## Supplemental Data 1 for "Linearised loop kinematics to study pathways between conformations": cartesian_step_25_trial6.csv (part 2 of 2)

iteration	mod_step	score	CA_rmsd_start	CA_rmsd_target	torsion_rmsd_start	torsion_rmsd_target	phi_9	psi_9	phi_10	psi_10	phi_11	psi_11	phi_12	psi_12	phi_13	psi_13	phi_14	psi_14	phi_15	psi_15	phi_16	psi_16	phi_17	psi_17	phi_18	psi_18	phi_19	psi_19	phi_20	psi_20	phi_21	psi_21	phi_22	psi_22	phi_23	psi_23	phi_24	psi_24	file
533	4	1778.47	3.21008	2.58387	74.0335	72.9856	-89.4194	-168.656	-76.056	135.108	81.8458	34.0832	95.8118	-376.609	18.4753	152.57	-187.762	100.682	-124.654	51.3376	-44.7639	88.4544	123.385	-131.071	-6.61167	91.2227	-16.7941	456.395	-410.134	183.644	-47.2646	-375.412	152.96	51.8814	-28.0282	72.6091	-33.4882	137.085
533	5	1777.81	3.20738	2.58128	73.5326	73.6497	-89.4194	-168.656	-76.056	135.108	81.8458	34.0832	95.8118	-376.609	18.4753	152.57	-187.762	100.682	-124.654	51.3376	-44.7639	88.4544	123.385	-131.071	-6.68013	90.3481	-16.0766	456.327	-409.913	183.72	-53.0225	-352.243	127.96	56.1553	-35.1842	76.2589	-32.9918	137.68
533	6	1777.81	3.20738	2.58128	73.5326	73.6497	-89.4194	-168.656	-76.056	135.108	81.8458	34.0832	95.8118	-376.609	18.4753	152.57	-187.762	100.682	-124.654	51.3376	-44.7639	88.4544	123.385	-131.071	-6.68013	90.3481	-16.0766	456.327	-409.913	183.72	-53.0225	-352.243	127.96	56.1553	-35.1842	76.2589	-32.9918	137.68
534	1	1696.79	3.20883	2.58264	73.4547	73.626	-89.7012	-170.406	-74.344	135.143	81.9566	33.6908	95.8118	-376.609	18.4753	152.57	-187.762	100.682	-124.341	52.1057	-45.2573	87.6673	123.727	-130.93	-6.68013	90.3481	-16.0766	456.327	-409.913	183.72	-53.0225	-352.243	127.96	56.1553	-35.1842	76.2589	-32.9918	137.68
534	2	1367.24	3.21706	2.62812	75.159	74.0193	-89.7015	-170.407	-74.3425	135.143	81.9563	33.6905	88.0808	-366.057	10.9167	177.57	-206.462	99.7864	-120.453	46.007	-38.8611	89.4129	118.951	-130.098	-6.36643	87.5282	-13.3822	453.841	-407.273	183.363	-53.0225	-352.243	127.96	56.1553	-35.1842	76.2589	-32.9918	137.68
534	3	1393.04	3.24389	2.56772	75.5987	73.6131	-89.6288	-170.001	-74.7518	134.974	82.0893	33.7708	88.0702	-366.073	10.9457	177.644	-206.529	99.7808	-123.436	44.7848	-39.1734	89.6833	122.5	-131.742	-6.74128	86.9598	-12.9376	452.548	-406.36	184.451	-47.0886	-376.227	153.446	52.1286	-28.1631	72.6422	-32.8873	137.348
534	4	1277.07	3.26957	2.57248	75.874	75.2712	-89.6288	-170.001	-74.7518	134.974	82.0893	33.7708	92.2209	-381.925	26.2423	177.206	-209.416	100.137	-123.509	44.8331	-39.2323	89.8198	122.42	-131.758	-6.70331	88.208	-13.8275	453.499	-407.364	184.068	-52.9269	-352.053	128.446	55.2713	-34.4677	76.0223	-32.8873	137.348
534	5	1307.57	3.24947	2.65396	78.2917	76.0069	-89.2418	-168.33	-76.4339	135.649	81.378	34.1972	92.1871	-381.92	26.2611	177.353	-209.536	100.129	-118.054	34.2427	-28.3728	83.7331	124.69	-130.639	-7.08651	82.612	-9.19365	452.165	-405.305	184.727	-46.1564	-376.96	151.796	50.5077	-26.443	72.5749	-31.1369	139.905
534	6	1307.57	3.24947	2.65396	78.2917	76.0069	-89.2418	-168.33	-76.4339	135.649	81.378	34.1972	92.1871	-381.92	26.2611	177.353	-209.536	100.129	-118.054	34.2427	-28.3728	83.7331	124.69	-130.639	-7.08651	82.612	-9.19365	452.165	-405.305	184.727	-46.1564	-376.96	151.796	50.5077	-26.443	72.5749	-31.1369	139.905
535	1	1130.99	3.25021	2.66265	78.6637	76.3927	-89.6983	-170.395	-74.3532	135.139	81.9613	33.6939	89.9599	-380.437	25.9458	185.847	-216.205	99.7879	-117.462	34.4062	-28.2632	82.8495	124.928	-130.423	-7.08651	82.612	-9.19365	452.165	-405.305	184.727	-46.1564	-376.96	151.796	50.5077	-26.443	72.5749	-31.1369	139.905
535	2	1667.52	3.20981	2.62783	78.4956	75.0438	-90.6527	-174.467	-70.1498	136.253	80.0251	33.103	93.6923	-374.519	17.6594	160.847	-194.431	100.166	-112.634	26.0195	-19.7713	85.8335	118.623	-129.859	-6.8572	81.4513	-8.03919	450.881	-403.968	184.47	-46.1564	-376.96	151.796	50.5077	-26.443	72.5749	-31.1369	139.905
535	3	1500.33	3.21452	2.61543	77.9061	75.6157	-90.6527	-174.467	-70.1497	136.253	80.0251	33.1029	90.2201	-368.852	12.6479	170.069	-200.642	100.109	-112.651	25.9969	-19.7619	85.8385	118.644	-129.872	-6.857	81.4471	-8.0351	450.876	-403.963	184.47	-52.1187	-353.37	126.796	55.9536	-34.6479	76.6348	-31.1369	139.905
535	4	1127.21	3.29321	2.62851	80.3512	77.6306	-90.6527	-174.467	-70.1497	136.253	80.0251	33.1029	93.9318	-392.782	37.6479	183.097	-216.539	99.6811	-113.213	26.6086	-20.4532	86.6264	118.277	-129.98	-6.81237	85.0736	-10.7093	453.549	-406.851	183.545	-47.0436	-370.828	145.748	48.8523	-26.0531	72.5979	-31.1369	139.905
535	5	1117.13	3.2605	2.63891	81.4913	77.5668	-90.4626	-173.364	-71.2208	136.29	79.9178	33.3487	93.8157	-392.75	37.7049	183.53	-216.875	99.6475	-112.621	27.9593	-21.2405	85.2123	118.743	-129.576	-6.95231	84.2607	-10.0426	452.389	-405.909	184.008	-41.0059	-394.043	171.219	42.0246	-16.3218	68.4944	-31.4892	139.407
535	6	1117.13	3.2605	2.63891	81.4913	77.5668	-90.4626	-173.364	-71.2208	136.29	79.9178	33.3487	93.8157	-392.75	37.7049	183.53	-216.875	99.6475	-112.621	27.9593	-21.2405	85.2123	118.743	-129.576	-6.95231	84.2607	-10.0426	452.389	-405.909	184.008	-41.0059	-394.043	171.219	42.0246	-16.3218	68.4944	-31.4892	139.407
536	1	1081.8	3.26437	2.6439	79.7673	77.092	-89.6944	-170.356	-74.3828	135.137	81.9547	33.7061	93.8157	-392.75	37.7049	183.53	-216.875	99.6475	-118.774	40.5636	-33.7397	81.4858	126.275	-130.063	-6.95231	84.2607	-10.0426	452.389	-405.909	184.008	-41.0059	-394.043	171.219	42.0246	-16.3218	68.4944	-31.4892	139.407
536	2	1729.59	3.17221	2.55678	77.4048	74.4369	-90.9457	-177.524	-67.3507	138.108	78.2287	32.6497	96.7714	-383.526	26.3751	158.53	-194.599	100.039	-117.2	37.7232	-30.8692	83.5681	123.051	-129.842	-6.45758	82.034	-7.72702	449.869	-403.277	183.35	-44.7103	-382.993	158.93	50.6819	-26.5828	70.6696	-31.4892	139.407
536	3	1367.32	3.20631	2.58609	77.0875	74.7987	-90.8116	-176.424	-68.4353	137.791	78.5632	32.811	90.6305	-375.506	19.3152	176.921	-207.559	100.222	-116.45	37.1327	-30.1616	84.9409	121.053	-129.769	-6.29364	81.4423	-7.0421	448.843	-402.324	183.171	-50.3434	-359.678	134.99	55.4721	-33.9223	76.1452	-33.586	138.92
536	4	1371.42	3.20938	2.53582	77.5701	74.7146	-90.8116	-176.424	-68.4353	137.791	78.5632	32.811	90.6305	-375.506	19.3152	176.921	-207.559	100.222	-117.378	37.8095	-31.029	86.4307	120.327	-130.008	-6.23952	86.8106	-11.0581	452.925	-406.638	181.808	-43.9645	-382.947	159.99	48.1305	-24.245	71.4098	-33.586	138.92
536	5	1362.29	3.2035	2.6281	78.2956	75.9768	-90.5949	-175.389	-69.4285	137.609	78.7106	33.0472	90.6144	-375.524	19.348	177.023	-207.648	100.217	-112.144	29.3623	-21.8893	82.9787	119.678	-128.767	-6.31253	84.2499	-8.84206	451.889	-405.313	181.997	-49.0502	-361.275	136.654	51.5514	-30.2459	75.6433	-33.6986	139.843
536	6	1362.29	3.2035	2.6281	78.2956	75.9768	-90.5949	-175.389	-69.4285	137.609	78.7106	33.0472	90.6144	-375.524	19.348	177.023	-207.648	100.217	-112.144	29.3623	-21.8893	82.9787	119.678	-128.767	-6.31253	84.2499	-8.84206	451.889	-405.313	181.997	-49.0502	-361.275	136.654	51.5514	-30.2459	75.6433	-33.6986	139.843
537	1	1311.24	3.21064	2.63621	76.592	75.8033	-89.6684	-170.193	-74.535	135.056	82.0242	33.7449	90.6144	-375.524	19.348	177.023	-207.648	100.217	-117.532	41.3308	-33.6281	76.8738	129.051	-129.139	-6.31253	84.2499	-8.84206	451.889	-405.313	181.997	-49.0502	-361.275	136.654	51.5514	-30.2459	75.6433	-33.6986	139.843
537	2	1804.97	3.22207	2.69423	75.8984	74.836	-89.8146	-171.013	-73.7393	135.055	81.7997	33.6388	96.0483	-376.365	17.5393	152.023	-187.205	100.859	-116.503	39.3582	-31.628	77.704	127.499	-128.997	-6.22226	83.7122	-8.30777	451.414	-404.799	181.872	-49.0502	-361.275	136.654	51.5514	-30.2459	75.6433	-33.6986	139.843
537	3	1560.5	3.23639	2.64843	76.6704	74.2942	-89.8146	-171.013	-73.7393	135.055	81.7997	33.6388	90.5013	-366.122	7.60262	164.627	-194.862	101.218	-116.51	39.3539	-31.6276	77.7058	127.506	-129.001	-6.21958	83.648	-8.24484	451.34	-404.727	181.878	-42.9888	-384.976	161.654	46.8031	-22.5358	71.8484	-33.6986	139.843
537	4	1547.68	3.25161	2.61341	75.5086	74.8407	-89.8146	-171.013	-73.7393	135.055	81.7997	33.6388	90.5013	-366.122	7.60277	164.627	-194.862	101.218	-118.403	40.9575	-33.6483	80.5575	126.242	-129.543	-6.19004	88.0729	-11.5964	454.707	-408.313	180.861	-48.3384	-360.803	136.654	48.8161	-27.6889	74.8086	-33.6986	139.843
537	5	1559.74	3.21659	2.65723	76.7829	74.6604	-89.436	-169.387	-75.3535	135.255	81.528	34.061	90.5809	-366.076	7.52974	164.158	-194.462	101.218	-116.66	41.3627	-33.1824	78.1841	126.65	-128.801	-6.33184	86.0493	-9.88155	453.609	-407.177	181.277	-41.7219	-385.492	162.13	42.4046	-18.1409	71.0245	-33.7079	140.347
537	6	1559.74	3.21659	2.65723	76.7829	74.6604	-89.436	-169.387	-75.3535	135.255	81.528	34.061	90.5809	-366.076	7.52974	164.158	-194.462	101.218	-116.66	41.3627	-33.1824	78.1841	126.65	-128.801	-6.33184	86.0493	-9.88155	453.609	-407.177	181.277	-41.7219	-385.492	162.13	42.4046	-18.1409	71.0245	-33.7079	140.347
538	1	1499.21	3.22516	2.66227	76.5718	74.6094	-89.7054	-170.429	-74.324	135.15	81.9515	33.685	89.4622	-363.189	5.06967	165.903	-195.313	101.022	-116.811	42.3373	-34.0011	77.4485	127.344	-128.72	-6.45459	86.288	-10.1596	453.882	-407.516	181.503	-41.7219	-385.492	162.13	42.4046	-18.1409	71.0245	-33.7079	140.347
538	2	1148.71	3.20356	2.6613	76.5003	74.7937	-89.9358	-170.918	-73.2633	136.607	79.2232	34.2574	78.2587	-338.652	-15.9236	190.057	-210.286	99.5558	-116.142	40.8085	-32.3864	77.3851	126.936	-128.582	-6.3219	84.4092	-8.42192	453.059	-406.493	181.242	-45.1725	-374.658	149.123	47.837	-25.298	72.3845	-31.9387	141.122
538	3	1157.42	3.20253	2.64867	75.817	75.3725	-89.9358	-170.918	-73.2633	136.607	79.2232	34.2574	78.2592	-338.653	-15.9236	190.054	-210.284	99.5564	-116.492	40.5319	-32.3368	77.4733	127.346	-128.81	-6.31999	84.3667	-8.38038	453.008	-406.443	181.246	-51.0925	-351.314	124.123	53.5985	-33.7654	76.5488	-31.9387	141.122
538	4	1136.57	3.20141	2.64301	76.1067	74.873	-89.7555	-170.127	-74.0531	136.343	79.4644	34.4263	78.1809	-338.566	-15.9097	190.414	-210.591	99.4999	-117.304	43.48	-35.1041	80.9686	123.926	-128.797	-6.23635	90.8456	-13.2187	457.665	-411.455	179.731	-44.764	-374.13	150.594	43.6266	-21.778	71.6042	-33.1306	140.213
538	5	1145.31	3.19762	2.63926	75.4693	75.3938	-89.7555	-170.127	-74.0531	136.343	79.4644	34.4263	78.1809	-338.566	-15.9097	190.414	-210.591	99.4999	-117.131	43.0644	-34.6847	80.8106	123.97	-128.76	-6.26008	90.416	-12.8674	457.614	-411.329	179.759	-50.663	-351.193	125.594	49.6164	-30.6284	75.6585	-32.7986	140.552
538	6	1145.31	3.19762	2.63926	75.4693	75.3938	-89.7555	-170.127	-74.0531	136.343	79.4644	34.4263	78.1809	-338.566	-15.9097	190.414	-210.591	99.4999	-117.131	43.0644	-34.6847	80.8106	123.97	-128.76	-6.26008	90.416	-12.8674	457.614	-411.329	179.759	-50.663	-351.193	125.594	49.6164	-30.6284	75.6585	-32.7986	140.552
539	1	964.132	3.20529	2.65106	74.4064	75.5427	-89.7034	-170.448	-74.3265	135.136	81.9776	33.6708	78.1809	-338.566	-15.9097	190.414	-210.591	99.4999	-120.61	50.3465	-41.4646	75.3043	131.504	-128.879	-6.26008	90.416	-12.8674	457.614	-411.329	179.759	-50.663	-351.193	125.594	49.6164	-30.6284	75.6585	-32.7986	140.552
539	2	1384.36	3.1586	2.60172	73.8474	73.8908	-89.9718	-171.59	-72.862	135.608	80.4412	33.9118	83.891	-341.705	-15.8686	165.414	-190.367	100.6	-118.928	47.5222	-38.651	77.1529	128.425	-128.645	-5.76948	88.0533	-10.5853	454.825	-408.349	179.174	-49.7538	-355.595	130.136	49.8598	-30.3485	74.8879	-32.7986	140.552
539	3	1106.78	3.23392	2.61302	76.6318	74.8105	-89.9718	-171.59	-72.862	135.608	80.4412	33.9118	84.6328	-366.705	6.96156	185.075	-209.68	103.457	-118.928	47.5222	-38.651	77.1529	128.425	-128.645	-5.6482	81.3563	-4.07542	446.76	-400.539	180.102	-47.5146	-364.421	139.522	47.8542	-27.2538	73.4775	-32.7986	140.552
539	4	1138.65	3.23276	2.57087	77.4684	74.8077	-89.9718	-171.59	-72.862	135.608	80.4412	33.9118	84.6328	-366.705	6.96156	185.075	-209.68	103.457	-119.636	47.9265	-39.25	78.1949	128.035	-128.887	-5.68673	84.1057	-6.25654	449.099	-402.971	179.569	-41.3411	-387.51	164.522	40.6286	-17.4164	68.904	-32.7986	140.552
539	5	1115.9	3.24428	2.65309	77.7197	74.5643	-89.7673	-170.931	-73.5389	135.157	80.8768	34.0855	84.6513	-366.813	7.0796	185.132	-209.753	103.453	-118.337	48.6751	-39.3157	78.6053	126.017	-128.154	-5.76574	69.87	5.59813	445.853	-397.336	179.836	-46.28	-366.601	140.443	46.4233	-25.8993	73.0182	-31.0025	143.069
539	6	1115.9	3.24428	2.65309	77.7197	74.5643	-89.7673	-170.931	-73.5389	135.157	80.8768	34.0855	84.6513	-366.813	7.0796	185.132	-209.753	103.453	-118.337	48.6751	-39.3157	78.6053	126.017	-128.154	-5.76574	69.87	5.59813	445.853	-397.336	179.836	-46.28	-366.601	140.443	46.4233	-25.8993	73.0182	-31.0025	143.069
540	1	1074.25	3.25175	2.66178	76.7874	74.6919	-89.7047	-170.444	-74.3168	135.153	81.9517	33.6801	84.6513	-366.813	7.0796	185.132	-209.753	103.453	-121.728	55.2983	-45.7726	74.2387	132.667	-128.523	-5.76574	69.87	5.59813	445.853	-397.336	179.836	-46.28	-366.601	140.443	46.4233	-25.8993	73.0182	-31.0025	143.069
540	2	1457.45	3.22408	2.67813	75.8832	72.6557	-89.2114	-168.556	-75.9066	133.985	82.0528	34.5619	86.2802	-350.149	-10.47	160.132	-186.45	102.546	-120.152	51.4899	-42.2324	76.5461	129.446	-128.472	-5.76306	69.8609	5.60722	445.843	-397.325	179.833	-43.0071	-380.596	155.334	44.5952	-22.4798	70.396	-31.0025	143.069
540	3	1445.6	3.23458	2.65314	75.0013	73.1986	-89.2178	-168.584	-75.8805	133.994	82.0456	34.5552	86.3042	-350.295	-10.335	160.175	-186.51	102.557	-121.419	50.7002	-42.1724	76.91	130.799	-129.229	-5.76304	69.8608	5.60735	445.843	-397.325	179.833	-48.6888	-357.453	130.334	50.5288	-30.9142	74.6896	-31.0025	143.069
540	4	1459.19	3.24085	2.59223	75.3862	73.0622	-89.2178	-168.584	-75.8805	133.994	82.0456	34.5552	86.3042	-350.295	-10.335	160.175	-186.51	102.557	-123.023	51.993	-43.8486	79.2839	129.851	-129.758	-6.06241	75.3922	1.06308	450.375	-402.149	179.159	-42.4542	-380.429	155.334	41.9844	-20.0927	69.7808	-31.0025	143.069
540	5	1427.33	3.22674	2.69507	75.0059	73.4088	-88.8652	-167.009	-77.4929	133.821	82.2566	34.8669	86.2818	-349.869	-10.7736	159.668	-185.987	102.549	-120.148	50.174	-41.3155	77.9776	128.428	-128.88	-5.98668	74.4903	1.89761	449.499	-401.252	179.18	-47.7806	-358.853	132.104	47.3341	-28.0063	74.2098	-31.6443	143.212
540	6	1427.33	3.22674	2.69507	75.0059	73.4088	-88.8652	-167.009	-77.4929	133.821	82.2566	34.8669	86.2818	-349.869	-10.7736	159.668	-185.987	102.549	-120.148	50.174	-41.3155	77.9776	128.428	-128.88	-5.98668	74.4903	1.89761	449.499	-401.252	179.18	-47.7806	-358.853	132.104	47.3341	-28.0063	74.2098	-31.6443	143.212
541	1	1406.2	3.25162	2.71363	74.3843	73.4394	-89.6734	-170.329	-74.443	135.071	82.0401	33.7019	86.2818	-349.869	-10.7736	159.668	-185.987	102.549	-120.928	53.3986	-44.1346	76.0585	130.497	-128.712	-6.57815	76.2604	0.128736	451.231	-403.28	180.087	-47.7806	-358.853	132.104	47.3341	-28.0063	74.2098	-31.6443	143.212
541	2	1356.6	3.20116	2.63469	76.6747	73.6891	-89.6734	-170.329	-74.443	135.071	82.0401	33.7019	85.8813	-359.146	2.70168	178.087	-204.72	100.458	-119.786	51.1308	-41.8972	77.1979	128.56	-128.555	-5.79347	72.873	3.43622	447.722	-399.447	179.104	-42.6521	-382.683	157.104	46.5066	-24.5114	69.8306	-31.6443	143.212
541	3	1339.05	3.21616	2.60727	75.8224	74.2677	-89.7867	-170.815	-73.9756	135.239	81.9015	33.5847	85.8813	-359.146	2.70168	178.087	-204.72	100.458	-121.215	50.1915	-41.8	77.6161	130.095	-129.424	-5.78966	72.8315	3.47816	447.67	-399.396	179.106	-48.1429	-359.534	132.104	51.868	-32.2053	74.0905	-31.6443	143.212
541	4	973.361	3.23657	2.70675	78.1624	76.4467	-89.7867	-170.815	-73.9756	135.239	81.9015	33.5847	84.5325	-373.898	20.1426	203.087	-228.658	99.892	-121.262	50.2273	-41.8472	77.6846	130.068	-129.439	-5.80884	73.3185	3.08245	448.066	-399.816	179.037	-47.2064	-363.058	135.939	50.6288	-30.6246	73.3544	-31.6443	143.212
541	5	1027.34	3.24672	2.73176	80.5827	77.2151	-89.7867	-170.815	-73.9756	135.239	81.9015	33.5847	84.5325	-373.898	20.1426	203.087	-228.658	99.892	-117.524	41.1847	-32.6059	73.6183	131.441	-128.318	-5.77611	68.3552	7.25971	447.279	-398.111	179.058	-40.6922	-388.058	160.694	45.0466	-22.2215	69.0416	-29.772	145.633
541	6	1027.34	3.24672	2.73176	80.5827	77.2151	-89.7867	-170.815	-73.9756	135.239	81.9015	33.5847	84.5325	-373.898	20.1426	203.087	-228.658	99.892	-117.524	41.1847	-32.6059	73.6183	131.441	-128.318	-5.77611	68.3552	7.25971	447.279	-398.111	179.058	-40.6922	-388.058	160.694	45.0466	-22.2215	69.0416	-29.772	145.633
542	1	863.32	3.24594	2.73244	80.5792	77.2215	-89.7091	-170.441	-74.3104	135.157	81.943	33.6826	84.5325	-373.898	20.1426	203.087	-228.658	99.892	-117.524	41.1846	-32.6059	73.6184	131.442	-128.318	-5.76475	68.4353	7.17431	447.353	-398.187	179.036	-40.6922	-388.058	160.694	45.0466	-22.2215	69.0416	-29.772	145.633
542	2	1493.64	3.10645	2.59583	81.1894	75.5587	-90.8558	-175.726	-68.9967	134.284	80.9544	33.1275	85.7861	-357.367	3.02581	178.087	-205.198	98.9799	-106.687	23.2643	-13.9485	79.4735	117.373	-126.481	-5.63092	67.8411	7.76202	446.748	-397.538	178.885	-40.6922	-388.058	160.694	45.0466	-22.2215	69.0416	-29.772	145.633
542	3	1315.72	3.15178	2.6794	82.2663	77.048	-90.7091	-175.074	-69.4971	137.01	78.2175	33.6069	91.1917	-382.334	26.3823	179.901	-211.191	100.598	-105.809	22.3099	-12.5931	78.3482	117.662	-126.148	-5.80567	65.2481	10.0398	446.869	-397.677	179.214	-43.4579	-375.744	147.908	46.5304	-25.0653	73.3831	-32.2799	145.247
542	4	1329.84	3.14828	2.66862	81.5398	77.5202	-90.7091	-175.074	-69.4971	137.01	78.2175	33.6069	91.1917	-382.334	26.3823	179.901	-211.191	100.598	-106.177	22.6062	-13.0266	78.7781	117.595	-126.293	-5.83812	65.6966	9.66678	447.239	-398.073	179.171	-49.1255	-352.757	122.908	52.4905	-33.4956	77.6377	-32.2799	145.247
542	5	1331.53	3.15413	2.692	85.4447	79.1885	-90.7091	-175.074	-69.4971	137.01	78.2175	33.6069	91.1917	-382.334	26.3823	179.901	-211.191	100.598	-95.7215	-2.26029	11.9734	72.4274	117.58	-125.207	-5.83593	65.663	9.69539	447.23	-398.058	179.168	-45.0047	-368.792	137.53	49.5595	-28.7376	74.7194	-29.9874	147.463
542	6	1331.53	3.15413	2.692	85.4447	79.1885	-90.7091	-175.074	-69.4971	137.01	78.2175	33.6069	91.1917	-382.334	26.3823	179.901	-211.191	100.598	-95.7215	-2.26029	11.9734	72.4274	117.58	-125.207	-5.83593	65.663	9.69539	447.23	-398.058	179.168	-45.0047	-368.792	137.53	49.5595	-28.7376	74.7194	-29.9874	147.463
543	1	1174.74	3.15193	2.73761	85.0823	79.64	-90.8296	-172.361	-72.166	138.391	77.8648	33.3012	91.1194	-382.264	26.313	180.07	-211.29	100.603	-88.1222	-25.031	33.6175	63.0456	123.732	-126.148	-5.54708	64.7773	10.4983	445.237	-395.95	178.695	-44.9325	-369.067	138.378	47.9384	-26.8422	73.9701	-29.9196	146.38
543	2	1824	3.14092	2.7248	84.7597	78.1644	-91.0272	-174.552	-69.7612	137.965	77.5387	33.3645	96.4941	-380.383	22.3402	155.07	-191.049	100.742	-86.8852	-22.4481	32.428	64.769	119.767	-124.894	-5.54706	64.7773	10.4984	445.237	-395.95	178.695	-42.238	-380.128	150.476	45.1374	-22.8972	71.7285	-29.9196	146.38
543	3	1711.98	3.14668	2.70435	84.1834	78.4517	-91.0272	-174.552	-69.7612	137.965	77.5387	33.3645	94.5126	-377.4	19.5452	160.43	-194.637	100.852	-88.0625	-20.8618	30.2323	65.8639	120.044	-125.528	-5.54706	64.7773	10.4984	445.237	-395.95	178.695	-47.846	-357.341	125.476	52.1091	-32.1238	76.2159	-29.9196	146.38
543	4	1403.75	3.17656	2.67878	85.8674	79.2006	-90.7736	-172.993	-71.3201	137.521	77.9366	33.6352	94.5538	-385.845	29.0707	171.506	-205.582	100.357	-89.242	-20.7168	28.9493	68.2933	119.435	-126.663	-5.65055	68.6106	7.41701	446.458	-397.674	178.369	-41.7247	-379.898	153.138	40.8305	-18.7297	70.5405	-31.1286	144.798
543	5	1396.58	3.17582	2.68499	85.3108	79.5314	-90.7736	-172.993	-71.3201	137.521	77.9366	33.6352	94.5538	-385.845	29.0707	171.506	-205.582	100.357	-89.5357	-18.7196	27.4319	67.9575	119.501	-126.204	-5.64829	68.5739	7.44813	446.447	-397.656	178.366	-47.2639	-358.114	128.138	48.2794	-28.7072	74.6073	-30.1886	145.633
543	6	1396.58	3.17582	2.68499	85.3108	79.5314	-90.7736	-172.993	-71.3201	137.521	77.9366	33.6352	94.5538	-385.845	29.0707	171.506	-205.582	100.357	-89.5357	-18.7196	27.4319	67.9575	119.501	-126.204	-5.64829	68.5739	7.44813	446.447	-397.656	178.366	-47.2639	-358.114	128.138	48.2794	-28.7072	74.6073	-30.1886	145.633
544	1	1348.95	3.21986	2.76728	83.7952	80.2836	-89.5438	-169.701	-75.0102	134.941	82.1242	33.8678	94.5507	-385.845	29.0715	171.511	-205.587	100.357	-88.9099	-25.2221	32.617	63.3446	125.119	-127.502	-7.49381	75.0665	0.921989	453.871	-405.651	180.449	-47.2123	-358.336	129.284	47.9036	-28.3077	75.5815	-31.7647	145.01
544	2	1399.53	3.14969	2.64669	84.321	79.2387	-90.4241	-174.126	-70.6112	136.718	79.4252	33.3369	94.5507	-385.845	29.0715	171.511	-205.587	100.357	-88.9096	-25.2182	32.6144	63.3477	125.114	-127.5	-6.80466	72.3845	3.64132	450.786	-402.353	179.605	-42.1483	-382.017	154.284	47.0734	-24.883	71.2936	-31.7647	145.01
544	3	1365.71	3.15912	2.67576	83.9292	79.4691	-90.0152	-172.514	-72.155	136.509	79.5576	33.7766	94.5461	-385.844	29.0728	171.519	-205.595	100.356	-91.115	-22.143	28.5929	64.8125	126.143	-128.574	-6.77637	71.5397	4.50356	449.757	-401.448	179.77	-47.548	-359.374	131.571	51.4983	-31.6401	76.7167	-34.102	143.835
544	4	1394.99	3.17403	2.61276	84.5141	79.2401	-90.0152	-172.514	-72.155	136.509	79.5576	33.7766	94.5461	-385.844	29.0728	171.519	-205.595	100.356	-93.1142	-22.8313	27.7526	68.7027	125.014	-130.102	-6.91851	75.5088	1.30064	452.928	-404.827	179.164	-41.391	-382.339	156.571	43.081	-20.9871	71.9259	-34.102	143.835
544	5	1360.36	3.17249	2.67786	84.2287	79.4104	-89.7582	-171.328	-73.2949	136.213	79.7987	34.056	94.5408	-385.843	29.0741	171.528	-205.604	100.356	-91.4784	-23.5051	29.2579	67.6462	124.114	-129.252	-6.71701	69.1173	6.75911	450.688	-401.57	179.093	-46.5525	-360.981	133.77	48.004	-28.3133	76.5829	-34.5374	144.266
544	6	1360.36	3.17249	2.67786	84.2287	79.4104	-89.7582	-171.328	-73.2949	136.213	79.7987	34.056	94.5408	-385.843	29.0741	171.528	-205.604	100.356	-91.4784	-23.5051	29.2579	67.6462	124.114	-129.252	-6.71701	69.1173	6.75911	450.688	-401.57	179.093	-46.5525	-360.981	133.77	48.004	-28.3133	76.5829	-34.5374	144.266
545	1	1341.62	3.18514	2.69434	82.9377	80.2423	-89.7077	-170.451	-74.3112	135.151	81.9545	33.6804	94.5408	-385.843	29.0741	171.528	-205.604	100.356	-89.0121	-34.2469	38.9556	59.0673	132.297	-130.202	-6.71701	69.1173	6.75911	450.688	-401.57	179.093	-46.5525	-360.981	133.77	48.004	-28.3133	76.5829	-34.5374	144.266
545	2	1975.77	3.19441	2.74934	81.6932	79.7478	-87.931	-167.284	-77.0263	133.46	82.9016	33.9579	104.334	-393.322	33.5957	135.544	-174.856	98.7954	-89.9095	-35.5667	37.7603	60.2296	133.565	-131.901	-6.23761	72.5089	3.3188	453.973	-404.925	179.068	-46.5717	-360.39	132.967	48.5326	-28.9671	76.2419	-34.6492	144.848
545	3	1669.54	3.26213	2.64893	82.7679	78.582	-87.931	-167.284	-77.026	133.46	82.9015	33.9578	96.0201	-378.747	18.2469	156.202	-187.731	100.272	-90.8349	-35.1905	36.9596	60.8748	134.04	-132.383	-5.75605	67.5014	8.30745	447.175	-398.297	179.397	-40.6345	-383.524	157.967	42.2615	-19.9534	72.1556	-34.6492	144.848
545	4	1637.45	3.23952	2.68474	81.7401	79.2833	-87.6019	-165.915	-78.3554	133.298	82.9836	34.3057	96.1865	-378.922	18.4204	155.652	-187.333	100.249	-89.5121	-35.6708	38.03	59.4657	133.921	-131.754	-5.97955	72.1648	4.54993	449.896	-401.498	178.999	-45.9436	-360.501	134.743	44.8308	-25.1902	76.0992	-35.8147	143.905
545	5	1684.97	3.24914	2.83553	85.0297	79.6177	-87.6019	-165.915	-78.3554	133.298	82.9836	34.3057	96.1865	-378.922	18.4204	155.652	-187.333	100.249	-92.1606	-10.6708	19.099	50.8397	138.762	-125.589	-5.73165	65.9488	9.74272	448.395	-398.795	178.759	-44.0935	-367.457	141.601	43.1284	-22.6516	74.7687	-33.1104	146.441
545	6	1684.97	3.24914	2.83553	85.0297	79.6177	-87.6019	-165.915	-78.3554	133.298	82.9836	34.3057	96.1865	-378.922	18.4204	155.652	-187.333	100.249	-92.1606	-10.6708	19.099	50.8397	138.762	-125.589	-5.73165	65.9488	9.74272	448.395	-398.795	178.759	-44.0935	-367.457	141.601	43.1284	-22.6516	74.7687	-33.1104	146.441
546	1	1717.1	3.24085	2.82213	83.1782	80.1585	-89.738	-169.804	-74.6061	135.825	81.1801	33.8449	96.2069	-378.683	18.0989	155.286	-186.978	100.25	-78.6894	-34.0394	43.3631	36.1147	141.914	-122.92	-5.95153	64.2202	11.4667	448.991	-398.608	178.234	-43.9652	-367.806	141.163	42.1392	-20.898	73.9087	-31.7625	146.186
546	2	1459.41	3.03739	2.8045	87.272	80.5953	-88.9456	-179.2	-66.8285	130.775	85.6041	32.2492	89.0223	-369.345	13.1704	179.009	-206.873	99.5552	-88.342	-16.0928	21.0281	54.404	134.904	-128.477	-2.8413	44.7461	31.9253	449.556	-398.028	170.674	-43.9872	-367.722	138.92	42.6612	-21.3615	74.2479	-29.7985	147.109
546	3	1467.68	3.03959	2.76353	88.5571	80.5875	-88.9456	-179.2	-66.8285	130.775	85.6041	32.2492	89.0223	-369.345	13.1704	179.009	-206.873	99.5552	-90.4303	-14.2263	18.3826	55.5003	136.048	-129.332	-2.84129	44.7461	31.9253	449.556	-398.028	170.674	-37.8213	-390.423	163.92	34.3974	-10.3643	69.6534	-29.7985	147.109
546	4	1421.05	3.02969	2.78993	86.8293	81.0731	-88.6627	-177.854	-68.0776	130.669	85.6363	32.5994	88.9877	-369.347	13.199	179.186	-207.023	99.5452	-88.7249	-15.1984	20.2951	54.8455	134.629	-128.454	-4.33021	52.2951	25.5482	456.588	-405.622	171.026	-43.0857	-367.44	140.75	38.1994	-17.0507	74.2183	-32.0398	146.025
546	5	1429.08	3.02517	2.8049	87.2917	81.6602	-88.6627	-177.854	-68.0776	130.669	85.6363	32.5994	88.9877	-369.347	13.199	179.186	-207.023	99.5452	-91.4318	-2.55233	10.1074	54.0194	134.835	-126.234	-4.3298	52.2926	25.5503	456.586	-405.62	171.025	-36.6789	-390.874	165.75	29.7932	-5.65837	69.2707	-30.7919	146.861
546	6	1429.08	3.02517	2.8049	87.2917	81.6602	-88.6627	-177.854	-68.0776	130.669	85.6363	32.5994	88.9877	-369.347	13.199	179.186	-207.023	99.5452	-91.4318	-2.55233	10.1074	54.0194	134.835	-126.234	-4.3298	52.2926	25.5503	456.586	-405.62	171.025	-36.6789	-390.874	165.75	29.7932	-5.65837	69.2707	-30.7919	146.861
547	1	1323.86	3.1246	2.81912	86.7306	81.2827	-89.6654	-170.057	-74.699	134.85	82.2334	33.7543	88.9877	-369.347	13.199	179.186	-207.023	99.5452	-84.881	-22.3424	27.4704	47.9192	138.901	-127.733	-6.11454	60.8743	16.6031	456.924	-406.383	174.543	-36.6789	-390.874	165.75	29.7932	-5.65837	69.2707	-30.7919	146.861
547	2	1304.34	3.00169	2.78335	88.4409	81.3607	-89.9622	-181.605	-64.7358	130.878	85.3005	31.2584	88.9877	-369.347	13.199	179.186	-207.023	99.5452	-84.384	-11.9284	22.8632	51.5228	130.045	-123.099	-4.42516	51.8632	25.8211	454.659	-403.623	171.58	-37.0529	-390.637	165.317	31.4188	-7.47618	69.5022	-30.7919	146.861
547	3	1315.41	3.02284	2.78455	85.6618	81.0665	-89.7253	-180.025	-66.034	131.04	84.967	31.6865	88.9727	-369.393	13.265	179.322	-207.146	99.5352	-95.8627	8.16728	-2.079	62.0405	131.386	-128.046	-4.69389	50.9452	27.0071	454.699	-403.626	171.547	-37.9056	-387.136	162.069	30.4388	-6.28655	70.4776	-31.3475	145.565
547	4	1319.63	2.99455	2.72893	81.0845	79.0039	-89.7253	-180.025	-66.034	131.04	84.967	31.6865	88.9727	-369.393	13.265	179.322	-207.146	99.5352	-103.61	29.9703	-22.163	64.6363	131.664	-126.78	-5.96738	58.0855	21.0756	461.967	-411.324	171.587	-43.8458	-364.109	137.069	38.22	-17.4211	74.1883	-31.3475	145.565
547	5	1309.73	2.98303	2.78322	82.7508	79.3063	-89.3418	-177.66	-68.1998	133.012	83.1102	32.2172	88.9186	-369.343	13.2405	179.512	-207.29	99.5261	-102.642	29.0458	-20.9276	64.1605	131.216	-126.486	-5.81426	57.644	21.4953	460.481	-409.954	171.545	-37.4127	-387.623	163.361	28.1086	-4.02994	68.7852	-31.268	145.011
547	6	1309.73	2.98303	2.78322	82.7508	79.3063	-89.3418	-177.66	-68.1998	133.012	83.1102	32.2172	88.9186	-369.343	13.2405	179.512	-207.29	99.5261	-102.642	29.0458	-20.9276	64.1605	131.216	-126.486	-5.81426	57.644	21.4953	460.481	-409.954	171.545	-37.4127	-387.623	163.361	28.1086	-4.02994	68.7852	-31.268	145.011
548	1	1333.46	3.1531	2.82722	81.4892	79.3566	-89.6307	-169.888	-74.7832	134.992	82.0322	33.8461	88.9186	-369.343	13.2405	179.512	-207.29	99.5261	-103.028	30.2865	-22.1397	63.7035	131.817	-126.45	-8.91276	73.0252	5.4547	461.055	-411.484	177.475	-37.4127	-387.623	163.361	28.1086	-4.02994	68.7852	-31.268	145.011
548	2	1290.93	3.02367	2.75878	83.8234	79.6334	-89.968	-181.665	-64.6811	130.858	85.3238	31.2478	88.9186	-369.343	13.2405	179.512	-207.29	99.5261	-99.3719	21.0287	-12.581	66.5129	126.872	-126.219	-6.89471	58.9623	19.7488	458.381	-407.964	173.263	-37.4127	-387.623	163.361	28.1086	-4.02994	68.7852	-31.268	145.011
548	3	1307.6	3.09319	2.70256	83.5332	80.6249	-89.265	-179.767	-66.5266	130.302	85.8933	31.8996	88.8804	-369.332	13.2567	179.696	-207.445	99.5171	-101.086	5.54272	-2.34507	66.773	133.706	-131.149	-6.33152	56.6097	22.0863	454.313	-404.008	173.228	-43.7304	-365.09	139.478	40.5851	-19.8052	75.1379	-33.4996	144.362
548	4	1298.26	3.08523	2.67477	86.6985	80.2572	-89.5689	-180.502	-65.7745	131.433	84.9218	31.6112	88.8238	-369.188	13.104	179.738	-207.434	99.5223	-93.5341	-18.5318	19.2419	66.1718	132.331	-133.203	-6.20941	56.631	22.0544	453.953	-403.411	172.723	-39.3544	-380.851	156.959	33.3269	-10.2643	70.8445	-32.7351	143.886
548	5	1311.41	3.09114	2.74283	84.4345	80.8558	-89.6856	-180.834	-65.413	131.841	84.5553	31.5089	88.7729	-369.048	12.961	179.788	-207.438	99.5239	-99.8189	6.47383	-2.56031	65.4882	133.927	-130.275	-6.06637	55.1711	23.2528	453.394	-402.257	172.181	-40.8621	-375.441	150.37	35.1229	-12.5326	70.9038	-30.1414	144.803
548	6	1311.41	3.09114	2.74283	84.4345	80.8558	-89.6856	-180.834	-65.413	131.841	84.5553	31.5089	88.7729	-369.048	12.961	179.788	-207.438	99.5239	-99.8189	6.47383	-2.56031	65.4882	133.927	-130.275	-6.06637	55.1711	23.2528	453.394	-402.257	172.181	-40.8621	-375.441	150.37	35.1229	-12.5326	70.9038	-30.1414	144.803
549	1	1310.92	3.08242	2.72675	86.9512	80.6786	-89.7825	-180.872	-65.326	132.249	84.2086	31.4742	88.7247	-368.898	12.8056	179.81	-207.418	99.5268	-91.5774	-18.0949	19.7584	63.5523	133.217	-132.039	-5.92723	54.0098	24.0843	452.69	-401.033	171.778	-40.9188	-374.968	149.675	34.2455	-11.4133	70.0467	-29.317	144.704
549	2	1291.43	3.0714	2.72654	87.1798	80.7184	-90.2712	-183.331	-63.2572	131.059	85.2772	30.764	88.7247	-368.898	12.8056	179.81	-207.418	99.5268	-92.1697	-10.8934	14.419	63.9538	131.341	-130.374	-5.92625	54.0046	24.0893	452.686	-401.029	171.777	-40.9188	-374.968	149.675	34.2455	-11.4133	70.0467	-29.317	144.704
549	3	1312.58	3.07668	2.69979	85.8015	80.7132	-90.2712	-183.331	-63.2572	131.059	85.2772	30.764	88.7247	-368.898	12.8056	179.81	-207.418	99.5268	-93.7342	-9.56879	12.6689	64.5223	132.29	-130.865	-5.91951	53.9797	24.1145	452.641	-400.985	171.776	-47.4015	-352.145	124.675	44.3974	-24.7497	74.7195	-29.317	144.704
549	4	1271.95	3.05924	2.70237	86.6834	80.5749	-90.1192	-182.54	-64.0085	130.865	85.4327	30.9369	88.6982	-368.931	12.8631	179.979	-207.566	99.5181	-90.9708	-15.2519	18.0982	65.5739	129.459	-131.009	-6.90661	60.6476	18.6416	457.878	-406.747	171.81	-41.1512	-375.006	151.327	33.6221	-11.4543	69.2809	-30.1861	143.634
549	5	1283.18	3.06167	2.76424	83.6661	80.6854	-90.1192	-182.54	-64.0085	130.865	85.4327	30.9369	88.6982	-368.931	12.8631	179.979	-207.566	99.5181	-97.2513	9.74808	-3.40747	65.0495	130.596	-127.884	-6.82134	60.0432	19.1364	457.617	-406.367	171.724	-43.2669	-367.659	142.976	36.9756	-15.8807	70.6598	-28.6701	144.589
549	6	1283.18	3.06167	2.76424	83.6661	80.6854	-90.1192	-182.54	-64.0085	130.865	85.4327	30.9369	88.6982	-368.931	12.8631	179.979	-207.566	99.5181	-97.2513	9.74808	-3.40747	65.0495	130.596	-127.884	-6.82134	60.0432	19.1364	457.617	-406.367	171.724	-43.2669	-367.659	142.976	36.9756	-15.8807	70.6598	-28.6701	144.589
550	1	1291.22	3.04507	2.73998	81.1794	78.5559	-90.2951	-182.036	-64.333	131.988	84.4909	30.9937	88.5968	-368.611	12.5232	179.997	-207.49	99.529	-105.677	33.5487	-25.7169	66.4899	132.503	-126.755	-6.35666	57.6478	20.9708	455.751	-403.754	170.835	-43.1818	-367.935	143.181	34.9897	-13.3008	68.758	-27.2188	144.134
550	2	1286.14	3.02261	2.70966	82.6773	78.8466	-90.2579	-183.324	-63.2726	130.996	85.3325	30.7717	88.5968	-368.611	12.5232	179.997	-207.49	99.529	-104.881	31.597	-23.7404	66.9321	131.597	-126.726	-6.33525	57.534	21.0826	455.706	-403.699	170.801	-37.4051	-389.623	166.643	27.8302	-3.21932	64.5846	-27.2188	144.134
550	3	1412.08	3.20541	2.55854	84.2341	78.2538	-89.6611	-180.55	-65.8043	129.992	86.0919	31.5181	88.5236	-368.885	12.9218	180.794	-208.237	99.479	-113.043	7.18138	-8.83921	68.8774	146.102	-136.13	-2.21644	40.3365	39.0722	428.962	-377.951	170.011	-43.8054	-367.301	144.986	41.6807	-20.8052	77.4638	-36.2985	142.127
550	4	1400.49	3.18774	2.52128	83.5959	76.9775	-89.6611	-180.55	-65.8043	129.992	86.0919	31.5181	88.5236	-368.885	12.9218	180.794	-208.237	99.479	-117.517	19.7362	-20.3345	69.5599	146.963	-135.231	-2.6785	42.4295	37.1222	431.027	-380.123	170.259	-37.4798	-390.611	169.986	34.5994	-10.6714	73.0395	-36.2985	142.127
550	5	1397.65	3.19395	2.55999	86.5815	78.4104	-89.8936	-179.871	-66.216	132.409	83.8047	31.5684	88.4371	-368.76	12.8285	181.041	-208.409	99.465	-108.688	-4.91632	2.21741	67.7334	145.63	-136.52	-2.65056	41.9079	37.7051	430.647	-379.765	170.163	-38.8227	-385.719	165.09	33.847	-10.1979	74.4915	-36.9358	141.816
550	6	1397.65	3.19395	2.55999	86.5815	78.4104	-89.8936	-179.871	-66.216	132.409	83.8047	31.5684	88.4371	-368.76	12.8285	181.041	-208.409	99.465	-108.688	-4.91632	2.21741	67.7334	145.63	-136.52	-2.65056	41.9079	37.7051	430.647	-379.765	170.163	-38.8227	-385.719	165.09	33.847	-10.1979	74.4915	-36.9358	141.816
551	1	1409.75	3.18786	2.55428	87.1222	78.1265	-89.9206	-176.879	-68.6967	133.666	82.8265	32.2169	88.3835	-368.601	12.6648	181.078	-208.398	99.4661	-101.068	-29.3424	23.8539	63.5422	147.9	-138.82	-2.46313	40.6273	38.8293	430.167	-378.826	169.597	-38.7509	-385.629	164.719	32.7145	-8.69987	73.732	-36.2047	141.751
551	2	1398.55	3.16131	2.54353	87.2893	77.9414	-90.2164	-183.117	-63.4608	130.879	85.4341	30.826	88.3835	-368.601	12.6648	181.078	-208.398	99.4661	-102.887	-18.9942	15.3638	65.6277	145.27	-137.352	-2.46313	40.6273	38.8293	430.167	-378.826	169.597	-40.6192	-382.2	160.564	37.9462	-14.8842	74.8472	-36.2047	141.751
551	3	1402.44	3.18741	2.50661	86.2404	77.9868	-90.2164	-183.117	-63.4608	130.879	85.4341	30.826	88.3835	-368.601	12.6648	181.078	-208.398	99.4661	-105.099	-18.5109	14.4377	66.9544	146.057	-137.895	-2.46313	40.6273	38.8293	430.167	-378.826	169.597	-46.5885	-358.613	135.564	44.4941	-24.4704	78.9224	-36.2047	141.751
551	4	1321.62	3.16403	2.52003	86.5323	78.214	-90.0165	-182.071	-64.445	130.734	85.5303	31.0654	88.3291	-368.6	12.7035	181.342	-208.618	99.451	-103.783	-17.9706	14.388	66.5106	144.974	-137.494	-4.11043	48.1823	31.9681	437.138	-386.277	170.413	-40.1761	-381.602	162.111	34.6214	-11.6313	74.5324	-37.8475	140.523
551	5	1327.05	3.16515	2.51843	85.5604	78.2525	-90.0165	-182.071	-64.445	130.734	85.5303	31.0654	88.3291	-368.6	12.7035	181.342	-208.618	99.451	-103.783	-17.9706	14.388	66.5106	144.974	-137.494	-4.11043	48.1823	31.9681	437.138	-386.277	170.413	-46.3391	-359.91	137.111	43.3116	-23.7365	77.1478	-35.4891	141.786
551	6	1327.05	3.16515	2.51843	85.5604	78.2525	-90.0165	-182.071	-64.445	130.734	85.5303	31.0654	88.3291	-368.6	12.7035	181.342	-208.618	99.451	-103.783	-17.9706	14.388	66.5106	144.974	-137.494	-4.11043	48.1823	31.9681	437.138	-386.277	170.413	-46.3391	-359.91	137.111	43.3116	-23.7365	77.1478	-35.4891	141.786
552	1	1340.74	3.16692	2.53364	83.4281	77.8298	-89.6727	-174.221	-71.1433	132.976	83.6807	32.8614	88.3291	-368.6	12.7035	181.342	-208.618	99.451	-97.3403	-42.9706	35.6467	59.798	151.019	-140.422	-4.11043	48.1823	31.9681	437.138	-386.277	170.413	-46.3391	-359.91	137.111	43.3116	-23.7365	77.1478	-35.4891	141.786
552	2	1333.8	3.08702	2.49929	84.13	76.7594	-89.8589	-179.654	-66.4242	131.72	84.5614	31.6155	88.2755	-368.555	12.6845	181.541	-208.772	99.4402	-97.7626	-36.9665	30.8871	61.0873	148.854	-139.434	-4.08769	48.3025	31.9841	436.516	-385.753	170.344	-42.4696	-384.181	163.019	45.848	-23.5189	74.1539	-36.5289	140.403
552	3	1327.22	3.11888	2.46339	83.3945	77.0796	-89.9149	-179.861	-66.2208	131.81	84.4826	31.5635	88.2755	-368.555	12.6845	181.541	-208.772	99.4402	-100.033	-36.4717	30.0951	62.4889	149.554	-139.916	-4.08769	48.3025	31.9841	436.516	-385.753	170.344	-47.9176	-360.313	138.019	49.7018	-30.0468	77.9128	-36.5289	140.403
552	4	1281.24	3.08741	2.49406	83.8835	77.2421	-89.7168	-178.945	-67.0961	131.663	84.5908	31.7851	88.2287	-368.55	12.7144	181.767	-208.962	99.427	-98.2334	-34.6738	29.0464	60.5735	149.373	-139.183	-5.30206	54.8414	26.3856	442.9	-392.52	170.528	-41.6122	-383.476	164.023	41.4729	-19.1014	74.1095	-38.1727	139.569
552	5	1266.64	3.0825	2.61703	84.3203	77.9495	-89.7168	-178.945	-67.0961	131.663	84.5908	31.7851	88.2287	-368.55	12.7144	181.767	-208.962	99.427	-103.096	-9.6738	7.39415	53.2522	156.702	-135.332	-5.30189	54.8403	26.3865	442.9	-392.519	170.528	-46.5956	-362.665	140.07	46.0079	-26.3423	76.9792	-35.0637	142.207
552	6	1266.64	3.0825	2.61703	84.3203	77.9495	-89.7168	-178.945	-67.0961	131.663	84.5908	31.7851	88.2287	-368.55	12.7144	181.767	-208.962	99.427	-103.096	-9.6738	7.39415	53.2522	156.702	-135.332	-5.30189	54.8403	26.3865	442.9	-392.519	170.528	-46.5956	-362.665	140.07	46.0079	-26.3423	76.9792	-35.0637	142.207
553	1	1284.64	3.1713	2.64447	82.966	77.7794	-89.8133	-169.909	-74.5518	135.951	81.1034	33.7731	88.1453	-368.334	12.4911	181.854	-208.972	99.4299	-96.1701	-33.8517	28.2289	48.2099	160.579	-137.957	-7.17429	62.577	18.1851	444.298	-394.045	173.315	-46.4292	-363.157	139.697	44.5858	-23.8861	75.8903	-33.8163	141.69
553	2	1289.23	3.10649	2.58334	83.4233	76.8785	-89.8649	-173.381	-71.6387	134.436	82.3684	33.0332	88.1453	-368.334	12.4911	181.854	-208.972	99.4299	-96.4285	-32.1793	26.8957	48.7521	159.906	-137.703	-7.13805	62.3911	18.3762	444.246	-393.979	173.251	-41.8616	-387.451	164.697	46.0734	-22.8787	72.5128	-33.8163	141.69
553	3	1268.62	3.12775	2.60327	82.7662	77.0304	-89.435	-171.593	-73.3646	134.605	82.1472	33.522	88.0665	-368.25	12.4529	182.141	-209.196	99.4115	-98.2826	-30.4572	25.3171	48.4153	161.665	-137.788	-7.07455	61.6371	19.1433	443.483	-393.289	173.312	-47.2569	-363.86	141.137	49.6072	-29.1329	77.5697	-35.9123	140.906
553	4	1272.8	3.11725	2.56709	83.3316	77.0724	-89.435	-171.593	-73.3646	134.605	82.1472	33.522	88.0665	-368.25	12.4529	182.141	-209.196	99.4115	-98.2835	-30.5223	25.3695	48.4802	161.611	-137.802	-7.62436	65.8921	15.6595	447.462	-397.526	173.103	-40.9885	-387.327	166.137	43.0512	-19.8311	73.0795	-35.9123	140.906
553	5	1277.73	3.12935	2.69019	83.0904	77.754	-89.3367	-170.323	-74.3531	135.4	81.292	33.7986	88.0208	-368.204	12.4287	182.307	-209.323	99.4016	-104.319	-5.35587	3.90277	41.0348	169.576	-133.637	-7.55223	65.1264	16.4731	446.56	-396.55	172.906	-44.3451	-372.733	149.642	44.6733	-22.7637	75.2362	-34.1341	142.168
553	6	1277.73	3.12935	2.69019	83.0904	77.754	-89.3367	-170.323	-74.3531	135.4	81.292	33.7986	88.0208	-368.204	12.4287	182.307	-209.323	99.4016	-104.319	-5.35587	3.90277	41.0348	169.576	-133.637	-7.55223	65.1264	16.4731	446.56	-396.55	172.906	-44.3451	-372.733	149.642	44.6733	-22.7637	75.2362	-34.1341	142.168
554	1	1236.77	3.13905	2.68977	84.022	77.5022	-89.7094	-170.446	-74.3072	135.156	81.9441	33.6821	88.0208	-368.204	12.4287	182.307	-209.323	99.4016	-99.7725	-18.9889	16.0648	36.3389	172.77	-134.644	-7.5591	65.1479	16.4493	446.554	-396.546	172.92	-44.3451	-372.733	149.642	44.6733	-22.7637	75.2362	-34.1341	142.168
554	2	1244.18	3.12385	2.67584	83.3142	77.8984	-89.7214	-170.926	-73.8957	134.971	82.0913	33.5787	88.0208	-368.204	12.4287	182.307	-209.323	99.4016	-99.7757	-18.9734	16.0519	36.3432	172.765	-134.642	-7.52463	64.9664	16.635	446.504	-396.483	172.859	-50.6777	-349.39	124.642	51.5131	-32.6554	79.4399	-34.1341	142.168
554	3	1223.36	3.15919	2.64022	83.6255	76.9832	-89.3995	-169.511	-75.2662	134.753	82.2788	33.894	87.9747	-368.225	12.4873	182.562	-209.542	99.3879	-103.056	-18.9155	15.1165	38.3282	174.079	-135.67	-7.44667	64.8505	16.8348	445.67	-395.747	172.863	-44.7544	-372.649	151.705	45.4543	-23.7655	75.6888	-35.751	140.765
554	4	1227.72	3.15543	2.62766	83.0311	77.5969	-89.3995	-169.511	-75.2662	134.753	82.2788	33.894	87.9747	-368.225	12.4873	182.562	-209.542	99.3879	-102.862	-19.8603	15.9008	39.0028	173.407	-135.849	-7.506	65.3404	16.4413	446.112	-396.224	172.836	-50.8085	-348.924	126.705	49.9415	-31.3587	79.4959	-35.751	140.765
554	5	1214.71	3.13349	2.6831	83.8888	77.2534	-88.9774	-167.899	-76.945	134.748	82.2876	34.2702	87.9002	-368.16	12.4687	182.839	-209.761	99.3708	-101.927	-18.4198	14.9975	37.2191	174.016	-135.342	-7.45015	65.1419	16.6772	445.341	-395.573	172.912	-44.0363	-373.901	150.152	45.8491	-23.8336	75.4827	-34.3233	142.288
554	6	1214.71	3.13349	2.6831	83.8888	77.2534	-88.9774	-167.899	-76.945	134.748	82.2876	34.2702	87.9002	-368.16	12.4687	182.839	-209.761	99.3708	-101.927	-18.4198	14.9975	37.2191	174.016	-135.342	-7.45015	65.1419	16.6772	445.341	-395.573	172.912	-44.0363	-373.901	150.152	45.8491	-23.8336	75.4827	-34.3233	142.288
555	1	1121.16	3.13471	2.68862	84.1969	77.5733	-89.6929	-170.371	-74.3764	135.131	81.9688	33.6997	86.2835	-367.03	12.4913	189.286	-214.992	98.9331	-101.276	-18.4878	15.2011	36.36	174.262	-135.183	-7.45015	65.1419	16.6772	445.341	-395.573	172.912	-44.0363	-373.901	150.152	45.8491	-23.8336	75.4827	-34.3233	142.288
555	2	1129.14	3.11819	2.67285	83.4572	77.9379	-89.7308	-171.036	-73.7914	134.916	82.1362	33.556	86.2835	-367.03	12.4913	189.286	-214.992	98.9331	-101.28	-18.4684	15.1849	36.3647	174.257	-135.18	-7.42916	65.034	16.7872	445.3	-395.525	172.878	-50.3697	-350.626	125.152	52.9629	-33.9303	79.7189	-34.3233	142.288
555	3	1112.82	3.14186	2.64887	83.8606	77.1362	-89.5493	-170.287	-74.5305	134.687	82.3349	33.7321	86.281	-367.18	12.6809	189.503	-215.211	98.9184	-103.225	-18.7116	14.8692	37.7397	174.883	-135.865	-7.37676	64.8617	17.0097	444.725	-395.019	172.903	-44.4723	-373.847	151.514	47.3676	-25.7007	76.1209	-35.5866	141.429
555	4	1116.46	3.13891	2.63603	83.2805	77.7752	-89.5493	-170.287	-74.5305	134.687	82.3349	33.7321	86.281	-367.18	12.6809	189.503	-215.211	98.9184	-102.993	-19.8581	15.8197	38.5809	174.048	-136.085	-7.45013	65.462	16.5245	445.281	-395.615	172.87	-50.3535	-350.223	126.514	51.6705	-32.9297	79.9353	-35.5866	141.429
555	5	1104.8	3.11892	2.68929	84.1244	77.4152	-89.122	-168.679	-76.196	134.673	82.3482	34.1194	86.1277	-366.938	12.5376	189.958	-215.548	98.8751	-102.178	-18.4108	14.8953	36.8938	174.664	-135.589	-7.39699	65.2242	16.7973	444.531	-394.982	172.949	-43.7043	-375.19	150.279	47.4214	-25.4208	75.928	-34.3517	142.851
555	6	1104.8	3.11892	2.68929	84.1244	77.4152	-89.122	-168.679	-76.196	134.673	82.3482	34.1194	86.1277	-366.938	12.5376	189.958	-215.548	98.8751	-102.178	-18.4108	14.8953	36.8938	174.664	-135.589	-7.39699	65.2242	16.7973	444.531	-394.982	172.949	-43.7043	-375.19	150.279	47.4214	-25.4208	75.928	-34.3517	142.851
556	1	1071.66	3.12058	2.69041	84.2165	77.4999	-89.7012	-170.407	-74.3432	135.143	81.9573	33.6902	85.5514	-366.141	12.3197	191.875	-217.098	98.6139	-101.534	-19.0331	15.5539	36.0376	175.04	-135.521	-7.39699	65.2242	16.7973	444.531	-394.982	172.949	-43.7043	-375.19	150.279	47.4214	-25.4208	75.928	-34.3517	142.851
556	2	1157.37	3.00506	2.60608	86.0793	77.5721	-90.8147	-184.733	-61.5375	131.129	85.0489	30.5629	85.5514	-366.141	12.3197	191.875	-217.098	98.6139	-102.838	-11.8602	9.58294	37.6637	173.032	-134.575	-3.6748	46.0793	36.29	436.202	-385.485	167.171	-43.7043	-375.19	150.279	47.4214	-25.4208	75.928	-34.3517	142.851
556	3	1166.54	3.00643	2.59218	85.4635	78.0799	-90.8148	-184.733	-61.5373	131.129	85.0488	30.5629	85.5514	-366.141	12.3197	191.875	-217.098	98.6139	-103.36	-11.787	9.39171	38.0443	173.158	-134.713	-3.6748	46.0793	36.29	436.202	-385.485	167.171	-49.5154	-351.79	125.279	52.7694	-33.4627	80.0079	-34.3517	142.851
556	4	1091.54	3.01573	2.57089	85.536	77.8909	-90.498	-183.684	-62.5814	130.682	85.5003	30.8291	85.5503	-366.383	12.6153	192.214	-217.445	98.6006	-99.5145	-23.4862	19.3457	45.3546	164.626	-136.502	-4.91057	52.3305	30.832	442.398	-392.032	167.484	-43.0854	-374.94	152.137	42.8168	-21.3151	75.7289	-36.6222	141.652
556	5	1102.27	3.01506	2.59032	84.9813	78.4534	-90.498	-183.684	-62.5814	130.682	85.5003	30.8291	85.5503	-366.383	12.6153	192.214	-217.445	98.6006	-101.72	-15.269	12.2539	43.4871	166.843	-135.258	-4.91057	52.3305	30.832	442.398	-392.032	167.484	-48.9315	-352.13	127.137	48.7743	-30.1288	79.6498	-35.8098	142.315
556	6	1102.27	3.01506	2.59032	84.9813	78.4534	-90.498	-183.684	-62.5814	130.682	85.5003	30.8291	85.5503	-366.383	12.6153	192.214	-217.445	98.6006	-101.72	-15.269	12.2539	43.4871	166.843	-135.258	-4.91057	52.3305	30.832	442.398	-392.032	167.484	-48.9315	-352.13	127.137	48.7743	-30.1288	79.6498	-35.8098	142.315
557	1	1042.05	3.08426	2.64081	82.1337	78.1817	-89.2555	-167.697	-76.7632	134.285	82.6081	34.3449	85.5503	-366.383	12.6153	192.214	-217.445	98.6006	-96.2498	-39.7911	32.9027	38.7332	171.895	-138.277	-7.44305	63.6688	19.2736	447.101	-397.494	171.135	-48.9315	-352.13	127.137	48.7743	-30.1288	79.6498	-35.8098	142.315
557	2	1085.67	2.99435	2.60691	84.8384	78.4653	-90.66	-183.93	-62.2281	130.865	85.2384	30.7854	85.5503	-366.383	12.6153	192.214	-217.445	98.6006	-96.8882	-25.2138	21.4571	42.9461	165.15	-135.835	-5.20455	51.6392	31.5398	442.394	-391.998	167.603	-48.9315	-352.13	127.137	48.7743	-30.1288	79.6498	-35.8098	142.315
557	3	1109.76	3.04397	2.52052	85.4205	77.7873	-90.6602	-183.931	-62.2273	130.865	85.2381	30.7852	85.5503	-366.383	12.6153	192.214	-217.445	98.6006	-100.878	-24.4821	20.0315	45.2772	166.565	-136.788	-5.20455	51.6392	31.5398	442.394	-391.998	167.603	-42.8416	-375.025	152.137	42.6974	-21.389	75.3667	-35.8098	142.315
557	4	1037.95	3.0429	2.56914	85.3994	78.8011	-90.2106	-181.709	-64.1966	131.271	84.81	31.3015	88.4211	-376.938	22.5699	190.996	-218.544	99.032	-100.839	-23.286	19.0476	45.0345	166.487	-136.564	-5.29246	52.7897	30.6914	442.287	-392.076	167.55	-48.6147	-352.136	129.619	45.5499	-26.8382	78.8174	-36.9707	140.738
557	5	1099.78	3.03875	2.63557	84.0245	79.3561	-90.28	-181.894	-63.9866	131.52	84.5787	31.2489	88.3539	-376.77	22.3929	191.082	-218.569	99.0355	-107.743	1.7393	-2.6303	38.8808	173.895	-132.761	-5.26397	51.6116	31.6457	442.491	-391.779	167.14	-47.7523	-355.089	131.617	44.413	-24.9207	77.7253	-34.8502	141.954
557	6	1099.78	3.03875	2.63557	84.0245	79.3561	-90.28	-181.894	-63.9866	131.52	84.5787	31.2489	88.3539	-376.77	22.3929	191.082	-218.569	99.0355	-107.743	1.7393	-2.6303	38.8808	173.895	-132.761	-5.26397	51.6116	31.6457	442.491	-391.779	167.14	-47.7523	-355.089	131.617	44.413	-24.9207	77.7253	-34.8502	141.954
558	1	1043.76	3.02472	2.62408	86.0241	79.1466	-90.2918	-181.126	-64.6446	132.007	84.1842	31.3962	88.2735	-376.571	22.1785	191.163	-218.575	99.0444	-99.1805	-22.9254	19.4678	38.719	171.362	-135.041	-5.11518	50.6172	32.4457	442.083	-391.038	166.768	-47.6895	-354.912	130.878	43.2089	-23.2969	77.0638	-34.192	141.915
558	2	1072.03	3.00932	2.63142	86.233	79.4596	-91.5716	-189.227	-57.444	133.361	83.0307	29.6102	88.2735	-376.571	22.1785	191.163	-218.575	99.0444	-99.8962	-14.1872	12.2034	41.8755	166.71	-133.705	-5.11513	50.617	32.4459	442.083	-391.037	166.768	-47.6895	-354.912	130.878	43.2089	-23.2969	77.0638	-34.192	141.915
558	3	1092.2	3.04583	2.5574	86.8532	79.0414	-91.5731	-189.232	-57.4387	133.363	83.0286	29.6089	88.2735	-376.571	22.1785	191.163	-218.575	99.0444	-103.236	-13.4604	10.7791	43.8177	167.938	-134.566	-5.11513	50.617	32.4459	442.083	-391.037	166.768	-41.3212	-377.881	155.878	36.3891	-13.5129	72.7006	-34.192	141.915
558	4	1046.3	3.03617	2.58474	85.9177	79.4434	-91.3881	-188.331	-58.2838	133.169	83.18	29.82	88.1593	-376.661	22.4111	191.884	-219.215	98.9823	-102.044	-14.5272	11.9472	44.5188	166.167	-134.496	-5.58181	53.1507	30.4166	443.986	-393.194	166.878	-47.4281	-354.742	133.183	40.6285	-21.0748	76.9034	-35.9466	140.72
558	5	1129.62	3.03122	2.62651	83.8403	79.2973	-91.5364	-188.784	-57.8179	133.677	82.7277	29.687	87.9805	-376.249	21.946	192.019	-219.174	99.0157	-109.641	10.2995	-9.88192	40.8071	171.75	-131.287	-5.29199	51.761	31.5642	443.019	-391.852	166.327	-43.9855	-367.176	144.811	36.8988	-15.2417	73.7393	-33.3956	141.919
558	6	1129.62	3.03122	2.62651	83.8403	79.2973	-91.5364	-188.784	-57.8179	133.677	82.7277	29.687	87.9805	-376.249	21.946	192.019	-219.174	99.0157	-109.641	10.2995	-9.88192	40.8071	171.75	-131.287	-5.29199	51.761	31.5642	443.019	-391.852	166.327	-43.9855	-367.176	144.811	36.8988	-15.2417	73.7393	-33.3956	141.919
559	1	1062.37	3.18122	2.73633	81.7126	79.7412	-88.4923	-163.922	-80.1987	132.814	83.7675	35.2307	88.0589	-376.261	21.911	191.775	-219.014	99.0644	-109.8	10.5606	-10.1693	40.9489	171.747	-131.281	-10.2128	75.9624	6.71223	454.023	-404.46	173.768	-43.9904	-367.159	144.776	36.98	-15.3391	73.7737	-33.4619	141.953
559	2	1010.68	3.13252	2.69888	85.2592	80.1188	-89.1299	-169.734	-74.9014	132.774	83.6453	34.0042	87.9918	-376.083	21.7215	191.832	-219.008	99.0719	-99.4189	-14.1915	12.7219	44.5247	163.527	-133.085	-9.59317	71.4839	10.8789	452.106	-401.869	172.505	-43.885	-367.238	144.609	35.843	-13.9122	73.0207	-32.8573	141.903
559	3	1017.55	3.13146	2.66595	86.5841	80.324	-89.1299	-169.735	-74.9014	132.774	83.6453	34.0042	87.9918	-376.083	21.7215	191.832	-219.008	99.0719	-100.137	-14.3755	12.6672	44.8959	163.931	-133.355	-9.50003	71.0328	11.312	451.393	-401.176	172.519	-37.28	-390.395	169.609	27.5063	-2.19054	68.6079	-32.8573	141.903
559	4	993.993	3.13303	2.6676	85.0719	80.5776	-88.7245	-167.74	-76.7554	133.068	83.2631	34.5171	87.812	-375.942	21.723	192.583	-219.619	99.0058	-98.516	-20.265	17.8144	47.7066	160.642	-134.163	-10.2267	77.2855	6.52766	456.592	-406.948	172.135	-43.3484	-366.58	146.19	31.7675	-10.2836	72.3154	-34.694	140.828
559	5	1002.61	3.12513	2.6506	86.7259	81.0284	-88.7245	-167.74	-76.7554	133.068	83.2631	34.5171	87.812	-375.942	21.723	192.583	-219.619	99.0058	-98.516	-20.265	17.8144	47.7066	160.642	-134.163	-10.0559	75.581	7.86979	455.909	-405.919	171.965	-36.4007	-389.97	171.19	22.3957	2.84442	67.6899	-34.159	141.12
559	6	1002.61	3.12513	2.6506	86.7259	81.0284	-88.7245	-167.74	-76.7554	133.068	83.2631	34.5171	87.812	-375.942	21.723	192.583	-219.619	99.0058	-98.516	-20.265	17.8144	47.7066	160.642	-134.163	-10.0559	75.581	7.86979	455.909	-405.919	171.965	-36.4007	-389.97	171.19	22.3957	2.84442	67.6899	-34.159	141.12
560	1	980.241	3.1313	2.65342	85.9315	80.8912	-89.6951	-170.41	-74.363	135.091	82.0171	33.6831	87.812	-375.942	21.723	192.583	-219.619	99.0058	-95.9422	-28.3471	24.9464	44.3718	162.913	-134.65	-10.0559	75.581	7.86979	455.909	-405.919	171.965	-36.4007	-389.97	171.19	22.3957	2.84442	67.6899	-34.159	141.12
560	2	1547.89	3.01155	2.63504	85.1727	78.5009	-90.053	-175.375	-69.8916	133.686	82.9043	32.6997	90.5246	-366.727	10.6533	167.318	-197.639	99.4622	-96.2395	-25.1874	22.4893	45.6033	161.23	-134.139	-7.93692	61.7293	21.8094	451.101	-400.254	168.28	-37.0949	-390.212	171.045	26.4004	-1.70608	70.0021	-36.2448	141.02
560	3	1036.41	3.05729	2.71451	85.3912	78.7334	-90.053	-175.375	-69.8916	133.686	82.9043	32.6997	80.7029	-348.397	-4.79445	192.318	-214.354	98.311	-96.2807	-25.1823	22.4751	45.627	161.246	-134.151	-7.78136	61.1595	22.3655	449.998	-399.188	168.294	-38.0432	-387.042	167.679	28.2767	-4.15533	70.6066	-36.2448	141.02
560	4	1048.61	3.04711	2.67894	83.3925	78.998	-90.053	-175.375	-69.8916	133.686	82.9043	32.6997	80.7029	-348.397	-4.79445	192.318	-214.354	98.311	-96.2887	-25.8878	23.0317	46.1088	160.904	-134.304	-9.08981	68.8282	15.9902	458.164	-407.78	168.275	-44.3634	-363.343	142.679	34.997	-14.7338	73.9127	-36.2448	141.02
560	5	1035.83	3.03308	2.66207	84.8986	79.302	-89.934	-174.667	-70.5496	133.753	82.7477	32.8912	80.7125	-348.5	-4.66494	192.405	-214.451	98.2978	-96.1159	-26.1155	23.3379	45.5357	161.315	-134.237	-9.83154	66.3434	18.0142	458.079	-408.01	169.695	-37.5507	-387.258	167.437	26.978	-3.17366	69.0823	-35.0237	141.665
560	6	1035.83	3.03308	2.66207	84.8986	79.302	-89.934	-174.667	-70.5496	133.753	82.7477	32.8912	80.7125	-348.5	-4.66494	192.405	-214.451	98.2978	-96.1159	-26.1155	23.3379	45.5357	161.315	-134.237	-9.83154	66.3434	18.0142	458.079	-408.01	169.695	-37.5507	-387.258	167.437	26.978	-3.17366	69.0823	-35.0237	141.665
561	1	1009.24	3.04695	2.67185	83.4147	79.0293	-89.6798	-170.261	-74.4643	135.102	81.9779	33.7348	80.7125	-348.5	-4.66494	192.405	-214.451	98.2978	-94.1065	-40.184	34.8842	40.5135	167.483	-136.176	-9.83154	66.3434	18.0142	458.079	-408.01	169.695	-37.5507	-387.258	167.437	26.978	-3.17366	69.0823	-35.0237	141.665
561	2	1459.29	2.9702	2.61302	83.0371	77.51	-90.2658	-174.817	-70.1307	134.39	81.9211	33.0344	86.3607	-352.039	-4.38068	167.405	-194.396	99.7378	-94.0915	-39.8159	34.5793	40.6593	167.255	-136.122	-7.9208	58.3704	25.7546	451.28	-400.433	167.378	-37.898	-386.631	166.658	28.1255	-4.51105	69.2881	-35.0237	141.665
561	3	1223.31	3.04891	2.62904	84.0702	78.4512	-90.2658	-174.817	-70.1307	134.39	81.9211	33.0344	89.8775	-377.039	18.9481	177.837	-206.969	101.265	-94.1036	-39.8141	34.5759	40.6669	167.259	-136.125	-7.20557	56.0208	28.0502	446.245	-395.578	167.457	-40.9972	-375.664	155.003	33.4385	-11.62	71.3239	-35.0237	141.665
561	4	1240.22	3.041	2.61198	82.8402	78.7392	-90.2658	-174.817	-70.1307	134.39	81.9211	33.0344	89.8775	-377.039	18.9481	177.837	-206.969	101.265	-94.1044	-39.8186	34.5793	40.6721	167.255	-136.126	-7.71383	58.8019	25.6916	449.295	-398.764	167.474	-47.3867	-352.303	130.003	40.4576	-22.1247	75.3445	-35.0237	141.665
561	5	1220.05	3.03779	2.62287	84.1054	78.6795	-89.9932	-173.246	-71.5489	134.944	81.2518	33.4849	89.8676	-377.069	18.9956	177.929	-207.054	101.257	-93.7041	-38.8044	34.1501	38.805	168.39	-135.612	-7.73671	57.2789	27.1668	448.654	-398.23	167.635	-40.5202	-377.13	153.694	33.8452	-12.1236	71.6586	-34.1451	143.2
561	6	1220.05	3.03779	2.62287	84.1054	78.6795	-89.9932	-173.246	-71.5489	134.944	81.2518	33.4849	89.8676	-377.069	18.9956	177.929	-207.054	101.257	-93.7041	-38.8044	34.1501	38.805	168.39	-135.612	-7.73671	57.2789	27.1668	448.654	-398.23	167.635	-40.5202	-377.13	153.694	33.8452	-12.1236	71.6586	-34.1451	143.2
562	1	1158.4	3.05192	2.63449	83.0485	78.4912	-89.6936	-170.361	-74.3788	135.14	81.9502	33.7082	89.8676	-377.069	18.9956	177.929	-207.054	101.257	-93.9506	-48.6658	42.6318	33.0319	176.086	-136.754	-7.73671	57.2789	27.1668	448.654	-398.23	167.635	-40.5202	-377.13	153.694	33.8452	-12.1236	71.6586	-34.1451	143.2
562	2	1704.45	3.05341	2.68434	81.7316	77.2964	-89.6448	-170.982	-73.8051	134.773	82.0082	33.7558	94.9263	-375.391	15.1508	152.929	-186.44	101.505	-93.8443	-46.8735	41.0265	34.2427	174.526	-136.608	-7.71651	57.212	27.2334	448.594	-398.161	167.609	-42.2952	-371.639	147.478	37.3937	-16.5017	72.8586	-34.1451	143.2
562	3	1723.57	3.05018	2.68405	81.0278	77.4468	-89.7254	-171.544	-73.2649	135.06	81.7866	33.6351	94.6359	-374.748	14.4843	153.429	-186.677	101.537	-94.0807	-45.9609	40.1713	34.0856	174.803	-136.528	-7.41551	56.0007	28.142	447.632	-396.848	167.343	-49.3843	-347.802	122.798	46.3961	-28.6619	75.4013	-32.0933	142.839
562	4	1695.82	3.03177	2.66179	80.9061	77.6869	-89.6092	-171.083	-73.7269	134.816	82.0186	33.7372	94.7137	-374.918	14.6521	153.287	-186.603	101.532	-93.0854	-46.1356	40.3582	35.0068	172.947	-136.443	-9.13026	65.9544	19.7405	457.838	-407.583	167.379	-43.2007	-370.92	148.468	36.9336	-16.7511	70.9019	-33.3313	142.155
562	5	1723.06	3.06308	2.81436	83.7518	77.9143	-89.6092	-171.083	-73.7269	134.816	82.0186	33.7372	94.7137	-374.918	14.6521	153.287	-186.603	101.532	-98.0792	-21.1356	19.9289	21.8881	185.965	-131.246	-9.00567	64.7707	20.6959	457.437	-406.954	167.293	-43.1903	-370.93	148.478	36.9232	-16.7407	70.8915	-31.5207	143.726
562	6	1723.06	3.06308	2.81436	83.7518	77.9143	-89.6092	-171.083	-73.7269	134.816	82.0186	33.7372	94.7137	-374.918	14.6521	153.287	-186.603	101.532	-98.0792	-21.1356	19.9289	21.8881	185.965	-131.246	-9.00567	64.7707	20.6959	457.437	-406.954	167.293	-43.1903	-370.93	148.478	36.9232	-16.7407	70.8915	-31.5207	143.726
563	1	1683.04	3.06905	2.81635	83.5266	77.8909	-89.7089	-170.441	-74.3111	135.155	81.9453	33.6826	94.1824	-373.868	13.9081	154.77	-187.721	101.434	-97.9724	-22.8569	21.4769	20.5519	187.521	-131.338	-9.10256	65.0951	20.3778	457.712	-407.275	167.431	-43.1903	-370.93	148.478	36.9232	-16.7407	70.8915	-31.5207	143.726
563	2	1254.8	3.0435	2.82307	85.2142	78.113	-89.7089	-170.441	-74.311	135.155	81.9453	33.6826	86.754	-363.891	7.84167	179.77	-207.08	100.273	-97.9743	-22.8192	21.4441	20.5714	187.496	-131.334	-6.28262	54.4809	30.5273	448.106	-396.309	163.97	-43.1903	-370.93	148.478	36.9232	-16.7407	70.8915	-31.5207	143.726
563	3	1635.51	3.19755	2.54548	88.1685	85.2166	-87.3941	-162.475	-81.1983	125.401	89.9851	37.0932	86.757	-361.568	6.83205	184.944	-212.816	99.5904	-100.456	-25.005	24.8548	22.0898	187.381	-130.066	-15.2679	109.793	-9.53567	454.674	-418.57	161.891	-20.1556	-382.365	168.417	-17.3132	46.3668	46.0893	-30.9415	137.759
563	4	1806.89	3.19184	2.50321	87.9361	84.0304	-87.3941	-162.475	-81.1983	125.401	89.9851	37.0932	86.757	-361.568	6.83205	184.944	-212.816	99.5904	-101.112	-24.2772	23.9228	22.9729	187.042	-130.132	-15.1291	110.403	-10.1286	455.086	-418.79	161.74	-16.2243	-407.365	192.101	-1.8791	32.6231	44.569	-30.9415	137.759
563	5	1529.83	3.13733	2.63453	88.4985	83.7957	-87.1823	-163.066	-81.1936	132.727	83.1369	37.5938	86.745	-361.483	6.73556	184.871	-212.73	99.5945	-101.449	-22.9121	22.9755	21.1489	188.892	-129.75	-8.41098	114.628	-16.7485	438.222	-398.656	152.013	-16.6685	-389.984	177.636	-24.5698	58.7135	36.5988	-16.0219	134.082
563	6	1529.83	3.13733	2.63453	88.4985	83.7957	-87.1823	-163.066	-81.1936	132.727	83.1369	37.5938	86.745	-361.483	6.73556	184.871	-212.73	99.5945	-101.449	-22.9121	22.9755	21.1489	188.892	-129.75	-8.41098	114.628	-16.7485	438.222	-398.656	152.013	-16.6685	-389.984	177.636	-24.5698	58.7135	36.5988	-16.0219	134.082
564	1	1199.58	3.12897	2.64417	87.8532	83.4765	-89.5662	-170.811	-73.3776	137.038	79.2952	34.5559	80.5946	-337.94	-13.68	192.249	-215.114	97.4794	-101.826	-22.9324	23.0617	20.1992	190.15	-129.665	-9.96732	110.592	-12.8607	445.009	-406.252	153.359	-16.6271	-390.208	177.867	-24.5037	58.6882	36.5142	-15.9421	134.055
564	2	1146.73	3.04381	2.56719	88.0978	82.3614	-91.8559	-175.446	-68.815	139.621	75.5725	32.3953	80.6242	-337.731	-13.9717	191.836	-214.728	97.5309	-101.664	-23.1986	23.1797	20.9578	189.367	-129.8	-9.80254	87.8165	9.11207	441.77	-401.927	152.231	-18.258	-381.802	169.996	-29.5471	63.0257	37.0918	-15.9092	134.043
564	3	1425.34	2.98918	2.66461	87.204	80.8997	-90.3614	-185.519	-60.1046	135.836	79.8709	31.5872	82.3753	-342.428	-8.88817	194.017	-218.926	97.8746	-103.142	-21.165	21.768	12.7097	198.313	-128.053	-8.41611	84.2199	10.5212	430.597	-390.486	155.778	-27.3419	-363.429	151.814	-45.8049	79.7354	38.5483	-13.3866	133.358
564	4	1344.37	3.00183	2.59729	88.6723	81.7579	-90.3614	-185.519	-60.1046	135.836	79.8709	31.5872	82.3753	-342.428	-8.88817	194.017	-218.926	97.8746	-104.133	-20.5371	20.3799	19.0092	192.707	-128.494	-8.62828	87.193	7.68657	434.785	-394.176	155.67	-22.3422	-388.429	175.89	-31.9892	68.6958	36.3203	-13.3866	133.358
564	5	1551.21	3.03129	2.62747	88.1728	82.7124	-89.3779	-190.215	-56.4197	136.78	79.255	32.0845	82.3987	-342.802	-8.40018	194.546	-219.493	97.8472	-104.35	-20.0429	20.1108	17.9332	193.849	-128.244	-20.4353	69.037	26.2616	457.993	-418.665	174.646	-24.9939	-375.172	159.582	-30.2114	60.3117	53.8043	-40.5362	142.572
564	6	1551.21	3.03129	2.62747	88.1728	82.7124	-89.3779	-190.215	-56.4197	136.78	79.255	32.0845	82.3987	-342.802	-8.40018	194.546	-219.493	97.8472	-104.35	-20.0429	20.1108	17.9332	193.849	-128.244	-20.4353	69.037	26.2616	457.993	-418.665	174.646	-24.9939	-375.172	159.582	-30.2114	60.3117	53.8043	-40.5362	142.572
565	1	1333.19	3.13823	2.64523	86.7713	83.121	-88.8331	-167.865	-76.6536	133.731	82.9618	34.6172	82.7588	-344.659	-6.8757	194.317	-219.509	98.1413	-106.243	-30.7076	30.2906	-1.72901	217.085	-127.558	-22.3773	74.1998	19.8598	466.233	-428.011	178.528	-25.1148	-374.608	159.236	-31.0289	61.2471	53.1661	-39.7921	142.382
565	2	1245.32	3.09079	2.65619	87.2	83.2078	-89.8751	-168.016	-76.2357	135.847	80.2749	34.0198	82.7588	-344.659	-6.8757	194.317	-219.509	98.1413	-99.6085	-27.2595	27.1999	16.473	192.085	-127.864	-21.8335	71.4247	22.6309	464.985	-426.462	177.884	-25.1148	-374.608	159.236	-31.0289	61.2471	53.1661	-39.7921	142.382
565	3	1251.22	3.10155	2.59156	89.0276	83.9819	-89.8751	-168.016	-76.2357	135.847	80.2749	34.0198	82.7588	-344.659	-6.8757	194.317	-219.509	98.1413	-101.279	-27.5834	26.7032	19.4497	191.066	-128.937	-21.8295	71.404	22.6482	464.952	-426.43	177.888	-19.772	-399.608	183.337	-18.8576	51.468	50.9704	-39.7921	142.382
565	4	1247.78	3.12005	2.59385	87.6991	83.9457	-89.5257	-168.797	-75.5013	137.97	78.2579	34.3268	82.7619	-344.815	-6.70023	194.485	-219.681	98.141	-102.03	-28.298	25.099	32.3319	180.189	-131.426	-21.3907	74.4216	19.9201	466.674	-427.648	176.646	-26.1775	-375.18	160.608	-22.5164	52.0625	54.859	-39.8457	141.176
565	5	1304.69	3.15367	2.61178	88.0136	83.3247	-89.2805	-171.492	-73.0402	137.706	78.382	34.5374	82.9238	-345.451	-6.02739	194.723	-220.073	98.1597	-102.595	-27.7506	19.5847	55.237	162.868	-138.724	-18.07	83.4431	10.2479	456.902	-417.056	171.104	-24.4096	-382.865	169.465	-23.0997	54.9774	49.9563	-28.3259	136.796
565	6	1304.69	3.15367	2.61178	88.0136	83.3247	-89.2805	-171.492	-73.0402	137.706	78.382	34.5374	82.9238	-345.451	-6.02739	194.723	-220.073	98.1597	-102.595	-27.7506	19.5847	55.237	162.868	-138.724	-18.07	83.4431	10.2479	456.902	-417.056	171.104	-24.4096	-382.865	169.465	-23.0997	54.9774	49.9563	-28.3259	136.796
566	1	1196.18	3.17838	2.62668	87.3257	83.2469	-89.7162	-170.513	-74.2769	135.104	82.0207	33.6555	82.9238	-345.451	-6.02739	194.723	-220.073	98.1597	-101.459	-33.5512	25.4129	47.4951	170.438	-138.686	-18.334	83.6108	9.97745	457.816	-418.122	171.541	-24.4096	-382.865	169.465	-23.0997	54.9774	49.9563	-28.3259	136.796
566	2	1075	3.05975	2.49812	89.2053	82.7581	-92.7557	-167.931	-75.5087	141.803	72.6871	32.395	82.9304	-345.043	-6.40973	194.745	-220.147	98.1619	-101.817	-30.7087	22.9971	48.3931	169.32	-138.156	-13.9486	62.1921	31.455	447.934	-405.867	166.195	-24.4087	-382.869	169.47	-23.0974	54.9755	49.956	-28.3441	136.803
566	3	1077.52	3.04764	2.461	90.4175	83.2206	-92.7557	-167.931	-75.5087	141.803	72.6871	32.395	82.9304	-345.043	-6.40973	194.745	-220.147	98.1619	-101.978	-30.6739	22.9503	48.5143	169.33	-138.181	-13.948	62.1899	31.4571	447.929	-405.863	166.195	-19.4639	-407.869	193.057	-9.97336	44.1591	48.006	-28.3441	136.803
566	4	1093.02	3.03736	2.50855	89.0411	83.9835	-92.0517	-166.344	-76.9275	144.528	70.0423	33.3058	82.9195	-345.241	-6.16699	195.056	-220.45	98.1502	-101.972	-29.3901	21.9844	47.6459	169.936	-137.884	-14.8737	70.0898	24.5031	458.609	-415.627	165.695	-25.7626	-382.915	170.836	-14.9363	46.1778	51.7378	-30.354	135.894
566	5	1110.93	3.03413	2.49468	89.3672	83.1273	-92.1027	-166.442	-76.64	145.733	68.8374	33.3967	82.9176	-345.341	-6.05751	195.179	-220.567	98.1474	-102.119	-28.9281	21.5497	47.8382	169.861	-137.931	-14.2085	70.1851	24.1871	457.327	-414.163	164.3	-21.2114	-406.066	194.714	-3.7208	37.7886	49.3997	-29.9012	133.941
566	6	1110.93	3.03413	2.49468	89.3672	83.1273	-92.1027	-166.442	-76.64	145.733	68.8374	33.3967	82.9176	-345.341	-6.05751	195.179	-220.567	98.1474	-102.119	-28.9281	21.5497	47.8382	169.861	-137.931	-14.2085	70.1851	24.1871	457.327	-414.163	164.3	-21.2114	-406.066	194.714	-3.7208	37.7886	49.3997	-29.9012	133.941
567	1	1140.77	3.06269	2.54005	87.0094	82.8919	-90.3871	-170.568	-74.2239	136.47	80.3728	33.218	82.9176	-345.341	-6.05751	195.179	-220.567	98.1474	-98.7255	-53.9281	43.1837	37.0396	182.426	-141.819	-14.2085	70.1851	24.1871	457.327	-414.163	164.3	-21.2114	-406.066	194.714	-3.7208	37.7886	49.3997	-29.9012	133.941
567	2	1028.65	2.98074	2.49331	88.9152	82.8422	-92.7493	-166.962	-76.3513	142.251	72.1456	32.5293	82.9176	-345.341	-6.05751	195.179	-220.567	98.1474	-98.2441	-43.1294	34.0379	39.7018	177.823	-139.868	-11.8216	59.6334	34.6376	452.708	-408.393	161.563	-21.2114	-406.066	194.714	-3.7208	37.7886	49.3997	-29.9012	133.941
567	3	1038.92	3.12701	2.39171	89.1984	82.8598	-93.0113	-164.957	-77.8727	144.149	70.1529	32.8149	82.9025	-345.614	-5.74977	195.604	-220.973	98.1336	-106.3	-39.1966	30.265	45.3498	178.068	-140.467	-10.5401	54.5173	39.4228	444.658	-400.39	161.402	-24.1593	-381.033	171.802	-16.686	49.8441	50.2467	-29.5267	133.236
567	4	1040.87	3.09112	2.41986	87.0096	81.5054	-92.6651	-163.592	-79.6927	141.806	72.5274	32.8425	82.7911	-344.626	-6.72021	194.892	-220.178	98.0905	-104.998	-42.2134	32.8189	46.2265	176.689	-141.004	-10.2395	58.3372	36.132	439.483	-396.168	161.955	-29.7727	-359.54	151.418	-32.12	62.6657	50.7401	-28.2363	132.747
567	5	1037.43	3.08771	2.41891	88.45	83.0342	-92.6205	-162.81	-80.2854	142.209	72.0258	33.0241	82.7528	-344.773	-6.52035	195.273	-220.527	98.0541	-105.156	-40.87	31.7316	45.4013	177.244	-140.724	-10.3936	56.4522	37.9821	438.853	-395.24	162.017	-27.8717	-366.21	148.91	-11.7957	37.1305	70.4924	-44.2068	139.353
567	6	1037.43	3.08771	2.41891	88.45	83.0342	-92.6205	-162.81	-80.2854	142.209	72.0258	33.0241	82.7528	-344.773	-6.52035	195.273	-220.527	98.0541	-105.156	-40.87	31.7316	45.4013	177.244	-140.724	-10.3936	56.4522	37.9821	438.853	-395.24	162.017	-27.8717	-366.21	148.91	-11.7957	37.1305	70.4924	-44.2068	139.353
568	1	1155.17	3.09576	2.47527	86.1718	82.9744	-90.4752	-169.136	-75.4625	136.084	80.5156	33.2655	82.7528	-344.773	-6.52035	195.273	-220.527	98.0541	-103.159	-65.87	53.2174	41.0777	183.995	-145.201	-10.3936	56.4522	37.9821	438.853	-395.24	162.017	-27.8717	-366.21	148.91	-11.7957	37.1305	70.4924	-44.2068	139.353
568	2	1098.52	3.05755	2.40454	86.4167	81.6821	-91.2783	-167.407	-76.5532	138.707	77.0887	33.1909	82.7232	-344.942	-6.29985	195.675	-220.901	98.022	-103.123	-63.0304	50.8065	40.654	183.933	-144.681	-10.3823	54.7729	39.6678	438.808	-394.935	161.748	-22.8506	-391.262	173.639	-5.5778	33.6255	67.4153	-43.9045	138.932
568	3	1294.24	3.00184	2.55895	87.9606	82.5379	-89.7797	-171.39	-71.9709	138.741	76.1916	34.6393	83.1222	-347.713	-3.73061	197.133	-222.832	98.4322	-103.248	-53.9348	39.4334	36.3036	189.579	-143.262	-9.76625	53.15	40.6432	437.211	-392.811	161.978	-30.4524	-373.994	154.571	-11.6767	38.9797	76.277	-45.5868	139.968
568	4	1250.9	2.99329	2.50014	84.5675	79.1992	-89.6953	-169.945	-73.3312	139.519	75.3388	34.9073	83.1239	-348.021	-3.38779	197.399	-223.089	98.425	-103.674	-54.0497	39.6317	37.2659	188.788	-143.271	-11.4058	59.0038	35.3698	446.285	-401.964	162.33	-29.6222	-391.671	171.397	12.0628	14.3133	75.144	-45.5928	139.598
568	5	1256.42	2.96329	2.49915	83.4584	76.3314	-89.6052	-168.751	-74.4736	140.032	74.7624	35.1251	83.1116	-348.364	-2.99042	197.713	-223.378	98.4079	-103.019	-54.4408	40.1475	35.3474	190.316	-143.362	-9.82757	56.3943	37.2076	440.838	-395.976	160.521	-29.8173	-412.228	191.78	34.817	-8.95412	69.4677	-39.3753	138.745
568	6	1256.42	2.96329	2.49915	83.4584	76.3314	-89.6052	-168.751	-74.4736	140.032	74.7624	35.1251	83.1116	-348.364	-2.99042	197.713	-223.378	98.4079	-103.019	-54.4408	40.1475	35.3474	190.316	-143.362	-9.82757	56.3943	37.2076	440.838	-395.976	160.521	-29.8173	-412.228	191.78	34.817	-8.95412	69.4677	-39.3753	138.745
569	1	1155.55	3.03054	2.54132	82.2983	76.6905	-89.7226	-170.553	-74.3349	134.993	82.1892	33.584	83.1116	-348.364	-2.99042	197.713	-223.378	98.4079	-103.196	-55.3477	41.0523	34.2019	191.667	-143.355	-13.8871	65.1346	27.7305	450.8	-407.392	165.625	-29.8173	-412.228	191.78	34.817	-8.95412	69.4677	-39.3753	138.745
569	2	1023.83	2.932	2.49489	85.0351	76.6665	-92.8308	-165.698	-77.463	141.971	72.2404	32.7123	83.1116	-348.364	-2.99042	197.713	-223.378	98.4079	-102.524	-39.6497	27.2591	37.2477	185.968	-140.755	-10.8821	54.0342	38.8803	444.011	-399.324	162.379	-29.8173	-412.228	191.78	34.817	-8.95412	69.4677	-39.3753	138.745
569	3	1062.37	3.07965	2.39237	83.9427	76.2318	-92.3336	-163.654	-79.0066	143.031	70.9699	33.6294	83.105	-348.56	-2.73558	198.104	-223.765	98.3809	-109.918	-36.1766	24.504	41.9766	186.087	-140.689	-10.6379	52.4031	40.5159	443.105	-398.364	162.24	-33.7342	-386.91	166.923	38.1989	-14.9531	72.9201	-40.7472	138.611
569	4	1057.95	3.07721	2.37598	82.6662	77.0744	-92.3336	-163.654	-79.0066	143.031	70.9699	33.6294	83.105	-348.56	-2.73558	198.104	-223.765	98.3809	-109.933	-36.217	24.5331	42.1123	185.96	-140.693	-11.7332	58.1273	35.6725	450.573	-405.651	162.361	-40.04	-362.336	141.923	39.078	-19.1719	75.9855	-40.7472	138.611
569	5	1034.59	3.04846	2.42062	84.1309	77.1711	-91.7487	-161.549	-81.0762	143.346	70.6266	34.2212	83.0627	-348.772	-2.42175	198.621	-224.258	98.3411	-109.504	-34.9044	23.5248	40.4669	187.005	-140.361	-11.6366	57.6011	36.2137	449.679	-404.82	162.388	-33.2647	-386.87	168.038	31.9926	-8.52323	72.3897	-41.5446	138.471
569	6	1034.59	3.04846	2.42062	84.1309	77.1711	-91.7487	-161.549	-81.0762	143.346	70.6266	34.2212	83.0627	-348.772	-2.42175	198.621	-224.258	98.3411	-109.504	-34.9044	23.5248	40.4669	187.005	-140.361	-11.6366	57.6011	36.2137	449.679	-404.82	162.388	-33.2647	-386.87	168.038	31.9926	-8.52323	72.3897	-41.5446	138.471
570	1	1127.27	3.14266	2.5032	81.7126	77.3512	-89.7542	-170.669	-74.4347	134.127	83.2139	33.3932	83.0627	-348.772	-2.42175	198.621	-224.258	98.3411	-108.271	-46.0641	33.4737	37.1958	191.073	-142.011	-15.7599	70.6659	23.0187	457.452	-414.436	166.846	-33.2647	-386.87	168.038	31.9926	-8.52323	72.3897	-41.5446	138.471
570	2	994.151	3.03854	2.43226	84.3965	77.1668	-92.9309	-166.046	-77.1788	141.911	72.3382	32.5748	83.0627	-348.772	-2.42175	198.621	-224.258	98.3411	-108.259	-32.5173	21.4382	40.5139	185.796	-139.931	-12.1768	57.9704	35.622	448.435	-403.859	163.046	-33.2647	-386.87	168.038	31.9926	-8.52323	72.3897	-41.5446	138.471
570	3	1057.39	3.19202	2.33796	83.972	76.1928	-92.1882	-163.622	-79.2078	141.306	72.7232	33.5021	82.9648	-348.679	-2.33219	199.449	-225.035	98.2308	-116.3	-28.5754	17.649	49.4664	182.283	-140.392	-10.0339	51.8516	41.3178	434.929	-390.615	163.287	-39.7405	-362.852	143.475	41.0081	-21.4923	78.0594	-43.6332	138.032
570	4	1038.24	3.18637	2.30593	84.7754	76.3608	-92.1882	-163.622	-79.2078	141.306	72.7232	33.5021	82.9648	-348.679	-2.33219	199.449	-225.035	98.2308	-116.308	-28.6269	17.6888	49.5878	182.168	-140.397	-10.5436	54.7364	38.7546	438.283	-393.933	163.434	-33.6469	-386.111	168.475	33.4606	-10.8146	73.7297	-43.6332	138.032
570	5	1027.27	3.17183	2.36598	83.9834	76.541	-91.942	-162.389	-80.3782	141.103	72.8719	33.7755	82.7741	-348.339	-2.45789	200.191	-225.646	98.0968	-115.665	-26.7365	16.1375	48.3846	182.376	-140.029	-10.4839	54.5122	39.0548	437.658	-393.351	163.411	-39.4013	-364.973	144.967	39.7023	-20.3768	76.3347	-42.0581	138.911
570	6	1027.27	3.17183	2.36598	83.9834	76.541	-91.942	-162.389	-80.3782	141.103	72.8719	33.7755	82.7741	-348.339	-2.45789	200.191	-225.646	98.0968	-115.665	-26.7365	16.1375	48.3846	182.376	-140.029	-10.4839	54.5122	39.0548	437.658	-393.351	163.411	-39.4013	-364.973	144.967	39.7023	-20.3768	76.3347	-42.0581	138.911
571	1	1104.61	3.17135	2.40973	81.6323	76.3295	-90.5782	-167.434	-76.7008	136.982	79.0226	33.5855	82.7741	-348.339	-2.45789	200.191	-225.646	98.0968	-111.428	-51.7365	38.5473	44.6134	186.775	-143.56	-10.4839	54.5122	39.0548	437.658	-393.351	163.411	-39.4013	-364.973	144.967	39.7023	-20.3768	76.3347	-42.0581	138.911
571	2	1075.95	3.14878	2.35469	82.5694	75.9043	-91.1276	-166.506	-77.2382	138.569	76.9459	33.4993	82.7587	-348.449	-2.32723	200.406	-225.841	98.0784	-111.447	-49.5276	36.6012	44.759	186.28	-143.231	-10.619	54.2151	39.5382	437.77	-393.433	163.185	-34.0369	-388.394	169.396	37.5843	-15.2191	72.8966	-42.3326	138.381
571	3	1210.81	3.24043	2.30667	81.079	75.2534	-91.3247	-165.449	-77.9335	139.82	75.5508	33.6845	83.9094	-348.863	-4.68003	192.624	-218.198	99.0738	-112.62	-48.8824	36.0745	46.0341	185.757	-143.309	-10.4894	53.8911	39.9399	436.361	-392.201	163.315	-39.8362	-364.216	147.605	41.0608	-22.1865	76.8965	-44.7856	136.716
571	4	1228.59	3.23435	2.27698	81.9658	75.3402	-91.3247	-165.449	-77.9335	139.82	75.5508	33.6845	83.9094	-348.863	-4.68003	192.624	-218.198	99.0738	-112.62	-48.8831	36.0749	46.0372	185.754	-143.309	-10.8077	55.9948	38.086	438.781	-394.569	163.391	-33.6592	-387.83	172.605	34.7839	-12.5743	72.8445	-44.7856	136.716
571	5	1226.08	3.2567	2.4449	84.0886	75.7526	-91.4472	-164.751	-78.3919	140.603	74.7349	33.7476	83.8615	-348.842	-4.74192	192.659	-218.168	99.0906	-119.124	-23.5272	12.6168	31.3329	203.126	-139.035	-10.055	52.1753	41.3969	436.574	-391.423	162.474	-37.4822	-372.202	154.033	37.2184	-17.0188	73.8569	-39.2049	139.474
571	6	1226.08	3.2567	2.4449	84.0886	75.7526	-91.4472	-164.751	-78.3919	140.603	74.7349	33.7476	83.8615	-348.842	-4.74192	192.659	-218.168	99.0906	-119.124	-23.5272	12.6168	31.3329	203.126	-139.035	-10.055	52.1753	41.3969	436.574	-391.423	162.474	-37.4822	-372.202	154.033	37.2184	-17.0188	73.8569	-39.2049	139.474
572	1	1262.84	3.26134	2.4838	82.4362	75.5589	-89.7445	-170.608	-74.3018	134.708	82.5091	33.529	83.8615	-348.842	-4.74192	192.659	-218.168	99.0906	-115.234	-46.3956	33.2296	28.9743	206.154	-142.447	-10.055	52.1753	41.3969	436.574	-391.423	162.474	-37.4822	-372.202	154.033	37.2184	-17.0188	73.8569	-39.2049	139.474
572	2	1166.04	3.18612	2.46439	84.4349	76.3715	-91.0206	-166.531	-77.5709	138.701	76.4496	33.3498	83.8836	-349.388	-4.20849	193.152	-218.65	99.0862	-117.115	-20.4397	9.49227	37.0888	195.741	-139.122	-10.3026	51.0176	42.4165	438.388	-392.758	162.094	-37.4396	-372.356	152.259	35.6714	-14.7326	73.6281	-37.5718	139.913
572	3	1194.13	3.18733	2.44506	83.5358	76.5916	-91.0206	-166.531	-77.5709	138.701	76.4496	33.3498	83.8836	-349.388	-4.20849	193.152	-218.65	99.0862	-117.459	-20.4576	9.46928	37.8432	195.246	-139.206	-10.3026	51.0175	42.4166	438.388	-392.757	162.094	-43.8901	-348.926	127.259	43.0197	-25.5217	77.8071	-37.5718	139.913
572	4	1117.25	3.172	2.45567	84.1395	76.7834	-90.8619	-165.836	-78.2738	138.467	76.6674	33.4906	83.7726	-349.181	-4.31774	193.502	-218.92	99.0314	-114.279	-24.713	13.2487	42.6358	188.043	-139.718	-11.2993	55.6301	38.426	443.444	-398.022	162.585	-38.4665	-371.697	153.206	32.5711	-12.4352	72.7989	-38.2404	139.313
572	5	1149.93	3.16826	2.44829	83.2173	76.9688	-90.8619	-165.836	-78.2738	138.467	76.6674	33.4906	83.7726	-349.181	-4.31774	193.502	-218.92	99.0314	-114.667	-23.598	12.2338	42.2316	188.588	-139.546	-11.2991	55.6291	38.4268	443.443	-398.022	162.585	-44.9035	-348.879	128.206	40.4832	-23.8493	76.8448	-37.7221	139.661
572	6	1149.93	3.16826	2.44829	83.2173	76.9688	-90.8619	-165.836	-78.2738	138.467	76.6674	33.4906	83.7726	-349.181	-4.31774	193.502	-218.92	99.0314	-114.667	-23.598	12.2338	42.2316	188.588	-139.546	-11.2991	55.6291	38.4268	443.443	-398.022	162.585	-44.9035	-348.879	128.206	40.4832	-23.8493	76.8448	-37.7221	139.661
573	1	1195.56	3.17393	2.48256	81.411	76.7745	-90.1055	-168.934	-75.6369	136.141	80.3167	33.5861	83.7726	-349.181	-4.31774	193.502	-218.92	99.0314	-108.994	-48.598	34.6068	37.6264	193.004	-142.915	-11.2991	55.6291	38.4268	443.443	-398.022	162.585	-44.9035	-348.879	128.206	40.4832	-23.8493	76.8448	-37.7221	139.661
573	2	1070.95	3.10443	2.4887	83.7309	77.3847	-91.346	-165.635	-78.5407	139.046	75.5271	33.1144	83.5528	-349.828	-3.95907	194.171	-219.229	99.1803	-111.247	-22.9255	11.6681	44.3684	184.197	-139.26	-11.2287	53.7041	40.3352	443.273	-397.144	161.645	-44.6568	-349.445	128.056	39.1431	-21.7696	76.8365	-37.0268	139.346
573	3	1128.34	3.16559	2.40578	84.376	76.9331	-92.599	-166.031	-77.2024	141.407	72.7486	32.8227	83.5528	-349.828	-3.95907	194.171	-219.229	99.1803	-112.359	-22.7541	11.4632	45.6042	183.763	-139.379	-11.1999	53.634	40.401	443.109	-396.981	161.644	-38.6312	-371.864	153.056	32.982	-13.0851	72.0982	-37.0268	139.346
573	4	1060.59	3.13232	2.46587	83.558	77.3368	-92.3855	-165.209	-78.0398	141.055	73.0868	32.9998	83.4295	-349.575	-4.09863	194.563	-219.536	99.1164	-110.865	-21.1838	10.1706	44.7598	182.981	-139.056	-11.3579	54.4844	39.7374	443.749	-397.7	161.736	-45.0976	-348.756	129.289	39.1674	-22.6858	76.378	-37.85	138.793
573	5	1130.41	3.13725	2.46851	84.4634	77.2752	-92.3855	-165.209	-78.0398	141.055	73.0868	32.9998	83.4295	-349.575	-4.09863	194.563	-219.536	99.1164	-113.541	-13.2738	3.10407	41.9706	186.557	-137.782	-11.3577	54.483	39.7387	443.749	-397.699	161.736	-37.9548	-373.756	151.414	34.4944	-14.4096	72.1612	-35.0367	141.52
573	6	1130.41	3.13725	2.46851	84.4634	77.2752	-92.3855	-165.209	-78.0398	141.055	73.0868	32.9998	83.4295	-349.575	-4.09863	194.563	-219.536	99.1164	-113.541	-13.2738	3.10407	41.9706	186.557	-137.782	-11.3577	54.483	39.7387	443.749	-397.699	161.736	-37.9548	-373.756	151.414	34.4944	-14.4096	72.1612	-35.0367	141.52
574	1	1122.57	3.16697	2.53835	83.1074	77.1099	-90.8907	-168.031	-76.0737	138.361	77.7289	33.334	83.4159	-349.709	-3.95789	194.735	-219.69	99.1176	-106.92	-37.5127	24.6804	40.4544	187.175	-141.036	-13.7175	62.626	31.5885	447.806	-402.851	164.05	-37.9767	-373.674	151.703	33.5075	-13.2285	71.9693	-35.29	140.886
574	2	1090.93	3.1027	2.54089	81.6944	76.6004	-90.8457	-167.049	-77.1513	138.009	77.6658	33.3733	83.2887	-349.314	-4.27286	194.892	-219.749	99.058	-105.615	-36.9541	24.0975	41.1792	185.258	-141.136	-13.6167	62.6493	31.6428	446.986	-402.08	163.961	-45.3354	-351.957	127.557	48.2686	-31.6056	76.856	-35.4306	140.524
574	3	1104.94	3.15487	2.44771	82.099	75.7872	-90.8458	-167.049	-77.1512	138.009	77.6657	33.3733	83.2887	-349.314	-4.27286	194.892	-219.749	99.058	-109.122	-36.8133	24.0294	44.0551	184.91	-141.412	-13.4752	62.2838	31.9737	446.121	-401.228	163.97	-39.85	-374.324	152.557	43.8238	-25.1755	72.2154	-35.4306	140.524
574	4	1081.46	3.12893	2.51515	81.772	76.5008	-90.6075	-166.238	-77.9855	137.655	78.0165	33.5624	83.1743	-349.097	-4.37904	195.292	-220.071	98.9987	-107.645	-35.2955	22.7189	43.1389	184.315	-141.101	-13.5393	62.7369	31.6625	446.453	-401.61	164.002	-45.4581	-351.314	128.723	47.5315	-31.5349	76.5951	-36.448	140.015
574	5	1091.87	3.13031	2.49602	82.6098	76.2057	-90.6075	-166.238	-77.9855	137.655	78.0165	33.5624	83.1743	-349.097	-4.37904	195.292	-220.071	98.9987	-107.645	-35.2955	22.7189	43.1389	184.315	-141.101	-13.5262	62.6334	31.7484	446.416	-401.552	163.995	-38.567	-376.314	150.922	43.3688	-24.1512	72.8807	-34.4348	142.5
574	6	1091.87	3.13031	2.49602	82.6098	76.2057	-90.6075	-166.238	-77.9855	137.655	78.0165	33.5624	83.1743	-349.097	-4.37904	195.292	-220.071	98.9987	-107.645	-35.2955	22.7189	43.1389	184.315	-141.101	-13.5262	62.6334	31.7484	446.416	-401.552	163.995	-38.567	-376.314	150.922	43.3688	-24.1512	72.8807	-34.4348	142.5
575	1	1188.63	3.14833	2.53142	80.5546	76.1122	-89.7049	-170.45	-74.3351	134.998	82.1248	33.6602	83.1743	-349.097	-4.37904	195.292	-220.071	98.9987	-104.287	-55.6203	40.5374	38.4234	189.786	-144.246	-13.5262	62.6334	31.7484	446.416	-401.552	163.995	-38.567	-376.314	150.922	43.3688	-24.1512	72.8807	-34.4348	142.5
575	2	1156.76	3.11277	2.57164	80.0564	76.4324	-89.6247	-169.069	-75.6262	135.29	81.6085	33.8474	83.0903	-349.135	-4.25269	195.75	-220.464	98.9537	-103.323	-53.5628	38.7066	36.9988	190.118	-143.977	-13.4996	62.5392	31.9248	445.681	-400.912	164.016	-44.4137	-354.096	127.083	50.4037	-33.667	77.5006	-35.206	141.947
575	3	1166.15	3.15907	2.48165	80.4785	75.675	-89.6247	-169.069	-75.6262	135.29	81.6085	33.8474	83.0903	-349.135	-4.25269	195.75	-220.464	98.9537	-106.653	-53.2275	38.6703	39.5297	189.871	-144.086	-13.4242	62.3365	32.1104	445.218	-400.456	164.019	-39.0386	-376.265	152.083	45.5677	-27.0347	72.7624	-35.206	141.947
575	4	1145.83	3.13658	2.54974	80.1063	76.3931	-89.4208	-168.338	-76.3676	135.011	81.8798	34.0182	82.9761	-348.911	-4.36655	196.14	-220.776	98.8935	-104.977	-51.9429	37.4765	38.4437	189.403	-143.841	-13.5226	62.937	31.6653	445.851	-401.133	164.056	-44.4365	-353.441	128.176	49.2952	-33.1491	77.2273	-36.1928	141.466
575	5	1168.35	3.16075	2.61089	82.4737	76.0964	-89.4208	-168.338	-76.3676	135.011	81.8798	34.0182	82.9761	-348.911	-4.36655	196.14	-220.776	98.8935	-108.543	-38.3778	25.6496	28.0673	200.731	-140.829	-13.515	62.8773	31.715	445.83	-401.099	164.052	-37.7675	-378.441	150.914	44.7707	-25.6759	73.2372	-33.4067	144.799
575	6	1168.35	3.16075	2.61089	82.4737	76.0964	-89.4208	-168.338	-76.3676	135.011	81.8798	34.0182	82.9761	-348.911	-4.36655	196.14	-220.776	98.8935	-108.543	-38.3778	25.6496	28.0673	200.731	-140.829	-13.515	62.8773	31.715	445.83	-401.099	164.052	-37.7675	-378.441	150.914	44.7707	-25.6759	73.2372	-33.4067	144.799
576	1	1177.55	3.17065	2.61274	82.3607	76.0543	-89.6982	-170.392	-74.3572	135.137	81.9613	33.6941	82.9074	-348.719	-4.41363	195.983	-220.591	98.7838	-108.25	-39.163	26.3475	27.707	200.981	-140.94	-13.5706	63.0874	31.4924	445.471	-400.811	164.201	-37.7675	-378.441	150.914	44.7707	-25.6759	73.2372	-33.4067	144.799
576	2	1120.15	3.03202	2.57521	84.2403	76.5536	-91.3247	-167.718	-76.587	138.625	75.9126	33.0074	82.8848	-348.726	-4.38407	196.103	-220.687	98.7606	-110.948	-14.1426	4.192	35.0333	191.586	-137.537	-11.3894	53.6086	41.2119	441.448	-395.37	161.032	-37.7929	-378.333	150.739	43.9251	-24.6423	73.4902	-33.8964	144.38
576	3	1132.2	3.03504	2.55986	83.5237	76.9575	-91.3252	-167.718	-76.5864	138.626	75.9116	33.0073	82.8848	-348.726	-4.38407	196.103	-220.687	98.7606	-111.474	-14.1021	4.1256	35.5351	191.479	-137.597	-11.3892	53.6082	41.2123	441.447	-395.369	161.032	-43.1919	-355.569	125.739	50.1187	-33.1074	77.8404	-33.8964	144.38
576	4	1065.76	3.03042	2.55931	84.1162	76.9948	-91.08	-166.636	-77.659	138.335	76.1688	33.2466	82.7214	-348.459	-4.47945	196.708	-221.176	98.6635	-109.893	-16.9932	6.66877	38.8435	187.065	-137.889	-12.1633	56.9344	38.3377	445.75	-399.841	161.378	-37.9802	-377.686	152.107	39.5676	-20.5878	72.9063	-35.0722	143.559
576	5	1081.11	3.02661	2.55611	83.3929	77.3603	-91.08	-166.636	-77.659	138.335	76.1688	33.2466	82.7214	-348.459	-4.47945	196.708	-221.176	98.6635	-109.893	-16.9932	6.66876	38.8435	187.065	-137.889	-12.1633	56.9342	38.3379	445.75	-399.841	161.378	-43.3353	-355.686	127.107	46.2667	-29.6372	77.2627	-34.669	143.956
576	6	1081.11	3.02661	2.55611	83.3929	77.3603	-91.08	-166.636	-77.659	138.335	76.1688	33.2466	82.7214	-348.459	-4.47945	196.708	-221.176	98.6635	-109.893	-16.9932	6.66876	38.8435	187.065	-137.889	-12.1633	56.9342	38.3379	445.75	-399.841	161.378	-43.3353	-355.686	127.107	46.2667	-29.6372	77.2627	-34.669	143.956
577	1	1075.7	3.02637	2.57433	82.2885	77.0889	-90.5986	-168.092	-76.3838	137.143	78.3055	33.3837	82.7214	-348.459	-4.47945	196.708	-221.176	98.6635	-103.301	-41.9932	28.7354	35.6679	189.585	-141.204	-12.1633	56.9342	38.3379	445.75	-399.841	161.378	-43.3353	-355.686	127.107	46.2667	-29.6372	77.2627	-34.669	143.956
577	2	1037.94	2.95008	2.51926	82.4452	75.6959	-91.2864	-167.102	-77.2562	138.505	76.0443	32.9874	82.6698	-348.566	-4.32264	197.092	-221.517	98.6391	-103.667	-37.6396	24.9702	36.1091	188.643	-140.543	-12.1404	56.8128	38.5582	445.144	-399.268	161.317	-40.4471	-376.59	148.746	51.0127	-32.5687	74.9252	-35.9336	142.889
577	3	1004.96	2.94521	2.53518	81.8918	76.2481	-91.2016	-166.653	-77.7102	138.234	76.282	33.0755	82.6204	-348.291	-4.55831	197.056	-221.445	98.6042	-103.346	-38.2186	25.4875	36.5519	188.005	-140.655	-12.0653	56.9925	38.5748	443.933	-398.278	161.386	-45.5515	-354.12	125.43	54.9137	-38.534	79.5894	-37.0609	142.34
577	4	1039.97	2.96663	2.46453	82.1592	76.1941	-91.2016	-166.653	-77.7102	138.234	76.282	33.0755	82.6204	-348.291	-4.55831	197.056	-221.445	98.6042	-104.398	-39.0933	26.1859	39.4864	185.802	-140.693	-12.8706	60.2845	35.7263	449.838	-404.131	161.482	-40.3538	-376.314	150.43	45.439	-27.2241	74.5664	-37.0609	142.34
577	5	989.853	2.94198	2.54203	82.014	76.8564	-91.0219	-165.904	-78.4636	137.928	76.5682	33.236	82.476	-347.925	-4.78413	197.456	-221.746	98.5184	-103.011	-36.5306	23.9572	38.5506	185.105	-140.223	-12.816	60.1927	35.8658	449.268	-403.609	161.489	-45.5346	-354.052	126.691	49.9406	-33.8944	79.1469	-37.8459	142.035
577	6	989.853	2.94198	2.54203	82.014	76.8564	-91.0219	-165.904	-78.4636	137.928	76.5682	33.236	82.476	-347.925	-4.78413	197.456	-221.746	98.5184	-103.011	-36.5306	23.9572	38.5506	185.105	-140.223	-12.816	60.1927	35.8658	449.268	-403.609	161.489	-45.5346	-354.052	126.691	49.9406	-33.8944	79.1469	-37.8459	142.035
578	1	1071.73	2.95433	2.58366	79.5393	76.7837	-90.2238	-168.819	-75.8091	136.122	79.9931	33.4896	82.476	-347.925	-4.78413	197.456	-221.746	98.5184	-99.1239	-61.5306	45.5033	32.4601	192.514	-144.054	-12.816	60.1927	35.8658	449.268	-403.609	161.489	-45.5346	-354.052	126.691	49.9406	-33.8944	79.1469	-37.8459	142.035
578	2	996.737	2.91737	2.56476	81.8294	77.1342	-91.6186	-168.915	-75.5568	138.299	76.2513	32.6206	82.2446	-347.577	-5.24125	198.514	-222.458	98.2575	-99.1425	-40.9957	27.5497	37.1165	184.946	-140.947	-12.8469	59.5643	36.5035	449.874	-403.968	161.223	-45.5959	-353.76	124.978	50.0692	-33.4899	79.4022	-37.0309	142.295
578	3	1037.22	2.99271	2.45459	82.4856	76.3039	-91.6186	-168.915	-75.5568	138.299	76.2513	32.6206	82.2446	-347.577	-5.24125	198.514	-222.458	98.2575	-104.044	-39.6125	26.6995	39.1072	186.206	-140.88	-12.3944	58.6691	37.2887	446.912	-401.092	161.303	-40.1484	-375.494	149.978	43.975	-25.7389	74.3842	-37.0309	142.295
578	4	987.241	2.97011	2.51899	82.108	76.9198	-91.3924	-168.11	-76.3853	137.894	76.6567	32.7983	82.0927	-347.199	-5.46779	198.966	-222.808	98.1692	-102.66	-38.3421	25.542	39.146	184.807	-140.69	-12.3912	58.8126	37.2297	446.832	-401.046	161.3	-45.5056	-352.974	126.362	48.6334	-32.6907	79.0608	-38.1925	141.69
578	5	1127.12	2.98454	2.62513	83.9258	77.1576	-91.469	-168.288	-76.1069	138.441	76.1071	32.7767	82.1073	-347.392	-5.29206	199.078	-222.928	98.1874	-109.849	-13.1641	3.74046	25.1943	200.367	-135.691	-12.4126	57.2509	38.4724	447.044	-400.751	161.148	-40.4754	-371.96	143.179	44.2428	-25.89	75.1002	-34.2114	144.94
578	6	1127.12	2.98454	2.62513	83.9258	77.1576	-91.469	-168.288	-76.1069	138.441	76.1071	32.7767	82.1073	-347.392	-5.29206	199.078	-222.928	98.1874	-109.849	-13.1641	3.74046	25.1943	200.367	-135.691	-12.4126	57.2509	38.4724	447.044	-400.751	161.148	-40.4754	-371.96	143.179	44.2428	-25.89	75.1002	-34.2114	144.94
579	1	1048.31	2.9767	2.62537	83.4184	76.9996	-91.1133	-169.066	-75.3586	137.971	77.2715	32.9527	82.116	-347.592	-5.12028	199.198	-223.045	98.2095	-102.423	-37.7708	25.3256	24.9412	199.333	-139.136	-12.3566	55.9319	39.5455	447.243	-400.342	160.647	-40.5055	-371.808	142.609	43.823	-25.2365	74.6606	-33.5772	144.959
579	2	1054.82	2.94071	2.58529	84.2478	76.6959	-91.2061	-169.841	-74.9075	137.568	77.6034	32.6741	82.116	-347.592	-5.12028	199.198	-223.045	98.2095	-102.459	-37.5742	25.1564	24.9787	199.285	-139.107	-12.3565	55.9314	39.546	447.243	-400.342	160.647	-35.4418	-394.893	167.609	40.0324	-19.2747	70.4395	-33.5772	144.959
579	3	1036.82	3.00842	2.56045	83.6058	76.4735	-90.6587	-167.61	-77.0428	137.951	77.1672	33.3092	82.0554	-347.804	-4.77915	199.831	-223.637	98.1531	-107.179	-35.3708	23.5369	26.6895	200.587	-138.956	-11.5989	53.8401	41.5346	442.51	-395.728	160.67	-40.2089	-371.367	143.993	44.7186	-26.3856	75.2097	-35.6594	144.19
579	4	1054.55	3.00083	2.52622	84.5648	76.5106	-90.6587	-167.61	-77.0428	137.951	77.1672	33.3092	82.0554	-347.804	-4.77915	199.831	-223.637	98.1531	-107.208	-35.7343	23.8222	27.5345	199.788	-139.038	-11.7405	54.4386	41.0056	443.383	-396.619	160.712	-34.7108	-393.882	168.993	37.7965	-17.2249	70.5933	-35.6594	144.19
579	5	1030.63	3.00624	2.58649	84.1955	76.9074	-90.363	-166.163	-78.3884	137.873	77.1678	33.6779	81.9188	-347.714	-4.67542	200.6	-224.311	98.0407	-107.009	-33.9669	22.4222	26.4132	200.338	-138.635	-11.6462	53.8934	41.6013	442.683	-395.941	160.675	-38.8004	-373.854	145.281	41.7903	-23.153	74.9372	-35.4578	145.315
579	6	1030.63	3.00624	2.58649	84.1955	76.9074	-90.363	-166.163	-78.3884	137.873	77.1678	33.6779	81.9188	-347.714	-4.67542	200.6	-224.311	98.0407	-107.009	-33.9669	22.4222	26.4132	200.338	-138.635	-11.6462	53.8934	41.6013	442.683	-395.941	160.675	-38.8004	-373.854	145.281	41.7903	-23.153	74.9372	-35.4578	145.315
580	1	1107.15	3.10663	2.64263	81.5958	76.8586	-89.7068	-170.467	-74.3125	135.042	82.0658	33.6811	81.9188	-347.714	-4.67542	200.6	-224.311	98.0407	-104.267	-51.1336	37.6157	20.2844	207.282	-140.885	-14.3091	63.4458	31.9175	445.633	-400.504	164.18	-38.8004	-373.854	145.281	41.7903	-23.153	74.9372	-35.4578	145.315
580	2	1115.75	3.08421	2.6092	82.7581	76.818	-89.8178	-170.604	-74.2107	135.159	81.8246	33.5781	81.9188	-347.714	-4.67542	200.6	-224.311	98.0407	-104.289	-50.1555	36.7482	20.6304	206.798	-140.755	-14.2883	63.3595	32.0048	445.597	-400.455	164.152	-33.4837	-396.425	170.281	35.9823	-15.1882	70.4282	-35.4578	145.315
580	3	1100.79	3.17464	2.5509	81.8935	76.1044	-89.432	-168.517	-76.0881	135.606	81.2958	34.1197	81.8392	-347.912	-4.33917	201.351	-225.002	97.9699	-109.78	-48.5296	35.5804	25.8797	205.19	-141.077	-13.0569	59.3297	35.8041	437.931	-392.882	164.171	-38.6844	-373.045	146.545	43.0307	-24.8587	75.7804	-37.8539	144.401
580	4	1127.1	3.16471	2.52209	82.9638	76.1632	-89.432	-168.517	-76.0881	135.606	81.2958	34.1197	81.8392	-347.912	-4.33917	201.351	-225.002	97.9699	-109.788	-48.6019	35.6342	26.1364	204.94	-141.097	-13.1357	59.7509	35.4255	438.468	-393.432	164.193	-33.1929	-395.604	171.545	36.4473	-15.984	71.2427	-37.8539	144.401
580	5	1122.14	3.17996	2.54774	82.9626	76.2695	-89.432	-168.517	-76.0881	135.606	81.2958	34.1197	81.8392	-347.912	-4.33917	201.351	-225.002	97.9699	-111.219	-44.9905	32.4575	22.8721	208.882	-140.246	-13.1352	59.7479	35.4281	438.467	-393.43	164.193	-35.1868	-385.652	159.045	38.8343	-19.3857	72.7642	-36.4145	145.692
580	6	1122.14	3.17996	2.54774	82.9626	76.2695	-89.432	-168.517	-76.0881	135.606	81.2958	34.1197	81.8392	-347.912	-4.33917	201.351	-225.002	97.9699	-111.219	-44.9905	32.4575	22.8721	208.882	-140.246	-13.1352	59.7479	35.4281	438.467	-393.43	164.193	-35.1868	-385.652	159.045	38.8343	-19.3857	72.7642	-36.4145	145.692
581	1	1101.45	3.18236	2.54851	83.0471	76.3872	-89.7005	-170.403	-74.3467	135.139	81.9602	33.6913	81.8766	-349.079	-2.85255	202.388	-226.094	97.7988	-111.208	-45.2115	32.7189	22.045	209.716	-140.205	-13.1352	59.7477	35.4282	438.467	-393.43	164.193	-35.1868	-385.652	159.045	38.8343	-19.3857	72.7642	-36.4145	145.692
581	2	1077.76	3.11386	2.5657	84.8832	76.9102	-90.9858	-171.84	-73.1818	136.436	79.2951	32.5903	81.8095	-349.242	-2.59467	203.016	-226.65	97.715	-112.8	-19.7539	9.91479	28.7961	200.08	-136.835	-13.2253	58.4075	36.9	438.506	-393.348	163.984	-35.2718	-385.304	158.785	37.4361	-17.6253	73.756	-37.5395	145.144
581	3	1073.01	3.13573	2.52559	83.7381	76.8652	-90.9858	-171.84	-73.1818	136.436	79.2951	32.5903	81.8095	-349.242	-2.59467	203.016	-226.65	97.715	-114.221	-20.0675	10.0265	31.4399	198.588	-137.23	-13.2252	58.4071	36.9004	438.505	-393.347	163.984	-40.8024	-362.407	133.785	45.4903	-28.3036	78.0635	-37.5395	145.144
581	4	1026.97	3.12457	2.53872	84.695	77.078	-90.7069	-170.539	-74.4471	136.244	79.4416	32.8872	81.5956	-349.02	-2.52221	204.006	-227.494	97.5495	-113.283	-20.7927	10.6823	33.2502	195.96	-137.328	-13.6026	60.518	35.0953	440.669	-395.674	164.131	-35.3916	-384.439	160.084	35.172	-15.7139	73.4562	-38.8264	144.214
581	5	1037.77	3.12524	2.54089	83.8528	77.2722	-90.7069	-170.539	-74.4471	136.244	79.4416	32.8872	81.5956	-349.02	-2.52221	204.006	-227.494	97.5495	-113.283	-20.7927	10.6823	33.2502	195.96	-137.328	-13.6009	60.5087	35.1032	440.665	-395.668	164.13	-40.4309	-363.529	135.084	42.4712	-25.4146	77.2788	-37.4021	145.359
581	6	1037.77	3.12524	2.54089	83.8528	77.2722	-90.7069	-170.539	-74.4471	136.244	79.4416	32.8872	81.5956	-349.02	-2.52221	204.006	-227.494	97.5495	-113.283	-20.7927	10.6823	33.2502	195.96	-137.328	-13.6009	60.5087	35.1032	440.665	-395.668	164.13	-40.4309	-363.529	135.084	42.4712	-25.4146	77.2788	-37.4021	145.359
582	1	1036.58	3.12474	2.56482	82.2615	77.0785	-90.1257	-170.584	-74.2524	135.614	80.9143	33.3605	81.5956	-349.02	-2.52221	204.006	-227.494	97.5495	-107.17	-45.7927	32.9672	29.694	199.149	-140.563	-13.6009	60.5087	35.1032	440.665	-395.668	164.13	-40.4309	-363.529	135.084	42.4712	-25.4146	77.2788	-37.4021	145.359
582	2	992.773	3.06123	2.56435	84.2481	77.5812	-91.7609	-173.939	-71.385	136.82	78.5395	31.718	81.5199	-349.309	-2.23733	204.65	-228.032	97.5088	-109.163	-20.2034	10.4568	34.7724	191.358	-136.864	-13.6969	58.439	37.463	441.114	-395.204	162.613	-40.2693	-364.107	135.507	41.873	-24.5686	77.2521	-37.3095	144.984
582	3	1001.93	3.08031	2.50323	85.0592	77.3453	-91.7609	-173.939	-71.385	136.82	78.5395	31.718	81.5199	-349.309	-2.23733	204.65	-228.032	97.5088	-110.847	-20.1737	10.3064	36.5871	190.837	-137.136	-13.6958	58.4361	37.4657	441.108	-395.198	162.613	-34.8007	-385.994	160.507	35.1288	-15.8979	72.3315	-37.3095	144.984
582	4	963.517	3.08087	2.53656	84.2277	77.8307	-91.3598	-172.369	-72.904	136.557	78.7562	32.1332	81.3548	-349.223	-2.03984	205.68	-228.96	97.3572	-110.669	-20.4815	10.5737	37.8899	189.306	-137.105	-13.9737	59.8397	36.303	442.834	-397.029	162.732	-40.0715	-363.378	137.143	38.1467	-21.1405	77.2832	-39.1536	144.157
582	5	976.022	3.07535	2.51206	85.4495	77.9554	-91.3598	-172.369	-72.904	136.557	78.7562	32.1332	81.3548	-349.223	-2.03984	205.68	-228.96	97.3572	-110.67	-20.4801	10.5725	37.8894	189.306	-137.104	-13.9732	59.837	36.3052	442.833	-397.028	162.731	-33.7322	-387.564	162.143	30.5661	-10.86	72.0814	-37.8079	145.298
582	6	976.022	3.07535	2.51206	85.4495	77.9554	-91.3598	-172.369	-72.904	136.557	78.7562	32.1332	81.3548	-349.223	-2.03984	205.68	-228.96	97.3572	-110.67	-20.4801	10.5725	37.8894	189.306	-137.104	-13.9732	59.837	36.3052	442.833	-397.028	162.731	-33.7322	-387.564	162.143	30.5661	-10.86	72.0814	-37.8079	145.298
583	1	1024.18	3.13993	2.5735	82.9556	77.8631	-89.9856	-170.989	-73.7857	135.429	81.394	33.4752	81.3548	-349.223	-2.03984	205.68	-228.96	97.3572	-104.662	-45.4801	32.6813	34.4338	192.545	-140.4	-16.4795	70.0212	26.0611	447.278	-403.055	165.946	-33.7322	-387.564	162.143	30.5661	-10.86	72.0814	-37.8079	145.298
583	2	937.212	3.01948	2.51372	84.5512	77.1422	-92.2117	-175.718	-69.8738	136.963	78.2174	31.1403	81.26	-349.483	-1.74343	206.355	-229.532	97.3283	-106.141	-27.7773	17.2242	38.1052	187.024	-137.817	-14.4126	60.1718	36.1517	442.238	-396.564	162.815	-36.7172	-381.445	154.575	39.8086	-20.9868	74.404	-38.4363	144.352
583	3	949.76	3.03252	2.48745	83.6324	77.3269	-92.2514	-175.74	-69.826	137.041	78.1283	31.1277	81.26	-349.483	-1.74343	206.355	-229.532	97.3283	-107.2	-27.5569	16.9841	39.0748	186.818	-137.931	-14.4075	60.1579	36.1647	442.208	-396.534	162.815	-42.1695	-358.698	129.575	47.016	-30.6241	78.8009	-38.4363	144.352
583	4	917.812	3.02166	2.50667	84.4526	77.5515	-92.0962	-175.034	-70.5155	136.837	78.3077	31.2849	81.0606	-348.979	-2.00862	206.956	-230.001	97.178	-106.234	-27.2302	16.6769	40.5491	184.28	-137.801	-14.8801	62.8178	33.8519	445.672	-400.055	162.896	-36.8806	-380.661	155.57	36.4547	-17.9318	74.0095	-39.3115	143.704
583	5	932.367	3.02047	2.50805	83.6646	77.8315	-92.0962	-175.034	-70.5155	136.837	78.3077	31.2849	81.0606	-348.979	-2.00862	206.956	-230.001	97.178	-106.501	-26.3877	15.9309	40.242	184.661	-137.661	-14.8717	62.7644	33.8958	445.651	-400.022	162.89	-42.0315	-359.254	130.57	43.5142	-27.3166	78.2576	-38.4783	144.455
583	6	932.367	3.02047	2.50805	83.6646	77.8315	-92.0962	-175.034	-70.5155	136.837	78.3077	31.2849	81.0606	-348.979	-2.00862	206.956	-230.001	97.178	-106.501	-26.3877	15.9309	40.242	184.661	-137.661	-14.8717	62.7644	33.8958	445.651	-400.022	162.89	-42.0315	-359.254	130.57	43.5142	-27.3166	78.2576	-38.4783	144.455
584	1	1003.87	3.09857	2.58162	80.2329	77.8807	-89.9916	-171.199	-73.5172	135.411	81.4289	33.5073	81.0606	-348.979	-2.00862	206.956	-230.001	97.178	-101.69	-51.3877	37.72	36.0071	189.693	-141.186	-17.8979	76.1105	20.5907	451.387	-407.744	166.739	-42.0315	-359.254	130.57	43.5142	-27.3166	78.2576	-38.4783	144.455
584	2	926.287	2.97836	2.51152	83.0778	77.8016	-92.4305	-178.268	-67.6804	136.283	78.978	30.6779	81.0606	-348.979	-2.00862	206.956	-230.001	97.178	-102.467	-36.3393	24.6725	39.035	184.815	-138.872	-15.3329	61.569	35.0582	445.762	-400.024	162.967	-42.0315	-359.254	130.57	43.5142	-27.3166	78.2576	-38.4783	144.455
584	3	941.295	3.03045	2.46396	83.7934	77.1252	-92.1645	-176.688	-69.0102	136.116	79.1054	31.0422	80.8402	-348.42	-2.41785	207.707	-230.586	97.0628	-105.453	-34.5404	23.0758	41.4033	184.304	-138.933	-15.1171	60.8111	35.8474	444.635	-398.828	162.821	-36.8438	-380.714	156.574	37.9425	-19.6403	75.2025	-41.4005	143.1
584	4	914.537	3.02537	2.45518	82.9176	77.6981	-92.1645	-176.688	-69.0102	136.116	79.1054	31.0422	80.8402	-348.42	-2.41785	207.707	-230.586	97.0628	-105.453	-34.5407	23.076	41.4038	184.304	-138.933	-15.4452	62.6348	34.2338	447.403	-401.576	162.834	-42.2381	-357.864	131.574	42.3865	-26.4096	79.4293	-41.4005	143.1
584	5	920.182	3.00088	2.50963	84.3355	77.7228	-91.7919	-175.345	-70.3538	135.918	79.2873	31.3886	80.7457	-348.561	-2.05171	208.512	-231.344	96.9598	-104.517	-33.0364	21.8915	39.7075	184.967	-138.573	-15.3336	62.0853	34.7551	446.564	-400.747	162.844	-35.7651	-382.746	157.084	35.1972	-16.4923	74.7523	-40.5496	144.241
584	6	920.182	3.00088	2.50963	84.3355	77.7228	-91.7919	-175.345	-70.3538	135.918	79.2873	31.3886	80.7457	-348.561	-2.05171	208.512	-231.344	96.9598	-104.517	-33.0364	21.8915	39.7075	184.967	-138.573	-15.3336	62.0853	34.7551	446.564	-400.747	162.844	-35.7651	-382.746	157.084	35.1972	-16.4923	74.7523	-40.5496	144.241
585	1	949.306	3.00344	2.54305	81.8575	77.608	-90.7144	-172.87	-72.2548	135.587	80.5684	32.6497	80.7457	-348.561	-2.05171	208.512	-231.344	96.9598	-100.61	-58.0364	43.5749	34.6743	191.412	-142.173	-15.3336	62.0853	34.7551	446.564	-400.747	162.844	-35.7651	-382.746	157.084	35.1972	-16.4923	74.7523	-40.5496	144.241
585	2	914.566	2.96095	2.51201	80.9577	77.0091	-91.7063	-175.397	-70.1708	135.916	79.8024	31.5449	80.5112	-347.927	-2.57015	208.907	-231.525	96.812	-100.469	-51.8283	38.1004	35.9328	188.964	-141.352	-15.2162	61.7491	35.2283	445.296	-399.304	162.42	-42.3727	-361.962	132.53	49.9371	-33.7441	80.0193	-40.3221	143.883
585	3	917.759	2.99634	2.43807	81.5755	76.4316	-91.7063	-175.397	-70.1708	135.916	79.8024	31.5448	80.5112	-347.927	-2.57015	208.907	-231.525	96.812	-103.031	-51.0042	37.5209	37.7853	188.801	-141.421	-15.1778	61.6534	35.3154	445.061	-399.076	162.425	-37.2873	-383.723	157.53	44.8178	-27.1486	75.1647	-40.3221	143.883
585	4	897.917	2.97895	2.50018	81.1539	77.3116	-91.4471	-174.449	-71.1058	135.661	80.0399	31.7911	80.354	-347.664	-2.56285	209.725	-232.253	96.6601	-101.95	-49.4394	36.2137	36.5446	188.896	-141.059	-15.4598	63.3136	33.9175	447.824	-401.812	162.402	-42.1264	-361.037	133.595	46.5919	-30.7856	79.852	-41.5725	143.376
585	5	903.518	2.97598	2.4753	82.176	77.1573	-91.4471	-174.449	-71.1058	135.661	80.0399	31.7911	80.354	-347.664	-2.56285	209.725	-232.253	96.6601	-101.95	-49.4394	36.2137	36.5446	188.896	-141.059	-15.456	63.2868	33.9395	447.814	-401.797	162.4	-35.8068	-386.037	158.287	40.7536	-22.4897	75.025	-39.9338	145.086
585	6	903.518	2.97598	2.4753	82.176	77.1573	-91.4471	-174.449	-71.1058	135.661	80.0399	31.7911	80.354	-347.664	-2.56285	209.725	-232.253	96.6601	-101.95	-49.4394	36.2137	36.5446	188.896	-141.059	-15.456	63.2868	33.9395	447.814	-401.797	162.4	-35.8068	-386.037	158.287	40.7536	-22.4897	75.025	-39.9338	145.086
586	1	960.228	2.98497	2.53404	80.048	77.3455	-89.8977	-170.629	-74.0854	135.292	81.5502	33.5965	80.2333	-347.395	-2.66885	210.249	-232.668	96.5009	-100.278	-73.5519	57.1831	31.4208	196.519	-144.733	-15.5308	62.7382	34.5968	447.698	-401.662	162.336	-35.8332	-385.918	158.305	40.1577	-21.7129	75.3552	-40.3528	144.792
586	2	912.608	2.9122	2.57686	82.6702	77.3537	-92.3892	-179.593	-66.3661	136.135	79.5217	30.6455	80.2333	-347.395	-2.66885	210.249	-232.668	96.5009	-98.0799	-48.5519	34.682	33.7691	189.622	-141.189	-15.383	62.0424	35.2884	447.399	-401.259	162.146	-35.8332	-385.918	158.305	40.1577	-21.7129	75.3552	-40.3528	144.792
586	3	911.801	2.9495	2.5311	81.8779	77.5236	-92.3511	-179.277	-66.6398	136.102	79.5222	30.7202	80.1158	-346.857	-3.04738	210.52	-232.835	96.3292	-100.047	-46.887	33.6087	34.6641	189.542	-140.9	-15.5096	61.0536	36.4786	447.753	-401.573	161.992	-40.9953	-363.333	133.519	46.6936	-30.3805	80.4301	-41.1214	144.648
586	4	906.41	2.95843	2.47941	82.6747	77.6102	-92.3511	-179.277	-66.6398	136.102	79.5222	30.7202	80.1158	-346.857	-3.04738	210.52	-232.835	96.3292	-100.834	-47.2894	33.9052	36.2491	188.563	-140.924	-15.8208	62.6672	35.0645	450.546	-404.318	161.972	-35.7193	-385.26	158.519	37.3947	-19.1081	75.4988	-41.1214	144.648
586	5	899.749	2.94472	2.54978	82.2169	78.0027	-92.2196	-178.66	-67.23	135.926	79.6716	30.8622	79.9219	-346.282	-3.34706	211.149	-233.341	96.1433	-99.4615	-45.7671	32.5839	35.8485	187.525	-140.66	-15.7672	62.4835	35.2908	449.962	-403.78	161.978	-40.3935	-364.532	134.641	43.1607	-26.8326	79.9096	-40.9934	145.077
586	6	899.749	2.94472	2.54978	82.2169	78.0027	-92.2196	-178.66	-67.23	135.926	79.6716	30.8622	79.9219	-346.282	-3.34706	211.149	-233.341	96.1433	-99.4615	-45.7671	32.5839	35.8485	187.525	-140.66	-15.7672	62.4835	35.2908	449.962	-403.78	161.978	-40.3935	-364.532	134.641	43.1607	-26.8326	79.9096	-40.9934	145.077
587	1	932.168	2.94518	2.59604	79.8236	78.0099	-90.3858	-172.53	-72.4053	135.326	81.2346	33.0359	79.9219	-346.282	-3.34706	211.149	-233.341	96.1433	-97.972	-70.7671	54.0382	31.0289	195.522	-144.502	-15.7672	62.4835	35.2908	449.962	-403.78	161.978	-40.3935	-364.532	134.641	43.1607	-26.8326	79.9096	-40.9934	145.077
587	2	886.954	2.90116	2.58398	82.6186	78.287	-93.0321	-181.998	-64.1739	136.635	78.8925	29.9187	79.8309	-345.741	-3.82401	211.42	-233.488	95.9387	-97.213	-44.2018	30.8444	33.9074	188.195	-140.391	-15.9075	61.5015	36.393	451.174	-404.732	161.686	-40.4905	-364.168	132.594	43.1452	-26.2423	81.184	-40.9249	145.464
587	3	901.397	2.93026	2.51399	83.4478	77.9708	-93.0321	-181.998	-64.1739	136.635	78.8925	29.9187	79.8309	-345.741	-3.82401	211.42	-233.488	95.9387	-99.6308	-43.5631	30.468	34.722	188.964	-140.367	-15.8557	61.3947	36.4847	450.848	-404.418	161.696	-35.2262	-385.593	157.594	36.11	-17.6379	76.0332	-40.9249	145.464
587	4	869.951	2.91622	2.57049	82.7996	78.6098	-92.8411	-181.208	-64.9383	136.425	79.0792	30.1159	79.6579	-345.412	-3.82974	212.327	-234.295	95.7482	-98.6712	-41.8506	29.0486	34.0785	188.503	-140.025	-16.1995	63.1573	35.0456	454.024	-407.572	161.647	-40.2962	-363.209	133.739	40.0721	-23.5507	80.9687	-42.2015	144.894
587	5	889.244	2.91183	2.54625	83.9897	78.6653	-92.8411	-181.208	-64.9383	136.425	79.0792	30.1159	79.6579	-345.412	-3.82974	212.327	-234.295	95.7482	-98.6712	-41.8506	29.0486	34.0785	188.503	-140.025	-16.1863	63.0805	35.1069	453.991	-407.522	161.638	-34.1857	-387.397	158.739	32.5604	-13.6849	75.3885	-40.4372	146.233
587	6	889.244	2.91183	2.54625	83.9897	78.6653	-92.8411	-181.208	-64.9383	136.425	79.0792	30.1159	79.6579	-345.412	-3.82974	212.327	-234.295	95.7482	-98.6712	-41.8506	29.0486	34.0785	188.503	-140.025	-16.1863	63.0805	35.1069	453.991	-407.522	161.638	-34.1857	-387.397	158.739	32.5604	-13.6849	75.3885	-40.4372	146.233
588	1	954.543	3.0139	2.63312	80.9259	79.0484	-89.5666	-169.556	-74.8919	134.918	81.9402	34.0698	79.6579	-345.412	-3.82974	212.327	-234.295	95.7482	-97.4554	-57.6866	42.547	31.0258	193.489	-142.483	-20.1409	81.5654	17.0643	462.345	-418.639	166.446	-34.1857	-387.397	158.739	32.5604	-13.6849	75.3885	-40.4372	146.233
588	2	873.208	2.87332	2.58941	80.4495	77.4321	-92.3797	-180.812	-65.3545	135.667	80.2008	30.4475	79.2695	-344.026	-4.86796	212.809	-234.489	95.493	-96.1151	-47.3413	33.4381	34.2968	187.499	-141.108	-18.6027	71.9071	26.6369	457.102	-412.175	164.277	-41.3082	-367.959	136.362	53.0082	-36.8302	82.0813	-42.4022	145.015
588	3	882.791	2.89797	2.52298	81.1075	76.8708	-92.3797	-180.812	-65.3545	135.667	80.2008	30.4475	79.2695	-344.026	-4.86796	212.809	-234.489	95.493	-98.3146	-46.8923	33.2559	34.7915	188.45	-141.065	-18.4881	71.6666	26.8235	456.304	-411.409	164.326	-36.4456	-389.768	161.362	48.2272	-30.7206	77.2872	-42.4022	145.015
588	4	858.984	2.89103	2.58002	80.8752	78.0087	-92.0973	-179.723	-66.405	135.463	80.3757	30.7441	79.1577	-343.992	-4.59013	213.801	-235.428	95.3225	-97.6437	-45.0939	31.8142	33.8806	188.474	-140.648	-18.7034	73.0781	25.852	460.271	-415.219	163.986	-40.7238	-366.969	137.347	47.6754	-31.5891	82.0671	-43.9139	144.504
588	5	870.965	2.88638	2.55796	82.0546	77.8426	-92.0973	-179.723	-66.405	135.463	80.3757	30.7441	79.1577	-343.992	-4.59013	213.801	-235.428	95.3225	-97.6437	-45.0939	31.8142	33.8806	188.474	-140.648	-18.4842	71.178	27.3443	459.614	-414.139	163.889	-34.9373	-391.052	162.347	41.7859	-23.6345	77.0562	-42.4657	145.85
588	6	870.965	2.88638	2.55796	82.0546	77.8426	-92.0973	-179.723	-66.405	135.463	80.3757	30.7441	79.1577	-343.992	-4.59013	213.801	-235.428	95.3225	-97.6437	-45.0939	31.8142	33.8806	188.474	-140.648	-18.4842	71.178	27.3443	459.614	-414.139	163.889	-34.9373	-391.052	162.347	41.7859	-23.6345	77.0562	-42.4657	145.85
589	1	926.261	2.93067	2.62776	79.204	78.0248	-89.5956	-169.756	-74.7734	134.989	81.9321	33.9781	79.1577	-343.992	-4.59013	213.801	-235.428	95.3225	-95.9656	-69.4852	52.5692	29.1256	196.314	-144.448	-19.7106	77.7308	20.9924	462.438	-417.963	165.511	-34.9373	-391.052	162.347	41.7859	-23.6345	77.0562	-42.4657	145.85
589	2	873.981	2.8521	2.60203	78.8846	77.4633	-91.5202	-177.371	-68.0976	135.845	80.4113	31.6619	78.8586	-343.221	-4.99154	214.728	-236.108	95.0073	-94.6334	-62.77	46.6109	30.0712	193.289	-143.584	-18.8659	72.1211	26.5748	459.345	-414.2	164.314	-40.8575	-370.223	138.176	54.1163	-37.7633	82.9498	-43.5194	145.293
589	3	885.33	2.88521	2.53015	79.6453	76.817	-91.5202	-177.371	-68.0976	135.845	80.4113	31.6619	78.8586	-343.221	-4.99154	214.728	-236.108	95.0073	-97.3931	-62.1659	46.5282	30.4694	194.617	-143.4	-18.4806	71.3708	27.1285	456.579	-411.557	164.501	-36.024	-392.105	163.176	49.3438	-31.6628	78.2055	-43.5194	145.293
589	4	860.624	2.88049	2.58795	79.408	78.0575	-91.1974	-176.156	-69.2793	135.694	80.5394	31.9982	78.7674	-343.269	-4.6435	215.703	-237.042	94.8464	-96.6679	-60.636	45.2791	29.2107	195.062	-143.026	-18.7243	73.0424	25.9707	461.373	-416.138	164.04	-40.1074	-369.169	139.061	47.7431	-31.3589	82.8788	-44.9937	144.808
589	5	874.007	2.87471	2.56575	80.6063	77.9038	-91.1974	-176.156	-69.2793	135.694	80.5394	31.9982	78.7674	-343.269	-4.6435	215.703	-237.042	94.8464	-96.6679	-60.636	45.2791	29.2107	195.062	-143.026	-18.5011	71.1999	27.4098	460.709	-415.057	163.93	-34.5027	-392.834	164.061	41.8485	-23.5003	77.873	-43.7353	145.917
589	6	874.007	2.87471	2.56575	80.6063	77.9038	-91.1974	-176.156	-69.2793	135.694	80.5394	31.9982	78.7674	-343.269	-4.6435	215.703	-237.042	94.8464	-96.6679	-60.636	45.2791	29.2107	195.062	-143.026	-18.5011	71.1999	27.4098	460.709	-415.057	163.93	-34.5027	-392.834	164.061	41.8485	-23.5003	77.873	-43.7353	145.917
590	1	894.852	2.88304	2.60087	78.9831	78.0282	-89.6658	-170.191	-74.4815	135.094	81.9443	33.7892	78.7674	-343.269	-4.6435	215.703	-237.042	94.8464	-97.3502	-78.2341	60.6693	25.5227	201.878	-145.553	-18.5011	71.1999	27.4098	460.709	-415.057	163.93	-34.5027	-392.834	164.061	41.8485	-23.5003	77.873	-43.7353	145.917
590	2	860.976	2.80695	2.58466	78.7741	77.4325	-91.9674	-179.817	-65.9137	136.047	80.2829	31.0371	78.5588	-342.598	-4.95915	216.34	-237.518	94.5606	-94.891	-70.7108	53.8477	25.6663	198.864	-144.634	-17.4623	65.2618	33.2543	457.463	-411.078	162.631	-40.4139	-371.933	139.592	54.6341	-38.1642	83.6927	-44.5129	145.597
590	3	871.828	2.83073	2.52286	79.5823	76.9143	-91.9674	-179.817	-65.9137	136.047	80.2829	31.0371	78.5588	-342.598	-4.95915	216.34	-237.518	94.5606	-97.0185	-70.0108	53.6305	25.9934	199.821	-144.421	-17.2108	64.8181	33.5887	455.678	-409.377	162.741	-35.5713	-393.833	164.592	49.664	-31.8594	78.9555	-44.5129	145.597
590	4	844.759	2.8286	2.5761	79.3302	78.2084	-91.6418	-178.551	-67.1367	135.906	80.3955	31.3872	78.4767	-342.712	-4.51689	217.409	-238.554	94.3856	-96.4272	-68.6687	52.5509	24.6312	200.521	-144.058	-17.5213	66.6148	32.2988	460.986	-414.455	162.284	-39.5018	-370.82	140.49	47.2307	-30.6338	83.6659	-46.1155	145.084
590	5	859.532	2.82084	2.5509	80.4147	78.1027	-91.6418	-178.551	-67.1367	135.906	80.3955	31.3872	78.4767	-342.712	-4.51689	217.409	-238.554	94.3856	-96.4272	-68.6687	52.5509	24.6312	200.521	-144.058	-17.4732	66.2985	32.5461	460.862	-414.257	162.256	-34.0223	-394.159	165.49	41.2707	-22.7666	78.6621	-45.1951	145.846
590	6	859.532	2.82084	2.5509	80.4147	78.1027	-91.6418	-178.551	-67.1367	135.906	80.3955	31.3872	78.4767	-342.712	-4.51689	217.409	-238.554	94.3856	-96.4272	-68.6687	52.5509	24.6312	200.521	-144.058	-17.4732	66.2985	32.5461	460.862	-414.257	162.256	-34.0223	-394.159	165.49	41.2707	-22.7666	78.6621	-45.1951	145.846
591	1	867.972	2.885	2.60748	79.0026	78.4923	-89.5865	-169.762	-74.8526	134.951	82.044	33.9067	78.4767	-342.712	-4.51689	217.409	-238.554	94.3856	-96.8889	-73.5904	56.9131	23.8397	202.314	-144.746	-19.8528	78.0517	21.1906	466.415	-421.601	165.194	-34.0223	-394.159	165.49	41.2707	-22.7666	78.6621	-45.1951	145.846
591	2	831.086	2.79415	2.60176	78.8284	77.7556	-92.3359	-181.667	-64.2243	136.036	80.2603	30.5637	78.2074	-342.017	-4.75704	218.337	-239.305	94.1105	-94.2217	-65.4471	49.4782	24.5585	198.607	-143.737	-18.7674	71.3103	27.6985	462.513	-416.885	163.883	-39.9758	-373.306	141.272	54.5024	-37.9678	84.5872	-46.2221	145.436
591	3	832.236	2.81463	2.54341	79.6464	77.241	-92.3359	-181.667	-64.2243	136.036	80.2603	30.5637	78.2074	-342.017	-4.75704	218.337	-239.305	94.1105	-96.2084	-64.9287	49.3615	24.7412	199.662	-143.565	-18.5043	70.8689	27.9894	460.498	-414.972	164.039	-35.1612	-395.32	166.272	49.6867	-31.7718	79.9293	-46.2221	145.436
591	4	818.01	2.82896	2.58391	79.5401	78.5121	-92.0038	-180.369	-65.477	135.928	80.3418	30.9246	78.1477	-342.237	-4.22546	219.397	-240.345	93.9507	-96.4102	-63.4502	48.1888	24.8759	199.395	-143.16	-18.6208	71.7284	27.5555	464.311	-418.569	163.554	-38.9454	-372.154	142.12	46.1789	-29.3932	84.5738	-47.8343	144.925
591	5	821.489	2.82616	2.5685	80.8779	78.401	-92.0038	-180.369	-65.477	135.928	80.3418	30.9246	78.1477	-342.237	-4.22546	219.397	-240.345	93.9507	-96.8968	-61.7509	46.7481	23.2879	201.193	-142.776	-18.4697	70.6564	28.3774	463.879	-417.879	163.467	-33.5499	-395.214	167.12	40.1374	-21.4517	79.5957	-46.8051	145.719
591	6	821.489	2.82616	2.5685	80.8779	78.401	-92.0038	-180.369	-65.477	135.928	80.3418	30.9246	78.1477	-342.237	-4.22546	219.397	-240.345	93.9507	-96.8968	-61.7509	46.7481	23.2879	201.193	-142.776	-18.4697	70.6564	28.3774	463.879	-417.879	163.467	-33.5499	-395.214	167.12	40.1374	-21.4517	79.5957	-46.8051	145.719
592	1	830.853	2.84143	2.62238	79.0476	78.6743	-89.4664	-168.985	-75.5288	134.79	82.1302	34.1022	78.0675	-341.728	-4.50794	219.708	-240.582	93.7189	-98.3115	-82.7752	65.3005	18.8064	209.714	-145.693	-18.5726	70.056	29.0973	464.146	-418.167	163.428	-33.596	-395.039	166.929	39.8803	-21.1122	80.1227	-47.2787	145.591
592	2	839.341	2.7593	2.59413	82.6531	78.3237	-95.0849	-193.985	-52.8825	137.265	78.5946	27.3178	78.0675	-341.728	-4.50794	219.708	-240.582	93.7189	-94.2904	-62.7541	46.8749	18.9867	204.555	-143.07	-15.5984	53.4327	45.1878	455.745	-407.545	159.82	-33.596	-395.039	166.929	39.8803	-21.1122	80.1227	-47.2787	145.591
592	3	843.063	2.81604	2.52801	81.6144	78.3217	-95.0849	-193.985	-52.8825	137.265	78.5946	27.3178	78.0675	-341.728	-4.50794	219.708	-240.582	93.7189	-98.2147	-61.2864	46.2812	18.9139	206.986	-142.577	-15.5831	53.4103	45.205	455.64	-407.445	159.825	-38.289	-371.493	141.929	45.3711	-28.7882	83.8305	-47.2787	145.591
592	4	827.899	2.82134	2.53037	82.9125	78.5006	-95.0267	-193.681	-53.1697	137.185	78.6609	27.39	77.926	-341.208	-4.58105	220.631	-241.399	93.4227	-97.7603	-59.8901	45.2421	19.0997	206.158	-142.253	-15.5754	53.3495	45.3744	456.388	-408.177	159.693	-33.0639	-393.381	166.971	37.3006	-18.7892	79.7122	-48.0553	145.423
592	5	839.56	2.82593	2.54004	82.1965	78.8201	-95.0267	-193.681	-53.1697	137.185	78.6609	27.39	77.926	-341.208	-4.58105	220.631	-241.399	93.4227	-97.7603	-59.8901	45.2421	19.0997	206.158	-142.253	-15.5754	53.3495	45.3744	456.388	-408.177	159.693	-37.2212	-373.251	141.971	42.8086	-26.2131	82.8402	-45.7618	147.143
592	6	839.56	2.82593	2.54004	82.1965	78.8201	-95.0267	-193.681	-53.1697	137.185	78.6609	27.39	77.926	-341.208	-4.58105	220.631	-241.399	93.4227	-97.7603	-59.8901	45.2421	19.0997	206.158	-142.253	-15.5754	53.3495	45.3744	456.388	-408.177	159.693	-37.2212	-373.251	141.971	42.8086	-26.2131	82.8402	-45.7618	147.143
593	1	799.213	2.87746	2.63318	79.9007	79.2246	-89.8973	-168.681	-75.7878	132.961	83.0233	33.773	77.926	-341.208	-4.58105	220.631	-241.399	93.4227	-98.2743	-66.2254	50.739	18.5451	208.058	-143.205	-19.8638	71.4749	27.8812	466.486	-420.824	164.223	-37.2212	-373.251	141.971	42.8086	-26.2131	82.8402	-45.7618	147.143
593	2	835.021	2.84149	2.58488	82.5229	78.906	-95.0397	-193.708	-53.3043	136.663	79.3481	27.1931	78.1976	-341.582	-4.52623	220.351	-241.401	93.8727	-96.729	-53.4739	39.5715	20.7301	202.807	-141.169	-17.1994	56.4719	42.5141	458.486	-410.89	161.038	-37.2284	-373.229	141.933	42.8828	-26.3029	82.8978	-45.8331	147.155
593	3	833.362	2.84523	2.54229	83.5385	78.828	-95.0397	-193.708	-53.3043	136.663	79.3481	27.1931	78.1976	-341.582	-4.52623	220.351	-241.401	93.8727	-97.6599	-53.1673	39.3975	21.0028	203.129	-141.125	-17.1901	56.4569	42.5253	458.422	-410.83	161.042	-32.1379	-394.915	166.933	36.0167	-17.803	77.9453	-45.8331	147.155
593	4	812.873	2.85476	2.57695	83.1542	79.7838	-94.859	-192.862	-54.0977	136.513	79.4645	27.4041	78.1384	-341.831	-3.91229	221.574	-242.608	93.6773	-97.7812	-52.1294	38.5481	21.4716	202.528	-140.86	-17.4106	57.7189	41.5812	461.419	-413.778	160.87	-36.3407	-372.073	143.048	34.7949	-17.8805	82.9328	-47.6275	146.472
593	5	809.359	2.84545	2.55255	84.5276	80.1017	-94.859	-192.862	-54.0977	136.513	79.4645	27.4041	78.1384	-341.831	-3.91229	221.574	-242.608	93.6773	-97.7812	-52.1294	38.5481	21.4716	202.528	-140.86	-17.4106	57.7189	41.5812	461.419	-413.778	160.87	-30.7241	-394.299	168.048	25.8213	-6.716	77.5641	-47.0657	146.791
593	6	809.359	2.84545	2.55255	84.5276	80.1017	-94.859	-192.862	-54.0977	136.513	79.4645	27.4041	78.1384	-341.831	-3.91229	221.574	-242.608	93.6773	-97.7812	-52.1294	38.5481	21.4716	202.528	-140.86	-17.4106	57.7189	41.5812	461.419	-413.778	160.87	-30.7241	-394.299	168.048	25.8213	-6.716	77.5641	-47.0657	146.791
594	1	802.859	2.83145	2.61867	82.2296	80.1326	-90.5445	-172.101	-72.7478	133.466	82.6138	32.8809	78.1384	-341.831	-3.91229	221.574	-242.608	93.6773	-98.2457	-77.1294	59.78	19.4315	209.163	-144.88	-17.4106	57.7189	41.5812	461.419	-413.778	160.87	-30.7241	-394.299	168.048	25.8213	-6.716	77.5641	-47.0657	146.791
594	2	788.216	2.78852	2.58465	82.6041	78.697	-95.9084	-194.732	-52.1865	138.327	77.5078	26.5175	78.1047	-341.619	-4.03887	221.593	-242.564	93.5413	-94.7655	-54.009	39.9108	20.4021	201.722	-141.392	-17.4524	57.6772	41.6554	461.579	-413.943	160.854	-34.911	-386.513	156.853	43.0659	-25.8486	81.4109	-47.0708	146.796
594	3	808.73	2.81617	2.54779	81.8205	78.9041	-95.9084	-194.732	-52.1865	138.327	77.5078	26.5175	78.1047	-341.619	-4.03887	221.593	-242.564	93.5413	-96.9252	-53.3141	39.5763	20.5953	202.894	-141.223	-17.3235	57.5038	41.7686	460.639	-413.05	160.916	-39.7546	-363.858	131.853	48.9178	-33.5855	85.7184	-47.0708	146.796
594	4	765.961	2.81066	2.5691	83.0146	79.166	-95.8406	-194.392	-52.5097	138.228	77.5937	26.5925	77.9115	-341.072	-4.1257	222.554	-243.431	93.2504	-96.179	-52.1838	38.4228	22.4917	200.204	-141.134	-17.4559	58.6452	40.8807	462.765	-415.127	160.75	-34.5833	-385.502	157.65	37.9845	-20.7781	81.168	-48.0303	146.237
594	5	790.087	2.80991	2.57196	82.2808	79.4891	-95.8406	-194.392	-52.5097	138.228	77.5937	26.5925	77.9115	-341.072	-4.1257	222.554	-243.431	93.2504	-96.179	-52.1838	38.4228	22.4917	200.204	-141.134	-17.4556	58.644	40.8817	462.764	-415.126	160.749	-39.2049	-364.631	132.65	44.5061	-29.1565	85.2138	-46.8508	147.121
594	6	790.087	2.80991	2.57196	82.2808	79.4891	-95.8406	-194.392	-52.5097	138.228	77.5937	26.5925	77.9115	-341.072	-4.1257	222.554	-243.431	93.2504	-96.179	-52.1838	38.4228	22.4917	200.204	-141.134	-17.4556	58.644	40.8817	462.764	-415.126	160.749	-39.2049	-364.631	132.65	44.5061	-29.1565	85.2138	-46.8508	147.121
595	1	778.787	2.79407	2.63582	79.9056	79.4786	-91.1988	-173.434	-71.476	134.048	81.8663	32.2635	77.9115	-341.072	-4.1257	222.554	-243.431	93.2504	-96.7243	-77.1838	59.4155	20.8311	206.63	-145.402	-17.4556	58.644	40.8817	462.764	-415.126	160.749	-39.2049	-364.631	132.65	44.5061	-29.1565	85.2138	-46.8508	147.121
595	2	791.119	2.7749	2.58798	81.0469	78.8632	-93.2231	-182.712	-63.0578	135.877	80.0461	29.7829	77.8265	-340.563	-4.23086	223.525	-244.331	92.8653	-95.6719	-71.3474	54.3609	20.3677	205.368	-144.404	-17.4703	57.6111	42.006	462.815	-415.136	160.655	-34.876	-387.43	157.605	42.0212	-24.7713	82.1873	-47.9393	146.81
595	3	804.431	2.84027	2.55063	80.3475	78.6999	-92.9007	-181.941	-63.9353	135.37	80.5898	29.982	78.3298	-343.054	-3.56284	221.953	-242.553	93.5577	-97.2666	-69.9658	53.6373	18.8149	207.679	-143.896	-16.8421	56.9229	42.4269	457.889	-410.521	161.021	-39.6698	-364.913	133.992	47.3565	-32.0855	86.661	-48.9702	146.219
595	4	826.623	2.84835	2.50106	81.2739	78.8357	-92.9007	-181.941	-63.9353	135.37	80.5898	29.982	78.3298	-343.054	-3.56284	221.953	-242.553	93.5577	-97.8704	-70.0637	53.642	21.1882	205.762	-143.989	-17.031	58.1723	41.3796	460.416	-412.964	160.863	-34.4426	-386.683	158.992	37.4096	-20.2686	81.7572	-48.9702	146.219
595	5	789.162	2.83923	2.56897	80.755	79.1807	-92.7743	-181.354	-64.4994	135.186	80.7525	30.1158	78.1201	-342.175	-4.05094	222.609	-243.093	93.2779	-96.4514	-68.9019	52.4353	21.2799	204.413	-143.916	-16.9596	57.9594	41.6216	459.739	-412.329	160.865	-38.9709	-366.102	135.138	43.239	-27.8678	86.1261	-48.7508	146.605
595	6	789.162	2.83923	2.56897	80.755	79.1807	-92.7743	-181.354	-64.4994	135.186	80.7525	30.1158	78.1201	-342.175	-4.05094	222.609	-243.093	93.2779	-96.4514	-68.9019	52.4353	21.2799	204.413	-143.916	-16.9596	57.9594	41.6216	459.739	-412.329	160.865	-38.9709	-366.102	135.138	43.239	-27.8678	86.1261	-48.7508	146.605
596	1	853.481	2.82413	2.64257	78.5308	79.4957	-89.6909	-169.931	-74.6347	134.798	82.0463	33.8453	78.1201	-342.175	-4.05094	222.609	-243.093	93.2779	-98.4985	-93.9019	74.0821	22.1994	208.322	-147.969	-16.9596	57.9594	41.6216	459.739	-412.329	160.865	-38.9709	-366.102	135.138	43.239	-27.8678	86.1261	-48.7508	146.605
596	2	857.356	2.80076	2.56927	79.6245	78.7005	-91.2044	-177.792	-67.7533	134.955	81.7312	31.6953	78.0896	-341.799	-4.30446	222.659	-243.121	93.1476	-97.4043	-86.5065	67.7012	21.1143	207.482	-146.72	-17.0504	57.6318	42.0694	460.175	-412.786	160.833	-34.7046	-389.113	159.909	41.6675	-24.4376	82.7012	-49.1798	146.542
596	3	875.503	2.88428	2.51812	78.9099	78.4386	-90.7088	-176.773	-68.9746	134.184	82.574	31.9683	78.7451	-344.973	-3.35271	220.75	-240.981	94.0137	-99.7249	-84.9527	67.041	19.7757	210.031	-146.124	-16.2841	56.6549	42.7454	454.287	-407.26	161.255	-39.4253	-366.439	136.59	46.5013	-31.3021	87.0914	-50.4405	145.815
596	4	903.851	2.884	2.47771	79.8551	78.6257	-90.7088	-176.773	-68.9746	134.184	82.574	31.9683	78.7451	-344.973	-3.35271	220.75	-240.981	94.0137	-99.9884	-84.9388	67.0017	20.9365	209.056	-146.156	-16.5196	58.3127	41.315	457.409	-410.283	161.069	-34.1815	-388.281	161.59	37.0093	-19.8806	82.2378	-50.4405	145.815
596	5	858.903	2.87831	2.54615	79.3512	78.962	-90.563	-176.12	-69.6063	133.984	82.7527	32.1183	78.5533	-344.188	-3.81508	221.32	-241.439	93.7827	-98.4674	-83.6952	65.6234	20.6263	208.107	-146.093	-16.4388	58.008	41.6389	456.783	-409.677	161.053	-38.603	-367.82	137.595	42.5815	-27.2598	86.4215	-49.9171	146.442
596	6	858.903	2.87831	2.54615	79.3512	78.962	-90.563	-176.12	-69.6063	133.984	82.7527	32.1183	78.5533	-344.188	-3.81508	221.32	-241.439	93.7827	-98.4674	-83.6952	65.6234	20.6263	208.107	-146.093	-16.4388	58.008	41.6389	456.783	-409.677	161.053	-38.603	-367.82	137.595	42.5815	-27.2598	86.4215	-49.9171	146.442
597	1	869.892	2.88183	2.56987	78.3079	79.2158	-89.6536	-170.128	-74.5649	135.062	81.9905	33.7854	78.5533	-344.188	-3.81508	221.32	-241.439	93.7827	-99.6677	-95.7736	76.5744	20.5146	210.222	-147.615	-16.4388	58.008	41.6389	456.783	-409.677	161.053	-38.603	-367.82	137.595	42.5815	-27.2598	86.4215	-49.9171	146.442
597	2	874.997	2.83184	2.51956	79.3983	78.4041	-90.7825	-178.107	-67.9093	134.249	82.7683	31.6722	78.5533	-344.188	-3.81508	221.32	-241.439	93.7827	-98.6581	-89.1706	70.3769	20.1942	209.365	-146.88	-16.4386	58.0073	41.6396	456.783	-409.676	161.053	-34.2731	-391.069	162.595	41.0469	-23.8554	82.4968	-49.9171	146.442
597	3	911.853	2.97565	2.44075	78.892	78.1202	-92.5877	-178.658	-65.9209	138.373	78.1193	31.3338	78.9935	-346.94	-2.51084	221.005	-240.862	94.2012	-100.7	-87.8275	70.0497	17.074	213.425	-146.109	-15.4059	56.5061	42.8576	448.312	-401.844	161.732	-38.838	-368.435	142.373	43.4794	-28.4676	86.8863	-53.2026	144.304
597	4	943.141	2.97122	2.40745	79.9029	78.2952	-92.5877	-178.658	-65.9209	138.373	78.1193	31.3338	78.9935	-346.94	-2.51084	221.005	-240.862	94.2012	-100.76	-87.8123	70.01	17.6231	212.921	-146.134	-15.5736	58.0012	41.5155	450.73	-404.192	161.599	-33.4918	-390.562	167.373	35.0095	-17.8033	82.1982	-53.2026	144.304
597	5	896.94	2.97865	2.46232	79.3522	78.5218	-92.3594	-177.715	-66.8481	137.93	78.5475	31.5567	78.7906	-345.933	-3.23916	221.417	-241.145	93.9905	-99.549	-86.6004	68.6891	18.2694	211.253	-146.093	-15.3283	56.995	42.511	449.758	-403.127	161.426	-37.8171	-370.292	143.219	40.3991	-25.2785	86.4497	-52.577	145.392
597	6	896.94	2.97865	2.46232	79.3522	78.5218	-92.3594	-177.715	-66.8481	137.93	78.5475	31.5567	78.7906	-345.933	-3.23916	221.417	-241.145	93.9905	-99.549	-86.6004	68.6891	18.2694	211.253	-146.093	-15.3283	56.995	42.511	449.758	-403.127	161.426	-37.8171	-370.292	143.219	40.3991	-25.2785	86.4497	-52.577	145.392
598	1	863.97	2.96691	2.5303	78.1143	78.9849	-89.5976	-169.856	-74.8444	134.893	82.1896	33.8151	78.7906	-345.933	-3.23916	221.417	-241.145	93.9905	-99.6087	-86.7326	68.8191	18.3035	211.271	-146.109	-18.3759	68.9506	30.9968	460.337	-414.997	163.727	-37.8171	-370.292	143.219	40.3991	-25.2785	86.4497	-52.577	145.392
598	2	881.289	2.91665	2.48339	79.3564	78.4424	-90.3044	-176.682	-69.3508	133.625	83.5355	32.0657	78.7906	-345.933	-3.23916	221.417	-241.145	93.9905	-99.2552	-81.7773	64.3433	18.4235	210.371	-145.474	-18.232	67.8815	32.0678	460.182	-414.664	163.444	-33.1834	-393.405	168.219	37.6877	-20.5227	82.4123	-52.577	145.392
598	3	911.095	3.0892	2.40094	78.6258	77.6937	-92.2704	-177.702	-66.9939	137.699	79.0656	31.4896	79.2773	-349.047	-2.41725	219.838	-239.126	94.8359	-101.739	-80.3304	63.8498	16.5717	213.494	-144.83	-17.0302	65.4575	33.9585	449.709	-404.964	164.487	-37.9149	-370.463	148.875	39.9164	-25.189	87.7674	-57.5685	142.642
598	4	958.784	3.0838	2.37186	79.7309	77.783	-92.2704	-177.702	-66.9939	137.699	79.0656	31.4896	79.2773	-349.047	-2.41725	219.838	-239.126	94.8359	-101.758	-80.3285	63.8179	17.0322	213.053	-144.857	-17.047	66.1319	33.3651	450.662	-405.879	164.388	-32.4761	-392.977	173.875	33.1283	-15.9409	83.3062	-57.5685	142.642
598	5	937.263	3.11671	2.44056	80.7939	78.6489	-91.7211	-176.263	-68.5084	136.187	80.6319	31.9284	79.0603	-347.815	-3.39375	220.178	-239.327	94.6442	-100.89	-79.202	62.6915	18.1963	211.077	-144.752	-15.8996	52.3121	45.2127	448.086	-400.962	164.573	-35.2998	-372.776	149.063	32.3328	-17.0343	89.1723	-58.3035	146.205
598	6	937.263	3.11671	2.44056	80.7939	78.6489	-91.7211	-176.263	-68.5084	136.187	80.6319	31.9284	79.0603	-347.815	-3.39375	220.178	-239.327	94.6442	-100.89	-79.202	62.6915	18.1963	211.077	-144.752	-15.8996	52.3121	45.2127	448.086	-400.962	164.573	-35.2998	-372.776	149.063	32.3328	-17.0343	89.1723	-58.3035	146.205
599	1	932.783	3.10929	2.45381	80.1414	78.6765	-89.6263	-170.05	-74.6605	134.997	82.0877	33.7806	79.0603	-347.815	-3.39375	220.178	-239.327	94.6442	-102.937	-85.1167	68.0698	23.0464	208.307	-145.969	-15.8996	52.3121	45.2127	448.086	-400.962	164.573	-35.2998	-372.776	149.063	32.3328	-17.0343	89.1723	-58.3035	146.205
599	2	883.482	3.05212	2.50584	82.5053	78.4497	-90.5388	-186.679	-61.9774	130.122	87.4327	29.6601	79.0603	-347.815	-3.39375	220.178	-239.327	94.6442	-102.389	-60.1167	45.3719	25.452	202.791	-142.996	-15.8996	52.3121	45.2127	448.086	-400.962	164.573	-35.2998	-372.776	149.063	32.3328	-17.0343	89.1723	-58.3035	146.205
599	3	912.993	3.06049	2.45518	83.8778	78.7944	-90.5213	-186.499	-62.1331	130.106	87.4315	29.6982	79.014	-347.228	-3.7471	220.39	-239.491	94.3522	-103.036	-59.1757	44.8822	25.1079	203.105	-142.661	-16.0795	52.2659	45.4518	448.882	-401.726	164.347	-29.8429	-394.529	173.778	24.0457	-6.31312	84.3901	-58.1168	146.094
599	4	872.591	3.05819	2.44828	83.364	80.1609	-90.5213	-186.499	-62.1331	130.106	87.4315	29.6982	79.014	-347.228	-3.7471	220.39	-239.491	94.3522	-103.089	-59.3637	45.0039	25.7997	202.493	-142.735	-16.6346	56.9836	41.1608	454.085	-407.065	164.276	-33.5764	-371.199	148.778	19.0694	-2.45123	87.9454	-58.1168	146.094
599	5	877.379	3.02457	2.51955	81.6366	79.2095	-90.4451	-186.073	-62.5347	130.006	87.5086	29.7893	78.7451	-346.395	-4.16706	221.097	-240.012	94.0477	-100.686	-58.2293	43.9557	24.0058	202.125	-142.639	-16.6103	56.9512	41.2493	453.423	-406.495	164.31	-40.353	-351.964	124.583	39.0695	-26.1113	93.2042	-57.133	146.512
599	6	877.379	3.02457	2.51955	81.6366	79.2095	-90.4451	-186.073	-62.5347	130.006	87.5086	29.7893	78.7451	-346.395	-4.16706	221.097	-240.012	94.0477	-100.686	-58.2293	43.9557	24.0058	202.125	-142.639	-16.6103	56.9512	41.2493	453.423	-406.495	164.31	-40.353	-351.964	124.583	39.0695	-26.1113	93.2042	-57.133	146.512
600	1	884.653	3.14702	2.57845	79.7124	79.2251	-89.1	-166.95	-77.4657	133.869	82.9329	34.5361	78.7451	-346.395	-4.16706	221.097	-240.012	94.0477	-99.2731	-69.5191	53.5401	22.0885	204.948	-144.314	-18.3816	68.1261	29.9237	453.494	-408.739	167.964	-40.353	-351.964	124.583	39.0695	-26.1113	93.2042	-57.133	146.512
600	2	858.357	2.9885	2.47992	79.4769	77.4937	-90.006	-182.159	-65.6428	129.999	87.3291	30.8399	78.7451	-346.395	-4.16706	221.097	-240.012	94.0477	-99.387	-66.84	51.24	22.5549	204.126	-143.926	-18.2812	67.3364	30.7426	453.451	-408.553	167.714	-37.4712	-376.964	147.127	47.0176	-31.2357	92.2464	-57.133	146.512
600	3	1108.06	3.22575	2.34968	80.2537	75.0973	-88.76	-179.918	-68.243	127.748	89.6588	31.5828	79.9442	-351.051	-7.15554	210.315	-227.872	97.3263	-104.215	-64.7434	50.1379	25.8991	203.588	-143.597	-14.6512	56.5574	39.821	427.094	-383.192	169.514	-37.2806	-377.836	152.352	45.9826	-30.3407	94.1201	-61.8433	144.195
600	4	1077.18	3.22327	2.34488	79.7755	75.8441	-88.76	-179.918	-68.243	127.748	89.6588	31.5828	79.9442	-351.051	-7.15554	210.315	-227.872	97.3263	-104.256	-64.7607	50.1264	26.3882	203.137	-143.63	-14.6785	56.8723	39.5231	427.452	-383.552	169.5	-42.0985	-355.31	127.352	49.5629	-35.727	98.4611	-61.8433	144.195
600	5	1089.67	3.2271	2.42587	81.704	75.6809	-88.1398	-178.763	-69.5529	127.022	90.4636	32.0027	79.7827	-350.785	-7.16877	211.118	-228.592	97.2183	-106.456	-57.1731	43.8279	15.4816	214.768	-141.153	-14.6049	56.5816	39.8269	427.073	-383.178	169.472	-35.3617	-380.284	151.395	42.431	-26.3342	95.6736	-61.6569	147.001
600	6	1089.67	3.2271	2.42587	81.704	75.6809	-88.1398	-178.763	-69.5529	127.022	90.4636	32.0027	79.7827	-350.785	-7.16877	211.118	-228.592	97.2183	-106.456	-57.1731	43.8279	15.4816	214.768	-141.153	-14.6049	56.5816	39.8269	427.073	-383.178	169.472	-35.3617	-380.284	151.395	42.431	-26.3342	95.6736	-61.6569	147.001
601	1	1048.96	3.24661	2.46506	79.9277	76.0617	-89.7898	-170.504	-74.4027	134.863	82.3307	33.5674	79.7827	-350.785	-7.16877	211.118	-228.592	97.2183	-102.513	-78.9658	63.1194	6.27839	224.613	-143.41	-14.6049	56.5816	39.8269	427.073	-383.178	169.472	-35.3617	-380.284	151.395	42.431	-26.3342	95.6736	-61.6569	147.001
601	2	1037.36	3.10784	2.4499	79.2985	76.2781	-89.0182	-179.257	-68.6862	130.123	87.6858	31.6954	79.7827	-350.785	-7.16877	211.118	-228.592	97.2183	-102.387	-77.4763	61.7027	7.61404	222.987	-143.362	-14.1963	53.5505	43.2645	429.258	-384.355	167.516	-40.8601	-359.849	126.395	52.571	-37.8371	101.321	-61.6569	147.001
601	3	1013.25	3.1512	2.39919	80.0016	75.6045	-88.9426	-178.66	-69.2268	130.01	87.7581	31.8079	79.6308	-350.316	-7.45568	211.599	-228.972	97.0617	-103.019	-74.9899	59.1162	16.7281	213.725	-144.018	-14.1341	53.5166	43.4323	428.451	-383.554	167.366	-36.0303	-380.96	152.023	45.5003	-29.412	95.7295	-61.4815	146.257
601	4	1020.64	3.15032	2.39418	79.4413	76.3042	-88.9426	-178.66	-69.2268	130.01	87.7581	31.8079	79.6308	-350.316	-7.45568	211.599	-228.972	97.0617	-103.007	-74.9956	59.0576	17.8018	212.648	-144.103	-14.2077	54.0819	42.8933	429.143	-384.255	167.361	-40.6857	-358.674	127.023	49.3122	-34.785	100.193	-61.4815	146.257
601	5	994.892	3.12852	2.4368	80.7135	76.2614	-88.4816	-177.09	-70.8346	129.719	88.0475	32.2079	79.4199	-350.231	-7.17456	212.768	-230.021	96.8893	-102.443	-74.6307	58.7533	16.0361	213.977	-143.934	-14.1427	53.795	43.2145	428.595	-383.758	167.368	-34.2748	-383.599	152.813	40.8654	-24.263	96.3418	-61.6897	147.609
601	6	994.892	3.12852	2.4368	80.7135	76.2614	-88.4816	-177.09	-70.8346	129.719	88.0475	32.2079	79.4199	-350.231	-7.17456	212.768	-230.021	96.8893	-102.443	-74.6307	58.7533	16.0361	213.977	-143.934	-14.1427	53.795	43.2145	428.595	-383.758	167.368	-34.2748	-383.599	152.813	40.8654	-24.263	96.3418	-61.6897	147.609
602	1	1031.97	3.15177	2.46113	79.6955	76.665	-89.7292	-170.409	-74.4186	134.986	82.1633	33.636	79.4199	-350.231	-7.17456	212.768	-230.021	96.8893	-99.7924	-89.0212	71.4271	9.55823	220.72	-145.515	-14.1427	53.795	43.2145	428.595	-383.758	167.368	-34.2748	-383.599	152.813	40.8654	-24.263	96.3418	-61.6897	147.609
602	2	1028.03	3.04355	2.45123	78.5473	76.3578	-89.1848	-177.851	-69.4742	131.112	86.5534	32.028	79.4199	-350.231	-7.17456	212.768	-230.021	96.8893	-99.7946	-87.1596	69.707	10.4365	219.636	-145.379	-14.138	53.7607	43.2524	428.614	-383.768	167.349	-40.2155	-364.559	127.813	54.9591	-39.3785	102.83	-61.6897	147.609
602	3	1001.99	3.08109	2.40777	79.2209	75.7371	-89.0857	-177.237	-70.0516	130.922	86.706	32.1497	79.264	-349.63	-7.64751	212.947	-230.08	96.782	-100.836	-85.5139	68.191	16.2875	214.114	-145.751	-14.1009	53.7311	43.4059	427.983	-383.204	167.305	-35.3772	-385.529	154.2	47.2396	-30.3615	97.7982	-62.7237	146.526
602	4	995.924	3.08714	2.39994	78.6403	76.5288	-89.0857	-177.237	-70.0516	130.922	86.706	32.1497	79.264	-349.63	-7.64751	212.947	-230.08	96.782	-100.911	-85.3623	67.9467	18.3992	212.047	-145.88	-14.2607	54.8921	42.2969	429.56	-384.78	167.275	-39.7291	-363.115	129.2	49.4422	-33.8757	102.121	-62.7237	146.526
602	5	978.098	3.0737	2.44333	80.1049	76.4772	-88.5656	-175.453	-71.8532	130.74	86.882	32.6266	79.1228	-349.736	-7.19578	214.068	-231.134	96.6148	-101.3	-83.5142	66.4766	13.9595	216.669	-145.172	-14.1814	54.4815	42.735	428.976	-384.236	167.271	-33.6499	-387.591	155.513	40.8737	-23.4279	98.0357	-63.084	147.521
602	6	978.098	3.0737	2.44333	80.1049	76.4772	-88.5656	-175.453	-71.8532	130.74	86.882	32.6266	79.1228	-349.736	-7.19578	214.068	-231.134	96.6148	-101.3	-83.5142	66.4766	13.9595	216.669	-145.172	-14.1814	54.4815	42.735	428.976	-384.236	167.271	-33.6499	-387.591	155.513	40.8737	-23.4279	98.0357	-63.084	147.521
603	1	1006.41	3.09415	2.46076	79.3592	76.8628	-89.732	-170.47	-74.3398	135.057	82.0838	33.6366	79.1228	-349.736	-7.19578	214.068	-231.134	96.6148	-99.6249	-94.7598	76.5415	8.3793	222.52	-146.225	-14.1814	54.4815	42.735	428.976	-384.236	167.271	-33.6499	-387.591	155.513	40.8737	-23.4279	98.0357	-63.084	147.521
603	2	986.533	2.94448	2.46814	78.0401	76.1534	-88.9794	-181.219	-67.2284	129.245	88.6318	31.2663	79.0199	-349.317	-7.56446	214.062	-231.04	96.5619	-99.4088	-92.2975	74.1777	9.78421	220.731	-146.123	-14.0794	54.8265	42.6794	427.429	-382.777	167.012	-40.1235	-370.174	131.576	57.8664	-40.8072	104.682	-62.8576	147.063
603	3	975.27	2.97573	2.40375	78.7252	75.6291	-88.9794	-181.219	-67.2284	129.245	88.6318	31.2663	79.0199	-349.317	-7.56446	214.062	-231.04	96.5619	-101.144	-91.002	73.2868	12.5027	218.981	-146.089	-14.0794	54.8265	42.6794	427.429	-382.777	167.012	-35.2078	-391.469	156.576	51.3039	-33.3739	99.5824	-62.8576	147.063
603	4	937.002	2.9823	2.44226	78.4203	76.6701	-88.6417	-179.877	-68.5262	129.037	88.8007	31.6225	78.8391	-349.179	-7.2978	215.294	-232.17	96.3361	-100.607	-89.6997	71.911	14.661	216.329	-146.104	-14.2807	56.2952	41.3373	430.069	-385.375	166.844	-39.0284	-368.961	132.832	50.0698	-33.0848	104.866	-64.8072	146.312
603	5	941.809	2.98472	2.42459	79.6749	76.5403	-88.6417	-179.877	-68.5262	129.037	88.8007	31.6225	78.8391	-349.179	-7.2978	215.294	-232.17	96.3361	-101.563	-88.0463	70.6433	10.8639	220.774	-145.455	-14.2807	56.2952	41.3373	430.069	-385.375	166.844	-33.3714	-392.52	157.832	42.7079	-24.157	99.6092	-63.5243	147.671
603	6	941.809	2.98472	2.42459	79.6749	76.5403	-88.6417	-179.877	-68.5262	129.037	88.8007	31.6225	78.8391	-349.179	-7.2978	215.294	-232.17	96.3361	-101.563	-88.0463	70.6433	10.8639	220.774	-145.455	-14.2807	56.2952	41.3373	430.069	-385.375	166.844	-33.3714	-392.52	157.832	42.7079	-24.157	99.6092	-63.5243	147.671
604	1	966.833	3.005	2.45903	78.5493	77.1584	-89.6515	-169.966	-74.834	134.765	82.3546	33.7361	78.8391	-349.179	-7.2978	215.294	-232.17	96.3361	-100.262	-104.733	85.817	4.7389	227.87	-146.989	-14.2897	56.3942	41.2289	429.979	-385.319	166.902	-33.3714	-392.52	157.832	42.7079	-24.157	99.6092	-63.5243	147.671
604	2	963.377	2.91855	2.524	81.0418	76.9125	-88.705	-186.06	-63.814	127.001	91.0925	30.3057	79.3196	-350.388	-5.93869	215.216	-232.5	96.1085	-95.2441	-80.3345	60.9154	20.991	206.792	-147.018	-14.2867	54.1906	43.3884	431.817	-386.544	166.204	-33.2334	-393.106	157.085	40.4661	-21.5527	99.856	-62.0072	148.224
604	3	966.654	2.95917	2.48121	79.9846	76.963	-88.705	-186.06	-63.814	127.001	91.0925	30.3057	79.3196	-350.388	-5.93869	215.216	-232.5	96.1085	-97.8193	-79.4586	60.7469	21.6926	207.538	-146.664	-14.2867	54.1906	43.3884	431.817	-386.544	166.204	-37.9267	-370.578	132.085	47.9249	-30.7166	104.244	-62.0072	148.224
604	4	923.68	2.95089	2.50279	81.3351	77.3567	-88.5899	-185.48	-64.3646	126.884	91.1828	30.4381	79.0813	-349.935	-6.06618	216.091	-233.202	95.9069	-96.7001	-77.9596	59.2332	22.2929	205.936	-146.61	-14.5521	55.6876	42.0373	434.102	-388.864	166.159	-32.5446	-391.554	157.856	35.3539	-16.5793	99.2247	-62.9958	147.593
604	5	939.688	2.95304	2.50934	80.3808	77.4503	-88.5899	-185.48	-64.3646	126.884	91.1828	30.4381	79.0813	-349.935	-6.06618	216.091	-233.202	95.9069	-96.7001	-77.9596	59.2332	22.2929	205.936	-146.61	-14.5521	55.6876	42.0373	434.102	-388.864	166.159	-37.1104	-371.474	132.856	44.1025	-27.0382	103.293	-61.411	148.812
604	6	939.688	2.95304	2.50934	80.3808	77.4503	-88.5899	-185.48	-64.3646	126.884	91.1828	30.4381	79.0813	-349.935	-6.06618	216.091	-233.202	95.9069	-96.7001	-77.9596	59.2332	22.2929	205.936	-146.61	-14.5521	55.6876	42.0373	434.102	-388.864	166.159	-37.1104	-371.474	132.856	44.1025	-27.0382	103.293	-61.411	148.812
605	1	953.785	2.96857	2.56709	78.6237	78.0919	-89.3684	-168.285	-76.4235	134.011	83.0146	34.0914	79.0813	-349.935	-6.06618	216.091	-233.202	95.9069	-92.3974	-102.308	79.8299	18.0678	210.819	-150.077	-14.5521	55.6876	42.0373	434.102	-388.864	166.159	-37.1104	-371.474	132.856	44.1025	-27.0382	103.293	-61.411	148.812
605	2	933.306	2.80992	2.55521	79.1685	77.0608	-88.7062	-180.611	-67.8984	128.158	89.679	31.4374	79.0259	-349.777	-5.94718	216.776	-233.875	95.6671	-92.4424	-99.2145	77.13	17.4162	211.132	-149.625	-14.593	55.3581	42.474	433.791	-388.579	166.157	-34.1511	-396.274	157.312	46.6552	-26.7239	101.303	-61.9392	148.079
605	3	913.377	2.86278	2.50474	78.1786	77.2322	-88.7062	-180.611	-67.8984	128.158	89.679	31.4374	79.0259	-349.777	-5.94718	216.776	-233.875	95.6671	-96.1051	-98.0593	77.4091	15.6284	214.841	-148.674	-14.593	55.3581	42.474	433.791	-388.579	166.157	-38.5995	-373.372	132.312	52.9641	-34.5503	105.383	-61.9392	148.079
605	4	889.109	2.85703	2.52045	79.5047	77.4691	-88.5298	-179.752	-68.7255	128.066	89.7439	31.6358	78.8272	-349.606	-5.78332	217.787	-234.745	95.4737	-95.2465	-96.4348	75.7193	16.1093	213.67	-148.635	-14.7763	56.3229	41.6451	435.659	-390.43	166.035	-33.2715	-394.445	158.107	41.2326	-21.4956	100.694	-63.1716	147.375
605	5	893.213	2.88695	2.55981	79.2767	77.7059	-88.5298	-179.752	-68.7255	128.066	89.7439	31.6358	78.8272	-349.606	-5.78332	217.787	-234.745	95.4737	-97.291	-91.4977	71.7767	6.52848	224.661	-147.017	-14.7763	56.3229	41.6451	435.659	-390.43	166.035	-37.5569	-374.245	133.107	48.3907	-30.0993	104.617	-61.077	149.177
605	6	893.213	2.88695	2.55981	79.2767	77.7059	-88.5298	-179.752	-68.7255	128.066	89.7439	31.6358	78.8272	-349.606	-5.78332	217.787	-234.745	95.4737	-97.291	-91.4977	71.7767	6.52848	224.661	-147.017	-14.7763	56.3229	41.6451	435.659	-390.43	166.035	-37.5569	-374.245	133.107	48.3907	-30.0993	104.617	-61.077	149.177
606	1	937.87	2.97741	2.56744	78.3732	77.7447	-89.6958	-170.123	-74.7168	134.778	82.3685	33.6788	78.8272	-349.606	-5.78332	217.787	-234.745	95.4737	-95.5626	-99.5827	78.5767	7.36417	223.571	-148.31	-15.1707	60.7658	36.8728	432.232	-388.339	168.296	-37.5569	-374.245	133.107	48.3907	-30.0993	104.617	-61.077	149.177
606	2	917.751	2.73968	2.60097	80.1791	78.2689	-88.8891	-195.247	-56.9213	123.888	94.9516	28.168	78.8578	-349.75	-5.65123	217.823	-234.809	95.4883	-95.6425	-95.3062	74.7037	7.97995	222.621	-147.885	-13.1886	44.1504	54.925	439.067	-390.897	160.386	-37.4741	-374.56	133.057	49.0476	-30.9288	104.686	-60.932	149.055
606	3	917.235	2.76042	2.54298	81.1841	78.1798	-88.8894	-195.247	-56.9207	123.888	94.9511	28.1678	78.8578	-349.75	-5.65123	217.823	-234.809	95.4883	-98.0698	-94.6008	74.882	5.86679	226.101	-147.202	-13.1886	44.1504	54.925	439.067	-390.897	160.386	-32.34	-395.494	158.057	40.3275	-21.2418	99.2215	-60.932	149.055
606	4	876.619	2.77232	2.56618	80.6553	78.9789	-88.7041	-194.36	-57.7459	123.725	95.0658	28.3882	78.7734	-350.032	-4.95281	219.122	-236.076	95.2556	-97.3167	-93.4036	73.4327	10.2581	221.063	-147.488	-13.5515	45.3609	53.8749	442.089	-393.912	160.341	-36.3239	-373.033	134.585	40.339	-22.2181	104.622	-63.1439	148.095
606	5	893.845	2.81487	2.58266	82.8679	79.242	-88.7041	-194.36	-57.7459	123.725	95.0658	28.3882	78.7734	-350.032	-4.95281	219.122	-236.076	95.2556	-101.129	-86.3374	67.81	-4.32348	238.532	-145.212	-13.5515	45.3609	53.8749	442.089	-393.912	160.341	-30.8834	-395.161	159.585	30.8246	-11.1585	98.6573	-61.0058	149.287
606	6	893.845	2.81487	2.58266	82.8679	79.242	-88.7041	-194.36	-57.7459	123.725	95.0658	28.3882	78.7734	-350.032	-4.95281	219.122	-236.076	95.2556	-101.129	-86.3374	67.81	-4.32348	238.532	-145.212	-13.5515	45.3609	53.8749	442.089	-393.912	160.341	-30.8834	-395.161	159.585	30.8246	-11.1585	98.6573	-61.0058	149.287
607	1	911.381	2.81806	2.65741	81.1631	80.0105	-88.068	-169.36	-76.9858	128.794	88.3336	33.8174	78.7734	-350.032	-4.95281	219.122	-236.076	95.2556	-97.4755	-110.315	88.7922	-5.98192	240.517	-148.408	-13.5515	45.3609	53.8749	442.089	-393.912	160.341	-30.8834	-395.161	159.585	30.8246	-11.1585	98.6573	-61.0058	149.287
607	2	902.969	2.81153	2.72696	82.52	79.5338	-87.8482	-189.38	-62.0247	121.883	96.4096	29.5652	78.7734	-350.032	-4.95281	219.122	-236.076	95.2556	-98.7628	-85.3149	66.2336	-12.3178	246.276	-145.303	-13.5515	45.3609	53.8749	442.089	-393.912	160.341	-30.8834	-395.161	159.585	30.8246	-11.1585	98.6573	-61.0058	149.287
607	3	886.42	2.85017	2.62519	81.8842	79.3543	-87.7494	-188.394	-62.8159	122.006	96.1387	29.81	79.1673	-351.707	-3.31698	219.364	-236.627	95.1871	-101.427	-82.5088	64.0616	-7.66807	242.905	-145.126	-14.1546	45.4014	53.8166	443.878	-395.633	160.694	-36.1119	-371.677	132.751	40.3147	-22.4397	102.229	-58.677	149.433
607	4	887.455	2.85256	2.58193	82.8532	79.8802	-87.7494	-188.394	-62.8159	122.006	96.1387	29.81	79.1673	-351.707	-3.31698	219.364	-236.627	95.1871	-103.007	-83.0436	64.9609	-10.0601	246.407	-144.702	-14.4268	46.4131	52.9088	445.654	-397.439	160.74	-30.6147	-392.565	157.751	27.7359	-8.30083	96.5597	-58.677	149.433
607	5	876.942	2.85123	2.6409	81.0025	79.238	-87.6398	-187.72	-63.4413	121.833	96.2669	29.9509	78.8232	-350.515	-4.16539	219.876	-236.869	94.9084	-102.297	-82.9186	64.8928	-12.9115	248.61	-144.591	-14.3747	46.566	52.917	444.458	-396.396	160.711	-36.1568	-374.225	134.254	43.7573	-26.38	99.5838	-55.7349	150.245
607	6	876.942	2.85123	2.6409	81.0025	79.238	-87.6398	-187.72	-63.4413	121.833	96.2669	29.9509	78.8232	-350.515	-4.16539	219.876	-236.869	94.9084	-102.297	-82.9186	64.8928	-12.9115	248.61	-144.591	-14.3747	46.566	52.917	444.458	-396.396	160.711	-36.1568	-374.225	134.254	43.7573	-26.38	99.5838	-55.7349	150.245
608	1	926.418	2.85612	2.70016	78.8781	79.9719	-89.0845	-173.327	-73.1514	130.867	86.5418	32.8894	78.8232	-350.515	-4.16539	219.876	-236.869	94.9084	-98.1487	-107.919	86.821	-14.9292	250.651	-147.868	-14.3747	46.566	52.917	444.458	-396.396	160.711	-36.1568	-374.225	134.254	43.7573	-26.38	99.5838	-55.7349	150.245
608	2	923.297	2.75849	2.67737	79.715	79.2578	-88.9911	-184.387	-64.9316	126.993	91.1251	30.4881	78.8232	-350.515	-4.16539	219.876	-236.869	94.9084	-98.2186	-104.159	83.3587	-15.2146	250.76	-147.488	-14.3747	46.566	52.917	444.458	-396.396	160.711	-32.3715	-398.11	159.254	42.2965	-22.9528	96.0081	-55.7349	150.245
608	3	908.729	2.80614	2.62512	79.4938	79.304	-88.8465	-183.564	-65.6477	126.932	91.101	30.7066	78.9284	-350.779	-3.62941	220.415	-237.532	94.6707	-100.173	-101.765	81.5916	-10.611	246.943	-147.313	-14.4641	45.4764	54.1044	444.352	-396.295	160.8	-36.685	-375.323	134.918	47.3411	-29.2186	100.845	-56.8393	149.488
608	4	911.289	2.80501	2.58379	80.4823	79.5339	-88.8465	-183.564	-65.6477	126.932	91.101	30.7066	78.9284	-350.779	-3.62941	220.415	-237.532	94.6707	-101.223	-101.924	82.0626	-11.4875	248.472	-147.021	-14.6822	46.2701	53.3983	445.878	-397.827	160.813	-31.4534	-396.553	159.918	37.0179	-17.6096	95.483	-56.8393	149.488
608	5	898.322	2.80758	2.64365	79.8593	79.7423	-88.7147	-182.87	-66.2954	126.804	91.1899	30.8691	78.6661	-350.044	-3.90167	221.459	-238.393	94.3406	-99.9019	-100.822	80.7545	-11.5033	247.506	-147.102	-14.6063	45.9127	53.8009	445.324	-397.304	160.785	-35.5772	-376.891	136.085	43.7265	-25.5603	100.387	-56.7479	150.199
608	6	898.322	2.80758	2.64365	79.8593	79.7423	-88.7147	-182.87	-66.2954	126.804	91.1899	30.8691	78.6661	-350.044	-3.90167	221.459	-238.393	94.3406	-99.9019	-100.822	80.7545	-11.5033	247.506	-147.102	-14.6063	45.9127	53.8009	445.324	-397.304	160.785	-35.5772	-376.891	136.085	43.7265	-25.5603	100.387	-56.7479	150.199
609	1	944.215	2.81699	2.7026	77.9292	79.562	-89.5726	-169.383	-75.4243	134.425	82.6828	33.8317	78.6661	-350.044	-3.90167	221.459	-238.393	94.3406	-99.6917	-122.331	100.87	-15.4816	252.879	-148.867	-14.6063	45.9127	53.8009	445.324	-397.304	160.785	-35.5772	-376.891	136.085	43.7265	-25.5603	100.387	-56.7479	150.199
609	2	924.128	2.81215	2.77817	79.519	79.9618	-89.3778	-188.149	-61.6985	127.031	91.3571	29.6824	78.6661	-350.044	-3.90167	221.459	-238.393	94.3406	-98.3763	-97.3313	76.495	-19.8974	256.355	-147.243	-14.6063	45.9127	53.8009	445.324	-397.304	160.785	-35.5772	-376.891	136.085	43.7265	-25.5603	100.387	-56.7479	150.199
609	3	963.717	2.81395	2.68662	81.085	80.2309	-89.4053	-187.637	-61.9737	127.514	90.7789	29.8302	78.9956	-349.336	-4.09215	221.048	-238.323	93.6902	-98.9284	-96.6459	76.0772	-17.8027	254.258	-147.135	-14.8007	45.5558	54.2086	446.424	-398.29	160.762	-30.2997	-398.348	160.707	32.9424	-13.1573	95.4386	-55.717	150.514
609	4	934.428	2.83471	2.65558	79.8814	80.8001	-89.4053	-187.637	-61.9737	127.514	90.7789	29.8302	78.9956	-349.336	-4.09215	221.048	-238.323	93.6902	-101.001	-97.1077	77.0882	-18.513	256.222	-146.631	-15.4215	47.669	52.3463	450.447	-402.372	160.861	-34.5071	-375.862	135.707	36.0708	-17.4467	99.5067	-55.717	150.514
609	5	931.003	2.82078	2.68059	81.8671	81.4155	-89.1692	-186.441	-63.0977	127.408	90.8306	30.1215	78.9187	-349.715	-3.3132	222.319	-239.547	93.4605	-99.9164	-96.2775	76.0978	-17.9551	254.88	-146.751	-15.3048	47.0606	52.9855	449.587	-401.585	160.848	-29.0972	-396.788	161.706	22.8886	-2.55178	94.3071	-56.7626	149.828
609	6	931.003	2.82078	2.68059	81.8671	81.4155	-89.1692	-186.441	-63.0977	127.408	90.8306	30.1215	78.9187	-349.715	-3.3132	222.319	-239.547	93.4605	-99.9164	-96.2775	76.0978	-17.9551	254.88	-146.751	-15.3048	47.0606	52.9855	449.587	-401.585	160.848	-29.0972	-396.788	161.706	22.8886	-2.55178	94.3071	-56.7626	149.828
610	1	956.305	2.83157	2.74821	80.1603	81.8411	-89.1621	-167.257	-77.3522	133.676	83.2742	34.3292	78.9187	-349.715	-3.3132	222.319	-239.547	93.4605	-98.5743	-118.155	96.0141	-20.2491	258.232	-149.042	-15.3048	47.0606	52.9855	449.587	-401.585	160.848	-29.0972	-396.788	161.706	22.8886	-2.55178	94.3071	-56.7626	149.828
610	2	914.713	2.70253	2.71172	77.9262	79.9158	-89.1524	-181.86	-66.6072	128.157	89.8398	31.0208	78.603	-348.985	-4.056	221.761	-238.585	93.3116	-98.8432	-114.119	92.3354	-21.4247	259.37	-148.713	-15.747	48.4997	51.7009	449.965	-402.178	161.067	-32.5935	-400.605	159.869	45.8149	-25.7841	97.7337	-55.5423	149.937
610	3	893.9	2.7532	2.64845	77.487	79.7729	-89.1524	-181.86	-66.6072	128.157	89.8398	31.0208	78.603	-348.985	-4.056	221.761	-238.585	93.3116	-101.063	-111.207	90.1427	-16.7003	255.618	-148.438	-15.7467	48.4993	51.7012	449.963	-402.176	161.067	-36.7654	-377.387	134.869	51.8459	-33.2349	101.403	-55.5423	149.937
610	4	882.127	2.74572	2.6567	78.8909	79.9806	-88.8891	-180.547	-67.8547	128.144	89.8015	31.3455	78.5551	-349.401	-3.27883	222.872	-239.671	93.1059	-100.701	-110.466	89.4042	-16.468	255.076	-148.387	-15.8079	48.3956	51.9191	450.578	-402.832	161.032	-31.6996	-398.375	160.696	40.961	-21.1972	97.1338	-57.2799	149.103
610	5	903.254	2.757	2.78739	80.7028	79.3804	-88.8891	-180.547	-67.8547	128.144	89.8015	31.3455	78.5551	-349.401	-3.27883	222.872	-239.671	93.1059	-91.6395	-95.9428	71.3491	-1.82871	235.251	-150.277	-15.8079	48.3956	51.9191	450.578	-402.832	161.032	-35.6479	-378.531	135.696	47.6871	-29.1016	101.182	-54.7837	151.577
610	6	903.254	2.757	2.78739	80.7028	79.3804	-88.8891	-180.547	-67.8547	128.144	89.8015	31.3455	78.5551	-349.401	-3.27883	222.872	-239.671	93.1059	-91.6395	-95.9428	71.3491	-1.82871	235.251	-150.277	-15.8079	48.3956	51.9191	450.578	-402.832	161.032	-35.6479	-378.531	135.696	47.6871	-29.1016	101.182	-54.7837	151.577
611	1	904.774	2.86437	2.79159	78.8926	79.5601	-89.6349	-169.83	-74.9796	134.67	82.4506	33.7507	78.5551	-349.401	-3.27883	222.872	-239.671	93.1059	-94.0584	-103.978	79.7574	-11.5316	247.177	-149.743	-16.5683	55.2149	44.8072	447.048	-400.914	163.726	-35.6479	-378.531	135.696	47.6871	-29.1016	101.182	-54.7837	151.577
611	2	918.002	2.83789	2.81498	81.6431	79.483	-89.4762	-190.183	-59.8044	126.894	91.5526	29.3746	79.3634	-351.643	-0.943038	222.93	-240.339	92.7628	-93.4707	-78.7414	56.5468	-8.7094	241.802	-147.485	-17.1735	54.7848	45.3331	449.72	-403.584	164.017	-35.7264	-378.211	133.649	46.0061	-26.9583	102.958	-55.0424	152.062
611	3	926.395	2.8326	2.77277	83.064	79.5141	-89.4762	-190.183	-59.8044	126.894	91.5526	29.3746	79.3634	-351.643	-0.943038	222.93	-240.339	92.7628	-93.7464	-78.1586	56.0375	-6.46898	239.565	-147.561	-17.1735	54.7847	45.3331	449.719	-403.584	164.017	-30.5582	-399.152	158.649	36.3134	-16.2964	97.4333	-55.0424	152.062
611	4	882.701	2.85778	2.77908	82.202	80.2541	-89.2465	-189.04	-60.8725	126.781	91.6103	29.6626	79.369	-352.199	-0.0298557	224.114	-241.536	92.5621	-95.293	-78.5811	56.9421	-7.40745	241.359	-147.053	-17.577	55.7401	44.7278	452.693	-406.695	163.993	-34.6125	-376.795	135.023	37.8424	-18.8359	102.705	-57.1786	151.193
611	5	898.815	2.84517	2.75499	83.6724	80.6778	-89.2465	-189.04	-60.8725	126.781	91.6103	29.6626	79.369	-352.199	-0.0298557	224.114	-241.536	92.5621	-95.293	-78.5811	56.9421	-7.40745	241.359	-147.053	-17.577	55.7401	44.7278	452.693	-406.695	163.993	-29.1917	-398.081	160.023	26.4168	-5.9694	96.807	-56.6684	151.427
611	6	898.815	2.84517	2.75499	83.6724	80.6778	-89.2465	-189.04	-60.8725	126.781	91.6103	29.6626	79.369	-352.199	-0.0298557	224.114	-241.536	92.5621	-95.293	-78.5811	56.9421	-7.40745	241.359	-147.053	-17.577	55.7401	44.7278	452.693	-406.695	163.993	-29.1917	-398.081	160.023	26.4168	-5.9694	96.807	-56.6684	151.427
612	1	875.358	2.96361	2.79729	81.7006	80.8318	-88.7705	-165.072	-79.3856	132.865	83.9647	34.7894	79.369	-352.199	-0.0298557	224.114	-241.536	92.5621	-94.4611	-90.8213	67.6979	-12.047	247.266	-148.336	-18.3526	63.0815	36.933	449.533	-405.228	167.029	-29.1917	-398.081	160.023	26.4168	-5.9694	96.807	-56.6684	151.427
612	2	781.627	2.79526	2.79244	79.2184	78.6558	-88.8989	-178.139	-69.6027	128.216	89.6717	31.8061	78.1907	-351.374	-0.0203282	224.271	-240.322	91.7405	-94.4939	-90.7657	67.6774	-12.2959	247.52	-148.325	-18.3871	63.3242	36.6943	448.724	-404.526	167.084	-34.115	-394.859	150.191	50.7298	-30.7361	102.467	-56.5304	151.384
612	3	775.578	2.81544	2.75858	78.8041	78.7932	-88.8989	-178.139	-69.6027	128.216	89.6717	31.8061	78.1907	-351.374	-0.0203282	224.271	-240.322	91.7405	-95.4564	-89.6466	66.8441	-8.52297	244.019	-148.323	-18.3863	63.3226	36.6956	448.72	-404.521	167.084	-38.6295	-372.56	125.191	58.0537	-39.1449	106.842	-56.5304	151.384
612	4	753.698	2.81958	2.76411	79.7937	79.1103	-88.7807	-177.517	-70.1993	128.136	89.7255	31.9471	78.003	-350.953	0.0604322	225.274	-241.202	91.3989	-95.7026	-88.7592	66.3275	-9.96241	245.356	-147.892	-18.7081	64.5107	35.8455	451.474	-407.337	166.948	-33.25	-393.388	150.932	45.2813	-25.6059	101.508	-57.4433	150.846
612	5	762.641	2.82522	2.79195	79.8096	79.2025	-88.7807	-177.517	-70.1993	128.136	89.7255	31.9471	78.003	-350.953	0.0604322	225.274	-241.202	91.3989	-94.072	-85.457	62.5203	-5.67094	239.916	-148.275	-18.708	64.5101	35.846	451.474	-407.336	166.948	-37.7248	-373.04	125.932	53.6877	-34.9925	105.817	-56.0045	151.88
612	6	762.641	2.82522	2.79195	79.8096	79.2025	-88.7807	-177.517	-70.1993	128.136	89.7255	31.9471	78.003	-350.953	0.0604322	225.274	-241.202	91.3989	-94.072	-85.457	62.5203	-5.67094	239.916	-148.275	-18.708	64.5101	35.846	451.474	-407.336	166.948	-37.7248	-373.04	125.932	53.6877	-34.9925	105.817	-56.0045	151.88
613	1	809.425	2.85538	2.80665	76.6668	80.2496	-89.6878	-169.792	-74.9467	135.136	81.9325	33.7767	78.1171	-351.07	0.413086	225.237	-241.249	91.1417	-97.0936	-101.647	78.445	-23.246	261.375	-148.038	-19.2225	63.3784	37.0077	452.579	-408.511	167.332	-37.6504	-373.346	126.248	53.2123	-34.4605	105.831	-56.0892	151.742
613	2	812.712	2.85287	2.89303	78.7387	79.8858	-90.0889	-194.792	-55.5173	126.514	92.5201	28.3741	78.1171	-351.07	0.413087	225.237	-241.249	91.1417	-96.7418	-80.2836	58.9158	-22.6788	258.576	-146.095	-19.2211	63.3604	37.0274	452.583	-408.512	167.325	-37.6504	-373.346	126.248	53.2123	-34.4605	105.831	-56.0892	151.742
613	3	812.701	2.86045	2.82209	79.871	79.5231	-90.0889	-194.792	-55.5173	126.514	92.5201	28.3741	78.1171	-351.07	0.413087	225.237	-241.249	91.1417	-98.2603	-79.46	58.4896	-19.9254	256.475	-145.946	-19.221	63.3603	37.0275	452.583	-408.512	167.325	-32.5761	-394.049	151.248	44.6441	-25.3207	100.137	-56.0892	151.742
613	4	799.998	2.87284	2.79547	79.2512	80.2594	-90.0328	-194.461	-55.8145	126.458	92.5477	28.4544	78.3144	-351.473	1.11331	225.574	-241.767	90.8699	-99.1208	-79.6711	58.9852	-19.5718	256.518	-145.697	-19.8004	62.9081	37.8318	455.822	-411.892	167.433	-36.8423	-372.274	126.631	48.4722	-29.9798	105.389	-56.9949	151.516
613	5	820.857	2.86469	2.77187	80.3868	80.203	-90.0328	-194.461	-55.8145	126.458	92.5477	28.4544	78.3144	-351.473	1.11331	225.574	-241.767	90.8699	-99.0754	-79.4588	58.7616	-19.4268	256.335	-145.698	-19.8001	62.9069	37.8327	455.821	-411.891	167.433	-31.5453	-394.975	151.631	40.1056	-20.4921	98.9624	-55.1383	152.511
613	6	820.857	2.86469	2.77187	80.3868	80.203	-90.0328	-194.461	-55.8145	126.458	92.5477	28.4544	78.3144	-351.473	1.11331	225.574	-241.767	90.8699	-99.0754	-79.4588	58.7616	-19.4268	256.335	-145.698	-19.8001	62.9069	37.8327	455.821	-411.891	167.433	-31.5453	-394.975	151.631	40.1056	-20.4921	98.9624	-55.1383	152.511
614	1	763.063	2.87351	2.82409	78.8554	80.6434	-88.0719	-169.461	-76.6769	128.384	88.9021	33.8043	78.3144	-351.473	1.11331	225.574	-241.767	90.8699	-98.1208	-93.2395	70.8706	-23.8038	262.124	-147.128	-19.8001	62.9069	37.8327	455.821	-411.891	167.433	-31.5453	-394.975	151.631	40.1056	-20.4921	98.9624	-55.1383	152.511
614	2	806.467	2.86713	2.86649	81.0062	80.7533	-88.9799	-195.167	-55.8881	122.419	96.5894	28.4742	78.4359	-352.061	1.6157	225.54	-241.819	90.9387	-98.4497	-73.2971	53.1199	-23.8225	259.863	-144.85	-19.9665	62.2318	38.4005	456.972	-412.911	167.47	-31.4939	-395.202	150.628	38.3324	-18.6872	99.2066	-54.2847	153.212
614	3	816.483	2.88815	2.81686	79.9852	80.4323	-88.9799	-195.167	-55.8881	122.419	96.5894	28.4742	78.4359	-352.061	1.6157	225.54	-241.819	90.9387	-100.291	-72.5147	52.7505	-21.0402	257.954	-144.686	-19.9616	62.2241	38.4059	456.942	-412.881	167.471	-36.3541	-373.487	125.628	49.616	-31.293	104.037	-54.2847	153.212
614	4	781.971	2.88512	2.83764	81.2439	80.91	-88.9309	-194.895	-56.1413	122.354	96.6392	28.534	78.1757	-351.333	1.42997	226.507	-242.596	90.5478	-99.8746	-71.6928	52.1288	-22.2179	258.611	-144.492	-20.1969	63.1713	37.7567	458.762	-414.809	167.385	-31.0612	-393.968	151.297	36.2424	-17.0555	98.2128	-54.846	152.742
614	5	803.028	2.90023	2.86794	79.4498	79.7966	-88.8673	-194.474	-56.5328	122.231	96.7381	28.6153	77.9911	-350.457	0.745416	226.519	-242.462	90.3668	-99.9331	-72.2008	52.653	-23.495	259.958	-144.489	-19.2993	62.4372	38.3129	454.311	-409.849	166.257	-37.6147	-376.856	129.391	57.8928	-40.1512	96.1778	-46.0507	153.282
614	6	803.028	2.90023	2.86794	79.4498	79.7966	-88.8673	-194.474	-56.5328	122.231	96.7381	28.6153	77.9911	-350.457	0.745416	226.519	-242.462	90.3668	-99.9331	-72.2008	52.653	-23.495	259.958	-144.489	-19.2993	62.4372	38.3129	454.311	-409.849	166.257	-37.6147	-376.856	129.391	57.8928	-40.1512	96.1778	-46.0507	153.282
615	1	757.094	2.91157	2.92815	77.2787	79.7406	-87.9103	-169.474	-76.8388	127.446	89.8711	33.7761	77.9911	-350.457	0.745416	226.519	-242.462	90.3668	-97.5901	-90.793	68.6754	-29.679	267.487	-146.589	-19.2993	62.4372	38.3129	454.311	-409.849	166.257	-37.6147	-376.856	129.391	57.8928	-40.1512	96.1778	-46.0507	153.282
615	2	787.766	2.84293	2.88835	77.9491	79.2416	-88.1752	-177.924	-69.9953	125.349	92.5431	32.0361	77.9998	-350.492	0.772353	226.489	-242.442	90.3776	-97.5916	-90.7455	68.6336	-29.6821	267.485	-146.584	-19.2993	62.437	38.3131	454.311	-409.849	166.257	-33.6922	-399.714	154.391	53.7562	-34.6537	92.0812	-46.0507	153.282
615	3	763.579	2.86603	2.84162	77.348	79.7761	-88.1752	-177.924	-69.9953	125.349	92.5431	32.0361	77.9998	-350.492	0.772353	226.489	-242.442	90.3776	-99.507	-89.7698	68.1976	-26.7395	265.408	-146.345	-19.298	62.4349	38.3147	454.303	-409.842	166.257	-37.8334	-377.197	129.391	60.0816	-41.8787	96.1569	-46.0507	153.282
615	4	775.103	2.86542	2.81721	78.5619	79.9701	-87.8806	-176.164	-71.5826	125.965	91.8022	32.5332	78.1109	-351.006	1.41587	226.789	-242.836	90.2933	-99.9626	-89.6011	68.2578	-25.9631	264.766	-146.171	-19.5876	61.5864	39.2878	455.995	-411.656	166.379	-32.896	-397.944	154.788	48.6634	-29.8678	91.9005	-47.7928	152.622
615	5	769.415	2.87001	2.82673	77.7403	80.216	-87.8806	-176.164	-71.5826	125.965	91.8022	32.5332	78.1109	-351.006	1.41587	226.789	-242.836	90.2933	-99.9626	-89.6011	68.2578	-25.9631	264.766	-146.171	-19.5868	61.5837	39.29	455.993	-411.653	166.378	-37.2694	-377.857	129.788	57.3107	-39.2218	95.0009	-45.2683	153.618
615	6	769.415	2.87001	2.82673	77.7403	80.216	-87.8806	-176.164	-71.5826	125.965	91.8022	32.5332	78.1109	-351.006	1.41587	226.789	-242.836	90.2933	-99.9626	-89.6011	68.2578	-25.9631	264.766	-146.171	-19.5868	61.5837	39.29	455.993	-411.653	166.378	-37.2694	-377.857	129.788	57.3107	-39.2218	95.0009	-45.2683	153.618
616	1	812.049	2.93243	2.81968	76.6834	79.8272	-89.8852	-170.953	-74.0493	134.937	82.3268	33.4043	78.1109	-351.006	1.41587	226.789	-242.836	90.2933	-99.3384	-95.8584	73.8546	-28.5856	267.641	-146.678	-19.5339	65.1922	35.3716	451.968	-408.484	167.933	-37.2694	-377.857	129.788	57.3107	-39.2218	95.0009	-45.2683	153.618
616	2	825.086	2.86605	2.82365	77.7407	79.4138	-89.9172	-180.098	-66.9703	131.703	86.279	31.4891	78.179	-351.402	2.06115	227.529	-243.66	90.1329	-98.6695	-94.1308	72.163	-28.2039	266.619	-146.598	-19.4858	64.3671	36.1938	451.369	-407.926	167.982	-33.4659	-400.615	155.644	52.0957	-32.6315	92.0942	-47.0328	152.78
616	3	799.782	2.89405	2.77237	77.0391	79.8627	-89.9172	-180.098	-66.9703	131.703	86.279	31.4891	78.179	-351.402	2.06115	227.529	-243.66	90.1329	-100.931	-93.2027	71.8641	-25.4109	264.903	-146.306	-19.484	64.3635	36.1967	451.358	-407.915	167.982	-37.6647	-378.031	130.644	58.765	-40.2992	96.1491	-47.0328	152.78
616	4	793.222	2.89405	2.78143	78.2685	79.9913	-89.7233	-179.113	-67.9132	131.66	86.2885	31.7255	78.1224	-351.659	2.74949	228.703	-244.799	89.8696	-100.807	-92.3656	71.1602	-25.3432	264.616	-146.156	-19.6188	64.6402	36.0978	452.587	-409.202	167.917	-32.6913	-398.982	156.411	48.1041	-28.9804	91.5798	-48.489	152.141
616	5	786.218	2.90265	2.79622	77.5214	80.1723	-89.7233	-179.113	-67.9132	131.66	86.2885	31.7255	78.1224	-351.659	2.74949	228.703	-244.799	89.8696	-100.665	-91.6195	70.3489	-25.0484	264.246	-146.165	-19.6136	64.6217	36.1128	452.573	-409.183	167.911	-37.0783	-378.997	131.411	56.9132	-38.5647	94.4161	-45.5534	153.309
616	6	786.218	2.90265	2.79622	77.5214	80.1723	-89.7233	-179.113	-67.9132	131.66	86.2885	31.7255	78.1224	-351.659	2.74949	228.703	-244.799	89.8696	-100.665	-91.6195	70.3489	-25.0484	264.246	-146.165	-19.6136	64.6217	36.1128	452.573	-409.183	167.911	-37.0783	-378.997	131.411	56.9132	-38.5647	94.4161	-45.5534	153.309
617	1	787.219	2.90836	2.80836	76.7536	80.3068	-89.5532	-169.624	-75.1019	134.739	82.3328	33.8473	78.1225	-351.659	2.74958	228.703	-244.799	89.8697	-100.145	-99.6018	77.5307	-26.6766	266.54	-147.002	-19.6136	64.6217	36.1128	452.573	-409.183	167.911	-37.0783	-378.997	131.411	56.9132	-38.5647	94.4161	-45.5534	153.309
617	2	800.52	2.85662	2.81292	77.936	79.9907	-89.6222	-177.201	-69.2409	132.013	85.6582	32.2312	78.1642	-352.034	3.42288	229.551	-245.694	89.6733	-99.3107	-97.4987	75.4488	-26.337	265.448	-146.937	-19.5571	63.8574	36.874	451.967	-408.622	167.939	-33.0279	-401.432	157.002	50.9971	-31.4001	91.1241	-47.0033	152.693
617	3	774.41	2.88777	2.75716	77.2018	80.1261	-89.6222	-177.201	-69.2409	132.013	85.6582	32.2312	78.1642	-352.034	3.42288	229.551	-245.694	89.6733	-101.802	-96.4694	75.1186	-23.442	263.755	-146.606	-19.5539	63.8511	36.8789	451.948	-408.603	167.939	-37.2286	-378.758	132.002	57.737	-39.2047	95.1221	-47.0033	152.693
617	4	773.12	2.88647	2.76863	78.4554	80.2513	-89.3936	-176.046	-70.35	132.026	85.6115	32.5113	78.1436	-352.44	4.21031	230.678	-246.81	89.449	-101.673	-95.741	74.4883	-23.3822	263.507	-146.488	-19.646	63.9622	36.9163	452.848	-409.557	167.877	-32.2903	-399.745	157.764	47.3539	-28.1071	90.6776	-48.5257	152.028
617	5	764.989	2.89227	2.77911	77.593	80.4486	-89.3936	-176.046	-70.35	132.026	85.6115	32.5113	78.1436	-352.44	4.21031	230.678	-246.81	89.449	-101.673	-95.741	74.4883	-23.3822	263.507	-146.488	-19.6428	63.9507	36.9257	452.84	-409.545	167.873	-36.6356	-379.861	132.764	56.0957	-37.6719	93.4391	-45.58	153.26
617	6	764.989	2.89227	2.77911	77.593	80.4486	-89.3936	-176.046	-70.35	132.026	85.6115	32.5113	78.1436	-352.44	4.21031	230.678	-246.81	89.449	-101.673	-95.741	74.4883	-23.3822	263.507	-146.488	-19.6428	63.9507	36.9257	452.84	-409.545	167.873	-36.6356	-379.861	132.764	56.0957	-37.6719	93.4391	-45.58	153.26
618	1	744.402	2.92144	2.78046	77.2265	80.4805	-89.6677	-170.198	-74.5627	134.984	82.1192	33.7188	78.1436	-352.44	4.21031	230.678	-246.81	89.449	-101.372	-98.5964	77.0535	-23.7895	264.008	-146.766	-19.655	65.5317	35.1442	451.551	-408.644	168.61	-36.6356	-379.861	132.764	56.0957	-37.6719	93.4391	-45.58	153.26
618	2	750.814	2.87924	2.79241	78.3856	80.2336	-89.677	-175.104	-70.8044	133.129	84.3754	32.6746	78.1392	-352.669	4.83346	231.781	-247.93	89.1922	-100.533	-97.5477	75.9219	-23.4981	263.074	-146.803	-19.5866	64.8737	35.8008	450.931	-408.063	168.624	-32.4377	-402.056	158.443	49.6463	-30.0538	89.9909	-47.0994	152.601
618	3	732.116	2.9127	2.73331	77.5617	80.2174	-89.677	-175.104	-70.8044	133.129	84.3754	32.6746	78.1392	-352.669	4.83346	231.781	-247.93	89.1922	-103.357	-96.6509	75.7834	-20.9424	261.956	-146.426	-19.5847	64.8696	35.804	450.919	-408.052	168.625	-36.6624	-379.345	133.443	56.5028	-38.0435	93.9805	-47.0994	152.601
618	4	722.704	2.90987	2.74776	78.8213	80.3535	-89.4158	-173.798	-72.0624	133.192	84.2785	32.9939	78.1401	-353.17	5.69513	232.926	-249.077	88.9864	-103.252	-96.0763	75.2803	-20.9315	261.802	-146.334	-19.6473	64.9041	35.8987	451.62	-408.801	168.561	-31.7675	-400.358	159.199	46.4037	-27.1618	89.6687	-48.7018	151.91
618	5	724.023	2.92576	2.7755	78.3571	80.415	-89.4158	-173.798	-72.0624	133.192	84.2785	32.9939	78.1401	-353.17	5.69513	232.926	-249.077	88.9864	-102.507	-93.5247	72.4169	-19.496	259.946	-146.433	-19.6437	64.8903	35.91	451.61	-408.787	168.557	-36.0473	-380.571	134.199	54.9545	-36.5926	92.402	-45.3877	153.382
618	6	724.023	2.92576	2.7755	78.3571	80.415	-89.4158	-173.798	-72.0624	133.192	84.2785	32.9939	78.1401	-353.17	5.69513	232.926	-249.077	88.9864	-102.507	-93.5247	72.4169	-19.496	259.946	-146.433	-19.6437	64.8903	35.91	451.61	-408.787	168.557	-36.0473	-380.571	134.199	54.9545	-36.5926	92.402	-45.3877	153.382
619	1	723.083	2.93981	2.77494	78.2135	80.3998	-89.6977	-170.372	-74.3863	135.096	82.0081	33.6895	78.291	-353.774	6.32717	232.403	-248.799	89.1427	-102.229	-94.7583	73.4923	-19.5857	259.994	-146.587	-19.6229	65.4541	35.2383	450.899	-408.247	168.886	-36.0473	-380.571	134.199	54.9545	-36.5926	92.402	-45.3877	153.382
619	2	755.914	2.92893	2.86764	80.4664	80.0069	-90.8051	-195.372	-54.301	127.507	91.4117	28.1476	78.8353	-355.998	7.99796	230.229	-247.277	89.8979	-100.546	-73.0002	53.2977	-18.1511	255.168	-144.801	-19.5883	65.028	35.6959	450.919	-408.198	168.744	-36.0473	-380.571	134.199	54.9545	-36.5926	92.402	-45.3877	153.382
619	3	771.419	2.93016	2.80564	81.6855	80.0457	-90.7555	-195.063	-54.5786	127.451	91.4412	28.2205	79.1433	-356.61	9.02252	230.844	-248.118	89.4533	-101.096	-72.7011	53.2163	-16.6248	253.76	-144.742	-19.9447	64.0384	36.8617	452.281	-409.688	168.866	-31.3983	-401.185	158.443	46.6405	-27.5173	88.3048	-46.2889	153.22
619	4	748.686	2.94608	2.77532	80.6787	80.7921	-90.7555	-195.063	-54.5786	127.451	91.4412	28.2205	79.1433	-356.61	9.02252	230.844	-248.118	89.4533	-103.113	-73.4427	54.2617	-17.934	256.482	-144.334	-20.2973	65.6971	35.522	455.574	-412.97	168.699	-35.2582	-378.796	133.443	48.7708	-30.3352	92.3907	-46.2889	153.22
619	5	756.444	2.9427	2.78828	82.1021	80.7919	-90.549	-194.048	-55.531	127.323	91.527	28.4696	79.2754	-357.457	9.94284	231.379	-248.754	89.4474	-102.481	-72.8272	53.639	-17.2347	255.252	-144.378	-20.1662	64.4693	36.6843	454.517	-411.992	168.763	-30.4003	-400.4	159.523	39.5528	-20.1773	87.833	-47.5028	152.69
619	6	756.444	2.9427	2.78828	82.1021	80.7919	-90.549	-194.048	-55.531	127.323	91.527	28.4696	79.2754	-357.457	9.94284	231.379	-248.754	89.4474	-102.481	-72.8272	53.639	-17.2347	255.252	-144.378	-20.1662	64.4693	36.6843	454.517	-411.992	168.763	-30.4003	-400.4	159.523	39.5528	-20.1773	87.833	-47.5028	152.69
620	1	685.007	2.954	2.84144	80.5732	81.1571	-88.2297	-169.048	-76.7874	128.782	88.4411	33.8763	79.2754	-357.457	9.94284	231.379	-248.754	89.4474	-102.225	-85.4855	64.8597	-22.1155	261.944	-145.523	-20.1662	64.4693	36.6843	454.517	-411.992	168.763	-30.4003	-400.4	159.523	39.5528	-20.1773	87.833	-47.5028	152.69
620	2	688.027	2.94869	2.85877	82.6807	81.3359	-88.6695	-169.82	-75.488	130.89	85.7653	34.0903	84.6218	-381.419	28.9449	219.528	-241.998	95.0941	-101.569	-70.7563	51.6325	-21.0176	258.338	-143.969	-20.2993	63.5884	37.491	455.639	-412.957	168.731	-30.3194	-400.778	157.365	37.3986	-18.1124	88.1257	-45.4479	154.125
620	3	692.959	2.98202	2.78348	81.5661	80.8022	-88.6695	-169.82	-75.488	130.89	85.7653	34.0903	84.6218	-381.419	28.9449	219.528	-241.998	95.0941	-104.797	-70.2291	51.6924	-17.9128	257.009	-143.718	-20.097	63.2104	37.7731	454.407	-411.733	168.754	-34.9862	-378.776	132.365	48.4535	-30.5404	92.6741	-45.4479	154.125
620	4	648.222	2.97257	2.81085	82.9972	81.2035	-88.4547	-168.562	-76.694	130.912	85.6953	34.3701	84.4179	-381.579	29.5153	220.939	-243.232	94.8587	-104.109	-69.4028	50.9056	-17.6606	256.134	-143.716	-20.2722	63.8566	37.3562	455.681	-413.126	168.715	-30.0226	-399.397	158.217	36.8029	-17.9943	87.5439	-46.6007	153.44
620	5	678.747	2.97931	2.81823	81.7697	80.9439	-88.4547	-168.562	-76.694	130.912	85.6953	34.3701	84.4179	-381.579	29.5153	220.939	-243.232	94.8587	-104.107	-69.3762	50.8785	-17.6472	256.118	-143.715	-20.2629	63.8252	37.3815	455.657	-413.091	168.705	-34.8433	-380.437	133.217	49.9481	-32.2412	90.3244	-42.9266	154.78
620	6	678.747	2.97931	2.81823	81.7697	80.9439	-88.4547	-168.562	-76.694	130.912	85.6953	34.3701	84.4179	-381.579	29.5153	220.939	-243.232	94.8587	-104.107	-69.3762	50.8785	-17.6472	256.118	-143.715	-20.2629	63.8252	37.3815	455.657	-413.091	168.705	-34.8433	-380.437	133.217	49.9481	-32.2412	90.3244	-42.9266	154.78
621	1	657.277	2.98153	2.82267	81.1014	81.0163	-89.7339	-170.53	-74.2813	135.088	82.0472	33.6327	84.4179	-381.579	29.5153	220.939	-243.232	94.8587	-102.75	-75.4298	56.3734	-18.3378	256.34	-144.299	-20.2629	63.8252	37.3815	455.657	-413.091	168.705	-34.8433	-380.437	133.217	49.9481	-32.2412	90.3244	-42.9266	154.78
621	2	697.309	2.93549	2.8248	82.1999	80.7101	-89.7426	-173.272	-72.1353	133.977	83.2844	33.0917	84.3259	-380.228	28.4206	219.507	-241.978	94.8696	-101.961	-73.4214	54.5258	-18.4624	255.574	-144.137	-20.1625	62.8886	38.3929	454.776	-412.224	168.586	-30.498	-401.884	158.849	41.6473	-22.7498	86.5334	-44.7106	154.002
621	3	681.624	2.96501	2.76034	81.1675	80.4879	-89.7426	-173.272	-72.1353	133.977	83.2844	33.0917	84.3259	-380.228	28.4206	219.507	-241.978	94.8696	-104.87	-72.9652	54.6125	-16.1611	254.911	-143.885	-20.1546	62.873	38.4048	454.727	-412.176	168.587	-34.8979	-379.591	133.849	50.4418	-32.7669	90.8344	-44.7106	154.002
621	4	661.442	2.96118	2.77725	82.4719	80.7521	-89.4869	-171.917	-73.4376	134.022	83.1978	33.4116	84.0355	-380.056	28.6896	221.046	-243.273	94.6242	-104.907	-72.63	54.362	-16.2676	254.975	-143.792	-20.2053	62.8963	38.4995	455.122	-412.659	168.569	-30.0438	-400.329	159.69	39.5927	-21.0678	86.1344	-46.1624	153.292
621	5	663.266	2.96733	2.78699	81.4741	80.7539	-89.4869	-171.917	-73.4376	134.022	83.1978	33.4116	84.0355	-380.056	28.6896	221.046	-243.273	94.6242	-104.907	-72.63	54.362	-16.2676	254.975	-143.792	-20.2013	62.8808	38.5122	455.112	-412.644	168.564	-34.3773	-381.04	134.69	49.6368	-32.0682	89.3046	-43.2402	154.651
621	6	663.266	2.96733	2.78699	81.4741	80.7539	-89.4869	-171.917	-73.4376	134.022	83.1978	33.4116	84.0355	-380.056	28.6896	221.046	-243.273	94.6242	-104.907	-72.63	54.362	-16.2676	254.975	-143.792	-20.2013	62.8808	38.5122	455.112	-412.644	168.564	-34.3773	-381.04	134.69	49.6368	-32.0682	89.3046	-43.2402	154.651
622	1	659.775	2.98117	2.78823	81.3587	80.7418	-89.7096	-170.438	-74.3169	135.146	81.956	33.6808	84.0355	-380.056	28.6896	221.046	-243.273	94.6242	-104.403	-73.863	55.412	-15.9712	254.5	-144.016	-20.2504	63.4715	37.8357	454.689	-412.42	168.915	-34.3773	-381.04	134.69	49.6368	-32.0682	89.3046	-43.2402	154.651
622	2	688.206	2.94576	2.79266	82.5358	80.5067	-89.6683	-172.307	-72.8927	134.283	82.9111	33.327	83.9081	-378.952	27.8633	220.281	-242.597	94.5896	-103.646	-72.3411	53.9839	-15.6216	253.372	-143.935	-20.1249	62.4499	38.8993	453.82	-411.556	168.805	-29.9698	-402.364	160.335	41.2566	-22.5765	85.6535	-45.2171	153.874
622	3	672.531	2.97838	2.72567	81.3877	80.3135	-89.6683	-172.307	-72.8927	134.283	82.9111	33.327	83.9081	-378.952	27.8633	220.281	-242.597	94.5896	-107.028	-72.0884	54.3128	-14.2934	254.077	-143.598	-20.1158	62.4308	38.9141	453.765	-411.501	168.807	-34.3457	-380.006	135.335	49.7823	-32.3673	89.9184	-45.2171	153.874
622	4	654.76	2.97406	2.74428	82.6621	80.5695	-89.3809	-170.82	-74.3258	134.369	82.7871	33.6819	83.5859	-378.657	28.0303	221.891	-243.941	94.3318	-107.161	-71.9062	54.1994	-14.5336	254.375	-143.512	-20.1393	62.3804	39.064	454.032	-411.844	168.781	-29.5446	-400.775	161.166	39.2683	-20.9504	85.3777	-46.7737	153.144
622	5	656.669	2.98238	2.75924	81.8458	80.5775	-89.3809	-170.82	-74.3258	134.369	82.7871	33.6819	83.5859	-378.657	28.0303	221.891	-243.941	94.3318	-106.974	-71.1506	53.4037	-13.8632	253.521	-143.517	-20.1364	62.3688	39.0734	454.025	-411.833	168.778	-33.7489	-381.498	136.166	48.6571	-31.3347	88.5555	-43.8245	154.617
622	6	656.669	2.98238	2.75924	81.8458	80.5775	-89.3809	-170.82	-74.3258	134.369	82.7871	33.6819	83.5859	-378.657	28.0303	221.891	-243.941	94.3318	-106.974	-71.1506	53.4037	-13.8632	253.521	-143.517	-20.1364	62.3688	39.0734	454.025	-411.833	168.778	-33.7489	-381.498	136.166	48.6571	-31.3347	88.5555	-43.8245	154.617
623	1	655.341	2.98393	2.7615	81.9017	80.5651	-89.7112	-170.449	-74.3052	135.156	81.9471	33.6788	83.5859	-378.657	28.0303	221.891	-243.941	94.3318	-105.638	-72.3675	54.3322	-12.4181	251.282	-143.9	-20.1364	62.3688	39.0734	454.025	-411.833	168.778	-33.7489	-381.498	136.166	48.6571	-31.3347	88.5555	-43.8245	154.617
623	2	675.354	2.95629	2.76659	83.1455	80.4244	-89.6391	-171.63	-73.4427	134.479	82.6808	33.4665	83.4827	-377.903	27.5543	221.568	-243.68	94.2607	-104.965	-71.2126	53.2274	-11.8787	250.076	-143.87	-20.0083	61.3797	40.1009	453.142	-410.96	168.682	-29.2966	-402.69	161.86	40.0575	-21.6259	84.8354	-45.8222	153.803
623	3	659.775	2.99259	2.69607	81.8006	80.2494	-89.6391	-171.63	-73.4427	134.479	82.6808	33.4665	83.4827	-377.903	27.5543	221.568	-243.68	94.2607	-108.998	-71.2491	53.9224	-12.0163	252.78	-143.389	-19.9994	61.3603	40.1161	453.089	-410.907	168.683	-33.6731	-380.293	136.86	48.5049	-31.4057	89.0868	-45.8222	153.803
623	4	645.372	2.98762	2.71687	83.054	80.5118	-89.3241	-170.027	-74.9909	134.611	82.5152	33.8514	83.1282	-377.47	27.6026	223.232	-245.053	93.9887	-109.215	-71.205	53.9359	-12.4183	253.327	-143.304	-19.9995	61.251	40.3076	453.213	-411.099	168.657	-28.9144	-401.073	162.675	38.2349	-20.162	84.6299	-47.4271	153.059
623	5	645.01	2.99391	2.72766	82.1048	80.5567	-89.3241	-170.027	-74.9909	134.611	82.5152	33.8514	83.1282	-377.47	27.6026	223.232	-245.053	93.9887	-109.215	-71.205	53.9359	-12.4183	253.327	-143.304	-19.998	61.245	40.3126	453.209	-411.094	168.655	-33.0342	-381.852	137.675	47.2783	-30.2688	87.7859	-44.5265	154.576
623	6	645.01	2.99391	2.72766	82.1048	80.5567	-89.3241	-170.027	-74.9909	134.611	82.5152	33.8514	83.1282	-377.47	27.6026	223.232	-245.053	93.9887	-109.215	-71.205	53.9359	-12.4183	253.327	-143.304	-19.998	61.245	40.3126	453.209	-411.094	168.655	-33.0342	-381.852	137.675	47.2783	-30.2688	87.7859	-44.5265	154.576
624	1	647.436	2.99433	2.72916	82.1895	80.5381	-89.7094	-170.443	-74.3101	135.156	81.9459	33.6809	82.9798	-376.929	27.3667	223.503	-245.284	93.8623	-108.443	-71.3995	54.0149	-11.4261	251.797	-143.477	-19.998	61.245	40.3126	453.209	-411.094	168.655	-33.0342	-381.852	137.675	47.2783	-30.2688	87.7859	-44.5265	154.576
624	2	1030.15	2.89047	2.73063	83.3293	78.9246	-91.2686	-193.753	-54.704	128.869	89.2414	28.7739	81.2453	-360.886	11.0397	208.704	-230.491	94.8365	-107.494	-51.1612	35.9271	-9.79397	246.332	-141.336	-19.6141	53.7867	48.34	454.16	-411.114	166.614	-32.9567	-382.225	137.901	44.5574	-27.0221	92.224	-49.2727	153.851
624	3	1042.24	2.88202	2.69552	84.515	79.0766	-91.2686	-193.753	-54.704	128.869	89.2414	28.7739	81.2453	-360.886	11.0397	208.704	-230.491	94.8365	-107.963	-51.0902	35.9055	-9.77325	246.616	-141.289	-19.6141	53.7865	48.3402	454.16	-411.114	166.614	-28.1012	-403.123	162.901	35.3573	-16.9608	86.7826	-49.2727	153.851
624	4	1012.09	2.90893	2.69795	83.4498	79.7509	-91.0178	-192.541	-55.8374	128.681	89.3789	29.0772	81.3093	-361.22	11.3641	208.781	-230.618	94.8542	-109.857	-51.6981	36.661	-12.4677	250.83	-140.877	-19.8136	54.3599	48.0604	457.068	-414	166.371	-31.9143	-380.873	139.404	35.7914	-18.0732	93.0019	-52.2055	152.86
624	5	1056.53	2.91647	2.72553	82.8382	78.9755	-90.9612	-192.714	-55.6143	128.93	89.0901	29.1609	81.3361	-361.341	11.4752	208.784	-230.642	94.864	-109.916	-50.0727	34.9392	-11.638	250.042	-140.887	-18.3535	49.4351	51.3449	453.398	-408.624	165.827	-38.4605	-363.552	120.204	52.2068	-35.2292	94.01	-47.4941	152.094
624	6	1056.53	2.91647	2.72553	82.8382	78.9755	-90.9612	-192.714	-55.6143	128.93	89.0901	29.1609	81.3361	-361.341	11.4752	208.784	-230.642	94.864	-109.916	-50.0727	34.9392	-11.638	250.042	-140.887	-18.3535	49.4351	51.3449	453.398	-408.624	165.827	-38.4605	-363.552	120.204	52.2068	-35.2292	94.01	-47.4941	152.094
625	1	893.893	2.91499	2.75488	81.2756	79.2465	-88.5297	-168.17	-76.9657	130.346	86.5479	34.2359	81.3402	-361.359	11.4921	208.784	-230.645	94.8656	-108.683	-64.6716	47.8266	-13.9494	253.918	-142.426	-18.4173	49.4436	51.2924	453.868	-409.061	165.846	-38.4984	-363.385	118.498	52.2594	-35.3044	93.8198	-46.2636	152.878
625	2	773.066	2.9301	2.77367	82.748	80.3748	-88.663	-168.499	-76.438	131.588	85.0676	34.3473	87.0812	-385.708	33.3326	206.598	-233.008	97.2372	-108.592	-64.5878	47.7322	-13.6108	253.498	-142.454	-18.5672	49.2459	51.3834	454.557	-409.726	165.99	-37.6691	-367.902	122.601	49.8402	-32.5499	92.4175	-44.6977	153.318
625	3	781.252	2.95394	2.68317	83.4827	80.05	-88.663	-168.499	-76.438	131.588	85.0676	34.3473	87.0812	-385.708	33.3326	206.598	-233.008	97.2372	-112.051	-64.1289	47.7561	-13.5721	255.666	-142.056	-18.5548	49.2252	51.3994	454.484	-409.655	165.991	-32.6621	-388.225	147.601	41.2516	-23.4407	86.4983	-44.6977	153.318
625	4	743.554	2.95345	2.73044	82.7853	80.464	-88.4224	-167.354	-77.5599	131.403	85.2231	34.6038	87.0303	-386.09	33.9259	207.41	-233.792	97.1364	-111.525	-63.5775	47.2369	-13.5376	255.141	-142.024	-18.7215	50.0124	50.8041	455.55	-410.826	165.994	-37.2938	-367.031	124.275	47.4412	-30.7131	91.9218	-46.1267	152.541
625	5	771.921	2.94995	2.70621	83.7531	80.2807	-88.4224	-167.354	-77.5599	131.403	85.2231	34.6038	87.0303	-386.09	33.9259	207.41	-233.792	97.1364	-111.517	-63.5245	47.1822	-13.4964	255.089	-142.023	-18.7215	50.0124	50.8041	455.55	-410.826	165.994	-32.1812	-390.632	149.275	41.09	-23.0415	84.4902	-42.6616	153.953
625	6	771.921	2.94995	2.70621	83.7531	80.2807	-88.4224	-167.354	-77.5599	131.403	85.2231	34.6038	87.0303	-386.09	33.9259	207.41	-233.792	97.1364	-111.517	-63.5245	47.1822	-13.4964	255.089	-142.023	-18.7215	50.0124	50.8041	455.55	-410.826	165.994	-32.1812	-390.632	149.275	41.09	-23.0415	84.4902	-42.6616	153.953
626	1	751.378	2.95061	2.70756	83.3063	80.2967	-89.71	-170.442	-74.3517	135.065	82.0575	33.6621	87.0303	-386.09	33.926	207.41	-233.792	97.1364	-110.243	-67.1404	50.5276	-14.0453	254.847	-142.263	-18.7215	50.0124	50.8041	455.55	-410.826	165.994	-32.1812	-390.632	149.275	41.09	-23.0415	84.4902	-42.6616	153.953
626	2	808.703	2.91841	2.73022	82.2643	79.9323	-89.7122	-172.26	-72.8609	134.609	82.4932	33.3877	86.9784	-384.173	32.0847	205.36	-231.899	97.1707	-109.321	-65.9772	49.3933	-13.3993	253.345	-142.268	-18.5901	49.4135	51.4467	454.523	-409.869	165.964	-37.1895	-370.297	126.465	49.9153	-32.7385	90.9023	-45.0174	152.878
626	3	799.354	2.939	2.65041	82.9803	79.6798	-89.7122	-172.26	-72.8609	134.609	82.4932	33.3877	86.9784	-384.173	32.0847	205.36	-231.899	97.1707	-112.448	-65.6388	49.4945	-14.0515	256.045	-141.876	-18.5892	49.4118	51.4479	454.517	-409.863	165.964	-32.2417	-390.843	151.465	41.6731	-23.8631	85.1678	-45.0174	152.878
626	4	773.085	2.94612	2.68566	82.1538	80.2044	-89.4279	-170.967	-74.1228	134.431	82.6424	33.6936	86.8786	-384.454	32.6053	206.343	-232.816	97.0586	-112.999	-65.6683	49.6282	-15.3162	257.709	-141.679	-18.7225	50.0486	50.9952	455.572	-410.996	165.931	-36.6931	-369.383	128.122	46.2465	-29.4856	90.6885	-46.7536	152.068
626	5	777.493	2.94076	2.66061	83.1897	80.1113	-89.4279	-170.967	-74.1228	134.431	82.6424	33.6936	86.8786	-384.454	32.6053	206.343	-232.816	97.0586	-112.999	-65.6683	49.6282	-15.3162	257.709	-141.679	-18.7225	50.0486	50.9952	455.572	-410.996	165.931	-31.5317	-392.585	153.122	39.2802	-21.1897	83.8293	-44.1013	153.239
626	6	777.493	2.94076	2.66061	83.1897	80.1113	-89.4279	-170.967	-74.1228	134.431	82.6424	33.6936	86.8786	-384.454	32.6053	206.343	-232.816	97.0586	-112.999	-65.6683	49.6282	-15.3162	257.709	-141.679	-18.7225	50.0486	50.9952	455.572	-410.996	165.931	-31.5317	-392.585	153.122	39.2802	-21.1897	83.8293	-44.1013	153.239
627	1	770.642	2.94192	2.66348	83.2733	80.0691	-89.7108	-170.448	-74.3062	135.155	81.9473	33.6797	86.8786	-384.454	32.6053	206.343	-232.816	97.0586	-111.567	-67.144	50.8783	-13.094	254.571	-142.099	-18.7225	50.0486	50.9952	455.572	-410.996	165.931	-31.5317	-392.585	153.122	39.2802	-21.1897	83.8293	-44.1013	153.239
627	2	856.575	2.90493	2.67645	82.0571	79.4582	-89.8527	-173.368	-71.823	134.593	82.4988	33.18	86.8922	-381.85	29.9285	202.995	-229.719	97.1828	-110.521	-65.7857	49.5583	-12.3182	252.817	-142.11	-18.553	49.2619	51.8309	454.368	-409.851	165.859	-36.62	-372.333	130.353	48.3818	-31.1601	90.5854	-46.8179	152.086
627	3	854.103	2.92214	2.60787	82.7924	79.3113	-89.8527	-173.368	-71.823	134.593	82.4988	33.18	86.8922	-381.85	29.9285	202.995	-229.719	97.1828	-113.31	-65.5461	49.6966	-13.6647	256.048	-141.72	-18.5519	49.2599	51.8324	454.362	-409.844	165.859	-31.6724	-393.09	155.353	40.2132	-22.1823	85.0086	-46.8179	152.086
627	4	819.356	2.93183	2.6375	81.8684	79.9386	-89.5129	-171.864	-73.2817	134.455	82.6028	33.5519	86.7381	-381.974	30.302	204.077	-230.69	97.0663	-114.37	-65.8206	50.1016	-15.593	258.804	-141.453	-18.7466	50.1948	51.1399	456.135	-411.672	165.769	-36.0074	-371.341	131.971	43.3855	-26.4095	90.5596	-48.7542	151.231
627	5	825.765	2.92517	2.61236	82.9905	79.9468	-89.5129	-171.864	-73.2817	134.455	82.6028	33.5519	86.7381	-381.974	30.302	204.077	-230.69	97.0663	-114.37	-65.8206	50.1016	-15.593	258.804	-141.453	-18.7466	50.1948	51.14	456.135	-411.672	165.769	-30.8436	-394.069	156.971	35.8363	-17.463	83.9707	-46.6354	152.124
627	6	825.765	2.92517	2.61236	82.9905	79.9468	-89.5129	-171.864	-73.2817	134.455	82.6028	33.5519	86.7381	-381.974	30.302	204.077	-230.69	97.0663	-114.37	-65.8206	50.1016	-15.593	258.804	-141.453	-18.7466	50.1948	51.14	456.135	-411.672	165.769	-30.8436	-394.069	156.971	35.8363	-17.463	83.9707	-46.6354	152.124
628	1	809.589	2.93566	2.61532	82.9781	79.9121	-89.7077	-170.432	-74.3202	135.147	81.9538	33.684	86.7381	-381.974	30.302	204.077	-230.69	97.0663	-113.598	-66.7784	50.9251	-14.0915	256.816	-141.705	-18.9341	50.8646	50.416	456.29	-412.053	166.193	-30.8436	-394.069	156.971	35.8363	-17.463	83.9707	-46.6354	152.124
628	2	1683.96	2.89361	2.63821	82.7604	78.1457	-91.9124	-191.764	-55.2509	132.868	84.343	29.604	88.0637	-368.091	14.2296	179.776	-208.551	98.4748	-113.316	-46.9287	33.0141	-20.8587	260.63	-139.114	-18.4331	47.1454	54.4051	455.334	-410.691	165.078	-31.0473	-393.358	156.688	34.1366	-15.341	87.2293	-50.3584	151.224
628	3	1682.53	2.93028	2.58	81.414	77.8202	-91.9124	-191.764	-55.2509	132.868	84.343	29.604	88.0637	-368.091	14.2296	179.776	-208.551	98.4748	-116.711	-46.0899	32.4164	-21.0593	263.092	-138.819	-18.433	47.1453	54.4052	455.333	-410.691	165.078	-36.0993	-371.218	131.688	45.0555	-28.1936	91.8823	-50.3584	151.224
628	4	1668.95	2.93244	2.58309	82.6195	78.1857	-91.7696	-190.984	-55.9875	132.692	84.4857	29.772	87.9895	-368.066	14.2597	180.112	-208.827	98.4518	-116.969	-45.7652	32.1712	-22.3109	264.468	-138.641	-18.5392	47.9203	53.8445	455.934	-411.407	165.019	-30.9547	-391.997	158.3	32.1349	-13.6657	86.7662	-51.8559	150.03
628	5	1678.94	2.93504	2.61803	81.2275	77.82	-91.7482	-190.852	-56.1109	132.656	84.5149	29.7989	87.9835	-368.096	14.2998	180.179	-208.89	98.4478	-116.279	-45.13	31.6833	-23.4592	264.82	-138.54	-18.5243	47.9378	53.8693	455.579	-411.087	165.011	-36.3971	-372.796	133.767	46.2841	-29.7427	89.3251	-48.2441	151.084
628	6	1678.94	2.93504	2.61803	81.2275	77.82	-91.7482	-190.852	-56.1109	132.656	84.5149	29.7989	87.9835	-368.096	14.2998	180.179	-208.89	98.4478	-116.279	-45.13	31.6833	-23.4592	264.82	-138.54	-18.5243	47.9378	53.8693	455.579	-411.087	165.011	-36.3971	-372.796	133.767	46.2841	-29.7427	89.3251	-48.2441	151.084
629	1	1334.85	2.94542	2.65935	79.9388	77.9688	-88.6579	-166.223	-78.2922	132.018	84.6405	34.7244	87.9873	-368.058	14.2517	180.109	-208.822	98.4514	-115.791	-53.1011	38.8602	-22.0093	264.28	-139.526	-19.9956	53.5145	48.3013	460.299	-416.75	166.843	-36.4117	-372.732	132.896	46.5918	-30.2452	88.8269	-47.2276	151.657
629	2	1840.86	2.96928	2.69157	79.2074	76.7948	-89.3059	-170.089	-74.706	132.26	84.411	33.9397	93.2538	-369.53	12.2112	155.109	-188.078	99.8946	-115.791	-53.1011	38.8602	-22.0093	264.28	-139.526	-19.2706	50.9755	50.7691	457.051	-413.09	166.188	-36.4117	-372.732	132.896	46.5918	-30.2452	88.8269	-47.2276	151.657
629	3	1757.42	2.98526	2.63049	80.135	76.6451	-89.3059	-170.089	-74.706	132.26	84.411	33.9397	91.169	-365.428	8.42185	160.626	-191.689	99.6149	-116.607	-53.0447	38.8561	-22.2655	265.114	-139.459	-19.2628	50.9628	50.7781	457.003	-413.042	166.19	-31.5644	-393.554	157.896	38.7972	-21.5541	83.3237	-47.2276	151.657
629	4	1734.84	2.99555	2.63429	79.2098	77.2723	-89.1853	-169.456	-75.3086	132.127	84.4911	34.094	91.2125	-365.533	8.51891	160.545	-191.645	99.6171	-117.515	-53.9345	39.7919	-23.7448	267.381	-139.324	-19.484	51.5618	50.434	458.12	-414.379	166.287	-35.8002	-371.716	133.774	41.6026	-25.3615	88.2891	-48.0326	151.231
629	5	1755.63	2.98879	2.60924	80.4291	77.3498	-89.1853	-169.456	-75.3086	132.127	84.4911	34.094	91.2125	-365.533	8.51891	160.545	-191.645	99.6171	-117.515	-53.9345	39.7919	-23.7448	267.381	-139.324	-19.484	51.5618	50.434	458.12	-414.379	166.287	-30.5864	-394.318	158.774	33.6109	-15.9348	82.0161	-46.3091	152.085
629	6	1755.63	2.98879	2.60924	80.4291	77.3498	-89.1853	-169.456	-75.3086	132.127	84.4911	34.094	91.2125	-365.533	8.51891	160.545	-191.645	99.6171	-117.515	-53.9345	39.7919	-23.7448	267.381	-139.324	-19.484	51.5618	50.434	458.12	-414.379	166.287	-30.5864	-394.318	158.774	33.6109	-15.9348	82.0161	-46.3091	152.085
630	1	1672.98	2.98491	2.60848	79.762	77.3909	-89.7244	-170.512	-74.2684	135.124	81.9895	33.6542	91.2126	-365.533	8.51894	160.545	-191.645	99.6171	-117.895	-58.1647	43.8887	-25.4816	269.754	-139.457	-19.484	51.5618	50.434	458.12	-414.379	166.287	-30.5864	-394.318	158.774	33.6109	-15.9348	82.0161	-46.3091	152.085
630	2	1317.34	2.99875	2.66361	78.8108	77.4054	-89.7244	-170.512	-74.2684	135.124	81.9895	33.6542	81.3872	-346.39	-7.19257	185.545	-208.689	98.3849	-117.895	-58.1647	43.8887	-25.4816	269.754	-139.457	-19.4838	51.5608	50.435	458.119	-414.378	166.287	-35.3676	-375.526	135.772	44.6565	-28.1048	87.0205	-46.3091	152.085
630	3	1322.94	3.00502	2.61928	80.0087	77.4168	-89.6282	-169.84	-74.8924	135.174	81.8578	33.8207	81.3796	-346.437	-7.12265	185.647	-208.786	98.373	-119.437	-58.1119	43.9697	-25.8463	271.198	-139.354	-20.2277	49.9707	51.914	457.832	-415.009	167.715	-30.5474	-396.158	160.655	36.0792	-18.5272	81.576	-46.3123	151.922
630	4	1316.21	3.0161	2.59559	78.8507	77.7486	-89.6282	-169.84	-74.8924	135.174	81.8578	33.8207	81.3796	-346.437	-7.12265	185.647	-208.786	98.373	-121.333	-59.0866	44.9088	-28.1214	275.131	-139.165	-20.4905	51.37	50.7274	460.277	-417.439	167.599	-34.7417	-374.127	135.655	39.3447	-22.7933	86.1346	-46.3123	151.922
630	5	1309.8	3.00886	2.62298	80.4173	78.0207	-89.1058	-167.743	-76.9554	135.389	81.6266	34.3836	81.3526	-346.481	-7.0438	185.848	-208.967	98.3586	-120.802	-58.5704	44.4402	-27.5002	274.012	-139.161	-20.3612	50.6667	51.403	459.315	-416.545	167.631	-29.6012	-395.892	161.718	29.1689	-11.1334	80.9403	-46.8864	151.653
630	6	1309.8	3.00886	2.62298	80.4173	78.0207	-89.1058	-167.743	-76.9554	135.389	81.6266	34.3836	81.3526	-346.481	-7.0438	185.848	-208.967	98.3586	-120.802	-58.5704	44.4402	-27.5002	274.012	-139.161	-20.3612	50.6667	51.403	459.315	-416.545	167.631	-29.6012	-395.892	161.718	29.1689	-11.1334	80.9403	-46.8864	151.653
631	1	1016.57	3.00867	2.66174	81.5222	79.1571	-89.6915	-170.365	-74.3804	135.127	81.9715	33.7016	79.2477	-350.79	0.0974876	202.412	-223.959	97.1929	-120.795	-58.5635	44.4339	-27.4905	273.995	-139.161	-20.3612	50.6666	51.4031	459.315	-416.545	167.631	-29.6012	-395.892	161.718	29.1689	-11.1334	80.9403	-46.8864	151.653
631	2	1495.05	3.00786	2.52792	82.1287	77.2726	-90.9936	-177.725	-67.1458	133.786	82.149	32.6853	85.9266	-359.713	4.8834	177.659	-204.775	99.4138	-120.935	-56.4175	42.5668	-28.8351	275.109	-138.696	-16.0023	37.9632	63.5067	442.761	-397.558	163.618	-29.704	-395.669	161.585	30.1119	-12.0844	82.8783	-48.9344	151.327
631	3	1505.57	3.05953	2.45787	80.3926	76.4895	-90.9936	-177.725	-67.1458	133.786	82.149	32.6853	85.9947	-359.991	5.14202	177.66	-204.829	99.4254	-125.806	-55.6505	42.0431	-31.3372	281.087	-138.287	-16.0023	37.9632	63.5067	442.761	-397.558	163.618	-34.8023	-373.389	136.585	41.9858	-26.1941	87.4734	-48.9344	151.327
631	4	1368.74	3.0546	2.46957	82.6461	77.6728	-90.6395	-175.724	-69.0456	133.768	82.0742	33.1335	87.8465	-371.554	16.793	182.863	-211.562	99.7623	-125.531	-55.5189	41.9478	-31.1845	280.684	-138.293	-16.0532	38.2446	63.3217	442.481	-397.437	163.684	-29.8427	-394.053	162.694	29.7063	-12.24	82.1344	-49.8811	150.318
631	5	1380.61	3.05947	2.47452	81.3116	77.3067	-90.6395	-175.724	-69.0456	133.768	82.0742	33.1335	87.8465	-371.554	16.793	182.863	-211.562	99.7623	-125.531	-55.5189	41.9478	-31.1845	280.684	-138.293	-16.0532	38.2446	63.3217	442.481	-397.437	163.684	-34.782	-375.054	137.694	42.44	-26.9511	85.1913	-46.4895	151.846
631	6	1380.61	3.05947	2.47452	81.3116	77.3067	-90.6395	-175.724	-69.0456	133.768	82.0742	33.1335	87.8465	-371.554	16.793	182.863	-211.562	99.7623	-125.531	-55.5189	41.9478	-31.1845	280.684	-138.293	-16.0532	38.2446	63.3217	442.481	-397.437	163.684	-34.782	-375.054	137.694	42.44	-26.9511	85.1913	-46.4895	151.846
632	1	1249.78	3.0486	2.53452	79.8418	77.488	-89.5933	-169.787	-74.8939	134.992	82.0582	33.8444	87.8449	-371.615	16.8677	182.952	-211.65	99.7564	-126.027	-60.2167	46.7536	-31.3628	281.552	-138.615	-18.4485	44.8977	56.8142	450.266	-406.533	165.923	-34.7721	-375.098	138.248	42.0125	-26.4059	85.5703	-47.1957	151.492
632	2	1491.11	3.03753	2.47747	80.3575	76.9089	-89.8189	-170.848	-73.8182	134.997	81.836	33.7172	89.937	-371.116	15.2144	172.425	-202.863	100.054	-126.027	-60.2167	46.7536	-31.3628	281.552	-138.615	-18.4485	44.8977	56.8143	450.266	-406.533	165.923	-30.0105	-396.578	163.248	34.737	-17.7511	80.3431	-47.1957	151.492
632	3	1070.68	3.04522	2.53969	81.3483	77.9067	-89.8189	-170.848	-73.8182	134.997	81.836	33.7172	83.2258	-364.815	11.9173	197.425	-222.308	99.0431	-126.027	-60.2167	46.7536	-31.3628	281.552	-138.615	-18.3932	44.7894	56.9027	449.951	-406.222	165.929	-30.1951	-395.694	162.266	35.0782	-18.1671	80.5137	-47.1957	151.492
632	4	1057.81	3.05121	2.52074	80.2337	78.3315	-89.8189	-170.848	-73.8182	134.997	81.836	33.7172	83.2258	-364.815	11.9173	197.425	-222.308	99.0431	-127.501	-61.0434	47.5131	-33.2529	284.763	-138.497	-18.7894	46.838	55.0208	452.873	-409.174	165.946	-34.3346	-373.655	137.266	37.7148	-21.7959	85.0565	-47.1957	151.492
632	5	1051.87	3.04034	2.53659	81.8532	78.7052	-89.48	-169.336	-75.2941	134.815	81.9229	34.1113	82.9405	-364.196	11.5797	198.265	-222.936	98.8813	-126.822	-60.8363	47.3876	-32.4842	283.388	-138.523	-18.6714	45.9206	55.9504	451.663	-408.145	166.075	-29.1784	-395.363	163.227	27.3546	-9.84952	79.7266	-47.4617	151.307
632	6	1051.87	3.04034	2.53659	81.8532	78.7052	-89.48	-169.336	-75.2941	134.815	81.9229	34.1113	82.9405	-364.196	11.5797	198.265	-222.936	98.8813	-126.822	-60.8363	47.3876	-32.4842	283.388	-138.523	-18.6714	45.9206	55.9504	451.663	-408.145	166.075	-29.1784	-395.363	163.227	27.3546	-9.84952	79.7266	-47.4617	151.307
633	1	1008.42	3.04079	2.53835	81.769	78.7981	-89.7053	-170.429	-74.3242	135.148	81.9535	33.6843	82.9405	-364.196	11.5797	198.265	-222.936	98.8813	-126.626	-62.056	48.7454	-31.5312	282.301	-138.637	-18.6714	45.9206	55.9504	451.663	-408.145	166.075	-29.1784	-395.363	163.227	27.3546	-9.84952	79.7266	-47.4617	151.307
633	2	1285.97	3.03062	2.49219	78.6791	76.5869	-90.1435	-171.737	-72.8999	135	81.4482	33.5949	81.9849	-348.726	-4.38116	185.234	-209.251	98.3585	-125.76	-61.088	47.8097	-30.921	280.885	-138.664	-18.5889	45.6276	56.2908	450.829	-407.376	166.04	-34.729	-375.351	139.578	42.0055	-26.0942	85.6054	-48.8526	150.537
633	3	1304.28	3.03644	2.4465	79.7258	76.4949	-90.1435	-171.737	-72.8999	135	81.4482	33.5949	81.9849	-348.726	-4.38116	185.234	-209.251	98.3585	-127.252	-60.9403	47.7156	-32.011	283.089	-138.55	-18.5855	45.621	56.2962	450.809	-407.356	166.04	-29.8637	-396.448	164.578	34.1973	-17.0708	80.3103	-48.8526	150.537
633	4	1264.74	3.03168	2.48926	79.0094	77.3537	-89.6206	-169.671	-74.9117	134.899	81.5224	34.1532	81.9535	-348.78	-4.28687	185.475	-209.469	98.3417	-126.643	-60.2825	47.1264	-31.3146	281.801	-138.513	-18.9627	48.2989	53.914	454.906	-411.389	165.827	-33.8802	-374.205	140.95	34.0535	-17.8494	85.9912	-51.0138	149.705
633	5	1279.85	3.02318	2.4638	80.5111	77.7534	-89.6206	-169.671	-74.9117	134.899	81.5224	34.1532	81.9535	-348.78	-4.28687	185.475	-209.469	98.3417	-126.643	-60.2825	47.1264	-31.3146	281.801	-138.513	-18.9627	48.2989	53.914	454.906	-411.389	165.827	-28.551	-395.87	165.95	24.162	-6.18848	80.1982	-50.3192	150.035
633	6	1279.85	3.02318	2.4638	80.5111	77.7534	-89.6206	-169.671	-74.9117	134.899	81.5224	34.1532	81.9535	-348.78	-4.28687	185.475	-209.469	98.3417	-126.643	-60.2825	47.1264	-31.3146	281.801	-138.513	-18.9627	48.2989	53.914	454.906	-411.389	165.827	-28.551	-395.87	165.95	24.162	-6.18848	80.1982	-50.3192	150.035
634	1	1195.04	3.0224	2.46786	80.2399	77.9334	-89.7054	-170.438	-74.3197	135.148	81.9552	33.6815	81.9535	-348.78	-4.28687	185.475	-209.469	98.3417	-126.698	-63.666	50.7068	-29.7405	280.488	-138.869	-18.9627	48.2989	53.914	454.906	-411.389	165.827	-28.551	-395.87	165.95	24.162	-6.18848	80.1982	-50.3192	150.035
634	2	1594.7	3.04051	2.50279	79.4249	76.6883	-90.2167	-172.741	-71.9868	135.212	81.4809	33.3672	86.1689	-345.995	-10.5171	160.475	-187.818	99.638	-125.308	-60.2468	47.215	-29.641	278.974	-138.62	-18.9314	48.213	53.9945	454.783	-411.248	165.801	-28.551	-395.87	165.95	24.162	-6.18848	80.1982	-50.3192	150.035
634	3	1411.71	3.16364	2.44215	78.868	76.3727	-90.1484	-171.756	-72.9841	135.047	81.6051	33.4767	86.049	-359.37	1.95492	178.848	-204.816	99.3715	-124.53	-61.0698	48.0573	-29.2475	278.023	-138.837	-17.7829	46.2998	55.366	444.613	-401.732	166.55	-34.4653	-374.021	141.501	40.734	-25.7957	84.8906	-50.1697	149.802
634	4	930.006	3.11484	2.44038	81.9203	78.5806	-91.0802	-174.642	-69.6888	136.592	79.6414	33.7921	85.2255	-379.175	24.8609	200.605	-227.351	98.8136	-127.123	-59.6044	47.1214	-30.3159	281.107	-138.361	-17.9775	46.6455	55.1058	446.45	-403.64	166.547	-30.4885	-391.359	161.163	33.9435	-17.8509	82.044	-51.1022	150.089
634	5	957.238	3.11611	2.44652	81.0516	78.7508	-91.0802	-174.642	-69.6888	136.592	79.6414	33.7921	85.2255	-379.175	24.8609	200.605	-227.351	98.8136	-127.123	-59.6044	47.1214	-30.3159	281.107	-138.361	-17.9775	46.6455	55.1058	446.45	-403.64	166.547	-34.7532	-371.413	136.163	41.4689	-26.9842	85.9443	-49.2965	151.287
634	6	957.238	3.11611	2.44652	81.0516	78.7508	-91.0802	-174.642	-69.6888	136.592	79.6414	33.7921	85.2255	-379.175	24.8609	200.605	-227.351	98.8136	-127.123	-59.6044	47.1214	-30.3159	281.107	-138.361	-17.9775	46.6455	55.1058	446.45	-403.64	166.547	-34.7532	-371.413	136.163	41.4689	-26.9842	85.9443	-49.2965	151.287
635	1	813.54	3.06009	2.47596	80.4517	79.0434	-89.6688	-170.207	-74.5158	135.099	81.9866	33.7373	85.2255	-379.175	24.8609	200.605	-227.351	98.8136	-129.904	-60.0115	48.0446	-31.3508	284.519	-138.132	-19.2037	48.689	53.4528	455.208	-413.088	166.87	-34.7532	-371.413	136.163	41.4689	-26.9842	85.9443	-49.2965	151.287
635	2	1670.7	3.13107	2.37049	80.2598	76.2211	-90.6915	-182.614	-63.9132	131.858	84.5557	32.5749	87.8019	-364.74	9.76469	175.724	-204.7	98.9069	-129.436	-57.9836	45.901	-32.1006	284.501	-137.892	-15.4945	39.607	61.871	433.669	-388.146	163.368	-34.7022	-371.62	139.657	40.054	-23.9813	83.6788	-50.0391	148.504
635	3	1721.01	3.14572	2.32439	81.2224	76.0326	-90.6915	-182.614	-63.9132	131.858	84.5557	32.5749	87.8019	-364.74	9.76469	175.724	-204.7	98.9069	-131.444	-57.8068	45.708	-34.0842	288.025	-137.763	-15.4945	39.607	61.871	433.669	-388.146	163.368	-29.6925	-392.889	164.657	32.4419	-14.9121	78.5104	-50.0391	148.504
635	4	1634.56	3.13777	2.35756	80.2679	76.7172	-90.3183	-181.024	-65.4069	131.489	84.8597	32.9849	87.7574	-364.682	9.73117	175.878	-204.819	98.8968	-130.663	-56.8385	44.8393	-33.2153	286.339	-137.669	-16.0888	43.6547	57.9035	437.984	-392.423	163.496	-34.0934	-370.499	141.745	32.2089	-15.7557	84.7102	-53.0364	147.123
635	5	1671.57	3.13123	2.33222	81.7806	77.1434	-90.3183	-181.024	-65.4069	131.489	84.8597	32.9849	87.7574	-364.682	9.73117	175.878	-204.819	98.8968	-130.663	-56.8385	44.8393	-33.2153	286.339	-137.669	-16.0888	43.6547	57.9035	437.984	-392.423	163.496	-28.4274	-392.666	166.745	22.4622	-3.80667	78.9626	-52.1518	147.561
635	6	1671.57	3.13123	2.33222	81.7806	77.1434	-90.3183	-181.024	-65.4069	131.489	84.8597	32.9849	87.7574	-364.682	9.73117	175.878	-204.819	98.8968	-130.663	-56.8385	44.8393	-33.2153	286.339	-137.669	-16.0888	43.6547	57.9035	437.984	-392.423	163.496	-28.4274	-392.666	166.745	22.4622	-3.80667	78.9626	-52.1518	147.561
636	1	1406.14	3.09559	2.34572	80.4777	77.1939	-89.4644	-169.067	-75.5675	134.582	82.4447	34.0105	87.7574	-364.682	9.73117	175.878	-204.819	98.8968	-134.01	-67.6467	56.5783	-34.3301	291.877	-138.225	-16.0888	43.6547	57.9035	437.984	-392.423	163.496	-28.4274	-392.666	166.745	22.4622	-3.80667	78.9626	-52.1518	147.561
636	2	1861.51	3.12372	2.41154	80.0974	76.8155	-89.6768	-170.462	-74.3197	134.407	82.5657	33.7809	96.0892	-377.894	19.3866	150.878	-186.606	100.458	-133.537	-66.8434	55.7302	-33.9121	290.964	-138.175	-16.0888	43.6547	57.9035	437.984	-392.423	163.496	-28.8975	-390.737	164.424	23.4537	-4.9542	79.4257	-52.1518	147.561
636	3	1633.21	3.1951	2.34352	77.8208	75.5669	-89.7099	-170.281	-74.4973	134.537	82.4395	33.771	92.1963	-373.524	14.9765	165.272	-196.947	99.9371	-133.427	-66.9479	55.8456	-33.7553	290.716	-138.215	-17.2969	44.1021	57.5122	436.621	-392.1	165.155	-35.7679	-368.653	139.577	42.7896	-28.2674	84.5861	-52.014	147.519
636	4	1447.2	3.20153	2.30573	79.2667	76.0749	-89.7099	-170.281	-74.4973	134.537	82.4395	33.771	90.3464	-372.877	14.9269	174.046	-204.22	99.9863	-133.459	-66.9603	55.8559	-33.8046	290.795	-138.212	-17.4876	45.548	56.0917	438.113	-393.584	165.196	-30.6508	-390.448	164.577	33.4714	-16.9885	79.8322	-52.014	147.519
636	5	1504.73	3.21868	2.44242	82.281	76.6734	-89.4852	-168.163	-76.3885	134.563	82.2322	34.2056	90.3524	-372.884	14.932	174.026	-204.205	99.9865	-128.26	-49.3358	37.1257	-15.6541	266.987	-137.008	-17.5627	44.2766	57.7183	436.624	-392.255	165.068	-34.7998	-370.635	141.017	36.8346	-21.7904	83.4759	-49.3612	149.179
636	6	1504.73	3.21868	2.44242	82.281	76.6734	-89.4852	-168.163	-76.3885	134.563	82.2322	34.2056	90.3524	-372.884	14.932	174.026	-204.205	99.9865	-128.26	-49.3358	37.1257	-15.6541	266.987	-137.008	-17.5627	44.2766	57.7183	436.624	-392.255	165.068	-34.7998	-370.635	141.017	36.8346	-21.7904	83.4759	-49.3612	149.179
637	1	1357.24	3.21728	2.44738	82.6095	77.1586	-89.6973	-170.39	-74.3601	135.13	81.9688	33.6936	88.8957	-373.963	17.0722	182.453	-211.392	99.6433	-128.483	-49.7641	37.6289	-16.3178	267.865	-136.999	-17.5627	44.2766	57.7183	436.624	-392.255	165.068	-34.7998	-370.635	141.017	36.8346	-21.7904	83.4759	-49.3612	149.179
637	2	1916.31	3.21625	2.50604	82.5434	75.9924	-89.7347	-173.503	-71.9685	133.904	82.9839	33.3307	93.2874	-370.243	11.4248	157.453	-190.248	100.097	-129.622	-43.9776	31.8676	-18.2217	269.828	-136.252	-16.0674	39.5866	62.5319	432.169	-386.471	163.082	-34.7998	-370.635	141.017	36.8346	-21.7904	83.4759	-49.3612	149.179
637	3	1870.01	3.22792	2.4583	83.6818	76.0792	-90.0209	-173.326	-71.8818	134.314	82.4454	33.2952	92.6221	-369.797	11.0619	160.163	-192.289	99.9989	-129.631	-43.9803	31.87	-18.2354	269.849	-136.252	-16.0674	39.5866	62.5319	432.169	-386.471	163.082	-29.8045	-391.908	166.017	29.3442	-12.7451	78.2823	-49.3612	149.179
637	4	1831.33	3.23645	2.43612	82.0762	76.8174	-90.0209	-173.326	-71.8818	134.314	82.4454	33.2952	92.6221	-369.797	11.0619	160.163	-192.289	99.9989	-131.761	-46.2244	33.8747	-22.7027	276.494	-136.075	-16.6854	42.6079	59.5402	435.247	-389.749	163.464	-34.2418	-369.653	141.017	31.2025	-16.0075	82.74	-49.3612	149.179
637	5	1832.36	3.22176	2.44386	83.8086	77.2938	-89.6976	-171.835	-73.3572	133.917	82.7442	33.6451	92.8281	-370.187	11.4391	159.661	-191.967	99.9904	-131.155	-46.215	33.9331	-21.9974	275.259	-136.135	-16.5865	42.1774	60.0703	433.927	-388.629	163.561	-28.7265	-391.431	167.118	20.043	-2.51689	76.7939	-49.0533	148.851
637	6	1832.36	3.22176	2.44386	83.8086	77.2938	-89.6976	-171.835	-73.3572	133.917	82.7442	33.6451	92.8281	-370.187	11.4391	159.661	-191.967	99.9904	-131.155	-46.215	33.9331	-21.9974	275.259	-136.135	-16.5865	42.1774	60.0703	433.927	-388.629	163.561	-28.7265	-391.431	167.118	20.043	-2.51689	76.7939	-49.0533	148.851
638	1	1699.05	3.22647	2.45316	83.399	77.3909	-89.7122	-170.451	-74.3022	135.153	81.9478	33.682	91.262	-368.108	10.1724	164.727	-195.774	99.765	-130.956	-48.369	36.0982	-21.905	275.321	-136.373	-17.215	44.0346	58.2034	435.767	-390.961	164.287	-28.7265	-391.431	167.118	20.043	-2.51689	76.7939	-49.0533	148.851
638	2	1386.01	3.218	2.49061	82.8455	77.2184	-89.7122	-170.451	-74.3022	135.153	81.9478	33.682	83.1249	-356.502	2.02492	189.727	-214.203	98.8562	-130.956	-48.369	36.0982	-21.905	275.321	-136.373	-17.215	44.0346	58.2034	435.767	-390.961	164.287	-31.6294	-383.083	155.648	30.127	-13.5818	79.7872	-49.0533	148.851
638	3	1398.08	3.23773	2.45648	81.5086	76.9516	-90.4234	-169.92	-74.1437	136.247	80.5051	33.6231	83.1249	-356.502	2.02492	189.727	-214.203	98.8562	-130.985	-48.376	36.1044	-21.9424	275.382	-136.371	-17.215	44.0346	58.2034	435.767	-390.961	164.287	-37.2672	-361.18	130.648	41.2921	-27.3217	84.7671	-49.0533	148.851
638	4	1335.13	3.23482	2.4165	81.775	77.1913	-90.5811	-169.583	-74.5667	136.368	80.4683	33.4689	83.0177	-356.061	1.68142	189.742	-214.143	98.7763	-133.156	-50.98	38.4838	-26.3223	281.975	-136.248	-18.3691	47.4885	54.9462	436.661	-392.813	165.778	-32.1274	-382.725	155.639	29.9816	-13.9677	79.7066	-48.7836	148.724
638	5	1357.53	3.233	2.41502	80.7101	77.1763	-90.5811	-169.583	-74.5667	136.368	80.4683	33.4689	83.0177	-356.061	1.68142	189.742	-214.143	98.7763	-133.156	-50.98	38.4838	-26.3223	281.975	-136.248	-18.3691	47.4885	54.9462	436.661	-392.813	165.778	-37.1556	-362.253	130.639	39.6892	-25.7871	84.1724	-47.6155	149.446
638	6	1357.53	3.233	2.41502	80.7101	77.1763	-90.5811	-169.583	-74.5667	136.368	80.4683	33.4689	83.0177	-356.061	1.68142	189.742	-214.143	98.7763	-133.156	-50.98	38.4838	-26.3223	281.975	-136.248	-18.3691	47.4885	54.9462	436.661	-392.813	165.778	-37.1556	-362.253	130.639	39.6892	-25.7871	84.1724	-47.6155	149.446
639	1	1239.51	3.21171	2.42651	80.3083	77.1308	-89.7154	-170.481	-74.2836	135.133	81.98	33.6644	83.0177	-356.061	1.68142	189.742	-214.143	98.7763	-133.803	-51.31	38.7809	-27.3685	283.597	-136.252	-19.0062	49.5268	53.058	439.396	-395.622	165.809	-37.1556	-362.253	130.639	39.6892	-25.7871	84.1724	-47.6155	149.446
639	2	1679.28	3.17358	2.39851	80.3518	75.7655	-89.7927	-172.562	-72.6227	133.642	82.9653	33.4865	88.5712	-359.951	3.01694	166.751	-195.856	99.8602	-133.119	-50.0323	37.5654	-26.845	282.269	-136.148	-18.883	49.1537	53.5014	438.652	-394.864	165.706	-32.3074	-384.862	157.588	33.388	-16.6971	80.3391	-50.1338	147.829
639	3	1587.88	3.20255	2.37697	79.8898	76.4202	-89.7927	-172.562	-72.6227	133.642	82.9653	33.4865	90.8585	-372.322	14.9388	170.902	-201.577	99.9932	-133.12	-50.0323	37.5655	-26.8455	282.27	-136.148	-18.8826	49.1529	53.5021	438.65	-394.862	165.706	-37.7952	-362.535	132.588	42.8026	-28.637	85.0287	-50.1338	147.829
639	4	1569.85	3.20273	2.36833	80.7136	76.4513	-89.4196	-170.677	-74.4452	133.31	83.2041	33.8931	90.9005	-372.389	14.9963	170.781	-201.491	99.9948	-134.484	-51.3491	38.7049	-29.7802	286.553	-136.008	-19.1304	51.3034	51.5527	439.815	-396.228	165.813	-32.6218	-384.009	159.242	29.9052	-13.3421	79.9857	-51.0996	146.596
639	5	1559.11	3.2024	2.36839	79.6556	76.4539	-89.4196	-170.677	-74.4452	133.31	83.2041	33.8931	90.9005	-372.389	14.9963	170.781	-201.491	99.9948	-134.484	-51.3491	38.7049	-29.7802	286.553	-136.008	-19.1303	51.3033	51.5527	439.815	-396.228	165.813	-37.6921	-363.537	134.242	39.0475	-24.8562	83.9185	-49.4358	147.604
639	6	1559.11	3.2024	2.36839	79.6556	76.4539	-89.4196	-170.677	-74.4452	133.31	83.2041	33.8931	90.9005	-372.389	14.9963	170.781	-201.491	99.9948	-134.484	-51.3491	38.7049	-29.7802	286.553	-136.008	-19.1303	51.3033	51.5527	439.815	-396.228	165.813	-37.6921	-363.537	134.242	39.0475	-24.8562	83.9185	-49.4358	147.604
640	1	1160.86	3.19991	2.43047	80.4753	77.5859	-89.657	-170.519	-74.3183	134.778	82.2091	33.7162	84.6722	-368.281	14.1461	195.781	-221.451	99.0642	-134.237	-53.9857	41.3988	-29.6459	286.536	-136.285	-19.1303	51.3033	51.5527	439.815	-396.228	165.813	-37.6921	-363.537	134.242	39.0475	-24.8562	83.9185	-49.4358	147.604
640	2	1389.79	3.16624	2.36192	80.4336	76.2984	-89.94	-173.263	-71.9306	133.768	82.8265	33.3423	85.4373	-361.291	6.51188	183.911	-210.392	99.0621	-133.587	-53.3811	40.8673	-29.3473	285.505	-136.225	-19.0842	51.1737	51.7463	439.355	-395.783	165.775	-32.7423	-386.179	160.292	33.1546	-16.2737	79.3412	-50.2544	146.683
640	3	1197.32	3.20706	2.39681	81.0606	77.49	-89.966	-173.24	-71.9277	133.811	82.7721	33.3405	91.4322	-386.291	30.111	184.301	-215.461	100.11	-133.587	-53.3811	40.8673	-29.3473	285.505	-136.225	-19.0778	51.1573	51.7609	439.323	-395.751	165.775	-35.7146	-374.188	147.042	38.1271	-22.7049	81.7445	-50.2544	146.683
640	4	1220.7	3.19947	2.36591	82.2013	77.6133	-89.966	-173.24	-71.9277	133.811	82.7721	33.3405	91.4322	-386.291	30.111	184.301	-215.461	100.11	-133.825	-53.5243	40.9856	-29.7071	286.088	-136.205	-19.1349	51.5222	51.4074	439.773	-396.203	165.785	-30.527	-396.12	172.042	30.6112	-13.1656	76.9399	-50.2544	146.683
640	5	1206.22	3.20081	2.38802	81.6788	78.011	-89.6874	-171.658	-73.309	134.138	82.2469	33.8024	91.3696	-386.279	30.1721	184.589	-215.697	100.069	-133.617	-53.5772	41.0895	-29.3648	285.555	-136.239	-19.4638	49.7567	53.1368	439.622	-396.385	166.377	-34.5041	-376.563	147.559	34.965	-19.5896	79.8332	-47.7261	148.303
640	6	1206.22	3.20081	2.38802	81.6788	78.011	-89.6874	-171.658	-73.309	134.138	82.2469	33.8024	91.3696	-386.279	30.1721	184.589	-215.697	100.069	-133.617	-53.5772	41.0895	-29.3648	285.555	-136.239	-19.4638	49.7567	53.1368	439.622	-396.385	166.377	-34.5041	-376.563	147.559	34.965	-19.5896	79.8332	-47.7261	148.303
641	1	1094.97	3.20835	2.40358	80.9416	78.141	-89.71	-170.45	-74.3054	135.154	81.9472	33.6828	91.3696	-386.279	30.1721	184.589	-215.697	100.069	-133.605	-56.8449	44.4457	-28.876	285.421	-136.569	-20.5087	52.6942	50.205	442.82	-400.368	167.59	-34.5041	-376.563	147.559	34.965	-19.5896	79.8332	-47.7261	148.303
641	2	1841.98	3.16467	2.3652	80.4435	76.3879	-90.2584	-175.703	-69.445	135.65	80.684	33.185	94.9104	-378.342	20.6466	159.589	-193.974	100.197	-133.605	-56.8447	44.4455	-28.8761	285.421	-136.569	-17.7175	45.2106	57.8697	433.256	-388.829	164.296	-34.5041	-376.563	147.559	34.965	-19.5896	79.8332	-47.7261	148.303
641	3	1845.19	3.16006	2.35317	81.5514	76.2873	-90.1401	-174.991	-70.1591	135.193	81.1047	33.3084	94.9031	-378.716	21.0542	160.103	-194.46	100.165	-133.615	-57.4595	45.0865	-29.8595	286.471	-136.6	-17.4278	45.5678	58.0146	430.984	-386.816	163.967	-29.2252	-398.984	173.872	28.0006	-10.2069	76.8104	-50.8844	147.175
641	4	1519.1	3.18591	2.34332	81.4409	77.7941	-90.1401	-174.991	-70.1591	135.193	81.1047	33.3084	91.5495	-376.224	19.3467	174.47	-206.056	100.322	-133.615	-57.4596	45.0865	-29.8598	286.472	-136.599	-17.9269	48.674	54.8883	434.608	-390.438	164.114	-32.9706	-375.811	148.872	24.3264	-7.46756	80.759	-50.8844	147.175
641	5	1530.6	3.17372	2.37177	80.0435	77.2463	-89.861	-173.453	-71.638	134.87	81.35	33.6323	91.5421	-376.228	19.3554	174.51	-206.089	100.32	-132.433	-57.1394	44.8685	-28.858	284.388	-136.673	-17.8583	48.3865	55.3166	433.477	-389.458	164.135	-39.0362	-356.377	126.115	38.8301	-24.6272	85.6261	-50.6953	146.799
641	6	1530.6	3.17372	2.37177	80.0435	77.2463	-89.861	-173.453	-71.638	134.87	81.35	33.6323	91.5421	-376.228	19.3554	174.51	-206.089	100.32	-132.433	-57.1394	44.8685	-28.858	284.388	-136.673	-17.8583	48.3865	55.3166	433.477	-389.458	164.135	-39.0362	-356.377	126.115	38.8301	-24.6272	85.6261	-50.6953	146.799
642	1	1439.23	3.17125	2.38074	79.4595	77.6709	-89.6943	-170.368	-74.3733	135.132	81.9593	33.7093	91.5421	-376.228	19.3554	174.51	-206.089	100.32	-132.134	-64.8753	52.8743	-25.4539	281.537	-137.544	-17.8583	48.3865	55.3166	433.477	-389.458	164.135	-39.0362	-356.377	126.115	38.8301	-24.6272	85.6261	-50.6953	146.799
642	2	1908.78	3.18722	2.44443	78.5743	76.7516	-89.7286	-170.578	-74.1876	135.12	81.9053	33.6875	97.3008	-378.193	18.6255	149.51	-185.874	100.96	-132.133	-64.8704	52.8693	-25.4548	281.537	-137.544	-17.8583	48.3865	55.3166	433.477	-389.458	164.135	-38.6914	-358.155	127.99	38.737	-24.3555	85.2985	-50.6953	146.799
642	3	1737.87	3.24586	2.36936	79.489	76.5377	-89.7286	-170.578	-74.1876	135.12	81.9053	33.6875	94.7554	-376.364	16.6808	159.914	-193.478	100.546	-132.229	-64.8724	52.873	-25.576	281.734	-137.536	-17.8583	48.3865	55.3166	433.477	-389.458	164.135	-34.0423	-378.861	152.99	32.264	-16.9257	79.9179	-50.6953	146.799
642	4	1723.26	3.23964	2.36168	78.5048	76.8275	-89.7286	-170.578	-74.1876	135.12	81.9053	33.6875	94.7554	-376.364	16.6808	159.914	-193.478	100.546	-132.232	-64.8734	52.8739	-25.5796	281.74	-137.536	-17.995	49.3035	54.4007	434.49	-390.479	164.183	-39.186	-357.04	127.99	39.2556	-25.9053	84.8461	-50.6953	146.799
642	5	1728.38	3.22912	2.42092	81.5035	76.377	-89.4035	-168.598	-76.2083	134.361	82.575	34.0003	95.0633	-377.065	17.3945	159.237	-193.074	100.513	-128.818	-57.9581	45.5109	-16.031	268.766	-137.356	-17.8463	49.5301	54.3554	432.002	-388.262	164.238	-33.0254	-381.892	154.197	30.3705	-14.7069	77.7997	-47.0762	148.566
642	6	1728.38	3.22912	2.42092	81.5035	76.377	-89.4035	-168.598	-76.2083	134.361	82.575	34.0003	95.0633	-377.065	17.3945	159.237	-193.074	100.513	-128.818	-57.9581	45.5109	-16.031	268.766	-137.356	-17.8463	49.5301	54.3554	432.002	-388.262	164.238	-33.0254	-381.892	154.197	30.3705	-14.7069	77.7997	-47.0762	148.566
643	1	1690.79	3.23458	2.42263	81.4641	76.4056	-89.7018	-170.406	-74.3452	135.141	81.9591	33.6898	95.2349	-377.896	18.3482	159.282	-193.274	100.449	-128.594	-58.4766	46.0361	-16.0266	268.629	-137.438	-17.8915	49.7158	54.1946	431.803	-388.155	164.333	-33.0254	-381.892	154.197	30.3705	-14.7069	77.7997	-47.0762	148.566
643	2	1572.27	3.20831	2.40021	80.3372	76.3081	-89.7018	-170.406	-74.3452	135.141	81.9591	33.6898	92.5473	-374.915	16.6585	168.1	-199.991	100.247	-128.594	-58.4764	46.036	-16.0267	268.629	-137.438	-17.8915	49.7158	54.1946	431.803	-388.155	164.333	-38.4693	-361.37	129.197	42.5401	-28.6987	83.2964	-47.0762	148.566
643	3	1209.45	3.24668	2.39773	81.9049	77.103	-89.7018	-170.406	-74.3452	135.141	81.9591	33.6898	86.8917	-373.531	17.1194	193.1	-219.818	99.5826	-128.668	-58.4867	46.0481	-16.1411	268.804	-137.43	-17.8915	49.7158	54.1946	431.803	-388.155	164.333	-35.2798	-376	146.91	38.2836	-23.9278	79.4669	-47.0762	148.566
643	4	1209.62	3.22678	2.39286	83.0673	77.3318	-89.5961	-169.72	-75.0446	134.811	82.2483	33.7986	86.9907	-373.908	17.5246	193.072	-219.878	99.5662	-128.035	-59.3491	46.9313	-16.1459	268.343	-137.565	-17.9793	50.6787	53.3921	431.184	-387.796	164.494	-30.4174	-397.261	172.619	29.8819	-13.5916	74.0492	-47.0993	147.983
643	5	1205.79	3.23166	2.40547	82.376	77.666	-89.5961	-169.72	-75.0446	134.811	82.2483	33.7986	86.9907	-373.908	17.5246	193.072	-219.878	99.5662	-128.035	-59.3491	46.9313	-16.1459	268.343	-137.565	-17.9793	50.6787	53.3921	431.184	-387.796	164.494	-33.9318	-377.83	147.619	34.2879	-19.7949	77.4731	-44.8165	150.042
643	6	1205.79	3.23166	2.40547	82.376	77.666	-89.5961	-169.72	-75.0446	134.811	82.2483	33.7986	86.9907	-373.908	17.5246	193.072	-219.878	99.5662	-128.035	-59.3491	46.9313	-16.1459	268.343	-137.565	-17.9793	50.6787	53.3921	431.184	-387.796	164.494	-33.9318	-377.83	147.619	34.2879	-19.7949	77.4731	-44.8165	150.042
644	1	1107.26	3.23212	2.40571	82.3591	77.7023	-89.7083	-170.437	-74.3144	135.155	81.945	33.6833	87.2092	-374.671	18.3091	192.896	-219.885	99.5503	-127.996	-59.5606	47.148	-16.3443	268.531	-137.584	-17.9793	50.6787	53.3921	431.184	-387.796	164.494	-33.9318	-377.83	147.619	34.2879	-19.7949	77.4731	-44.8165	150.042
644	2	1114.99	3.22008	2.4126	83.8259	77.8843	-89.292	-168.661	-76.0221	134.817	82.2009	34.1377	87.2139	-374.582	18.3236	192.852	-219.875	99.4987	-127.525	-59.0888	46.7029	-15.6653	267.379	-137.585	-17.8088	49.8951	54.2381	430.373	-386.947	164.36	-29.134	-398.756	173.69	25.3187	-8.78407	74.0057	-47.4472	148.791
644	3	1090.13	3.27338	2.35586	80.7544	76.7943	-89.8315	-167.038	-77.7551	136.84	80.4872	33.7006	86.832	-374.012	17.8299	193.57	-220.256	99.4746	-137.549	-60.6457	48.5577	-31.177	291.131	-136.503	-17.602	49.1301	54.932	428.653	-385.122	164.238	-34.1855	-380.033	153.297	37.6874	-24.0825	77.5371	-47.0174	148.424
644	4	1084.05	3.26714	2.35164	80.0469	77.3017	-89.8315	-167.038	-77.7551	136.84	80.4872	33.7006	86.832	-374.012	17.8299	193.57	-220.256	99.4746	-137.549	-60.6457	48.5577	-31.177	291.131	-136.503	-17.6917	49.7045	54.3483	429.289	-385.776	164.292	-38.8107	-358.227	128.297	42.8355	-30.7798	82.3137	-47.0174	148.424
644	5	1049.03	3.24733	2.39633	81.3511	77.331	-89.0034	-164.66	-80.357	136.268	81.1663	34.2807	86.699	-374.142	18.1146	194.382	-220.978	99.4269	-136.989	-60.4911	48.4333	-30.5436	290.008	-136.53	-17.6064	49.4089	54.6858	428.635	-385.173	164.29	-32.6644	-383.164	154.261	34.8063	-20.7908	77.5109	-46.2817	149.904
644	6	1049.03	3.24733	2.39633	81.3511	77.331	-89.0034	-164.66	-80.357	136.268	81.1663	34.2807	86.699	-374.142	18.1146	194.382	-220.978	99.4269	-136.989	-60.4911	48.4333	-30.5436	290.008	-136.53	-17.6064	49.4089	54.6858	428.635	-385.173	164.29	-32.6644	-383.164	154.261	34.8063	-20.7908	77.5109	-46.2817	149.904
645	1	975.892	3.25759	2.40418	81.958	77.8849	-89.6384	-170.125	-74.6003	135.034	82.056	33.7614	85.3005	-375.217	19.9258	199.897	-225.225	99.2962	-134.612	-59.7655	47.6988	-28.1655	285.654	-136.85	-17.6064	49.4089	54.6858	428.635	-385.173	164.29	-32.6644	-383.164	154.261	34.8063	-20.7908	77.5109	-46.2817	149.904
645	2	1677.89	3.18791	2.39469	81.7517	75.7184	-90.0484	-179.694	-66.6427	131.456	84.864	32.4517	86.7161	-358.631	3.29256	174.915	-202.408	98.9443	-134.348	-42.9858	30.7338	-29.6339	284.783	-135.261	-17.483	48.3488	55.8933	429.094	-385.218	163.637	-32.7073	-382.981	152.627	34.7809	-19.8517	79.6338	-48.074	149.536
645	3	1586.13	3.19485	2.38204	81.363	76.4308	-90.0484	-179.694	-66.6427	131.456	84.864	32.4517	87.3549	-365.774	10.6311	180.46	-208.361	98.9672	-134.532	-43.0155	30.7521	-29.8502	285.147	-135.254	-17.483	48.3488	55.8933	429.094	-385.218	163.637	-37.6446	-361.334	127.627	43.0632	-29.9336	84.6136	-48.074	149.536
645	4	1512.24	3.19622	2.37851	82.0996	76.5073	-89.8163	-178.575	-67.7307	131.088	85.1881	32.6887	87.3193	-365.844	10.7394	180.722	-208.596	98.954	-135.162	-43.991	31.5091	-32.1844	288.206	-135.147	-17.8751	51.1236	53.165	431.65	-387.907	163.838	-32.6913	-382.451	154.373	29.4485	-14.2802	79.6221	-49.2875	148.493
645	5	1532.14	3.19366	2.37647	81.0433	76.4978	-89.8163	-178.575	-67.7307	131.088	85.1881	32.6887	87.3193	-365.844	10.7394	180.722	-208.596	98.954	-135.162	-43.991	31.5091	-32.1844	288.206	-135.147	-17.8751	51.1236	53.165	431.65	-387.907	163.838	-37.5998	-362.041	129.373	39.2175	-25.9899	84.3859	-48.3826	149.087
645	6	1532.14	3.19366	2.37647	81.0433	76.4978	-89.8163	-178.575	-67.7307	131.088	85.1881	32.6887	87.3193	-365.844	10.7394	180.722	-208.596	98.954	-135.162	-43.991	31.5091	-32.1844	288.206	-135.147	-17.8751	51.1236	53.165	431.65	-387.907	163.838	-37.5998	-362.041	129.373	39.2175	-25.9899	84.3859	-48.3826	149.087
646	1	1353.92	3.17251	2.40591	78.947	76.5578	-89.6182	-169.859	-74.8454	134.873	82.1858	33.8324	87.3193	-365.844	10.7394	180.722	-208.596	98.954	-133.543	-62.484	49.8186	-32.6607	290.073	-136.942	-17.8751	51.1236	53.165	431.65	-387.907	163.838	-37.5998	-362.041	129.373	39.2175	-25.9899	84.3859	-48.3826	149.087
646	2	1853.74	3.17877	2.45807	78.4792	75.6902	-89.8852	-172.523	-72.5427	134.244	82.6924	33.3647	93.4522	-370.126	11.9862	155.722	-188.729	100.133	-132.911	-59.0151	46.3228	-32.2539	288.743	-136.65	-17.8751	51.1236	53.165	431.65	-387.907	163.838	-37.5998	-362.041	129.373	39.2175	-25.9899	84.3859	-48.3826	149.087
646	3	1622.48	3.23297	2.3865	79.5168	75.6063	-89.8841	-172.46	-72.6006	134.237	82.6948	33.3723	89.771	-365.864	8.04881	168.539	-197.864	99.5612	-132.657	-58.6795	46.2616	-32.2874	288.132	-136.613	-18.1091	50.9469	53.5478	431.782	-388.098	163.871	-33.1619	-382.387	154.379	32.5401	-18.5952	78.7786	-48.3439	149.055
646	4	1501.51	3.2314	2.38066	78.7699	76.062	-89.8841	-172.46	-72.6006	134.237	82.6948	33.3723	87.8401	-362.748	5.48911	174.214	-201.947	99.4433	-132.658	-58.68	46.262	-32.2887	288.134	-136.613	-18.1897	51.4743	53.0113	432.421	-388.743	163.909	-37.8269	-360.888	129.379	38.7458	-26.3041	83.7993	-48.3439	149.055
646	5	1499.74	3.21556	2.41455	80.2188	76.1884	-89.1957	-170.157	-74.9968	133.726	83.228	33.9334	87.8275	-362.723	5.46913	174.244	-201.969	99.4415	-131.873	-58.3879	46.0149	-31.4844	286.638	-136.638	-18.0941	51.1428	53.3983	431.578	-387.984	163.923	-31.9321	-385.294	156.073	29.4525	-15.1345	78.1366	-47.4993	150.064
646	6	1499.74	3.21556	2.41455	80.2188	76.1884	-89.1957	-170.157	-74.9968	133.726	83.228	33.9334	87.8275	-362.723	5.46913	174.244	-201.969	99.4415	-131.873	-58.3879	46.0149	-31.4844	286.638	-136.638	-18.0941	51.1428	53.3983	431.578	-387.984	163.923	-31.9321	-385.294	156.073	29.4525	-15.1345	78.1366	-47.4993	150.064
647	1	1477.54	3.21861	2.41652	80.0408	76.3282	-89.7136	-170.459	-74.3021	135.151	81.9561	33.674	87.8275	-362.723	5.46913	174.244	-201.969	99.4415	-130.658	-60.7054	48.4468	-30.1502	284.577	-136.925	-18.0941	51.1428	53.3983	431.578	-387.984	163.923	-31.9321	-385.294	156.073	29.4525	-15.1345	78.1366	-47.4993	150.064
647	2	1912.05	3.22925	2.43764	79.9267	76.5193	-90.0518	-171.077	-73.1677	136.698	79.5553	33.8805	97.9536	-382.697	22.118	149.73	-185.722	100.796	-130.775	-61.4646	49.2398	-29.2225	283.751	-137.027	-18.2028	51.3931	53.1276	431.93	-388.379	164.031	-32.5292	-382.856	152.763	30.5269	-16.3628	78.0448	-46.418	150.276
647	3	1880.22	3.23772	2.41931	78.8393	76.5282	-90.0518	-171.077	-73.1677	136.698	79.5553	33.8805	97.3259	-382.361	21.7508	152.361	-187.664	100.718	-130.776	-61.4646	49.2398	-29.2237	283.753	-137.027	-18.2028	51.3931	53.1276	431.93	-388.379	164.031	-37.5126	-361.609	127.763	40.3636	-28.0266	83.2902	-46.418	150.276
647	4	1815.13	3.21581	2.43857	79.7461	77.064	-89.7574	-169.632	-74.6057	136.201	80.014	34.1612	97.6009	-382.903	22.2924	151.702	-187.248	100.687	-129.103	-61.0406	48.8551	-28.398	281.424	-137.086	-18.948	56.5224	48.0207	437.228	-393.882	164.423	-32.626	-382.502	154.446	26.4553	-12.0937	78.0506	-47.554	149.271
647	5	1830.95	3.21339	2.43601	78.5052	76.8867	-89.7574	-169.632	-74.6057	136.201	80.014	34.1612	97.6009	-382.903	22.2924	151.702	-187.248	100.687	-129.103	-61.0406	48.8551	-28.398	281.424	-137.086	-18.948	56.5224	48.0207	437.228	-393.882	164.423	-37.5303	-362.518	129.446	37.6665	-25.2228	83.0541	-46.6114	149.867
647	6	1830.95	3.21339	2.43601	78.5052	76.8867	-89.7574	-169.632	-74.6057	136.201	80.014	34.1612	97.6009	-382.903	22.2924	151.702	-187.248	100.687	-129.103	-61.0406	48.8551	-28.398	281.424	-137.086	-18.948	56.5224	48.0207	437.228	-393.882	164.423	-37.5303	-362.518	129.446	37.6665	-25.2228	83.0541	-46.6114	149.867
648	1	1682.95	3.21935	2.44507	78.2497	77.0445	-89.7062	-170.441	-74.3222	135.143	81.9636	33.6761	96.724	-381.28	21.0714	153.975	-188.839	100.507	-128.997	-62.1571	50.0161	-27.2202	280.179	-137.245	-19.5652	57.9779	46.5547	438.943	-395.952	165.09	-37.5303	-362.518	129.446	37.6665	-25.2228	83.0541	-46.6114	149.867
648	2	1445.42	3.1607	2.41838	79.4086	76.8642	-89.4868	-169.377	-75.3682	134.755	82.2791	33.9008	91.1767	-374.253	16.8123	172.019	-202.736	100.189	-128.447	-62.2392	50.1193	-26.704	279.168	-137.283	-19.5177	57.9307	46.7109	437.554	-394.748	165.211	-33.2026	-385.644	155.581	33.3875	-18.5295	77.9269	-46.7701	149.115
648	3	1162.25	3.17551	2.43462	79.3287	77.8631	-89.8035	-169.233	-75.2186	135.323	81.5779	33.8624	85.9011	-371.64	16.3865	193.896	-220.112	99.5827	-128.447	-62.2393	50.1193	-26.7047	279.169	-137.283	-19.5174	57.9299	46.7116	437.553	-394.746	165.211	-38.1715	-363.926	130.581	42.2192	-29.2636	82.8761	-46.7701	149.115
648	4	1142.62	3.15924	2.42039	80.1269	78.1736	-89.6852	-168.585	-75.8773	135.005	81.8584	33.9766	85.9712	-371.941	16.7086	193.924	-220.204	99.5731	-128.098	-63.1862	51.0673	-27.2086	279.446	-137.348	-19.9342	61.5546	43.208	440.982	-398.306	165.352	-33.2687	-384.998	156.423	30.2284	-15.4227	77.458	-46.9113	148.628
648	5	1139.34	3.15739	2.42109	79.1385	78.2571	-89.6852	-168.585	-75.8773	135.005	81.8584	33.9766	85.9712	-371.941	16.7086	193.924	-220.204	99.5731	-128.098	-63.1862	51.0673	-27.2086	279.446	-137.348	-19.9339	61.5533	43.2091	440.981	-398.305	165.352	-37.8316	-364.748	131.423	38.8584	-25.7804	82.2271	-46.0128	149.346
648	6	1139.34	3.15739	2.42109	79.1385	78.2571	-89.6852	-168.585	-75.8773	135.005	81.8584	33.9766	85.9712	-371.941	16.7086	193.924	-220.204	99.5731	-128.098	-63.1862	51.0673	-27.2086	279.446	-137.348	-19.9339	61.5533	43.2091	440.981	-398.305	165.352	-37.8316	-364.748	131.423	38.8584	-25.7804	82.2271	-46.0128	149.346
649	1	1002.19	3.15537	2.42413	79.0718	78.2594	-89.7018	-170.411	-74.3399	135.14	81.9597	33.6892	86.2277	-372.725	17.4438	193.601	-220.076	99.5663	-128.187	-63.2706	51.159	-27.3929	279.699	-137.35	-20.0767	61.9524	42.9013	441.365	-398.733	165.371	-37.8316	-364.748	131.423	38.8584	-25.7804	82.2271	-46.0128	149.346
649	2	1354.52	3.09719	2.39812	78.8257	76.5448	-89.4316	-171.697	-73.4851	133.47	83.2096	33.6964	87.6451	-365.628	9.75769	178.689	-206.712	99.5071	-127.332	-61.3616	49.2745	-27.0203	278.383	-137.179	-19.8802	61.1645	43.7318	440.439	-397.719	165.187	-33.4648	-387.314	157.84	34.2375	-18.8617	79.432	-49.2303	148.039
649	3	1356.6	3.14587	2.34964	77.5156	75.9098	-89.4316	-171.697	-73.4851	133.47	83.2096	33.6964	87.6451	-365.628	9.75769	178.689	-206.712	99.5071	-132.631	-61.1666	49.1792	-32.5493	288.033	-136.815	-19.3151	59.6715	45.0308	437.25	-394.601	165.286	-38.4925	-365.261	132.84	42.7251	-29.3966	84.1964	-49.2303	148.039
649	4	1345.7	3.12693	2.36795	78.6917	76.3646	-89.0814	-170.022	-75.1334	133.023	83.6178	34.0338	87.6056	-365.641	9.79946	178.898	-206.89	99.4971	-131.319	-60.606	48.6597	-31.6486	285.929	-136.839	-19.4956	62.601	42.1871	440.644	-397.857	165.074	-33.5215	-386.276	159.648	30.0571	-14.6018	79.4054	-50.7644	146.773
649	5	1323.52	3.12667	2.3703	77.7001	76.4467	-89.0814	-170.022	-75.1334	133.023	83.6178	34.0338	87.6056	-365.641	9.79946	178.898	-206.89	99.4971	-131.319	-60.606	48.6597	-31.6486	285.929	-136.839	-19.4725	62.491	42.2769	440.591	-397.775	165.057	-38.1404	-366.082	134.648	38.4073	-24.9262	83.6512	-49.3228	147.786
649	6	1323.52	3.12667	2.3703	77.7001	76.4467	-89.0814	-170.022	-75.1334	133.023	83.6178	34.0338	87.6056	-365.641	9.79946	178.898	-206.89	99.4971	-131.319	-60.606	48.6597	-31.6486	285.929	-136.839	-19.4725	62.491	42.2769	440.591	-397.775	165.057	-38.1404	-366.082	134.648	38.4073	-24.9262	83.6512	-49.3228	147.786
650	1	1290.1	3.14349	2.37616	77.2763	76.5419	-89.7179	-170.478	-74.2928	135.143	81.9691	33.6667	87.6056	-365.641	9.79946	178.898	-206.89	99.4971	-130.688	-63.0545	51.1637	-30.8087	284.782	-137.102	-19.9304	64.1831	40.6156	441.254	-398.99	165.846	-38.1404	-366.082	134.648	38.4073	-24.9262	83.6512	-49.3228	147.786
650	2	1771.15	3.14974	2.4285	76.7905	75.7703	-89.8383	-171.839	-73.1236	134.674	82.2816	33.4559	94.2508	-371.709	12.8805	153.898	-187.437	100.561	-130.539	-61.8982	49.999	-30.802	284.535	-136.996	-19.6104	62.9065	41.8688	440.221	-397.677	165.451	-38.1404	-366.082	134.648	38.4073	-24.9262	83.6512	-49.3228	147.786
650	3	1624.16	3.18037	2.38624	77.825	75.677	-89.7984	-171.59	-73.3638	134.569	82.3673	33.5034	91.496	-368.186	9.45756	162.925	-193.697	100.253	-129.775	-62.4321	50.6233	-30.9299	283.934	-137.037	-19.5967	62.9044	41.9667	439.555	-397.102	165.483	-33.5813	-386.723	160.105	31.1552	-16.5253	78.1228	-49.4497	147.453
650	4	1597.01	3.17505	2.38153	76.906	76.2386	-89.7984	-171.59	-73.3638	134.569	82.3673	33.5034	91.496	-368.186	9.45756	162.925	-193.697	100.253	-129.776	-62.4323	50.6235	-30.9314	283.937	-137.037	-19.749	64.6386	40.2317	442.116	-399.548	165.387	-38.0494	-364.828	135.105	35.0048	-21.7568	82.9317	-49.4497	147.453
650	5	1612.92	3.1604	2.41476	78.5057	76.4847	-89.1451	-169.346	-75.6659	134.185	82.7731	34.0624	91.6523	-368.412	9.64888	162.456	-193.362	100.259	-129.058	-62.0785	50.2997	-30.1879	282.55	-137.044	-19.6252	64.0523	40.8332	441.075	-398.573	165.408	-32.3735	-388.065	161.474	25.2719	-10.0154	77.5806	-49.3249	147.879
650	6	1612.92	3.1604	2.41476	78.5057	76.4847	-89.1451	-169.346	-75.6659	134.185	82.7731	34.0624	91.6523	-368.412	9.64888	162.456	-193.362	100.259	-129.058	-62.0785	50.2997	-30.1879	282.55	-137.044	-19.6252	64.0523	40.8332	441.075	-398.573	165.408	-32.3735	-388.065	161.474	25.2719	-10.0154	77.5806	-49.3249	147.879
651	1	1601.06	3.16483	2.41713	78.4929	76.6893	-89.7073	-170.434	-74.3223	135.148	81.9559	33.6818	91.6523	-368.412	9.64888	162.456	-193.362	100.259	-127.471	-63.4852	51.7725	-28.1806	279.355	-137.292	-19.6252	64.0523	40.8332	441.075	-398.573	165.408	-32.3735	-388.065	161.474	25.2719	-10.0154	77.5806	-49.3249	147.879
651	2	1172.62	3.15876	2.47116	79.9012	77.2335	-89.7073	-170.434	-74.3221	135.148	81.9559	33.6818	83.557	-356.873	1.76956	187.456	-212.003	99.3289	-127.484	-60.6017	48.8985	-28.5572	279.439	-136.997	-18.733	60.2626	44.5712	438.583	-395.17	164.145	-32.3735	-388.065	161.474	25.2719	-10.0154	77.5806	-49.3249	147.879
651	3	1168.18	3.19686	2.42178	78.0845	76.5143	-90.9063	-170.273	-73.4473	137.309	79.3287	33.4723	83.557	-356.873	1.76956	187.456	-212.003	99.3289	-127.739	-60.6075	48.9077	-28.8113	279.894	-136.985	-18.7326	60.2615	44.5722	438.581	-395.168	164.145	-38.0893	-366.426	136.474	38.9186	-26.4347	82.7848	-49.3249	147.879
651	4	1178.01	3.19098	2.38337	79.0203	76.7938	-90.9063	-170.273	-73.4473	137.309	79.3287	33.4723	83.557	-356.873	1.76956	187.456	-212.003	99.3289	-128.042	-60.7066	48.9844	-29.1281	280.492	-136.961	-19.0621	62.8015	42.0138	442.15	-398.691	164.194	-33.1305	-387.706	161.474	28.6695	-14.3091	77.7635	-49.3249	147.879
651	5	1151.36	3.17988	2.42096	78.3362	76.994	-90.7399	-169.085	-74.6072	136.99	79.5613	33.6842	83.3936	-356.321	1.32885	187.652	-212.078	99.2473	-127.265	-60.9398	49.2661	-28.3318	278.998	-137.042	-19.2084	62.6269	42.3885	439.145	-396.235	164.773	-37.3468	-367.946	137.416	35.1587	-22.4567	81.7508	-47.9301	148.507
651	6	1151.36	3.17988	2.42096	78.3362	76.994	-90.7399	-169.085	-74.6072	136.99	79.5613	33.6842	83.3936	-356.321	1.32885	187.652	-212.078	99.2473	-127.265	-60.9398	49.2661	-28.3318	278.998	-137.042	-19.2084	62.6269	42.3885	439.145	-396.235	164.773	-37.3468	-367.946	137.416	35.1587	-22.4567	81.7508	-47.9301	148.507
652	1	1133.42	3.13838	2.44224	77.9058	77.1731	-89.7182	-170.492	-74.2834	135.122	82.0011	33.6517	83.3936	-356.321	1.32885	187.652	-212.078	99.2473	-127.309	-60.9457	49.273	-28.3814	279.083	-137.04	-20.2316	65.5454	39.8264	444.435	-401.525	164.707	-37.3468	-367.946	137.416	35.1587	-22.4567	81.7508	-47.9301	148.507
652	2	1520.34	3.10012	2.38846	77.9408	76.0432	-89.8881	-172.57	-72.4829	134.247	82.4573	33.4013	87.9153	-358.415	1.31989	167.925	-196.235	100.008	-127.309	-60.9445	49.2717	-28.3815	279.083	-137.04	-20.1771	65.3379	40.0262	444.262	-401.305	164.642	-32.7914	-390.163	162.416	29.9768	-15.4394	76.8278	-47.9301	148.507
652	3	1260.89	3.1837	2.40009	78.8016	77.2899	-89.8881	-172.57	-72.4829	134.247	82.4573	33.4013	92.4614	-383.415	25.1983	176.28	-207.653	100.473	-127.309	-60.9445	49.2717	-28.3815	279.083	-137.04	-19.474	63.4809	41.5825	440.018	-397.188	164.856	-36.7675	-372.867	142.801	37.3913	-24.6022	80.5898	-47.9301	148.507
652	4	1277.25	3.17198	2.39272	80.2585	77.7335	-89.5315	-170.665	-74.2069	134.477	82.0545	33.9181	92.4435	-383.422	25.2178	176.371	-207.729	100.469	-126.969	-60.8527	49.2218	-27.8599	278.238	-137.061	-19.7182	63.2674	41.7782	441.012	-398.354	165.15	-32.0179	-393.554	168.112	26.779	-12.1467	75.6618	-48.6158	147.827
652	5	1264.16	3.17587	2.40581	79.505	77.9033	-89.5315	-170.665	-74.2069	134.477	82.0545	33.9181	92.4435	-383.422	25.2178	176.371	-207.729	100.469	-126.776	-60.0326	48.372	-27.0565	277.199	-137.011	-19.6605	62.9679	42.0242	440.883	-398.147	165.11	-35.9152	-374.182	143.112	33.8164	-20.9517	79.5752	-46.4807	149.49
652	6	1264.16	3.17587	2.40581	79.505	77.9033	-89.5315	-170.665	-74.2069	134.477	82.0545	33.9181	92.4435	-383.422	25.2178	176.371	-207.729	100.469	-126.776	-60.0326	48.372	-27.0565	277.199	-137.011	-19.6605	62.9679	42.0242	440.883	-398.147	165.11	-35.9152	-374.182	143.112	33.8164	-20.9517	79.5752	-46.4807	149.49
653	1	1238.15	3.18714	2.41659	79.1139	78.0908	-89.7098	-170.451	-74.3055	135.156	81.9469	33.6805	92.4435	-383.422	25.2178	176.371	-207.729	100.469	-126.399	-62.2744	50.6463	-25.8394	275.859	-137.293	-20.2898	64.9146	40.1144	442.581	-400.402	165.917	-35.9152	-374.182	143.112	33.8164	-20.9517	79.5752	-46.4807	149.49
653	2	1810.95	3.17899	2.46676	78.2089	76.9772	-89.6921	-171.736	-73.2486	134.871	82.0451	33.5855	97.4317	-381.525	21.2228	151.371	-187.06	100.74	-126.445	-62.0738	50.4459	-25.9868	276.024	-137.266	-19.7399	63.0517	41.9987	441.022	-398.301	165.107	-35.9152	-374.182	143.112	33.8164	-20.9517	79.5752	-46.4807	149.49
653	3	1765.87	3.18936	2.4219	79.488	77.1305	-89.6921	-171.736	-73.2486	134.871	82.0451	33.5855	96.3973	-380.606	20.2784	155.193	-189.8	100.659	-126.464	-62.0743	50.4468	-26.0072	276.06	-137.264	-19.7156	62.9836	42.0585	440.885	-398.165	165.11	-31.3153	-394.917	168.112	25.9075	-11.8249	74.1424	-46.4807	149.49
653	4	1530.82	3.21908	2.44991	79.3711	77.9347	-89.5679	-171.091	-73.8745	134.66	82.2275	33.7235	92.8278	-375.627	15.4606	167.259	-198.878	101.263	-124.958	-61.2995	49.8084	-25.7642	274.381	-137.208	-19.6521	62.7535	42.35	440.404	-397.72	165.072	-35.1049	-372.991	143.906	26.1946	-12.8147	79.2058	-47.4188	149.061
653	5	1544.4	3.21143	2.42498	81.1739	78.6632	-89.5679	-171.091	-73.8745	134.66	82.2275	33.7235	92.8278	-375.627	15.4606	167.259	-198.878	101.263	-124.949	-61.2596	49.7668	-25.7286	274.335	-137.206	-19.652	62.7529	42.3505	440.404	-397.72	165.072	-29.7553	-394.016	168.906	14.1715	1.13169	73.2374	-46.934	149.363
653	6	1544.4	3.21143	2.42498	81.1739	78.6632	-89.5679	-171.091	-73.8745	134.66	82.2275	33.7235	92.8278	-375.627	15.4606	167.259	-198.878	101.263	-124.949	-61.2596	49.7668	-25.7286	274.335	-137.206	-19.652	62.7529	42.3505	440.404	-397.72	165.072	-29.7553	-394.016	168.906	14.1715	1.13169	73.2374	-46.934	149.363
654	1	1406.21	3.21083	2.4263	81.2635	78.813	-89.7097	-170.444	-74.3089	135.155	81.9452	33.682	91.578	-374.467	14.9786	171.762	-202.415	101.122	-124.564	-62.4299	50.9375	-24.8206	273.222	-137.369	-19.652	62.7529	42.3505	440.404	-397.72	165.072	-29.7553	-394.016	168.906	14.1715	1.13169	73.2374	-46.934	149.363
654	2	1076.72	3.19789	2.48057	82.6819	79.9612	-89.7097	-170.444	-74.3089	135.155	81.9452	33.682	85.4998	-371.856	15.4206	196.762	-222.496	100.513	-124.82	-61.5082	50.0241	-25.3786	273.902	-137.237	-19.192	61.1374	43.9625	439.436	-396.269	164.383	-29.7553	-394.016	168.906	14.1715	1.13169	73.2374	-46.934	149.363
654	3	1084.9	3.20652	2.40398	79.3964	77.0074	-89.7129	-169.76	-74.974	135.29	81.761	33.7339	85.5214	-372.123	15.7616	195.482	-221.162	100.379	-130.204	-62.7058	51.3665	-31.0197	283.919	-137.154	-19.6691	62.7477	42.3901	438.345	-395.737	165.062	-33.4767	-388.772	161.087	35.6035	-22.9356	76.1	-46.5033	149.312
654	4	1076.26	3.20038	2.40111	78.6795	77.7329	-89.7129	-169.76	-74.974	135.29	81.761	33.7339	85.5214	-372.123	15.7616	195.482	-221.162	100.379	-130.213	-62.7084	51.3684	-31.0293	283.938	-137.153	-19.8428	64.4681	40.6473	440.751	-398.096	165.072	-37.3857	-367.049	136.087	37.7866	-25.9999	80.8279	-46.5033	149.312
654	5	1058.6	3.18658	2.43966	80.195	77.9476	-88.9803	-167.454	-77.3913	134.988	82.124	34.3473	85.3679	-372.188	15.9911	196.347	-221.917	100.324	-129.593	-62.4082	51.102	-30.3496	282.703	-137.155	-19.7274	63.8453	41.2723	439.882	-397.279	165.089	-31.8867	-390.276	162.093	28.886	-15.4864	76.0397	-46.6817	150.047
654	6	1058.6	3.18658	2.43966	80.195	77.9476	-88.9803	-167.454	-77.3913	134.988	82.124	34.3473	85.3679	-372.188	15.9911	196.347	-221.917	100.324	-129.593	-62.4082	51.102	-30.3496	282.703	-137.155	-19.7274	63.8453	41.2723	439.882	-397.279	165.089	-31.8867	-390.276	162.093	28.886	-15.4864	76.0397	-46.6817	150.047
655	1	904.68	3.18946	2.44248	80.5453	78.2701	-89.6872	-170.344	-74.3997	135.124	81.9745	33.7067	84.7817	-372.502	16.9302	199.406	-224.533	100.102	-128.374	-61.8644	50.5952	-28.9729	280.255	-137.205	-19.7274	63.8453	41.2723	439.882	-397.279	165.089	-31.8867	-390.276	162.093	28.886	-15.4864	76.0397	-46.6817	150.047
655	2	1515.94	3.08375	2.3888	80.1368	75.9855	-89.8605	-175.992	-69.7336	132.05	83.7323	33.1787	85.8203	-354.437	-0.954581	174.406	-201.23	99.1321	-128.31	-57.1725	45.8746	-29.8578	280.635	-136.719	-16.9729	53.6065	51.3129	431.697	-386.611	161.603	-31.8867	-390.276	162.093	28.886	-15.4864	76.0397	-46.6817	150.047
655	3	1157.04	3.11247	2.39537	80.5109	77.4559	-89.8605	-175.992	-69.7336	132.05	83.7323	33.1787	84.8113	-366.72	12.5297	194.375	-219.991	98.7893	-128.31	-57.1725	45.8746	-29.8578	280.635	-136.719	-16.9729	53.6065	51.3129	431.697	-386.611	161.603	-36.6577	-368.386	137.093	37.4882	-26.0662	80.8883	-46.6817	150.047
655	4	1129.77	3.1046	2.35921	81.4791	77.8595	-89.8605	-175.992	-69.7336	132.05	83.7323	33.1787	84.8113	-366.72	12.5297	194.375	-219.991	98.7893	-128.329	-57.1776	45.8777	-29.8779	280.673	-136.717	-17.3579	56.507	48.2843	435.672	-390.532	161.723	-31.8379	-389.211	162.093	26.2321	-13.1188	75.6401	-46.6817	150.047
655	5	1116.31	3.13268	2.4193	80.7483	77.7366	-89.4609	-173.021	-72.4228	131.798	84.0977	33.7186	84.8746	-367.217	13.0357	194.671	-220.334	98.7982	-128.198	-54.8693	43.6432	-30.585	280.973	-136.434	-17.1042	55.5604	49.2779	434.857	-389.554	161.419	-35.8221	-370.017	138.605	33.8721	-21.9921	82.6086	-48.8672	150.104
655	6	1116.31	3.13268	2.4193	80.7483	77.7366	-89.4609	-173.021	-72.4228	131.798	84.0977	33.7186	84.8746	-367.217	13.0357	194.671	-220.334	98.7982	-128.198	-54.8693	43.6432	-30.585	280.973	-136.434	-17.1042	55.5604	49.2779	434.857	-389.554	161.419	-35.8221	-370.017	138.605	33.8721	-21.9921	82.6086	-48.8672	150.104
656	1	1035.25	3.14888	2.4448	79.2371	77.9257	-89.7307	-170.527	-74.2542	135.133	81.9794	33.6632	84.8746	-367.217	13.0357	194.671	-220.334	98.7982	-127.822	-61.7424	50.4965	-29.7425	280.572	-137.145	-18.9598	62.0575	42.9601	439.671	-395.943	163.635	-35.8221	-370.017	138.605	33.8721	-21.9921	82.6086	-48.8672	150.104
656	2	1566.82	3.09965	2.45499	78.5937	75.9459	-90.3435	-177.443	-68.3752	132.982	83.5672	32.5263	86.3333	-352.401	-3.15051	169.671	-197.014	98.9133	-127.056	-53.602	42.4149	-29.8895	279.167	-136.335	-18.1721	58.7927	46.1541	437.231	-392.79	162.672	-35.8221	-370.017	138.605	33.8721	-21.9921	82.6086	-48.8672	150.104
656	3	1429.85	3.12556	2.40462	80.3404	76.5967	-90.3435	-177.443	-68.3752	132.982	83.5672	32.5263	86.1087	-358.962	3.54099	178.694	-205.505	98.8247	-127.061	-53.6019	42.4146	-29.8944	279.176	-136.335	-18.1721	58.7927	46.1542	437.231	-392.79	162.672	-31.3823	-390.293	163.605	25.8495	-13.0209	76.969	-48.8672	150.104
656	4	1426.21	3.14284	2.42788	79.6805	77.0709	-90.0638	-175.327	-70.2218	132.957	83.5473	32.9985	86.0806	-358.82	3.39992	178.663	-205.45	98.82	-127.05	-51.7942	40.7432	-30.0075	278.985	-136.097	-18.1649	59.5206	45.4263	439.535	-394.827	162.34	-35.3136	-369.054	139.48	28.3401	-16.1793	84.0341	-51.6311	149.403
656	5	1427.04	3.1384	2.40354	81.2359	77.527	-90.0638	-175.327	-70.2218	132.957	83.5473	32.9985	86.0806	-358.82	3.39992	178.663	-205.45	98.82	-127.05	-51.7942	40.7432	-30.0075	278.985	-136.097	-18.1649	59.5206	45.4263	439.535	-394.827	162.34	-29.9956	-391.049	164.48	18.1121	-4.22572	77.6454	-50.1534	150.267
656	6	1427.04	3.1384	2.40354	81.2359	77.527	-90.0638	-175.327	-70.2218	132.957	83.5473	32.9985	86.0806	-358.82	3.39992	178.663	-205.45	98.82	-127.05	-51.7942	40.7432	-30.0075	278.985	-136.097	-18.1649	59.5206	45.4263	439.535	-394.827	162.34	-29.9956	-391.049	164.48	18.1121	-4.22572	77.6454	-50.1534	150.267
657	1	1012.08	3.15017	2.47623	82.878	79.5473	-89.8863	-172.997	-72.1746	133.926	82.8418	33.3387	89.1574	-382.678	28.3999	192.795	-222.22	99.0629	-127.063	-53.4453	42.3604	-30.0099	279.217	-136.267	-18.5358	60.9704	44.0283	440.691	-396.311	162.767	-29.9956	-391.049	164.48	18.1121	-4.22572	77.6454	-50.1534	150.267
657	2	1303.98	3.09226	2.41674	79.5458	76.7673	-90.6209	-177.534	-68.0776	134.557	81.8781	32.5395	89.9727	-376.189	21.0538	180.674	-210.931	99.2874	-125.863	-53.4601	42.4581	-28.8438	276.99	-136.508	-18.5443	60.474	44.6036	437.744	-393.595	162.786	-35.2878	-376.188	143.402	40.4226	-28.2499	83.7718	-50.0695	149.97
657	3	1320.7	3.10325	2.36999	80.3854	76.467	-90.6223	-177.534	-68.076	134.559	81.8752	32.5391	89.9727	-376.189	21.0538	180.674	-210.931	99.2874	-127.685	-53.3831	42.3642	-30.5127	280.096	-136.427	-18.5442	60.4738	44.6038	437.744	-393.594	162.786	-31.0212	-396.998	168.402	34.1688	-21.1212	78.4906	-50.0695	149.97
657	4	1288.03	3.09623	2.4164	80.0868	77.6275	-90.0164	-175.297	-70.2894	134.285	82.1433	33.1603	89.9018	-376.199	21.1237	181.05	-211.252	99.2658	-127.033	-52.6239	41.7119	-29.6867	278.614	-136.365	-18.6376	62.2828	42.6956	441.162	-396.861	162.702	-34.2229	-375.005	144.612	31.0619	-18.2983	84.1803	-52.1635	149.331
657	5	1294.51	3.089	2.39049	81.5266	77.9855	-90.0164	-175.297	-70.2894	134.285	82.1433	33.1603	89.9018	-376.199	21.1237	181.05	-211.252	99.2658	-127.033	-52.6239	41.7119	-29.6867	278.614	-136.365	-18.6375	62.2824	42.6959	441.162	-396.861	162.702	-29.234	-396.481	169.612	21.86	-7.54583	78.4079	-51.5165	149.743
657	6	1294.51	3.089	2.39049	81.5266	77.9855	-90.0164	-175.297	-70.2894	134.285	82.1433	33.1603	89.9018	-376.199	21.1237	181.05	-211.252	99.2658	-127.033	-52.6239	41.7119	-29.6867	278.614	-136.365	-18.6375	62.2824	42.6959	441.162	-396.861	162.702	-29.234	-396.481	169.612	21.86	-7.54583	78.4079	-51.5165	149.743
658	1	1222.79	3.10361	2.41038	80.5944	78.3052	-89.6704	-170.228	-74.4907	135.081	81.9936	33.7513	89.9018	-376.199	21.1237	181.05	-211.252	99.2658	-126.426	-57.952	46.9969	-27.9917	277.125	-137.026	-19.8479	66.597	38.4746	444.824	-401.673	164.209	-29.234	-396.481	169.612	21.86	-7.54583	78.4079	-51.5165	149.743
658	2	1770.52	3.09941	2.42691	79.9139	77.0311	-90.1405	-173.726	-71.3296	134.922	81.9239	33.1717	94.6911	-374.666	16.9554	156.05	-190.306	100.054	-126.426	-57.9472	46.9921	-27.9922	277.124	-137.026	-18.7899	62.3141	42.6382	440.866	-396.821	163.024	-29.234	-396.481	169.612	21.86	-7.54583	78.4079	-51.5165	149.743
658	3	1326.43	3.20631	2.38786	79.139	76.4905	-90.1405	-173.726	-71.3296	134.922	81.9239	33.1717	87.152	-365.032	8.0451	181.05	-208.026	99.2755	-126.426	-57.9472	46.9921	-27.9925	277.125	-137.026	-17.9035	59.7867	44.8742	435.654	-391.731	163.175	-33.6612	-379.198	149.661	33.9934	-21.9348	82.5897	-51.5165	149.743
658	4	1325.81	3.18423	2.39453	80.5127	76.8408	-90.0241	-172.929	-72.1084	134.703	82.094	33.317	87.1559	-365.149	8.17914	181.17	-208.15	99.2705	-124.977	-58.6948	47.8414	-27.5085	275.436	-137.224	-17.8972	60.0068	44.7907	434.659	-390.945	163.234	-29.1937	-399.913	174.973	25.4726	-11.8716	77.269	-51.7769	149.332
658	5	1324.82	3.18965	2.41091	79.8426	77.1545	-90.0241	-172.929	-72.1084	134.703	82.094	33.317	87.1559	-365.149	8.17914	181.17	-208.15	99.2705	-124.875	-58.1841	47.3161	-27.0432	274.837	-137.192	-17.8971	60.0063	44.7911	434.659	-390.945	163.234	-32.3656	-380.864	149.973	30.2615	-18.1063	80.5947	-49.1381	151.308
658	6	1324.82	3.18965	2.41091	79.8426	77.1545	-90.0241	-172.929	-72.1084	134.703	82.094	33.317	87.1559	-365.149	8.17914	181.17	-208.15	99.2705	-124.875	-58.1841	47.3161	-27.0432	274.837	-137.192	-17.8971	60.0063	44.7911	434.659	-390.945	163.234	-32.3656	-380.864	149.973	30.2615	-18.1063	80.5947	-49.1381	151.308
659	1	1297.4	3.1874	2.41397	79.4102	77.2505	-89.698	-170.382	-74.36	135.138	81.9555	33.7007	87.1559	-365.149	8.17914	181.17	-208.15	99.2705	-125.272	-62.6251	51.7119	-26.5604	275.211	-137.674	-17.8971	60.0063	44.7911	434.659	-390.945	163.234	-32.3656	-380.864	149.973	30.2615	-18.1063	80.5947	-49.1381	151.308
659	2	1437.52	3.17994	2.43949	81.688	76.7432	-89.561	-182.836	-65.2142	128.528	88.2048	31.67	87.1313	-365.173	8.21424	181.306	-208.261	99.2643	-128.738	-39.8155	29.3768	-31.9898	280.598	-135.017	-17.9255	58.8506	46.1454	435.088	-390.742	162.258	-32.3583	-380.872	149.98	30.2542	-18.099	80.5874	-48.5813	151.005
659	3	2130.08	3.21359	2.68183	83.708	76.4624	-87.1799	-190.899	-53.9605	137.353	76.5277	35.942	86.3051	-361.95	4.93286	181.206	-207.493	99.3098	-129.482	-17.9637	4.14457	-23.2373	271.998	-133.586	-14.1777	49.9125	52.2733	424.898	-377.025	160.859	-41.5289	-373.023	142.112	42.4531	-28.1987	75.5922	-34.8878	150.523
659	4	2103.18	3.21033	2.6505	84.5291	76.5717	-87.0867	-190.325	-54.4724	137.234	76.6047	36.0754	86.2827	-361.974	4.97573	181.351	-207.621	99.3027	-129.573	-20.3861	6.37967	-24.9958	274.265	-133.711	-14.5024	50.872	51.4503	426.319	-378.584	160.997	-36.6028	-394.311	168.149	33.1871	-16.7276	71.869	-36.9933	149.187
659	5	2078.64	3.19995	2.71078	83.621	77.1667	-86.9336	-188.642	-55.9009	137.511	76.2067	36.4412	86.2565	-361.874	4.87867	181.355	-207.602	99.2989	-132.684	2.75732	-15.3915	-10.2169	257.749	-131.785	-14.4672	48.6615	53.6938	426.059	-378.123	160.67	-40.1689	-374.836	143.852	35.431	-20.0407	77.0218	-36.6361	150.611
659	6	2078.64	3.19995	2.71078	83.621	77.1667	-86.9336	-188.642	-55.9009	137.511	76.2067	36.4412	86.2565	-361.874	4.87867	181.355	-207.602	99.2989	-132.684	2.75732	-15.3915	-10.2169	257.749	-131.785	-14.4672	48.6615	53.6938	426.059	-378.123	160.67	-40.1689	-374.836	143.852	35.431	-20.0407	77.0218	-36.6361	150.611
660	1	1582.54	3.23015	2.72978	81.8318	77.7434	-88.1402	-173.973	-70.8269	133.795	82.2178	35.1018	86.2565	-361.874	4.87867	181.355	-207.602	99.2989	-132.684	2.75732	-15.3915	-10.2169	257.749	-131.785	-20.4472	57.428	43.8747	447.685	-403.123	168.706	-40.1689	-374.836	143.852	35.431	-20.0407	77.0218	-36.6361	150.611
660	2	1563.17	3.21527	2.72029	82.984	77.6425	-87.7499	-173.155	-71.8706	132.637	83.325	35.3284	86.1945	-361.809	4.8495	181.597	-207.795	99.2846	-132.625	2.47762	-15.1281	-10.4287	257.962	-131.791	-20.197	56.0698	45.279	446.775	-402.131	168.54	-35.3236	-396.54	169.214	28.741	-11.5581	74.5283	-39.3036	149.947
660	3	1541.11	3.24815	2.63229	80.6489	76.4302	-88.6034	-172.183	-72.0089	134.152	81.3302	35.3161	86.1945	-361.809	4.8495	181.597	-207.795	99.2846	-136.108	8.22437	-20.5326	-7.16286	256.229	-131.48	-20.193	56.0613	45.2862	446.755	-402.111	168.54	-40.8024	-374.156	144.214	42.8132	-28.5353	78.9192	-39.3036	149.947
660	4	1509.79	3.23915	2.64339	81.7869	76.3758	-88.1616	-169.493	-74.5493	134.321	81.0418	35.9156	86.1043	-361.55	4.61567	181.716	-207.839	99.2699	-136.49	9.60204	-21.7754	-6.55169	255.678	-131.412	-20.2315	55.9617	45.5359	446.013	-401.649	168.649	-35.9705	-395.216	170.232	33.3078	-17.2334	74.6642	-41.1797	148.875
660	5	1519.95	3.24364	2.65554	81.1375	76.7818	-88.1616	-169.493	-74.5493	134.321	81.0418	35.9156	86.1043	-361.55	4.61567	181.716	-207.839	99.2699	-136.49	9.60204	-21.7754	-6.55169	255.678	-131.412	-20.2315	55.9617	45.5359	446.013	-401.649	168.649	-39.4328	-375.482	145.232	37.6157	-22.9471	78.3782	-39.3829	150.528
660	6	1519.95	3.24364	2.65554	81.1375	76.7818	-88.1616	-169.493	-74.5493	134.321	81.0418	35.9156	86.1043	-361.55	4.61567	181.716	-207.839	99.2699	-136.49	9.60204	-21.7754	-6.55169	255.678	-131.412	-20.2315	55.9617	45.5359	446.013	-401.649	168.649	-39.4328	-375.482	145.232	37.6157	-22.9471	78.3782	-39.3829	150.528
661	1	1378.75	3.26395	2.6888	80.6397	77.2487	-89.6847	-170.572	-74.2854	134.97	82.1934	33.6227	86.1043	-361.55	4.61567	181.716	-207.839	99.2699	-136.49	9.60204	-21.7754	-6.55169	255.678	-131.412	-22.6526	57.5931	44.028	456.131	-413.264	171.611	-39.4328	-375.482	145.232	37.6157	-22.9471	78.3782	-39.3829	150.528
661	2	1363.89	3.29202	2.67058	81.1852	77.7434	-89.5333	-172.528	-73.0407	134.064	82.8298	33.4101	86.095	-361.506	4.57213	181.707	-207.822	99.2688	-136.63	-7.84825	-5.93969	-28.2036	280.614	-131.068	-22.7365	56.3853	45.1871	454.608	-411.844	171.57	-39.4041	-375.605	145.714	36.5201	-21.7434	78.2523	-39.7092	150.052
661	3	1378.12	3.28554	2.6336	82.6555	77.5885	-89.5333	-172.528	-73.0407	134.064	82.8298	33.4101	86.095	-361.506	4.57213	181.707	-207.822	99.2688	-136.39	-11.0938	-2.94518	-29.9233	282.703	-131.319	-22.7292	56.372	45.1973	454.569	-411.804	171.57	-34.4824	-397.033	170.714	29.2384	-12.8582	73.1332	-39.7092	150.052
661	4	1205.28	3.32352	2.69176	83.8428	79.2255	-89.5333	-172.528	-73.0407	134.064	82.8298	33.4101	91.9183	-386.506	29.0882	184.051	-214.978	99.9821	-136.389	-11.1033	-2.93649	-29.9285	282.709	-131.32	-22.864	56.9963	44.6667	455.537	-412.842	171.573	-35.5071	-390.659	163.598	29.2118	-13.1119	74.2371	-39.7092	150.052
661	5	1140.37	3.29144	2.69132	82.1169	79.2864	-89.6548	-171.535	-73.7154	135.771	80.9679	33.6582	91.5728	-385.955	28.5979	184.814	-215.412	99.9552	-141.47	12.6646	-25.1742	-16.7933	269.308	-129.477	-23.4105	53.6184	47.7146	457.875	-415.078	171.701	-35.9517	-388.382	160.841	28.6885	-12.6786	74.7553	-39.2814	150.158
661	6	1140.37	3.29144	2.69132	82.1169	79.2864	-89.6548	-171.535	-73.7154	135.771	80.9679	33.6582	91.5728	-385.955	28.5979	184.814	-215.412	99.9552	-141.47	12.6646	-25.1742	-16.7933	269.308	-129.477	-23.4105	53.6184	47.7146	457.875	-415.078	171.701	-35.9517	-388.382	160.841	28.6885	-12.6786	74.7553	-39.2814	150.158
662	1	1121.35	3.30218	2.70125	81.9409	77.8784	-89.7113	-170.459	-74.2917	135.161	81.9381	33.684	91.5728	-385.955	28.5979	184.814	-215.412	99.9552	-141.259	22.7796	-34.0356	-3.58273	254.192	-129.738	-23.4105	53.6184	47.7146	457.875	-415.078	171.701	-35.9517	-388.382	160.841	28.6885	-12.6786	74.7553	-39.2814	150.158
662	2	1608.42	3.28748	2.6751	80.3387	78.4019	-90.2149	-174.876	-70.5341	136.228	80.6362	32.8787	93.9745	-378.753	20.4532	165.012	-198.027	100.079	-144.021	12.5721	-25.1625	-25.261	279.934	-128.65	-23.0927	52.7651	48.2563	455.569	-412.141	171.066	-36.0054	-387.893	160.497	27.713	-11.503	74.0485	-38.5894	149.971
662	3	1424.57	3.30772	2.61537	78.6821	77.7804	-90.6356	-173.936	-70.9459	137.231	79.3099	32.9763	91.6477	-377.332	19.7199	174.028	-204.904	99.7705	-144.888	13.341	-25.9217	-24.9621	280.146	-128.616	-23.063	52.716	48.2935	455.417	-411.987	171.066	-41.8267	-366.283	135.497	43.1947	-29.859	79.0986	-38.5894	149.971
662	4	1390.28	3.29304	2.62376	79.5022	77.6075	-90.3722	-172.373	-72.4573	136.985	79.4846	33.2907	91.6427	-377.331	19.7215	174.044	-204.92	99.7699	-145.386	16.6391	-28.8263	-24.0357	279.031	-128.497	-23.3776	54.4112	46.8979	456.277	-413.275	171.243	-36.7016	-387.699	161.525	32.4594	-17.1842	73.8805	-39.4228	149.227
662	5	1401.65	3.2934	2.62927	78.6883	77.8773	-90.3722	-172.373	-72.4573	136.985	79.4846	33.2907	91.6427	-377.331	19.7215	174.044	-204.92	99.7699	-145.386	16.6391	-28.8263	-24.0357	279.031	-128.497	-23.3776	54.4112	46.8979	456.277	-413.275	171.243	-40.8644	-367.416	136.525	38.8538	-25.1871	78.3134	-38.382	150.216
662	6	1401.65	3.2934	2.62927	78.6883	77.8773	-90.3722	-172.373	-72.4573	136.985	79.4846	33.2907	91.6427	-377.331	19.7215	174.044	-204.92	99.7699	-145.386	16.6391	-28.8263	-24.0357	279.031	-128.497	-23.3776	54.4112	46.8979	456.277	-413.275	171.243	-40.8644	-367.416	136.525	38.8538	-25.1871	78.3134	-38.382	150.216
663	1	1372.25	3.29703	2.63383	78.4238	76.1493	-89.7149	-170.457	-74.293	135.146	81.9504	33.6826	91.6427	-377.331	19.7215	174.044	-204.92	99.7699	-148.027	29.1949	-40.1426	-10.9566	265.917	-128.475	-23.3776	54.4112	46.8979	456.277	-413.275	171.243	-40.8644	-367.416	136.525	38.8538	-25.1871	78.3134	-38.382	150.216
663	2	1774.16	3.30216	2.69916	77.491	75.3936	-88.3281	-167.824	-76.5168	133.551	83.1621	32.8445	98.9744	-382.365	21.9994	146.223	-180.368	99.6992	-149.395	29.3108	-40.5126	-11.0708	267.363	-128.13	-23.4036	54.7976	46.4599	456.511	-413.493	171.366	-40.7667	-367.75	136.916	38.6936	-24.9722	77.9893	-38.2254	150.263
663	3	1687.14	3.33747	2.60591	78.6474	74.882	-89.2452	-166.657	-76.7537	135.503	80.6567	32.8719	97.1846	-380.542	20.2414	152.339	-184.598	99.4161	-149.399	29.3131	-40.5149	-11.071	267.366	-128.13	-22.4147	53.0798	47.7518	451.314	-408.205	171.392	-36.1101	-388.817	161.916	33.1939	-18.3139	72.6378	-38.2254	150.263
663	4	1585.93	3.34503	2.64075	78.206	75.7234	-88.7423	-164.8	-78.5857	135.265	80.8586	33.3823	96.6304	-381.085	21.0388	156.231	-187.995	99.4319	-148.51	28.1465	-39.3168	-11.5241	267.255	-128.161	-22.5608	53.7874	47.2032	452.292	-409.374	171.457	-40.2558	-367.14	138.305	35.2696	-21.7098	78.0334	-40.0032	149.655
663	5	1612.74	3.3391	2.61659	79.5602	75.9197	-88.7423	-164.8	-78.5857	135.265	80.8586	33.3823	96.6304	-381.085	21.0388	156.231	-187.995	99.4319	-148.51	28.1465	-39.3168	-11.5241	267.255	-128.161	-22.5608	53.7874	47.2032	452.292	-409.374	171.457	-34.5216	-390.31	163.305	26.991	-11.365	72.5883	-38.8619	150.683
663	6	1612.74	3.3391	2.61659	79.5602	75.9197	-88.7423	-164.8	-78.5857	135.265	80.8586	33.3823	96.6304	-381.085	21.0388	156.231	-187.995	99.4319	-148.51	28.1465	-39.3168	-11.5241	267.255	-128.161	-22.5608	53.7874	47.2032	452.292	-409.374	171.457	-34.5216	-390.31	163.305	26.991	-11.365	72.5883	-38.8619	150.683
664	1	1614.99	3.34017	2.62096	79.5979	75.8425	-89.659	-170.193	-74.5407	135.043	82.056	33.7307	95.8199	-381.628	22.2578	155.992	-189.023	98.4825	-148.161	28.9464	-40.0876	-10.1388	265.309	-128.232	-22.5608	53.7874	47.2032	452.292	-409.374	171.457	-34.5216	-390.31	163.305	26.991	-11.365	72.5883	-38.8619	150.683
664	2	1299.29	3.35934	2.65152	80.2313	78.161	-89.7222	-169.787	-74.889	135.665	81.3691	33.7666	88.3852	-371.835	15.9167	180.883	-208.808	98.8824	-148.084	14.8894	-27.3296	-28.654	285.645	-127.915	-23.4709	54.7039	45.9035	452.852	-410.499	172.706	-34.5118	-390.213	163.296	26.5406	-10.8841	72.3811	-38.6277	150.662
664	3	1295.07	3.36689	2.61519	77.936	76.9025	-89.5802	-168.72	-75.9186	135.612	81.3759	33.955	88.3422	-371.889	16.01	181.135	-209.024	98.8674	-151.337	18.4662	-30.7445	-27.3521	286.104	-127.946	-23.3847	54.5997	46.0258	451.39	-409.201	172.797	-40.386	-369.015	139.094	42.6856	-29.9614	77.4718	-39.0155	150.325
664	4	1301.15	3.3601	2.56919	78.6604	76.8607	-89.5802	-168.72	-75.9186	135.612	81.3759	33.955	88.3422	-371.889	16.01	181.135	-209.024	98.8674	-152.787	20.9519	-33.1758	-26.7346	286.292	-127.769	-23.7049	56.3121	44.4896	453.707	-411.684	172.858	-35.4154	-390.665	164.094	34.2329	-19.7674	72.4351	-39.0155	150.325
664	5	1278.63	3.36605	2.62444	78.2248	77.3184	-89.1295	-166.763	-77.8139	135.3	81.6294	34.4388	88.2938	-371.94	16.1098	181.448	-209.3	98.8491	-152.026	19.7806	-31.992	-27.287	286.397	-127.825	-23.5675	55.6451	45.1899	452.566	-410.616	172.869	-38.9819	-370.785	140.823	37.3328	-24.1603	77.8813	-40.153	150.668
664	6	1278.63	3.36605	2.62444	78.2248	77.3184	-89.1295	-166.763	-77.8139	135.3	81.6294	34.4388	88.2938	-371.94	16.1098	181.448	-209.3	98.8491	-152.026	19.7806	-31.992	-27.287	286.397	-127.825	-23.5675	55.6451	45.1899	452.566	-410.616	172.869	-38.9819	-370.785	140.823	37.3328	-24.1603	77.8813	-40.153	150.668
665	1	1099.73	3.3694	2.63189	78.6875	77.753	-89.6779	-170.302	-74.4399	135.1	81.9945	33.7174	86.6903	-371.661	16.9346	188.638	-215.181	98.4194	-151.137	18.7762	-30.9267	-27.4633	285.994	-127.941	-23.5671	55.643	45.1918	452.562	-410.612	172.869	-38.9819	-370.785	140.823	37.3328	-24.1603	77.8813	-40.153	150.668
665	2	1349.07	3.31874	2.56341	79.0385	76.9645	-89.8742	-174.323	-71.0179	133.969	83.1235	33.0462	88.3651	-368.872	13.2063	177.575	-205.771	98.815	-151.028	18.4079	-30.5864	-27.7403	286.241	-127.958	-23.567	55.6425	45.1923	452.562	-410.612	172.869	-34.3006	-392.934	165.823	31.054	-15.9404	73.0566	-40.153	150.668
665	3	1306.08	3.39491	2.51947	78.2241	76.189	-92.0583	-167.273	-75.0756	139.517	75.7975	33.8553	88.3172	-368.897	13.2732	177.852	-206.009	98.7983	-150.27	16.9638	-29.1518	-28.4422	286.537	-128.04	-21.8823	51.2698	49.0832	443.471	-401.417	172.765	-39.4802	-371.301	143.029	40.6783	-27.8924	79.3722	-43.2011	149.535
665	4	1332.98	3.38959	2.47939	79.0507	76.1503	-92.0583	-167.273	-75.0756	139.517	75.7975	33.8553	88.3172	-368.897	13.2732	177.852	-206.009	98.7983	-151.452	19.007	-31.1586	-27.9686	286.718	-127.89	-22.1106	52.5404	47.8926	445.02	-403.074	172.834	-34.5301	-392.976	168.029	32.7234	-18.1566	74.4112	-43.2011	149.535
665	5	1301.13	3.40112	2.54536	79.3434	77.156	-91.5421	-164.76	-77.4569	139.373	75.8681	34.4746	88.276	-368.908	13.3172	178.076	-206.2	98.7853	-148.618	10.998	-23.7683	-30.4892	288.198	-128.167	-21.9215	51.5697	48.9215	443.863	-401.943	172.746	-37.9078	-373.274	144.76	34.9712	-21.6917	79.9522	-44.2008	150.286
665	6	1301.13	3.40112	2.54536	79.3434	77.156	-91.5421	-164.76	-77.4569	139.373	75.8681	34.4746	88.276	-368.908	13.3172	178.076	-206.2	98.7853	-148.618	10.998	-23.7683	-30.4892	288.198	-128.167	-21.9215	51.5697	48.9215	443.863	-401.943	172.746	-37.9078	-373.274	144.76	34.9712	-21.6917	79.9522	-44.2008	150.286
666	1	1318.57	3.37507	2.55009	78.2412	76.3394	-89.7041	-170.481	-74.4052	134.813	82.4	33.5584	88.276	-368.908	13.3172	178.076	-206.2	98.7853	-157.179	24.0788	-36.2234	-25.1223	287.09	-127.526	-21.9215	51.5697	48.9215	443.863	-401.943	172.746	-37.9078	-373.274	144.76	34.9712	-21.6917	79.9522	-44.2008	150.286
666	2	1826.83	3.38528	2.59836	78.0717	75.5583	-89.8398	-172.874	-72.3435	134.168	83.0203	33.1676	94.342	-372.446	13.8858	153.076	-186.319	99.867	-156.509	22.0623	-34.3643	-26.6701	288.393	-127.603	-21.9215	51.5697	48.9215	443.863	-401.943	172.746	-35.3144	-385.042	158.249	31.1829	-16.8903	77.2722	-44.2008	150.286
666	3	1760.96	3.39506	2.5657	76.8366	75.4583	-90.1643	-172.337	-72.5517	134.806	82.1825	33.1836	93.3776	-371.326	12.9075	156.157	-188.447	99.7129	-156.509	22.0623	-34.3643	-26.6701	288.393	-127.603	-21.9215	51.5697	48.9215	443.863	-401.943	172.746	-40.4182	-363.37	133.249	41.0703	-28.927	82.1911	-44.2008	150.286
666	4	1595.03	3.39655	2.54631	78.3676	76.0908	-90.0816	-171.692	-73.161	134.727	82.2161	33.31	91.5724	-370.512	12.6727	164.537	-195.269	99.7208	-154.944	21.0957	-33.0576	-26.721	287.267	-127.885	-22.352	53.5737	47.15	445.745	-404.213	172.932	-35.2525	-384.791	158.534	29.9064	-15.7651	77.0418	-44.4713	150.038
666	5	1593.67	3.399	2.55765	77.7811	76.514	-90.0816	-171.692	-73.161	134.727	82.2161	33.31	91.5724	-370.512	12.6727	164.537	-195.269	99.7208	-153.644	17.2803	-29.5874	-27.8561	287.942	-127.994	-22.352	53.5737	47.15	445.745	-404.213	172.932	-39.6835	-364.414	133.534	37.6248	-25.179	81.7049	-43.449	150.863
666	6	1593.67	3.399	2.55765	77.7811	76.514	-90.0816	-171.692	-73.161	134.727	82.2161	33.31	91.5724	-370.512	12.6727	164.537	-195.269	99.7208	-153.644	17.2803	-29.5874	-27.8561	287.942	-127.994	-22.352	53.5737	47.15	445.745	-404.213	172.932	-39.6835	-364.414	133.534	37.6248	-25.179	81.7049	-43.449	150.863
667	1	1471.21	3.3982	2.56586	77.6761	76.6066	-89.7072	-170.433	-74.3158	135.153	81.9452	33.6862	90.1145	-369.391	12.1782	170.069	-199.591	99.5533	-154.513	19.489	-31.6654	-26.6971	287.126	-127.904	-22.6118	54.5458	46.2046	446.679	-405.306	173.167	-39.6835	-364.414	133.534	37.6248	-25.179	81.7049	-43.449	150.863
667	2	1158.23	3.39899	2.6209	78.8322	77.3524	-89.7072	-170.433	-74.3158	135.153	81.9452	33.6862	82.9716	-361.42	7.44748	195.069	-218.855	98.6221	-154.465	19.323	-31.513	-26.821	287.237	-127.911	-22.6118	54.5458	46.2046	446.679	-405.306	173.167	-38.3064	-371.52	141.314	36.2148	-23.1062	80.2682	-43.449	150.863
667	3	1231.57	3.34559	2.57056	78.9322	76.5353	-89.4707	-172.828	-72.1957	133.708	83.4001	33.8943	79.6466	-349.416	-3.26446	190.871	-212.013	96.4317	-154.668	18.0468	-30.2342	-27.9629	288.833	-127.745	-22.5433	53.8894	47.0389	448.885	-407.622	172.927	-33.7241	-392.876	166.347	30.8902	-16.6983	75.7882	-44.2184	150.978
667	4	1198.64	3.33885	2.56343	78.0163	77.3256	-89.4707	-172.828	-72.1957	133.708	83.4001	33.8943	79.6466	-349.416	-3.26446	190.871	-212.013	96.4317	-154.898	18.4277	-30.6125	-27.8886	288.891	-127.718	-23.0772	57.0952	44.0926	452.985	-411.973	172.994	-37.4667	-370.951	141.347	31.9834	-18.7027	80.1991	-44.2184	150.978
667	5	1213.41	3.33668	2.60274	79.8463	77.8342	-88.7616	-170.364	-74.6921	133.766	83.3928	34.5817	79.6006	-349.543	-3.05649	191.297	-212.407	96.3983	-153.869	15.8807	-28.2295	-28.7234	289.309	-127.83	-22.9356	56.3968	44.7676	452.015	-411.061	173.012	-32.1819	-392.825	167.219	21.8537	-6.72684	75.3199	-44.898	151.012
667	6	1213.41	3.33668	2.60274	79.8463	77.8342	-88.7616	-170.364	-74.6921	133.766	83.3928	34.5817	79.6006	-349.543	-3.05649	191.297	-212.407	96.3983	-153.869	15.8807	-28.2295	-28.7234	289.309	-127.83	-22.9356	56.3968	44.7676	452.015	-411.061	173.012	-32.1819	-392.825	167.219	21.8537	-6.72684	75.3199	-44.898	151.012
668	1	956.699	3.33274	2.61094	80.642	78.6128	-89.7172	-170.495	-74.2733	135.128	81.9881	33.6602	79.3913	-352.423	1.69187	200.044	-221.154	95.6847	-153.182	13.878	-26.2701	-29.749	290.157	-127.865	-22.9356	56.3967	44.7677	452.015	-411.061	173.012	-32.1819	-392.825	167.219	21.8537	-6.72684	75.3199	-44.898	151.012
668	2	1354.74	3.31621	2.55822	82.4123	77.0108	-90.833	-182.12	-63.9878	132.789	84.3771	31.7412	84.8393	-358.812	4.57399	180.442	-206.318	98.262	-143.649	-10.5722	-3.27581	-44.1431	300.619	-129.448	-22.8518	52.6966	48.6801	450.676	-409.259	171.467	-32.4207	-391.619	166.091	20.5947	-5.27183	75.4642	-45.1554	150.499
668	3	1018.22	3.3362	2.57964	84.0323	78.7106	-91.1486	-183.144	-62.8692	133.727	83.3109	31.5859	88.1631	-382.742	28.8878	192.601	-221.086	98.7611	-143.485	-11.6786	-2.20687	-43.959	300.494	-129.548	-23.0093	52.8154	48.4966	451.522	-410.127	171.612	-33.467	-388.673	161.288	24.0517	-9.55595	74.9834	-42.6887	151.326
668	4	1028.31	3.32909	2.57133	82.7755	78.9394	-91.1486	-183.144	-62.8692	133.727	83.3109	31.5859	88.1631	-382.742	28.8878	192.601	-221.086	98.7611	-143.484	-11.6883	-2.19795	-43.964	300.5	-129.549	-23.4787	55.3208	46.2045	455.057	-413.854	171.683	-37.9899	-367.462	136.288	30.8424	-17.778	80.0835	-42.6887	151.326
668	5	966.589	3.31609	2.6116	81.3075	79.9461	-90.9906	-181.026	-64.6975	134.334	82.5785	32.0348	87.7275	-382.366	28.738	194.094	-222.14	98.6	-149.689	12.6247	-25.313	-32.4286	289.587	-127.175	-23.4098	52.4064	49.1667	454.589	-413.278	171.246	-36.3708	-374.009	144.168	25.8562	-12.0611	78.9944	-43.2594	151.396
668	6	966.589	3.31609	2.6116	81.3075	79.9461	-90.9906	-181.026	-64.6975	134.334	82.5785	32.0348	87.7275	-382.366	28.738	194.094	-222.14	98.6	-149.689	12.6247	-25.313	-32.4286	289.587	-127.175	-23.4098	52.4064	49.1667	454.589	-413.278	171.246	-36.3708	-374.009	144.168	25.8562	-12.0611	78.9944	-43.2594	151.396
669	1	873.321	3.28972	2.6087	80.2253	78.5662	-89.4896	-168.39	-76.1389	135.162	81.8336	34.1157	87.5755	-382.068	28.4653	194.261	-222.13	98.5683	-157.707	32.3664	-43.6381	-19.8473	280.33	-125.904	-23.3147	51.0751	50.4099	454.813	-413.4	170.843	-36.356	-374.073	144.304	25.4045	-11.5908	79.1503	-43.6117	151.359
669	2	1611.81	3.29155	2.57527	79.1131	77.5932	-90.8252	-180.552	-64.9796	134.113	82.4723	32.3079	90.716	-371.181	15.449	169.013	-200.043	99.3871	-151.029	17.2624	-29.7435	-34.4331	291.508	-126.404	-23.1233	51.0554	50.6802	452.746	-411.36	170.266	-36.3431	-374.122	145.329	23.378	-9.19407	79.0591	-44.6533	150.642
669	3	1569.8	3.28922	2.57548	77.8832	77.313	-90.9243	-181.048	-64.4982	134.461	82.1766	32.1956	89.6125	-369.896	14.581	172.768	-202.845	99.2136	-150.87	16.7493	-29.2832	-34.5807	291.621	-126.437	-22.6959	49.0774	52.1779	452.017	-410	169.849	-42.9074	-350.6	119.655	37.4823	-25.9057	84.0619	-44.4113	149.661
669	4	1523.03	3.2885	2.55693	78.198	77.2454	-90.8505	-180.619	-64.9078	134.295	82.3221	32.2783	89.612	-369.896	14.5816	172.769	-202.846	99.2135	-153.211	22.6572	-34.8931	-34.9908	292.871	-126.045	-23.4012	53.0008	48.6576	456.601	-414.942	169.934	-37.5005	-371.978	145.582	22.8891	-8.91254	78.5969	-44.8149	149.137
669	5	1480.17	3.28237	2.55103	80.4621	79.7794	-90.1147	-176.116	-69.1142	132.952	83.3044	33.3259	89.7053	-370.016	14.6604	172.675	-202.754	99.2208	-153.976	25.1177	-37.0927	-34.6346	292.762	-126.004	-24.8029	63.0603	40.7538	455.325	-416.734	170.287	-32.1991	-379.816	158.251	-3.1216	19.2258	72.534	-45.3835	148.066
669	6	1480.17	3.28237	2.55103	80.4621	79.7794	-90.1147	-176.116	-69.1142	132.952	83.3044	33.3259	89.7053	-370.016	14.6604	172.675	-202.754	99.2208	-153.976	25.1177	-37.0927	-34.6346	292.762	-126.004	-24.8029	63.0603	40.7538	455.325	-416.734	170.287	-32.1991	-379.816	158.251	-3.1216	19.2258	72.534	-45.3835	148.066
670	1	1375	3.25889	2.54748	79.7565	79.4504	-89.647	-170.103	-74.6175	135.017	82.0627	33.7683	89.7053	-370.016	14.6604	172.675	-202.754	99.2208	-160.166	38.5394	-49.2069	-25.1525	286.249	-125.264	-24.8029	63.0603	40.7538	455.325	-416.734	170.287	-32.1991	-379.816	158.251	-3.1216	19.2258	72.534	-45.3835	148.066
670	2	2244.06	3.54086	2.62383	79.7411	77.2048	-88.8705	-151.815	-88.5935	140.092	74.6456	35.3539	105.399	-383.967	26.7086	137.432	-172.318	106.005	-162.182	51.414	-63.043	-6.20751	262.726	-125.359	-28.464	80.7217	20.7824	437.631	-397.018	176.806	-32.2418	-378.496	158.033	-6.58853	23.2236	69.6068	-42.5901	147.56
670	3	2237.87	3.54308	2.54806	78.8795	75.0779	-89.3992	-151.109	-88.7453	141.391	73.0458	35.3261	104.371	-382.73	25.533	140.527	-174.368	105.749	-162.182	51.414	-63.043	-6.20751	262.726	-125.359	-28.464	80.7217	20.7824	437.631	-397.018	176.806	-28.7719	-402.423	183.033	5.16193	12.0343	66.4773	-42.5901	147.56
670	4	2232.22	3.50853	2.5712	76.121	72.3826	-89.1768	-149.059	-90.8068	142.421	71.9725	35.6717	104.531	-382.798	25.57	139.018	-172.951	105.737	-160.824	50.6062	-62.1394	-5.55916	261.128	-125.587	-28.7006	83.7629	17.83	440.776	-400.413	176.894	-31.173	-406.798	185.043	26.9793	-11.5188	69.1123	-43.2901	147.075
670	5	2224.06	3.52642	2.68474	79.3974	74.6014	-89.1768	-149.059	-90.8068	142.421	71.9725	35.6717	104.531	-382.798	25.57	139.018	-172.951	105.737	-150.811	25.6062	-39.789	-1.38892	251.086	-125.359	-27.7217	70.2657	29.1616	437.233	-393.804	176.404	-32.1746	-396.909	172.065	26.3181	-11.4313	70.5761	-39.2371	151.294
670	6	2224.06	3.52642	2.68474	79.3974	74.6014	-89.1768	-149.059	-90.8068	142.421	71.9725	35.6717	104.531	-382.798	25.57	139.018	-172.951	105.737	-150.811	25.6062	-39.789	-1.38892	251.086	-125.359	-27.7217	70.2657	29.1616	437.233	-393.804	176.404	-32.1746	-396.909	172.065	26.3181	-11.4313	70.5761	-39.2371	151.294
671	1	2327.62	3.55604	2.73275	79.4171	74.7942	-89.1344	-168.429	-76.548	132.914	84.4056	34.0087	106.772	-390.263	32.8812	128.907	-166.341	103.226	-150.802	25.6088	-39.7923	-1.36977	251.055	-125.362	-27.7217	70.2657	29.1616	437.233	-393.804	176.404	-32.1746	-396.909	172.065	26.3181	-11.4313	70.5761	-39.2371	151.294
671	2	2164.85	3.51476	2.65664	80.0089	76.3226	-90.0952	-167.401	-75.7612	136.026	80.1418	33.0509	103.625	-385.806	29.0488	136.959	-173.004	102.271	-152.827	16.5177	-30.6293	-21.8197	276.193	-124.061	-24.5773	59.1754	40.1742	434.969	-391.462	172.425	-32.5455	-395.705	170.891	25.5418	-10.7387	70.6496	-39.5207	151.228
671	3	2070.7	3.51139	2.60995	77.1991	74.104	-90.0397	-166.716	-76.4282	135.987	80.1499	33.1422	101.621	-384.044	27.4643	143.318	-177.219	101.736	-153.709	20.1918	-33.8911	-19.896	274.205	-124.368	-24.5533	59.2254	40.1798	434.018	-390.627	172.438	-38.4261	-377.963	149.801	46.661	-35.2728	75.6378	-39.559	151.064
671	4	2083.64	3.50232	2.57773	78.0139	73.8143	-90.0397	-166.716	-76.4282	135.987	80.1499	33.1422	101.621	-384.044	27.4643	143.318	-177.219	101.736	-154.126	20.9716	-34.6449	-19.639	274.166	-124.311	-24.6226	59.6833	39.7375	434.511	-391.16	172.477	-34.1679	-399.719	174.801	42.1431	-29.5137	70.9245	-39.559	151.064
671	5	2097.76	3.51863	2.65056	78.1685	75.0109	-89.4123	-164.147	-78.8962	136.128	79.9637	33.8854	101.946	-384.403	27.7755	142.209	-176.385	101.731	-153.152	18.4179	-32.2425	-20.4924	274.631	-124.386	-24.4475	58.6155	40.8165	433.696	-390.328	172.38	-35.9005	-380.583	150.766	40.0627	-27.9711	76.8132	-40.7011	152.581
671	6	2097.76	3.51863	2.65056	78.1685	75.0109	-89.4123	-164.147	-78.8962	136.128	79.9637	33.8854	101.946	-384.403	27.7755	142.209	-176.385	101.731	-153.152	18.4179	-32.2425	-20.4924	274.631	-124.386	-24.4475	58.6155	40.8165	433.696	-390.328	172.38	-35.9005	-380.583	150.766	40.0627	-27.9711	76.8132	-40.7011	152.581
672	1	2078.37	3.52022	2.65562	78.255	75.1333	-89.6392	-170.168	-74.5909	134.97	82.1488	33.7252	101.903	-386.63	30.1741	142.195	-177.45	100.854	-153.151	18.527	-32.3486	-20.3763	274.477	-124.387	-24.4475	58.6155	40.8165	433.696	-390.328	172.38	-35.9005	-380.583	150.766	40.0627	-27.9711	76.8132	-40.7011	152.581
672	2	1827.52	3.4237	2.56967	80.8829	74.9947	-90.7785	-174.435	-68.7643	136.596	79.5045	31.6025	96.1514	-378.465	23.2105	158.696	-191.099	99.9901	-148.595	-4.41567	-9.99023	-42.9638	299.474	-125.019	-21.3276	44.281	55.446	431.892	-388.465	167.63	-35.8947	-380.612	150.803	40.0178	-27.921	76.8005	-40.657	152.546
672	3	1848.6	3.41378	2.53996	81.9134	74.9343	-90.7785	-174.435	-68.7643	136.596	79.5045	31.6025	95.8855	-378.193	23.0099	159.581	-191.736	99.9449	-148.594	-4.41907	-9.98707	-42.9653	299.476	-125.019	-21.3276	44.281	55.446	431.892	-388.465	167.63	-31.625	-402.017	175.803	34.7959	-21.5485	71.8669	-40.657	152.546
672	4	1769.17	3.41402	2.58209	81.0506	76.1895	-89.9027	-171.067	-72.0344	136.7	79.3691	32.6194	96.104	-378.435	23.1952	158.843	-191.18	99.9562	-148.551	-4.58063	-9.83602	-43.0388	299.544	-125.033	-22.6111	50.146	49.6095	439.173	-396.462	168.585	-34.176	-379.725	151.977	28.5531	-15.3842	77.5377	-43.4465	151.881
672	5	1755.81	3.38447	2.57625	78.7955	76.085	-89.9729	-169.963	-72.9147	137.595	78.3903	32.8228	96.1426	-378.167	22.8187	158.054	-190.343	99.9392	-155.489	19.9428	-32.8086	-31.9424	289.519	-122.862	-22.5596	47.8926	51.8448	439.73	-396.805	167.998	-35.0315	-376.031	147.596	29.0701	-16.098	79.0715	-44.2072	151.82
672	6	1755.81	3.38447	2.57625	78.7955	76.085	-89.9729	-169.963	-72.9147	137.595	78.3903	32.8228	96.1426	-378.167	22.8187	158.054	-190.343	99.9392	-155.489	19.9428	-32.8086	-31.9424	289.519	-122.862	-22.5596	47.8926	51.8448	439.73	-396.805	167.998	-35.0315	-376.031	147.596	29.0701	-16.098	79.0715	-44.2072	151.82
673	1	1661.27	3.43364	2.5933	78.4001	75.9883	-89.7344	-170.523	-74.2758	135.16	82.0073	33.6055	93.3884	-373.381	18.7732	164.496	-195.382	99.3139	-155.535	20.2508	-33.1104	-31.5949	289.109	-122.848	-23.9921	52.5305	46.7591	438.61	-395.492	170.101	-35.0315	-376.031	147.596	29.0701	-16.098	79.0715	-44.2072	151.82
673	2	1344.18	3.43932	2.65405	80.1473	77.2684	-90.1752	-173.169	-71.4468	135.156	81.8457	32.7521	85.8015	-363.448	11.9217	189.496	-214.701	98.0962	-150.904	5.89158	-19.1416	-41.9799	299.007	-123.616	-23.9919	52.5296	46.76	438.61	-395.491	170.101	-35.0315	-376.031	147.596	29.0701	-16.098	79.0715	-44.2072	151.82
673	3	1346.62	3.43069	2.62093	81.5058	77.574	-90.3167	-172.945	-71.5473	135.49	81.4437	32.7443	85.8015	-363.448	11.9217	189.496	-214.701	98.0962	-151.116	6.27509	-19.5121	-41.8347	298.961	-123.597	-23.9919	52.5296	46.76	438.61	-395.491	170.101	-30.1829	-396.952	172.596	20.2776	-5.69897	73.6739	-44.2072	151.82
673	4	1319.19	3.42621	2.59386	79.9372	77.8575	-90.1864	-171.731	-72.6225	135.815	80.9711	33.069	85.7639	-363.292	11.7833	189.506	-214.679	98.0803	-154.364	14.4249	-27.2052	-38.3955	296.755	-122.961	-25.0624	53.9387	45.4191	443.993	-401.601	170.862	-33.8776	-374.925	147.741	20.2546	-6.5177	78.1931	-44.6015	151.687
673	5	1339.52	3.40838	2.62955	78.2092	77.0736	-90.1461	-171.389	-72.9561	135.738	81.0347	33.1199	85.7741	-363.357	11.849	189.529	-214.711	98.0814	-152.384	13.2614	-25.8456	-39.1668	296.005	-123.26	-25.0356	54.0067	45.384	443.488	-401.14	170.852	-39.5783	-355.875	123.059	38.2625	-26.9092	83.8224	-43.6145	151.958
673	6	1339.52	3.40838	2.62955	78.2092	77.0736	-90.1461	-171.389	-72.9561	135.738	81.0347	33.1199	85.7741	-363.357	11.849	189.529	-214.711	98.0814	-152.384	13.2614	-25.8456	-39.1668	296.005	-123.26	-25.0356	54.0067	45.384	443.488	-401.14	170.852	-39.5783	-355.875	123.059	38.2625	-26.9092	83.8224	-43.6145	151.958
674	1	1207.02	3.40434	2.63105	77.4954	76.669	-89.7082	-170.433	-74.3198	135.157	81.9481	33.68	85.7741	-363.357	11.849	189.529	-214.711	98.0814	-155.689	23.1984	-35.3749	-32.8638	290.238	-122.672	-25.0356	54.0067	45.384	443.488	-401.14	170.852	-39.5783	-355.875	123.059	38.2625	-26.9092	83.8224	-43.6145	151.958
674	2	1206.7	3.32455	2.51621	77.5967	75.0485	-91.7177	-181.112	-62.9481	135.046	80.9871	30.5043	85.7741	-363.357	11.849	189.529	-214.711	98.0814	-150.344	8.50693	-21.2228	-43.2977	299.439	-123.362	-25.035	54.0045	45.3863	443.487	-401.139	170.852	-38.3304	-379.368	148.059	48.0554	-36.498	81.111	-43.6145	151.958
674	3	1290.66	3.45748	2.44285	80.6906	74.4229	-96.1163	-165.934	-72.6698	147.82	65.1343	32.0477	85.4291	-363.114	12.02	191.419	-216.343	97.8446	-149.902	7.37962	-20.1291	-43.8012	299.766	-123.433	-19.4125	39.6244	58.9451	417.403	-374.418	170.053	-35.8053	-392.79	165.594	43.6285	-31.3805	82.5507	-49.1309	150.485
674	4	1165.23	3.45018	2.43502	79.495	75.4141	-96.1163	-165.934	-72.6698	147.82	65.1343	32.0477	85.4291	-363.114	12.02	191.419	-216.343	97.8446	-150.056	7.7307	-20.4657	-43.6878	299.719	-123.404	-20.8146	45.6889	52.5706	424.847	-382.445	171.196	-38.9175	-370.818	140.594	41.9311	-30.1008	86.6913	-49.1309	150.485
674	5	1210.34	3.44277	2.4657	81.8552	74.3502	-95.979	-163.389	-74.6629	149.605	63.1137	32.7352	85.3302	-362.739	11.6774	191.472	-216.313	97.8133	-142.183	-16.5496	1.91694	-52.9255	306.822	-124.959	-20.4373	42.8976	55.4171	423.992	-381.363	170.548	-38.478	-372.941	143.261	39.0525	-26.919	88.9254	-51.697	150.36
674	6	1210.34	3.44277	2.4657	81.8552	74.3502	-95.979	-163.389	-74.6629	149.605	63.1137	32.7352	85.3302	-362.739	11.6774	191.472	-216.313	97.8133	-142.183	-16.5496	1.91694	-52.9255	306.822	-124.959	-20.4373	42.8976	55.4171	423.992	-381.363	170.548	-38.478	-372.941	143.261	39.0525	-26.919	88.9254	-51.697	150.36
675	1	1078.41	3.3952	2.54185	79.0341	74.6299	-92.4992	-167.488	-75.0122	139.205	76.5455	32.6324	85.3553	-362.862	11.7989	191.502	-216.364	97.8179	-142.478	-15.3051	0.7998	-52.9954	306.83	-124.742	-27.0856	61.9744	35.7704	446.534	-405.073	175.153	-38.4291	-373.2	143.591	39.9408	-27.7191	90.5667	-53.3643	150.042
675	2	1211.74	3.34144	2.5648	76.4301	73.9226	-92.743	-172.702	-69.8696	139.688	75.7453	31.9417	81.9397	-337.924	-12.8257	180.466	-203.739	97.0269	-146.326	-2.27051	-11.236	-50.6295	305.448	-123.636	-27.1584	60.0538	37.8779	449.227	-407.827	174.484	-38.6718	-372.505	141.41	39.6479	-27.5247	93.9846	-55.6537	150.427
675	3	1276.35	3.25492	2.66914	77.6684	74.4977	-90.4992	-161.3	-77.4738	137.596	74.7891	35.8309	81.8376	-338.114	-12.4656	181.421	-204.638	96.9339	-130.927	-21.1024	7.24387	-56.6539	309.901	-131.325	-29.097	65.8347	35.4121	465.23	-421.574	173.439	-37.5895	-377.559	146.088	39.2727	-25.6569	84.6814	-45.9158	150.425
675	4	1291.71	3.2433	2.64014	78.8487	74.6712	-90.4992	-161.3	-77.4738	137.596	74.7891	35.8309	81.8376	-338.114	-12.4656	181.421	-204.638	96.9339	-130.929	-21.1532	7.28986	-56.6786	309.937	-131.329	-29.1862	66.3267	35.0313	466.229	-422.616	173.401	-32.863	-398.901	171.088	31.6424	-16.5759	79.5534	-45.9158	150.425
675	5	1266.61	3.24924	2.7154	77.5356	76.4847	-90.4971	-159.602	-78.7269	139.118	73.0647	36.2662	81.8321	-338.125	-12.4468	181.466	-204.679	96.9299	-136.975	3.69705	-16.5819	-45.234	299.198	-128.586	-29.3478	63.4109	37.9591	466.728	-422.978	173.164	-33.84	-393.464	164.429	31.1952	-16.2041	81.2077	-45.6415	150.928
675	6	1266.61	3.24924	2.7154	77.5356	76.4847	-90.4971	-159.602	-78.7269	139.118	73.0647	36.2662	81.8321	-338.125	-12.4468	181.466	-204.679	96.9299	-136.975	3.69705	-16.5819	-45.234	299.198	-128.586	-29.3478	63.4109	37.9591	466.728	-422.978	173.164	-33.84	-393.464	164.429	31.1952	-16.2041	81.2077	-45.6415	150.928
676	1	1216.45	3.21291	2.70572	75.6523	75.5222	-90.183	-163.201	-77.7584	138.181	76.1238	35.1932	81.827	-338.138	-12.4275	181.508	-204.716	96.9264	-146.42	28.1334	-39.6172	-31.1861	287.067	-126.407	-29.3343	61.3059	40.008	467.203	-423.257	172.652	-34.0322	-392.798	163.676	30.4439	-15.4012	81.7928	-46.373	150.79
676	2	1236.97	3.1913	2.6666	74.4162	75.0417	-92.6132	-178.898	-63.7934	139.121	75.8596	31.4148	81.827	-338.138	-12.4275	181.508	-204.716	96.9264	-143.484	20.049	-31.8152	-38.0207	292.538	-126.399	-29.169	60.5427	40.7877	466.585	-422.537	172.447	-39.255	-372.701	138.676	43.3796	-29.7565	87.7873	-46.373	150.79
676	3	1221.69	3.21642	2.62664	75.5585	74.4382	-93.7101	-173.577	-66.9645	143.57	70.1241	32.3317	81.8159	-338.159	-12.3922	181.593	-204.794	96.92	-142.618	18.8124	-30.5587	-38.4949	292.523	-126.508	-28.3333	59.0169	41.8612	461.031	-417.18	172.719	-35.0015	-393.382	164.324	37.6413	-23.1686	83.1101	-47.6752	150.192
676	4	1221.25	3.21855	2.61189	74.7583	75.2528	-93.7101	-173.577	-66.9645	143.57	70.1241	32.3317	81.8159	-338.159	-12.3922	181.593	-204.794	96.92	-144.058	21.0551	-32.743	-37.7954	292.644	-126.339	-28.6467	60.6202	40.5662	464.006	-420.303	172.642	-38.5754	-371.274	139.324	37.9574	-24.259	87.2475	-47.6752	150.192
676	5	1223.74	3.21469	2.6389	76.2284	75.3255	-93.0781	-171.226	-69.2557	143.749	69.9465	33.0115	81.8068	-338.177	-12.3611	181.668	-204.862	96.9146	-143.476	20.0793	-31.7704	-38.1489	292.687	-126.386	-28.4938	59.6403	41.4745	462.837	-419.208	172.711	-33.5047	-393.521	165.148	29.6563	-14.3482	82.4709	-48.2043	150.245
676	6	1223.74	3.21469	2.6389	76.2284	75.3255	-93.0781	-171.226	-69.2557	143.749	69.9465	33.0115	81.8068	-338.177	-12.3611	181.668	-204.862	96.9146	-143.476	20.0793	-31.7704	-38.1489	292.687	-126.386	-28.4938	59.6403	41.4745	462.837	-419.208	172.711	-33.5047	-393.521	165.148	29.6563	-14.3482	82.4709	-48.2043	150.245
677	1	1221.13	3.23362	2.78008	74.8624	76.6689	-89.3694	-169.858	-75.1709	133.642	83.6765	33.7102	81.7732	-338.157	-12.3148	181.954	-205.131	96.8766	-144.206	20.8466	-32.4521	-37.4261	292.209	-126.196	-34.4392	72.5129	30.1903	483.756	-441.137	176.49	-33.578	-393.489	164.81	30.6798	-15.4444	83.5138	-49.0119	150.236
677	2	1210.19	3.16907	2.69714	72.7726	74.5564	-92.5525	-179.455	-64.0476	139.021	76.6754	31.0995	81.6832	-338.124	-12.2456	182.361	-205.467	96.8139	-140.727	15.531	-27.0795	-43.4596	296.557	-126.513	-32.7819	69.2266	32.8844	475.039	-432.29	175.389	-40.3855	-374	140.847	51.989	-39.4066	89.6328	-49.1354	149.948
677	3	1211.89	3.18643	2.62346	73.4251	73.6806	-93.7476	-176.687	-65.0948	142.809	71.8634	31.4776	81.6832	-338.124	-12.2456	182.361	-205.467	96.8139	-140.764	15.5505	-27.1002	-43.4378	296.557	-126.514	-32.169	68.6901	32.9673	471.316	-428.596	175.6	-36.3831	-395.3	165.847	49.2679	-36.0169	84.683	-49.1354	149.948
677	4	1203.75	3.216	2.62998	72.771	74.2151	-93.1289	-174.262	-67.4233	143.068	71.5999	32.1995	81.6701	-338.151	-12.1996	182.47	-205.567	96.8055	-145.105	22.2568	-33.6202	-41.3908	297.01	-125.923	-31.9792	67.1905	34.3258	470.089	-427.394	175.634	-39.2402	-373.328	141.865	45.2642	-32.3699	90.0776	-51.2901	149.433
677	5	1217.35	3.21631	2.61907	74.3536	74.2799	-93.1289	-174.262	-67.4233	143.068	71.5999	32.1995	81.6701	-338.151	-12.1996	182.47	-205.567	96.8055	-143.698	18.0575	-29.8413	-42.7479	297.933	-126.104	-31.7217	66.0153	35.2142	469.319	-426.21	175.414	-34.3991	-396.052	166.865	40.0679	-25.7774	84.5335	-49.6389	150.396
677	6	1217.35	3.21631	2.61907	74.3536	74.2799	-93.1289	-174.262	-67.4233	143.068	71.5999	32.1995	81.6701	-338.151	-12.1996	182.47	-205.567	96.8055	-143.698	18.0575	-29.8413	-42.7479	297.933	-126.104	-31.7217	66.0153	35.2142	469.319	-426.21	175.414	-34.3991	-396.052	166.865	40.0679	-25.7774	84.5335	-49.6389	150.396
678	1	1197.51	3.19865	2.64718	73.4475	73.6624	-89.8413	-168.991	-75.7902	136.463	80.8686	33.6706	81.6554	-338.186	-12.1449	182.591	-205.676	96.7967	-155.267	41.4402	-52.3245	-23.3063	282.659	-125.187	-31.5538	63.7169	37.333	468.26	-425.119	175.189	-34.5356	-395.442	166.633	38.7282	-24.4019	85.7961	-51.3569	150.001
678	2	1480.77	3.21467	2.71222	71.9104	72.3118	-90.221	-170.441	-74.1501	136.913	80.1939	33.3237	85.0911	-333.677	-20.7853	157.591	-183.355	98.5746	-154.9	40.6687	-51.5745	-24.1182	283.331	-125.185	-31.3314	63.0726	37.935	467.514	-424.316	174.994	-35.4766	-391.93	162.471	40.8967	-26.882	86.6898	-51.3569	150.001
678	3	1398.07	3.26033	2.63967	71.5347	72.4149	-90.221	-170.441	-74.1501	136.913	80.1939	33.3237	84.5385	-341.93	-13.0546	167.374	-191.69	97.9378	-154.9	40.6687	-51.5745	-24.1182	283.331	-125.185	-29.9658	61.3075	38.9079	460.087	-416.883	175.257	-40.174	-369.761	137.471	49.401	-37.2068	91.1915	-51.3569	150.001
678	4	1386.04	3.25284	2.61743	72.48	72.5562	-90.1741	-170.237	-74.3599	136.823	80.2669	33.3769	84.4927	-341.67	-13.2379	167.378	-191.662	97.8857	-154.721	41.4083	-52.0579	-23.826	282.843	-125.209	-30.3025	63.1832	37.5454	463.662	-421.181	175.368	-35.2647	-391.243	162.529	40.2907	-26.5871	86.3355	-51.6872	149.945
678	5	1394.97	3.25386	2.627	71.8805	73.1242	-90.1741	-170.237	-74.3599	136.823	80.2669	33.3769	84.4927	-341.67	-13.2379	167.378	-191.662	97.8857	-154.721	41.4083	-52.0579	-23.826	282.843	-125.209	-30.284	63.0918	37.6182	463.612	-421.102	175.353	-38.874	-370.874	137.529	44.5577	-31.9128	90.2083	-50.2785	150.921
678	6	1394.97	3.25386	2.627	71.8805	73.1242	-90.1741	-170.237	-74.3599	136.823	80.2669	33.3769	84.4927	-341.67	-13.2379	167.378	-191.662	97.8857	-154.721	41.4083	-52.0579	-23.826	282.843	-125.209	-30.284	63.0918	37.6182	463.612	-421.102	175.353	-38.874	-370.874	137.529	44.5577	-31.9128	90.2083	-50.2785	150.921
679	1	1367.16	3.25382	2.62714	72.0215	73.2251	-89.717	-170.475	-74.2868	135.142	81.9643	33.6693	84.4986	-344.78	-10.5264	168.144	-192.254	98.164	-154.721	41.4095	-52.0591	-23.8241	282.84	-125.21	-30.284	63.0918	37.6182	463.612	-421.102	175.353	-38.874	-370.874	137.529	44.5577	-31.9128	90.2083	-50.2785	150.921
679	2	1121.68	3.23088	2.65933	74.6346	74.6748	-89.717	-170.475	-74.2866	135.142	81.9644	33.6693	82.9165	-357.33	5.33061	193.144	-216.957	97.4398	-153.678	37.9818	-48.8256	-26.949	285.653	-125.232	-29.764	61.0028	39.6971	462.114	-419.314	174.613	-36.1852	-387.045	155.728	42.9556	-29.4364	86.981	-50.2785	150.921
679	3	1118.89	3.24677	2.62654	73.9031	74.8687	-90.7315	-168.788	-74.8509	137.929	78.5399	33.7556	82.9165	-357.33	5.33061	193.144	-216.957	97.4398	-153.678	37.9818	-48.8256	-26.949	285.653	-125.232	-29.2461	60.1856	40.2544	459.413	-416.596	174.676	-40.6049	-365.24	130.728	49.4839	-37.3428	91.6724	-50.2785	150.921
679	4	1099.65	3.22757	2.62194	74.9041	75.3422	-90.5444	-168.067	-75.5771	137.692	78.7236	33.9532	82.7684	-356.939	5.14853	193.617	-217.336	97.3153	-152.527	37.8244	-48.3458	-26.4236	284.185	-125.263	-29.8119	63.2604	37.7847	464.74	-422.521	174.764	-35.5401	-386.537	156.317	37.9386	-24.2612	86.9062	-51.1972	150.577
679	5	1108.75	3.22598	2.62675	74.1842	75.7703	-90.5444	-168.067	-75.5771	137.692	78.7236	33.9532	82.7684	-356.939	5.14853	193.617	-217.336	97.3153	-152.527	37.8244	-48.3458	-26.4236	284.185	-125.263	-29.8033	63.2217	37.8151	464.716	-422.484	174.757	-39.6771	-365.813	131.317	43.9689	-31.5012	91.3187	-50.3414	151.095
679	6	1108.75	3.22598	2.62675	74.1842	75.7703	-90.5444	-168.067	-75.5771	137.692	78.7236	33.9532	82.7684	-356.939	5.14853	193.617	-217.336	97.3153	-152.527	37.8244	-48.3458	-26.4236	284.185	-125.263	-29.8033	63.2217	37.8151	464.716	-422.484	174.757	-39.6771	-365.813	131.317	43.9689	-31.5012	91.3187	-50.3414	151.095
680	1	1063.25	3.20536	2.65387	74.0204	76.0636	-89.7174	-170.472	-74.3121	135.088	82.0376	33.6496	82.7684	-356.939	5.14853	193.617	-217.336	97.3153	-152.527	37.8244	-48.3458	-26.4236	284.185	-125.263	-30.7061	64.4714	37.0639	469.39	-427.235	174.642	-39.6771	-365.813	131.317	43.9689	-31.5012	91.3187	-50.3414	151.095
680	2	1541.5	3.18385	2.63797	73.9093	74.7226	-90.6106	-177.849	-67.4578	133.555	83.1411	32.2156	88.8404	-362.904	7.08952	168.599	-197.706	99.5077	-149.515	30.2218	-41.076	-32.5267	288.967	-125.343	-29.2974	58.1276	43.2939	464.301	-421.459	172.94	-39.5755	-366.482	132.361	43.3438	-30.8165	93.2799	-52.6622	150.739
680	3	946.64	2.93919	2.65816	75.4359	75.8871	-87.7878	-157.5	-88.6534	129.821	86.3227	40.7404	75.5141	-351.068	-3.61843	187.985	-215.845	96.1603	-156.221	22.4146	-33.7558	-37.6494	303.666	-124.673	-27.6525	47.0018	55.8526	475.841	-433.948	169.113	-39.9624	-370.042	134.565	49.1507	-37.4185	100.797	-59.4336	151.255
680	4	950.052	2.93629	2.6038	76.3528	76.0334	-87.7878	-157.5	-88.6534	129.821	86.3227	40.7404	75.5141	-351.068	-3.61843	187.985	-215.845	96.1603	-157.936	24.4688	-35.8915	-37.8658	305.055	-124.501	-27.8205	47.8376	55.4453	479.42	-437.577	168.727	-34.997	-391.133	159.565	38.4746	-25.3869	95.3898	-59.4336	151.255
680	5	932.854	2.94504	2.66832	75.9474	76.61	-87.2901	-155.937	-90.254	129.125	87.017	41.1568	75.4174	-350.957	-3.65273	188.379	-216.165	96.1244	-157.116	23.4477	-34.8252	-38.3366	304.989	-124.538	-27.7182	47.65	55.61	478.415	-436.623	168.766	-38.3693	-370.989	135.884	41.7934	-29.5198	101.361	-60.9242	151.353
680	6	932.854	2.94504	2.66832	75.9474	76.61	-87.2901	-155.937	-90.254	129.125	87.017	41.1568	75.4174	-350.957	-3.65273	188.379	-216.165	96.1244	-157.116	23.4477	-34.8252	-38.3366	304.989	-124.538	-27.7182	47.65	55.61	478.415	-436.623	168.766	-38.3693	-370.989	135.884	41.7934	-29.5198	101.361	-60.9242	151.353
681	1	844.291	2.87784	2.64223	77.702	76.8829	-88.9677	-165.085	-79.9077	133.704	83.3933	35.5101	75.2147	-350.218	-4.11878	189.021	-216.48	95.9534	-154.371	2.23834	-12.4191	-59.206	330.004	-125.677	-27.851	44.9843	58.3795	478.411	-436.522	168.184	-38.284	-371.422	136.454	40.565	-28.1277	101.587	-61.4795	151.182
681	2	940.591	2.9192	2.61066	75.2292	75.1721	-89.398	-165.977	-79.2675	134.329	82.8399	35.7646	77.0594	-351.281	-3.56585	183.78	-212.182	96.2844	-161.812	25.9444	-35.5377	-48.6085	321.36	-123.929	-28.1337	45.6954	56.9639	473.032	-430.485	168.656	-37.8298	-372.078	137.55	38.1251	-25.3992	100.792	-60.9754	150.99
681	3	1339.34	3.0007	2.56038	74.3059	73.0549	-89.1887	-166.417	-79.1252	133.267	83.9687	35.7021	81.5891	-351.994	-7.49332	159.141	-190.295	97.5922	-164.713	25.5553	-35.6797	-50.6333	325.752	-124.223	-27.4708	47.0419	55.0482	466.833	-424.795	169.653	-34.8695	-385.721	155.168	35.2221	-22.3953	96.5091	-60.8544	150.861
681	4	1311.72	3.00095	2.55563	73.724	73.7441	-89.1887	-166.417	-79.1252	133.267	83.9687	35.7021	81.4069	-352.288	-7.12161	160.709	-191.699	97.6196	-164.713	25.5553	-35.6797	-50.6333	325.752	-124.223	-27.5286	47.3441	54.8214	467.588	-425.574	169.605	-38.9462	-364.343	130.168	39.7852	-27.9744	101.391	-60.8544	150.861
681	5	1361.2	3.01107	2.65459	78.0938	75.2792	-88.8801	-162.56	-82.6254	134.777	82.2922	36.5698	81.7267	-352.221	-7.37351	158.666	-189.833	97.6284	-154.451	0.503379	-12.4989	-54.2967	324.361	-124.421	-27.0376	43.7842	58.348	465.736	-423.693	169.049	-33.5381	-386.667	154.653	29.3657	-15.915	98.1489	-61.3148	152.666
681	6	1361.2	3.01107	2.65459	78.0938	75.2792	-88.8801	-162.56	-82.6254	134.777	82.2922	36.5698	81.7267	-352.221	-7.37351	158.666	-189.833	97.6284	-154.451	0.503379	-12.4989	-54.2967	324.361	-124.421	-27.0376	43.7842	58.348	465.736	-423.693	169.049	-33.5381	-386.667	154.653	29.3657	-15.915	98.1489	-61.3148	152.666
682	1	1091.35	3.02938	2.70415	77.8751	74.2868	-89.5934	-169.855	-74.8615	134.931	82.1901	33.7965	78.6577	-335.356	-23.3874	155.161	-181.758	97.0376	-152.89	-4.18947	-7.97237	-56.3442	325.927	-124.804	-27.0376	43.7842	58.348	465.736	-423.693	169.049	-33.5381	-386.667	154.653	29.3657	-15.915	98.1489	-61.3148	152.666
682	2	1326.15	3.25439	2.5773	78.4069	73.5131	-89.9938	-178.28	-68.2269	131.672	85.4336	34.5735	80.6004	-340.487	-16.1814	164.077	-190.793	96.8786	-150.493	-4.22937	-8.13235	-52.4371	318.565	-124.556	-27.9438	53.2115	46.3636	438.82	-394.412	173.054	-33.5886	-386.265	154.646	28.8101	-15.2039	96.4178	-59.6986	152.49
682	3	1284.86	3.2619	2.54399	77.0444	73.2315	-89.9938	-178.28	-68.2269	131.672	85.4336	34.5735	79.8187	-342.575	-14.1157	168.994	-194.684	96.6789	-150.492	-4.23016	-8.13162	-52.4375	318.565	-124.556	-27.9438	53.2115	46.3636	438.82	-394.412	173.054	-38.7263	-365.586	129.646	43.0522	-31.4326	102.074	-59.6986	152.49
682	4	1114.51	3.2621	2.55075	79.0747	74.3952	-89.8673	-177.543	-68.946	131.457	85.6124	34.7168	77.625	-343.856	-11.367	182.81	-206.68	96.3026	-148.447	-5.27781	-6.68984	-52.368	316.94	-124.824	-28.4111	56.1563	43.6658	441.398	-397.45	173.275	-33.5403	-386.254	155.316	28.9706	-15.7181	96.1244	-60.0327	152.103
682	5	1130.55	3.26057	2.55468	78.1068	74.5187	-89.8673	-177.543	-68.946	131.457	85.6124	34.7168	77.625	-343.856	-11.367	182.81	-206.68	96.3026	-148.447	-5.27781	-6.68984	-52.368	316.94	-124.824	-28.4111	56.1563	43.6658	441.398	-397.45	173.275	-37.7885	-366.164	130.316	37.6488	-25.7018	101.34	-59.5349	152.605
682	6	1130.55	3.26057	2.55468	78.1068	74.5187	-89.8673	-177.543	-68.946	131.457	85.6124	34.7168	77.625	-343.856	-11.367	182.81	-206.68	96.3026	-148.447	-5.27781	-6.68984	-52.368	316.94	-124.824	-28.4111	56.1563	43.6658	441.398	-397.45	173.275	-37.7885	-366.164	130.316	37.6488	-25.7018	101.34	-59.5349	152.605
683	1	950.305	3.15412	2.58356	76.2978	75.3	-89.6454	-170.034	-74.7339	134.857	82.2924	33.7247	77.625	-343.856	-11.367	182.81	-206.68	96.3026	-154.734	7.85111	-18.6959	-49.5643	317.953	-123.578	-28.4475	55.4008	44.9543	451.18	-408.329	172.41	-37.7885	-366.164	130.316	37.6488	-25.7018	101.34	-59.5349	152.605
683	2	1247.63	3.23366	2.6272	76.5084	75.262	-89.7742	-172.032	-73.2733	134.135	83.068	33.774	81.6778	-340.401	-17.8331	158.633	-185.369	97.4489	-154.826	8.19243	-19.0229	-49.4031	317.801	-123.566	-29.0198	57.0246	43.3233	449.238	-406.51	173.104	-34.5971	-370.802	137.313	23.7129	-10.3128	97.7016	-59.0411	152.563
683	3	1216.29	3.23376	2.57687	78.2498	75.9074	-89.7742	-172.032	-73.2733	134.135	83.068	33.774	81.2258	-342.191	-16.2533	161.747	-187.773	97.3855	-154.836	8.20393	-19.0348	-49.402	317.806	-123.566	-29.0158	57.0161	43.3306	449.22	-406.492	173.104	-29.6758	-390.596	162.313	12.0199	2.67078	91.5656	-59.0411	152.563
683	4	1130.44	3.24424	2.58789	76.5669	75.4382	-89.387	-169.676	-75.528	133.994	83.1038	34.2668	80.4657	-342.296	-15.7773	166.5	-191.872	97.3528	-155.516	9.94544	-20.704	-48.8995	317.594	-123.452	-29.2143	58.2763	42.3236	449.589	-407.313	173.25	-34.4362	-370.7	138.588	22.847	-9.61599	97.2595	-59.8129	151.892
683	5	1145.23	3.23652	2.56627	78.8803	76.6422	-89.387	-169.676	-75.528	133.994	83.1038	34.2668	80.4657	-342.296	-15.7773	166.5	-191.872	97.3528	-155.099	8.76295	-19.5965	-49.3416	317.889	-123.52	-29.2143	58.2763	42.3236	449.589	-407.313	173.25	-28.9681	-390.93	163.588	7.19355	7.90828	90.5391	-59.1068	152.265
683	6	1145.23	3.23652	2.56627	78.8803	76.6422	-89.387	-169.676	-75.528	133.994	83.1038	34.2668	80.4657	-342.296	-15.7773	166.5	-191.872	97.3528	-155.099	8.76295	-19.5965	-49.3416	317.889	-123.52	-29.2143	58.2763	42.3236	449.589	-407.313	173.25	-28.9681	-390.93	163.588	7.19355	7.90828	90.5391	-59.1068	152.265
684	1	1087.25	3.23433	2.56608	78.9788	76.7087	-89.7111	-170.445	-74.3137	135.151	81.9585	33.675	80.272	-341.475	-16.1391	167.375	-192.423	97.1692	-154.771	7.50412	-18.2084	-50.425	319.148	-123.655	-29.2143	58.2763	42.3236	449.589	-407.313	173.25	-28.9681	-390.93	163.588	7.19355	7.90828	90.5391	-59.1068	152.265
684	2	1104.86	3.2492	2.63132	80.0008	78.5471	-89.0055	-166.287	-78.4444	135.664	81.4163	34.5352	80.3375	-342.896	-14.062	170.466	-195.425	97.0859	-154.319	6.54221	-17.2593	-50.7041	319.211	-123.728	-28.7896	56.578	43.8869	446.696	-404.426	173.092	-31.6911	-368.241	138.883	1.13403	13.8039	93.7528	-59.0467	152.027
684	3	823.154	3.29143	2.55456	80.0002	77.364	-89.0055	-166.287	-78.4444	135.664	81.4163	34.5352	76.2362	-350.507	-5.38416	195.466	-215.927	96.2611	-155.343	7.9937	-18.7378	-50.4366	319.511	-123.689	-28.7887	56.5761	43.8886	446.693	-404.423	173.092	-28.4672	-390.128	163.331	13.6102	0.931146	89.7526	-59.0467	152.027
684	4	817.894	3.28696	2.53307	77.6017	76.6233	-89.0055	-166.287	-78.4444	135.664	81.4163	34.5352	76.2362	-350.507	-5.38416	195.466	-215.927	96.2611	-158.125	14.1436	-24.7874	-48.6368	319.049	-123.234	-29.1695	59.1585	41.4932	449.772	-407.708	173.197	-33.2105	-369.69	138.331	23.7673	-10.7679	95.3619	-59.0467	152.027
684	5	793.414	3.26097	2.5696	80.1595	77.8814	-88.7392	-164.374	-80.4006	135.719	81.2876	34.8808	76.0311	-350.909	-4.59732	196.685	-216.974	96.0733	-156.488	12.4024	-22.7942	-47.9704	317.367	-123.467	-29.024	58.3462	42.1963	447.665	-405.884	173.386	-27.7747	-389.997	163.208	8.74323	6.13962	88.839	-58.3991	152.333
684	6	793.414	3.26097	2.5696	80.1595	77.8814	-88.7392	-164.374	-80.4006	135.719	81.2876	34.8808	76.0311	-350.909	-4.59732	196.685	-216.974	96.0733	-156.488	12.4024	-22.7942	-47.9704	317.367	-123.467	-29.024	58.3462	42.1963	447.665	-405.884	173.386	-27.7747	-389.997	163.208	8.74323	6.13962	88.839	-58.3991	152.333
685	1	695.213	3.26988	2.57652	80.7708	78.4339	-89.6271	-170.081	-74.6438	135.016	82.0752	33.7731	75.0577	-351.17	-3.16625	201.195	-220.661	95.5033	-154.173	9.0396	-19.2605	-48.3815	316.463	-123.802	-29.0229	58.3405	42.2015	447.658	-405.876	173.386	-27.7747	-389.997	163.208	8.74323	6.13962	88.839	-58.3991	152.333
685	2	815.657	3.30247	2.55676	81.1356	79.9464	-89.6743	-173.094	-72.2961	133.786	83.4779	33.5374	76.4618	-352.693	-1.87594	197.784	-218.33	95.8278	-154.115	8.92232	-19.1523	-48.416	316.458	-123.81	-29.023	58.339	42.2023	447.642	-405.858	173.386	-30.4988	-367.293	138.208	2.58013	12.1573	92.2514	-58.3991	152.333
685	3	797.185	3.3071	2.49917	79.1131	76.7933	-89.0581	-169.167	-75.9788	135.302	81.9782	34.3814	76.3951	-353.214	-1.23453	198.65	-219.137	95.791	-162.222	19.5814	-30.0866	-46.8641	319.476	-123.686	-28.8366	57.5412	43.0131	445.754	-404.138	173.346	-27.4731	-389.179	163.643	13.4102	1.08064	88.1715	-59.0721	151.559
685	4	784.78	3.30016	2.48696	77.2088	76.5909	-89.0581	-169.167	-75.9788	135.302	81.9782	34.3814	76.3951	-353.214	-1.23453	198.65	-219.137	95.791	-162.222	19.5815	-30.0867	-46.8641	319.476	-123.686	-29.3128	61.4521	39.3583	449.97	-408.574	173.47	-32.3754	-368.63	138.643	23.3432	-10.5117	93.8062	-59.0721	151.559
685	5	742.398	3.28472	2.53047	79.7963	77.8538	-88.6255	-166.477	-78.6022	135.175	82.0196	34.9002	76.0147	-353.054	-0.930565	200.39	-220.591	95.5322	-160.982	17.9412	-28.3504	-46.9749	318.794	-123.816	-29.1025	60.845	39.9709	447.762	-406.51	173.434	-26.8358	-389.121	163.99	7.78261	7.16435	87.1624	-58.5757	151.581
685	6	742.398	3.28472	2.53047	79.7963	77.8538	-88.6255	-166.477	-78.6022	135.175	82.0196	34.9002	76.0147	-353.054	-0.930565	200.39	-220.591	95.5322	-160.982	17.9412	-28.3504	-46.9749	318.794	-123.816	-29.1025	60.845	39.9709	447.762	-406.51	173.434	-26.8358	-389.121	163.99	7.78261	7.16435	87.1624	-58.5757	151.581
686	1	674.064	3.28797	2.53465	80.5855	78.5498	-89.6695	-170.277	-74.4642	135.1	82.0066	33.7197	75.7656	-355.188	2.32408	204.807	-224.767	95.0989	-158.441	13.4399	-23.7294	-48.0994	318.688	-124.12	-29.1025	60.845	39.9709	447.762	-406.51	173.434	-26.8358	-389.121	163.99	7.78261	7.16435	87.1624	-58.5757	151.581
686	2	1353.23	3.4193	2.52064	83.0516	77.8533	-90.4773	-193.081	-56.2439	126.403	91.8807	31.593	86.2354	-370.194	14.753	181.771	-209.729	98.2775	-146.246	-7.49203	-4.28823	-52.1874	313.441	-125.598	-30.7889	58.8704	40.85	438.405	-394.564	174.47	-26.8784	-388.752	163.917	6.88577	8.21426	86.2072	-57.6821	151.429
686	3	1404.5	3.421	2.45758	81.8884	74.4044	-90.2592	-191.579	-57.6475	126.359	91.8474	31.9172	86.0037	-369.883	14.5637	182.449	-210.206	98.2213	-146.005	-14.0955	1.77732	-55.3861	317.362	-126.439	-30.6991	56.1641	43.4123	436.985	-393.459	174.608	-25.9453	-409.767	185.404	28.1616	-14.0735	85.661	-59.0175	150.838
686	4	1329.18	3.40925	2.44922	82.0377	77.0168	-90.2592	-191.579	-57.6475	126.359	91.8474	31.9172	86.0037	-369.883	14.5637	182.449	-210.206	98.2213	-146.005	-14.0965	1.77821	-55.3867	317.363	-126.439	-31.6976	64.1759	35.6912	444.746	-401.665	175.119	-27.1185	-386.08	160.404	12.5755	2.59488	88.1868	-59.0175	150.838
686	5	1302.26	3.41075	2.47079	80.4449	74.6418	-90.0054	-189.883	-59.2535	126.204	91.9205	32.2671	85.6497	-369.549	14.4332	183.581	-211.027	98.1326	-145.921	-12.2713	0.216908	-54.0155	315.653	-126.369	-31.635	61.8838	37.8187	442.084	-399.56	175.497	-28.9642	-393.591	165.148	33.6556	-19.956	85.8496	-55.0423	151.224
686	6	1302.26	3.41075	2.47079	80.4449	74.6418	-90.0054	-189.883	-59.2535	126.204	91.9205	32.2671	85.6497	-369.549	14.4332	183.581	-211.027	98.1326	-145.921	-12.2713	0.216908	-54.0155	315.653	-126.369	-31.635	61.8838	37.8187	442.084	-399.56	175.497	-28.9642	-393.591	165.148	33.6556	-19.956	85.8496	-55.0423	151.224
687	1	1098.42	3.34755	2.46252	79.8905	73.75	-88.8086	-164.572	-79.8409	133.246	83.6588	34.9161	85.5218	-369.121	14.0106	183.639	-210.967	98.1159	-143.448	-32.8267	20.9674	-66.4099	331.725	-127.963	-31.8471	60.752	38.8177	443.784	-400.929	175.198	-28.8419	-394.134	165.39	32.0778	-18.1703	85.6722	-54.4754	151.391
687	2	1664.47	3.41184	2.4943	78.9434	73.1079	-89.2133	-171.2	-74.202	131.707	85.3211	34.2096	89.8522	-364.067	6.30447	158.639	-189.455	99.2179	-143.099	-30.4805	18.5654	-65.6274	330.028	-127.767	-31.8471	60.7518	38.8179	443.783	-400.928	175.198	-29.9632	-382.816	152.567	29.2657	-15.1493	87.4308	-54.4754	151.391
687	3	1584.09	3.38599	2.49929	77.1891	72.4678	-89.5289	-169.939	-75.1125	132.538	84.3404	34.2027	87.7138	-359.525	2.08688	162.84	-191.746	98.9684	-141.769	-32.1521	20.2225	-65.9631	329.285	-128.14	-31.8795	60.7169	38.8564	442.071	-399.188	175.314	-35.4047	-362.285	128.067	43.0903	-31.0931	92.5263	-53.8988	151.273
687	4	1537.07	3.37524	2.45432	77.9304	72.972	-89.5289	-169.939	-75.1125	132.538	84.3404	34.2027	87.7415	-359.647	2.20631	162.872	-191.803	98.9735	-141.77	-32.1527	20.223	-65.9637	329.285	-128.14	-32.4964	66.4526	33.4524	447.811	-405.146	175.498	-30.544	-383.348	153.067	30.4535	-16.7447	87.2436	-53.8988	151.273
687	5	1509.66	3.40829	2.5896	77.8343	74.2699	-89.4112	-168.234	-76.5706	132.831	83.8962	34.5478	87.6398	-359.259	1.83068	162.88	-191.722	98.9544	-147.125	-7.6128	-5.04735	-54.8247	319.387	-125.43	-32.7634	64.5015	35.7772	447.38	-404.772	175.166	-32.2443	-375.913	144.331	32.4608	-19.0277	89.1467	-52.1804	151.757
687	6	1509.66	3.40829	2.5896	77.8343	74.2699	-89.4112	-168.234	-76.5706	132.831	83.8962	34.5478	87.6398	-359.259	1.83068	162.88	-191.722	98.9544	-147.125	-7.6128	-5.04735	-54.8247	319.387	-125.43	-32.7634	64.5015	35.7772	447.38	-404.772	175.166	-32.2443	-375.913	144.331	32.4608	-19.0277	89.1467	-52.1804	151.757
688	1	1148.47	3.41296	2.67599	77.5592	74.1776	-89.7074	-170.428	-74.337	135.117	81.9912	33.6769	79.4354	-336.801	-18.1722	176.864	-198.734	97.6582	-147.11	-7.73694	-4.92161	-54.9308	319.508	-125.442	-32.7935	64.7304	35.8367	449.407	-407.109	174.882	-32.2443	-375.913	144.331	32.4608	-19.0277	89.1467	-52.1804	151.757
688	2	1041.28	3.412	2.69476	79.8418	76.2415	-89.7074	-170.428	-74.337	135.117	81.9912	33.6769	77.0471	-341.828	-9.99143	197.068	-217.177	96.4998	-148.248	-2.96235	-9.54412	-53.3599	317.976	-125.044	-32.7914	64.7244	35.8425	449.391	-407.091	174.88	-27.12	-396.774	169.331	21.6755	-6.45638	83.4782	-52.1804	151.757
688	3	1062.17	3.39082	2.5918	77.0661	73.4766	-89.6819	-168.3	-76.1535	136.303	80.3126	34.1817	78.1942	-342.168	-12.2677	187.174	-207.46	97.0825	-148.016	-3.84868	-8.69973	-53.7172	318.29	-125.127	-33.1485	64.6311	35.6982	450.217	-408.127	175.377	-30.7099	-392.923	162.833	41.8142	-29.1229	85.0646	-50.0494	152.096
688	4	1073.29	3.38447	2.5887	76.5007	74.5099	-89.6819	-168.3	-76.1535	136.303	80.3126	34.1817	78.1942	-342.168	-12.2677	187.174	-207.46	97.0825	-147.891	-4.30414	-8.26862	-53.9248	318.475	-125.163	-33.5003	67.5057	33.1149	453.659	-411.773	175.484	-34.1988	-371.105	137.833	41.7669	-29.5759	89.3904	-50.0494	152.096
688	5	1069.15	3.38331	2.62372	77.7039	74.3985	-88.8693	-165.638	-78.839	136.539	80.0999	35.0038	78.1573	-342.206	-12.1782	187.436	-207.696	97.0588	-147.933	-4.15022	-8.41401	-53.8552	318.413	-125.15	-33.3603	66.4938	34.058	452.722	-410.881	175.536	-29.3182	-393.699	163.592	34.7515	-21.256	84.516	-50.1824	152.471
688	6	1069.15	3.38331	2.62372	77.7039	74.3985	-88.8693	-165.638	-78.839	136.539	80.0999	35.0038	78.1573	-342.206	-12.1782	187.436	-207.696	97.0588	-147.933	-4.15022	-8.41401	-53.8552	318.413	-125.15	-33.3603	66.4938	34.058	452.722	-410.881	175.536	-29.3182	-393.699	163.592	34.7515	-21.256	84.516	-50.1824	152.471
689	1	910.559	3.39417	2.63144	77.3891	75.4369	-89.6571	-170.228	-74.5186	135.046	82.0566	33.7325	77.468	-344.519	-8.50603	193.992	-213.756	96.4205	-149.892	3.75767	-15.745	-49.4608	314.251	-124.494	-33.3834	65.6956	34.7538	452.394	-410.641	175.713	-29.3182	-393.699	163.592	34.7515	-21.256	84.516	-50.1824	152.471
689	2	1154.95	3.40446	2.59706	77.1252	75.7158	-89.7974	-174.625	-70.8488	133.732	83.3471	33.3391	80.9579	-346.962	-7.82643	181	-203.698	97.6254	-149.217	1.86724	-13.9528	-50.3434	314.889	-124.646	-33.212	65.2965	35.2835	449.767	-408.034	175.386	-32.0875	-372.335	139.594	31.4527	-17.6019	88.0384	-50.5959	151.777
689	3	1146.31	3.38503	2.53866	76.4352	74.7615	-89.7974	-174.625	-70.8488	133.732	83.3471	33.3391	80.9579	-346.962	-7.82643	181	-203.698	97.6254	-156.012	18.0846	-29.614	-43.9668	311.069	-123.537	-33.0524	64.9176	35.6033	449.138	-407.39	175.37	-27.7353	-393.185	164.594	26.0265	-11.2426	82.7515	-50.5959	151.777
689	4	1142.15	3.39477	2.57778	75.7675	75.5398	-89.3144	-171.646	-73.5884	134.418	82.5868	34.0945	80.947	-346.979	-7.79873	181.078	-203.767	97.621	-155.578	17.1745	-28.7113	-44.3004	311.195	-123.592	-33.2432	66.2822	34.5236	451.855	-410.29	175.326	-31.8046	-371.62	140.895	26.7421	-12.854	88.8374	-53.0077	151.048
689	5	1138.13	3.38788	2.55461	77.5246	76.143	-89.3144	-171.646	-73.5884	134.418	82.5868	34.0945	80.947	-346.979	-7.79873	181.078	-203.767	97.621	-155.578	17.1745	-28.7113	-44.3004	311.195	-123.592	-33.2276	66.2354	34.5608	451.81	-410.225	175.308	-26.5863	-392.87	165.895	15.6454	0.0825093	82.1383	-51.6281	151.47
689	6	1138.13	3.38788	2.55461	77.5246	76.143	-89.3144	-171.646	-73.5884	134.418	82.5868	34.0945	80.947	-346.979	-7.79873	181.078	-203.767	97.621	-155.578	17.1745	-28.7113	-44.3004	311.195	-123.592	-33.2276	66.2354	34.5608	451.81	-410.225	175.308	-26.5863	-392.87	165.895	15.6454	0.0825093	82.1383	-51.6281	151.47
690	1	1089.08	3.38688	2.55706	77.6238	76.308	-89.7093	-170.45	-74.3101	135.14	81.97	33.6753	81.031	-347.59	-7.01468	181.718	-204.485	97.5746	-155.505	17.0557	-28.4138	-43.786	310.78	-123.569	-33.2429	65.8055	34.979	452.916	-411.566	175.412	-26.5863	-392.87	165.895	15.6454	0.0825093	82.1383	-51.6281	151.47
690	2	1425.66	3.4281	2.63172	76.3883	75.1843	-89.8186	-172.42	-72.6209	134.606	82.5047	33.4403	84.9941	-343.408	-14.552	156.718	-182.638	98.9143	-155.219	16.4298	-27.8288	-44.1314	310.971	-123.612	-33.1735	65.529	35.2424	452.347	-410.905	175.326	-27.1651	-389.429	161.858	16.0111	-0.365843	82.8275	-51.6281	151.47
690	3	1270.26	3.42114	2.55801	74.3907	72.6213	-89.835	-171.917	-73.121	134.735	82.3585	33.4613	83.3376	-347.565	-10.4722	165.998	-189.773	98.3619	-155.336	16.8804	-28.293	-44.0621	310.974	-123.669	-33.3499	65.6724	34.6624	448.542	-407.87	176.505	-29.0872	-394.878	165.55	38.3291	-24.7032	84.1186	-51.3209	151.42
690	4	1274.2	3.41534	2.55291	73.6737	73.7053	-89.835	-171.917	-73.121	134.735	82.3585	33.4613	83.3376	-347.565	-10.4722	165.998	-189.773	98.3619	-155.569	17.269	-28.6859	-43.9847	311.026	-123.631	-33.6935	69.101	31.5586	452.344	-411.825	176.557	-32.6276	-372.85	140.55	37.4831	-24.3909	88.3659	-51.3209	151.42
690	5	1281.05	3.41546	2.59016	75.3115	73.9048	-89.1009	-169.38	-75.6473	134.916	82.1867	34.2245	83.4299	-347.455	-10.6186	165.416	-189.27	98.3652	-154.558	14.7146	-26.2937	-44.8381	311.47	-123.754	-33.5466	68.0041	32.5816	451.381	-410.895	176.596	-27.7328	-394.836	166.262	29.3367	-14.7908	83.6214	-51.8231	151.508
690	6	1281.05	3.41546	2.59016	75.3115	73.9048	-89.1009	-169.38	-75.6473	134.916	82.1867	34.2245	83.4299	-347.455	-10.6186	165.416	-189.27	98.3652	-154.558	14.7146	-26.2937	-44.8381	311.47	-123.754	-33.5466	68.0041	32.5816	451.381	-410.895	176.596	-27.7328	-394.836	166.262	29.3367	-14.7908	83.6214	-51.8231	151.508
691	1	1236.81	3.41953	2.59085	75.707	74.2232	-89.7057	-170.434	-74.3197	135.15	81.9551	33.6823	83.4299	-347.455	-10.6186	165.416	-189.27	98.3652	-152.389	11.3669	-22.7513	-44.9503	310.494	-123.963	-33.5466	68.0041	32.5816	451.381	-410.895	176.596	-27.7328	-394.836	166.262	29.3367	-14.7908	83.6214	-51.8231	151.508
691	2	1179.33	3.41723	2.58179	76.9247	76.5094	-89.7057	-170.434	-74.3197	135.15	81.9551	33.6823	83.1404	-354.157	-1.38232	179.698	-203.794	97.9767	-151.975	10.2675	-21.7196	-45.5218	310.884	-124.045	-33.5042	67.752	32.834	450.963	-410.391	176.508	-30.3923	-373.25	141.262	25.6029	-10.7109	87.3881	-51.8231	151.508
691	3	1162.31	3.41459	2.5449	78.7799	77.18	-90.1036	-169.384	-74.894	136.17	80.6724	33.7192	83.1404	-354.157	-1.38232	179.698	-203.794	97.9767	-151.998	10.3018	-21.7541	-45.5119	310.886	-124.044	-33.3074	67.2681	33.238	450.176	-409.585	176.495	-25.1604	-393.626	166.262	13.2338	3.40111	81.5535	-51.8231	151.508
691	4	1160.83	3.41942	2.55005	76.1846	75.7985	-89.6373	-166.019	-78.0698	137.04	79.6773	34.488	83.1359	-354.173	-1.36081	179.74	-203.833	97.9752	-158.764	24.3606	-35.6018	-41.251	309.844	-122.787	-33.1476	65.3604	35.1148	448.48	-408.14	176.515	-30.3253	-372.754	142.418	20.8167	-5.82537	87.8333	-53.5712	150.797
691	5	1189	3.46422	2.63295	78.6716	76.591	-89.7579	-164.743	-79.1375	138.087	78.5643	34.6853	83.1324	-354.187	-1.3421	179.775	-203.865	97.974	-150.678	-0.66157	-14.0896	-52.8054	319.367	-124.125	-32.8318	62.1902	38.2832	448.376	-407.727	175.338	-30.8132	-371.366	140.706	21.5288	-6.65931	88.8133	-51.5255	151.163
691	6	1189	3.46422	2.63295	78.6716	76.591	-89.7579	-164.743	-79.1375	138.087	78.5643	34.6853	83.1324	-354.187	-1.3421	179.775	-203.865	97.974	-150.678	-0.66157	-14.0896	-52.8054	319.367	-124.125	-32.8318	62.1902	38.2832	448.376	-407.727	175.338	-30.8132	-371.366	140.706	21.5288	-6.65931	88.8133	-51.5255	151.163
692	1	850.047	3.47778	2.72891	80.6371	78.4296	-89.7405	-165.797	-78.2534	137.488	79.2507	34.4992	80.561	-364.23	11.7147	204.775	-226.76	97.0718	-150.465	-1.32174	-13.4589	-53.0963	319.601	-124.185	-32.8318	62.1902	38.2832	448.376	-407.727	175.338	-30.8132	-371.366	140.706	21.5288	-6.65931	88.8133	-51.5255	151.163
692	2	855.44	3.35499	2.61537	79.1328	77.9019	-88.7234	-164.715	-79.9945	131.801	84.9183	35.6317	80.7399	-364.518	11.9436	204.284	-226.419	97.1213	-159.908	31.8252	-45.5707	-18.9929	284.898	-121.707	-30.5453	58.7224	43.5472	448.908	-409.741	170.658	-30.8046	-371.409	140.47	21.7671	-7.11587	90.5772	-53.7162	150.969
692	3	916.036	3.49019	2.59275	81.1544	77.4988	-88.6202	-163.967	-80.4879	132.107	84.3633	35.9655	88.0703	-388.853	29.853	186.405	-212.142	98.3943	-159.912	31.0981	-44.6198	-17.9046	283.725	-121.647	-25.6396	48.741	51.822	428.48	-388.594	170.394	-30.6427	-371.645	139.999	20.4237	-5.75208	91.3159	-52.9378	151.283
692	4	928.521	3.47517	2.6186	79.4532	76.8388	-88.58	-162.955	-81.4548	132.143	84.3059	36.0622	87.9969	-389.06	30.1063	186.806	-212.47	98.3747	-158.467	29.9827	-43.4307	-18.4532	283.197	-121.956	-25.6494	49.1575	51.4819	428.106	-388.278	170.344	-36.4129	-352.47	115.571	38.9265	-26.4244	97.6081	-52.9086	151.073
692	5	912.725	3.48397	2.60151	80.036	76.1476	-88.58	-162.955	-81.4548	132.143	84.3059	36.0622	87.9969	-389.06	30.1063	186.806	-212.47	98.3747	-158.403	29.7489	-43.2333	-18.5629	283.294	-121.961	-25.6494	49.1575	51.4819	428.106	-388.278	170.344	-32.1232	-377.47	140.195	38.0614	-24.0216	85.8514	-43.7662	153.447
692	6	912.725	3.48397	2.60151	80.036	76.1476	-88.58	-162.955	-81.4548	132.143	84.3059	36.0622	87.9969	-389.06	30.1063	186.806	-212.47	98.3747	-158.403	29.7489	-43.2333	-18.5629	283.294	-121.961	-25.6494	49.1575	51.4819	428.106	-388.278	170.344	-32.1232	-377.47	140.195	38.0614	-24.0216	85.8514	-43.7662	153.447
693	1	842.77	3.46075	2.5996	80.0737	76.5829	-89.6002	-169.97	-74.7772	134.892	82.2055	33.7862	88.7303	-391.54	33.1672	188.049	-214.114	97.9708	-158.876	28.9585	-42.3445	-21.2102	286.632	-121.85	-25.4336	48.3007	52.6645	429.383	-389.733	169.746	-32.1232	-377.47	140.195	38.0614	-24.0216	85.8514	-43.7662	153.447
693	2	987.754	3.42305	2.60297	81.5957	77.0194	-89.1298	-172.425	-73.0429	133.342	83.8964	33.6736	89.4449	-388.956	30.7173	183.712	-210.744	98.0891	-157.589	27.144	-40.5244	-22.003	286.61	-122.005	-25.3689	48.288	52.8587	428.183	-388.707	169.675	-27.2784	-398.08	166.353	24.7252	-8.53631	80.0488	-44.8371	152.224
693	3	958.827	3.41764	2.5446	78.8391	74.6037	-89.1176	-171.679	-73.7874	133.294	83.9329	33.7242	89.2752	-389.713	31.6401	184.308	-211.127	97.986	-161.81	31.713	-44.9428	-21.482	288.558	-122.315	-25.3064	48.239	52.9594	427.051	-387.644	169.622	-31.5271	-387.931	153.406	46.6231	-33.1085	83.5944	-44.7299	152.08
693	4	945.551	3.41255	2.54428	78.1124	75.3124	-89.1176	-171.679	-73.7874	133.294	83.9329	33.7242	89.2752	-389.713	31.6401	184.308	-211.127	97.986	-161.818	31.7218	-44.9519	-21.4826	288.563	-122.313	-25.646	49.8025	51.3775	429.138	-389.845	169.895	-35.536	-366.353	128.406	50.1816	-37.4257	88.2931	-44.7299	152.08
693	5	937.218	3.43191	2.63137	80.5972	76.6972	-88.4663	-168.34	-77.0674	133.791	83.4358	34.5496	89.1405	-389.798	31.8631	185.051	-211.759	97.935	-156.124	16.2171	-31.0785	-25.4507	290.09	-122.515	-25.4199	48.733	52.4866	428.075	-388.779	169.749	-30.3222	-390.263	154.622	42.9745	-28.9917	83.9364	-44.1497	153.51
693	6	937.218	3.43191	2.63137	80.5972	76.6972	-88.4663	-168.34	-77.0674	133.791	83.4358	34.5496	89.1405	-389.798	31.8631	185.051	-211.759	97.935	-156.124	16.2171	-31.0785	-25.4507	290.09	-122.515	-25.4199	48.733	52.4866	428.075	-388.779	169.749	-30.3222	-390.263	154.622	42.9745	-28.9917	83.9364	-44.1497	153.51
694	1	828.956	3.43628	2.63864	81.1835	77.2436	-89.6996	-170.412	-74.3509	135.131	81.9888	33.679	87.7414	-389.634	32.94	191.645	-217.295	97.6721	-154.25	14.1438	-28.8258	-25.3553	288.955	-122.745	-25.4199	48.733	52.4866	428.075	-388.779	169.749	-30.3222	-390.263	154.622	42.9745	-28.9917	83.9364	-44.1497	153.51
694	2	1672.17	3.4057	2.61649	81.8639	74.5001	-90.0557	-194.04	-54.5321	129.177	89.0091	30.3257	91.2766	-377.351	20.426	169.764	-200.003	98.5872	-148.296	-8.86566	-7.9148	-46.675	308.86	-124.602	-25.2904	44.0265	57.5399	424.765	-383.829	166.7	-30.4638	-389.309	153.502	41.8666	-27.6794	83.8874	-43.6906	153.322
694	3	1199.94	3.42015	2.66372	82.0329	75.7588	-90.0557	-194.04	-54.5321	129.177	89.0091	30.3257	85	-374.019	19.6053	194.764	-219.523	97.6968	-148.296	-8.86782	-7.9128	-46.6761	308.861	-124.603	-25.2904	44.0265	57.5399	424.765	-383.829	166.7	-34.7722	-368.485	129.242	50.0461	-37.1153	88.6668	-43.6906	153.322
694	4	1108.96	3.40728	2.62423	82.1889	75.8244	-90.0325	-193.926	-54.6398	129.133	89.0458	30.3526	85.05	-374.191	19.8003	194.774	-219.579	97.6841	-148.21	-9.15049	-7.63922	-46.8141	308.981	-124.629	-26.8896	50.2954	51.3313	432.516	-392.611	168.315	-30.235	-389.415	154.685	39.4303	-25.3874	83.7472	-44.4804	153.111
694	5	1086.55	3.38388	2.63626	79.9377	76.4702	-89.9714	-192.981	-55.463	129.296	88.8278	30.5348	84.7913	-373.709	19.452	195.39	-219.922	97.5519	-155.065	15.4715	-31.087	-34.9052	298.015	-122.133	-26.8749	47.755	53.9024	433.301	-393.14	167.643	-31.2246	-384.343	148.456	39.7029	-25.7523	85.8076	-45.0998	153.288
694	6	1086.55	3.38388	2.63626	79.9377	76.4702	-89.9714	-192.981	-55.463	129.296	88.8278	30.5348	84.7913	-373.709	19.452	195.39	-219.922	97.5519	-155.065	15.4715	-31.087	-34.9052	298.015	-122.133	-26.8749	47.755	53.9024	433.301	-393.14	167.643	-31.2246	-384.343	148.456	39.7029	-25.7523	85.8076	-45.0998	153.288
695	1	942.967	3.39383	2.66834	79.2211	76.3601	-88.1557	-168.282	-77.0152	130.042	86.9632	34.6009	84.7641	-373.588	19.3256	195.363	-219.872	97.5548	-157.252	22.3939	-37.4366	-29.3394	293.267	-121.51	-27.3016	49.9546	51.4322	435.872	-396.404	168.808	-31.2233	-384.349	147.489	40.0373	-26.3052	85.6211	-44.2819	153.895
695	2	993.478	3.4024	2.69466	78.4184	76.1555	-88.4087	-170.193	-75.2468	130.662	86.5685	34.1757	84.4897	-372.446	18.1036	195.185	-219.472	97.6233	-156.69	20.5875	-35.9019	-30.0352	293.834	-121.583	-26.5649	47.9826	53.0448	433.708	-393.434	168.162	-37.3925	-364.267	125.609	52.6266	-40.3148	85.8309	-39.548	153.262
695	3	936.312	3.42404	2.61425	78.6862	75.1647	-89.948	-163.137	-80.1219	135.23	80.6544	34.9286	84.4867	-372.67	18.4481	195.697	-219.999	97.5549	-156.348	19.8837	-35.1899	-30.3912	293.998	-121.603	-26.4271	47.1093	54.0036	433.113	-392.798	168.046	-33.4164	-384.749	151.387	50.8521	-38.5857	81.8635	-41.5891	152.623
695	4	949.264	3.41922	2.61648	78.2002	75.9184	-89.948	-163.137	-80.1219	135.23	80.6544	34.9286	84.4867	-372.67	18.4481	195.697	-219.999	97.5549	-156.356	19.8969	-35.2028	-30.3876	293.998	-121.602	-26.5325	47.5713	53.5482	433.731	-393.461	168.13	-37.3415	-363.194	126.387	54.4271	-42.9235	86.5765	-41.5891	152.623
695	5	930.784	3.41305	2.66415	79.2519	75.6235	-89.1084	-160.759	-82.67	135.305	80.6774	35.6409	84.3026	-372.462	18.4059	196.426	-220.591	97.4849	-155.829	19.1141	-34.41	-30.5702	293.896	-121.666	-26.4365	47.1412	53.989	433.161	-392.918	168.123	-31.8496	-388.141	152.512	48.6496	-35.7357	81.5373	-40.5646	154.023
695	6	930.784	3.41305	2.66415	79.2519	75.6235	-89.1084	-160.759	-82.67	135.305	80.6774	35.6409	84.3026	-372.462	18.4059	196.426	-220.591	97.4849	-155.829	19.1141	-34.41	-30.5702	293.896	-121.666	-26.4365	47.1412	53.989	433.161	-392.918	168.123	-31.8496	-388.141	152.512	48.6496	-35.7357	81.5373	-40.5646	154.023
696	1	906.486	3.41966	2.67511	79.504	75.9042	-89.5227	-169.698	-75.0257	134.738	82.3417	33.8628	85.8304	-378.713	24.9751	196.964	-222.236	97.0135	-155.995	19.1778	-34.3028	-31.2181	294.556	-121.724	-26.4365	47.1412	53.989	433.161	-392.918	168.123	-31.8496	-388.141	152.512	48.6496	-35.7357	81.5373	-40.5646	154.023
696	2	1652.35	3.3618	2.64114	80.1807	73.8351	-90.4339	-191.02	-56.8995	129.367	88.4809	30.4108	88.5443	-366.411	10.994	172.691	-201.494	98.5221	-147.334	-5.89768	-10.9809	-49.6788	309.702	-123.534	-26.7324	42.5379	58.8795	433.968	-392.911	166.103	-31.9551	-387.578	151.72	47.049	-33.8649	81.9759	-41.2477	153.819
696	3	1669.68	3.36106	2.63217	79.5016	74.2973	-90.5958	-189.324	-58.2211	129.907	87.7214	30.6229	88.5443	-366.411	10.994	172.691	-201.494	98.5221	-147.333	-5.90323	-10.9758	-49.6814	309.705	-123.535	-26.7324	42.5379	58.8795	433.968	-392.911	166.103	-36.0701	-366.095	126.72	53.0331	-40.7916	86.806	-41.2477	153.819
696	4	1592.06	3.35128	2.61157	79.6184	74.245	-90.2125	-187.615	-59.85	129.343	88.2149	31.0449	88.5253	-366.39	10.9752	172.713	-201.516	98.5187	-147.344	-5.84335	-11.0292	-49.6734	309.694	-123.526	-27.9848	47.9138	53.6649	441.291	-400.896	167.146	-31.5533	-387.052	153.945	40.8367	-27.5953	84.3645	-45.8373	152.563
696	5	1583.04	3.31945	2.61054	77.4107	74.4078	-90.2004	-186.322	-60.9428	129.879	87.6041	31.2867	88.4925	-366.346	10.9375	172.754	-201.556	98.513	-154.529	18.6527	-34.1022	-38.333	299.528	-121.101	-27.903	45.3673	56.2582	442.017	-401.368	166.441	-32.2115	-383.621	149.724	40.3898	-27.1623	86.353	-46.9904	152.569
696	6	1583.04	3.31945	2.61054	77.4107	74.4078	-90.2004	-186.322	-60.9428	129.879	87.6041	31.2867	88.4925	-366.346	10.9375	172.754	-201.556	98.513	-154.529	18.6527	-34.1022	-38.333	299.528	-121.101	-27.903	45.3673	56.2582	442.017	-401.368	166.441	-32.2115	-383.621	149.724	40.3898	-27.1623	86.353	-46.9904	152.569
697	1	1388.68	3.32778	2.65761	76.1117	74.1636	-88.9035	-165.951	-78.501	133.413	83.483	34.6408	88.4925	-366.346	10.9375	172.754	-201.556	98.513	-157.87	27.9812	-42.6761	-32.5876	295.03	-120.336	-29.0268	50.0691	51.4608	447.001	-407.493	168.177	-32.2115	-383.621	149.724	40.3898	-27.1623	86.353	-46.9904	152.569
697	2	1847.68	3.28015	2.65695	75.058	73.8001	-87.6205	-163.879	-80.0118	132.821	83.3738	34.5419	98.5451	-385.128	26.9978	138.682	-172.998	97.2404	-162.135	30.7456	-46.1759	-33.1675	299.227	-119.056	-29.0079	51.8539	49.5461	450.077	-410.562	168.406	-32.2216	-383.466	149.425	40.7637	-27.5855	86.2177	-47.1703	152.858
697	3	1866.31	3.27839	2.66474	74.1298	74.1412	-87.6763	-163.944	-79.9153	133.012	83.1807	34.5169	98.4571	-384.969	26.8293	138.857	-173.082	97.2348	-162.08	30.5775	-46.0283	-33.1906	299.232	-119.06	-28.9209	51.4543	49.8602	449.942	-410.303	168.331	-37.806	-358.828	122.664	48.574	-37.0823	91.626	-47.909	151.889
697	4	1758.08	3.2902	2.63216	75.1287	74.466	-87.6105	-163.575	-80.2747	132.857	83.3175	34.5853	97.8652	-384.688	26.8976	144.985	-178.923	97.3195	-160.99	30.4109	-45.6462	-34.4733	299.544	-119.155	-29.5088	54.5246	47.1314	454.184	-414.823	168.575	-33.0801	-380.011	148.371	35.7762	-22.6263	86.1156	-48.3495	151.504
697	5	1771.88	3.28041	2.60829	76.4968	74.6649	-87.6105	-163.575	-80.2747	132.857	83.3175	34.5853	97.8652	-384.688	26.8976	144.985	-178.923	97.3195	-160.808	29.8924	-45.1882	-34.6084	299.609	-119.166	-29.5088	54.5246	47.1314	454.184	-414.823	168.575	-28.4818	-401.28	173.371	28.3707	-13.8973	80.8492	-48.1758	151.606
697	6	1771.88	3.28041	2.60829	76.4968	74.6649	-87.6105	-163.575	-80.2747	132.857	83.3175	34.5853	97.8652	-384.688	26.8976	144.985	-178.923	97.3195	-160.808	29.8924	-45.1882	-34.6084	299.609	-119.166	-29.5088	54.5246	47.1314	454.184	-414.823	168.575	-28.4818	-401.28	173.371	28.3707	-13.8973	80.8492	-48.1758	151.606
698	1	1812.81	3.31025	2.60963	76.5059	74.9018	-89.6248	-170.127	-74.6124	134.925	82.154	33.7697	97.8652	-384.688	26.8976	144.985	-178.923	97.3195	-157.986	35.3161	-49.8604	-25.0816	285.384	-119.066	-29.5088	54.5246	47.1314	454.184	-414.823	168.575	-28.4818	-401.28	173.371	28.3707	-13.8973	80.8492	-48.1758	151.606
698	2	1465.25	3.31021	2.63402	76.0931	75.072	-89.6248	-170.127	-74.6124	134.925	82.154	33.7697	90.7182	-372.575	16.9779	169.985	-199.709	98.4731	-155.656	28.1658	-42.9423	-31.0229	290.481	-119.553	-29.5084	54.5217	47.1346	454.183	-414.822	168.574	-32.719	-383.894	151.593	35.0724	-21.0842	85.988	-48.1758	151.606
698	3	1183.19	3.31378	2.6583	75.7695	75.647	-89.8576	-168.896	-75.5117	135.803	81.0577	33.9128	86.0493	-367.657	14.0343	186.233	-211.975	97.647	-155.442	28.2882	-42.9694	-30.5931	289.868	-119.615	-29.7381	53.7517	47.6247	451.546	-412.911	169.613	-37.4057	-362.82	126.827	44.0602	-31.594	91.0949	-48.1735	151.547
698	4	1144.41	3.3018	2.60869	76.5449	76.1093	-89.8576	-168.896	-75.5117	135.803	81.0577	33.9128	86.0493	-367.657	14.0343	186.233	-211.975	97.647	-155.856	28.831	-43.5103	-30.4826	290.002	-119.547	-30.5528	57.6486	44.1848	458.269	-419.909	169.803	-32.5189	-383.749	151.827	31.9327	-17.9134	85.4981	-48.1735	151.547
698	5	1148.41	3.31351	2.68706	76.2206	76.5823	-89.5783	-167.503	-76.878	135.452	81.363	34.208	86.0289	-367.876	14.3185	186.619	-212.349	97.6222	-152.673	21.8467	-37.1223	-33.3884	291.449	-119.854	-30.4988	57.5969	44.3068	457.101	-418.912	169.892	-37.0531	-363.637	128.673	39.6133	-26.9447	90.8023	-48.6347	151.298
698	6	1148.41	3.31351	2.68706	76.2206	76.5823	-89.5783	-167.503	-76.878	135.452	81.363	34.208	86.0289	-367.876	14.3185	186.619	-212.349	97.6222	-152.673	21.8467	-37.1223	-33.3884	291.449	-119.854	-30.4988	57.5969	44.3068	457.101	-418.912	169.892	-37.0531	-363.637	128.673	39.6133	-26.9447	90.8023	-48.6347	151.298
699	1	1098.77	3.31494	2.68854	76.3215	76.6823	-89.6907	-170.359	-74.3889	135.115	81.9826	33.7011	86.2864	-369.652	16.2004	187.307	-213.188	97.5172	-152.682	21.8837	-37.1109	-33.509	291.546	-119.897	-30.4988	57.5969	44.3068	457.101	-418.912	169.892	-37.0531	-363.637	128.673	39.6133	-26.9447	90.8023	-48.6347	151.298
699	2	1659.51	3.28302	2.66975	75.9724	75.2894	-90.364	-181.255	-64.7919	132.481	84.8722	31.6899	90.926	-367.015	10.4731	162.19	-192.566	99.1109	-150.785	16.3682	-31.8977	-37.6885	295.147	-120.321	-30.5669	56.4291	45.7825	457.605	-419.471	169.322	-34.2906	-378.983	145.844	35.2789	-21.3083	88.102	-49.0912	151.243
699	3	1106.78	3.36472	2.67927	77.7401	74.9686	-91.6062	-176	-68.4109	136.353	80.0468	32.2152	80.1004	-346.616	-7.37824	187.19	-207.818	97.4057	-150.785	16.3684	-31.898	-37.6883	295.147	-120.322	-27.9277	52.9771	48.2058	444.449	-406.108	169.69	-30.9183	-394.184	163.937	29.7469	-14.8676	84.2548	-49.0912	151.243
699	4	1091.51	3.35192	2.65386	76.8353	75.8648	-91.4306	-175.317	-68.984	136.397	79.843	32.5106	80.1926	-346.743	-7.04917	187.376	-208.124	97.2584	-150.734	16.2732	-31.7088	-37.2403	294.634	-120.295	-28.7971	55.7591	45.6571	450.284	-412.305	170.167	-34.8161	-373.41	139.856	31.2706	-17.4262	89.7544	-49.5458	151.228
699	5	1113.83	3.34388	2.62953	78.324	76.212	-91.4306	-175.317	-68.984	136.397	79.843	32.5106	80.1926	-346.743	-7.04917	187.376	-208.124	97.2584	-150.734	16.2732	-31.7088	-37.2403	294.634	-120.295	-28.7969	55.7584	45.6576	450.284	-412.304	170.167	-29.8106	-394.953	164.856	21.885	-6.48513	83.2114	-48.1196	151.726
699	6	1113.83	3.34388	2.62953	78.324	76.212	-91.4306	-175.317	-68.984	136.397	79.843	32.5106	80.1926	-346.743	-7.04917	187.376	-208.124	97.2584	-150.734	16.2732	-31.7088	-37.2403	294.634	-120.295	-28.7969	55.7584	45.6576	450.284	-412.304	170.167	-29.8106	-394.953	164.856	21.885	-6.48513	83.2114	-48.1196	151.726
700	1	1073.67	3.32585	2.65989	77.5382	75.7806	-89.547	-168.414	-76.1777	135.862	81.2029	34.0715	80.1449	-346.841	-6.89981	187.709	-208.413	97.2361	-158.241	32.443	-46.8086	-26.4603	286.82	-119.305	-28.6537	54.7035	46.7045	449.272	-411.347	170.029	-29.9219	-394.581	164.931	21.0587	-5.619	83.6098	-48.9122	151.399
700	2	1471.27	3.3268	2.69695	76.6904	74.6582	-89.7839	-175.2	-70.2343	133.733	83.2975	33.0499	85.2103	-346.769	-10.4482	162.709	-187.935	99.0456	-155.766	25.5613	-40.5148	-32.589	291.993	-119.673	-28.6533	54.7021	46.706	449.27	-411.345	170.028	-29.9219	-394.581	164.931	21.0587	-5.619	83.6098	-48.9122	151.399
700	3	1376.7	3.33722	2.613	74.1612	72.5057	-90.6234	-172.118	-72.3399	136.289	80.1718	33.3034	84.7285	-350.457	-6.79472	167.527	-191.845	98.8033	-155.889	26.1966	-41.0734	-32.4116	291.844	-119.768	-29.1571	55.9146	45.6323	447.895	-410.489	170.172	-33.54	-387.368	154.735	43.4189	-30.45	86.936	-48.8356	151.375
700	4	1360.98	3.33732	2.60873	73.7317	73.3851	-90.6234	-172.118	-72.3399	136.289	80.1718	33.3034	84.4643	-351.046	-5.95061	170.139	-194.277	98.7589	-155.907	26.2201	-41.0968	-32.4072	291.85	-119.765	-29.2539	56.4014	45.1981	448.769	-411.394	170.192	-37.4845	-365.807	129.735	46.8129	-34.6488	91.6271	-48.8356	151.375
700	5	1364.27	3.35786	2.68076	75.9223	73.8277	-89.9538	-169.294	-75.1369	136.641	79.8442	34.055	84.5172	-350.911	-6.12002	169.706	-193.886	98.7645	-151.748	14.1135	-30.35	-36.5757	294.668	-120.216	-29.0761	55.4335	46.1377	447.603	-410.278	170.183	-32.4288	-389.553	155.811	40.332	-26.8692	86.2039	-47.3137	152.615
700	6	1364.27	3.35786	2.68076	75.9223	73.8277	-89.9538	-169.294	-75.1369	136.641	79.8442	34.055	84.5172	-350.911	-6.12002	169.706	-193.886	98.7645	-151.748	14.1135	-30.35	-36.5757	294.668	-120.216	-29.0761	55.4335	46.1377	447.603	-410.278	170.183	-32.4288	-389.553	155.811	40.332	-26.8692	86.2039	-47.3137	152.615
701	1	1327.3	3.36585	2.69397	75.8641	74.0422	-89.7112	-170.451	-74.3102	135.137	81.9693	33.6741	84.8058	-353.122	-3.73308	170.843	-195.24	98.7027	-152.383	15.8938	-31.8775	-34.6166	292.907	-120.163	-29.5337	56.144	45.397	449.446	-412.412	170.624	-32.4288	-389.553	155.811	40.332	-26.8692	86.2039	-47.3137	152.615
701	2	1231	3.35039	2.69257	75.9848	75.2788	-89.7112	-170.451	-74.3102	135.137	81.9693	33.6741	84.5764	-359.699	4.3631	181.509	-206.061	98.4369	-152.214	15.3697	-31.3961	-34.9854	293.232	-120.204	-29.5336	56.1436	45.3975	449.446	-412.412	170.623	-36.6535	-368.665	130.811	46.2598	-33.4725	91.2428	-47.3137	152.615
701	3	1236.58	3.35954	2.59919	76.1286	74.2322	-89.7112	-170.451	-74.3102	135.137	81.9693	33.6741	84.5764	-359.699	4.3631	181.509	-206.061	98.4369	-156.468	19.4779	-35.3909	-33.1567	293.899	-120.239	-29.2445	55.6468	45.8119	448.078	-410.998	170.621	-32.4266	-389.273	155.811	43.5918	-30.5464	85.6821	-47.3137	152.615
701	4	1234.03	3.36136	2.6613	75.7379	75.0427	-88.9554	-167.716	-77.0524	134.95	82.1297	34.4642	84.5596	-359.659	4.32353	181.475	-206.025	98.4346	-155.729	18.2525	-34.1585	-33.5904	293.961	-120.332	-29.2925	55.8638	45.7229	449.065	-412.15	170.684	-36.1604	-368.175	132.597	44.9741	-32.7389	91.9062	-49.8714	151.92
701	5	1235.01	3.35743	2.63669	76.7342	74.8065	-88.9554	-167.716	-77.0524	134.95	82.1297	34.4642	84.5596	-359.659	4.32353	181.475	-206.025	98.4346	-155.729	18.2525	-34.1585	-33.5904	293.961	-120.332	-29.2925	55.8637	45.7229	449.065	-412.15	170.684	-31.201	-391.585	157.597	39.6153	-26.0532	85.1984	-47.1675	153.235
701	6	1235.01	3.35743	2.63669	76.7342	74.8065	-88.9554	-167.716	-77.0524	134.95	82.1297	34.4642	84.5596	-359.659	4.32353	181.475	-206.025	98.4346	-155.729	18.2525	-34.1585	-33.5904	293.961	-120.332	-29.2925	55.8637	45.7229	449.065	-412.15	170.684	-31.201	-391.585	157.597	39.6153	-26.0532	85.1984	-47.1675	153.235
702	1	1415.64	3.29813	2.73787	74.2216	72.8762	-90.0981	-166.727	-76.4659	138.344	77.2586	41.1165	76.9573	-335.242	-20.3372	156.214	-180.189	96.9532	-157.26	19.4755	-35.4884	-33.3932	295.071	-119.896	-29.3311	56.1242	45.5798	454.828	-418.034	170.511	-31.2133	-392.07	157.248	41.6011	-28.3524	86.6879	-48.4627	153.943
702	2	1380.58	3.29801	2.72349	74.5384	74.1874	-90.0981	-166.727	-76.4659	138.344	77.2586	41.1165	76.6478	-339.53	-15.2451	165.133	-189.11	97.1708	-155.15	15.0256	-31.2474	-35.7463	296.397	-120.285	-29.3271	56.1047	45.5985	454.798	-418	170.507	-34.9413	-370.911	132.248	45.0026	-32.1734	91.4964	-48.4627	153.943
702	3	1125.79	3.33952	2.65203	76.5198	74.3874	-90.0981	-166.727	-76.4659	138.344	77.2586	41.1165	73.9312	-348.035	-5.78979	184.44	-204.857	95.9862	-155.151	15.026	-31.2478	-35.7462	296.397	-120.285	-28.1557	54.2003	47.0621	448.842	-411.876	170.622	-30.6617	-391.472	157.248	41.1846	-28.011	85.9159	-48.4627	153.943
702	4	1128.05	3.34034	2.69384	76.0601	75.225	-89.5046	-164.779	-78.4838	138.129	77.4057	41.7554	73.9072	-348.082	-5.70225	184.645	-205.046	95.968	-154.648	14.1835	-30.382	-35.9506	296.365	-120.357	-28.2745	54.7364	46.6587	450.477	-413.756	170.75	-34.3529	-370.296	133.335	42.9965	-30.5354	91.7484	-50.132	153.564
702	5	1131.43	3.33798	2.67262	77.247	75.1636	-89.5046	-164.779	-78.4838	138.129	77.4057	41.7554	73.9072	-348.082	-5.70225	184.645	-205.046	95.968	-154.212	12.7935	-29.1326	-36.5406	296.852	-120.436	-28.2745	54.7363	46.6587	450.477	-413.756	170.75	-29.501	-393.258	158.335	36.9856	-23.3267	84.9973	-47.566	154.763
702	6	1131.43	3.33798	2.67262	77.247	75.1636	-89.5046	-164.779	-78.4838	138.129	77.4057	41.7554	73.9072	-348.082	-5.70225	184.645	-205.046	95.968	-154.212	12.7935	-29.1326	-36.5406	296.852	-120.436	-28.2745	54.7363	46.6587	450.477	-413.756	170.75	-29.501	-393.258	158.335	36.9856	-23.3267	84.9973	-47.566	154.763
703	1	842.878	3.32365	2.7599	80.0646	76.9548	-89.6352	-167.252	-76.6662	136.757	79.5233	37.8788	73.266	-356.121	6.57677	209.645	-228.079	94.026	-152.364	0.237674	-17.081	-45.6366	307.279	-120.964	-28.2745	54.7363	46.6587	450.477	-413.756	170.75	-29.501	-393.258	158.335	36.9856	-23.3267	84.9973	-47.566	154.763
703	2	879.211	3.28889	2.7138	81.302	75.8456	-89.9459	-170.105	-74.084	136.434	79.8087	37.5434	73.3849	-356.724	7.13914	209.697	-228.207	94.0568	-144.578	-23.3865	5.30556	-55.9817	315.594	-123.207	-28.6525	53.7755	47.6495	452.661	-416.007	170.709	-29.4503	-394.835	159.628	34.671	-20.7691	85.4904	-48.086	154.838
703	3	909.792	3.30616	2.66193	79.573	74.9662	-89.9459	-170.105	-74.084	136.434	79.8087	37.5434	73.6617	-357.216	5.70635	204.044	-221.856	94.4289	-144.597	-23.4312	5.34627	-56.0109	315.644	-123.215	-28.2916	53.1479	48.16	450.861	-414.149	170.721	-33.877	-373.668	134.628	46.2984	-33.8867	90.5444	-48.086	154.838
703	4	878.31	3.29675	2.67675	80.6365	75.4007	-89.6205	-168.429	-75.7106	136.243	79.9376	37.926	73.2818	-356.316	5.35262	205.351	-222.895	94.0681	-144.499	-22.3261	4.3825	-55.4218	314.779	-123.128	-28.6822	55.3638	46.2581	453.962	-417.567	170.87	-29.3749	-394.243	160.67	34.8452	-21.3156	85.7331	-49.6648	154.123
703	5	862.938	3.30987	2.74451	79.4771	77.3295	-89.6404	-167.049	-76.7772	137.052	78.9517	38.2287	73.3169	-356.567	5.62844	205.474	-223.024	94.0262	-150.531	2.67946	-20.0274	-43.4506	303.139	-120.06	-29.0306	53.026	48.7677	455.927	-419.343	170.395	-30.3052	-389.354	154.41	35.2843	-21.773	87.1993	-48.8176	154.762
703	6	862.938	3.30987	2.74451	79.4771	77.3295	-89.6404	-167.049	-76.7772	137.052	78.9517	38.2287	73.3169	-356.567	5.62844	205.474	-223.024	94.0262	-150.531	2.67946	-20.0274	-43.4506	303.139	-120.06	-29.0306	53.026	48.7677	455.927	-419.343	170.395	-30.3052	-389.354	154.41	35.2843	-21.773	87.1993	-48.8176	154.762
704	1	656.481	3.29522	2.76421	81.8475	77.4337	-89.7194	-170.255	-74.4734	135.154	81.9521	33.6863	78.83	-371.197	21.0861	210.891	-230.487	93.6871	-147.245	-11.0205	-7.03213	-51.0984	310.969	-121.117	-29.0306	53.026	48.7677	455.927	-419.343	170.395	-30.3052	-389.354	154.41	35.2843	-21.773	87.1993	-48.8176	154.762
704	2	695.237	3.27129	2.73566	79.6682	78.3588	-90.3913	-180.628	-65.4355	132.965	84.5969	32.1844	78.6132	-369.805	20.1008	211.052	-230.485	93.2954	-152.67	13.0898	-29.4042	-39.6779	298.925	-119.071	-29.347	50.6769	51.1286	458.36	-421.629	170.044	-30.7856	-387.735	152.051	34.3364	-20.7261	88.2512	-49.6124	154.718
704	3	729.356	3.27781	2.70245	78.4217	78.0459	-90.3913	-180.628	-65.4355	132.965	84.5969	32.1844	78.6132	-369.805	20.1008	211.052	-230.485	93.2954	-155.235	15.9438	-32.1941	-38.6148	299.347	-119.026	-28.8609	50.0242	51.5892	455.803	-419.007	170.108	-35.2701	-366.881	127.051	44.4444	-32.0864	93.5751	-49.6124	154.718
704	4	672.01	3.26834	2.70859	79.6078	78.707	-90.1275	-179.33	-66.6866	132.618	84.8918	32.4757	78.7619	-370.693	21.0861	211.47	-231.034	93.2599	-154.224	14.576	-30.7885	-39.3158	299.47	-119.174	-29.5105	53.5487	48.6236	460.8	-424.473	170.26	-30.4954	-387.365	153.728	30.2174	-16.5031	88.3221	-51.3671	153.756
704	5	698.828	3.26722	2.71093	78.4844	78.6477	-90.1275	-179.33	-66.6866	132.618	84.8918	32.4757	78.7619	-370.693	21.0861	211.47	-231.034	93.2599	-154.224	14.576	-30.7885	-39.3158	299.47	-119.174	-29.5105	53.5487	48.6237	460.8	-424.473	170.26	-35.0202	-367.555	128.728	40.9414	-28.4779	93.0201	-50.0902	154.248
704	6	698.828	3.26722	2.71093	78.4844	78.6477	-90.1275	-179.33	-66.6866	132.618	84.8918	32.4757	78.7619	-370.693	21.0861	211.47	-231.034	93.2599	-154.224	14.576	-30.7885	-39.3158	299.47	-119.174	-29.5105	53.5487	48.6237	460.8	-424.473	170.26	-35.0202	-367.555	128.728	40.9414	-28.4779	93.0201	-50.0902	154.248
705	1	636.185	3.25444	2.71636	77.8909	78.2584	-89.5024	-169.362	-75.3284	134.692	82.3693	33.9146	78.7619	-370.693	21.0861	211.47	-231.034	93.2599	-157.633	21.5517	-37.2647	-36.3109	298.3	-118.31	-29.5105	53.5487	48.6237	460.8	-424.473	170.26	-35.0202	-367.555	128.728	40.9414	-28.4779	93.0201	-50.0902	154.248
705	2	690.227	3.28063	2.72006	80.9353	79.6996	-90.5851	-192.363	-55.6598	127.667	90.6648	30.3503	78.297	-369.488	20.2157	212.029	-231.203	93.0199	-153.115	13.6028	-29.5854	-39.1507	298.584	-119.339	-29.3704	52.8755	49.0001	457.341	-421.074	170.425	-29.4022	-388.062	153.822	22.4648	-7.6943	86.5799	-49.9706	154.035
705	3	679.285	3.27978	2.67411	78.1738	77.5651	-90.5458	-192.063	-55.9444	127.6	90.7189	30.4019	78.3618	-369.885	20.6062	212.042	-231.258	93.0277	-156.957	19.7016	-35.2518	-36.4484	297.81	-119.682	-28.9243	52.5437	49.1597	453.81	-417.622	170.535	-34.0912	-373.661	135.079	44.6123	-32.0872	91.6088	-49.9309	153.892
705	4	690.883	3.26675	2.63541	79.1311	77.879	-90.5458	-192.063	-55.9444	127.6	90.7189	30.4019	78.3618	-369.885	20.6062	212.042	-231.258	93.0277	-157.07	19.8701	-35.4209	-36.4165	297.841	-119.661	-29.3253	54.7294	47.2521	457.742	-421.652	170.529	-29.5155	-394.389	160.079	34.3678	-20.7424	86.083	-49.9309	153.892
705	5	664.568	3.28608	2.69791	79.0998	78.5576	-90.3849	-191.219	-56.7346	127.401	90.879	30.5935	78.4776	-370.904	21.8554	212.952	-232.27	92.9118	-154.639	13.2848	-29.4134	-38.9712	299.541	-119.998	-29.1886	54.0304	47.9832	456.313	-420.348	170.557	-33.2514	-374.963	136.957	39.9449	-27.1598	91.3748	-50.3438	154.049
705	6	664.568	3.28608	2.69791	79.0998	78.5576	-90.3849	-191.219	-56.7346	127.401	90.879	30.5935	78.4776	-370.904	21.8554	212.952	-232.27	92.9118	-154.639	13.2848	-29.4134	-38.9712	299.541	-119.998	-29.1886	54.0304	47.9832	456.313	-420.348	170.557	-33.2514	-374.963	136.957	39.9449	-27.1598	91.3748	-50.3438	154.049
706	1	603.303	3.26709	2.73847	78.2015	78.2614	-88.3849	-166.516	-78.395	130.589	86.4345	34.7219	78.4552	-370.806	21.7619	212.946	-232.246	92.9075	-158.294	21.5426	-37.1975	-35.5323	297.884	-119.088	-29.1633	55.5194	46.7523	459.45	-423.928	170.638	-33.2628	-374.912	135.946	40.2142	-27.6105	91.1922	-49.5087	154.617
706	2	656.128	3.28044	2.69512	80.2977	79.0555	-89.1756	-181.513	-65.3013	126.849	90.8924	32.4726	78.4552	-370.806	21.7619	212.946	-232.246	92.9075	-155.403	16.0537	-31.9507	-38.3934	299.081	-119.701	-29.1373	55.3543	46.9046	459.051	-423.489	170.606	-28.2523	-395.553	160.946	27.1151	-12.9341	85.3262	-49.5087	154.617
706	3	647.17	3.30479	2.63349	78.1866	77.1936	-88.9951	-180.302	-66.452	126.711	90.9769	32.7117	78.474	-372.159	23.4665	214.056	-233.325	92.6994	-162.786	23.5583	-39.2442	-35.7028	300.844	-119.976	-27.4377	52.8219	48.7446	448.431	-412.923	171.064	-33.2573	-375.515	137.272	44.8162	-32.7037	91.1084	-50.4626	154.082
706	4	663.849	3.29179	2.59661	79.1188	77.4473	-88.9951	-180.302	-66.452	126.711	90.9769	32.7117	78.474	-372.159	23.4665	214.056	-233.325	92.6994	-162.786	23.5585	-39.2444	-35.7027	300.845	-119.976	-27.8026	55.0108	46.7443	451.951	-416.529	171.113	-28.8134	-396.263	162.272	35.2368	-22.0942	85.6533	-50.4626	154.082
706	5	638.579	3.31303	2.6701	79.2028	78.2771	-88.7184	-178.922	-67.7558	126.489	91.1444	33.0455	78.5265	-373.012	24.6725	215.295	-234.618	92.5031	-160.274	16.9704	-33.2317	-37.9197	302.065	-120.237	-27.6527	54.2059	47.5784	450.799	-415.441	171.08	-32.2641	-376.823	138.747	39.9736	-27.5608	90.9493	-50.6652	154.536
706	6	638.579	3.31303	2.6701	79.2028	78.2771	-88.7184	-178.922	-67.7558	126.489	91.1444	33.0455	78.5265	-373.012	24.6725	215.295	-234.618	92.5031	-160.274	16.9704	-33.2317	-37.9197	302.065	-120.237	-27.6527	54.2059	47.5784	450.799	-415.441	171.08	-32.2641	-376.823	138.747	39.9736	-27.5608	90.9493	-50.6652	154.536
707	1	601.439	3.3032	2.6744	78.8946	78.076	-89.73	-170.316	-74.6138	134.602	82.6138	33.5729	81.6785	-381.414	32.4163	212.784	-234.967	93.4968	-162.531	22.5331	-38.4004	-37.3086	302.51	-119.549	-27.6527	54.2059	47.5784	450.799	-415.441	171.08	-32.2641	-376.823	138.747	39.9736	-27.5608	90.9493	-50.6652	154.536
707	2	643.505	3.31156	2.63552	80.777	78.7406	-90.6278	-183.048	-63.4112	132.095	85.7176	31.5234	81.6785	-381.414	32.4163	212.784	-234.967	93.4968	-159.975	17.893	-33.9247	-39.4536	303.167	-120.087	-27.6497	54.1886	47.5953	450.765	-415.404	171.076	-27.4665	-397.501	163.747	28.4188	-14.6017	85.211	-50.6652	154.536
707	3	645.13	3.32022	2.60089	78.7234	77.4842	-90.4581	-181.931	-64.4593	132.052	85.7022	31.7591	81.0389	-380.703	32.5389	214.939	-236.566	92.9335	-165.202	23.3551	-39.3235	-38.0959	304.986	-120.167	-27.1432	52.6442	48.9593	446.856	-411.655	171.307	-32.2259	-377.044	139.708	43.9827	-32.1273	90.6781	-51.3617	154.105
707	4	663.071	3.30794	2.56576	79.6739	77.6882	-90.4581	-181.931	-64.4593	132.052	85.7022	31.7591	81.039	-380.703	32.5389	214.939	-236.566	92.9335	-165.202	23.3552	-39.3236	-38.0959	304.986	-120.167	-27.4338	54.5469	47.1929	449.693	-414.559	171.367	-27.8708	-397.83	164.708	34.9937	-22.1289	85.2879	-51.3617	154.105
707	5	653.986	3.34154	2.67299	80.8106	79.3298	-90.1946	-180.271	-66.0042	131.989	85.6992	32.1439	80.7307	-381.107	33.6867	217.657	-238.919	92.4451	-159.699	7.87023	-25.3524	-42.9556	307.766	-120.677	-27.1984	53.08	48.7045	448.417	-413.291	171.156	-31.1047	-378.504	140.835	38.8988	-26.7084	90.7649	-51.0893	155.155
707	6	653.986	3.34154	2.67299	80.8106	79.3298	-90.1946	-180.271	-66.0042	131.989	85.6992	32.1439	80.7307	-381.107	33.6867	217.657	-238.919	92.4451	-159.699	7.87023	-25.3524	-42.9556	307.766	-120.677	-27.1984	53.08	48.7045	448.417	-413.291	171.156	-31.1047	-378.504	140.835	38.8988	-26.7084	90.7649	-51.0893	155.155
708	1	605.633	3.32749	2.69491	79.9775	78.9437	-89.4515	-169.091	-75.5895	134.57	82.4826	33.9684	80.7307	-381.107	33.6867	217.657	-238.919	92.4451	-162.584	15.2742	-32.3584	-40.0348	306.005	-119.908	-27.2612	54.3139	47.5802	450.543	-415.747	171.285	-31.1047	-378.504	140.835	38.8988	-26.7084	90.7649	-51.0893	155.155
708	2	622.742	3.32564	2.6518	81.6306	79.4423	-90.0034	-176.385	-69.1486	133.086	84.3111	32.7541	80.7307	-381.107	33.6866	217.657	-238.919	92.4451	-161.129	12.2874	-29.4752	-41.3553	306.602	-120.243	-27.2575	54.2921	47.6015	450.503	-415.704	171.281	-26.4897	-399.137	165.835	28.347	-14.9177	85.1021	-51.0893	155.155
708	3	648.158	3.34408	2.6095	79.2946	77.7566	-89.8187	-174.914	-70.5259	133.232	84.1065	33.0607	79.986	-380.566	34.0781	220.484	-240.95	91.7907	-169.963	25.1421	-42.0372	-38.0181	308.012	-119.748	-26.0242	51.1092	50.4181	443.784	-408.827	171.267	-31.0228	-378.557	141.743	42.5727	-30.9782	91.0591	-52.4004	154.753
708	4	657.311	3.33188	2.57596	80.2626	77.934	-89.8187	-174.914	-70.5259	133.232	84.1065	33.0607	79.986	-380.566	34.0781	220.484	-240.95	91.7907	-169.963	25.1422	-42.0373	-38.0181	308.012	-119.748	-26.2859	52.8236	48.7943	446.116	-411.239	171.368	-26.7398	-399.32	166.743	33.9549	-21.3911	85.6693	-52.4004	154.753
708	5	652.292	3.3475	2.64213	79.9668	78.5391	-89.5098	-173.486	-71.8891	133.065	84.2251	33.4267	79.9562	-380.962	34.9693	222.02	-242.486	91.497	-169.189	23.5923	-40.536	-38.486	308.098	-119.84	-26.1521	52.0988	49.5445	445.301	-410.448	171.314	-29.8612	-380.003	142.765	38.0671	-26.1623	90.5051	-52.1135	155.454
708	6	652.292	3.3475	2.64213	79.9668	78.5391	-89.5098	-173.486	-71.8891	133.065	84.2251	33.4267	79.9562	-380.962	34.9693	222.02	-242.486	91.497	-169.189	23.5923	-40.536	-38.486	308.098	-119.84	-26.1521	52.0988	49.5445	445.301	-410.448	171.314	-29.8612	-380.003	142.765	38.0671	-26.1623	90.5051	-52.1135	155.454
709	1	638.155	3.34296	2.64398	79.8722	78.5009	-89.7003	-170.385	-74.3754	135.094	82.0126	33.6859	80.2205	-381.201	35.2231	221.718	-242.46	91.5789	-169.49	24.2304	-41.1205	-38.4539	308.26	-119.742	-26.1135	52.2236	49.4651	445.699	-410.931	171.312	-29.8612	-380.003	142.765	38.0671	-26.1623	90.5051	-52.1135	155.454
709	2	762.664	3.3494	2.63695	81.4133	78.5427	-91.5022	-188.157	-58.4733	132.924	85.0093	30.5639	80.8637	-375.16	28.2058	214.317	-236.097	92.6463	-155.409	-0.799756	-16.5154	-47.1002	308.866	-122.611	-26.1343	51.0022	50.6903	447.235	-412.39	170.83	-30.1599	-379.515	141.772	38.1814	-26.3291	91.7134	-53.1281	155.513
709	3	765.172	3.34158	2.58593	81.562	78.6983	-91.7497	-187.127	-59.2094	133.511	84.2352	30.6606	80.8637	-375.16	28.2058	214.317	-236.097	92.6463	-158.489	7.58345	-24.4551	-43.5379	306.206	-121.884	-26.1167	50.9642	50.7234	447.147	-412.298	170.83	-25.9696	-399.961	166.772	31.7656	-19.3469	86.1215	-53.1281	155.513
709	4	739.297	3.35429	2.62249	80.887	79.376	-91.3382	-185.104	-61.118	133.512	84.1893	31.1897	80.3658	-373.901	27.5261	216.099	-237.466	92.2866	-160.549	12.0515	-28.8067	-42.0979	305.624	-121.373	-26.1312	51.2204	50.5601	448.515	-413.738	170.77	-29.054	-378.455	142.886	29.444	-17.1194	92.0429	-55.3427	154.928
709	5	754.82	3.3468	2.59916	82.4038	79.8196	-91.3382	-185.104	-61.118	133.512	84.1893	31.1897	80.3658	-373.901	27.5261	216.099	-237.466	92.2866	-160.375	11.5084	-28.3199	-42.3504	305.835	-121.41	-26.1312	51.2204	50.5601	448.515	-413.738	170.77	-24.475	-399.177	167.886	19.5552	-6.10391	85.4872	-54.2742	155.259
709	6	754.82	3.3468	2.59916	82.4038	79.8196	-91.3382	-185.104	-61.118	133.512	84.1893	31.1897	80.3658	-373.901	27.5261	216.099	-237.466	92.2866	-160.375	11.5084	-28.3199	-42.3504	305.835	-121.41	-26.1312	51.2204	50.5601	448.515	-413.738	170.77	-24.475	-399.177	167.886	19.5552	-6.10391	85.4872	-54.2742	155.259
710	1	664.126	3.31718	2.66561	81.854	80.0984	-88.9139	-166.186	-78.2664	133.679	83.2272	34.6139	80.3658	-373.901	27.5261	216.099	-237.466	92.2866	-161.219	13.1524	-29.9036	-41.8193	305.734	-121.224	-26.733	54.5679	47.573	456.141	-421.958	170.924	-24.475	-399.177	167.886	19.5552	-6.10391	85.4872	-54.2742	155.259
710	2	744.918	3.33477	2.66311	84.6585	79.7832	-91.265	-191.516	-55.6107	129.687	88.3574	30.1873	80.2392	-373.422	27.0866	216.132	-237.384	92.2447	-150.169	-10.3576	-7.20439	-52.1907	310.952	-123.684	-26.6267	50.6332	51.0366	455.15	-420.611	170.516	-24.566	-399.074	167.946	17.5682	-4.11433	85.3723	-54.3562	155.244
710	3	785.983	3.32942	2.57214	82.322	76.3997	-91.2372	-191.272	-55.8328	129.671	88.3595	30.2346	79.4864	-373.107	27.5698	218.056	-238.275	91.2724	-148.356	-32.143	12.9362	-63.2662	324.628	-126.427	-25.9894	47.8673	53.5573	449.999	-415.394	170.449	-28.0125	-390.761	155.691	40.2052	-28.8058	89.4494	-54.4352	155.152
710	4	810.254	3.32371	2.57378	81.7299	77.0959	-91.2372	-191.272	-55.8328	129.671	88.3595	30.2346	79.4864	-373.107	27.5698	218.056	-238.275	91.2724	-148.356	-32.143	12.9362	-63.2662	324.628	-126.427	-26.1265	48.8725	52.6206	451.429	-416.849	170.479	-31.6381	-369.661	130.691	43.6015	-32.6411	94.4188	-54.4352	155.152
710	5	782.498	3.38025	2.70311	82.5434	78.4288	-91.0715	-190.037	-56.9223	129.656	88.2875	30.5176	79.0401	-371.616	26.6309	219.528	-239.33	90.7304	-153.555	-7.48869	-12.1734	-52.2592	313.822	-123.239	-26.1496	45.9491	55.7098	451.632	-416.926	170.1	-28.8471	-383.727	146.288	38.0814	-26.2821	91.189	-52.0868	156.28
710	6	782.498	3.38025	2.70311	82.5434	78.4288	-91.0715	-190.037	-56.9223	129.656	88.2875	30.5176	79.0401	-371.616	26.6309	219.528	-239.33	90.7304	-153.555	-7.48869	-12.1734	-52.2592	313.822	-123.239	-26.1496	45.9491	55.7098	451.632	-416.926	170.1	-28.8471	-383.727	146.288	38.0814	-26.2821	91.189	-52.0868	156.28
711	1	813.484	3.33163	2.67308	82.6531	77.2031	-90.1273	-179.83	-66.0152	130.963	86.4851	32.3554	78.9731	-371.104	26.3326	219.629	-239.345	90.4809	-147.299	-32.0635	11.0916	-64.1378	325.382	-125.556	-26.3252	43.963	57.794	453.282	-418.352	169.608	-28.8066	-383.941	146.472	37.4757	-25.5934	91.3562	-52.6672	156.18
711	2	801.612	3.35687	2.71153	83.1457	78.1491	-92.9353	-204.856	-43.5748	129.833	88.8946	27.4755	78.9448	-370.967	26.2065	219.624	-239.317	90.4698	-148.214	-19.4139	-0.531759	-57.8284	317.338	-124.651	-26.3448	43.786	57.9344	453.691	-418.714	169.602	-28.8094	-383.927	145.194	37.7407	-25.9845	91.7092	-52.1039	156.773
711	3	791.928	3.34616	2.67545	84.1202	78.0688	-91.8578	-195.986	-51.6359	128.134	90.0563	29.1336	78.9448	-370.967	26.2065	219.624	-239.317	90.4698	-148.214	-19.4139	-0.531757	-57.8284	317.338	-124.651	-26.3223	43.7491	57.9638	453.571	-418.589	169.603	-24.7164	-404.345	170.194	30.7894	-18.4796	86.1288	-52.1039	156.773
711	4	790.044	3.35356	2.70683	83.7978	79.306	-91.5092	-194.369	-53.1597	127.967	90.1778	29.5585	78.5879	-369.543	25.2134	220.494	-239.92	90.1733	-148.325	-18.6965	-1.17849	-57.4343	316.904	-124.569	-26.6039	45.155	56.7664	457.628	-422.834	169.672	-27.4698	-382.523	145.921	26.6003	-14.1858	92.1429	-54.7023	156.153
711	5	842.881	3.36027	2.72795	82.5273	78.6817	-91.5405	-194.565	-52.9729	128.054	90.1056	29.5191	78.5683	-369.454	25.1648	220.637	-240.055	90.1399	-148.553	-17.7834	-2.05106	-56.9875	316.459	-124.453	-25.8214	41.8904	59.4425	455.505	-419.704	169.184	-34.044	-360.688	120.963	44.1416	-33.0752	95.094	-51.5139	155.33
711	6	842.881	3.36027	2.72795	82.5273	78.6817	-91.5405	-194.565	-52.9729	128.054	90.1056	29.5191	78.5683	-369.454	25.1648	220.637	-240.055	90.1399	-148.553	-17.7834	-2.05106	-56.9875	316.459	-124.453	-25.8214	41.8904	59.4425	455.505	-419.704	169.184	-34.044	-360.688	120.963	44.1416	-33.0752	95.094	-51.5139	155.33
712	1	751.93	3.37314	2.76925	82.953	79.0258	-88.6106	-170.293	-74.9228	128.615	88.4493	34.1119	82.8851	-382.596	35.3628	214.937	-238.046	92.9477	-148.579	-18.9084	-0.977899	-56.5895	316.309	-124.528	-25.889	41.8635	59.4087	456.096	-420.279	169.249	-34.1065	-360.378	119.154	44.6984	-33.8288	94.5005	-49.6328	156.114
712	2	1031.01	3.36892	2.73738	80.6006	79.1995	-90.9771	-193.303	-54.1441	127.349	90.6999	29.9239	81.4361	-369.042	20.3204	205.933	-228.153	94.1526	-151.671	5.54665	-23.4794	-48.3201	305.542	-122.542	-25.9604	37.8999	63.6901	455.265	-419.274	168.378	-33.8527	-361.754	121.006	41.2643	-29.9629	95.0715	-51.0255	155.662
712	3	1055.69	3.37656	2.60888	79.9888	77.7184	-90.9771	-193.303	-54.1441	127.349	90.6999	29.9239	81.4361	-369.042	20.3204	205.933	-228.153	94.1526	-159.388	16.9878	-34.3241	-43.0098	304.106	-121.883	-25.7839	37.6549	63.8817	454.33	-418.307	168.384	-29.4223	-381.491	146.006	37.2116	-25.8902	88.7668	-51.0255	155.662
712	4	1019.27	3.37843	2.62397	81.4959	78.1281	-90.769	-192.204	-55.1778	127.137	90.8787	30.1744	81.1951	-369.381	21.118	207.952	-229.957	93.9209	-158.828	15.9005	-33.2611	-43.533	304.387	-121.984	-25.6677	37.4314	64.185	454.194	-418.225	168.286	-25.3093	-401.613	171.596	27.7366	-15.4259	84.9076	-53.3791	154.961
712	5	1017.3	3.38325	2.63787	80.6233	78.2712	-90.769	-192.204	-55.1778	127.137	90.8787	30.1744	81.1951	-369.381	21.118	207.952	-229.957	93.9209	-158.828	15.9005	-33.2611	-43.533	304.387	-121.984	-25.6677	37.4314	64.185	454.194	-418.225	168.286	-28.4957	-382.683	146.596	34.3946	-22.9351	88.2149	-50.6294	156.412
712	6	1017.3	3.38325	2.63787	80.6233	78.2712	-90.769	-192.204	-55.1778	127.137	90.8787	30.1744	81.1951	-369.381	21.118	207.952	-229.957	93.9209	-158.828	15.9005	-33.2611	-43.533	304.387	-121.984	-25.6677	37.4314	64.185	454.194	-418.225	168.286	-28.4957	-382.683	146.596	34.3946	-22.9351	88.2149	-50.6294	156.412
713	1	878.852	3.34908	2.67262	79.1854	77.2184	-88.3244	-167.204	-77.6888	129.555	87.426	34.6314	81.1952	-369.381	21.118	207.952	-229.957	93.9209	-165.906	31.6743	-48.2402	-39.3038	303.099	-120.074	-25.6677	37.4314	64.185	454.194	-418.225	168.286	-28.4957	-382.683	146.596	34.3946	-22.9351	88.2149	-50.6294	156.412
713	2	961.13	3.35434	2.64922	80.5521	77.3148	-88.5553	-168.336	-76.6693	130.897	86.1582	34.538	80.8189	-365.889	17.4507	205.891	-227.674	94.0196	-164.788	29.6065	-46.1849	-39.9352	303.169	-120.284	-25.4345	35.6364	65.9406	453.632	-417.649	168.048	-24.4217	-402.57	171.306	24.8359	-12.4491	83.477	-51.7263	156.137
713	3	917.045	3.3743	2.5865	78.4082	76.1274	-90.9003	-162.959	-80.0134	137.244	78.4947	34.8365	80.4645	-365.291	17.3054	206.953	-228.447	93.6941	-163.996	28.7975	-45.2729	-39.7768	302.51	-120.45	-25.414	35.3419	66.2257	452.651	-416.804	168.153	-28.8663	-382.084	146.761	42.6569	-32.3153	88.7538	-52.0153	155.912
713	4	930.809	3.36287	2.55575	79.3558	76.1449	-90.9003	-162.959	-80.0134	137.244	78.4947	34.8365	80.4645	-365.291	17.3054	206.953	-228.447	93.6941	-163.996	28.7976	-45.273	-39.7768	302.51	-120.45	-25.5917	36.3689	65.2448	453.987	-418.198	168.259	-24.9349	-402.92	171.761	35.9733	-24.8675	83.5095	-52.0153	155.912
713	5	924.024	3.38667	2.63461	79.374	77.0482	-90.3517	-160.677	-82.2126	137.504	78.2122	35.5095	80.2263	-364.538	16.7853	207.565	-228.879	93.5373	-162.621	25.4525	-42.1807	-40.6939	302.805	-120.548	-25.4089	35.5234	66.1033	453.241	-417.444	168.153	-27.1888	-383.661	147.532	36.7507	-25.9787	88.4929	-51.8456	157.048
713	6	924.024	3.38667	2.63461	79.374	77.0482	-90.3517	-160.677	-82.2126	137.504	78.2122	35.5095	80.2263	-364.538	16.7853	207.565	-228.879	93.5373	-162.621	25.4525	-42.1807	-40.6939	302.805	-120.548	-25.4089	35.5234	66.1033	453.241	-417.444	168.153	-27.1888	-383.661	147.532	36.7507	-25.9787	88.4929	-51.8456	157.048
714	1	817.305	3.38573	2.6788	80.7479	78.6576	-89.7547	-169.874	-74.6143	136.061	80.7644	33.9352	85.6581	-388.725	38.5013	206.222	-231.109	95.3001	-162.701	25.2101	-41.8726	-39.3986	301.576	-120.543	-25.9904	35.5305	66.5464	457.299	-421.679	167.732	-27.2007	-383.597	146.853	35.918	-25.1561	87.4517	-50.0907	157.4
714	2	1200.04	3.39995	2.64535	81.351	78.3048	-91.5885	-193.774	-53.1913	132.498	85.2448	29.8122	86.3921	-380.195	28.1499	194.668	-220.834	96.8932	-154.123	8.42073	-25.744	-49.957	307.846	-122.496	-25.8242	32.8759	69.3817	454.968	-419.319	166.904	-27.1656	-383.777	147.623	33.9248	-22.9685	87.5978	-51.003	156.982
714	3	1216.14	3.39204	2.60957	82.4228	78.3434	-91.5885	-193.774	-53.1913	132.498	85.2448	29.8122	86.3921	-380.195	28.1499	194.668	-220.834	96.8932	-154.818	9.33278	-26.6188	-49.5736	307.842	-122.46	-25.8132	32.8594	69.3949	454.911	-419.26	166.905	-23.1245	-404.126	172.623	26.7627	-15.1637	81.9945	-51.003	156.982
714	4	1164.11	3.39729	2.64383	82.2467	79.6405	-91.1721	-191.84	-55.025	132.249	85.4392	30.3127	86.0386	-379.805	28.1412	196.289	-222.174	96.715	-154.87	9.38991	-26.6729	-49.5675	307.874	-122.43	-26.0648	34.3726	68.011	458.079	-422.629	167.098	-25.8025	-382.185	148.84	21.2722	-9.46208	87.951	-53.7231	156.272
714	5	1205.68	3.39379	2.63774	80.5211	78.8938	-91.1721	-191.84	-55.025	132.249	85.4392	30.3127	86.0386	-379.805	28.1412	196.289	-222.174	96.715	-154.87	9.38991	-26.6729	-49.5675	307.874	-122.43	-26.0648	34.3726	68.011	458.079	-422.629	167.098	-30.7453	-363.722	123.84	38.9247	-28.5805	93.7142	-52.5083	156.6
714	6	1205.68	3.39379	2.63774	80.5211	78.8938	-91.1721	-191.84	-55.025	132.249	85.4392	30.3127	86.0386	-379.805	28.1412	196.289	-222.174	96.715	-154.87	9.38991	-26.6729	-49.5675	307.874	-122.43	-26.0648	34.3726	68.011	458.079	-422.629	167.098	-30.7453	-363.722	123.84	38.9247	-28.5805	93.7142	-52.5083	156.6
715	1	1020.67	3.39554	2.70707	79.6939	78.7505	-88.4244	-166.84	-77.8355	131.194	85.6382	34.745	86.0386	-379.805	28.1412	196.289	-222.174	96.715	-157.471	15.7785	-32.6427	-46.1576	305.355	-121.649	-26.6925	36.7821	65.6633	462.395	-427.396	167.924	-30.7453	-363.722	123.84	38.9247	-28.5805	93.7142	-52.5083	156.6
715	2	1499.71	3.38471	2.63461	80.2259	77.5616	-89.8207	-181.345	-64.6006	130.102	87.0638	32.252	87.1535	-369.288	15.2189	179.539	-206.829	98.1849	-153.309	7.80361	-24.9407	-50.7219	308.01	-122.685	-26.6082	36.4859	65.8937	458.085	-423.455	167.951	-26.4896	-384.486	149.666	26.632	-14.6479	87.7223	-52.8304	156.067
715	3	1496.7	3.38299	2.6212	78.9115	77.3037	-90.0638	-180.645	-65.0684	130.746	86.2741	32.3038	87.1535	-369.288	15.2189	179.539	-206.829	98.1849	-153.311	7.8066	-24.9436	-50.7206	308.01	-122.685	-26.5907	36.4625	65.9104	457.99	-423.357	167.953	-31.0141	-364.537	124.666	38.99	-28.2108	93.6642	-52.8304	156.067
715	4	1456.05	3.3716	2.62926	80.1168	77.9458	-89.7731	-179.036	-66.6164	130.319	86.6332	32.6341	87.0902	-369.4	15.4032	179.988	-207.228	98.1565	-152.837	8.07587	-25.0969	-50.9564	307.806	-122.704	-27.1604	40.3534	62.3174	461.219	-427.005	168.36	-26.5123	-384.585	151.254	22.6216	-10.3445	87.5372	-53.7392	155.216
715	5	1451.16	3.37147	2.62806	78.5967	77.3929	-89.7731	-179.036	-66.6164	130.319	86.6332	32.6341	87.0902	-369.4	15.4032	179.988	-207.228	98.1565	-152.305	6.41791	-23.6061	-51.7263	308.468	-122.845	-27.1603	40.3533	62.3175	461.219	-427.004	168.36	-31.3885	-366.013	126.254	39.1818	-28.3554	92.8564	-52.1181	155.701
715	6	1451.16	3.37147	2.62806	78.5967	77.3929	-89.7731	-179.036	-66.6164	130.319	86.6332	32.6341	87.0902	-369.4	15.4032	179.988	-207.228	98.1565	-152.305	6.41791	-23.6061	-51.7263	308.468	-122.845	-27.1603	40.3533	62.3175	461.219	-427.004	168.36	-31.3885	-366.013	126.254	39.1818	-28.3554	92.8564	-52.1181	155.701
716	1	1326.74	3.35115	2.67789	77.2863	76.8117	-89.4751	-168.584	-76.0755	134.77	82.26	34.0209	87.0247	-369.426	15.4819	180.314	-207.496	98.1316	-156.455	18.269	-34.5349	-46.4122	304.174	-121.617	-27.8162	42.6782	60.3106	464.056	-430.485	169.039	-31.3261	-366.302	127.028	38.1223	-27.2184	92.8322	-52.5851	155.447
716	2	1837.09	3.37797	2.6954	76.9947	75.9365	-89.9406	-174.208	-70.9267	133.705	83.372	33.113	92.9776	-372.057	14.6855	155.314	-187.57	99.6273	-155.574	16.462	-32.8317	-47.4985	304.871	-121.81	-27.8155	42.6757	60.313	464.051	-430.479	169.039	-29.2862	-376.105	138.871	32.9899	-21.434	90.1044	-52.5851	155.447
716	3	1474.13	3.41737	2.65046	78.3019	75.6793	-89.9406	-174.208	-70.9267	133.705	83.372	33.113	85.0751	-359.253	3.27315	174.714	-199.346	98.5237	-155.574	16.4621	-32.8318	-47.4984	304.871	-121.81	-26.9961	41.842	60.7068	459.118	-425.417	169.29	-24.9749	-396.162	163.871	25.9301	-13.7967	84.1855	-52.5851	155.447
716	4	1440.18	3.41106	2.65474	77.5038	76.3899	-89.9067	-173.968	-71.1519	133.685	83.3659	33.1693	85.0546	-359.148	3.18076	174.69	-199.305	98.5117	-155.39	16.5135	-32.7449	-47.0482	304.266	-121.853	-27.7322	42.9437	59.7684	462.635	-429.642	170.048	-28.6081	-375.152	138.996	28.9852	-17.295	89.1808	-52.6342	155.404
716	5	1475.88	3.40766	2.63498	79.1844	76.9154	-89.9067	-173.968	-71.1519	133.685	83.3659	33.1693	85.0546	-359.148	3.18076	174.69	-199.305	98.5117	-154.915	15.0676	-31.4641	-47.6763	304.771	-121.944	-27.7321	42.9436	59.7685	462.635	-429.642	170.047	-23.9202	-396.229	163.996	18.8457	-6.04291	82.2427	-50.9584	156.073
716	6	1475.88	3.40766	2.63498	79.1844	76.9154	-89.9067	-173.968	-71.1519	133.685	83.3659	33.1693	85.0546	-359.148	3.18076	174.69	-199.305	98.5117	-154.915	15.0676	-31.4641	-47.6763	304.771	-121.944	-27.7321	42.9436	59.7685	462.635	-429.642	170.047	-23.9202	-396.229	163.996	18.8457	-6.04291	82.2427	-50.9584	156.073
717	1	1178.05	3.42649	2.69066	80.6588	78.4023	-89.6851	-170.313	-74.4311	135.095	82.0004	33.7112	88.2073	-379.334	24.2172	185.469	-212.905	98.7869	-155.52	16.4533	-32.7521	-46.9934	304.324	-121.803	-27.7321	42.9436	59.7685	462.635	-429.642	170.047	-23.9202	-396.229	163.996	18.8457	-6.04291	82.2427	-50.9584	156.073
717	2	1639.11	3.38661	2.65084	78.0371	76.5199	-89.9813	-177.019	-68.4528	133.681	83.2947	32.7888	91.539	-375.05	18.3027	166.684	-197.409	99.3779	-154.679	14.8153	-31.1417	-47.5228	304.499	-122.053	-27.8209	41.4526	61.0865	460.705	-427.996	170.155	-28.6628	-377.652	139.381	33.4497	-21.3966	88.4954	-51.138	155.909
717	3	1256.01	3.40201	2.64088	79.8257	77.1668	-89.9813	-177.019	-68.4528	133.681	83.2947	32.7888	85.2908	-368.961	14.2682	187.838	-212.911	98.5064	-154.681	14.8167	-31.1431	-47.5221	304.5	-122.053	-27.7631	41.3799	61.1322	460.377	-427.658	170.169	-24.3185	-397.742	164.381	25.9458	-13.3035	82.6085	-51.138	155.909
717	4	1262.92	3.3948	2.63881	78.9252	77.7958	-89.9813	-177.019	-68.4528	133.681	83.2947	32.7888	85.2908	-368.961	14.2682	187.838	-212.911	98.5064	-154.713	14.8723	-31.1983	-47.5048	304.498	-122.046	-28.095	43.481	59.2426	463.824	-431.125	170.203	-27.9495	-376.625	139.381	28.8581	-16.6155	87.5987	-51.138	155.909
717	5	1234.27	3.3929	2.65795	80.9503	78.4933	-89.5948	-175.228	-70.1957	133.452	83.4242	33.2524	85.0935	-368.798	14.2957	188.675	-213.594	98.4167	-153.761	13.1431	-29.4833	-47.9887	304.545	-122.204	-27.9332	42.3378	60.2921	462.081	-429.661	170.428	-23.3076	-397.07	164.981	16.7436	-3.34689	81.246	-50.8989	155.896
717	6	1234.27	3.3929	2.65795	80.9503	78.4933	-89.5948	-175.228	-70.1957	133.452	83.4242	33.2524	85.0935	-368.798	14.2957	188.675	-213.594	98.4167	-153.761	13.1431	-29.4833	-47.9887	304.545	-122.204	-27.9332	42.3378	60.2921	462.081	-429.661	170.428	-23.3076	-397.07	164.981	16.7436	-3.34689	81.246	-50.8989	155.896
718	1	1173.15	3.40356	2.67475	80.4212	78.399	-89.6673	-170.215	-74.5257	135.034	82.058	33.7323	85.0935	-368.798	14.2957	188.675	-213.594	98.4167	-155.645	18.5879	-34.3886	-44.021	301.094	-121.667	-28.3873	43.4999	59.0652	464.347	-432.348	171.19	-23.3076	-397.07	164.981	16.7436	-3.34689	81.246	-50.8989	155.896
718	2	1732.05	3.39306	2.67508	80.331	77.4393	-90.1057	-179.347	-66.4902	132.258	84.7447	32.3303	89.1398	-362.538	5.46398	162.979	-191.713	99.3647	-149.584	3.09676	-20.1239	-54.3153	309.227	-123.045	-28.2784	42.1922	60.6793	463.993	-431.714	169.975	-23.3973	-396.716	164.569	16.6113	-3.17883	81.3366	-50.9627	155.842
718	3	1289.26	3.41619	2.68775	79.7892	76.8561	-90.5346	-179.201	-66.1895	134.122	82.4614	32.4847	79.6085	-338.072	-16.7299	178.851	-199.515	98.1157	-149.862	2.88174	-19.8054	-53.0386	308.16	-123.008	-28.1039	41.6159	61.0889	463.316	-430.946	170.058	-24.0859	-395.795	161.845	21.2858	-8.48584	81.5726	-49.3178	156.416
718	4	1083.62	3.43582	2.76382	80.1476	78.6105	-90.5346	-179.201	-66.1895	134.122	82.4614	32.4847	75.9978	-342.195	-9.05956	203.851	-221.818	96.7662	-150.709	4.96077	-21.7844	-52.2062	307.611	-122.776	-28.2076	42.2385	60.5421	464.456	-432.086	170.059	-27.4452	-378.784	141.071	27.0371	-14.7748	86.1608	-49.3178	156.416
718	5	1076.39	3.42619	2.73929	81.8975	79.3173	-90.5346	-179.201	-66.1895	134.122	82.4614	32.4847	75.9978	-342.195	-9.05956	203.851	-221.818	96.7662	-150.709	4.96077	-21.7844	-52.2062	307.611	-122.776	-28.2076	42.2385	60.5421	464.456	-432.086	170.059	-22.7348	-398.955	166.071	14.6372	-1.29	79.5551	-48.6074	156.714
718	6	1076.39	3.42619	2.73929	81.8975	79.3173	-90.5346	-179.201	-66.1895	134.122	82.4614	32.4847	75.9978	-342.195	-9.05956	203.851	-221.818	96.7662	-150.709	4.96077	-21.7844	-52.2062	307.611	-122.776	-28.2076	42.2385	60.5421	464.456	-432.086	170.059	-22.7348	-398.955	166.071	14.6372	-1.29	79.5551	-48.6074	156.714
719	1	981.755	3.41209	2.77678	80.1096	78.7095	-89.5019	-169.318	-75.3246	134.782	82.2479	33.9537	75.9978	-342.195	-9.05956	203.851	-221.818	96.7662	-157.528	23.6253	-39.0109	-41.9315	299.241	-120.914	-29.2275	44.6809	58.2237	470.174	-438.462	171.113	-22.7348	-398.955	166.071	14.6372	-1.29	79.5551	-48.6074	156.714
719	2	1538.47	3.36047	2.64058	80.7383	77.3364	-90.3467	-178.241	-66.932	133.163	82.6726	33.0887	83.2729	-351.851	-3.31668	178.796	-203.26	99.2514	-152.775	12.9578	-29.2658	-50.1829	305.543	-121.815	-26.7887	37.4789	65.4626	456.253	-423.188	167.888	-23.0145	-398.431	166.315	13.3438	0.248147	80.4456	-50.2416	156.013
719	3	1115.42	3.32391	2.65167	81.96	78.5736	-91.8516	-180.721	-63.7093	135.515	79.9002	33.7209	81.269	-367.237	15.4143	198.932	-223.252	98.0996	-152.749	12.3719	-28.6863	-50.5164	305.968	-121.827	-26.7773	37.062	66.0403	457.319	-424.266	167.633	-23.3428	-399.263	166.368	18.5519	-5.37859	81.4903	-50.824	156.097
719	4	1122.97	3.32064	2.63902	80.6751	78.7438	-91.8516	-180.721	-63.7093	135.515	79.9002	33.7209	81.269	-367.237	15.4143	198.932	-223.252	98.0996	-154.084	14.7198	-31.0124	-49.7305	305.826	-121.527	-27.0604	38.695	64.5245	460.047	-427.002	167.692	-27.1353	-378.395	141.368	23.0586	-10.3766	86.7102	-50.824	156.097
719	5	1095.11	3.33542	2.64467	83.7716	80.407	-91.4934	-178.737	-65.5	134.939	80.2873	34.2438	81.2854	-367.486	15.8524	199.705	-224.069	97.9753	-150.938	5.04492	-22.5036	-54.4062	309.808	-122.251	-27.365	39.3147	64.3922	460.272	-427.876	167.812	-21.8342	-402.123	173.285	6.14235	7.48219	79.6082	-52.1739	155.58
719	6	1095.11	3.33542	2.64467	83.7716	80.407	-91.4934	-178.737	-65.5	134.939	80.2873	34.2438	81.2854	-367.486	15.8524	199.705	-224.069	97.9753	-150.938	5.04492	-22.5036	-54.4062	309.808	-122.251	-27.365	39.3147	64.3922	460.272	-427.876	167.812	-21.8342	-402.123	173.285	6.14235	7.48219	79.6082	-52.1739	155.58
720	1	939.391	3.23986	2.72992	82.7117	80.9285	-89.5011	-169.319	-75.3008	134.891	82.139	33.9533	81.2854	-367.486	15.8524	199.705	-224.069	97.9753	-157.546	15.707	-32.0069	-49.2388	308.023	-120.816	-28.9512	39.9239	65.3769	477.024	-445.765	167.232	-21.8342	-402.123	173.285	6.14235	7.48219	79.6082	-52.1739	155.58
720	2	1499.41	3.37023	2.69239	81.9699	80.2639	-90.7394	-174.993	-69.9723	134.96	81.8945	33.3733	83.3951	-352.583	-1.01291	178.117	-203.848	98.2878	-152.614	8.15708	-25.0184	-52.4455	308.438	-121.698	-28.0424	39.5699	64.1301	464.328	-432.345	167.987	-24.2854	-378.863	148.004	-0.357241	14.1159	82.621	-51.794	155.306
720	3	1061.24	3.37185	2.70568	83.5747	81.874	-91.469	-178.521	-66.5722	135.264	81.4237	32.6952	81.8794	-366.245	15.2497	202.073	-226.487	97.5816	-152.87	8.7432	-25.5654	-52.1253	308.215	-121.641	-28.1564	39.4513	64.1945	465.693	-433.651	168.109	-23.9912	-380.581	148.877	1.97831	11.5227	82.7069	-51.3574	155.965
720	4	1039.56	3.35114	2.68857	80.5109	79.5655	-91.5209	-178.083	-67.008	135.417	81.2878	32.6856	81.7685	-365.935	14.9845	202.114	-226.426	97.5405	-152.675	9.18542	-25.8788	-51.3457	307.245	-121.768	-28.9369	42.8536	60.8653	470.194	-438.424	168.608	-26.842	-378.431	141.43	25.8077	-13.3704	87.2678	-51.2891	155.927
720	5	1034.5	3.34233	2.6649	82.3617	80.3747	-91.5209	-178.083	-67.008	135.417	81.2878	32.6856	81.7685	-365.935	14.9845	202.114	-226.426	97.5405	-152.601	8.9573	-25.6734	-51.4479	307.331	-121.786	-28.9369	42.8536	60.8653	470.194	-438.424	168.608	-22.0713	-398.416	166.43	12.6701	0.943848	80.6104	-50.6447	156.162
720	6	1034.5	3.34233	2.6649	82.3617	80.3747	-91.5209	-178.083	-67.008	135.417	81.2878	32.6856	81.7685	-365.935	14.9845	202.114	-226.426	97.5405	-152.601	8.9573	-25.6734	-51.4479	307.331	-121.786	-28.9369	42.8536	60.8653	470.194	-438.424	168.608	-22.0713	-398.416	166.43	12.6701	0.943848	80.6104	-50.6447	156.162
721	1	964.873	3.29875	2.66302	81.0305	79.4492	-89.5515	-169.617	-75.0394	134.895	82.1479	33.8924	81.7685	-365.935	14.9845	202.114	-226.426	97.5405	-161.829	25.2224	-40.6869	-44.6936	305.434	-120.158	-28.9369	42.8536	60.8653	470.194	-438.424	168.608	-22.0713	-398.416	166.43	12.6701	0.943848	80.6104	-50.6447	156.162
721	2	1523.71	3.38304	2.61125	78.6366	76.5517	-91.4009	-177.77	-67.1321	135.221	81.0644	32.8193	81.9949	-342.852	-10.1056	176.994	-201.396	97.645	-156.237	16.3829	-32.3857	-48.5252	306.129	-121.044	-27.7097	40.5922	62.045	457.644	-425.242	168.351	-25.1044	-383.485	148.522	19.6945	-6.53031	83.9641	-50.6228	155.447
721	3	1132.74	3.40213	2.65666	78.465	76.896	-91.6709	-176.9	-67.7046	136.055	80.0468	32.9068	78.9221	-351.295	1.36141	201.994	-223.648	96.3513	-156.237	16.383	-32.3859	-48.5252	306.129	-121.044	-27.6019	40.4437	62.1526	457.066	-424.648	168.37	-28.4772	-372.934	133.934	36.6393	-24.9259	88.2657	-50.6228	155.447
721	4	1099.08	3.38944	2.61853	79.6653	77.4204	-91.6709	-176.9	-67.7046	136.055	80.0468	32.9068	78.9221	-351.295	1.36141	201.994	-223.648	96.3513	-156.444	16.7216	-32.7269	-48.4222	306.13	-120.998	-27.936	42.4876	60.2426	460.251	-427.827	168.484	-24.0368	-393.09	158.934	24.4678	-11.6224	82.5088	-50.6228	155.447
721	5	1126.81	3.40389	2.66365	79.226	77.6703	-91.6375	-176.545	-68.0425	136.001	80.0759	32.9673	78.8535	-350.97	1.09431	201.932	-223.527	96.2926	-152.658	5.5964	-22.7864	-52.8887	309.492	-121.66	-28.4497	43.6705	59.1804	458.229	-426.706	169.095	-28.2388	-374.735	134.221	37.0757	-25.389	87.222	-48.1713	156.579
721	6	1126.81	3.40389	2.66365	79.226	77.6703	-91.6375	-176.545	-68.0425	136.001	80.0759	32.9673	78.8535	-350.97	1.09431	201.932	-223.527	96.2926	-152.658	5.5964	-22.7864	-52.8887	309.492	-121.66	-28.4497	43.6705	59.1804	458.229	-426.706	169.095	-28.2388	-374.735	134.221	37.0757	-25.389	87.222	-48.1713	156.579
722	1	1038.16	3.34887	2.71553	77.4121	77.2808	-89.6214	-169.978	-74.7018	135.029	82.0333	33.8074	78.8535	-350.97	1.09431	201.932	-223.527	96.2926	-159.955	21.9971	-37.9637	-45.0877	304.574	-120.076	-29.8251	46.4548	57.0558	468.14	-437.465	169.394	-28.2388	-374.735	134.221	37.0757	-25.389	87.222	-48.1713	156.579
722	2	1596.15	3.38297	2.61912	78.1706	76.4827	-91.384	-180.312	-64.7999	134.226	82.0622	32.3465	85.6581	-359.321	4.58877	176.896	-203.904	99.2271	-152.207	7.92283	-24.8266	-53.1612	308.668	-121.305	-28.7153	42.5417	60.6364	459.04	-427.811	168.573	-28.1117	-375.362	136.474	33.4704	-21.457	88.2909	-50.9435	155.564
722	3	1624.19	3.3877	2.55306	78.8564	76.1397	-91.384	-180.312	-64.7999	134.226	82.0622	32.3465	85.6612	-359.333	4.59946	176.894	-203.904	99.2276	-154.922	11.0835	-27.8601	-51.6674	308.747	-121.264	-28.684	42.5018	60.6626	458.866	-427.633	168.581	-23.7598	-395.375	161.474	26.7426	-14.2762	82.3511	-50.9435	155.564
722	4	1404.76	3.42788	2.60644	79.7259	77.9034	-91.384	-180.312	-64.7999	134.226	82.0622	32.3465	91.3934	-384.333	28.5407	180.105	-211.978	100.606	-154.922	11.0836	-27.8601	-51.6674	308.747	-121.264	-28.6861	42.5184	60.6475	458.894	-427.659	168.581	-27.0659	-377.268	139.845	30.3462	-18.3074	86.8464	-50.9435	155.564
722	5	1422.41	3.41932	2.60355	81.6622	78.5613	-90.9521	-178.118	-66.7731	134.884	81.1806	33.0272	91.2994	-384.245	28.5179	180.441	-212.236	100.579	-154.594	10.3684	-27.1477	-51.721	308.666	-121.327	-28.732	39.842	62.9909	458.382	-427.498	169.179	-22.4876	-397.587	164.634	18.9556	-5.86548	80.4084	-50.1618	155.746
722	6	1422.41	3.41932	2.60355	81.6622	78.5613	-90.9521	-178.118	-66.7731	134.884	81.1806	33.0272	91.2994	-384.245	28.5179	180.441	-212.236	100.579	-154.594	10.3684	-27.1477	-51.721	308.666	-121.327	-28.732	39.842	62.9909	458.382	-427.498	169.179	-22.4876	-397.587	164.634	18.9556	-5.86548	80.4084	-50.1618	155.746
723	1	1247.09	3.37697	2.59222	80.1873	77.6121	-89.6945	-168.761	-75.7664	135.814	81.2137	33.9935	91.0457	-383.988	28.2926	181.042	-212.554	100.562	-165.841	33.5988	-48.3782	-38.0065	299.786	-118.991	-28.5113	38.014	64.9169	458.359	-427.343	168.397	-22.6811	-397.264	164.241	18.9786	-5.88733	80.775	-50.5725	155.657
723	2	1881.93	3.38577	2.58972	79.0055	76.2889	-90.2397	-171.363	-72.9443	136.638	79.6314	33.9275	95.5955	-379.806	21.8866	156.042	-191.401	100.798	-162.695	28.8133	-44.143	-42.7298	302.695	-119.293	-28.4408	37.8916	65.0347	457.973	-426.918	168.339	-22.6811	-397.264	164.241	18.9786	-5.88733	80.775	-50.5725	155.657
723	3	1375.92	3.41257	2.54484	76.6744	74.1256	-90.3926	-169.958	-74.4221	136.5	79.7868	33.8034	87.7818	-370.995	14.1524	177.53	-204.919	99.8766	-162.946	29.6905	-45.0859	-42.8456	302.967	-119.396	-28.3261	39.367	63.3085	454.766	-423.947	168.787	-25.7608	-390.482	154.15	40.9096	-29.7059	83.2439	-49.3178	155.652
723	4	1401.78	3.40649	2.5462	76.0291	74.7671	-90.3926	-169.958	-74.4221	136.5	79.7868	33.8034	87.7818	-370.995	14.1524	177.53	-204.919	99.8766	-162.946	29.6905	-45.0859	-42.8456	302.967	-119.396	-28.4113	40.0224	62.6881	455.739	-424.903	168.818	-29.4378	-369.521	129.15	44.9952	-34.202	88.339	-49.3178	155.652
723	5	1372.69	3.4055	2.59084	77.3466	74.7194	-89.664	-167.796	-76.7111	136.345	80.0364	34.421	87.7671	-371.001	14.1713	177.612	-204.989	99.8721	-162.033	28.2813	-43.7026	-43.1485	302.77	-119.478	-28.2918	39.5314	63.1456	454.945	-424.155	168.849	-24.4993	-392.829	155.107	37.3601	-25.7647	82.5916	-48.3093	156.781
723	6	1372.69	3.4055	2.59084	77.3466	74.7194	-89.664	-167.796	-76.7111	136.345	80.0364	34.421	87.7671	-371.001	14.1713	177.612	-204.989	99.8721	-162.033	28.2813	-43.7026	-43.1485	302.77	-119.478	-28.2918	39.5314	63.1456	454.945	-424.155	168.849	-24.4993	-392.829	155.107	37.3601	-25.7647	82.5916	-48.3093	156.781
724	1	1361.27	3.41244	2.59698	77.2924	74.786	-89.6945	-170.385	-74.3751	135.107	81.9998	33.6898	87.7671	-371.001	14.1713	177.612	-204.989	99.8721	-163.2	31.5538	-46.2524	-38.7902	298.993	-119.549	-28.2918	39.5314	63.1456	454.945	-424.155	168.849	-24.4993	-392.829	155.107	37.3601	-25.7647	82.5916	-48.3093	156.781
724	2	1881.14	3.43165	2.65961	75.7338	74.0829	-89.72	-171.913	-73.0309	134.513	82.4897	33.531	93.5088	-372.495	12.9775	152.612	-184.86	100.614	-162.982	31.0566	-45.8083	-39.1761	299.278	-119.583	-28.2912	39.5297	63.1474	454.942	-424.152	168.848	-27.2564	-377.934	136.913	41.8482	-30.4924	86.392	-48.3093	156.781
724	3	1668.72	3.43914	2.59526	76.4732	73.6483	-89.72	-171.913	-73.0309	134.513	82.4897	33.531	89.5914	-366.596	7.393	161.583	-189.859	100.27	-162.982	31.0566	-45.8083	-39.1761	299.278	-119.583	-28.2787	39.51	63.163	454.877	-424.084	168.85	-23.2176	-398.182	161.913	37.111	-25.5992	80.6858	-48.3093	156.781
724	4	1678.54	3.43144	2.59495	75.7589	74.4778	-89.72	-171.913	-73.0309	134.513	82.4897	33.531	89.5914	-366.596	7.393	161.583	-189.859	100.27	-162.982	31.0566	-45.8083	-39.1761	299.278	-119.583	-28.547	41.4804	61.2904	457.676	-426.85	168.966	-26.5726	-377.013	136.913	38.5069	-27.0735	85.5817	-48.3093	156.781
724	5	1660.84	3.42904	2.62981	77.4056	74.7477	-89.3142	-170.024	-74.9308	134.393	82.5535	33.9996	89.7921	-366.899	7.66397	160.974	-189.416	100.271	-161.489	29.4229	-44.0235	-39.2125	298.446	-119.777	-28.3663	40.5261	62.1815	456.331	-425.661	169.041	-21.989	-398.547	162.589	29.1786	-17.009	80.1413	-48.3993	157.198
724	6	1660.84	3.42904	2.62981	77.4056	74.7477	-89.3142	-170.024	-74.9308	134.393	82.5535	33.9996	89.7921	-366.899	7.66397	160.974	-189.416	100.271	-161.489	29.4229	-44.0235	-39.2125	298.446	-119.777	-28.3663	40.5261	62.1815	456.331	-425.661	169.041	-21.989	-398.547	162.589	29.1786	-17.009	80.1413	-48.3993	157.198
725	1	1618.68	3.43776	2.63306	77.3709	74.7633	-89.7097	-170.446	-74.3095	135.153	81.951	33.6795	89.7921	-366.899	7.66397	160.974	-189.416	100.271	-161.474	30.045	-44.4689	-38.3704	297.526	-119.76	-28.4332	40.5535	62.1047	456.541	-426.047	169.281	-21.989	-398.547	162.589	29.1786	-17.009	80.1413	-48.3993	157.198
725	2	1445.33	3.4228	2.63352	76.7253	75.1862	-89.7097	-170.446	-74.3095	135.153	81.951	33.6795	84.6228	-357.973	1.34209	177.455	-202.099	99.5795	-161.23	29.4199	-43.9068	-38.8213	297.876	-119.803	-28.4319	40.5491	62.1092	456.535	-426.04	169.279	-25.8911	-378.673	137.589	36.5699	-24.5953	85.5116	-48.3993	157.198
725	3	1137.75	3.44409	2.6373	79.4947	76.7824	-90.2088	-169.216	-75.074	136.591	80.2238	33.7621	85.3966	-375.805	20.4419	194.299	-219.319	99.4589	-161.23	29.4199	-43.9068	-38.8213	297.876	-119.803	-28.3504	40.4232	62.2049	456.107	-425.597	169.291	-21.6925	-398.758	162.589	30.1286	-17.8378	79.6714	-48.3993	157.198
725	4	1151.87	3.43613	2.63561	78.6083	77.3929	-90.2088	-169.216	-75.074	136.591	80.2238	33.7621	85.3966	-375.805	20.4419	194.299	-219.319	99.4589	-161.23	29.4199	-43.9068	-38.8213	297.876	-119.803	-28.6479	42.4691	60.2665	459.133	-428.58	169.413	-25.2919	-377.757	137.589	33.1316	-21.0684	84.7602	-48.3993	157.198
725	5	1134.85	3.42619	2.64075	80.4794	77.9853	-89.8366	-167.563	-76.6794	136.985	79.6599	34.2973	85.2152	-375.378	20.1854	194.738	-219.614	99.3667	-160.543	28.6427	-42.9979	-38.2574	296.912	-119.891	-28.5942	40.4057	62.0771	458.531	-428.355	169.881	-20.6741	-398.561	162.694	22.2234	-9.33572	78.6084	-47.8313	157.625
725	6	1134.85	3.42619	2.64075	80.4794	77.9853	-89.8366	-167.563	-76.6794	136.985	79.6599	34.2973	85.2152	-375.378	20.1854	194.738	-219.614	99.3667	-160.543	28.6427	-42.9979	-38.2574	296.912	-119.891	-28.5942	40.4057	62.0771	458.531	-428.355	169.881	-20.6741	-398.561	162.694	22.2234	-9.33572	78.6084	-47.8313	157.625
726	1	1029.75	3.4305	2.64528	80.5813	78.102	-89.6998	-170.392	-74.3687	135.099	82.0072	33.6854	85.2152	-375.378	20.1854	194.738	-219.614	99.3667	-160.571	28.25	-42.4629	-37.4636	296.256	-120.067	-28.6505	40.3466	62.1456	458.824	-428.682	169.894	-20.6741	-398.561	162.694	22.2234	-9.33572	78.6084	-47.8313	157.625
726	2	1718.7	3.39888	2.6056	80.1664	76.9632	-90.2528	-179.035	-66.6992	132.569	83.9637	32.5212	88.4729	-363.184	7.13003	169.678	-198.319	99.3073	-153.351	10.4368	-26.3847	-51.4201	307.237	-121.294	-28.2366	38.9228	63.9179	456.617	-426.156	168.56	-20.8744	-397.793	162.318	20.7712	-7.61427	79.1753	-49.0853	157.158
726	3	985.38	3.28355	2.65475	80.4054	77.9149	-89.7575	-178.986	-66.7563	132.801	83.2948	33.9475	71.4423	-332.882	-16.06	206.318	-222.851	93.6826	-158.641	14.6914	-30.2416	-46.7903	306.529	-119.905	-27.9784	34.6021	69.3001	464.908	-435.177	167.073	-21.2562	-397.785	160.087	26.1521	-13.9659	83.8713	-52.3601	158.31
726	4	1014.84	3.27619	2.6533	79.4068	78.2992	-89.7575	-178.986	-66.7563	132.801	83.2948	33.9475	71.4423	-332.882	-16.06	206.318	-222.851	93.6826	-158.672	14.74	-30.2918	-46.7812	306.536	-119.898	-28.1629	36.0597	68.0053	467.438	-437.62	167.018	-25.0017	-377.249	135.087	31.4922	-19.6107	89.3381	-52.3601	158.31
726	5	990.585	3.28027	2.67286	81.1959	78.8327	-89.3542	-177.153	-68.5194	132.754	83.2791	34.4469	71.3682	-333.069	-15.4671	207.366	-223.864	93.4411	-158.27	13.9745	-29.5305	-47.0046	306.579	-119.964	-27.9762	35.0591	68.9498	466.27	-436.541	167.027	-20.4981	-398.02	160.724	20.1359	-7.49812	82.8603	-51.8565	158.578
726	6	990.585	3.28027	2.67286	81.1959	78.8327	-89.3542	-177.153	-68.5194	132.754	83.2791	34.4469	71.3682	-333.069	-15.4671	207.366	-223.864	93.4411	-158.27	13.9745	-29.5305	-47.0046	306.579	-119.964	-27.9762	35.0591	68.9498	466.27	-436.541	167.027	-20.4981	-398.02	160.724	20.1359	-7.49812	82.8603	-51.8565	158.578
727	1	820.71	3.25354	2.67714	80.4429	78.4725	-89.6248	-170.041	-74.7253	134.86	82.2635	33.756	71.3682	-333.069	-15.4671	207.366	-223.864	93.4411	-164.814	26.5669	-40.1629	-37.0723	300.237	-118.5	-27.9762	35.0591	68.9498	466.27	-436.541	167.027	-20.4981	-398.02	160.724	20.1359	-7.49812	82.8603	-51.8565	158.578
727	2	1575	3.4028	2.60433	81.091	77.0558	-91.8667	-193.928	-53.2524	132.359	84.4869	31.6444	79.7602	-344.866	-8.81992	184.012	-206.604	97.7613	-153.906	13.844	-28.8726	-43.4149	298.225	-120.352	-26.649	34.7769	67.6612	446.158	-414.608	167.191	-20.5731	-397.393	160.802	18.8043	-5.83726	81.1618	-50.4404	158.142
727	3	1547.88	3.40776	2.55334	78.214	74.5559	-91.8409	-193.69	-53.4782	132.32	84.5165	31.6827	79.1847	-344.155	-9.21442	184.837	-206.847	97.5118	-157.7	18.4304	-33.2789	-41.3706	298.549	-120.733	-26.6651	34.9127	67.4929	444.968	-413.549	167.242	-23.6667	-389.899	149.14	41.7177	-30.5203	85.2437	-50.402	158.068
727	4	1597.62	3.4089	2.57078	77.5103	74.6692	-91.919	-194.144	-53.0537	132.49	84.3862	31.58	79.1596	-344.309	-9.05071	185.106	-207.094	97.5213	-157.38	17.4101	-32.4079	-41.7994	298.903	-120.786	-26.1385	33.6756	68.4971	443.57	-411.523	166.768	-28.8301	-369.243	125.641	52.1316	-41.7217	86.94	-46.9355	157.64
727	5	1561.8	3.42441	2.59199	79.9555	75.2481	-91.7118	-192.965	-54.1384	132.24	84.5727	31.8491	79.0839	-344.336	-8.93183	185.583	-207.514	97.4734	-152.944	4.48316	-20.6802	-46.4482	302.095	-121.399	-25.8273	32.0815	70.2528	442.076	-409.998	166.468	-23.8125	-393.15	152.418	43.5541	-32.3345	83.1108	-47.6198	158.757
727	6	1561.8	3.42441	2.59199	79.9555	75.2481	-91.7118	-192.965	-54.1384	132.24	84.5727	31.8491	79.0839	-344.336	-8.93183	185.583	-207.514	97.4734	-152.944	4.48316	-20.6802	-46.4482	302.095	-121.399	-25.8273	32.0815	70.2528	442.076	-409.998	166.468	-23.8125	-393.15	152.418	43.5541	-32.3345	83.1108	-47.6198	158.757
728	1	1232.7	3.36939	2.66058	78.5111	75.0924	-88.6436	-167.965	-76.7833	130.98	85.5112	35.213	79.0839	-344.336	-8.93183	185.583	-207.514	97.4734	-158.23	15.0323	-30.1674	-41.7597	300.032	-120.108	-26.8519	34.3755	68.2421	451.691	-420.646	166.93	-23.8125	-393.15	152.418	43.5541	-32.3345	83.1108	-47.6198	158.757
728	2	1635.3	3.3962	2.65392	77.9093	74.2836	-89.9425	-174.436	-70.6781	132.188	84.1316	34.0567	84.2075	-345.915	-11.4821	160.883	-186.752	99.5836	-155.088	9.35602	-24.9038	-45.446	301.992	-120.636	-26.9211	34.6159	67.9612	451.758	-420.696	166.972	-23.8045	-393.194	151.87	43.373	-32.1144	81.9913	-46.0626	159.159
728	3	1666.02	3.39519	2.64456	77.2424	74.7434	-90.1077	-174.109	-70.8754	132.62	83.6215	34.0662	84.1381	-346.727	-10.6916	161.804	-187.506	99.5676	-155.088	9.35619	-24.904	-45.4459	301.992	-120.636	-26.8989	34.5763	67.9952	451.645	-420.578	166.973	-27.4133	-372.454	126.87	49.5618	-38.6511	87.1853	-46.0626	159.159
728	4	1539.28	3.41414	2.62767	79.1854	75.4886	-89.7663	-172.529	-72.4458	132.245	83.9527	34.4226	83.9438	-351.406	-5.79327	171.527	-197.429	100.123	-154.391	8.27834	-23.8237	-45.8884	302.08	-120.756	-26.8848	34.9122	67.6913	451.414	-420.466	167.077	-23.3972	-392.749	153.331	36.5506	-24.928	82.2966	-47.7011	158.448
728	5	1579.59	3.41092	2.6328	78.4287	75.8286	-89.7663	-172.529	-72.4458	132.245	83.9527	34.4226	83.9438	-351.406	-5.79327	171.527	-197.429	100.123	-154.391	8.27834	-23.8237	-45.8884	302.08	-120.756	-26.8848	34.9122	67.6913	451.414	-420.466	167.077	-27.0048	-372.779	128.331	43.2534	-32.0655	87.5657	-47.2963	158.799
728	6	1579.59	3.41092	2.6328	78.4287	75.8286	-89.7663	-172.529	-72.4458	132.245	83.9527	34.4226	83.9438	-351.406	-5.79327	171.527	-197.429	100.123	-154.391	8.27834	-23.8237	-45.8884	302.08	-120.756	-26.8848	34.9122	67.6913	451.414	-420.466	167.077	-27.0048	-372.779	128.331	43.2534	-32.0655	87.5657	-47.2963	158.799
729	1	1329.98	3.39036	2.67095	78.4696	76.438	-89.7181	-170.491	-74.2874	135.11	82.0075	33.66	82.4397	-353.777	-1.37536	184.526	-209.166	99.3401	-156.977	13.4437	-28.4449	-43.8266	301.274	-120.226	-27.3987	35.7933	67.1607	455.826	-425.39	167.158	-27.0048	-372.779	128.331	43.2534	-32.0655	87.5657	-47.2963	158.799
729	2	1727.69	3.4223	2.70338	77.8435	75.5511	-89.9341	-172.171	-72.7744	134.548	82.1902	33.6597	87.1322	-351.525	-6.45064	159.526	-187.913	100.238	-154.132	7.19862	-22.8021	-47.4355	303.581	-120.718	-27.2252	35.4328	67.4817	454.743	-424.162	167.032	-27.0048	-372.779	128.331	43.2534	-32.0655	87.5657	-47.2963	158.799
729	3	1675.4	3.43629	2.61126	78.7077	75.301	-90.8199	-170.317	-73.8931	136.97	79.3153	33.7413	87.5587	-357.861	-0.354196	163.193	-191.395	100.226	-154.247	7.3587	-22.9565	-47.3738	303.584	-120.713	-27.2185	35.4218	67.4907	454.708	-424.126	167.032	-22.811	-392.653	153.331	38.7228	-27.6531	81.5563	-47.2963	158.799
729	4	1648.52	3.43125	2.64758	78.1503	75.8361	-90.5427	-168.874	-75.3342	136.667	79.5812	34.0358	87.4831	-357.596	-0.603599	163.227	-191.366	100.215	-153.698	6.49051	-22.0929	-47.7461	303.681	-120.817	-27.2527	35.9655	66.9835	454.515	-424.085	167.18	-26.3881	-372.321	129.986	42.2348	-31.4334	87.0454	-48.5225	158.221
729	5	1671.26	3.42886	2.62312	79.3306	75.8484	-90.5427	-168.874	-75.3342	136.667	79.5812	34.0358	87.4831	-357.596	-0.603599	163.227	-191.366	100.215	-153.698	6.49051	-22.0929	-47.7461	303.681	-120.817	-27.2527	35.9655	66.9835	454.515	-424.085	167.18	-21.5435	-395.098	154.986	34.4741	-22.9888	80.5835	-46.4106	159.684
729	6	1671.26	3.42886	2.62312	79.3306	75.8484	-90.5427	-168.874	-75.3342	136.667	79.5812	34.0358	87.4831	-357.596	-0.603599	163.227	-191.366	100.215	-153.698	6.49051	-22.0929	-47.7461	303.681	-120.817	-27.2527	35.9655	66.9835	454.515	-424.085	167.18	-21.5435	-395.098	154.986	34.4741	-22.9888	80.5835	-46.4106	159.684
730	1	1649.37	3.4071	2.62315	78.2132	75.1071	-89.7158	-170.482	-74.2853	135.113	81.9992	33.661	87.9226	-359.965	1.81993	163.965	-192.414	100.204	-160.103	21.2172	-35.6185	-40.5464	299.112	-119.772	-27.2527	35.9655	66.9835	454.515	-424.085	167.18	-21.5435	-395.098	154.986	34.4741	-22.9888	80.5835	-46.4106	159.684
730	2	1667.18	3.42811	2.65038	80.1041	76.7316	-89.8349	-170.96	-73.7841	136.041	80.7419	33.8513	95.0439	-384.751	26.2467	161.284	-195.741	100.649	-157.735	16.0049	-30.8543	-43.1861	300.635	-120.157	-27.2958	33.2283	69.3846	454.747	-424.334	167.314	-21.6016	-394.767	154.736	33.9019	-22.3981	80.6414	-46.6529	159.425
730	3	1530.82	3.43273	2.63254	79.2399	76.9196	-89.8349	-170.96	-73.7841	136.041	80.7419	33.8513	92.2301	-382.77	24.8387	170.678	-202.367	100.425	-157.735	16.0054	-30.8547	-43.186	300.636	-120.157	-27.2861	33.2123	69.3978	454.697	-424.282	167.315	-25.429	-374.412	129.736	43.4573	-32.6052	86.1359	-46.6529	159.425
730	4	1470.99	3.42154	2.64095	80.3946	77.387	-89.5016	-169.277	-75.4519	135.688	81.044	34.2124	92.2491	-382.782	24.8449	170.603	-202.309	100.425	-156.67	14.6169	-29.4256	-43.7589	300.6	-120.315	-27.6488	36.1843	66.5136	457.565	-427.249	167.659	-21.4096	-394.371	155.987	30.1684	-18.5166	80.8546	-48.01	158.75
730	5	1504.56	3.41961	2.64639	79.4419	77.487	-89.5016	-169.277	-75.4519	135.688	81.044	34.2124	92.2491	-382.782	24.8449	170.603	-202.309	100.425	-156.67	14.6169	-29.4256	-43.7589	300.6	-120.315	-27.6488	36.1843	66.5136	457.565	-427.249	167.659	-25.0337	-375.035	130.987	38.5522	-27.4591	86.214	-47.2944	159.311
730	6	1504.56	3.41961	2.64639	79.4419	77.487	-89.5016	-169.277	-75.4519	135.688	81.044	34.2124	92.2491	-382.782	24.8449	170.603	-202.309	100.425	-156.67	14.6169	-29.4256	-43.7589	300.6	-120.315	-27.6488	36.1843	66.5136	457.565	-427.249	167.659	-25.0337	-375.035	130.987	38.5522	-27.4591	86.214	-47.2944	159.311
731	1	1437.04	3.4261	2.65241	79.5209	77.6375	-89.7052	-170.43	-74.3252	135.146	81.9572	33.6838	91.2581	-381.67	24.2718	173.92	-204.782	100.26	-156.768	15.1219	-29.7713	-42.8482	299.718	-120.309	-27.7736	36.1198	66.5537	458.247	-428.095	167.836	-25.0337	-375.035	130.987	38.5522	-27.4591	86.214	-47.2944	159.311
731	2	1914.22	3.46321	2.73166	78.6495	76.7551	-89.7338	-171.032	-73.7782	135.046	81.9973	33.6451	96.8389	-382.368	22.4198	148.92	-184.456	100.765	-156.502	14.4927	-29.2061	-43.3172	300.077	-120.363	-27.6828	35.9337	66.7407	457.71	-427.485	167.732	-25.0337	-375.035	130.987	38.5522	-27.4591	86.214	-47.2944	159.311
731	3	1771.31	3.47129	2.64419	79.3582	76.3494	-90.5209	-169.538	-74.6324	137.193	79.4503	33.696	94.6634	-379.9	20.0597	154.617	-187.851	100.62	-156.503	14.4936	-29.207	-43.3168	300.078	-120.363	-27.6622	35.9008	66.7663	457.6	-427.371	167.735	-20.8864	-394.812	155.987	33.0715	-21.9969	80.1552	-47.2944	159.311
731	4	1718.72	3.46897	2.6781	78.8254	76.8573	-90.4285	-169.092	-75.0845	137.052	79.5676	33.7976	93.999	-379.296	19.6164	157.9	-190.688	100.738	-155.171	14.0703	-28.4437	-43.2369	299.061	-120.542	-27.6465	35.9335	66.7429	457.291	-427.165	167.814	-24.5124	-374.436	131.545	37.8429	-27.0183	85.7618	-47.7816	159.132
731	5	1728.5	3.46596	2.65458	80.1754	77.0655	-90.4285	-169.092	-75.0845	137.052	79.5676	33.7976	93.999	-379.296	19.6164	157.9	-190.688	100.738	-155.04	13.677	-28.0867	-43.3904	299.175	-120.563	-27.6465	35.9335	66.7429	457.291	-427.165	167.814	-19.7515	-396.533	156.545	28.8634	-17.4123	79.2121	-45.9663	160.388
731	6	1728.5	3.46596	2.65458	80.1754	77.0655	-90.4285	-169.092	-75.0845	137.052	79.5676	33.7976	93.999	-379.296	19.6164	157.9	-190.688	100.738	-155.04	13.677	-28.0867	-43.3904	299.175	-120.563	-27.6465	35.9335	66.7429	457.291	-427.165	167.814	-19.7515	-396.533	156.545	28.8634	-17.4123	79.2121	-45.9663	160.388
732	1	1563.47	3.4685	2.66088	80.3497	77.2155	-89.718	-170.478	-74.2901	135.121	81.9912	33.6616	90.9908	-376.355	17.2939	167.08	-196.912	100.503	-155.12	13.7987	-28.2007	-43.327	299.157	-120.56	-27.6465	35.9335	66.7429	457.291	-427.165	167.814	-19.7515	-396.533	156.545	28.8634	-17.4123	79.2121	-45.9663	160.388
732	2	1381.98	3.45668	2.66938	80.0248	77.9098	-89.718	-170.478	-74.2901	135.121	81.9912	33.6616	86.7798	-372.687	15.9473	184.065	-210.66	100.009	-155.033	13.5552	-27.9809	-43.4922	299.294	-120.58	-27.6286	35.8856	66.7934	457.2	-427.057	167.787	-23.4936	-376.797	131.545	36.9439	-25.5984	84.7333	-45.9663	160.388
732	3	1305.57	3.46712	2.63516	81.1856	77.7534	-90.8196	-165.365	-78.1551	139.173	77.0704	34.2775	86.6926	-372.729	16.0826	184.544	-211.07	99.9727	-154.205	12.3486	-26.7366	-43.7178	299.084	-120.703	-27.3268	34.7972	67.7734	455.077	-425.095	167.939	-19.3509	-396.28	157.536	29.2654	-17.9481	79.0906	-47.2563	159.848
732	4	1318.7	3.45965	2.63427	80.1967	78.0708	-90.8196	-165.365	-78.1551	139.173	77.0704	34.2775	86.6926	-372.729	16.0826	184.544	-211.07	99.9727	-154.233	12.4007	-26.7886	-43.7023	299.081	-120.697	-27.5158	36.2328	66.3689	456.75	-426.737	168.062	-23.061	-375.935	132.536	35.0479	-23.9725	84.6501	-47.2563	159.848
732	5	1295.17	3.46054	2.67214	81.886	78.5225	-90.162	-162.799	-80.7988	139.312	76.994	34.9247	86.6176	-372.748	16.1676	184.932	-211.398	99.9498	-153.687	11.1215	-25.584	-44.1865	299.354	-120.788	-27.3807	35.6543	66.9194	455.809	-425.878	168.088	-18.3803	-397.358	158.404	23.9577	-12.2711	78.4608	-46.8808	160.426
732	6	1295.17	3.46054	2.67214	81.886	78.5225	-90.162	-162.799	-80.7988	139.312	76.994	34.9247	86.6176	-372.748	16.1676	184.932	-211.398	99.9498	-153.687	11.1215	-25.584	-44.1865	299.354	-120.788	-27.3807	35.6543	66.9194	455.809	-425.878	168.088	-18.3803	-397.358	158.404	23.9577	-12.2711	78.4608	-46.8808	160.426
733	1	1238.01	3.46861	2.67912	81.9559	78.5449	-89.648	-170.134	-74.6631	134.771	82.3599	33.7116	85.7584	-371.274	14.7127	185.16	-210.44	99.6924	-153.294	9.3809	-23.8249	-44.6809	299.95	-121.182	-27.3807	35.6543	66.9194	455.809	-425.878	168.088	-18.3803	-397.358	158.404	23.9577	-12.2711	78.4608	-46.8808	160.426
733	2	1670.24	3.43531	2.64426	79.8348	77.4329	-89.6281	-174.221	-71.1169	133.094	83.8387	33.3007	88.7108	-367.013	9.28145	168.241	-196.376	99.9067	-152.787	7.92283	-22.4885	-45.5473	300.67	-121.311	-27.3751	35.6372	66.9376	455.781	-425.846	168.079	-22.3854	-378.12	133.404	34.4386	-22.9652	84.331	-46.8808	160.426
733	3	1190.73	3.46835	2.67176	81.1377	77.9195	-89.6281	-174.221	-71.1169	133.094	83.8387	33.3007	79.8328	-354.184	-1.06096	193.241	-213.469	98.8834	-152.833	7.98837	-22.5519	-45.5231	300.672	-121.31	-27.3287	35.5527	67.0069	455.545	-425.601	168.084	-19.3644	-392.309	151.514	29.1966	-17.684	79.8912	-46.8808	160.426
733	4	1217.19	3.4646	2.68681	80.2355	78.0737	-89.5981	-173.891	-71.4246	133.099	83.8078	33.3638	79.6046	-353.935	-1.0797	193.838	-213.833	98.7092	-152.452	7.49903	-21.9967	-45.5287	300.477	-121.437	-27.5002	35.5893	66.9899	455.518	-425.811	168.224	-23.3274	-372.522	126.75	37.7391	-26.6122	85.7693	-46.9789	160.367
733	5	1203.75	3.46416	2.66518	81.7598	78.4325	-89.5981	-173.891	-71.4246	133.099	83.8078	33.3638	79.6046	-353.935	-1.0797	193.838	-213.833	98.7092	-151.813	5.50002	-20.1655	-46.3588	301.146	-121.575	-27.5002	35.5893	66.9899	455.518	-425.811	168.224	-18.4494	-394.844	151.75	28.0506	-16.3711	78.9185	-44.7231	161.869
733	6	1203.75	3.46416	2.66518	81.7598	78.4325	-89.5981	-173.891	-71.4246	133.099	83.8078	33.3638	79.6046	-353.935	-1.0797	193.838	-213.833	98.7092	-151.813	5.50002	-20.1655	-46.3588	301.146	-121.575	-27.5002	35.5893	66.9899	455.518	-425.811	168.224	-18.4494	-394.844	151.75	28.0506	-16.3711	78.9185	-44.7231	161.869
734	1	1160.71	3.46234	2.67843	80.7134	77.9028	-89.6957	-170.357	-74.3964	135.091	82.0096	33.6977	79.6046	-353.935	-1.0797	193.838	-213.833	98.7092	-155.144	15.6207	-29.4851	-41.1348	296.76	-120.673	-27.9034	36.9336	65.5884	457.435	-428.113	168.854	-18.4494	-394.844	151.75	28.0506	-16.3711	78.9185	-44.7231	161.869
734	2	1723.34	3.432	2.66242	81.8551	77.2925	-89.5824	-175.513	-70.0359	132.269	84.2989	33.3142	87.9943	-363.51	5.99025	168.162	-195.913	100.026	-149.98	1.33027	-16.4428	-50.2651	304.216	-121.833	-26.8536	32.2358	70.6367	451.594	-421.563	166.829	-18.5199	-394.505	152.317	25.6473	-13.7546	79.1681	-46.0296	161.246
734	3	1264.03	3.46554	2.71633	79.8599	76.9631	-89.5824	-175.513	-70.0359	132.269	84.2989	33.3142	77.919	-341.973	-12.913	189.507	-208.627	98.8008	-151.972	5.52828	-20.4089	-48.5512	303.337	-121.559	-26.8531	32.2348	70.6376	451.591	-421.56	166.829	-22.8425	-375.385	127.317	42.3959	-31.4261	85.6073	-46.0296	161.246
734	4	1207.85	3.44566	2.67006	80.6292	77.2293	-89.5276	-174.892	-70.6097	132.328	84.1745	33.4418	77.9217	-342.19	-12.579	189.785	-208.911	98.7227	-153.556	9.54868	-24.1618	-46.2697	301.557	-121.144	-27.8286	33.724	68.9093	455.555	-426.148	168.075	-18.9018	-395.049	152.274	29.8461	-18.3296	79.7728	-45.9411	161.167
734	5	1255.84	3.44288	2.67422	79.5768	77.2194	-89.5276	-174.892	-70.6097	132.328	84.1745	33.4418	77.9217	-342.19	-12.579	189.785	-208.911	98.7227	-153.556	9.54868	-24.1618	-46.2697	301.557	-121.144	-27.8286	33.724	68.9093	455.555	-426.148	168.075	-22.6038	-375.936	127.274	39.5736	-28.411	85.5429	-45.4453	161.569
734	6	1255.84	3.44288	2.67422	79.5768	77.2194	-89.5276	-174.892	-70.6097	132.328	84.1745	33.4418	77.9217	-342.19	-12.579	189.785	-208.911	98.7227	-153.556	9.54868	-24.1618	-46.2697	301.557	-121.144	-27.8286	33.724	68.9093	455.555	-426.148	168.075	-22.6038	-375.936	127.274	39.5736	-28.411	85.5429	-45.4453	161.569
735	1	1171.93	3.41977	2.68775	78.3113	76.3356	-89.6554	-168.343	-76.2206	135.984	81.0042	34.0834	77.8062	-342.327	-12.3324	190.436	-209.441	98.6635	-161.294	32.728	-45.1753	-32.4066	289.806	-119.27	-27.5173	31.4121	71.3239	454.383	-424.908	167.436	-22.4998	-376.571	128.585	37.6176	-26.4078	86.2047	-46.9219	161.267
735	2	1629.25	3.38562	2.62351	78.3232	75.3053	-89.7654	-173.744	-71.2639	134.241	82.1861	33.6516	83.8811	-345.145	-12.5982	165.436	-189.84	100.062	-160.152	30.1346	-42.8665	-34.7153	291.591	-119.418	-27.5138	31.403	71.3336	454.367	-424.889	167.432	-19.1868	-393.686	149.838	29.4044	-17.6643	80.8576	-46.9219	161.267
735	3	1567.47	3.39958	2.65793	77.1827	75.0708	-89.6549	-172.648	-72.3138	134.122	82.277	33.8235	83.4179	-346.972	-10.7986	168.502	-192.188	100.003	-158.92	28.9904	-41.7055	-36.5131	292.64	-119.718	-27.4617	31.3624	71.4426	453.394	-424.023	167.38	-23.2138	-374.451	126.011	40.9333	-29.6859	87.0385	-47.797	160.886
735	4	1551.89	3.38391	2.61719	78.2278	75.5934	-89.6549	-172.648	-72.3138	134.122	82.277	33.8235	83.4179	-346.972	-10.7986	168.502	-192.188	100.003	-158.921	28.992	-41.7074	-36.513	292.641	-119.718	-27.9023	34.7639	68.0607	457.366	-427.824	167.612	-19.1534	-394.064	151.011	27.4626	-15.6369	81.1989	-47.797	160.886
735	5	1541.05	3.39147	2.68959	77.3492	75.5527	-89.4645	-171.497	-73.4353	133.893	82.461	34.0512	83.3748	-346.574	-11.1833	168.21	-191.858	99.9744	-156.378	24.9674	-37.8368	-38.3163	292.978	-119.968	-27.8578	34.6838	68.1677	456.36	-426.972	167.678	-23.0221	-375.542	127.379	37.9165	-26.5076	87.0733	-47.8781	160.911
735	6	1541.05	3.39147	2.68959	77.3492	75.5527	-89.4645	-171.497	-73.4353	133.893	82.461	34.0512	83.3748	-346.574	-11.1833	168.21	-191.858	99.9744	-156.378	24.9674	-37.8368	-38.3163	292.978	-119.968	-27.8578	34.6838	68.1677	456.36	-426.972	167.678	-23.0221	-375.542	127.379	37.9165	-26.5076	87.0733	-47.8781	160.911
736	1	1465.08	3.39946	2.70621	77.3413	75.903	-89.71	-170.458	-74.3054	135.142	81.9645	33.6767	83.1989	-348.721	-8.00067	172.906	-196.561	99.5341	-157.281	27.4471	-39.9818	-36.1709	291.165	-119.84	-28.3305	35.7025	67.1064	458.516	-429.528	168.289	-23.0221	-375.542	127.379	37.9165	-26.5076	87.0733	-47.8781	160.911
736	2	1238.71	3.42362	2.79742	79.5119	77.8526	-89.71	-170.458	-74.3054	135.142	81.9645	33.6767	81.1015	-358.184	5.21178	197.906	-220.339	98.3238	-154.402	20.5843	-33.7926	-41.3898	295.153	-120.239	-28.3247	35.686	67.1234	458.488	-429.496	168.281	-23.0221	-375.542	127.379	37.9165	-26.5076	87.0733	-47.8781	160.911
736	3	1221.63	3.43161	2.70973	80.1965	77.472	-90.3991	-169.577	-74.6676	137.019	79.7832	33.6572	82.4038	-362.885	8.90386	195.371	-218.534	98.8021	-155.464	21.4094	-34.6288	-40.9846	295.492	-120.301	-28.3246	35.6857	67.1236	458.488	-429.496	168.281	-18.864	-395.003	152.379	31.6407	-20.4301	80.8531	-47.8781	160.911
736	4	1230.46	3.42474	2.70981	79.2133	77.6883	-90.3991	-169.577	-74.6676	137.019	79.7832	33.6572	82.4038	-362.885	8.90386	195.371	-218.534	98.8021	-155.464	21.4098	-34.6293	-40.9845	295.492	-120.301	-28.4137	36.4133	66.4222	459.403	-430.377	168.319	-22.63	-375	127.379	39.1875	-28.158	86.6366	-47.8781	160.911
736	5	1249.85	3.42195	2.68548	80.5263	77.87	-90.3991	-169.577	-74.6676	137.019	79.7832	33.6572	82.4038	-362.885	8.90386	195.371	-218.534	98.8021	-155.464	21.4098	-34.6293	-40.9845	295.492	-120.301	-28.4137	36.4133	66.4222	459.403	-430.377	168.319	-17.9048	-397.124	152.379	29.8202	-18.4196	79.7592	-45.7199	162.305
736	6	1249.85	3.42195	2.68548	80.5263	77.87	-90.3991	-169.577	-74.6676	137.019	79.7832	33.6572	82.4038	-362.885	8.90386	195.371	-218.534	98.8021	-155.464	21.4098	-34.6293	-40.9845	295.492	-120.301	-28.4137	36.4133	66.4222	459.403	-430.377	168.319	-17.9048	-397.124	152.379	29.8202	-18.4196	79.7592	-45.7199	162.305
737	1	1118.29	3.41099	2.70263	80.4046	78.0387	-89.7191	-170.481	-74.2854	135.132	81.9794	33.663	82.4038	-362.885	8.90386	195.371	-218.534	98.8021	-155.472	21.4158	-34.6353	-40.982	295.495	-120.301	-28.9709	37.3683	65.6848	462.449	-433.527	168.217	-17.9048	-397.124	152.379	29.8202	-18.4196	79.7592	-45.7199	162.305
737	2	1247.4	3.40936	2.73685	79.4875	76.9551	-89.9348	-174.027	-71.0972	133.849	82.9663	33.2157	78.992	-337.885	-15.7707	184.074	-204.794	97.829	-152.045	13.1389	-27.0774	-46.4318	299.561	-120.859	-28.9593	37.3335	65.7194	462.391	-433.46	168.203	-17.9048	-397.124	152.379	29.8202	-18.4196	79.7592	-45.7199	162.305
737	3	1287.36	3.41928	2.73141	78.5243	76.8243	-90.0952	-171.884	-72.8552	135.567	80.9287	33.6632	78.9778	-337.926	-15.7008	184.203	-204.912	97.8151	-152.312	12.9445	-26.8539	-46.0337	299.45	-120.976	-28.9185	34.3893	68.3805	462.376	-433.825	168.478	-21.7211	-378.026	128.461	40.6036	-29.7006	86.222	-46.6507	162.084
737	4	1250.55	3.40957	2.68221	79.5307	77.0763	-90.0952	-171.884	-72.8552	135.567	80.9287	33.6632	78.9778	-337.926	-15.7008	184.203	-204.912	97.8151	-154.043	15.7793	-29.7543	-45.2261	299.516	-120.59	-29.0742	35.7237	67.115	464.132	-435.494	168.52	-17.7555	-397.51	153.461	27.6473	-16.3316	80.2692	-46.6507	162.084
737	5	1263.37	3.4156	2.73384	78.6008	76.9922	-89.8149	-170.209	-74.491	135.306	81.1327	34.0038	78.9326	-337.932	-15.6445	184.458	-205.132	97.7893	-153.09	14.4507	-28.4116	-45.9342	299.701	-120.744	-28.9982	35.4734	67.3564	462.765	-434.332	168.625	-21.3314	-379.143	130.158	36.6916	-25.6308	86.2695	-47.2573	161.984
737	6	1263.37	3.4156	2.73384	78.6008	76.9922	-89.8149	-170.209	-74.491	135.306	81.1327	34.0038	78.9326	-337.932	-15.6445	184.458	-205.132	97.7893	-153.09	14.4507	-28.4116	-45.9342	299.701	-120.744	-28.9982	35.4734	67.3564	462.765	-434.332	168.625	-21.3314	-379.143	130.158	36.6916	-25.6308	86.2695	-47.2573	161.984
738	1	1214.85	3.4105	2.73581	77.9361	76.628	-89.7088	-170.449	-74.3066	135.155	81.9477	33.6805	78.9326	-337.932	-15.6445	184.458	-205.132	97.7893	-156.818	24.3488	-37.2266	-38.9326	294.036	-120.152	-28.9982	35.4734	67.3564	462.765	-434.332	168.625	-21.3314	-379.143	130.158	36.6916	-25.6308	86.2695	-47.2573	161.984
738	2	1559	3.43943	2.7937	77.0282	75.5549	-89.9524	-172.883	-71.9922	135.044	81.821	33.4157	83.4106	-336.635	-20.7615	159.458	-183.715	99.5236	-155.066	20.6279	-33.8583	-42.0929	296.387	-120.393	-28.9613	35.3896	67.4409	462.558	-434.101	168.584	-21.3314	-379.143	130.158	36.6916	-25.6308	86.2695	-47.2573	161.984
738	3	1522.68	3.44287	2.71187	78.0056	75.4473	-89.9524	-172.883	-71.9922	135.044	81.821	33.4157	82.9959	-339.71	-17.8728	163.186	-186.619	99.4964	-156.328	21.5882	-34.8364	-41.6168	296.799	-120.468	-28.961	35.3892	67.4412	462.557	-434.1	168.584	-17.2734	-398.479	155.158	29.967	-19.1515	79.9951	-47.2573	161.984
738	4	1523.25	3.44015	2.70831	77.1385	75.7605	-89.9524	-172.883	-71.9922	135.044	81.821	33.4157	82.9313	-340.417	-17.1679	164.825	-188.273	99.6189	-156.328	21.5883	-34.8364	-41.6168	296.799	-120.468	-29.0156	35.885	66.9709	463.188	-434.7	168.601	-20.867	-378.509	130.158	36.7015	-25.8877	85.781	-47.2573	161.984
738	5	1508.93	3.44462	2.74629	78.8406	76.1318	-89.7334	-171.345	-73.5286	134.97	81.8596	33.7133	82.9109	-339.903	-17.6703	164.042	-187.438	99.5804	-154.723	19.7942	-32.9373	-42.3098	296.634	-120.776	-28.8767	35.3292	67.4719	461.78	-433.481	168.638	-16.3319	-399.784	155.687	25.7065	-14.614	79.1516	-46.2885	162.81
738	6	1508.93	3.44462	2.74629	78.8406	76.1318	-89.7334	-171.345	-73.5286	134.97	81.8596	33.7133	82.9109	-339.903	-17.6703	164.042	-187.438	99.5804	-154.723	19.7942	-32.9373	-42.3098	296.634	-120.776	-28.8767	35.3292	67.4719	461.78	-433.481	168.638	-16.3319	-399.784	155.687	25.7065	-14.614	79.1516	-46.2885	162.81
739	1	1430.47	3.44889	2.75371	78.774	76.2241	-89.7082	-170.437	-74.314	135.155	81.9449	33.6842	82.8992	-340.674	-16.6052	165.325	-188.751	99.4641	-155.262	21.2525	-34.2225	-41.1007	295.629	-120.695	-29.0674	35.707	67.0732	462.751	-434.623	168.885	-16.3319	-399.784	155.687	25.7065	-14.614	79.1516	-46.2885	162.81
739	2	1326.75	3.45012	2.77346	81.8593	78.6324	-90.3575	-171.19	-73.4647	136.534	80.4342	33.3662	81.8386	-352.188	-0.873954	189.975	-213.381	98.049	-147.977	3.90503	-18.4417	-53.7607	305.311	-121.857	-29.0053	35.4411	67.3331	462.633	-434.376	168.685	-16.3132	-399.876	154.775	24.5507	-13.4788	78.3965	-44.6754	163.546
739	3	1362.81	3.44973	2.72716	79.3041	77.437	-90.3575	-171.19	-73.4647	136.534	80.4342	33.3662	81.8386	-352.188	-0.873954	189.975	-213.381	98.049	-151.765	10.4608	-24.644	-50.7013	304.122	-121.533	-29.0049	35.4405	67.3335	462.631	-434.374	168.685	-20.3749	-381.166	129.775	42.3847	-31.9426	85.0196	-44.6754	163.546
739	4	1276.88	3.43897	2.74734	80.7597	78.0385	-90.0794	-169.027	-75.5679	136.389	80.4945	33.7582	81.4407	-351.724	-1.00921	191.303	-214.372	97.8569	-150.62	8.74043	-22.9236	-51.4749	304.308	-121.773	-29.2209	37.7552	65.0594	463.545	-435.461	168.978	-16.5982	-400.44	155.59	28.7764	-18.0316	78.984	-45.4318	163.036
739	5	1315.89	3.43733	2.75418	79.7302	78.0414	-90.0794	-169.027	-75.5679	136.389	80.4945	33.7582	81.4407	-351.724	-1.00921	191.303	-214.372	97.8569	-150.62	8.74043	-22.9236	-51.4749	304.308	-121.773	-29.2209	37.7552	65.0594	463.545	-435.461	168.978	-19.9176	-381.707	130.59	37.838	-27.1878	84.7531	-44.791	163.589
739	6	1315.89	3.43733	2.75418	79.7302	78.0414	-90.0794	-169.027	-75.5679	136.389	80.4945	33.7582	81.4407	-351.724	-1.00921	191.303	-214.372	97.8569	-150.62	8.74043	-22.9236	-51.4749	304.308	-121.773	-29.2209	37.7552	65.0594	463.545	-435.461	168.978	-19.9176	-381.707	130.59	37.838	-27.1878	84.7531	-44.791	163.589
740	1	1274.14	3.44245	2.76303	79.4628	77.9286	-89.7112	-170.45	-74.3071	135.134	81.9704	33.6763	81.4407	-351.724	-1.00921	191.303	-214.372	97.8569	-151.578	11.3411	-25.3005	-50.0434	303.253	-121.69	-29.4256	38.171	64.6507	464.31	-436.388	169.081	-19.9176	-381.707	130.59	37.838	-27.1878	84.7531	-44.791	163.589
740	2	1508.2	3.41837	2.71537	80.2526	77.3754	-89.6292	-170.728	-74.1466	134.358	82.4285	33.8033	84.5185	-352.82	-1.87103	177.051	-202.725	98.7643	-150.957	9.94147	-23.977	-50.7933	303.757	-121.81	-29.1775	37.2036	65.6349	462.437	-434.607	168.964	-16.151	-401.26	157.116	26.3445	-15.3822	79.4774	-47.2218	162.681
740	3	1241.54	3.43093	2.70812	79.5667	77.7292	-90.0341	-170.29	-74.2971	135.426	81.1945	33.7745	83.608	-362.163	8.93181	192.288	-217.057	98.3977	-151.907	11.0626	-25.0714	-50.2723	303.813	-121.806	-29.1775	37.2035	65.6349	462.437	-434.607	168.964	-20.0496	-382.065	132.116	41.7786	-31.4106	85.7663	-47.2218	162.681
740	4	1223.56	3.41571	2.70405	80.6696	78.0075	-89.983	-169.885	-74.6951	135.385	81.2124	33.8499	83.6191	-362.223	8.99139	192.301	-217.079	98.3991	-151.749	12.8614	-26.5554	-49.3532	302.527	-121.825	-29.3104	38.5294	64.3418	463.549	-435.744	169.1	-16.2633	-401.542	157.241	29.7761	-19.1387	79.8538	-47.3497	162.592
740	5	1234.13	3.41416	2.71177	79.7295	78.1057	-89.983	-169.885	-74.6951	135.385	81.2124	33.8499	83.6191	-362.223	8.99139	192.301	-217.079	98.3991	-151.749	12.8614	-26.5554	-49.3532	302.527	-121.825	-29.3104	38.5294	64.3418	463.549	-435.744	169.1	-19.4402	-382.705	132.241	37.7666	-27.2084	85.4423	-46.6414	163.218
740	6	1234.13	3.41416	2.71177	79.7295	78.1057	-89.983	-169.885	-74.6951	135.385	81.2124	33.8499	83.6191	-362.223	8.99139	192.301	-217.079	98.3991	-151.749	12.8614	-26.5554	-49.3532	302.527	-121.825	-29.3104	38.5294	64.3418	463.549	-435.744	169.1	-19.4402	-382.705	132.241	37.7666	-27.2084	85.4423	-46.6414	163.218
741	1	1226.54	3.40779	2.71303	79.0355	77.6577	-89.7094	-170.448	-74.3054	135.153	81.9487	33.6799	83.6191	-362.223	8.99139	192.301	-217.079	98.3991	-155.379	21.702	-34.5938	-44.3338	298.918	-121.288	-29.3104	38.5294	64.3418	463.549	-435.744	169.1	-19.4402	-382.705	132.241	37.7666	-27.2084	85.4423	-46.6414	163.218
741	2	1543.4	3.4145	2.749	78.382	76.5944	-90.491	-175.126	-69.8762	135.141	81.4544	33.0124	82.6868	-338.695	-15.8055	169.806	-194.12	98.0903	-149.43	8.24692	-22.161	-52.5439	304.506	-122.127	-29.2226	36.4421	66.4956	464.439	-436.507	168.578	-19.3626	-383.358	133.089	36.4306	-25.8562	85.977	-47.5731	163.126
741	3	1495.43	3.41706	2.67847	79.4369	76.6131	-90.7342	-174.865	-69.9591	135.801	80.6915	32.999	82.2122	-341.087	-13.2126	174.037	-197.714	97.9608	-150.64	9.72562	-23.598	-51.8189	304.505	-122.111	-29.2226	36.442	66.4956	464.439	-436.507	168.578	-15.4439	-402.569	158.089	29.1357	-18.881	79.6699	-47.5731	163.126
741	4	1495.46	3.41083	2.67836	78.4578	76.9097	-90.7342	-174.865	-69.9591	135.801	80.6915	32.999	82.2122	-341.087	-13.2126	174.037	-197.714	97.9608	-151.002	10.3778	-24.2582	-51.616	304.473	-122.025	-29.3087	37.4173	65.5732	465.673	-437.654	168.596	-18.7839	-382.541	133.089	34.4417	-23.9455	85.3843	-47.5731	163.126
741	5	1494.2	3.42165	2.72948	80.3286	77.4114	-89.9259	-171.226	-73.6256	135.732	80.8	33.888	82.2603	-340.973	-13.3658	173.643	-197.358	97.9722	-150.288	8.62598	-22.6142	-52.3246	304.928	-122.162	-29.0258	36.1696	66.7099	463.841	-435.97	168.619	-14.4854	-402.966	159.294	22.0721	-11.4732	79.3445	-48.1788	163.31
741	6	1494.2	3.42165	2.72948	80.3286	77.4114	-89.9259	-171.226	-73.6256	135.732	80.8	33.888	82.2603	-340.973	-13.3658	173.643	-197.358	97.9722	-150.288	8.62598	-22.6142	-52.3246	304.928	-122.162	-29.0258	36.1696	66.7099	463.841	-435.97	168.619	-14.4854	-402.966	159.294	22.0721	-11.4732	79.3445	-48.1788	163.31
742	1	1369.48	3.42734	2.74841	80.3084	77.7131	-89.7104	-170.451	-74.3016	135.155	81.9459	33.6815	81.7437	-344.088	-9.12488	180.331	-203.653	97.5494	-151.956	13.1644	-26.6881	-49.383	302.567	-121.824	-29.3528	36.6553	66.2324	465.732	-438.174	168.955	-14.4854	-402.966	159.294	22.0721	-11.4732	79.3445	-48.1788	163.31
742	2	1661.21	3.47635	2.85088	79.257	76.6084	-89.7845	-171.024	-73.7653	135.113	81.9602	33.5893	85.1406	-338.399	-18.3776	155.331	-181.274	98.9356	-151.364	11.769	-25.3927	-50.205	303.155	-121.935	-29.3472	36.6392	66.2482	465.7	-438.139	168.949	-14.4854	-402.966	159.294	22.0721	-11.4732	79.3445	-48.1788	163.31
742	3	1666.35	3.48083	2.78247	76.948	75.3119	-90.5063	-170.446	-73.8454	136.999	79.7781	33.5149	85.0292	-341.324	-15.6427	157.956	-183.443	98.9357	-151.749	12.2198	-25.8326	-49.9769	303.164	-121.934	-29.3459	36.6372	66.2495	465.693	-438.131	168.95	-18.5907	-384.681	134.294	42.9182	-33.1095	86.25	-48.1788	163.31
742	4	1581.51	3.4595	2.74861	78.0237	75.6497	-90.5407	-169.664	-74.6365	137.002	79.7638	33.541	84.7289	-341.706	-15.0841	160.031	-185.311	98.9414	-151.844	12.5819	-26.1616	-49.8232	303.031	-121.926	-30.0459	39.8271	62.93	466.715	-439.885	169.9	-14.99	-403.937	159.079	31.814	-21.8601	80.3138	-48.0193	163.257
742	5	1615.33	3.45882	2.75905	77.2867	75.9743	-90.5407	-169.664	-74.6365	137.002	79.7638	33.541	84.7289	-341.706	-15.0841	160.031	-185.311	98.9414	-151.572	11.778	-25.4252	-50.1178	303.239	-121.97	-30.0459	39.8271	62.93	466.715	-439.885	169.9	-17.8592	-384.954	134.079	38.0436	-27.9994	85.7624	-47.3302	163.93
742	6	1615.33	3.45882	2.75905	77.2867	75.9743	-90.5407	-169.664	-74.6365	137.002	79.7638	33.541	84.7289	-341.706	-15.0841	160.031	-185.311	98.9414	-151.572	11.778	-25.4252	-50.1178	303.239	-121.97	-30.0459	39.8271	62.93	466.715	-439.885	169.9	-17.8592	-384.954	134.079	38.0436	-27.9994	85.7624	-47.3302	163.93
743	1	1572.86	3.45852	2.76056	77.2781	76.0065	-89.7211	-170.496	-74.2725	135.126	81.9863	33.6592	84.3076	-343.731	-12.9496	163.368	-188.045	98.8716	-152.735	13.9516	-27.4829	-49.1233	302.834	-121.903	-30.0459	39.8271	62.93	466.715	-439.885	169.9	-17.8592	-384.954	134.079	38.0436	-27.9994	85.7624	-47.3302	163.93
743	2	1525.61	3.43442	2.70113	79.108	76.7233	-89.7211	-170.496	-74.2725	135.126	81.9863	33.6592	84.0106	-348.303	-7.07827	172.137	-196.873	98.558	-152.523	13.424	-26.9948	-49.4291	303.061	-121.945	-30.0417	39.8138	62.9433	466.691	-439.858	169.894	-14.1773	-404.689	159.079	28.5671	-18.3848	79.5479	-47.3302	163.93
743	3	1401.07	3.46097	2.71533	78.6764	76.8943	-89.9831	-167.416	-76.8363	136.94	79.8113	34.1627	83.2645	-354.961	0.226116	182.36	-206.091	98.333	-151.889	12.2986	-25.8755	-49.8197	303.158	-122.052	-29.5193	38.0617	64.4043	463.304	-436.596	170.067	-17.6249	-385.469	135.661	39.1609	-29.3057	86.3134	-49.1334	163.392
743	4	1390.08	3.44987	2.67638	79.8327	77.2185	-89.9831	-167.416	-76.8363	136.94	79.8113	34.1627	83.2645	-354.961	0.226116	182.36	-206.091	98.333	-152.677	13.618	-27.2324	-49.4487	303.176	-121.867	-29.617	39.2279	63.298	464.671	-437.86	170.098	-13.932	-404.817	160.661	27.678	-17.6762	80.2893	-49.1334	163.392
743	5	1391.68	3.46217	2.73024	79.2108	77.4202	-89.5985	-165.289	-78.9349	136.821	79.8947	34.6349	83.2368	-355.006	0.301454	182.559	-206.267	98.3218	-151.976	11.9881	-25.6934	-50.1362	303.583	-121.983	-29.4464	38.4335	64.0646	463.418	-436.714	170.083	-16.8119	-386.413	137.015	33.7473	-23.747	86.4118	-49.8007	163.656
743	6	1391.68	3.46217	2.73024	79.2108	77.4202	-89.5985	-165.289	-78.9349	136.821	79.8947	34.6349	83.2368	-355.006	0.301454	182.559	-206.267	98.3218	-151.976	11.9881	-25.6934	-50.1362	303.583	-121.983	-29.4464	38.4335	64.0646	463.418	-436.714	170.083	-16.8119	-386.413	137.015	33.7473	-23.747	86.4118	-49.8007	163.656
744	1	1241.62	3.46715	2.74238	79.8951	78.0653	-89.6624	-170.223	-74.5246	135.021	82.0782	33.7281	82.2199	-358.217	4.68661	190.692	-213.329	97.7746	-151.373	10.4841	-24.1953	-50.7441	304.018	-122.2	-29.4464	38.4334	64.0648	463.418	-436.714	170.083	-16.8119	-386.413	137.015	33.7473	-23.747	86.4118	-49.8007	163.656
744	2	1688.86	3.42818	2.70601	81.7137	76.5422	-90.1449	-177.13	-68.3274	133.192	83.6893	32.6716	88.4712	-365.056	8.54963	169.159	-197.409	99.4655	-142.232	-14.1221	-1.34363	-63.989	314.278	-124.35	-29.5345	34.8689	68.1132	464.662	-437.54	168.523	-16.7404	-386.803	137.644	32.4162	-22.3162	86.47	-50.3318	163.513
744	3	1216.21	3.4673	2.78413	82.7499	77.0239	-90.1449	-177.13	-68.3274	133.192	83.6893	32.6716	78.3207	-345.651	-7.63027	194.159	-213.81	98.0064	-142.25	-14.19	-1.28282	-64.0114	314.329	-124.363	-29.5344	34.8687	68.1133	464.661	-437.539	168.523	-14.6129	-397.449	151.593	27.7222	-17.7589	82.9198	-50.3318	163.513
744	4	1250.26	3.46122	2.78497	81.6703	77.0414	-90.1449	-177.13	-68.3274	133.192	83.6893	32.6716	78.3207	-345.651	-7.63027	194.159	-213.81	98.0064	-142.244	-14.2973	-1.19149	-64.0616	314.393	-124.369	-29.5837	35.3109	67.6921	465.26	-438.101	168.544	-18.2266	-378.133	126.593	37.0102	-26.9865	89.1182	-50.3318	163.513
744	5	1236.62	3.45805	2.76066	82.985	77.2783	-90.1449	-177.13	-68.3274	133.192	83.6893	32.6716	78.3207	-345.651	-7.63027	194.159	-213.81	98.0064	-142.244	-14.2973	-1.19149	-64.0616	314.393	-124.369	-29.5837	35.3109	67.6921	465.26	-438.101	168.544	-13.7903	-399.716	151.593	27.2697	-17.2128	81.6468	-47.8399	164.865
744	6	1236.62	3.45805	2.76066	82.985	77.2783	-90.1449	-177.13	-68.3274	133.192	83.6893	32.6716	78.3207	-345.651	-7.63027	194.159	-213.81	98.0064	-142.244	-14.2973	-1.19149	-64.0616	314.393	-124.369	-29.5837	35.3109	67.6921	465.26	-438.101	168.544	-13.7903	-399.716	151.593	27.2697	-17.2128	81.6468	-47.8399	164.865
745	1	1194.34	3.42075	2.74293	82.9352	76.9227	-89.5773	-168.004	-76.324	136.3	80.4538	34.3245	78.4084	-346.304	-6.91436	194.397	-214.082	97.9526	-137.258	-36.3038	19.6337	-68.6671	319.022	-126.523	-29.9648	33.4227	69.6492	467.936	-440.979	168.61	-13.8538	-399.367	151.203	26.9704	-16.8811	81.7648	-47.9255	164.707
745	2	1439.72	3.40769	2.74025	81.3969	76.1544	-89.6164	-170.381	-74.2072	135.097	81.3622	34.1176	81.4754	-348.084	-6.77343	182.046	-204.519	98.8072	-137.4	-30.4598	14.1111	-68.4771	318.062	-126.091	-29.8171	32.8207	70.2817	466.75	-439.832	168.455	-17.4941	-380.851	127.44	36.7903	-26.5062	88.5477	-49.2484	164.292
745	3	1417.85	3.41386	2.65331	82.1816	75.8501	-89.6164	-170.381	-74.2072	135.097	81.3622	34.1176	81.4754	-348.084	-6.77343	182.046	-204.519	98.8072	-139.543	-31.9701	15.4629	-68.7513	320.304	-126.588	-29.8126	32.8141	70.2858	466.724	-439.805	168.457	-13.6021	-399.76	152.44	30.1343	-20.4394	82.0705	-49.2484	164.292
745	4	1460	3.40774	2.65631	81.2222	76.0195	-89.6164	-170.381	-74.2072	135.097	81.3622	34.1176	81.4754	-348.084	-6.77343	182.046	-204.519	98.8072	-139.543	-31.9701	15.4629	-68.7513	320.304	-126.588	-29.8541	33.3353	69.7884	467.331	-440.356	168.471	-17.0367	-380.258	127.44	37.9211	-27.9968	88.115	-49.2484	164.292
745	5	1403.74	3.41964	2.71991	82.7287	76.3395	-88.956	-167.48	-77.2017	134.933	81.5974	34.7865	81.453	-348.109	-6.72555	182.194	-204.649	98.7982	-139.198	-30.1106	13.8438	-67.9842	319.008	-126.423	-29.6536	32.5514	70.4854	465.972	-439.111	168.506	-12.6718	-401.573	153.626	26.7717	-16.9587	81.4842	-48.7268	165.003
745	6	1403.74	3.41964	2.71991	82.7287	76.3395	-88.956	-167.48	-77.2017	134.933	81.5974	34.7865	81.453	-348.109	-6.72555	182.194	-204.649	98.7982	-139.198	-30.1106	13.8438	-67.9842	319.008	-126.423	-29.6536	32.5514	70.4854	465.972	-439.111	168.506	-12.6718	-401.573	153.626	26.7717	-16.9587	81.4842	-48.7268	165.003
746	1	1334.57	3.42336	2.72594	83.0811	76.7416	-89.6826	-170.346	-74.4111	135.103	82.0045	33.7017	81.3539	-350.676	-2.92424	186.79	-209.274	98.2129	-138.793	-30.703	14.6838	-66.9426	317.732	-126.449	-29.655	32.5448	70.4912	465.98	-439.123	168.51	-12.6718	-401.573	153.626	26.7717	-16.9587	81.4842	-48.7268	165.003
746	2	1751.91	3.43162	2.75885	81.9508	75.7253	-90.081	-174.829	-70.2165	134.082	82.6792	33.0948	86.1781	-349.433	-7.49185	161.79	-188.411	99.5975	-139.285	-22.9038	7.2814	-66.2337	316.175	-125.778	-29.6439	32.5129	70.5232	465.922	-439.057	168.497	-12.6718	-401.573	153.626	26.7717	-16.9587	81.4842	-48.7268	165.003
746	3	1777.48	3.43337	2.7357	80.6743	75.4379	-90.2394	-174.7	-70.2357	134.496	82.2024	33.0778	86.5292	-353.396	-3.72828	163.845	-190.488	99.6655	-139.294	-22.9152	7.29152	-66.2366	316.188	-125.781	-29.6437	32.5125	70.5234	465.92	-439.056	168.497	-16.2912	-382.653	128.626	40.0939	-30.3714	87.9099	-48.7268	165.003
746	4	1721.14	3.43349	2.74331	82.1815	76.1769	-90.2209	-174.507	-70.4215	134.478	82.2106	33.1108	87.0191	-356.572	-0.670306	166.139	-193.32	99.9549	-138.078	-21.9991	6.7678	-67.0202	315.997	-126.191	-29.7987	34.2157	68.8961	467.564	-440.589	168.556	-12.6267	-401.618	153.681	26.648	-16.8609	81.7376	-48.7912	164.966
746	5	1769.01	3.43107	2.74931	81.048	76.0414	-90.2209	-174.507	-70.4215	134.478	82.2106	33.1108	87.0191	-356.572	-0.670306	166.139	-193.32	99.9549	-138.078	-21.9991	6.7678	-67.0202	315.997	-126.191	-29.7987	34.2157	68.8961	467.564	-440.589	168.556	-15.9464	-383.225	128.681	37.1239	-27.2254	87.8338	-48.2258	165.373
746	6	1769.01	3.43107	2.74931	81.048	76.0414	-90.2209	-174.507	-70.4215	134.478	82.2106	33.1108	87.0191	-356.572	-0.670306	166.139	-193.32	99.9549	-138.078	-21.9991	6.7678	-67.0202	315.997	-126.191	-29.7987	34.2157	68.8961	467.564	-440.589	168.556	-15.9464	-383.225	128.681	37.1239	-27.2254	87.8338	-48.2258	165.373
747	1	1616.39	3.44285	2.78223	82.1491	77.1134	-89.6707	-170.24	-74.4889	135.093	81.9931	33.7345	90.1511	-373.505	16.9645	173.25	-203.26	100.03	-137.755	-24.4528	9.06971	-67.4146	316.552	-126.426	-29.7987	34.2157	68.8961	467.564	-440.589	168.556	-15.9464	-383.225	128.681	37.1239	-27.2254	87.8338	-48.2258	165.373
747	2	1172.08	3.07069	2.90388	84.1536	79.9215	-89.6547	-153.642	-87.3207	142.219	71.947	42.1701	78.3258	-377.111	27.376	202.132	-232.113	98.05	-143.277	-21.7437	6.91825	-68.0091	321.945	-125.368	-29.2704	25.651	81.5188	487.04	-460.565	163	-17.153	-387.436	128.116	47.8686	-38.3349	101.55	-58.9155	166.312
747	3	1233.1	3.11985	2.79951	83.2037	77.3287	-89.6547	-153.642	-87.3207	142.219	71.947	42.1701	76.8171	-365.735	13.0855	190.197	-217.203	98.1768	-143.277	-21.7437	6.91825	-68.0091	321.945	-125.368	-28.6339	26.7609	78.9273	478.092	-451.71	164.567	-13.2648	-406.033	153.116	40.9546	-32.3807	94.8128	-58.9155	166.312
747	4	1277.22	3.11261	2.79508	82.5949	77.8512	-89.6547	-153.642	-87.3207	142.219	71.947	42.1701	76.8171	-365.735	13.0855	190.197	-217.203	98.1768	-143.473	-22.3215	7.33401	-68.5479	322.742	-125.354	-28.6502	27.1462	78.6131	478.859	-452.408	164.507	-16.1754	-386.135	128.116	45.2629	-35.9779	100.449	-58.9155	166.312
747	5	1281.46	3.14939	2.83571	83.6565	77.6704	-88.9845	-150.899	-90.0483	143.335	70.8101	43.1512	76.6807	-365.351	12.7928	190.474	-217.369	98.1227	-143.564	-21.5543	6.66148	-68.1557	322.303	-125.267	-28.3838	25.7002	80.0546	478.113	-451.666	164.305	-12.796	-407.481	153.502	40.0265	-31.2349	91.983	-55.6447	167.168
747	6	1281.46	3.14939	2.83571	83.6565	77.6704	-88.9845	-150.899	-90.0483	143.335	70.8101	43.1512	76.6807	-365.351	12.7928	190.474	-217.369	98.1227	-143.564	-21.5543	6.66148	-68.1557	322.303	-125.267	-28.3838	25.7002	80.0546	478.113	-451.666	164.305	-12.796	-407.481	153.502	40.0265	-31.2349	91.983	-55.6447	167.168
748	1	927.471	3.11593	2.87094	82.8297	79.576	-89.7241	-163.097	-80.0825	138.932	77.2115	36.6419	73.5999	-355.984	6.56226	203.861	-226.501	95.8363	-152.224	2.97789	-15.2031	-63.1457	320.586	-122.435	-28.3488	23.2977	82.6833	480.385	-453.356	163.408	-12.7341	-407.883	153.394	37.9659	-28.9878	91.7609	-54.7806	167.434
748	2	1299.23	3.30842	2.81782	82.4138	78.8447	-90.8146	-170.511	-73.4587	136.978	79.4763	36.2312	79.4519	-361.023	8.75108	189.847	-215.942	97.8354	-146.737	-0.215979	-12.3104	-60.4948	313.08	-122.855	-28.4114	26.731	76.3638	465.815	-438.057	166.467	-14.5718	-387.291	130.179	34.1967	-24.2792	92.8696	-52.3016	167.119
748	3	1243.75	3.28523	2.75236	81.4615	78.1531	-90.8826	-168.445	-75.1904	138.503	77.8095	36.6435	79.4448	-360.989	8.71831	189.841	-215.93	97.8332	-156.203	23.6329	-34.7619	-50.8917	306.949	-121.038	-28.0856	23.6772	79.6342	465.608	-437.636	165.476	-11.245	-402.949	151.816	25.355	-15.9987	87.3043	-53.056	166.923
748	4	1294.69	3.27923	2.75522	80.2426	78.0638	-90.8826	-168.445	-75.1904	138.503	77.8095	36.6435	79.4448	-360.989	8.71831	189.841	-215.93	97.8332	-156.203	23.6329	-34.7619	-50.8917	306.949	-121.038	-28.1598	24.3261	79.0009	466.382	-438.353	165.51	-14.6871	-384.145	126.816	35.4701	-25.7022	93.8165	-53.056	166.923
748	5	1293.09	3.27614	2.73186	81.5508	78.2775	-90.8826	-168.445	-75.1904	138.503	77.8095	36.6435	79.4448	-360.989	8.71831	189.841	-215.93	97.8332	-156.202	23.6321	-34.7612	-50.8921	306.949	-121.038	-28.1598	24.3261	79.0009	466.382	-438.353	165.51	-10.7007	-405.004	151.816	26.2413	-16.7824	85.3005	-49.865	168.046
748	6	1293.09	3.27614	2.73186	81.5508	78.2775	-90.8826	-168.445	-75.1904	138.503	77.8095	36.6435	79.4448	-360.989	8.71831	189.841	-215.93	97.8332	-156.202	23.6321	-34.7612	-50.8921	306.949	-121.038	-28.1598	24.3261	79.0009	466.382	-438.353	165.51	-10.7007	-405.004	151.816	26.2413	-16.7824	85.3005	-49.865	168.046
749	1	1130.42	3.17312	2.78086	83.9908	80.0162	-89.2532	-165.693	-78.7423	136.148	80.7909	34.6547	79.366	-360.672	8.41766	189.847	-215.872	97.8129	-154.624	5.40807	-17.2777	-64.3372	323.251	-121.973	-27.2052	17.3732	87.742	470.69	-442.811	162.298	-10.7425	-404.786	152.962	23.7314	-14.1925	85.9545	-51.7509	167.384
749	2	1519.69	3.22814	2.75631	81.1307	77.0514	-90.4948	-173.295	-71.4395	135.154	81.4104	34.9092	79.7227	-347.245	-6.66735	165.704	-191.064	97.8093	-154.963	13.5086	-25.0929	-58.6373	315.825	-121.308	-27.1994	20.767	82.79	462.907	-433.729	164.061	-10.7313	-404.842	152.945	23.8883	-14.3479	85.9405	-51.673	167.412
749	3	1551.66	3.23524	2.72535	79.6439	76.5236	-90.777	-173.162	-71.3732	135.949	80.5114	34.8775	80.0379	-352.152	-2.05514	168.742	-194.017	97.9768	-154.989	13.5237	-25.1101	-58.6356	315.842	-121.31	-27.1753	20.7287	82.8189	462.771	-433.592	164.066	-14.3083	-386.519	127.945	40.0022	-30.3976	92.7577	-51.673	167.412
749	4	1360.31	3.24861	2.72953	82.2719	77.9238	-90.6559	-172.108	-72.3994	135.921	80.4856	35.073	81.244	-362.332	7.83552	177.243	-203.849	98.9012	-153.539	12.0717	-23.4436	-58.6834	315.043	-121.615	-27.0978	20.2752	83.2255	461.4	-432.42	164.126	-10.6642	-405.052	153.207	25.5567	-16.1708	86.2747	-51.892	167.259
749	5	1429.51	3.24711	2.73677	81.0287	77.6607	-90.6559	-172.108	-72.3994	135.921	80.4856	35.073	81.244	-362.332	7.83552	177.243	-203.849	98.9012	-153.539	12.0717	-23.4436	-58.6834	315.043	-121.615	-27.0954	20.2673	83.2331	461.394	-432.412	164.123	-13.9598	-387.125	128.207	37.4032	-27.6737	92.4356	-51.0885	167.662
749	6	1429.51	3.24711	2.73677	81.0287	77.6607	-90.6559	-172.108	-72.3994	135.921	80.4856	35.073	81.244	-362.332	7.83552	177.243	-203.849	98.9012	-153.539	12.0717	-23.4436	-58.6834	315.043	-121.615	-27.0954	20.2673	83.2331	461.394	-432.412	164.123	-13.9598	-387.125	128.207	37.4032	-27.6737	92.4356	-51.0885	167.662
750	1	1251.44	3.1342	2.83496	81.8476	79.2172	-89.3704	-168.914	-75.722	134.618	82.3672	34.124	81.1983	-362.283	7.82007	177.431	-204.002	98.8856	-153.282	11.4176	-22.8015	-59.0469	315.302	-121.65	-26.9065	13.7722	93.0518	478.035	-449.981	159.762	-13.9071	-387.442	129.237	36.9663	-27.1817	94.1399	-53.2554	167.186
750	2	1637.61	3.23772	2.8142	82.2531	79.3813	-89.8815	-170.522	-73.7589	135.366	80.7879	34.7218	91.1614	-381.461	22.773	154.373	-188.381	100.998	-153.08	14.447	-25.7024	-56.6071	311.931	-121.516	-27.7041	17.4242	88.0784	474.441	-446.547	161.927	-11.6643	-392.616	138.226	25.3731	-15.6801	89.5348	-52.2045	167.197
750	3	1581.81	3.23241	2.76761	83.9918	80.1285	-89.9656	-170.481	-73.7382	135.613	80.5076	34.7154	89.5602	-379.236	20.6519	158.552	-190.965	100.944	-153.08	14.4471	-25.7024	-56.6071	311.931	-121.516	-27.6538	17.3931	88.0663	474.061	-446.165	161.964	-7.77823	-410.455	163.226	11.581	-2.28048	82.3419	-52.2045	167.197
750	4	1425.67	3.24514	2.75357	82.6998	79.7412	-89.9656	-170.481	-73.7382	135.613	80.5076	34.7154	87.1837	-376.26	18.0968	168.875	-199.671	101.294	-153.08	14.4471	-25.7024	-56.6071	311.931	-121.516	-27.6538	17.3931	88.0663	474.061	-446.165	161.964	-11.251	-392.264	138.226	23.7451	-13.9622	89.3808	-52.2045	167.197
750	5	1401.39	3.25091	2.80158	85.1022	80.8563	-89.7497	-167.688	-76.4856	136.071	79.9979	35.1597	87.311	-376.329	18.1086	168.264	-199.155	101.304	-151.318	11.8126	-23.0189	-57.2839	311.744	-121.89	-27.3335	16.1321	89.0757	470.799	-443.086	161.894	-7.39274	-409.919	162.849	7.99009	1.60402	81.8079	-51.679	167.254
750	6	1401.39	3.25091	2.80158	85.1022	80.8563	-89.7497	-167.688	-76.4856	136.071	79.9979	35.1597	87.311	-376.329	18.1086	168.264	-199.155	101.304	-151.318	11.8126	-23.0189	-57.2839	311.744	-121.89	-27.3335	16.1321	89.0757	470.799	-443.086	161.894	-7.39274	-409.919	162.849	7.99009	1.60402	81.8079	-51.679	167.254
751	1	1193.57	3.24402	2.83561	85.5259	81.5221	-89.6892	-170.37	-74.3972	135.092	82.0201	33.6859	84.9097	-373.805	16.9811	177.923	-206.536	100.744	-151.536	11.8269	-22.9628	-57.1959	311.868	-121.893	-27.5648	15.0191	90.8676	474.902	-447.56	161.381	-7.39274	-409.919	162.849	7.99009	1.60402	81.8079	-51.679	167.254
751	2	1740.39	3.34897	2.85891	84.4159	80.7194	-89.8667	-171.855	-72.9094	134.721	82.0329	34.1048	90.906	-373.793	14.4993	152.923	-186.199	101.2	-150.782	12.333	-23.5786	-56.7788	310.595	-121.923	-27.5566	15.524	90.0657	473.375	-445.947	161.671	-7.99283	-403.434	155.362	6.99063	2.79436	82.9596	-51.679	167.254
751	3	1261.81	3.30479	2.75227	82.0552	77.6744	-90.322	-169.944	-74.6859	137.337	79.0582	33.9486	81.2079	-356.749	-2.04129	173.809	-197.663	100.889	-150.939	12.8476	-24.0595	-56.4226	310.283	-121.909	-28.0564	17.3547	87.5971	472.632	-445.563	162.839	-7.45575	-415.893	167.113	29.4861	-20.9323	81.4092	-50.5521	167.305
751	4	1274.89	3.3044	2.7605	81.4266	78.2965	-89.9656	-167.203	-77.2852	137.872	78.3694	34.6068	81.2713	-356.717	-2.10513	173.444	-197.346	100.893	-152.937	15.8673	-27.2794	-55.7794	310.706	-121.431	-27.9908	17.4622	87.5266	473.715	-446.603	162.815	-9.94674	-395.354	143.081	27.3441	-17.8212	87.0307	-51.7793	166.918
751	5	1278.58	3.2933	2.73507	83.1492	79.0408	-89.9656	-167.203	-77.2852	137.872	78.3694	34.6068	81.2713	-356.717	-2.10513	173.444	-197.346	100.893	-152.937	15.8673	-27.2794	-55.7794	310.706	-121.431	-27.9889	17.4561	87.5323	473.71	-446.596	162.813	-6.20007	-414.039	168.081	14.8094	-5.54288	80.1197	-51.489	167.064
751	6	1278.58	3.2933	2.73507	83.1492	79.0408	-89.9656	-167.203	-77.2852	137.872	78.3694	34.6068	81.2713	-356.717	-2.10513	173.444	-197.346	100.893	-152.937	15.8673	-27.2794	-55.7794	310.706	-121.431	-27.9889	17.4561	87.5323	473.71	-446.596	162.813	-6.20007	-414.039	168.081	14.8094	-5.54288	80.1197	-51.489	167.064
752	1	1258.87	3.311	2.75768	82.9621	79.1749	-89.7052	-170.426	-74.3547	135.054	82.0676	33.6683	81.2725	-356.723	-2.09947	173.444	-197.347	100.893	-154.358	19.3536	-30.2111	-52.4791	308.184	-121.402	-28.4559	17.4163	87.7112	476.637	-450.101	163.103	-6.20007	-414.039	168.081	14.8094	-5.54288	80.1197	-51.489	167.064
752	2	1026.58	3.37599	2.84272	85.4048	82.1181	-89.7052	-170.426	-74.3547	135.054	82.0676	33.6683	81.4112	-371.037	16.2053	198.3	-222.347	99.6059	-153.096	18.0056	-29.1237	-53.0498	307.782	-121.573	-28.3888	18.1486	86.351	473.111	-446.255	163.552	-6.88823	-400.8	153.871	7.56475	2.30501	81.4881	-51.489	167.064
752	3	986.787	3.37447	2.72195	83.2262	79.479	-92.0051	-168.484	-74.6396	142.06	74.0526	33.568	81.3301	-370.755	15.9398	198.29	-222.263	99.5919	-153.126	18.4749	-29.4855	-52.0634	306.858	-121.705	-28.9089	17.4759	86.5624	474.742	-448.624	164.421	-6.66384	-411.587	163.259	30.6394	-21.9766	81.6348	-51.3881	167.05
752	4	999.439	3.37279	2.73645	82.5848	80.025	-91.7279	-166.492	-76.5365	142.518	73.498	34.059	80.9721	-370.137	15.62	199.247	-222.888	99.4237	-154.44	20.1721	-31.3845	-51.9151	307.45	-121.367	-28.8642	17.8689	86.1927	475.565	-449.38	164.437	-9.39957	-391.455	139.077	31.0212	-21.5734	87.5102	-52.4379	166.75
752	5	998.113	3.3649	2.71183	84.1169	80.545	-91.7279	-166.492	-76.5365	142.518	73.498	34.059	80.9721	-370.137	15.62	199.247	-222.888	99.4237	-154.432	20.1513	-31.3658	-51.9239	307.456	-121.368	-28.8439	17.7992	86.2577	475.508	-449.298	164.415	-5.53007	-410.99	164.077	19.9026	-10.7254	80.536	-51.5712	167.237
752	6	998.113	3.3649	2.71183	84.1169	80.545	-91.7279	-166.492	-76.5365	142.518	73.498	34.059	80.9721	-370.137	15.62	199.247	-222.888	99.4237	-154.432	20.1513	-31.3658	-51.9239	307.456	-121.368	-28.8439	17.7992	86.2577	475.508	-449.298	164.415	-5.53007	-410.99	164.077	19.9026	-10.7254	80.536	-51.5712	167.237
753	1	1092.55	3.38309	2.72477	82.7308	79.0942	-89.0006	-171.748	-73.6953	132.96	84.5088	33.5959	77.2414	-353.909	-2.23791	191.269	-210.429	99.3025	-156.968	21.0044	-32.218	-50.2243	307.965	-121.899	-28.7784	17.757	86.1373	474.736	-448.694	164.779	-5.56657	-410.802	164.438	21.3118	-12.3082	81.0726	-52.638	166.823
753	2	1795.62	3.44677	2.7151	82.4519	79.092	-89.3121	-178.868	-67.3056	130.355	86.6912	33.316	86.4672	-363.435	4.79592	165.731	-192.644	100.298	-152.941	15.7104	-27.566	-52.2071	307.194	-122.644	-28.4803	17.8145	85.3025	468.768	-442.154	165.031	-7.01696	-395.073	146.212	18.4239	-8.77453	83.5817	-52.317	166.759
753	3	1302.98	3.47462	2.74085	82.0477	78.7366	-89.4926	-179.528	-66.4966	131.423	85.3892	33.3682	75.743	-338.728	-17.8653	185.336	-202.933	99.3803	-153.283	15.9918	-27.7628	-51.1639	306.364	-122.612	-28.0888	16.8333	86.0725	467.036	-440.314	165.093	-8.15097	-390.805	138.604	24.2294	-14.7129	85.1327	-50.4324	167.269
753	4	1285.55	3.46382	2.70904	84.0424	79.8371	-89.4926	-179.528	-66.4966	131.423	85.3892	33.3682	75.743	-338.728	-17.8653	185.336	-202.933	99.3803	-153.932	17.0364	-28.8608	-50.9268	306.451	-122.463	-28.0898	16.8411	86.0645	467.043	-440.32	165.094	-4.26187	-408.499	163.604	7.40656	2.04446	77.8992	-50.4324	167.269
753	5	1302.6	3.49275	2.79944	84.7098	78.2334	-88.5577	-176.68	-69.2375	131.365	85.3931	34.4613	75.7205	-338.743	-17.8212	185.489	-203.07	99.3667	-153.628	16.3837	-28.2194	-51.1452	306.534	-122.494	-23.7489	13.4089	89.8685	446.99	-414.867	157.409	-3.96134	-416.268	172.079	13.06	-3.88543	76.3921	-45.2883	167.377
753	6	1302.6	3.49275	2.79944	84.7098	78.2334	-88.5577	-176.68	-69.2375	131.365	85.3931	34.4613	75.7205	-338.743	-17.8212	185.489	-203.07	99.3667	-153.628	16.3837	-28.2194	-51.1452	306.534	-122.494	-23.7489	13.4089	89.8685	446.99	-414.867	157.409	-3.96134	-416.268	172.079	13.06	-3.88543	76.3921	-45.2883	167.377
754	1	1106.17	3.48194	2.79909	84.6956	78.3108	-89.6718	-170.277	-74.5483	134.807	82.3589	33.6643	75.7205	-338.743	-17.8212	185.489	-203.07	99.3667	-154.734	17.9378	-28.7507	-47.7633	304.2	-121.753	-23.7489	13.4089	89.8685	446.99	-414.867	157.409	-3.96134	-416.268	172.079	13.06	-3.88543	76.3921	-45.2883	167.377
754	2	1453.65	3.52821	2.83661	84.0262	77.6505	-89.6665	-173.098	-71.9981	133.935	82.9706	33.6402	81.2361	-339.542	-20.329	160.489	-182.6	100.75	-154.258	17.0122	-27.9278	-48.4285	304.607	-121.838	-23.3458	12.4266	90.9048	444.825	-412.4	156.969	-4.40986	-410.224	165.279	10.9449	-1.4739	77.2412	-45.2883	167.377
754	3	1329.27	3.50351	2.74614	81.8595	75.0874	-90.8075	-171.403	-73.0074	136.947	79.6482	33.3899	79.909	-342.773	-17.3475	166.391	-186.752	100.878	-154.477	17.7233	-28.5978	-48.0486	304.304	-121.867	-23.7383	13.7567	89.3048	443.562	-411.485	157.625	-5.27902	-415.599	167.8	33.7175	-25.2714	78.6958	-44.6372	167.371
754	4	1332.37	3.50941	2.73499	81.9663	76.3166	-90.8075	-171.403	-73.0074	136.947	79.6482	33.3899	79.397	-344.134	-15.3079	174.855	-195.43	100.981	-154.477	17.7234	-28.5978	-48.0486	304.304	-121.867	-23.7383	13.7567	89.3048	443.562	-411.485	157.625	-7.82478	-394.814	142.8	32.4743	-23.0673	83.6177	-44.6372	167.371
754	5	1319.33	3.49836	2.70864	83.4202	76.78	-90.8075	-171.403	-73.0074	136.947	79.6482	33.3899	79.397	-344.134	-15.3079	174.855	-195.43	100.981	-154.477	17.7225	-28.5971	-48.0489	304.304	-121.867	-23.7382	13.7566	89.3049	443.562	-411.485	157.625	-4.12134	-414.257	167.8	22.3956	-13.2732	77.0987	-44.2479	167.638
754	6	1319.33	3.49836	2.70864	83.4202	76.78	-90.8075	-171.403	-73.0074	136.947	79.6482	33.3899	79.397	-344.134	-15.3079	174.855	-195.43	100.981	-154.477	17.7225	-28.5971	-48.0489	304.304	-121.867	-23.7382	13.7566	89.3049	443.562	-411.485	157.625	-4.12134	-414.257	167.8	22.3956	-13.2732	77.0987	-44.2479	167.638
755	1	1067.08	3.52848	2.79418	84.7397	78.2235	-89.8463	-170.599	-74.1223	135.346	81.7033	33.632	75.226	-348.417	-8.24672	199.855	-216.675	100.112	-154.54	17.828	-28.6966	-47.9972	304.29	-121.865	-23.8889	14.1659	88.875	444.169	-412.161	157.731	-4.12134	-414.257	167.8	22.3956	-13.2732	77.0987	-44.2479	167.638
755	2	1597.05	3.5066	2.71776	85.0289	78.6724	-89.7279	-173.967	-71.7604	133.852	82.8048	33.8187	84.9117	-359.353	2.00646	175.203	-200.798	100.021	-153.939	16.5099	-27.4773	-48.6945	304.753	-122.01	-22.044	8.9223	94.5569	435.694	-402.318	155.376	-6.14139	-393.089	143.27	17.9974	-7.80738	80.5943	-44.6677	167.326
755	3	1456.26	3.53589	2.72285	87.2024	80.3559	-89.9205	-174.607	-70.944	135.089	81.4006	33.827	90.176	-383.969	25.6581	177.78	-207.328	100.747	-154.112	16.2082	-27.1205	-47.3776	303.589	-122.014	-20.7285	5.34155	98.3495	431.102	-397.418	154.657	-6.10955	-393.154	142.985	16.5313	-6.27868	79.8664	-43.4075	167.508
755	4	1607.53	3.52101	2.74646	84.9485	78.9497	-89.8939	-174.231	-71.3063	135.073	81.4001	33.8802	90.1499	-383.999	25.7035	177.902	-207.425	100.741	-154.19	19.2061	-29.7524	-46.0688	301.837	-122.099	-20.7115	5.32576	98.3975	430.752	-397.099	154.628	-10.5464	-376.595	118.224	38.1555	-27.9506	87.8566	-43.4098	167.456
755	5	1539.76	3.51891	2.72154	86.2484	79.2058	-89.8939	-174.231	-71.3063	135.073	81.4001	33.8802	90.1499	-383.999	25.7035	177.902	-207.425	100.741	-154.19	19.2061	-29.7524	-46.0688	301.837	-122.099	-20.7038	5.29964	98.4254	430.735	-397.076	154.619	-5.94896	-398.5	143.224	27.7012	-17.5927	80.112	-40.4569	169.048
755	6	1539.76	3.51891	2.72154	86.2484	79.2058	-89.8939	-174.231	-71.3063	135.073	81.4001	33.8802	90.1499	-383.999	25.7035	177.902	-207.425	100.741	-154.19	19.2061	-29.7524	-46.0688	301.837	-122.099	-20.7038	5.29964	98.4254	430.735	-397.076	154.619	-5.94896	-398.5	143.224	27.7012	-17.5927	80.112	-40.4569	169.048
756	1	1381.85	3.50964	2.72074	85.718	78.9721	-89.6878	-170.346	-74.3969	135.098	82.001	33.7121	90.1499	-383.999	25.7035	177.902	-207.425	100.741	-158.717	30.0228	-39.0883	-37.0837	295.405	-121.645	-20.7038	5.29964	98.4254	430.735	-397.076	154.619	-5.94896	-398.5	143.224	27.7012	-17.5927	80.112	-40.4569	169.048
756	2	1995.9	3.52842	2.75353	85.17	77.9602	-89.6649	-173.021	-72.0242	134.377	82.4159	33.6612	95.2118	-380.733	20.5954	152.902	-186.879	100.862	-157.832	28.0444	-37.3623	-38.9076	296.744	-121.737	-19.7835	2.6735	101.443	427.413	-393.202	153.47	-5.94896	-398.5	143.224	27.7012	-17.5927	80.112	-40.4569	169.048
756	3	3028.16	3.683	3.25443	85.0707	77.2955	-87.1199	-191.162	-53.8691	135.963	80.0501	34.4328	96.5919	-367.996	2.16585	134.215	-171.644	104.391	-146.179	1.76711	-15.3878	-50.5548	301.105	-120.627	-19.0972	-2.66144	106.314	430.669	-395.589	153.343	-19.5477	-377.281	117.348	44.4413	-32.7317	89.7842	-37.5262	170.067
756	4	2846.88	3.63816	3.19258	84.2403	76.3397	-86.8632	-188.806	-55.9469	135.923	79.9134	34.9306	96.0457	-365.939	-0.0313811	133.111	-169.861	104.224	-154.414	24.6283	-36.6285	-40.9039	293.685	-118.478	-18.8017	-4.8954	108.781	430.26	-394.982	152.774	-17.113	-388.691	132.978	32.6134	-20.7441	86.3224	-38.6869	169.589
756	5	2777.48	3.63588	3.19999	86.5216	75.6323	-86.5031	-186.92	-57.7072	135.57	80.1656	35.3984	96.5295	-367.046	1.10766	132.375	-169.537	104.153	-153.316	22.7915	-34.7629	-41.743	293.921	-118.564	-13.7722	-21.8215	127.075	418.4	-380.251	147.394	-12.9014	-407.937	159.606	17.866	-6.09929	80.1786	-39.1034	169.569
756	6	2777.48	3.63588	3.19999	86.5216	75.6323	-86.5031	-186.92	-57.7072	135.57	80.1656	35.3984	96.5295	-367.046	1.10766	132.375	-169.537	104.153	-153.316	22.7915	-34.7629	-41.743	293.921	-118.564	-13.7722	-21.8215	127.075	418.4	-380.251	147.394	-12.9014	-407.937	159.606	17.866	-6.09929	80.1786	-39.1034	169.569
757	1	2308.12	3.65363	3.23831	86.4126	75.5121	-87.5238	-181.704	-62.9031	135.531	80.5953	34.9074	90.8121	-342.669	-22.4589	133.66	-166.977	104.181	-153.089	21.613	-33.5919	-40.9211	293.059	-118.581	-14.2154	-20.2477	125.283	419.564	-381.576	147.875	-12.845	-408.102	159.032	15.5635	-3.75386	80.3248	-38.3235	169.819
757	2	2342.92	3.63791	3.22845	84.805	74.0036	-87.234	-179.968	-64.4781	135.258	80.6994	35.3629	90.7549	-341.033	-23.8555	132.536	-165.802	103.901	-152.581	20.5866	-32.5593	-41.3796	293.234	-118.611	-8.28798	-41.9349	149.717	404.687	-364.51	141.755	-12.9345	-407.774	159.735	14.2787	-2.3562	80.8385	-39.4886	169.212
757	3	2189.81	3.61701	3.13507	82.7388	71.6778	-87.2446	-179.516	-64.9068	135.339	80.6104	35.3969	91.683	-352.892	-13.1472	135.686	-168.309	103.995	-152.528	21.0808	-32.9585	-40.8435	292.612	-118.711	-8.49666	-41.8526	149.759	403.146	-363.287	141.907	-14.3241	-405.755	153.807	38.1795	-27.187	83.8147	-39.4082	169.184
757	4	2243.22	3.60798	3.13393	81.5595	71.8062	-87.2446	-179.516	-64.9068	135.339	80.6104	35.3969	91.683	-352.892	-13.1472	135.686	-168.309	103.995	-152.528	21.0808	-32.9585	-40.8435	292.612	-118.711	-7.28255	-47.2692	155.762	401.725	-361.368	140.688	-17.6316	-385.662	128.807	43.4223	-31.9531	89.303	-39.4082	169.184
757	5	2220.96	3.62248	3.1673	82.8911	72.046	-86.761	-177.15	-67.1702	135.678	80.2149	36.0672	92.1062	-353.447	-12.5709	134.106	-167.056	103.938	-151.993	20.112	-31.9963	-41.1275	292.64	-118.774	-7.42963	-46.6366	155.061	401.977	-361.71	140.853	-13.4024	-406.574	154.768	33.3063	-22.0745	83.2303	-39.3893	169.545
757	6	2220.96	3.62248	3.1673	82.8911	72.046	-86.761	-177.15	-67.1702	135.678	80.2149	36.0672	92.1062	-353.447	-12.5709	134.106	-167.056	103.938	-151.993	20.112	-31.9963	-41.1275	292.64	-118.774	-7.42963	-46.6366	155.061	401.977	-361.71	140.853	-13.4024	-406.574	154.768	33.3063	-22.0745	83.2303	-39.3893	169.545
758	1	1916.48	3.5858	3.13937	85.3267	73.7488	-89.7225	-171.047	-73.9326	134.355	82.905	33.4713	92.1062	-353.447	-12.5709	134.106	-167.056	103.938	-142.999	0.457451	-12.204	-37.5475	283.728	-118.167	-7.42963	-46.6366	155.061	401.977	-361.71	140.853	-13.4024	-406.574	154.768	33.3063	-22.0745	83.2303	-39.3893	169.545
758	2	1894.52	3.54518	3.08788	86.1731	72.4811	-90.2073	-167.792	-76.3381	138.196	78.7743	33.9821	92.6102	-357.073	-7.90984	136.081	-169.108	103.23	-136.306	-22.7759	9.11204	-48.4164	293.474	-119.996	-8.15283	-45.383	153.303	405.108	-364.975	141.36	-13.6711	-405.111	153.009	32.5454	-21.2094	83.7231	-40.2753	169.237
758	3	2042.06	3.56544	3.04968	85.7347	73.1023	-90.2073	-167.792	-76.3381	138.196	78.7743	33.9821	98.5742	-378.602	13.1609	134.143	-171.711	102.955	-137.471	-24.291	10.4644	-48.6684	295.049	-120.421	-8.15283	-45.3829	153.303	405.108	-364.975	141.36	-17.0843	-385.519	128.009	44.3206	-32.9204	89.5837	-40.2753	169.237
758	4	2015.39	3.53893	3.05894	86.3474	73.2038	-89.4163	-164.932	-79.0543	138.721	77.9928	34.9824	98.8025	-378.251	12.9649	132.631	-170.429	102.824	-137.39	-23.6929	9.97481	-48.1512	294.345	-120.354	-6.44143	-53.8044	162.517	403.889	-363.117	139.785	-13.1911	-404.576	154.224	30.0564	-18.8987	83.455	-41.4259	168.577
758	5	2063.89	3.54061	3.06887	85.3089	73.1051	-89.4163	-164.932	-79.0543	138.721	77.9928	34.9824	98.8025	-378.251	12.9649	132.631	-170.429	102.824	-137.39	-23.6929	9.97481	-48.1512	294.345	-120.354	-6.44299	-53.7933	162.504	403.892	-363.12	139.787	-16.558	-386.178	129.224	40.3902	-28.9954	89.14	-40.4845	169.107
758	6	2063.89	3.54061	3.06887	85.3089	73.1051	-89.4163	-164.932	-79.0543	138.721	77.9928	34.9824	98.8025	-378.251	12.9649	132.631	-170.429	102.824	-137.39	-23.6929	9.97481	-48.1512	294.345	-120.354	-6.44299	-53.7933	162.504	403.892	-363.12	139.787	-16.558	-386.178	129.224	40.3902	-28.9954	89.14	-40.4845	169.107
759	1	2051.96	3.54871	3.07712	85.3102	73.2644	-89.676	-170.264	-74.5036	134.98	82.1301	33.7094	98.3051	-376.029	10.5965	130.529	-167.679	102.779	-137.898	-18.7637	5.61655	-45.49	291.219	-119.948	-6.44299	-53.7933	162.504	403.892	-363.12	139.787	-16.558	-386.178	129.224	40.3902	-28.9954	89.14	-40.4845	169.107
759	2	1942.85	3.5025	3.02772	85.8729	74.5223	-89.466	-167.543	-76.9577	135.504	81.3728	34.2853	95.5106	-370.3	7.22074	139.332	-173.969	102.033	-140.956	-2.85073	-9.55064	-42.4288	287.646	-118.367	-6.93789	-52.2301	160.803	404.751	-364.226	140.176	-12.4032	-405.126	154.504	26.9656	-15.5415	82.0778	-41.0928	168.769
759	3	1848.17	3.50277	2.97482	83.9615	73.433	-90.2105	-166.913	-77.108	137.523	79.0842	34.1928	92.5146	-364.052	0.793951	143.715	-175.392	102.15	-140.962	-2.83772	-9.56365	-42.4204	287.638	-118.365	-6.93789	-52.2301	160.803	404.751	-364.226	140.176	-16.0353	-386.143	129.504	43.2788	-32.0628	88.394	-41.0928	168.769
759	4	1773.31	3.49808	2.95654	85.8425	74.192	-89.7419	-162.871	-81.0302	137.623	78.7618	34.9774	91.9307	-363.722	0.703951	148.854	-180.341	102.336	-140.925	-2.92224	-9.47903	-42.4727	287.685	-118.377	-7.22458	-50.3723	158.969	403.887	-363.617	140.434	-12.2297	-404.997	155.8	28.4323	-17.3265	81.9898	-42.2117	168.096
759	5	1739.66	3.47964	3.0054	85.8318	72.6835	-90.413	-160.554	-79.6936	143.972	70.5808	35.5525	91.6459	-362.894	-0.18244	149.028	-180.272	102.369	-130.067	-23.9832	11.237	-57.6203	301.211	-121.805	-7.24194	-56.0967	164.138	406.333	-364.692	140.733	-12.1112	-404.931	155.038	27.318	-15.684	79.0384	-38.7182	168.253
759	6	1739.66	3.47964	3.0054	85.8318	72.6835	-90.413	-160.554	-79.6936	143.972	70.5808	35.5525	91.6459	-362.894	-0.18244	149.028	-180.272	102.369	-130.067	-23.9832	11.237	-57.6203	301.211	-121.805	-7.24194	-56.0967	164.138	406.333	-364.692	140.733	-12.1112	-404.931	155.038	27.318	-15.684	79.0384	-38.7182	168.253
760	1	1509.41	3.49883	2.99691	84.8463	71.9549	-89.7521	-168.085	-74.1198	140.646	74.6254	35.2052	84.0317	-339.611	-23.3854	154.881	-179.701	102.237	-130.865	-22.2544	9.75235	-56.0037	299.887	-121.485	-7.52872	-58.6559	166.443	408.761	-366.781	141.003	-12.0413	-405.427	154.49	28.1154	-16.6368	80.6866	-40.0251	168.719
760	2	1482.19	3.47082	2.9962	84.2286	73.5362	-89.7521	-168.085	-74.1198	140.646	74.6254	35.2052	81.8917	-340.678	-18.2261	171.019	-194.153	100.966	-134.416	-7.01429	-4.86498	-53.653	297.359	-119.832	-7.52872	-58.6559	166.443	408.761	-366.781	141.003	-15.0585	-386.122	129.49	34.1309	-21.9786	85.9691	-40.0251	168.719
760	3	1410.92	3.4595	2.92512	85.583	73.947	-90.3328	-167.471	-74.2416	142.442	72.5578	35.1914	81.2373	-343.122	-15.7771	175.497	-197.774	100.989	-134.416	-7.01815	-4.86151	-53.6539	297.36	-119.832	-7.52872	-58.6559	166.443	408.761	-366.781	141.003	-10.7704	-404.836	154.49	24.3289	-12.6135	79.2712	-40.0251	168.719
760	4	1247.4	3.48383	2.9608	85.3791	75.0614	-90.2588	-166.334	-75.27	142.719	72.1305	35.4614	77.6196	-344.677	-11.5324	196.866	-216.351	100.15	-134.536	-6.32916	-5.43363	-53.2187	296.903	-119.798	-7.99472	-58.9216	166.705	410.4	-368.855	141.33	-14.5594	-385.834	129.984	33.5704	-21.6237	85.6183	-40.3515	168.623
760	5	1182.43	3.45882	2.95585	83.5594	75.2409	-90.4423	-164.292	-76.7913	144.933	69.656	35.8954	77.6315	-345.663	-10.5368	197.458	-216.847	100.137	-141.444	17.729	-27.6774	-44.2719	289.026	-117.489	-8.50087	-57.7947	165.28	412.374	-370.919	141.604	-13.5124	-390.573	136.16	29.2851	-17.3056	84.0611	-40.5275	168.692
760	6	1182.43	3.45882	2.95585	83.5594	75.2409	-90.4423	-164.292	-76.7913	144.933	69.656	35.8954	77.6315	-345.663	-10.5368	197.458	-216.847	100.137	-141.444	17.729	-27.6774	-44.2719	289.026	-117.489	-8.50087	-57.7947	165.28	412.374	-370.919	141.604	-13.5124	-390.573	136.16	29.2851	-17.3056	84.0611	-40.5275	168.692
761	1	962.643	3.44375	2.98896	81.8965	75.5742	-89.6795	-169.729	-75.2866	134.343	82.8828	33.5957	77.5241	-345.354	-10.6236	198.017	-217.335	99.9562	-141.212	17.1648	-27.1035	-44.5694	289.183	-117.496	-10.8509	-67.9544	174.332	430.293	-388.937	143.645	-13.5057	-390.602	136.824	27.9944	-15.8054	84.2596	-41.1306	168.256
761	2	1003.72	3.41688	2.94691	83.7774	76.5364	-89.6638	-169.941	-75.1075	134.218	82.9193	33.6234	78.0849	-346.062	-10.0123	196.324	-216.138	99.9774	-141.131	16.9086	-26.8766	-44.7639	289.356	-117.511	-10.8503	-67.9416	174.319	430.284	-388.926	143.644	-9.19882	-409.045	161.824	12.6485	-0.421854	77.2973	-41.1306	168.256
761	3	1053.89	3.4441	2.84923	81.8908	72.9908	-88.898	-167.986	-77.3249	133.028	84.0961	34.1704	82.0131	-358.409	-3.909	179.277	-200.247	102.636	-143.812	19.197	-28.8582	-39.794	286.236	-118.306	-10.0426	-62.3335	168.698	421.942	-380.726	143.969	-9.81933	-415.812	169.573	35.1364	-24.3337	78.5809	-43.2085	167.038
761	4	1059.38	3.4256	2.83831	80.7929	73.6949	-88.898	-167.986	-77.3249	133.028	84.0961	34.1704	82.0131	-358.409	-3.909	179.277	-200.247	102.636	-143.815	19.2037	-28.8648	-39.7916	286.236	-118.305	-8.88975	-70.1398	176.929	423.73	-381.935	143.005	-12.4915	-394.564	144.573	33.1271	-21.5591	83.1564	-43.2085	167.038
761	5	1102.37	3.43623	2.86092	79.1683	73.1807	-88.9342	-168.156	-77.1396	133.188	83.9734	34.126	82.0155	-358.407	-3.91294	179.263	-200.235	102.636	-143.798	19.048	-28.73	-40.1624	286.6	-118.3	-8.87807	-69.466	176.205	423.431	-381.532	142.959	-18.6977	-370.689	117.033	48.2122	-37.0414	90.9783	-44.9757	165.292
761	6	1102.37	3.43623	2.86092	79.1683	73.1807	-88.9342	-168.156	-77.1396	133.188	83.9734	34.126	82.0155	-358.407	-3.91294	179.263	-200.235	102.636	-143.798	19.048	-28.73	-40.1624	286.6	-118.3	-8.87807	-69.466	176.205	423.431	-381.532	142.959	-18.6977	-370.689	117.033	48.2122	-37.0414	90.9783	-44.9757	165.292
762	1	1031.59	3.44337	2.874	78.5787	72.6224	-89.7027	-170.395	-74.3643	135.133	81.9758	33.6846	80.113	-350.038	-12.0434	177.576	-196.974	102.492	-143.686	20.9883	-30.3914	-39.4202	285.512	-118.248	-8.87807	-69.466	176.205	423.431	-381.532	142.959	-18.6977	-370.689	117.033	48.2122	-37.0414	90.9783	-44.9757	165.292
762	2	840.679	3.4549	2.93588	80.1907	74.1157	-89.7027	-170.395	-74.3643	135.133	81.9758	33.6846	75.6928	-350.118	-7.71444	202.576	-218.812	100.991	-143.63	20.7586	-30.1906	-39.6063	285.691	-118.263	-8.87801	-69.4637	176.203	423.43	-381.53	142.958	-18.0071	-374.656	121.63	46.0296	-34.5776	89.584	-44.9757	165.292
762	3	780.128	3.45623	2.83355	80.3068	73.0762	-89.7027	-170.395	-74.3643	135.133	81.9758	33.6846	76.7009	-354.189	-5.92039	197.632	-213.929	102.081	-145.441	22.0023	-31.4692	-38.3697	285.755	-118.484	-8.87798	-69.4634	176.202	423.43	-381.529	142.958	-13.9871	-394.128	146.63	42.256	-31.3495	83.4793	-44.9757	165.292
762	4	799.783	3.42331	2.78436	82.0028	73.5389	-89.5192	-169.465	-75.3448	134.529	82.4408	33.9078	76.8185	-354.093	-5.96869	197.084	-213.487	102.017	-145.56	22.4967	-31.9018	-38.1126	285.519	-118.47	-8.8415	-70.7332	177.637	423.643	-381.918	142.97	-9.08903	-420.765	180.245	29.3527	-19.0825	77.1609	-46.2388	165.462
762	5	814.29	3.46146	2.83507	82.0715	74.5572	-89.1838	-167.489	-77.1353	134.169	82.6786	34.4372	76.6563	-353.608	-6.34264	197.453	-213.722	101.939	-144.658	19.8235	-29.4116	-39.3762	286.436	-118.519	-9.00366	-69.0269	175.931	423.852	-382.146	142.996	-10.2632	-401.841	155.621	27.4776	-16.8017	82.8667	-46.6543	166.902
762	6	814.29	3.46146	2.83507	82.0715	74.5572	-89.1838	-167.489	-77.1353	134.169	82.6786	34.4372	76.6563	-353.608	-6.34264	197.453	-213.722	101.939	-144.658	19.8235	-29.4116	-39.3762	286.436	-118.519	-9.00366	-69.0269	175.931	423.852	-382.146	142.996	-10.2632	-401.841	155.621	27.4776	-16.8017	82.8667	-46.6543	166.902
763	1	750.557	3.46222	2.83654	81.9701	74.4652	-89.6897	-170.355	-74.3943	135.114	81.9843	33.7018	76.2673	-351.864	-7.68584	197.889	-213.844	101.622	-144.536	19.9197	-29.3575	-39.7502	286.69	-118.493	-9.00366	-69.0269	175.931	423.852	-382.146	142.996	-10.2632	-401.841	155.621	27.4776	-16.8017	82.8667	-46.6543	166.902
763	2	1348.6	3.41687	2.79967	82.977	74.6388	-89.6288	-174.604	-71.0068	133.377	83.3841	33.3351	87.5645	-368.27	8.85378	172.399	-198.951	100.757	-140.151	3.36156	-14.6487	-51.8713	298.031	-119.581	-9.23904	-65.5639	172.21	423.041	-380.812	142.273	-10.4225	-400.954	154.572	27.1376	-16.3988	83.0202	-46.9195	166.694
763	3	956.105	3.4442	2.83543	82.1502	74.9533	-89.6288	-174.604	-71.0068	133.377	83.3841	33.3351	80.021	-361.218	3.92036	197.399	-217.251	100.262	-140.917	4.66514	-15.8882	-51.225	297.773	-119.544	-9.2389	-65.5622	172.209	423.04	-380.81	142.273	-14.1898	-382.476	130.252	42.3726	-32.0216	89.3088	-46.9195	166.694
763	4	900.039	3.41123	2.78379	81.9378	74.1735	-89.6093	-174.245	-71.3399	133.421	83.312	33.3998	80.0372	-361.472	4.18891	197.498	-217.342	100.251	-147.155	22.2628	-32.2971	-44.2198	292.668	-118.14	-9.55887	-65.0349	171.747	423.194	-381.254	142.371	-10.4967	-401.828	155.259	30.0966	-19.6371	83.2065	-46.9819	166.658
763	5	951.841	3.41337	2.79615	81.0671	74.2976	-89.6093	-174.245	-71.3399	133.421	83.312	33.3998	80.0372	-361.472	4.18891	197.498	-217.342	100.251	-146.72	20.9392	-31.1078	-44.755	293.049	-118.179	-9.5589	-65.0345	171.746	423.194	-381.254	142.371	-13.7655	-383.051	130.259	38.9533	-28.4244	88.85	-46.1956	167.183
763	6	951.841	3.41337	2.79615	81.0671	74.2976	-89.6093	-174.245	-71.3399	133.421	83.312	33.3998	80.0372	-361.472	4.18891	197.498	-217.342	100.251	-146.72	20.9392	-31.1078	-44.755	293.049	-118.179	-9.5589	-65.0345	171.746	423.194	-381.254	142.371	-13.7655	-383.051	130.259	38.9533	-28.4244	88.85	-46.1956	167.183
764	1	920.402	3.40695	2.79497	80.4903	74.0693	-89.6921	-170.341	-74.4065	135.092	82.0043	33.7077	80.9169	-364.569	7.13961	196.983	-217.56	100.373	-150.416	32.9841	-41.8359	-35.747	285.213	-117.567	-9.5589	-65.0345	171.746	423.194	-381.254	142.371	-13.7655	-383.051	130.259	38.9533	-28.4244	88.85	-46.1956	167.183
764	2	997.817	3.40675	2.82091	79.8473	73.2875	-89.5457	-171.888	-73.0885	135.008	81.5777	33.9532	77.0721	-339.9	-16.3002	189.184	-207.109	99.1315	-148.007	25.1342	-34.7133	-40.8204	289.459	-117.93	-10.0864	-63.9761	170.444	425.161	-383.393	142.762	-13.6177	-383.931	131.534	36.3956	-25.8157	89.1534	-47.2324	166.968
764	3	1080.14	3.42656	2.77288	79.9276	72.1316	-89.2253	-171.749	-73.3998	134.219	82.4103	34.0934	79.4254	-342.598	-17.5297	174.566	-193.424	100.834	-149.005	25.8796	-35.3772	-39.8482	289.231	-118.112	-10.0697	-63.6414	170.116	424.793	-383.068	142.813	-9.75844	-402.978	156.978	30.6464	-20.6589	83.3754	-48.0594	166.743
764	4	1120.45	3.41792	2.77296	78.8682	72.3915	-89.2253	-171.749	-73.3998	134.219	82.4103	34.0934	79.4254	-342.598	-17.5297	174.566	-193.424	100.834	-149.006	25.8807	-35.3784	-39.8478	289.231	-118.112	-9.64791	-66.2974	172.906	425.296	-383.356	142.492	-13.0834	-383.038	131.978	36.0944	-25.817	89.0607	-48.0594	166.743
764	5	1118.38	3.41148	2.74853	80.2533	72.6939	-89.2253	-171.749	-73.3998	134.219	82.4103	34.0934	79.4254	-342.598	-17.5297	174.566	-193.424	100.834	-149.006	25.8807	-35.3784	-39.8478	289.231	-118.112	-9.64792	-66.2974	172.906	425.296	-383.356	142.492	-8.85593	-403.91	156.978	26.5051	-16.1818	81.8475	-46.2223	167.649
764	6	1118.38	3.41148	2.74853	80.2533	72.6939	-89.2253	-171.749	-73.3998	134.219	82.4103	34.0934	79.4254	-342.598	-17.5297	174.566	-193.424	100.834	-149.006	25.8807	-35.3784	-39.8478	289.231	-118.112	-9.64792	-66.2974	172.906	425.296	-383.356	142.492	-8.85593	-403.91	156.978	26.5051	-16.1818	81.8475	-46.2223	167.649
765	1	1044.37	3.42716	2.76089	79.8435	72.7084	-89.7091	-170.455	-74.3086	135.134	81.976	33.6758	79.4249	-342.611	-17.5085	174.595	-193.454	100.831	-149.461	28.2549	-37.3196	-37.0023	286.41	-117.994	-9.84746	-68.643	175.325	427.397	-385.939	142.955	-8.85593	-403.91	156.978	26.5051	-16.1818	81.8475	-46.2223	167.649
765	2	935.66	3.43892	2.83451	81.1873	74.386	-89.7091	-170.455	-74.3086	135.134	81.976	33.6758	76.8256	-347.365	-7.65643	199.595	-217.249	98.7991	-148.657	25.3528	-34.7672	-39.6612	288.859	-118.155	-9.82916	-66.3468	172.936	426.053	-384.322	142.695	-10.6208	-394.216	144.323	30.7055	-20.157	84.726	-46.2223	167.649
765	3	943.586	3.42652	2.80488	82.6822	74.8995	-89.7091	-170.455	-74.3086	135.134	81.976	33.6758	76.9145	-347.688	-7.54481	199.091	-216.745	98.8954	-148.657	25.3528	-34.7672	-39.6612	288.859	-118.155	-9.82881	-66.3433	172.933	426.049	-384.317	142.696	-6.82921	-413.288	169.323	20.0449	-9.59338	78.3665	-46.2223	167.649
765	4	914.817	3.42387	2.83643	82.0126	75.6476	-89.2307	-166.582	-78.0393	136.082	80.7978	34.6102	76.8482	-348.591	-6.24444	200.402	-217.947	98.6877	-149.575	27.4111	-36.6809	-38.1411	287.84	-117.937	-9.65797	-68.3216	175.03	427.372	-385.852	142.694	-9.77106	-392.448	145.062	19.122	-8.07864	83.683	-47.1971	167.25
765	5	981.623	3.41554	2.8765	79.6993	74.1146	-89.213	-166.187	-78.4198	136.071	80.7897	34.6587	76.6929	-348.148	-6.57602	200.511	-217.911	98.5876	-148.614	28.8539	-37.6737	-38.2059	286.901	-118.284	-9.63731	-68.1217	174.872	426.769	-385.264	142.651	-14.2396	-376.799	120.325	43.0163	-32.3804	90.2321	-45.2522	167.818
765	6	981.623	3.41554	2.8765	79.6993	74.1146	-89.213	-166.187	-78.4198	136.071	80.7897	34.6587	76.6929	-348.148	-6.57602	200.511	-217.911	98.5876	-148.614	28.8539	-37.6737	-38.2059	286.901	-118.284	-9.63731	-68.1217	174.872	426.769	-385.264	142.651	-14.2396	-376.799	120.325	43.0163	-32.3804	90.2321	-45.2522	167.818
766	1	887.702	3.4241	2.87692	79.9304	74.2805	-89.6697	-170.265	-74.4781	135.076	82.0224	33.7235	76.5783	-348.804	-5.49407	201.776	-219.023	98.3481	-148.041	28.2376	-36.9641	-38.2063	286.569	-118.363	-9.79534	-67.1966	173.924	426.664	-385.328	142.799	-14.2396	-376.799	120.325	43.0163	-32.3804	90.2321	-45.2522	167.818
766	2	1468.95	3.36941	2.80646	81.1033	74.4853	-89.8549	-177.494	-68.2029	132.269	84.1053	33.0326	85.2861	-359.458	3.07416	176.64	-202.214	99.6122	-140.894	7.56009	-18.2328	-54.302	300.047	-119.381	-10.2394	-63.7484	170.296	426.317	-384.947	142.722	-13.9772	-378.415	123.299	38.019	-27.2235	90.4511	-47.4623	167.312
766	3	1436.6	3.37507	2.70857	81.2801	73.6967	-89.8549	-177.494	-68.2029	132.269	84.1053	33.0326	85.2861	-359.458	3.07416	176.64	-202.214	99.6122	-145.43	12.2857	-22.9443	-51.2726	299.896	-119.621	-10.2368	-63.7147	170.261	426.28	-384.911	142.725	-10.0016	-397.315	148.299	32.8116	-22.7017	84.0706	-47.4623	167.312
766	4	1415.52	3.38373	2.75009	80.7667	74.0818	-89.4309	-175.404	-70.2486	131.974	84.3757	33.5362	85.5111	-362.082	5.87707	178.931	-204.727	99.6408	-145.068	11.53	-22.214	-51.6462	300.113	-119.672	-10.3295	-62.6124	169.137	425.909	-384.629	142.83	-13.4928	-378.344	125.323	40.0234	-29.8603	91.2551	-49.7566	166.684
766	5	1399.27	3.38098	2.72607	81.9748	74.183	-89.4309	-175.404	-70.2486	131.974	84.3757	33.5362	85.5111	-362.082	5.87707	178.931	-204.727	99.6408	-145.068	11.53	-22.214	-51.6462	300.113	-119.672	-10.3295	-62.6119	169.136	425.909	-384.629	142.83	-9.15696	-400.186	150.323	31.5275	-21.3409	83.4933	-46.7924	168.058
766	6	1399.27	3.38098	2.72607	81.9748	74.183	-89.4309	-175.404	-70.2486	131.974	84.3757	33.5362	85.5111	-362.082	5.87707	178.931	-204.727	99.6408	-145.068	11.53	-22.214	-51.6462	300.113	-119.672	-10.3295	-62.6119	169.136	425.909	-384.629	142.83	-9.15696	-400.186	150.323	31.5275	-21.3409	83.4933	-46.7924	168.058
767	1	1248.16	3.35938	2.75194	80.6174	73.3019	-89.7265	-168.165	-76.4866	137.003	79.962	34.1664	85.4812	-361.929	5.72618	178.876	-204.645	99.6347	-152.39	34.2134	-42.6521	-37.8343	288.378	-118.022	-10.6884	-60.6304	166.986	426.147	-385.053	143.059	-9.18697	-400.027	150.884	29.6557	-19.4649	83.9038	-48.0117	167.718
767	2	1635.15	3.38834	2.7989	80.7122	74.0957	-89.9649	-170.178	-74.4024	137.328	79.2367	34.0496	95.9971	-385.764	26.364	157.465	-192.076	101.232	-150.95	30.5945	-39.2047	-38.561	288.406	-118.208	-10.89	-60.3134	166.539	426.965	-385.869	143.199	-11.5457	-387.297	134.108	34.2771	-23.8357	87.7169	-47.1579	167.798
767	3	1487.46	3.38622	2.73159	81.7444	74.0754	-90.5717	-169.648	-74.4691	139.136	77.1982	33.9846	94.0188	-383.7	24.4433	163.05	-195.693	101.179	-150.95	30.5945	-39.2047	-38.561	288.406	-118.208	-10.8891	-60.2918	166.517	426.944	-385.85	143.202	-7.72382	-406.256	159.108	26.8818	-16.9177	81.3414	-47.1579	167.798
767	4	1526.78	3.37673	2.73067	80.5717	74.2141	-90.5717	-169.648	-74.4691	139.136	77.1982	33.9846	94.0188	-383.7	24.4433	163.05	-195.693	101.179	-150.95	30.5945	-39.2047	-38.561	288.406	-118.208	-10.26	-63.758	170.18	427.208	-385.785	142.701	-11.0103	-386.452	134.108	32.4124	-22.0447	87.1332	-47.1579	167.798
767	5	1484.9	3.39193	2.79198	82.4974	74.9839	-89.8382	-165.895	-78.202	139.707	76.6305	34.9388	94.1446	-383.786	24.5261	162.555	-195.299	101.163	-149.752	28.752	-37.3416	-39.1896	288.371	-118.285	-10.4256	-62.342	168.704	426.913	-385.645	142.893	-6.90456	-406.213	159.911	19.6425	-9.33914	80.5164	-47.2655	167.96
767	6	1484.9	3.39193	2.79198	82.4974	74.9839	-89.8382	-165.895	-78.202	139.707	76.6305	34.9388	94.1446	-383.786	24.5261	162.555	-195.299	101.163	-149.752	28.752	-37.3416	-39.1896	288.371	-118.285	-10.4256	-62.342	168.704	426.913	-385.645	142.893	-6.90456	-406.213	159.911	19.6425	-9.33914	80.5164	-47.2655	167.96
768	1	1426.82	3.40584	2.80007	82.9475	75.4598	-89.7123	-170.421	-74.3893	134.961	82.1769	33.6501	94.1446	-383.786	24.5261	162.555	-195.299	101.163	-148.465	26.9592	-34.9994	-35.806	284.465	-118.788	-10.4256	-62.342	168.704	426.913	-385.645	142.893	-6.90456	-406.213	159.911	19.6425	-9.33914	80.5164	-47.2655	167.96
768	2	1140.2	3.41804	2.84819	82.949	75.7118	-89.7123	-170.421	-74.3893	134.961	82.1769	33.6501	87.5698	-376.706	20.8858	187.555	-215.261	100.376	-146.548	21.514	-30.1544	-41.1386	289.129	-118.988	-10.4264	-62.2253	168.583	426.85	-385.575	142.888	-8.91143	-397.524	147.603	28.4489	-18.0868	83.771	-47.2655	167.96
768	3	1220.99	3.4148	2.84044	81.6445	75.3971	-89.8945	-170.319	-74.3676	135.461	81.6162	33.6163	87.5698	-376.706	20.8858	187.555	-215.261	100.376	-146.737	21.6254	-30.277	-41.0476	289.178	-119.013	-10.426	-62.2189	168.576	426.844	-385.569	142.889	-12.6898	-378.675	122.603	41.1917	-30.8043	90.2908	-47.2655	167.96
768	4	1109.39	3.37738	2.79946	82.3232	75.6662	-89.8865	-170.061	-74.6156	135.463	81.5974	33.649	87.4017	-377.118	21.7562	187.914	-215.38	100.022	-146.792	21.9623	-30.5662	-40.8531	288.974	-119.016	-9.47141	-70.4137	177.416	426.972	-385.551	142.196	-9.00383	-397.664	147.631	26.882	-16.4557	83.9749	-47.2345	167.938
768	5	1203.4	3.37418	2.80319	81.0514	75.3764	-89.8865	-170.061	-74.6156	135.463	81.5974	33.649	87.4017	-377.118	21.7562	187.914	-215.38	100.022	-146.792	21.9623	-30.5662	-40.8531	288.974	-119.016	-9.47168	-70.3992	177.4	426.969	-385.546	142.197	-12.7272	-379.302	122.631	39.5746	-29.0641	90.4131	-46.8797	168.133
768	6	1203.4	3.37418	2.80319	81.0514	75.3764	-89.8865	-170.061	-74.6156	135.463	81.5974	33.649	87.4017	-377.118	21.7562	187.914	-215.38	100.022	-146.792	21.9623	-30.5662	-40.8531	288.974	-119.016	-9.47168	-70.3992	177.4	426.969	-385.546	142.197	-12.7272	-379.302	122.631	39.5746	-29.0641	90.4131	-46.8797	168.133
769	1	1088.09	3.37427	2.80356	80.9768	75.3121	-89.7097	-170.444	-74.308	135.155	81.9452	33.6814	87.4017	-377.118	21.7562	187.914	-215.38	100.022	-147.287	22.7366	-31.3207	-40.7611	289.206	-119.063	-9.47168	-70.3992	177.4	426.969	-385.546	142.197	-12.7272	-379.302	122.631	39.5746	-29.0641	90.4131	-46.8797	168.133
769	2	1674.44	3.35125	2.76206	80.9835	74.0041	-90.0049	-173.704	-71.2086	133.95	82.3405	33.4828	91.6672	-370.478	13.3384	162.574	-194.061	100.125	-144.698	16.6464	-25.754	-45.8548	293.249	-119.425	-9.26476	-65.7587	172.713	422.956	-381.268	141.802	-11.0519	-388.192	135.622	32.9949	-22.4712	87.5492	-48.5896	167.578
769	3	1508.98	3.35134	2.70796	82.1171	74.1115	-90.5328	-173.458	-71.1155	135.353	80.7806	33.37	88.5321	-365.208	8.66968	170.241	-198.878	99.8276	-144.698	16.6466	-25.7543	-45.8547	293.249	-119.425	-9.26458	-65.7563	172.711	422.953	-381.266	141.802	-7.22052	-407.131	160.622	24.6578	-14.5273	81.1678	-48.5896	167.578
769	4	1536.87	3.34457	2.6999	80.8655	74.089	-90.5328	-173.458	-71.1155	135.353	80.7806	33.37	88.5321	-365.208	8.66968	170.241	-198.878	99.8276	-146.111	19.2301	-28.3561	-45.0657	293.166	-119.172	-9.01764	-67.2031	174.217	423.198	-381.364	141.617	-10.5271	-387.318	135.622	30.11	-19.5837	86.9859	-48.5896	167.578
769	5	1493.68	3.35576	2.74994	82.9931	75.0457	-89.7815	-169.2	-75.2847	135.804	80.2674	34.4046	88.6197	-365.441	8.89611	170.103	-198.813	99.8299	-145.175	17.5426	-26.6803	-45.6927	293.335	-119.275	-9.22214	-65.2465	172.209	422.612	-380.998	141.842	-6.46879	-406.546	161.409	16.1836	-5.64007	80.2344	-48.8574	167.534
769	6	1493.68	3.35576	2.74994	82.9931	75.0457	-89.7815	-169.2	-75.2847	135.804	80.2674	34.4046	88.6197	-365.441	8.89611	170.103	-198.813	99.8299	-145.175	17.5426	-26.6803	-45.6927	293.335	-119.275	-9.22214	-65.2465	172.209	422.612	-380.998	141.842	-6.46879	-406.546	161.409	16.1836	-5.64007	80.2344	-48.8574	167.534
770	1	1058.6	3.4	2.87007	83.0741	75.5373	-89.7244	-170.093	-74.5939	135.32	81.5027	33.8795	79.2	-348.117	-4.73275	195.103	-216.052	98.2684	-146.048	19.9567	-28.8049	-43.8352	291.792	-119.178	-9.35705	-67.6447	174.716	424.475	-383.121	141.992	-6.46879	-406.546	161.409	16.1836	-5.64007	80.2344	-48.8574	167.534
770	2	1446.67	3.35707	2.76729	83.4753	74.8974	-90.8942	-174.64	-69.7936	136.246	79.4184	33.3842	85.7939	-353.717	-2.65931	169.544	-196.157	99.8601	-137.746	0.0271827	-10.4333	-57.0635	301.636	-120.245	-9.8071	-68.4555	175.484	427.179	-385.928	141.865	-6.61066	-405.435	160.21	14.8557	-4.21628	80.4106	-48.7302	167.475
770	3	1341.28	3.36617	2.71319	80.7056	72.9082	-90.9005	-174.57	-69.857	136.29	79.3719	33.3893	87.5527	-367.048	10.0447	174.504	-202.035	100.265	-142.4	11.4877	-21.1436	-52.2287	298.524	-119.526	-10.4843	-68.061	174.945	426.443	-385.809	142.501	-8.31009	-405.476	156.361	38.7677	-29.1828	83.6693	-48.7169	167.471
770	4	1383	3.35975	2.70638	79.6829	73.098	-90.9005	-174.57	-69.857	136.29	79.3719	33.3893	87.5527	-367.048	10.0447	174.504	-202.035	100.265	-144.461	15.7851	-25.3714	-50.8142	298.023	-119.104	-10.4805	-68.0845	174.969	426.448	-385.812	142.498	-11.4076	-385.288	131.361	42.3504	-32.2277	89.1487	-48.7169	167.471
770	5	1388.67	3.3539	2.68112	80.9044	73.2239	-90.9005	-174.57	-69.857	136.29	79.3719	33.3893	87.5527	-367.048	10.0447	174.504	-202.035	100.265	-144.461	15.7851	-25.3714	-50.8142	298.023	-119.104	-10.4805	-68.0842	174.969	426.448	-385.812	142.498	-7.26175	-406.465	156.361	33.9576	-24.0345	82.2308	-46.9552	168.455
770	6	1388.67	3.3539	2.68112	80.9044	73.2239	-90.9005	-174.57	-69.857	136.29	79.3719	33.3893	87.5527	-367.048	10.0447	174.504	-202.035	100.265	-144.461	15.7851	-25.3714	-50.8142	298.023	-119.104	-10.4805	-68.0842	174.969	426.448	-385.812	142.498	-7.26175	-406.465	156.361	33.9576	-24.0345	82.2308	-46.9552	168.455
771	1	757.031	3.2271	2.92084	81.7496	75.4223	-89.9095	-175.157	-68.5643	136.17	78.0649	36.6307	71.3519	-357.41	6.87867	221.119	-237.811	97.909	-146.968	17.4807	-26.7632	-49.4592	298.715	-118.717	-11.5149	-70.9175	177.915	439.071	-399.254	142.842	-7.50957	-406.146	153.194	37.3914	-28.0291	91.3243	-54.8209	169.598
771	2	814.737	3.24947	2.8886	82.0778	76.2889	-90.9809	-182.331	-62.0821	133.827	80.3259	35.5464	71.3519	-357.41	6.87867	221.119	-237.811	97.909	-144.252	12.9276	-22.4852	-50.8988	298.546	-118.999	-11.3695	-68.3876	175.053	435.1	-395.07	143.05	-10.3086	-386.031	128.194	41.1534	-31.176	96.591	-54.8209	169.598
771	3	675.585	3.27582	2.77312	83.3311	76.1701	-91.9639	-180.512	-62.9255	137.109	76.3622	35.8507	72.4509	-364.431	11.575	218.54	-235.382	99.2775	-143.5	10.9269	-20.1561	-50.3708	297.717	-119.039	-11.3271	-66.2995	172.903	433.385	-393.611	143.455	-6.53967	-404.632	153.071	34.0624	-24.8432	92.3363	-56.6709	169.357
771	4	733.363	3.27076	2.77266	82.3433	76.2854	-91.9639	-180.512	-62.9255	137.109	76.3622	35.8507	72.4509	-364.431	11.575	218.54	-235.382	99.2775	-144.713	13.4652	-22.6531	-49.613	297.506	-118.804	-11.3262	-66.3049	172.909	433.386	-393.611	143.454	-9.71272	-385.014	128.071	40.1813	-30.4234	98.2131	-56.6709	169.357
771	5	727.015	3.27212	2.75344	83.5004	76.3014	-91.9639	-180.512	-62.9255	137.109	76.3622	35.8507	72.4509	-364.431	11.575	218.54	-235.382	99.2775	-144.168	11.6649	-21.0512	-50.5935	298.353	-118.913	-11.3262	-66.3047	172.908	433.386	-393.611	143.454	-6.10121	-406.26	153.071	34.061	-24.6258	88.9231	-52.2954	170.488
771	6	727.015	3.27212	2.75344	83.5004	76.3014	-91.9639	-180.512	-62.9255	137.109	76.3622	35.8507	72.4509	-364.431	11.575	218.54	-235.382	99.2775	-144.168	11.6649	-21.0512	-50.5935	298.353	-118.913	-11.3262	-66.3047	172.908	433.386	-393.611	143.454	-6.10121	-406.26	153.071	34.061	-24.6258	88.9231	-52.2954	170.488
772	1	514.878	3.23454	2.87927	82.283	77.0927	-90.2765	-172.673	-71.0172	135.407	79.2783	36.0316	72.4895	-364.523	11.6824	218.501	-235.378	99.266	-143.635	10.4167	-19.8411	-51.231	298.757	-118.974	-13.7323	-71.7064	178.972	455.761	-417.785	144.349	-6.1324	-406.079	154.873	32.3325	-22.7622	91.893	-56.5956	169.31
772	2	766.543	3.31761	2.84077	82.1973	76.5262	-91.6265	-178.541	-65.917	134.472	80.5791	34.7263	71.064	-344.882	-6.55223	210.955	-226.881	97.7869	-139.426	1.64511	-11.8155	-55.1442	300.608	-119.743	-13.4938	-67.609	173.751	447.363	-408.763	144.862	-8.72728	-386.207	130.945	33.538	-23.3392	95.9986	-55.6394	168.869
772	3	718.377	3.32218	2.75758	82.9496	76.3469	-92.4257	-178.258	-65.6735	136.677	78.1002	34.5787	71.2537	-346.728	-5.97674	209.105	-224.728	98.4358	-140.326	3.32286	-13.4108	-54.3727	300.276	-119.677	-13.3319	-66.8337	172.907	445.907	-407.332	144.965	-4.89711	-404.902	155.945	25.9673	-16.3639	89.4584	-55.6394	168.869
772	4	779.274	3.30794	2.74965	80.9041	75.8602	-92.4257	-178.258	-65.6735	136.677	78.1002	34.5787	71.2537	-346.728	-5.97674	209.105	-224.728	98.4358	-144.453	14.4509	-23.9468	-50.442	297.689	-118.669	-13.3319	-66.8337	172.907	445.907	-407.332	144.965	-8.24996	-385.528	130.945	33.3345	-23.3244	95.5602	-55.6394	168.869
772	5	696.709	3.3317	2.80685	82.727	76.4693	-91.7666	-174.335	-69.3798	137.316	77.4094	35.5651	71.1532	-347.514	-4.64141	210.831	-226.329	98.1357	-143.956	13.3753	-22.9074	-50.8551	297.891	-118.741	-13.5399	-64.9353	170.892	445.531	-407.146	145.209	-4.48753	-405.782	156.946	22.5544	-12.7158	87.7063	-54.3524	169.129
772	6	696.709	3.3317	2.80685	82.727	76.4693	-91.7666	-174.335	-69.3798	137.316	77.4094	35.5651	71.1532	-347.514	-4.64141	210.831	-226.329	98.1357	-143.956	13.3753	-22.9074	-50.8551	297.891	-118.741	-13.5399	-64.9353	170.892	445.531	-407.146	145.209	-4.48753	-405.782	156.946	22.5544	-12.7158	87.7063	-54.3524	169.129
773	1	589.841	3.27543	2.81349	82.1209	76.0934	-89.6862	-170.268	-74.4659	135.108	81.993	33.6973	71.1532	-347.514	-4.64141	210.831	-226.329	98.1357	-155.482	23.0372	-30.5644	-44.3579	300.301	-118.145	-13.5399	-64.9353	170.892	445.531	-407.146	145.209	-4.48753	-405.782	156.946	22.5544	-12.7158	87.7063	-54.3524	169.129
773	2	1125.33	3.4571	2.73612	84.6964	76.1021	-92.2573	-176.531	-69.1074	130.887	86.5274	31.8916	82.942	-362.343	7.55797	186.549	-211.494	99.4149	-143.999	7.65187	-16.8548	-52.8657	301.11	-119.483	-11.935	-55.8664	160.49	422.662	-382.587	144.898	-4.64546	-404.631	156.748	21.0073	-10.9662	85.9996	-52.0171	168.22
773	3	1128.51	3.45523	2.70967	81.9859	74.0177	-92.2365	-176.112	-69.5021	130.91	86.4854	31.9494	82.8932	-362.518	7.78491	186.842	-211.73	99.3851	-146.793	12.512	-21.3597	-49.7314	299.477	-120.046	-12.0417	-55.3131	159.948	422.028	-382.046	144.968	-8.28675	-390.692	136.081	45.016	-35.5938	92.6747	-51.9954	168.172
773	4	1114.52	3.43881	2.65997	82.58	73.7663	-92.2365	-176.112	-69.5021	130.91	86.4854	31.9494	82.8932	-362.518	7.78491	186.842	-211.73	99.3851	-149.237	17.621	-26.4034	-48.1446	298.99	-119.555	-11.7595	-56.6311	161.375	421.842	-381.729	144.731	-4.91354	-410.081	161.081	34.8381	-25.6817	86.66	-51.9954	168.172
773	5	1173.22	3.43897	2.67345	81.9023	74.1347	-92.2365	-176.112	-69.5021	130.91	86.4854	31.9494	82.8932	-362.518	7.78491	186.842	-211.73	99.3851	-149.237	17.621	-26.4034	-48.1446	298.99	-119.555	-11.7659	-56.5811	161.318	421.852	-381.736	144.738	-7.46396	-391.191	136.081	40.0478	-30.4422	91.6963	-50.9411	168.875
773	6	1173.22	3.43897	2.67345	81.9023	74.1347	-92.2365	-176.112	-69.5021	130.91	86.4854	31.9494	82.8932	-362.518	7.78491	186.842	-211.73	99.3851	-149.237	17.621	-26.4034	-48.1446	298.99	-119.555	-11.7659	-56.5811	161.318	421.852	-381.736	144.738	-7.46396	-391.191	136.081	40.0478	-30.4422	91.6963	-50.9411	168.875
774	1	944.05	3.4503	2.7352	83.072	75.5809	-91.4649	-172.926	-72.2123	133.366	83.5974	33.0745	89.0092	-386.749	30.9008	185.798	-215.501	100.479	-148.83	16.8013	-25.5391	-47.8581	298.501	-119.604	-11.8307	-58.2168	163.087	423.908	-383.993	144.61	-7.39164	-391.588	136.997	38.0855	-28.4982	92.0219	-51.749	168.568
774	2	1370.05	3.41381	2.65421	83.4642	74.6143	-91.3353	-176.095	-68.9072	134.433	81.7167	33.4534	89.1941	-374.162	18.903	176.444	-207.09	99.7338	-146.714	12.105	-21.4804	-54.225	304.091	-120.133	-11.7905	-57.1509	162.073	422.715	-382.795	144.489	-4.13037	-410.128	163.463	27.4712	-18.0082	85.6551	-54.1314	167.799
774	3	1408.92	3.42439	2.60796	81.3977	73.5318	-91.3353	-176.095	-68.9072	134.433	81.7167	33.4534	89.1941	-374.162	18.903	176.444	-207.09	99.7338	-149.993	15.0462	-24.5769	-52.8275	304.92	-120.417	-11.7907	-57.1458	162.067	422.712	-382.793	144.489	-7.60014	-391.067	138.463	43.1662	-33.9704	92.1093	-54.1314	167.799
774	4	1345.01	3.42045	2.61123	82.587	73.6832	-90.9294	-173.319	-71.5729	134.382	81.6603	34.0465	89.1392	-374.156	18.9371	176.695	-207.295	99.7187	-151.157	17.8258	-27.3368	-52.306	304.857	-120.093	-11.9251	-56.0632	160.955	422.384	-382.593	144.648	-4.3104	-410.059	164.395	31.1457	-22.0465	86.891	-55.8763	167.148
774	5	1387.76	3.42045	2.62423	81.8875	74.0208	-90.9294	-173.319	-71.5729	134.382	81.6603	34.0465	89.1392	-374.156	18.9371	176.695	-207.295	99.7187	-151.157	17.8258	-27.3368	-52.306	304.857	-120.093	-11.9341	-55.9925	160.874	422.398	-382.603	144.657	-6.79125	-391.304	139.395	36.2669	-26.901	91.6958	-54.5318	168.031
774	6	1387.76	3.42045	2.62423	81.8875	74.0208	-90.9294	-173.319	-71.5729	134.382	81.6603	34.0465	89.1392	-374.156	18.9371	176.695	-207.295	99.7187	-151.157	17.8258	-27.3368	-52.306	304.857	-120.093	-11.9341	-55.9925	160.874	422.398	-382.603	144.657	-6.79125	-391.304	139.395	36.2669	-26.901	91.6958	-54.5318	168.031
775	1	1328.53	3.37668	2.61595	80.7068	73.1218	-89.7076	-170.437	-74.2935	135.137	81.9536	33.6957	89.1392	-374.156	18.9371	176.695	-207.295	99.7187	-160.628	32.4966	-40.5673	-46.7418	305.499	-119.557	-11.9341	-55.9925	160.874	422.398	-382.603	144.657	-6.79125	-391.304	139.395	36.2669	-26.901	91.6958	-54.5318	168.031
775	2	1849.66	3.42155	2.6744	79.9475	72.2798	-89.9933	-171.795	-72.9545	135.198	81.6998	33.6108	95.0457	-376.527	18.3777	151.695	-187.059	100.584	-159.131	30.6996	-38.9114	-47.6082	305.267	-119.58	-11.9412	-55.8608	160.733	422.317	-382.519	144.669	-6.79125	-391.304	139.395	36.2669	-26.901	91.6958	-54.5318	168.031
775	3	1681.92	3.42151	2.62254	80.8488	72.0885	-89.9933	-171.795	-72.9545	135.198	81.6998	33.6108	91.929	-371.627	13.6544	158.789	-191.097	100.41	-159.131	30.6996	-38.9114	-47.6082	305.267	-119.58	-11.9416	-55.8523	160.724	422.313	-382.515	144.67	-3.31342	-410.583	164.395	30.0423	-21.1879	85.636	-54.5318	168.031
775	4	1587.12	3.42568	2.61737	80.7709	73.1478	-89.9933	-171.795	-72.9545	135.198	81.6998	33.6108	90.4036	-370.775	13.4676	167.881	-199.37	100.544	-159.131	30.6996	-38.9114	-47.6082	305.267	-119.58	-11.9416	-55.8523	160.724	422.313	-382.515	144.67	-6.09882	-390.103	139.395	30.7366	-21.1768	90.8771	-54.5318	168.031
775	5	1528.22	3.44648	2.66655	82.6826	73.9734	-89.5422	-167.732	-77.0097	136.505	80.415	34.5096	90.5309	-370.88	13.5385	167.358	-198.942	100.548	-157.667	28.2947	-36.4567	-48.2356	305.187	-119.77	-12.223	-54.3101	159.061	422.641	-383.039	144.931	-2.37175	-409.311	164.679	18.896	-9.47048	84.4628	-54.7359	168.127
775	6	1528.22	3.44648	2.66655	82.6826	73.9734	-89.5422	-167.732	-77.0097	136.505	80.415	34.5096	90.5309	-370.88	13.5385	167.358	-198.942	100.548	-157.667	28.2947	-36.4567	-48.2356	305.187	-119.77	-12.223	-54.3101	159.061	422.641	-383.039	144.931	-2.37175	-409.311	164.679	18.896	-9.47048	84.4628	-54.7359	168.127
776	1	1495.12	3.44807	2.66827	82.8443	74.1839	-89.6971	-170.384	-74.3694	135.116	81.9888	33.6915	90.5309	-370.88	13.5385	167.358	-198.942	100.548	-157.051	26.9136	-34.9483	-48.4315	305.269	-119.928	-12.7127	-52.9695	157.575	424.737	-385.537	145.28	-2.37175	-409.311	164.679	18.896	-9.47048	84.4628	-54.7359	168.127
776	2	1191.21	3.47328	2.74773	83.9956	75.2845	-89.6971	-170.384	-74.3694	135.116	81.9888	33.6915	83.3891	-362.49	8.37756	192.358	-217.94	99.5205	-154.556	22.6075	-31.0554	-50.8265	306.089	-120.011	-12.7207	-52.8702	157.468	424.701	-385.498	145.29	-2.37175	-409.311	164.679	18.896	-9.47048	84.4628	-54.7359	168.127
776	3	1179.56	3.46146	2.65923	81.3296	73.0841	-89.9863	-168.559	-75.9841	136.046	80.8892	33.7351	83.6717	-363.437	9.22549	191.775	-217.554	99.5612	-158.382	25.8411	-34.5045	-49.5355	307.529	-120.475	-12.6135	-53.7843	158.481	424.332	-385.126	145.143	-5.38945	-399.473	148.919	41.4999	-32.7573	88.7338	-52.7384	168.371
776	4	1166.22	3.44012	2.62833	82.5145	73.2903	-89.7942	-167.616	-77.0149	135.356	81.4462	33.9467	83.7047	-363.559	9.34446	191.759	-217.566	99.5651	-158.547	26.4264	-35.0179	-49.2673	307.319	-120.466	-12.4266	-54.9294	159.783	423.948	-384.794	145.004	-2.08533	-419.399	175.166	31.8928	-23.9266	83.6541	-54.4553	168.104
776	5	1216.26	3.44489	2.65148	82.3791	74.2125	-89.7942	-167.616	-77.0149	135.356	81.4462	33.9467	83.7047	-363.559	9.34446	191.759	-217.566	99.5651	-157.851	24.5628	-33.317	-49.8066	307.523	-120.474	-12.4446	-54.8128	159.649	423.985	-384.826	145.024	-3.40711	-400.575	150.166	31.5821	-23.1142	87.8475	-52.85	169.583
776	6	1216.26	3.44489	2.65148	82.3791	74.2125	-89.7942	-167.616	-77.0149	135.356	81.4462	33.9467	83.7047	-363.559	9.34446	191.759	-217.566	99.5651	-157.851	24.5628	-33.317	-49.8066	307.523	-120.474	-12.4446	-54.8128	159.649	423.985	-384.826	145.024	-3.40711	-400.575	150.166	31.5821	-23.1142	87.8475	-52.85	169.583
777	1	1117.74	3.45028	2.66057	82.4582	74.3422	-89.6936	-170.373	-74.3769	135.112	81.9877	33.6968	85.9023	-371.835	17.1009	189.663	-217.147	99.9164	-158.622	26.8818	-35.4264	-48.7797	306.817	-120.521	-12.4446	-54.8128	159.649	423.985	-384.826	145.024	-3.40711	-400.575	150.166	31.5821	-23.1142	87.8475	-52.85	169.583
777	2	1770.06	3.46825	2.61829	81.9735	73.3427	-90.4018	-173.935	-70.831	134.685	81.4105	33.6668	89.8067	-364.598	7.92812	164.663	-195.299	100.027	-152.742	16.9075	-26.3162	-54.5073	308.943	-120.816	-12.6217	-52.2643	156.911	422.948	-383.723	145.231	-3.40711	-400.575	150.166	31.5821	-23.1142	87.8475	-52.85	169.583
777	3	1721.82	3.50583	2.67328	80.7175	72.4328	-90.7424	-175.643	-69.1383	135.633	80.7875	33.164	88.135	-360.951	4.66049	168.035	-197.227	99.8359	-152.411	15.8462	-25.4085	-56.4259	310.694	-120.893	-12.8176	-48.5249	153.171	421.635	-382.096	145.048	-9.02128	-383.327	129.799	49.0218	-40.1586	88.4194	-48.5037	168.003
777	4	1674.91	3.48412	2.6129	80.9248	71.9069	-90.7424	-175.643	-69.1383	135.633	80.7875	33.164	88.135	-360.951	4.66055	168.035	-197.227	99.8359	-154.532	20.1658	-29.7248	-55.2308	310.477	-120.461	-11.2576	-54.9435	160.227	419.426	-379.22	143.686	-5.80225	-402.946	154.799	37.8952	-29.0841	82.6476	-48.5037	168.003
777	5	1701.66	3.49211	2.66715	80.505	72.4532	-90.2113	-173.037	-71.6545	135.449	80.9035	33.8209	88.0687	-360.762	4.49184	168.132	-197.269	99.8244	-153.864	18.9787	-28.537	-55.6668	310.559	-120.521	-11.4467	-53.8379	159.037	419.557	-379.451	143.897	-8.58717	-383.951	131.94	41.292	-32.1949	89.3816	-50.647	167.601
777	6	1701.66	3.49211	2.66715	80.505	72.4532	-90.2113	-173.037	-71.6545	135.449	80.9035	33.8209	88.0687	-360.762	4.49184	168.132	-197.269	99.8244	-153.864	18.9787	-28.537	-55.6668	310.559	-120.521	-11.4467	-53.8379	159.037	419.557	-379.451	143.897	-8.58717	-383.951	131.94	41.292	-32.1949	89.3816	-50.647	167.601
778	1	1557.92	3.47076	2.69132	78.9037	72.125	-89.694	-170.366	-74.3762	135.135	81.9604	33.7024	88.0687	-360.762	4.49184	168.132	-197.269	99.8244	-154.558	20.1736	-29.6142	-54.889	310.187	-120.456	-10.7681	-65.5058	171.429	425.721	-385.971	143.065	-8.58717	-383.951	131.94	41.292	-32.1949	89.3816	-50.647	167.601
778	2	1641.87	3.49612	2.70761	80.504	73.5859	-89.9921	-170.794	-73.6575	136.604	80.1669	33.7915	95.9684	-384.947	26.9343	159.215	-194.834	100.885	-153.527	17.6966	-27.2381	-55.2144	310.01	-120.564	-10.9656	-64.9845	170.749	426.431	-386.65	143.217	-7.80655	-387.415	136.309	37.1737	-27.9699	87.8554	-49.7293	167.583
778	3	1458.6	3.49611	2.64293	81.4083	73.3931	-90.626	-170.359	-73.6602	138.336	78.2204	33.6733	93.5508	-382.609	24.9603	166.56	-199.856	100.754	-153.527	17.6966	-27.2381	-55.2144	310.01	-120.564	-10.9603	-64.8774	170.638	426.334	-386.556	143.227	-4.33352	-406.766	161.309	32.0153	-23.3327	81.8453	-49.7293	167.583
778	4	1234.34	3.50306	2.67174	81.7391	74.8406	-90.626	-170.359	-73.6602	138.336	78.2204	33.6733	89.8129	-381.6	25.6885	185.047	-215.609	100.643	-153.527	17.6966	-27.2381	-55.2144	310.01	-120.564	-10.9603	-64.8774	170.638	426.334	-386.556	143.227	-7.27369	-386.532	136.309	34.3824	-25.1352	87.2608	-49.7293	167.583
778	5	1231.03	3.49656	2.64685	83.1214	75.1979	-90.626	-170.359	-73.6602	138.336	78.2204	33.6733	89.8129	-381.6	25.6885	185.047	-215.609	100.643	-153.527	17.6966	-27.2381	-55.2144	310.01	-120.564	-10.9603	-64.8773	170.638	426.334	-386.556	143.227	-3.2525	-406.955	161.309	24.6782	-15.5439	80.3475	-48.4207	168.349
778	6	1231.03	3.49656	2.64685	83.1214	75.1979	-90.626	-170.359	-73.6602	138.336	78.2204	33.6733	89.8129	-381.6	25.6885	185.047	-215.609	100.643	-153.527	17.6966	-27.2381	-55.2144	310.01	-120.564	-10.9603	-64.8773	170.638	426.334	-386.556	143.227	-3.2525	-406.955	161.309	24.6782	-15.5439	80.3475	-48.4207	168.349
779	1	1097.78	3.50111	2.72313	82.7497	75.4628	-89.094	-167.766	-77.0862	135.333	81.7596	34.4509	89.6814	-381.547	25.7649	185.639	-216.089	100.595	-152.987	16.7094	-26.2426	-55.4876	310.025	-120.624	-11.6295	-68.2977	173.992	432.078	-392.621	143.505	-3.29443	-406.74	161.848	23.6583	-14.5656	81.1876	-49.7964	168.01
779	2	1659.68	3.47745	2.64903	80.5805	74.0754	-89.6615	-169.964	-74.7083	135.833	80.4941	34.361	92.9604	-377.026	19.606	165.692	-198.9	100.675	-151.074	12.6723	-22.5115	-57.9584	311.575	-120.843	-11.5922	-67.604	173.266	431.465	-391.953	143.475	-6.5964	-387.722	136.848	34.4303	-25.1401	87.0724	-49.7964	168.01
779	3	1181.74	3.50433	2.61376	82.5065	74.4802	-90.7527	-169.276	-74.6879	138.717	77.2741	34.1234	86.4131	-370.617	14.8213	186.711	-213.955	100.146	-151.074	12.6723	-22.5115	-57.9584	311.575	-120.843	-11.3295	-64.2628	169.779	428.065	-388.65	143.811	-3.09331	-406.975	161.848	28.5927	-19.7845	81.0029	-49.7964	168.01
779	4	1174.64	3.51787	2.67626	81.5691	74.6286	-90.2083	-166.124	-77.9816	138.839	77.3715	34.7594	86.3169	-370.776	15.0866	187.348	-214.504	100.112	-153.46	18.0984	-27.8691	-56.5333	311.147	-120.285	-11.3994	-63.191	168.669	427.694	-388.354	143.883	-6.05553	-387.073	138.158	30.1561	-20.8882	87.4523	-51.633	167.59
779	5	1152.01	3.51063	2.65134	83.1121	75.1773	-90.2083	-166.124	-77.9816	138.839	77.3715	34.7594	86.3169	-370.776	15.0866	187.348	-214.504	100.112	-153.46	18.0984	-27.8691	-56.5333	311.147	-120.285	-11.3995	-63.1906	168.668	427.694	-388.354	143.883	-2.06025	-406.963	163.158	19.1524	-9.93054	80.3848	-50.4995	168.206
779	6	1152.01	3.51063	2.65134	83.1121	75.1773	-90.2083	-166.124	-77.9816	138.839	77.3715	34.7594	86.3169	-370.776	15.0866	187.348	-214.504	100.112	-153.46	18.0984	-27.8691	-56.5333	311.147	-120.285	-11.3995	-63.1906	168.668	427.694	-388.354	143.883	-2.06025	-406.963	163.158	19.1524	-9.93054	80.3848	-50.4995	168.206
780	1	1148.24	3.51749	2.65858	83.1192	75.2453	-89.7074	-170.411	-74.3878	134.977	82.1539	33.6557	86.3169	-370.776	15.0866	187.348	-214.504	100.112	-154.915	19.9705	-29.0685	-53.3144	309.226	-120.641	-11.3995	-63.1906	168.668	427.694	-388.354	143.883	-2.06025	-406.963	163.158	19.1524	-9.93054	80.3848	-50.4995	168.206
780	2	1729.72	3.50246	2.63992	82.9513	74.5161	-89.9869	-173.361	-71.665	133.961	82.3814	33.5775	90.206	-363.959	6.50612	162.348	-192.916	100.213	-149.634	8.15025	-18.2393	-60.3741	313.723	-121.229	-11.4367	-60.7219	166.052	426.34	-386.831	143.879	-2.06025	-406.963	163.158	19.1524	-9.93054	80.3848	-50.4995	168.206
780	3	1164.3	3.53747	2.67241	81.1684	73.0654	-91.0308	-171.418	-72.8105	137.811	78.1719	33.5553	79.5212	-338.982	-16.3566	181.556	-202.867	99.1292	-149.111	6.63392	-16.7733	-60.5006	313.693	-121.393	-12.2625	-59.0203	163.905	428.08	-388.86	144.513	-4.47442	-398.578	149.996	36.5828	-27.9469	84.904	-50.138	168.153
780	4	1165.37	3.54903	2.65083	84.6232	75.6308	-89.6272	-164.611	-79.0316	134.963	80.0591	35.7061	79.5127	-338.984	-16.3452	181.609	-202.914	99.1245	-149.382	7.26307	-17.3649	-60.3584	313.647	-121.315	-12.6059	-58.9195	164.015	430.051	-391.213	144.738	1.03194	-420.925	184.97	7.11071	1.06977	75.4438	-53.3931	167.635
780	5	1200.19	3.53421	2.69342	87.0767	78.9906	-89.5016	-162.289	-81.0387	138.515	76.2605	36.4301	79.498	-338.999	-16.3154	181.705	-202.999	99.1188	-148.927	6.07969	-16.2321	-60.6443	313.769	-121.406	-13.2392	-56.2117	160.878	430.964	-392.425	145.447	1.263	-404.706	170.497	-14.7605	24.1238	74.7422	-53.1051	167.74
780	6	1200.19	3.53421	2.69342	87.0767	78.9906	-89.5016	-162.289	-81.0387	138.515	76.2605	36.4301	79.498	-338.999	-16.3154	181.705	-202.999	99.1188	-148.927	6.07969	-16.2321	-60.6443	313.769	-121.406	-13.2392	-56.2117	160.878	430.964	-392.425	145.447	1.263	-404.706	170.497	-14.7605	24.1238	74.7422	-53.1051	167.74
781	1	1127.06	3.5327	2.72769	85.2556	78.2543	-89.5713	-169.952	-74.8976	134.687	82.4838	33.7304	79.498	-338.999	-16.3154	181.705	-202.999	99.1188	-153.939	18.9807	-27.6813	-52.6248	307.69	-120.559	-13.9156	-61.4411	166.454	437.475	-399.841	145.876	1.263	-404.706	170.497	-14.7605	24.1238	74.7422	-53.1051	167.74
781	2	1423.88	3.57764	2.81272	84.1704	76.8167	-89.6068	-170.303	-74.5547	134.678	82.4152	33.7198	83.6608	-336.388	-22.5845	156.705	-181.251	100.601	-153.872	18.8361	-27.5489	-52.7227	307.755	-120.566	-13.9152	-61.1624	166.159	437.29	-399.635	145.871	1.7457	-409.175	175.403	-12.7494	22.0441	73.9501	-53.1051	167.74
781	3	1527.19	3.57473	2.81947	84.2937	77.9615	-89.6323	-170.488	-74.2899	135.111	81.937	33.76	83.7168	-336.675	-22.3595	156.645	-181.217	100.632	-153.815	18.6582	-27.3813	-52.7496	307.761	-120.572	-13.9657	-60.9044	165.854	437.482	-399.813	145.911	-1.44355	-384.183	147.497	-22.0753	31.6613	78.9658	-53.2267	167.771
781	4	1465.37	3.53221	2.77812	80.8406	74.7002	-89.6714	-167.762	-76.6754	137.93	78.9786	34.2763	84.1795	-337.759	-21.4893	154.915	-179.804	100.71	-152.984	16.8711	-25.6228	-52.7674	307.391	-120.69	-11.3357	-75.2652	180.997	436.9	-397.941	144.153	-1.31746	-400.68	160.525	3.51268	6.40195	80.374	-53.1108	167.667
781	5	1456.28	3.52495	2.75815	81.9974	74.5825	-89.6714	-167.762	-76.6754	137.93	78.9786	34.2763	84.1795	-337.759	-21.4893	154.915	-179.804	100.71	-152.984	16.8711	-25.6228	-52.7674	307.391	-120.69	-10.9216	-74.895	180.657	434.938	-395.581	143.51	0.798133	-420.418	185.525	2.12617	8.05784	70.4065	-48.3224	167.146
781	6	1456.28	3.52495	2.75815	81.9974	74.5825	-89.6714	-167.762	-76.6754	137.93	78.9786	34.2763	84.1795	-337.759	-21.4893	154.915	-179.804	100.71	-152.984	16.8711	-25.6228	-52.7674	307.391	-120.69	-10.9216	-74.895	180.657	434.938	-395.581	143.51	0.798133	-420.418	185.525	2.12617	8.05784	70.4065	-48.3224	167.146
782	1	1404.71	3.5378	2.7574	82.4082	74.8966	-89.7111	-170.436	-74.3316	135.098	82.012	33.6738	84.1795	-337.759	-21.4893	154.915	-179.804	100.71	-151.681	14.2027	-22.9641	-52.7788	306.811	-120.92	-11.1905	-73.714	179.299	435.16	-395.964	143.794	0.798133	-420.418	185.525	2.12617	8.05784	70.4065	-48.3224	167.146
782	2	1448.36	3.51582	2.71794	85.8143	78.1161	-89.7111	-170.436	-74.3316	135.098	82.012	33.6738	84.0417	-348.885	-6.20068	176.042	-201.485	98.9791	-146.928	2.78795	-12.3766	-59.0924	311.062	-121.58	-10.6719	-66.7032	171.949	428.662	-388.703	143.188	-0.885838	-397.762	160.525	-6.4645	17.5819	73.2825	-48.3224	167.146
782	3	1135.24	3.53668	2.69879	86.7856	78.6199	-90.2837	-171.31	-73.4382	138.982	77.766	34.0052	81.5316	-360.889	8.03146	200.91	-223.902	98.3341	-148.58	5.79283	-15.186	-57.1061	310.012	-121.496	-10.9022	-65.3249	170.388	429.313	-389.669	143.624	1.20721	-415.02	179.664	2.23416	8.46052	70.3495	-48.3911	167.065
782	4	1113.55	3.49434	2.65137	82.9035	74.7603	-90.3909	-168.658	-75.7681	140.703	75.8822	34.414	81.5626	-361.036	8.17025	200.918	-223.934	98.3425	-157.006	28.1462	-36.6176	-48.7878	304.708	-119.714	-11.6672	-62.6202	167.376	430.486	-391.146	143.989	-0.655941	-418.858	179.597	22.0186	-11.9043	73.4852	-48.5927	166.818
782	5	1166.33	3.50492	2.68359	83.0096	75.8466	-90.3909	-168.658	-75.7681	140.703	75.8822	34.414	81.5626	-361.036	8.17025	200.918	-223.934	98.3425	-155.104	22.9981	-31.916	-50.1176	305.113	-119.708	-11.6692	-62.6035	167.357	430.49	-391.149	143.991	-2.11211	-400.155	154.597	21.6189	-11.5009	77.585	-46.7031	168.848
782	6	1166.33	3.50492	2.68359	83.0096	75.8466	-90.3909	-168.658	-75.7681	140.703	75.8822	34.414	81.5626	-361.036	8.17025	200.918	-223.934	98.3425	-155.104	22.9981	-31.916	-50.1176	305.113	-119.708	-11.6692	-62.6035	167.357	430.49	-391.149	143.991	-2.11211	-400.155	154.597	21.6189	-11.5009	77.585	-46.7031	168.848
783	1	868.828	3.53755	2.72336	84.4617	77.488	-90.2086	-168.818	-75.3475	141.055	75.3499	34.6399	87.0366	-385.024	30.7631	201.401	-228.688	99.7829	-154.65	21.3979	-30.1996	-48.965	303.915	-119.842	-12.0484	-62.4431	167.054	432.455	-393.342	144.329	-2.27082	-399.289	153.469	21.2846	-11.1562	77.9592	-46.7002	168.746
783	2	1465.9	3.48281	2.63882	86.4028	77.1616	-91.0347	-170.228	-73.6873	141.077	74.3178	34.523	91.2921	-379.025	23.6187	177.42	-209.359	99.758	-144.957	-1.08045	-9.14157	-61.3141	311.938	-121.005	-13.3345	-49.5935	153.338	431.244	-392.157	145.043	-2.46616	-398.452	154.689	16.4192	-6.041	79.2491	-49.9914	167.703
783	3	1453.72	3.47037	2.61095	86.9381	75.6602	-91.3901	-167.8	-75.4283	143.705	71.4546	34.9077	90.9143	-378.507	23.1736	178.419	-209.993	99.713	-138.171	-24.3175	12.5131	-70.5196	319.736	-123.198	-13.7996	-48.1397	151.712	432.634	-393.576	145.224	-3.05855	-397.076	152.247	20.7621	-10.5207	80.2465	-49.9815	167.497
783	4	1549.11	3.46015	2.60359	85.2317	74.9816	-91.3901	-167.8	-75.4283	143.705	71.4546	34.9077	90.9143	-378.507	23.1736	178.419	-209.993	99.713	-138.171	-24.3176	12.5131	-70.5196	319.736	-123.198	-12.8819	-52.0708	156.008	431.335	-391.89	144.427	-7.05247	-378.504	127.247	33.4924	-23.3409	87.0388	-49.9815	167.497
783	5	1366.01	3.48702	2.70422	86.3389	77.0389	-90.941	-160.184	-82.1064	146.274	68.2911	36.4806	90.6549	-378.407	23.213	179.437	-210.774	99.6519	-143.789	-1.80907	-9.42362	-63.6263	313.494	-120.486	-13.4816	-49.4961	153.241	432.055	-392.841	144.885	-2.67513	-399.074	153.183	18.7284	-8.26069	79.3364	-47.6507	168.54
783	6	1366.01	3.48702	2.70422	86.3389	77.0389	-90.941	-160.184	-82.1064	146.274	68.2911	36.4806	90.6549	-378.407	23.213	179.437	-210.774	99.6519	-143.789	-1.80907	-9.42362	-63.6263	313.494	-120.486	-13.4816	-49.4961	153.241	432.055	-392.841	144.885	-2.67513	-399.074	153.183	18.7284	-8.26069	79.3364	-47.6507	168.54
784	1	1300.81	3.48532	2.69845	87.49	76.3959	-90.5625	-165.451	-78.2044	140.025	76.3856	34.511	90.2265	-377.719	22.6111	180.524	-211.454	99.5872	-138.075	-24.7634	12.9701	-66.8391	316.483	-123.165	-13.8884	-48.5236	152.147	433.545	-394.297	144.958	-2.83697	-398.225	152.121	18.4987	-7.95875	79.5323	-47.4584	168.312
784	2	1880.9	3.49081	2.72997	86.9288	75.6602	-90.8141	-169.552	-74.5714	138.713	77.5243	33.9476	95.6286	-377.475	19.8328	155.524	-191.178	100.372	-138.809	-19.5164	8.00509	-66.1839	315.514	-122.683	-14.5242	-44.2391	147.514	433.778	-394.576	145.475	-2.83697	-398.225	152.121	18.4987	-7.95875	79.5323	-47.4584	168.312
784	3	1351.99	3.53496	2.69194	87.2372	75.331	-91.2187	-167.49	-76.168	140.177	75.7428	34.0822	85.7582	-363.638	7.00215	180.305	-206.417	99.6742	-138.615	-20.7083	9.13786	-66.4103	315.78	-122.869	-16.0507	-31.7864	133.984	432.873	-394.495	148.006	-4.84134	-392.558	142.473	32.4835	-22.2542	81.6861	-45.438	168.559
784	4	1331.06	3.51487	2.65119	87.8177	75.1928	-91.2187	-167.49	-76.168	140.177	75.7428	34.0822	85.7582	-363.638	7.00215	180.305	-206.417	99.6742	-138.615	-20.7083	9.13786	-66.4103	315.78	-122.869	-13.6978	-41.4332	144.656	428.082	-388.936	145.701	-1.13762	-411.637	167.473	21.1917	-11.0057	75.3632	-45.438	168.559
784	5	1260.34	3.54012	2.74226	86.9233	77.1718	-91.1377	-159.563	-82.8203	143.86	71.2981	35.6957	85.4703	-362.913	6.35356	180.773	-206.633	99.6241	-144.787	3.60997	-14.2209	-57.6324	307.586	-119.863	-14.3497	-38.8363	141.75	429.619	-390.609	146.265	-1.46409	-409.401	165.94	17.3347	-6.71767	75.6407	-45.3357	168.503
784	6	1260.34	3.54012	2.74226	86.9233	77.1718	-91.1377	-159.563	-82.8203	143.86	71.2981	35.6957	85.4703	-362.913	6.35356	180.773	-206.633	99.6241	-144.787	3.60997	-14.2209	-57.6324	307.586	-119.863	-14.3497	-38.8363	141.75	429.619	-390.609	146.265	-1.46409	-409.401	165.94	17.3347	-6.71767	75.6407	-45.3357	168.503
785	1	1264.3	3.53887	2.76838	85.5855	76.7859	-89.704	-170.276	-74.7733	134.015	83.2757	33.5082	85.4703	-362.913	6.35356	180.773	-206.633	99.6241	-146.912	7.21041	-17.2599	-54.6884	305.872	-120.027	-13.5193	-48.1773	151.976	431.236	-392.201	144.671	-1.46409	-409.401	165.94	17.3347	-6.71767	75.6407	-45.3357	168.503
785	2	1749.98	3.55214	2.81403	84.7725	75.9084	-89.7152	-172.206	-73.1191	133.224	83.8771	33.3558	91.0958	-364.088	4.86297	155.773	-186.414	100.452	-146.416	5.79015	-15.9463	-55.3941	306.415	-120.135	-13.9201	-45.297	148.856	431.33	-392.274	144.969	-2.14037	-405.817	161.095	19.5424	-8.85522	76.7667	-45.3357	168.503
785	3	1274.99	3.55567	2.76552	83.1557	74.39	-90.1586	-171.92	-72.8373	135.952	80.6188	33.5788	81.1682	-340.262	-17.8681	171.026	-192.809	99.8863	-148.394	9.15073	-19.0843	-52.723	304.749	-120.037	-14.2012	-43.419	146.772	431.405	-392.502	145.457	-3.89481	-400.937	152.153	32.0834	-21.7653	78.4828	-42.9764	168.868
785	4	1407.64	3.54775	2.76231	81.856	74.2272	-90.1586	-171.92	-72.8373	135.952	80.6188	33.5788	81.1682	-340.262	-17.8681	171.026	-192.809	99.8863	-149.687	12.2564	-22.0883	-51.6711	304.192	-119.749	-13.9605	-44.4721	147.929	431.046	-392.052	145.239	-7.43987	-381.327	127.153	39.6084	-29.0372	84.4422	-42.9764	168.868
785	5	1361.9	3.54256	2.7374	83.2049	74.5262	-90.1586	-171.92	-72.8373	135.952	80.6188	33.5788	81.1682	-340.262	-17.8681	171.026	-192.809	99.8863	-149.687	12.2564	-22.0883	-51.6711	304.192	-119.749	-13.9633	-44.4571	147.912	431.052	-392.058	145.242	-2.9302	-402.699	152.153	29.5204	-19.0103	77.6274	-41.2841	170.051
785	6	1361.9	3.54256	2.7374	83.2049	74.5262	-90.1586	-171.92	-72.8373	135.952	80.6188	33.5788	81.1682	-340.262	-17.8681	171.026	-192.809	99.8863	-149.687	12.2564	-22.0883	-51.6711	304.192	-119.749	-13.9633	-44.4571	147.912	431.052	-392.058	145.242	-2.9302	-402.699	152.153	29.5204	-19.0103	77.6274	-41.2841	170.051
786	1	1242.01	3.54492	2.75031	83.3683	74.8536	-89.708	-170.433	-74.3156	135.152	81.9454	33.6865	80.2672	-344.259	-12.365	180.643	-201.729	99.3228	-151.629	17.1734	-26.6035	-48.6452	301.962	-119.481	-13.9633	-44.4571	147.912	431.052	-392.058	145.242	-2.9302	-402.699	152.153	29.5204	-19.0103	77.6274	-41.2841	170.051
786	2	1738.75	3.60367	2.86657	81.4094	72.9703	-87.3962	-167.152	-78.244	133.684	82.9309	33.2886	89.1941	-343.801	-17.9907	145.661	-170.988	100.242	-153.872	23.4125	-32.6215	-46.002	300.245	-119.047	-12.9437	-48.0245	151.751	427.236	-387.983	144.683	-2.95196	-401.903	151.287	29.8479	-19.3085	75.8122	-39.9373	170.577
786	3	1794.68	3.6058	2.84024	80.4552	72.7951	-87.3962	-167.152	-78.244	133.684	82.9309	33.2886	89.2026	-348.131	-14.248	148.354	-173.187	100.443	-153.872	23.4133	-32.6223	-46.0017	300.245	-119.047	-13.2396	-45.3026	148.803	426.891	-387.794	145.199	-6.66438	-382.938	126.287	43.0056	-32.4405	82.2691	-39.9373	170.577
786	4	1611.5	3.60015	2.83658	82.312	73.5735	-87.1754	-165.307	-80.068	133.655	82.8679	33.6303	88.2557	-345.664	-16.234	154.282	-178.959	100.541	-152.313	21.798	-30.8527	-46.3715	299.636	-119.248	-13.3511	-44.6996	148.16	426.848	-387.824	145.323	-3.13881	-402.069	151.982	29.0023	-18.5124	76.0488	-40.4421	170.268
786	5	1752.58	3.60515	2.85851	82.6288	74.5595	-87.1754	-165.307	-80.068	133.655	82.8679	33.6303	88.2557	-345.664	-16.234	154.282	-178.959	100.541	-151.738	20.1672	-29.3586	-46.9083	299.927	-119.277	-15.8556	-32.3208	134.006	432.644	-393.711	147.954	-6.50045	-383.539	126.982	39.1103	-28.4454	82.2335	-39.6292	171.082
786	6	1752.58	3.60515	2.85851	82.6288	74.5595	-87.1754	-165.307	-80.068	133.655	82.8679	33.6303	88.2557	-345.664	-16.234	154.282	-178.959	100.541	-151.738	20.1672	-29.3586	-46.9083	299.927	-119.277	-15.8556	-32.3208	134.006	432.644	-393.711	147.954	-6.50045	-383.539	126.982	39.1103	-28.4454	82.2335	-39.6292	171.082
787	1	1778.47	3.63863	2.90578	82.1685	74.4953	-89.4319	-167.772	-76.7597	135.536	81.3897	34.2643	88.4477	-346.916	-13.7925	150.361	-176.461	99.8573	-150.661	31.3803	-39.3344	-35.3704	284.905	-118.783	-15.8856	-32.1984	133.872	432.701	-393.779	147.984	-6.43236	-383.88	128.382	37.1382	-26.4654	82.2541	-40.5958	170.674
787	2	1701.6	3.60528	2.86687	85.6975	77.3105	-90.0906	-165.822	-78.4016	138.902	77.925	34.3032	88.2375	-357.306	-0.00584107	167.223	-194.8	99.3675	-143.7	5.38324	-15.2018	-53.3283	301.159	-119.545	-17.2449	-26.4889	127.575	435.745	-397.183	149.227	-6.306	-384.569	129.7	34.1634	-23.4833	81.7277	-40.7889	170.624
787	3	1657.62	3.58427	2.83011	84.1851	75.982	-89.5899	-163.083	-80.8423	138.897	77.6036	35.1077	89.6949	-363.864	6.18392	167.354	-195.981	99.5772	-143.996	5.83446	-15.6341	-53.1103	301.102	-119.544	-11.7284	-48.5568	151.938	423.299	-383.169	143.884	-5.66475	-387.708	135.297	30.5224	-19.7364	81.5722	-42.5983	169.776
787	4	1648.27	3.56152	2.78685	85.0527	76.1274	-89.5899	-163.083	-80.8423	138.897	77.6036	35.1077	89.6949	-363.864	6.18392	167.354	-195.981	99.5772	-147.548	15.1995	-24.5492	-49.7771	298.974	-118.723	-11.7279	-48.5589	151.94	423.298	-383.168	143.884	-1.72848	-406.258	160.297	15.9129	-5.08449	74.8679	-42.5983	169.776
787	5	1648.49	3.57867	2.86208	87.5476	77.9207	-88.8721	-155.487	-87.7565	140.069	75.7073	36.7898	90.1209	-364.65	6.85344	166.25	-195.224	99.6047	-146.218	12.3538	-21.7095	-50.6359	299.178	-118.909	-15.2152	-26.3754	126.8	429.733	-388.906	147.028	-2.56845	-403.163	156.924	17.1605	-6.13334	75.784	-41.587	169.745
787	6	1648.49	3.57867	2.86208	87.5476	77.9207	-88.8721	-155.487	-87.7565	140.069	75.7073	36.7898	90.1209	-364.65	6.85344	166.25	-195.224	99.6047	-146.218	12.3538	-21.7095	-50.6359	299.178	-118.909	-15.2152	-26.3754	126.8	429.733	-388.906	147.028	-2.56845	-403.163	156.924	17.1605	-6.13334	75.784	-41.587	169.745
788	1	1698.21	3.59796	2.87642	88.8733	78.0728	-89.3659	-169.054	-75.7049	134.1	83.0183	33.9976	90.1209	-364.65	6.85344	166.25	-195.224	99.6047	-139.684	-1.31155	-7.83191	-54.2494	299.8	-120.247	-15.2296	-26.321	126.74	429.766	-388.944	147.042	-2.56845	-403.163	156.924	17.1605	-6.13334	75.784	-41.587	169.745
788	2	1725.05	3.58454	2.87395	88.5542	80.061	-88.7932	-165.019	-79.2186	134.704	81.9935	35.1104	88.5217	-361.479	4.20405	170.043	-197.737	99.4179	-139.755	-1.21309	-7.93043	-54.1661	299.731	-120.227	-20.8825	-4.76162	102.91	443.052	-403.911	152.508	-2.6693	-402.745	157.43	15.2205	-3.98774	76.0364	-42.4535	169.135
788	3	1756.57	3.53976	2.96292	87.7918	80.1659	-88.3906	-158.153	-83.1076	135.307	79.5493	36.8642	87.3061	-357.685	0.782192	171.719	-198.468	99.0879	-125.884	-15.4314	6.508	-59.4119	302.459	-124.167	-27.5141	10.3301	88.6313	465.809	-424.902	156.129	-2.98549	-401.298	155.05	15.0016	-2.3096	70.2248	-35.5827	168.753
788	4	1792.83	3.5283	2.946	85.7163	78.4691	-88.3116	-156.122	-84.952	135.828	78.8647	37.2164	87.2758	-357.391	0.474463	171.472	-198.188	99.0773	-124.097	-26.1856	16.0238	-63.2517	306.595	-124.948	-27.3741	9.34435	89.6843	464.743	-423.897	155.962	-7.96542	-383.857	130.818	32.9997	-20.5799	77.6178	-35.9222	168.444
788	5	1743.78	3.52487	2.92923	88.5302	79.4868	-88.3116	-156.122	-84.952	135.828	78.8647	37.2164	87.2758	-357.391	0.474463	171.472	-198.188	99.0773	-124.097	-26.1856	16.0238	-63.2517	306.595	-124.948	-25.0406	0.27275	98.4688	460.847	-417.99	153.664	-3.32722	-403.926	155.818	19.7584	-7.19645	70.905	-34.4462	169.648
788	6	1743.78	3.52487	2.92923	88.5302	79.4868	-88.3116	-156.122	-84.952	135.828	78.8647	37.2164	87.2758	-357.391	0.474463	171.472	-198.188	99.0773	-124.097	-26.1856	16.0238	-63.2517	306.595	-124.948	-25.0406	0.27275	98.4688	460.847	-417.99	153.664	-3.32722	-403.926	155.818	19.7584	-7.19645	70.905	-34.4462	169.648
789	1	1537.51	3.52438	2.99359	88.1136	79.268	-89.3023	-168.799	-75.7011	135.988	80.7164	34.464	81.4494	-332.624	-22.5663	173.91	-196.153	96.8797	-124.145	-25.8036	15.781	-62.3446	305.634	-124.883	-25.3172	-2.29896	101.583	463.287	-419.935	153.411	-3.63743	-402.719	154.187	19.3566	-6.82507	71.6221	-34.5954	169.562
789	2	1371.92	3.53064	3.07247	89.887	80.7231	-89.3023	-168.799	-75.7011	135.988	80.7164	34.464	78.2632	-339.928	-11.3931	198.91	-219.084	95.783	-125.378	-20.7003	11.0773	-62.313	305.652	-124.308	-24.1697	-6.39454	105.955	460.809	-416.848	152.03	-3.91914	-401.8	152.751	20.7476	-8.20455	72.0864	-34.5954	169.562
789	3	1375.56	3.54447	2.90512	89.6028	77.2098	-88.5421	-165.991	-78.0997	134.052	81.8406	35.6514	80.9698	-347.585	-9.40841	184.028	-204.83	98.0143	-126.197	-24.5107	14.7101	-62.3567	306.767	-124.799	-17.1351	-23.6759	123.09	436.883	-391.899	148.656	-4.18441	-401.709	151.125	25.3136	-12.7592	74.6576	-35.9102	169.833
789	4	1452.08	3.5314	2.90898	88.0807	78.5266	-88.162	-164.18	-79.7346	133.733	81.9803	36.18	80.9379	-347.575	-9.38466	184.203	-204.981	97.998	-126.29	-23.3752	13.7442	-62.0732	306.304	-124.612	-23.1236	-1.05482	98.7369	450.38	-407.224	154.16	-4.98111	-398.137	148.103	26.0397	-13.304	77.0973	-38.1857	168.888
789	5	1370.72	3.56101	2.97443	89.3794	77.8156	-87.4426	-160.813	-82.6883	133.948	81.4803	37.2779	80.9076	-347.586	-9.34121	184.391	-205.146	97.9825	-129.672	-9.98956	0.965527	-58.1267	302.785	-123.078	-16.075	-25.7091	123.687	436.67	-388.944	147.066	-5.02769	-397.946	149.433	24.3197	-11.5426	78.7972	-38.7469	169.378
789	6	1370.72	3.56101	2.97443	89.3794	77.8156	-87.4426	-160.813	-82.6883	133.948	81.4803	37.2779	80.9076	-347.586	-9.34121	184.391	-205.146	97.9825	-129.672	-9.98956	0.965527	-58.1267	302.785	-123.078	-16.075	-25.7091	123.687	436.67	-388.944	147.066	-5.02769	-397.946	149.433	24.3197	-11.5426	78.7972	-38.7469	169.378
790	1	1076.41	3.58382	3.06989	89.8058	79.7098	-89.4842	-169.747	-75.0392	134.628	82.4904	33.8501	78.2023	-349.519	-2.62487	206.222	-225.185	95.4239	-131.327	-2.29257	-5.52334	-54.1349	298.464	-121.993	-16.0766	-25.7036	123.681	436.673	-388.948	147.068	-5.02769	-397.946	149.433	24.3197	-11.5426	78.7972	-38.7469	169.378
790	2	1082.61	3.54259	2.98276	87.931	79.2509	-90.1315	-170.782	-73.8077	136.649	80.4106	33.5493	78.7617	-351.5	-1.07103	205.012	-224.378	95.7631	-139.032	19.4033	-25.7755	-45.6187	292.461	-120.491	-16.0407	-25.876	123.862	436.628	-388.888	147.027	-4.95252	-398.29	149.849	22.9038	-10.0645	78.6666	-38.7137	169.451
790	3	1112.22	3.53027	2.95774	85.3541	77.1705	-90.103	-169.949	-74.6069	136.657	80.3668	33.6466	79.7676	-356.093	1.07647	199.793	-219.176	96.7885	-138.304	21.1901	-27.0511	-44.8461	290.736	-120.667	-16.0657	-25.7818	123.763	436.671	-388.94	147.05	-9.00492	-384.724	130.477	46.2874	-34.3035	84.6818	-38.6286	169.347
790	4	1063.21	3.50269	2.9325	83.8959	75.7526	-89.7577	-167.983	-76.3877	136.553	80.2769	34.1764	79.6194	-355.931	1.275	200.863	-220.151	96.5395	-137.796	20.2151	-26.0487	-45.191	290.767	-120.667	-9.94554	-48.505	148.122	423.052	-373.546	141.662	-8.08227	-389.554	138.038	41.4501	-29.3611	84.1348	-40.4745	168.53
790	5	1053.74	3.49706	2.91942	85.8684	76.5671	-89.7577	-167.983	-76.3877	136.553	80.2769	34.1764	79.6194	-355.931	1.275	200.863	-220.151	96.5395	-137.796	20.2151	-26.0487	-45.191	290.767	-120.667	-11.5976	-40.394	138.936	427.384	-377.675	143.043	-3.93593	-410.039	163.038	32.5473	-20.4394	78.0166	-39.4513	169.23
790	6	1053.74	3.49706	2.91942	85.8684	76.5671	-89.7577	-167.983	-76.3877	136.553	80.2769	34.1764	79.6194	-355.931	1.275	200.863	-220.151	96.5395	-137.796	20.2151	-26.0487	-45.191	290.767	-120.667	-11.5976	-40.394	138.936	427.384	-377.675	143.043	-3.93593	-410.039	163.038	32.5473	-20.4394	78.0166	-39.4513	169.23
791	1	1024.61	3.49889	2.92123	85.9843	76.7104	-89.7014	-170.4	-74.3548	135.119	81.983	33.6878	79.8453	-357.43	2.75779	201.185	-220.568	96.5432	-137.611	19.7311	-25.5383	-45.2126	290.714	-120.727	-11.7687	-40.1812	138.703	427.973	-378.337	143.14	-3.93593	-410.039	163.038	32.5473	-20.4394	78.0166	-39.4513	169.23
791	2	1391.23	3.36704	2.92158	88.8499	80.0382	-88.4062	-177.652	-69.4689	128.138	88.8515	33.2176	91.1517	-381.861	24.5413	176.651	-206.753	99.6226	-134.452	8.57673	-15.0207	-50.8859	295.334	-121.315	-15.5371	-26.1008	123.624	437.526	-388.176	145.411	-6.4234	-394.851	145.893	20.4949	-6.41078	83.9195	-43.1124	167.438
791	3	1345.45	3.36176	2.86669	86.5669	77.9358	-88.7849	-176.06	-70.8281	129.056	87.8555	33.1799	90.7542	-382.067	24.9663	177.94	-207.629	99.5086	-137.847	13.2134	-19.5959	-48.1862	294.579	-121.57	-16.1163	-24.221	121.705	437.233	-388.244	145.945	-9.46211	-387.667	134.62	43.2617	-30.2045	87.9298	-42.787	167.291
791	4	1304.66	3.33328	2.83627	85.0854	76.456	-88.4198	-174.007	-72.677	128.85	87.8664	33.7269	90.7322	-382.108	25.043	178.113	-207.784	99.4911	-137.503	12.4433	-18.8299	-48.4699	294.681	-121.59	-9.90437	-46.9425	145.934	423.228	-372.442	140.523	-8.54066	-392.212	142.223	38.144	-24.8748	87.7808	-45.136	166.206
791	5	1309.92	3.34136	2.85335	86.2054	77.2946	-88.4198	-174.007	-72.677	128.85	87.8664	33.7269	90.7322	-382.108	25.043	178.113	-207.784	99.4911	-137.269	11.7037	-18.1535	-48.7756	294.917	-121.627	-12.048	-35.8242	133.434	428.468	-377.394	142.147	-8.54066	-392.212	142.223	38.144	-24.8748	87.7808	-44.3669	166.582
791	6	1309.92	3.34136	2.85335	86.2054	77.2946	-88.4198	-174.007	-72.677	128.85	87.8664	33.7269	90.7322	-382.108	25.043	178.113	-207.784	99.4911	-137.269	11.7037	-18.1535	-48.7756	294.917	-121.627	-12.048	-35.8242	133.434	428.468	-377.394	142.147	-8.54066	-392.212	142.223	38.144	-24.8748	87.7808	-44.3669	166.582
792	1	1238.87	3.34019	2.85871	84.0404	75.6701	-89.7677	-169.32	-75.5248	136.283	80.7923	33.8736	90.5227	-381.953	24.9522	178.829	-208.308	99.4757	-143.267	34.1014	-38.5691	-37.2857	284.732	-120.295	-10.7061	-41.1916	139.229	424.864	-373.825	141.324	-8.5226	-392.23	142.296	37.6102	-24.338	87.9532	-45.6811	166.215
792	2	1636.12	3.36966	3.08178	85.2765	77.4542	-88.9063	-188.1	-57.8051	137.959	79.87	32.5186	90.2603	-380.276	23.1602	178.288	-207.615	99.623	-133.819	10.9712	-18.9825	-46.3855	289.004	-119.543	-12.8355	-32.8713	129.561	431.384	-380.419	143.718	-18.442	-371.704	118.586	48.6425	-34.8316	94.5036	-43.1166	166.521
792	3	2133.66	3.43256	3.0642	84.5632	76.0574	-89.9762	-187.505	-57.6724	140.383	77.1306	32.2177	94.5969	-378.054	17.5	153.137	-185.571	100.24	-136.051	13.5392	-21.5146	-44.5019	288.445	-119.666	-13.7521	-27.5452	124.257	430.88	-380.5	145.368	-16.9131	-378.399	127.471	47.8893	-34.1628	91.9035	-42.5099	166.314
792	4	2128.49	3.3968	3.02411	83.6629	74.7411	-89.6979	-185.94	-59.1182	140.114	77.2935	32.5941	95.0754	-378.678	18.1559	151.829	-184.671	100.133	-135.793	13.0101	-20.9701	-44.7134	288.5	-119.662	-7.58635	-49.6864	148.12	417.322	-365.218	140.01	-14.14	-391.776	146.162	37.1375	-23.0281	89.3388	-45.178	165.101
792	5	2193.67	3.4131	3.06537	86.1188	76.5941	-89.4391	-184.364	-60.5357	139.955	77.3104	32.9915	95.5762	-379.156	18.715	150.372	-183.636	99.9569	-135.448	12.1892	-20.1486	-44.9377	288.549	-119.692	-11.4713	-27.2887	122.775	426.403	-373.525	142.797	-14.2778	-391.13	146.464	34.612	-20.2922	90.7078	-45.0901	165.047
792	6	2193.67	3.4131	3.06537	86.1188	76.5941	-89.4391	-184.364	-60.5357	139.955	77.3104	32.9915	95.5762	-379.156	18.715	150.372	-183.636	99.9569	-135.448	12.1892	-20.1486	-44.9377	288.549	-119.692	-11.4713	-27.2887	122.775	426.403	-373.525	142.797	-14.2778	-391.13	146.464	34.612	-20.2922	90.7078	-45.0901	165.047
793	1	1855.97	3.37444	3.03052	88.8037	76.6988	-89.7299	-171.111	-73.2221	138.013	78.9787	33.9779	94.9827	-377.441	16.967	150.599	-183.272	99.952	-126.025	-12.6385	3.35729	-46.6473	286.267	-120.42	-11.6257	-26.9759	122.408	426.929	-374.082	142.904	-14.5307	-390.104	145.196	33.7317	-19.4051	91.1552	-45.8465	164.948
793	2	1685.8	3.33677	3.01122	86.5654	77.6923	-90.1462	-169.684	-74.0728	140.713	76.0994	34.1807	91.9215	-373.517	14.7073	161.836	-192.305	99.8032	-132.369	11.828	-18.99	-39.7517	279.923	-118.233	-12.6981	-23.3146	118.469	429.612	-376.996	143.756	-14.88	-388.559	143.271	33.729	-19.3878	91.6687	-46.2895	164.832
793	3	1727.02	3.33365	3.00375	85.4713	77.6224	-90.1462	-169.684	-74.0728	140.713	76.0994	34.1807	90.8154	-371.937	13.2696	164.698	-194.137	99.7469	-132.373	11.8315	-18.9935	-39.749	279.923	-118.234	-12.8113	-22.8969	118.025	429.861	-377.28	143.863	-19.3976	-368.606	118.271	45.8588	-32.191	97.6327	-46.2895	164.832
793	4	1682.54	3.3067	2.98817	84.709	76.1549	-89.59	-166.438	-77.0833	140.457	76.1062	34.9821	91.0952	-372.421	13.7353	164.014	-193.688	99.7235	-132.561	12.5711	-19.6265	-39.5345	279.677	-118.117	-6.28392	-45.0017	141.736	414.269	-359.935	138.232	-17.8354	-375.969	130.331	36.9232	-22.9119	96.5294	-49.2884	163.305
793	5	1652.35	3.30924	2.97876	86.4111	76.6164	-89.59	-166.438	-77.0833	140.457	76.1062	34.9821	91.0952	-372.421	13.7353	164.014	-193.688	99.7235	-132.019	10.4314	-17.7263	-40.6566	280.755	-118.253	-7.10721	-40.2335	136.354	416.241	-361.762	138.731	-13.537	-397.629	155.331	29.9165	-15.134	87.9667	-45.0764	164.231
793	6	1652.35	3.30924	2.97876	86.4111	76.6164	-89.59	-166.438	-77.0833	140.457	76.1062	34.9821	91.0952	-372.421	13.7353	164.014	-193.688	99.7235	-132.019	10.4314	-17.7263	-40.6566	280.755	-118.253	-7.10721	-40.2335	136.354	416.241	-361.762	138.731	-13.537	-397.629	155.331	29.9165	-15.134	87.9667	-45.0764	164.231
794	1	1580.65	3.30347	2.95754	86.7091	77.2228	-89.7405	-170.51	-74.3077	134.991	82.146	33.6277	91.0952	-372.421	13.7353	164.014	-193.688	99.7235	-131.597	9.18021	-16.5469	-41.014	280.973	-118.33	-9.75089	-34.5433	129.701	425.186	-371.255	140.947	-13.537	-397.629	155.331	29.9165	-15.134	87.9667	-45.0764	164.231
794	2	1329.22	3.30818	3.01223	87.8977	78.8308	-89.7405	-170.51	-74.3077	134.991	82.146	33.6277	84.1945	-363.908	8.81768	189.014	-213.568	99.0242	-130.303	4.61507	-12.3531	-43.5123	283.21	-118.632	-12.3848	-24.3295	118.769	431.292	-377.771	142.813	-15.3541	-389.735	145.296	34.177	-19.4998	90.2045	-45.0764	164.231
794	3	1379.97	3.30278	3.00656	87.0501	78.8419	-89.7602	-167.969	-76.388	135.921	80.8005	34.1537	83.9777	-363.278	8.33658	189.411	-213.793	98.9192	-129.914	3.73496	-11.4349	-43.4635	282.94	-118.704	-12.5433	-23.8584	118.276	431.644	-378.178	142.959	-19.7299	-370.297	122.549	42.9236	-28.9137	96.3397	-46.03	163.522
794	4	1180.44	3.26675	2.97285	87.0494	78.2804	-89.231	-162.802	-80.9141	137.387	78.7545	35.4392	90.3471	-385.027	28.8806	185.651	-215.433	99.9335	-134.063	17.7272	-24.1875	-37.3983	277.563	-117.5	-6.53877	-45.7154	141.561	417.887	-362.919	137.856	-15.4449	-389.959	148.477	25.7887	-10.8652	90.2421	-46.9754	162.625
794	5	1224.74	3.28175	3.01798	88.8582	80.1333	-88.8476	-160.15	-83.1964	137.778	78.0059	36.2105	90.29	-385.118	29.1417	186.2	-215.938	99.8281	-133.626	16.7632	-23.2062	-37.6453	277.562	-117.515	-10.4139	-23.2234	116.3	426.859	-371.251	140.156	-15.7556	-388.94	148.034	24.6704	-9.65116	91.3023	-46.0178	162.46
794	6	1224.74	3.28175	3.01798	88.8582	80.1333	-88.8476	-160.15	-83.1964	137.778	78.0059	36.2105	90.29	-385.118	29.1417	186.2	-215.938	99.8281	-133.626	16.7632	-23.2062	-37.6453	277.562	-117.515	-10.4139	-23.2234	116.3	426.859	-371.251	140.156	-15.7556	-388.94	148.034	24.6704	-9.65116	91.3023	-46.0178	162.46
795	1	1061.42	3.29373	3.03656	89.3078	80.6117	-89.51	-169.638	-75.1105	134.65	82.4509	33.8631	88.7599	-384.151	29.5574	192.522	-220.827	98.9455	-132.393	14.7716	-20.9435	-37.5496	276.603	-117.616	-10.4139	-23.2234	116.3	426.859	-371.251	140.156	-15.7556	-388.94	148.034	24.6704	-9.65116	91.3023	-46.0178	162.46
795	2	1680.81	3.23597	2.96697	89.4114	79.5124	-90.7259	-172.827	-71.7724	137.774	78.796	33.2058	91.1351	-374.237	18.2607	171.186	-202.154	99.3973	-125.291	-9.12026	1.13665	-55.0083	292.256	-118.634	-13.5332	-12.4153	104.833	434.51	-379.627	142.699	-16.0302	-387.908	148.548	19.5118	-4.12401	91.4168	-47.6661	161.548
795	3	1190.31	3.26719	3.04021	90.4772	79.9225	-90.7259	-172.827	-71.7724	137.774	78.796	33.2058	84.3086	-368.07	14.9134	196.186	-221.41	98.4827	-125.291	-9.12027	1.13666	-55.0083	292.256	-118.634	-11.8174	-17.5547	110.251	429.854	-374.586	141.344	-16.1492	-387.603	148.097	20.344	-5.01445	91.5694	-47.6661	161.548
795	4	1177.24	3.22888	2.98312	89.9467	78.1166	-90.6892	-172.596	-71.9795	137.718	78.8187	33.2676	84.3458	-368.203	15.0628	196.211	-221.468	98.4695	-124.871	-9.3402	1.98531	-54.5731	291.021	-118.323	-4.57264	-41.5182	135.675	412.007	-354.874	135.111	-17.0932	-384.256	143.845	22.9271	-7.76088	92.9124	-47.8656	161.455
795	5	1154.15	3.23401	3.00205	87.3429	78.027	-91.1006	-171.325	-72.7382	140.367	76.0677	33.4177	84.3477	-368.082	14.9427	195.749	-220.935	98.3999	-132.543	15.1036	-21.0952	-48.999	287.683	-116.418	-4.91824	-41.1304	135.119	413.53	-356.408	135.257	-17.3098	-383.633	143.116	22.6792	-7.50298	93.0816	-47.3109	161.362
795	6	1154.15	3.23401	3.00205	87.3429	78.027	-91.1006	-171.325	-72.7382	140.367	76.0677	33.4177	84.3477	-368.082	14.9427	195.749	-220.935	98.3999	-132.543	15.1036	-21.0952	-48.999	287.683	-116.418	-4.91824	-41.1304	135.119	413.53	-356.408	135.257	-17.3098	-383.633	143.116	22.6792	-7.50298	93.0816	-47.3109	161.362
796	1	1111.96	3.2425	3.0263	86.4346	77.5775	-89.7802	-170.701	-74.1353	135.043	82.1077	33.5739	84.3477	-368.082	14.9427	195.749	-220.935	98.3999	-133.559	17.5213	-23.2996	-46.5539	285.699	-116.46	-3.43879	-50.4474	144.848	411.526	-354.149	133.888	-17.3098	-383.633	143.116	22.6792	-7.50298	93.0816	-47.3109	161.362
796	2	1691.89	3.20662	2.97381	86.9245	76.8006	-90.8096	-175.938	-69.0505	135.359	81.127	32.7751	86.5451	-354.663	-0.447851	170.154	-197.674	98.8024	-127.724	1.60195	-8.50849	-56.1601	293.119	-117.17	-5.61924	-39.258	132.932	415.329	-358.241	135.373	-17.837	-381.836	141.887	21.1461	-5.89837	94.4108	-49.1287	160.709
796	3	1716.92	3.19375	2.95547	84.0947	75.0705	-90.7738	-174.775	-70.1714	135.34	81.1205	32.89	86.3758	-354.123	-0.938351	170.194	-197.562	98.7524	-131.394	11.0586	-17.2369	-52.0754	290.286	-117.07	-5.84429	-37.9373	131.661	414.579	-357.616	135.52	-22.2623	-368.128	123.438	43.3632	-29.7586	99.624	-48.9383	160.533
796	4	1430.08	3.17429	2.90001	85.114	75.3988	-90.7738	-174.775	-70.1714	135.34	81.1205	32.89	84.6218	-355.917	2.81652	183.96	-210.263	98.0958	-133.997	17.5373	-23.3108	-49.5191	288.698	-116.539	-4.35085	-43.3602	137.531	411.78	-354.406	134.32	-17.8943	-388.354	148.438	29.9178	-15.3969	93.4018	-48.9383	160.533
796	5	1467.21	3.17836	2.95907	84.2962	75.3467	-90.6298	-173.723	-71.1732	135.183	81.211	33.0986	84.5223	-355.859	2.84697	184.388	-210.61	98.0477	-132.119	16.0824	-21.5371	-50.7711	288.487	-116.574	-4.97129	-40.3118	134.196	412.922	-355.604	134.765	-22.7404	-369.488	124.751	43.1617	-29.6566	97.7068	-47.2086	160.608
796	6	1467.21	3.17836	2.95907	84.2962	75.3467	-90.6298	-173.723	-71.1732	135.183	81.211	33.0986	84.5223	-355.859	2.84697	184.388	-210.61	98.0477	-132.119	16.0824	-21.5371	-50.7711	288.487	-116.574	-4.97129	-40.3118	134.196	412.922	-355.604	134.765	-22.7404	-369.488	124.751	43.1617	-29.6566	97.7068	-47.2086	160.608
797	1	1411.09	3.17801	2.98634	82.6588	74.2187	-89.6915	-170.35	-74.3772	135.134	81.9507	33.7161	84.5223	-355.859	2.84697	184.388	-210.61	98.0477	-135.705	25.5616	-30.2934	-45.462	284.58	-116.21	-2.28138	-52.3776	147.199	407.173	-349.425	132.521	-22.7404	-369.488	124.751	43.1617	-29.6566	97.7068	-47.2086	160.608
797	2	1398.66	3.13806	2.88391	84.0488	74.3544	-91.1616	-177.648	-67.6074	134.788	81.8248	32.2185	84.5223	-355.859	2.84697	184.388	-210.61	98.0477	-132.898	18.9675	-24.0803	-49.6519	287.383	-116.263	-2.40147	-51.6898	146.467	407.339	-349.606	132.616	-18.2671	-390.336	149.751	34.8908	-20.393	91.8533	-47.2086	160.608
797	3	1408.42	3.15121	2.90821	83.2351	74.4253	-91.4341	-174.637	-69.9139	137.176	79.0815	32.7309	84.5194	-355.987	2.99708	184.56	-210.78	98.0419	-132.15	17.6579	-22.7621	-50.1406	287.442	-116.298	-2.75075	-50.3241	145.095	407.61	-350.066	132.96	-22.585	-370.372	127.69	42.8046	-29.3873	98.1924	-49.6817	159.528
797	4	1380.05	3.1256	2.84785	83.6403	74.169	-91.4341	-174.637	-69.9139	137.176	79.0815	32.7309	84.5194	-355.987	2.99708	184.56	-210.78	98.0419	-134.151	22.0406	-26.9261	-48.3552	286.536	-115.958	-1.31721	-56.5572	151.788	406.016	-348.056	131.885	-18.1905	-390.736	152.69	30.2055	-15.7989	92.1441	-49.6817	159.528
797	5	1379.51	3.1505	2.90984	83.1881	74.3557	-91.1157	-172.54	-71.8968	136.947	79.1928	33.1754	84.4497	-356.097	3.1883	185.05	-211.214	98.0056	-131.809	15.8786	-21.2789	-51.5282	288.812	-116.258	-1.56239	-54.9795	150.297	405.408	-347.605	132.094	-22.8628	-372.077	130.214	41.2598	-27.8794	96.2692	-48.5027	159.302
797	6	1379.51	3.1505	2.90984	83.1881	74.3557	-91.1157	-172.54	-71.8968	136.947	79.1928	33.1754	84.4497	-356.097	3.1883	185.05	-211.214	98.0056	-131.809	15.8786	-21.2789	-51.5282	288.812	-116.258	-1.56239	-54.9795	150.297	405.408	-347.605	132.094	-22.8628	-372.077	130.214	41.2598	-27.8794	96.2692	-48.5027	159.302
798	1	1372.55	3.12845	2.90133	81.7728	73.4563	-89.9656	-169.926	-74.7043	136.606	80.5502	33.6663	84.4539	-356.116	3.21271	185.053	-211.22	98.002	-140.821	38.2793	-41.9798	-38.3393	279.427	-115.676	-1.81913	-54.2545	149.448	406.2	-348.479	132.219	-22.7688	-372.673	131.165	39.6499	-26.2557	96.6586	-49.526	159.155
798	2	1369.97	3.09957	2.82368	83.0844	73.5695	-90.9801	-175.83	-69.2564	135.627	81.1332	32.5204	84.4539	-356.116	3.21271	185.053	-211.22	98.002	-138.628	33.4644	-37.4019	-41.6382	281.472	-115.564	-1.84798	-54.0844	149.267	406.237	-348.52	132.241	-18.2883	-393.481	156.165	31.0253	-16.5629	90.9136	-49.526	159.155
798	3	1380.65	3.11479	2.83156	81.9135	73.2524	-90.6624	-174.01	-70.9957	135.527	81.1521	32.9302	84.8246	-357.691	4.587	184.795	-211.207	98.1181	-139.02	32.0601	-36.1172	-41.0889	281.421	-116.039	-2.05433	-53.0107	148.227	406.018	-348.437	132.451	-22.8189	-373.147	133.135	43.5017	-30.5015	96.7797	-50.9796	158.406
798	4	1359	3.0933	2.78592	82.5559	73.1885	-90.6624	-174.01	-70.9957	135.527	81.1521	32.9302	84.8246	-357.691	4.587	184.795	-211.207	98.1181	-139.288	32.5337	-36.5794	-40.9089	281.389	-116.006	-0.534808	-59.7985	155.492	404.673	-346.644	131.337	-18.4657	-393.786	158.135	32.4506	-18.4052	91.0138	-50.9796	158.406
798	5	1360.73	3.10608	2.84088	81.7967	73.2686	-90.3538	-172.274	-72.6338	135.365	81.2191	33.3373	84.8184	-357.825	4.74723	184.994	-211.402	98.1101	-138.06	31.0263	-34.9415	-41.7375	281.328	-115.95	-0.751718	-58.5692	154.301	404.482	-346.577	131.542	-22.7202	-374.645	135.027	41.1023	-28.0117	95.3637	-50.3388	158.391
798	6	1360.73	3.10608	2.84088	81.7967	73.2686	-90.3538	-172.274	-72.6338	135.365	81.2191	33.3373	84.8184	-357.825	4.74723	184.994	-211.402	98.1101	-138.06	31.0263	-34.9415	-41.7375	281.328	-115.95	-0.751718	-58.5692	154.301	404.482	-346.577	131.542	-22.7202	-374.645	135.027	41.1023	-28.0117	95.3637	-50.3388	158.391
799	1	1364.07	3.10189	2.84131	81.3003	73.0308	-89.7075	-170.434	-74.3091	135.153	81.9408	33.6909	84.8184	-357.825	4.74723	184.994	-211.402	98.1101	-141.794	40.6604	-43.8443	-35.038	276.466	-116.095	-0.751718	-58.5692	154.301	404.482	-346.577	131.542	-22.7202	-374.645	135.027	41.1023	-28.0117	95.3637	-50.3388	158.391
799	2	1361.75	3.07679	2.77347	82.4857	73.0291	-90.6586	-175.42	-69.7078	134.783	82.0092	32.6826	84.8184	-357.825	4.74723	184.994	-211.402	98.1101	-140.024	36.7837	-40.1476	-37.7801	278.146	-115.942	-0.756151	-58.538	154.268	404.485	-346.58	131.545	-18.2882	-395.643	160.027	33.4705	-19.3069	89.8261	-50.3388	158.391
799	3	1197.8	3.09946	2.80028	82.7574	74.1024	-90.5314	-174.078	-70.7752	136.26	80.2572	33.1757	89.7795	-381.608	26.8952	186.04	-215.95	99.3526	-139.399	36.2993	-39.5022	-36.5881	276.449	-115.972	-1.06982	-59.4644	155.127	405.985	-348.299	131.939	-20.7773	-383.645	145.949	39.8793	-26.5289	92.8831	-50.5432	158.213
799	4	1190.8	3.08427	2.7732	83.876	74.2287	-90.5314	-174.078	-70.7752	136.26	80.2572	33.1757	89.7795	-381.608	26.8952	186.04	-215.95	99.3526	-139.412	36.3216	-39.5243	-36.5799	276.448	-115.971	-0.953382	-60.0779	155.775	405.976	-348.256	131.86	-16.4589	-404.5	170.949	32.1187	-17.8718	87.5395	-50.5432	158.213
799	5	1184.81	3.16588	2.8849	85.9134	76.0588	-90.6978	-171.711	-72.8739	139.036	77.6082	33.5123	89.4346	-381.27	26.7273	187.036	-216.6	99.27	-131.899	10.6552	-16.7812	-46.3422	283.816	-116.262	-1.35775	-58.3401	153.886	406.81	-349.244	132.121	-17.3621	-399.849	165.767	31.8393	-17.7753	89.2864	-49.7756	158.895
799	6	1184.81	3.16588	2.8849	85.9134	76.0588	-90.6978	-171.711	-72.8739	139.036	77.6082	33.5123	89.4346	-381.27	26.7273	187.036	-216.6	99.27	-131.899	10.6552	-16.7812	-46.3422	283.816	-116.262	-1.35775	-58.3401	153.886	406.81	-349.244	132.121	-17.3621	-399.849	165.767	31.8393	-17.7753	89.2864	-49.7756	158.895
800	1	1131.98	3.16623	2.88761	85.3656	75.7784	-89.7482	-170.593	-74.1988	135.097	82.0242	33.6284	89.4346	-381.27	26.7273	187.036	-216.6	99.27	-135.286	21.1702	-26.207	-37.7698	276.439	-116.086	-1.35775	-58.3401	153.886	406.81	-349.244	132.121	-17.3621	-399.849	165.767	31.8393	-17.7753	89.2864	-49.7756	158.895
800	2	1795.25	3.1562	2.86874	85.1147	74.8163	-90.9326	-176.152	-68.8372	136.438	80.2256	32.6159	93.2848	-374.495	17.4753	160.974	-193.938	99.8875	-129.475	4.45748	-10.733	-50.9543	287.507	-116.51	-1.4565	-57.2807	152.849	406.374	-348.815	132.023	-17.5081	-399.093	165.437	30.2924	-16.0509	89.3886	-50.5206	158.559
800	3	1320.44	3.20217	2.85943	83.4923	74.2337	-91.0287	-176.132	-68.7922	136.714	79.921	32.5931	83.6099	-359.166	3.71916	185.185	-209.254	99.1007	-130.156	5.2885	-11.563	-50.3993	287.376	-116.563	-1.4578	-57.2572	152.826	406.362	-348.805	132.026	-22.0232	-378.04	140.437	46.1891	-33.6906	94.7184	-50.5206	158.559
800	4	1272.21	3.17892	2.82845	83.5671	73.5615	-90.9537	-175.492	-69.3837	136.791	79.7822	32.7391	83.6135	-359.192	3.74581	185.197	-209.269	99.1007	-132.94	14.2728	-19.765	-46.6305	284.234	-115.834	-1.87684	-58.5824	154.398	406.825	-349.817	132.666	-17.8765	-398.799	165.357	37.4528	-23.9956	89.3675	-50.6261	158.45
800	5	1314.95	3.18703	2.84764	83.0877	74.0354	-90.9537	-175.492	-69.3837	136.791	79.7822	32.7391	83.6135	-359.192	3.74581	185.197	-209.269	99.1007	-132.94	14.2728	-19.765	-46.6305	284.234	-115.834	-2.29455	-55.8969	151.269	407.911	-350.771	132.983	-21.3097	-379.175	140.357	43.5655	-30.7623	92.6673	-47.9806	159.68
800	6	1314.95	3.18703	2.84764	83.0877	74.0354	-90.9537	-175.492	-69.3837	136.791	79.7822	32.7391	83.6135	-359.192	3.74581	185.197	-209.269	99.1007	-132.94	14.2728	-19.765	-46.6305	284.234	-115.834	-2.29455	-55.8969	151.269	407.911	-350.771	132.983	-21.3097	-379.175	140.357	43.5655	-30.7623	92.6673	-47.9806	159.68
801	1	1248.48	3.19199	2.87888	81.6179	73.3411	-89.6569	-170.155	-74.5619	135.055	82.0224	33.7573	83.6135	-359.192	3.74581	185.197	-209.269	99.1007	-135.892	22.2068	-27.112	-41.6311	280.371	-115.553	-1.13634	-65.3391	161.14	407.873	-350.682	132.134	-21.3097	-379.175	140.357	43.5655	-30.7623	92.6673	-47.9806	159.68
801	2	1535.71	3.17841	2.87413	82.2194	72.7127	-89.3273	-169.827	-74.9519	134.601	82.1605	34.1655	87.2889	-359.065	1.77367	167.824	-195.114	99.7647	-134.865	19.5374	-24.5774	-43.1138	281.413	-115.642	-1.52431	-63.5963	159.336	408.501	-351.453	132.442	-17.2245	-399.68	165.896	34.6048	-20.7237	89.0372	-50.5519	158.859
801	3	1566.1	3.18958	2.81083	80.6047	72.1895	-89.3273	-169.827	-74.9519	134.601	82.1605	34.1655	87.2889	-359.065	1.77367	167.824	-195.114	99.7647	-138.198	21.2908	-26.6547	-40.7853	281.655	-116.316	-1.52431	-63.5956	159.335	408.5	-351.452	132.442	-21.408	-378.247	140.896	46.9109	-34.4667	94.0286	-50.5519	158.859
801	4	1532.67	3.18272	2.82135	81.5689	72.1735	-88.8679	-167.282	-77.3715	134.812	81.8391	34.7934	87.2169	-358.616	1.32446	167.614	-194.842	99.7503	-138.215	21.8418	-27.0891	-40.5932	281.343	-116.196	-1.2668	-64.9499	160.886	408.352	-351.337	132.367	-17.3274	-398.835	166.807	36.972	-23.5403	89.8859	-52.6249	158.043
801	5	1560.56	3.18769	2.83471	80.8496	72.5085	-88.8679	-167.282	-77.3715	134.812	81.8391	34.7934	87.2169	-358.616	1.32446	167.614	-194.842	99.7503	-138.215	21.8418	-27.0891	-40.5932	281.343	-116.196	-1.28237	-64.8074	160.721	408.378	-351.353	132.378	-20.7656	-379.206	141.807	42.9698	-30.2883	92.9207	-49.987	159.239
801	6	1560.56	3.18769	2.83471	80.8496	72.5085	-88.8679	-167.282	-77.3715	134.812	81.8391	34.7934	87.2169	-358.616	1.32446	167.614	-194.842	99.7503	-138.215	21.8418	-27.0891	-40.5932	281.343	-116.196	-1.28237	-64.8074	160.721	408.378	-351.353	132.378	-20.7656	-379.206	141.807	42.9698	-30.2883	92.9207	-49.987	159.239
802	1	1530.2	3.19996	2.83595	80.8135	72.5552	-89.6813	-170.338	-74.4161	135.1	82.0041	33.7052	87.2169	-358.616	1.32446	167.614	-194.842	99.7503	-137.575	21.8415	-26.812	-39.7365	279.896	-116.128	-1.52556	-64.8547	160.829	409.094	-352.338	132.743	-20.7656	-379.206	141.807	42.9698	-30.2883	92.9207	-49.987	159.239
802	2	1401.36	3.22509	2.8724	83.1933	74.9636	-89.7311	-170.146	-74.3878	136.51	80.4155	33.9272	92.4477	-382.938	26.2947	173.686	-205.582	100.041	-133.936	11.4075	-17.1208	-45.7996	284.589	-116.504	-1.65971	-65.1592	161.075	409.894	-353.192	132.888	-20.9673	-378.357	140.49	40.9593	-28.3461	93.65	-50.0384	159.264
802	3	1383.06	3.21736	2.82076	83.9393	74.6815	-89.7311	-170.146	-74.3878	136.51	80.4155	33.9272	92.4477	-382.938	26.2947	173.686	-205.582	100.041	-135.462	12.6936	-18.4907	-44.6968	284.568	-116.725	-1.65971	-65.1591	161.075	409.894	-353.192	132.888	-16.6878	-399.022	165.49	35.4845	-22.2046	88.2595	-50.0384	159.264
802	4	1408.61	3.2231	2.85394	82.6903	74.9539	-89.0826	-167.366	-76.9951	137.632	79.2551	34.8375	92.4415	-382.941	26.3048	173.722	-205.613	100.038	-138.054	19.2538	-24.6536	-42.2307	283.082	-116.187	-1.17113	-68.4581	164.58	410.696	-353.942	132.679	-20.2909	-377.515	141.585	33.8303	-20.9143	93.8431	-52.0601	158.724
802	5	1391.07	3.21277	2.83071	83.938	75.1561	-89.0826	-167.366	-76.9951	137.632	79.2551	34.8375	92.4415	-382.941	26.3048	173.722	-205.613	100.038	-138.054	19.2538	-24.6536	-42.2307	283.082	-116.187	-1.17115	-68.4578	164.58	410.696	-353.942	132.679	-15.7416	-398.809	166.585	25.845	-11.7845	87.2586	-50.6332	159.132
802	6	1391.07	3.21277	2.83071	83.938	75.1561	-89.0826	-167.366	-76.9951	137.632	79.2551	34.8375	92.4415	-382.941	26.3048	173.722	-205.613	100.038	-138.054	19.2538	-24.6536	-42.2307	283.082	-116.187	-1.17115	-68.4578	164.58	410.696	-353.942	132.679	-15.7416	-398.809	166.585	25.845	-11.7845	87.2586	-50.6332	159.132
803	1	979.105	3.2358	2.91031	85.1573	76.4243	-89.3259	-168.564	-75.9543	136.634	80.3397	34.3845	86.426	-380.005	26.1854	198.722	-225.606	99.3603	-137.911	18.9424	-24.3479	-42.2953	283.077	-116.197	-1.39428	-67.6769	163.722	411.288	-354.623	132.897	-15.7416	-398.809	166.585	25.845	-11.7845	87.2586	-50.6332	159.132
803	2	1355.95	3.18179	2.81445	86.0869	75.1022	-90.5504	-172.533	-71.8857	138.114	78.121	33.7068	88.711	-373.047	17.9855	180.549	-209.728	99.5055	-128.437	-5.69166	-1.38672	-57.7203	294.666	-117.047	-1.85404	-65.3334	161.239	412.011	-355.441	133.003	-16.0479	-397.549	166.009	23.4047	-9.166	88.1602	-52.298	158.545
803	3	1380.82	3.17997	2.7718	84.4142	72.8769	-90.523	-172.168	-72.2319	138.106	78.1071	33.7628	88.686	-373.088	18.0477	180.684	-209.838	99.4949	-127.446	-14.2399	6.36256	-59.0966	296.768	-118.906	-1.86175	-65.0929	161.038	411.595	-355.051	132.996	-20.5608	-382.272	146.527	45.8366	-33.804	93.3901	-52.3268	158.467
803	4	1355.59	3.16489	2.74181	85.2398	72.7523	-90.523	-172.168	-72.2319	138.106	78.1071	33.7628	88.686	-373.088	18.0477	180.684	-209.838	99.4949	-127.423	-14.3662	6.47604	-59.1397	296.815	-118.916	-1.60531	-66.6145	162.648	411.723	-355.116	132.836	-16.5141	-403.418	171.527	39.6382	-26.7737	88.2722	-52.3268	158.467
803	5	1377.04	3.18924	2.80089	84.8795	73.4002	-89.923	-169.464	-74.7396	138.413	77.6918	34.5838	88.6209	-373.078	18.1047	181.032	-210.136	99.4656	-127.529	-13.7227	5.91269	-58.9213	296.56	-118.84	-1.89717	-65.0403	160.989	412.196	-355.691	133.109	-19.2115	-384.066	147.579	41.7476	-29.3558	93.0248	-52.1666	159.334
803	6	1377.04	3.18924	2.80089	84.8795	73.4002	-89.923	-169.464	-74.7396	138.413	77.6918	34.5838	88.6209	-373.078	18.1047	181.032	-210.136	99.4656	-127.529	-13.7227	5.91269	-58.9213	296.56	-118.84	-1.89717	-65.0403	160.989	412.196	-355.691	133.109	-19.2115	-384.066	147.579	41.7476	-29.3558	93.0248	-52.1666	159.334
804	1	1266.97	3.20236	2.82494	83.4276	73.2189	-89.7264	-170.513	-74.2797	135.102	82.0249	33.6434	88.6209	-373.078	18.1047	181.032	-210.136	99.4656	-127.527	-13.7322	5.92246	-58.9155	296.554	-118.841	-2.54039	-74.9572	170.978	421.014	-365.373	133.98	-19.2115	-384.066	147.579	41.7476	-29.3558	93.0248	-52.1666	159.334
804	2	1349.6	3.18421	2.78892	84.2397	72.9998	-89.806	-171.075	-73.7465	135.051	82.014	33.5657	89.6139	-373.021	17.5222	176.265	-206.206	99.6189	-127.806	-12.4237	4.7194	-58.7145	296.346	-118.71	-2.54039	-74.9572	170.978	421.014	-365.373	133.98	-15.0967	-405.063	172.579	35.5343	-22.3375	87.8143	-52.1666	159.334
804	3	1370.86	3.21731	2.76228	82.9968	72.5241	-89.2392	-167.691	-76.8653	135.553	81.3239	34.4429	89.5922	-373.059	17.5952	176.435	-206.36	99.6027	-130.274	-15.1125	6.78179	-57.8732	298.126	-119.806	-2.90679	-72.4818	168.475	420.855	-365.404	134.325	-18.9341	-383.453	149.164	44.7777	-32.8885	94.7136	-55.3216	158.384
804	4	1352.76	3.20392	2.73573	83.9062	72.4016	-89.2392	-167.691	-76.8653	135.553	81.3239	34.4429	89.5922	-373.059	17.5952	176.435	-206.36	99.6027	-130.268	-15.1446	6.81071	-57.8851	298.139	-119.809	-2.84648	-72.9489	168.969	420.976	-365.514	134.295	-14.9158	-404.674	174.164	39.4031	-26.684	89.7001	-55.3216	158.384
804	5	1360.87	3.20919	2.7461	83.6084	72.6278	-89.2392	-167.691	-76.8653	135.553	81.3239	34.4429	89.5922	-373.059	17.5952	176.435	-206.36	99.6027	-130.268	-15.1446	6.81071	-57.8851	298.139	-119.809	-2.8465	-72.9485	168.968	420.976	-365.513	134.295	-16.221	-395.001	161.664	40.9432	-28.467	90.9246	-53.7807	159.212
804	6	1360.87	3.20919	2.7461	83.6084	72.6278	-89.2392	-167.691	-76.8653	135.553	81.3239	34.4429	89.5922	-373.059	17.5952	176.435	-206.36	99.6027	-130.268	-15.1446	6.81071	-57.8851	298.139	-119.809	-2.8465	-72.9485	168.968	420.976	-365.513	134.295	-16.221	-395.001	161.664	40.9432	-28.467	90.9246	-53.7807	159.212
805	1	1215.01	3.21402	2.75336	83.9896	73.0666	-89.6912	-170.364	-74.3836	135.122	81.9765	33.7011	87.3927	-371.132	16.8669	184.878	-212.987	99.1547	-130.377	-13.8596	5.7293	-57.261	297.352	-119.661	-2.9834	-72.3601	168.372	421.138	-365.759	134.431	-16.221	-395.001	161.664	40.9432	-28.467	90.9246	-53.7807	159.212
805	2	1730.56	3.2093	2.78021	80.9381	72.7819	-90.2621	-172.778	-71.911	135.434	81.1328	33.4424	92.3899	-369.343	12.1777	158.83	-191.14	100.013	-134.174	4.65451	-11.3321	-53.8926	293.761	-117.826	-3.35611	-70.813	166.74	422.113	-366.789	134.577	-16.6299	-392.745	159.352	39.7383	-27.138	92.7658	-55.4985	158.825
805	3	1582.47	3.21789	2.76178	79.7692	72.8255	-90.2621	-172.778	-71.911	135.434	81.1328	33.4424	88.114	-360.829	4.31594	167.686	-196.133	99.6528	-135.087	5.99739	-12.6531	-53.1921	293.595	-117.854	-3.35611	-70.813	166.74	422.113	-366.789	134.577	-20.6346	-371.334	134.352	47.484	-35.9472	97.6952	-55.4985	158.825
805	4	1510.21	3.19143	2.74635	79.2892	71.7391	-89.8768	-169.763	-74.6737	136.418	80.0283	34.1499	88.0599	-360.331	3.79132	167.292	-195.686	99.646	-140.421	21.599	-27.1629	-47.6674	289.665	-116.548	-3.0737	-72.8308	168.973	422.537	-367.267	134.527	-16.5999	-392.047	160.154	34.8838	-22.0966	93.3883	-57.4837	158.083
805	5	1542.07	3.23218	2.80415	81.4525	72.6025	-90.1255	-168.318	-75.8124	138.418	77.9969	34.3383	88.0936	-360.407	3.85643	167.209	-195.629	99.6494	-132.779	-3.32221	-5.05029	-58.1911	298.172	-117.698	-3.50761	-70.9375	166.867	423.563	-368.349	134.642	-18.5482	-382.417	148.411	36.6342	-24.2436	95.9607	-56.3585	158.698
805	6	1542.07	3.23218	2.80415	81.4525	72.6025	-90.1255	-168.318	-75.8124	138.418	77.9969	34.3383	88.0936	-360.407	3.85643	167.209	-195.629	99.6494	-132.779	-3.32221	-5.05029	-58.1911	298.172	-117.698	-3.50761	-70.9375	166.867	423.563	-368.349	134.642	-18.5482	-382.417	148.411	36.6342	-24.2436	95.9607	-56.3585	158.698
806	1	1489.7	3.2391	2.82194	80.8526	72.6019	-89.7249	-170.49	-74.2971	135.085	82.0372	33.6486	88.0936	-360.407	3.85643	167.209	-195.629	99.6494	-132.579	-4.07005	-4.33114	-58.2232	298.179	-117.779	-4.39609	-74.7718	170.698	429.707	-375.058	135.298	-18.5482	-382.417	148.411	36.6342	-24.2436	95.9607	-56.3585	158.698
806	2	1471.1	3.22277	2.79492	81.5535	72.9916	-89.7723	-170.914	-73.9091	134.946	82.1348	33.5847	88.0936	-360.407	3.85643	167.209	-195.629	99.6494	-133.846	0.348675	-8.3995	-56.8021	296.992	-117.389	-4.39609	-74.7718	170.698	429.707	-375.058	135.298	-14.2513	-403.341	173.411	29.4534	-16.0291	90.664	-56.3585	158.698
806	3	1470	3.21395	2.76889	78.3104	71.457	-89.7549	-167.856	-76.5196	137.286	79.6829	34.1826	88.228	-360.637	4.02637	166.791	-195.314	99.672	-143	23.9008	-30.317	-47.1318	290.62	-115.97	-4.9065	-72.2012	167.98	430.259	-375.758	135.578	-16.9377	-390.59	159.13	36.4752	-24.0092	95.1202	-58.5241	158.069
806	4	1526.56	3.20501	2.76091	77.3917	71.9863	-89.7549	-167.856	-76.5196	137.286	79.6829	34.1826	88.228	-360.637	4.02637	166.791	-195.314	99.672	-143.829	25.6377	-31.9851	-46.5921	290.478	-115.835	-4.5932	-74.6785	170.624	430.933	-376.379	135.415	-20.89	-369.199	134.13	38.9278	-27.1559	99.8032	-58.5241	158.069
806	5	1480.96	3.20942	2.80378	78.9266	72.2399	-89.0397	-165.254	-79.1021	137.742	79.2302	34.9601	88.1672	-360.381	3.77881	166.774	-195.246	99.6631	-143.23	24.7061	-31.0411	-46.8487	290.377	-115.844	-4.67068	-73.6942	169.634	430.48	-376.014	135.545	-15.5749	-391.788	160.079	29.0705	-15.9076	95.0633	-59.0448	158.639
806	6	1480.96	3.20942	2.80378	78.9266	72.2399	-89.0397	-165.254	-79.1021	137.742	79.2302	34.9601	88.1672	-360.381	3.77881	166.774	-195.246	99.6631	-143.23	24.7061	-31.0411	-46.8487	290.377	-115.844	-4.67068	-73.6942	169.634	430.48	-376.014	135.545	-15.5749	-391.788	160.079	29.0705	-15.9076	95.0633	-59.0448	158.639
807	1	1473.47	3.2147	2.80244	79.7952	72.9299	-89.6662	-170.243	-74.5028	135.031	82.0695	33.7282	88.1672	-360.381	3.77881	166.774	-195.246	99.6631	-138.57	15.881	-22.3049	-49.3752	290.448	-116.191	-4.67068	-73.6942	169.634	430.48	-376.014	135.545	-15.5749	-391.788	160.079	29.0705	-15.9076	95.0633	-59.0448	158.639
807	2	1493.52	3.19595	2.77211	82.3	72.7891	-90.7397	-175.573	-69.4524	135.076	81.4665	32.7906	88.0528	-360.342	3.83749	167.208	-195.564	99.6014	-128.979	-8.92931	0.729896	-62.6692	299.944	-117.437	-5.22505	-71.9039	167.554	431.965	-377.532	135.65	-15.8054	-390.751	158.987	28.0685	-14.8749	95.3094	-59.4996	158.475
807	3	1555.94	3.20191	2.72558	80.9663	71.9847	-90.7397	-175.573	-69.4524	135.076	81.4665	32.7906	88.0528	-360.342	3.83749	167.208	-195.564	99.6014	-129.962	-11.7909	3.10022	-62.6428	301.326	-118.192	-5.22332	-71.8909	167.541	431.948	-377.516	135.651	-20.5587	-370.246	133.987	43.0384	-31.5709	101.049	-59.4996	158.475
807	4	1470.34	3.18766	2.73099	81.8873	72.3076	-90.2878	-172.857	-72.0362	134.812	81.591	33.3805	87.9546	-360.037	3.558	167.314	-195.588	99.585	-129.871	-10.9013	2.36902	-62.4052	300.815	-118.072	-4.29483	-77.3327	173.605	431.486	-377.079	135.233	-16.3835	-390.773	160.676	28.7911	-15.7865	95.6775	-61.0819	157.357
807	5	1525.8	3.18761	2.73853	81.0404	72.5225	-90.2878	-172.857	-72.0362	134.812	81.591	33.3805	87.9546	-360.037	3.558	167.314	-195.588	99.585	-129.871	-10.9013	2.36902	-62.4052	300.815	-118.072	-4.29778	-77.2951	173.561	431.487	-377.077	135.236	-20.1623	-370.925	135.676	35.7958	-23.942	100.582	-60.2838	158.182
807	6	1525.8	3.18761	2.73853	81.0404	72.5225	-90.2878	-172.857	-72.0362	134.812	81.591	33.3805	87.9546	-360.037	3.558	167.314	-195.588	99.585	-129.871	-10.9013	2.36902	-62.4052	300.815	-118.072	-4.29778	-77.2951	173.561	431.487	-377.077	135.236	-20.1623	-370.925	135.676	35.7958	-23.942	100.582	-60.2838	158.182
808	1	1506.21	3.20215	2.7827	79.8997	72.4308	-89.7011	-170.4	-74.3383	135.149	81.9421	33.7003	87.9546	-360.037	3.558	167.314	-195.588	99.585	-129.383	-12.867	4.18331	-62.8349	301.206	-118.271	-4.8002	-86.9868	183.739	438.504	-384.823	135.833	-20.1623	-370.925	135.676	35.7958	-23.942	100.582	-60.2838	158.182
808	2	1522.31	3.21228	2.80177	80.5463	74.2379	-89.6592	-169.937	-74.5176	135.995	80.5953	34.1281	95.1562	-385.267	28.0078	163.565	-197.882	100.291	-131.09	-5.43528	-2.62445	-61.1772	299.584	-117.532	-5.50998	-85.3496	182	440.269	-386.814	136.445	-20.0314	-371.495	136.609	33.6633	-21.6749	100.734	-60.8163	157.792
808	3	1160.67	3.22198	2.74357	81.8184	74.2026	-90.6101	-169.855	-74.02	138.715	77.623	33.8733	90.4299	-380.834	24.6078	178.836	-208.799	100.004	-131.091	-5.45441	-2.60773	-61.1801	299.591	-117.536	-5.23577	-84.5191	181.186	438.42	-384.979	136.423	-15.6237	-391.991	161.609	28.426	-15.6209	95.2466	-60.8163	157.792
808	4	1219.83	3.21176	2.7336	81.6356	74.404	-90.6101	-169.855	-74.02	138.715	77.623	33.8733	90.4299	-380.834	24.6078	178.836	-208.799	100.004	-129.21	-12.4231	3.74578	-63.6215	301.755	-118.12	-5.07954	-87.2986	184.154	440.149	-386.702	136.421	-19.7012	-370.71	136.609	31.3429	-19.3046	100.025	-60.8163	157.792
808	5	1161.24	3.216	2.77732	83.4473	75.0027	-89.7775	-166.261	-77.4818	139.003	77.214	34.8744	90.3729	-380.859	24.6866	179.147	-209.064	99.9835	-129.33	-11.5658	2.99517	-63.3069	301.374	-118.02	-5.09849	-85.6218	182.49	438.749	-385.455	136.579	-14.5835	-392.088	162.827	18.8569	-5.26133	94.5866	-61.4819	157.745
808	6	1161.24	3.216	2.77732	83.4473	75.0027	-89.7775	-166.261	-77.4818	139.003	77.214	34.8744	90.3729	-380.859	24.6866	179.147	-209.064	99.9835	-129.33	-11.5658	2.99517	-63.3069	301.374	-118.02	-5.09849	-85.6218	182.49	438.749	-385.455	136.579	-14.5835	-392.088	162.827	18.8569	-5.26133	94.5866	-61.4819	157.745
809	1	1119.46	3.22453	2.78689	83.1768	75.1382	-89.7033	-170.388	-74.409	135.005	82.1225	33.6635	89.2121	-378.011	22.2442	180.998	-209.834	99.6753	-129.689	-10.2164	1.91601	-61.871	299.935	-117.907	-5.59122	-85.7283	182.581	440.785	-387.681	136.942	-14.5835	-392.088	162.827	18.8569	-5.26133	94.5866	-61.4819	157.745
809	2	1677.02	3.20819	2.80105	79.9477	74.4443	-90.1587	-174.392	-70.6098	134.789	82.0108	33.1174	93.8559	-374.979	16.7942	156.433	-189.357	100.252	-134.354	8.08589	-14.9454	-58.6523	297.244	-116.245	-5.67972	-84.7501	181.494	441.151	-387.743	136.384	-14.5835	-391.993	162.741	18.4279	-4.78224	94.5429	-61.416	157.744
809	3	1240.45	3.22926	2.75077	77.4172	71.9179	-90.238	-173.516	-71.4236	135.317	81.4392	33.1557	85.2152	-360.378	2.91776	175.495	-200.249	99.8746	-135.352	9.35823	-16.2177	-57.7697	296.996	-116.345	-5.49922	-85.7219	182.678	437.348	-384.384	136.686	-17.9929	-384.97	152.133	40.4493	-28.7784	97.9615	-60.7206	157.73
809	4	1327.22	3.22357	2.75189	76.7118	72.4376	-90.238	-173.516	-71.4236	135.317	81.4392	33.1557	85.2152	-360.378	2.91776	175.495	-200.249	99.8746	-135.735	10.343	-17.1431	-57.4336	296.801	-116.262	-5.48821	-85.9269	182.896	437.481	-384.517	136.687	-22.0081	-363.802	127.133	45.3769	-34.536	102.965	-60.7206	157.73
809	5	1241.57	3.22712	2.79366	78.013	72.3377	-89.4438	-170.871	-74.1211	135.33	81.4698	33.9115	85.1932	-360.244	2.782	175.437	-200.174	99.8718	-135.473	9.80286	-16.6235	-57.6203	296.864	-116.289	-5.46052	-84.9573	181.9	436.572	-383.657	136.762	-16.4772	-387.836	153.599	36.721	-24.5914	97.9776	-60.5237	158.859
809	6	1241.57	3.22712	2.79366	78.013	72.3377	-89.4438	-170.871	-74.1211	135.33	81.4698	33.9115	85.1932	-360.244	2.782	175.437	-200.174	99.8718	-135.473	9.80286	-16.6235	-57.6203	296.864	-116.289	-5.46052	-84.9573	181.9	436.572	-383.657	136.762	-16.4772	-387.836	153.599	36.721	-24.5914	97.9776	-60.5237	158.859
810	1	1211.52	3.24457	2.80122	77.462	72.0876	-89.7092	-170.449	-74.3052	135.155	81.9475	33.6812	85.1932	-360.244	2.782	175.437	-200.174	99.8718	-136.619	14.5185	-20.7991	-54.3764	293.734	-115.946	-5.70319	-86.1699	183.161	437.525	-384.938	137.215	-16.4772	-387.836	153.599	36.721	-24.5914	97.9776	-60.5237	158.859
810	2	1175.02	3.26019	2.82094	79.5109	73.9965	-89.8807	-170.955	-73.6436	136.352	80.6142	33.6945	91.9403	-384.999	27.1388	174.199	-204.78	100.481	-135.351	10.6401	-17.1618	-55.1675	294.113	-116.208	-5.71829	-84.7912	181.635	437.059	-384.32	137.105	-16.4589	-387.926	153.071	35.348	-23.2793	96.9927	-58.8622	159.255
810	3	1303.48	3.31964	2.72056	81.0513	73.6076	-89.5895	-169.076	-75.3546	136.044	80.778	34.1348	91.926	-385.009	27.1596	174.281	-204.85	100.477	-145.541	19.9624	-26.7681	-47.147	293.144	-117.544	-2.42834	-69.9987	167.185	411.933	-359.337	136.896	-19.0658	-374.844	138.578	38.5712	-26.6863	102.539	-61.7887	158.252
810	4	1252.72	3.30315	2.67494	81.8382	73.6408	-89.5895	-169.076	-75.3546	136.044	80.778	34.1348	91.926	-385.009	27.1596	174.281	-204.85	100.477	-147.057	23.1992	-29.879	-46.193	292.9	-117.285	-2.02763	-72.7563	170.112	412.472	-359.789	136.656	-14.7213	-395.419	163.578	27.5434	-14.4668	96.8466	-61.7887	158.252
810	5	1288.17	3.31493	2.72886	81.2728	73.9519	-89.1449	-166.726	-77.5749	135.978	80.7343	34.7115	91.9146	-385.014	27.1725	174.341	-204.9	100.475	-146.296	21.9722	-28.6297	-46.6623	292.902	-117.308	-2.14793	-71.5793	168.968	411.974	-359.38	136.786	-18.2477	-376.256	140.296	32.9586	-20.7424	102.44	-62.5098	158.451
810	6	1288.17	3.31493	2.72886	81.2728	73.9519	-89.1449	-166.726	-77.5749	135.978	80.7343	34.7115	91.9146	-385.014	27.1725	174.341	-204.9	100.475	-146.296	21.9722	-28.6297	-46.6623	292.902	-117.308	-2.14793	-71.5793	168.968	411.974	-359.38	136.786	-18.2477	-376.256	140.296	32.9586	-20.7424	102.44	-62.5098	158.451
811	1	909.009	3.33447	2.81136	82.6475	75.3584	-89.4779	-168.964	-75.6152	135.424	81.5284	34.0887	86.2755	-383.853	28.7876	199.341	-225.197	99.8478	-145.846	21.1323	-27.7653	-46.7633	292.732	-117.327	-2.14793	-71.5793	168.968	411.974	-359.38	136.786	-18.2477	-376.256	140.296	32.9586	-20.7424	102.44	-62.5098	158.451
811	2	958.344	3.2892	2.72572	83.528	75.1942	-89.6072	-171.061	-73.6832	134.988	81.7823	33.8502	86.7351	-381.65	26.5056	195.46	-221.885	99.7909	-145.784	20.9738	-27.6191	-46.8718	292.814	-117.335	-2.14793	-71.5793	168.968	411.974	-359.38	136.786	-13.8457	-396.868	165.296	23.9784	-10.5446	96.6726	-62.5098	158.451
811	3	974.421	3.2861	2.6856	80.8802	73.4021	-89.5615	-170.589	-74.1324	134.941	81.7966	33.931	86.7436	-382.137	27.1132	195.739	-222.143	99.703	-148.811	25.2835	-31.6409	-44.2979	292.137	-118.239	-2.15502	-71.3295	168.81	411.306	-358.776	136.774	-18.8706	-378.031	141.494	46.2242	-34.9533	102.886	-62.6306	158.324
811	4	934.487	3.27089	2.64234	81.5277	73.2179	-89.5615	-170.589	-74.1324	134.941	81.7966	33.931	86.7436	-382.137	27.1132	195.739	-222.143	99.703	-149.881	27.3742	-33.676	-43.7968	292.189	-118.071	-1.77154	-73.907	171.542	411.832	-359.218	136.55	-14.8442	-398.995	166.494	37.8479	-25.6486	97.5575	-62.6306	158.324
811	5	963.245	3.28759	2.70832	81.4337	74.1136	-89.0171	-168.262	-76.3474	135.035	81.6416	34.6019	86.5957	-382.17	27.3588	196.681	-222.972	99.6041	-149.275	26.3501	-32.6384	-44.124	292.154	-118.076	-1.91729	-72.5715	170.152	411.699	-359.135	136.71	-17.4248	-379.389	142.583	38.7571	-26.9677	103.504	-63.8294	158.921
811	6	963.245	3.28759	2.70832	81.4337	74.1136	-89.0171	-168.262	-76.3474	135.035	81.6416	34.6019	86.5957	-382.17	27.3588	196.681	-222.972	99.6041	-149.275	26.3501	-32.6384	-44.124	292.154	-118.076	-1.91729	-72.5715	170.152	411.699	-359.135	136.71	-17.4248	-379.389	142.583	38.7571	-26.9677	103.504	-63.8294	158.921
812	1	882.372	3.29441	2.70984	81.4018	74.1851	-89.6947	-170.396	-74.3601	135.124	81.9806	33.6918	86.336	-381.307	26.9329	197.565	-223.707	99.353	-148.954	26.2256	-32.3726	-43.5329	291.286	-118.043	-2.10231	-72.7272	170.295	412.507	-360.1	136.977	-17.4248	-379.389	142.583	38.7571	-26.9677	103.504	-63.8294	158.921
812	2	1628.51	3.2228	2.64569	81.9301	73.1342	-91.0223	-178.194	-66.9267	135.784	80.5657	32.4969	89.0472	-367.986	12.7125	172.861	-202.508	99.1975	-138.443	1.23413	-9.22251	-61.4997	304.321	-118.914	-2.27501	-69.9865	167.499	411.55	-359.109	136.781	-17.3031	-380.032	144.723	33.8121	-21.5226	105.684	-67.9822	157.958
812	3	1603.3	3.21569	2.60892	82.7085	73.4554	-91.1686	-178.181	-66.8575	136.178	80.1386	32.4542	89.0472	-367.986	12.7125	172.861	-202.508	99.1975	-139.945	4.66011	-12.4677	-60.1718	303.645	-118.744	-2.27501	-69.9865	167.499	411.55	-359.109	136.781	-12.9176	-400.575	169.723	26.2377	-13.0211	100.182	-67.9822	157.958
812	4	1628.56	3.21839	2.63399	80.8035	73.446	-90.711	-173.616	-70.9052	138.573	77.667	33.6699	89.062	-368.117	12.8789	172.936	-202.62	99.1811	-146.561	23.3309	-29.8983	-53.8739	299.485	-117.129	-2.14242	-71.1291	168.671	413.57	-361.15	136.7	-16.2391	-378.364	145.426	20.0033	-6.71482	106.371	-70.7915	157.292
812	5	1617.33	3.22414	2.66263	79.0474	71.6173	-90.6997	-172.378	-72.1016	138.545	77.6645	33.7716	89.0575	-368.115	12.8792	172.95	-202.635	99.1802	-145.224	20.7285	-27.7194	-56.1086	301.15	-117.565	-2.0932	-70.6247	168.297	412.059	-359.676	136.596	-20.272	-372.589	135.048	42.0864	-30.5227	104.871	-64.2689	157.951
812	6	1617.33	3.22414	2.66263	79.0474	71.6173	-90.6997	-172.378	-72.1016	138.545	77.6645	33.7716	89.0575	-368.115	12.8792	172.95	-202.635	99.1802	-145.224	20.7285	-27.7194	-56.1086	301.15	-117.565	-2.0932	-70.6247	168.297	412.059	-359.676	136.596	-20.272	-372.589	135.048	42.0864	-30.5227	104.871	-64.2689	157.951
813	1	1431.26	3.22497	2.68668	77.5644	71.4506	-89.7335	-170.523	-74.2549	135.11	82.0051	33.6492	89.0575	-368.115	12.8792	172.95	-202.635	99.1802	-147.123	24.493	-31.0494	-52.505	298.631	-117.521	-2.53685	-79.1003	176.766	419.962	-368.214	137.094	-20.272	-372.589	135.048	42.0864	-30.5227	104.871	-64.2689	157.951
813	2	1783.95	3.22797	2.70471	77.1077	71.0694	-88.2124	-168.701	-75.1395	133.193	82.9712	32.6546	97.1109	-379.357	21.0545	149.263	-182.189	99.9038	-148.214	24.3715	-31.2136	-52.7722	300.112	-117.346	-2.51769	-79.301	176.952	420.177	-368.424	137.098	-20.28	-372.446	134.87	42.1429	-30.5906	104.802	-64.2558	158
813	3	1615.44	3.23233	2.63086	77.6048	70.3689	-89.0699	-168.909	-74.5185	135.371	80.6291	32.3522	94.55	-375.211	16.9688	154.949	-185.364	99.8516	-148.215	24.3719	-31.214	-52.772	300.112	-117.346	-2.51769	-79.301	176.952	420.177	-368.424	137.098	-16.0596	-393.031	159.87	38.111	-26.0287	99.448	-64.2558	158
813	4	1645.94	3.24053	2.67637	77.3931	71.4484	-88.3567	-166.619	-76.7865	135.567	80.4541	33.1039	94.8007	-376.702	18.7833	157.357	-188.208	99.8412	-147.932	23.9199	-30.7517	-52.9151	300.084	-117.329	-2.36594	-80.2563	177.988	420.608	-368.856	137.082	-19.7125	-371.888	135.888	38.3889	-26.7122	105.28	-65.9648	157.499
813	5	1611.65	3.23829	2.65829	78.7427	71.6044	-88.3567	-166.619	-76.7865	135.567	80.4541	33.1039	94.8007	-376.702	18.7833	157.357	-188.208	99.8412	-147.341	22.2283	-29.2251	-53.4538	300.394	-117.375	-2.36594	-80.2562	177.988	420.608	-368.856	137.082	-14.8298	-394.17	160.888	30.7473	-18.0048	98.8018	-64.0924	158.609
813	6	1611.65	3.23829	2.65829	78.7427	71.6044	-88.3567	-166.619	-76.7865	135.567	80.4541	33.1039	94.8007	-376.702	18.7833	157.357	-188.208	99.8412	-147.341	22.2283	-29.2251	-53.4538	300.394	-117.375	-2.36594	-80.2562	177.988	420.608	-368.856	137.082	-14.8298	-394.17	160.888	30.7473	-18.0048	98.8018	-64.0924	158.609
814	1	1647.36	3.2507	2.66083	77.9968	71.2097	-89.7089	-170.374	-74.3609	135.123	81.9743	33.6875	93.7598	-374.187	16.7599	156.547	-187.977	99.2901	-148.097	32.1348	-38.6495	-44.8046	289.576	-116.624	-2.36594	-80.2562	177.988	420.608	-368.856	137.082	-14.8298	-394.17	160.888	30.7473	-18.0048	98.8018	-64.0924	158.609
814	2	1339.77	3.26157	2.71488	78.7114	72.0181	-89.7089	-170.374	-74.3608	135.123	81.9743	33.6875	86.2919	-363.468	9.11503	181.547	-207.785	98.7438	-144.547	22.4229	-29.3604	-51.2156	294.616	-116.977	-2.39418	-79.6761	177.394	420.544	-368.784	137.056	-16.8899	-385.814	150.396	35.5985	-23.2697	101.291	-64.0924	158.609
814	3	1409.52	3.26013	2.73304	78.1253	72.4394	-89.776	-169.621	-74.9861	135.69	81.3015	33.8123	86.2615	-363.369	9.02872	181.571	-207.784	98.7343	-143.971	21.9247	-28.7384	-50.8163	293.823	-117.04	-2.85344	-78.3183	176.055	420.153	-368.858	137.608	-21.0494	-365.302	125.945	42.6551	-31.2355	106.698	-64.3594	158.483
814	4	1321.13	3.23966	2.66555	78.4681	72.4038	-89.776	-169.621	-74.9861	135.69	81.3015	33.8123	86.2615	-363.369	9.02872	181.571	-207.784	98.7343	-146.625	27.2824	-33.9291	-49.3079	293.624	-116.616	-2.30916	-83.9195	181.926	422.714	-371.294	137.334	-16.7957	-385.821	150.945	28.3713	-15.6687	100.898	-64.3594	158.483
814	5	1340.43	3.27818	2.77153	80.8703	74.0443	-89.698	-165.408	-78.8355	137.757	79.1598	34.4842	86.0142	-362.715	8.44697	181.922	-207.917	98.685	-138.058	1.91177	-11.16	-57.5538	298.615	-117.178	-2.41378	-81.4239	179.431	421.126	-369.816	137.249	-18.8686	-376.496	140.418	30.1606	-17.8143	104.466	-64.925	158.715
814	6	1340.43	3.27818	2.77153	80.8703	74.0443	-89.698	-165.408	-78.8355	137.757	79.1598	34.4842	86.0142	-362.715	8.44697	181.922	-207.917	98.685	-138.058	1.91177	-11.16	-57.5538	298.615	-117.178	-2.41378	-81.4239	179.431	421.126	-369.816	137.249	-18.8686	-376.496	140.418	30.1606	-17.8143	104.466	-64.925	158.715
815	1	1126.08	3.30084	2.8196	80.7724	73.4216	-89.6761	-170.272	-74.4849	135.014	82.09	33.7124	79.7816	-344.214	-8.41218	188.128	-208.579	97.3526	-137.009	-1.25001	-8.2276	-58.7268	299.519	-117.468	-2.41378	-81.4239	179.431	421.126	-369.816	137.249	-18.8686	-376.496	140.418	30.1606	-17.8143	104.466	-64.925	158.715
815	2	1105.11	3.20692	2.88	80.1974	74.2507	-89.1863	-164.876	-77.9666	134.047	81.7075	35.1518	80.3125	-345.4	-5.39842	191.926	-213.478	95.73	-120.625	-17.7408	8.68018	-67.5432	306.263	-121.714	-9.06783	-97.9144	195.548	450.675	-394.801	141.11	-18.4553	-377.41	141.59	26.2443	-12.8735	97.9053	-59.0712	158.802
815	3	1084.49	3.19643	2.84638	81.8847	74.9266	-89.5307	-164.872	-77.7276	135.001	80.6354	35.0628	80.3125	-345.4	-5.39842	191.926	-213.478	95.73	-120.625	-17.7408	8.6802	-67.5432	306.263	-121.714	-9.02982	-97.8471	195.477	450.467	-394.595	141.103	-13.6168	-397.293	166.59	14.0093	0.629448	91.8488	-59.0712	158.802
815	4	1105.34	3.20291	2.87127	80.7765	74.9437	-89.0271	-161.9	-80.4441	135.503	79.9659	35.8256	80.248	-345.543	-5.12658	192.518	-214.023	95.6606	-119.757	-22.6592	13.085	-69.194	308.041	-122.056	-9.09827	-99.1122	197.011	451.858	-396.148	141.324	-18.2172	-376.45	142.708	18.3781	-4.5733	97.3259	-60.2678	158.074
815	5	1156.57	3.20981	2.95353	80.207	73.2678	-89.0051	-161.544	-80.7786	135.505	79.938	35.8807	80.1163	-345.238	-5.28236	192.814	-214.207	95.5386	-117.916	-22.8373	13.7533	-70.5319	307.597	-122.194	-6.18317	-89.3133	184.75	439.291	-380.483	138.145	-23.1277	-363.227	122.922	41.1467	-29.1937	101.596	-55.4088	159.291
815	6	1156.57	3.20981	2.95353	80.207	73.2678	-89.0051	-161.544	-80.7786	135.505	79.938	35.8807	80.1163	-345.238	-5.28236	192.814	-214.207	95.5386	-117.916	-22.8373	13.7533	-70.5319	307.597	-122.194	-6.18317	-89.3133	184.75	439.291	-380.483	138.145	-23.1277	-363.227	122.922	41.1467	-29.1937	101.596	-55.4088	159.291
816	1	1129.26	3.18323	2.97009	79.8262	73.3526	-89.5473	-169.924	-74.839	134.781	82.3148	33.7992	80.1163	-345.238	-5.28254	192.814	-214.207	95.5385	-118.082	-22.5719	13.5218	-70.4624	307.536	-122.131	-7.40546	-89.8213	185.511	444.652	-385.289	138.621	-23.1277	-363.227	122.922	41.1467	-29.1937	101.596	-55.4088	159.291
816	2	1535.86	3.1527	2.96147	78.6747	72.4191	-90.7185	-180.947	-64.7818	133.513	83.5669	31.7094	85.0368	-347.067	-8.17892	167.3	-192.925	98.3377	-120.673	-8.62775	1.11275	-69.9916	306.604	-120.567	-7.52754	-85.9843	181.686	444.247	-384.728	138.2	-23.0362	-364.51	124.152	40.001	-27.7727	102.66	-56.5435	159.18
816	3	1296.14	3.18153	2.9072	80.3649	72.6952	-90.7185	-180.947	-64.7818	133.513	83.5669	31.7094	87.3903	-369.759	12.7724	177.008	-203.491	99.1849	-120.673	-8.62784	1.11282	-69.9915	306.604	-120.567	-7.15307	-84.978	180.664	441.999	-382.517	138.134	-19.0154	-384.609	149.152	37.8332	-25.407	97.0602	-56.5435	159.18
816	4	1508.46	3.19072	2.92859	79.7594	72.9655	-89.7177	-183.072	-62.2571	136.568	79.8174	33.2511	87.0599	-368.814	12.0055	177.698	-203.944	99.1029	-121.101	-7.18928	-0.237871	-69.4744	306.202	-120.435	-6.53172	-82.0274	176.813	438.731	-378.593	137.904	-25.0478	-361.985	124.146	47.6865	-35.9651	96.9948	-51.4853	158.642
816	5	1481.78	3.17408	2.93283	77.199	72.6371	-89.8562	-182.759	-62.4068	137.493	78.8796	33.2817	86.9128	-368.407	11.671	177.94	-204.059	99.0473	-128.796	17.6677	-23.2601	-61.5758	300.24	-118.225	-6.80624	-81.0456	175.695	439.613	-379.413	137.951	-24.3769	-365.802	127.909	45.7037	-33.6413	95.9654	-50.9115	158.937
816	6	1481.78	3.17408	2.93283	77.199	72.6371	-89.8562	-182.759	-62.4068	137.493	78.8796	33.2817	86.9128	-368.407	11.671	177.94	-204.059	99.0473	-128.796	17.6677	-23.2601	-61.5758	300.24	-118.225	-6.80624	-81.0456	175.695	439.613	-379.413	137.951	-24.3769	-365.802	127.909	45.7037	-33.6413	95.9654	-50.9115	158.937
817	1	1208.73	3.20042	2.97338	76.4257	73.2526	-89.2754	-168.066	-76.5492	134.147	82.8646	34.1824	86.9128	-368.407	11.671	177.94	-204.059	99.0473	-128.871	17.9479	-23.3134	-58.7172	297.309	-118.005	-8.79736	-85.4256	180.06	451.746	-392.546	140.411	-24.3769	-365.802	127.909	45.7037	-33.6413	95.9654	-50.9115	158.937
817	2	1684.11	3.22787	3.03673	75.6631	72.259	-89.2919	-170.187	-74.7409	133.384	83.6334	33.8915	92.7113	-370.416	10.8357	152.94	-183.989	99.9873	-128.741	17.5588	-22.9526	-58.9597	297.505	-118.029	-8.79441	-85.3628	179.994	451.707	-392.5	140.401	-23.5819	-369.969	132.65	44.2238	-31.8157	94.9502	-50.9115	158.937
817	3	1532.8	3.22024	2.95763	75.9166	71.3146	-89.9197	-170.263	-74.2453	135.121	81.7002	33.7048	89.7341	-364.052	4.61627	158.181	-186.504	99.8867	-129.321	17.9224	-23.3488	-58.3316	297.276	-118.122	-8.78817	-85.3484	179.979	451.67	-392.464	140.4	-19.5274	-390.659	157.65	41.7286	-28.8363	89.6656	-50.9115	158.937
817	4	1554.6	3.20922	2.94452	74.8838	71.739	-89.9197	-170.263	-74.2453	135.121	81.7002	33.7048	89.7341	-364.052	4.61627	158.181	-186.504	99.8867	-131.071	21.9195	-27.1562	-56.8216	296.546	-117.848	-8.7522	-86.5336	181.269	452.439	-393.254	140.415	-23.4529	-369.206	132.65	44.2661	-32.0385	94.2808	-50.9115	158.937
817	5	1552.32	3.21734	2.96384	76.1645	71.592	-89.5006	-168.364	-76.0389	135.357	81.3143	34.29	89.8018	-363.722	4.27958	157.466	-185.846	99.8603	-130.424	20.9168	-26.1008	-57.0153	296.338	-117.843	-8.98787	-84.6188	179.357	452.099	-393.174	140.777	-18.7962	-392.124	158.346	38.0738	-24.6771	88.0597	-49.3084	159.626
817	6	1552.32	3.21734	2.96384	76.1645	71.592	-89.5006	-168.364	-76.0389	135.357	81.3143	34.29	89.8018	-363.722	4.27958	157.466	-185.846	99.8603	-130.424	20.9168	-26.1008	-57.0153	296.338	-117.843	-8.98787	-84.6188	179.357	452.099	-393.174	140.777	-18.7962	-392.124	158.346	38.0738	-24.6771	88.0597	-49.3084	159.626
818	1	1482.09	3.21871	2.96641	76.0936	71.5623	-89.698	-170.398	-74.3543	135.133	81.9676	33.6913	89.8018	-363.722	4.27958	157.466	-185.846	99.8603	-130.795	22.0836	-26.9661	-55.7246	295.033	-117.74	-8.98787	-84.6188	179.357	452.099	-393.174	140.777	-18.7962	-392.124	158.346	38.0738	-24.6771	88.0597	-49.3084	159.626
818	2	1159.4	3.24235	3.01903	77.3745	73.0451	-89.9891	-170.821	-73.5694	137.016	79.6446	33.8715	79.1652	-339.421	-16.1507	182.148	-202.375	98.8679	-126.924	10.5417	-16.2085	-62.3041	300.155	-118.326	-9.12991	-83.7705	178.41	452.517	-393.505	140.783	-20.6246	-382.812	145.454	38.7647	-25.5947	89.4718	-46.7399	160.49
818	3	1140.56	3.22869	2.9853	78.5594	73.0798	-90.2807	-170.787	-73.3765	137.892	78.6582	33.8067	79.1652	-339.421	-16.1507	182.148	-202.375	98.8679	-126.924	10.5418	-16.2087	-62.3039	300.155	-118.326	-9.06768	-83.6262	178.259	452.145	-393.139	140.775	-16.3372	-403.605	170.454	31.8443	-17.8417	84.1282	-46.7399	160.49
818	4	1150.91	3.22448	2.99168	76.6444	72.896	-89.9801	-168.125	-75.708	140.43	76.126	34.5817	79.1563	-339.429	-16.1336	182.206	-202.426	98.8641	-133.372	27.1138	-31.7322	-56.0367	296.316	-117.04	-9.18809	-83.8602	178.602	453.577	-394.711	140.937	-19.7456	-381.673	146.028	27.928	-14.1323	89.2312	-48.7507	159.944
818	5	1213.76	3.21697	3.01996	75.2207	72.4951	-89.9017	-167.628	-76.2044	140.25	76.2722	34.6766	79.1204	-339.392	-16.1299	182.365	-202.559	98.8406	-133.039	28.5489	-32.8268	-56.3555	296.058	-116.922	-9.09484	-83.8014	178.596	452.668	-393.86	140.908	-24.5836	-361.958	121.924	39.9778	-27.5015	94.7598	-48.6339	159.807
818	6	1213.76	3.21697	3.01996	75.2207	72.4951	-89.9017	-167.628	-76.2044	140.25	76.2722	34.6766	79.1204	-339.392	-16.1299	182.365	-202.559	98.8406	-133.039	28.5489	-32.8268	-56.3555	296.058	-116.922	-9.09484	-83.8014	178.596	452.668	-393.86	140.908	-24.5836	-361.958	121.924	39.9778	-27.5015	94.7598	-48.6339	159.807
819	1	883.661	3.2559	3.12417	77.0515	74.3937	-89.8128	-169.361	-75.0551	137.167	79.7198	34.0489	75.5747	-344.74	-7.10541	207.365	-224.747	97.3472	-132.705	27.7501	-32.0062	-56.1776	295.711	-116.955	-9.39756	-83.1776	177.946	453.771	-395.053	141.106	-24.5836	-361.958	121.924	39.9778	-27.5015	94.7598	-48.6339	159.807
819	2	1084.16	3.11913	2.90387	77.3701	73.4374	-90.2456	-176.532	-68.5646	134.6	81.6205	33.189	79.9545	-349.343	-4.23807	192.313	-213.807	98.3734	-131.811	25.5004	-29.9215	-57.8136	296.952	-117.033	-9.39312	-83.1322	177.897	453.731	-395.008	141.1	-20.3441	-383.17	146.924	31.8285	-17.9127	88.8244	-48.6339	159.807
819	3	1085.33	3.13536	2.94016	76.5218	73.4673	-90.0199	-174.827	-70.153	134.473	81.6896	33.527	79.6642	-348.892	-4.46906	193.273	-214.52	98.2327	-131.414	24.4497	-28.9	-58.5897	297.531	-117.109	-9.32665	-82.1747	176.998	452.511	-393.841	141.026	-24.9568	-363.262	123.973	40.6773	-27.8804	95.2533	-50.6709	159.074
819	4	1063.29	3.1111	2.88176	77.1351	73.7044	-90.0199	-174.827	-70.153	134.473	81.6896	33.527	79.6642	-348.892	-4.46906	193.273	-214.52	98.2327	-132.749	27.0985	-31.4764	-57.5969	297.235	-116.968	-9.04087	-87.8544	183.136	455.844	-397.161	140.902	-20.4257	-383.932	148.973	26.9376	-12.7742	89.4184	-50.6709	159.074
819	5	1054.02	3.11151	2.95195	75.9208	73.3327	-89.8233	-173.554	-71.3686	134.259	81.8347	33.782	79.4231	-348.513	-4.58541	194.115	-215.179	98.0649	-130.844	25.6459	-29.7756	-59.2698	297.384	-116.892	-8.91027	-87.7395	183.106	454.248	-395.672	140.877	-25.3716	-364.901	125.565	39.8443	-27.0664	94.1002	-49.8737	158.891
819	6	1054.02	3.11151	2.95195	75.9208	73.3327	-89.8233	-173.554	-71.3686	134.259	81.8347	33.782	79.4231	-348.513	-4.58541	194.115	-215.179	98.0649	-130.844	25.6459	-29.7756	-59.2698	297.384	-116.892	-8.91027	-87.7395	183.106	454.248	-395.672	140.877	-25.3716	-364.901	125.565	39.8443	-27.0664	94.1002	-49.8737	158.891
820	1	985.572	3.13386	2.99016	74.9032	73.3216	-89.6909	-170.358	-74.3888	135.12	81.9758	33.7069	79.4231	-348.513	-4.58541	194.115	-215.179	98.0649	-133.001	31.5035	-35.0496	-54.5738	293.512	-116.644	-9.87239	-92.0036	187.851	460.065	-402.227	141.926	-25.3716	-364.901	125.565	39.8443	-27.0664	94.1002	-49.8737	158.891
820	2	1469.06	3.06756	2.8703	74.917	72.0691	-90.3078	-177.189	-68.0493	133.566	82.7859	32.9229	85.7844	-353.255	-3.07972	169.115	-195.71	99.6332	-131.135	27.0105	-30.8923	-58.2013	296.247	-116.734	-9.60391	-90.8119	186.518	458.27	-400.247	141.656	-22.2001	-380.017	143.466	33.9781	-20.1861	89.8628	-49.8737	158.891
820	3	1458.07	3.08412	2.88606	76.6404	72.3513	-90	-174.576	-70.4571	133.642	82.6582	33.4196	85.7348	-352.789	-3.57602	168.735	-195.276	99.6233	-131.062	25.7421	-29.7338	-58.6327	296.773	-116.922	-9.29977	-89.612	185.34	455.753	-397.784	141.491	-17.7797	-399.972	169.561	23.5279	-8.35003	85.2057	-52.1142	157.748
820	4	1464.91	3.07288	2.85148	75.3002	72.6428	-90	-174.576	-70.4571	133.642	82.6582	33.4196	85.7348	-352.789	-3.57602	168.735	-195.276	99.6233	-134.314	31.848	-35.7363	-56.4371	296.369	-116.635	-9.275	-91.5734	187.479	457.38	-399.411	141.484	-21.6987	-378.144	144.561	23.9251	-9.41052	89.5127	-52.1142	157.748
820	5	1479.69	3.07881	2.89919	73.7461	71.8879	-89.7181	-172.866	-72.0721	133.56	82.6566	33.8	85.7124	-352.432	-3.93935	168.394	-194.914	99.6063	-132.99	30.3184	-34.0795	-57.4405	296.417	-116.59	-9.19529	-90.8072	186.758	455.786	-397.939	141.512	-27.1526	-359.512	121.487	39.8184	-27.1271	95.1907	-52.1817	157.346
820	6	1479.69	3.07881	2.89919	73.7461	71.8879	-89.7181	-172.866	-72.0721	133.56	82.6566	33.8	85.7124	-352.432	-3.93935	168.394	-194.914	99.6063	-132.99	30.3184	-34.0795	-57.4405	296.417	-116.59	-9.19529	-90.8072	186.758	455.786	-397.939	141.512	-27.1526	-359.512	121.487	39.8184	-27.1271	95.1907	-52.1817	157.346
821	1	1256.93	3.08819	2.93031	74.5552	72.8584	-89.7033	-170.418	-74.3384	135.13	81.9712	33.689	86.0375	-362.215	7.9818	181.11	-208.219	98.9072	-134.588	34.5003	-37.8585	-54.1913	293.837	-116.453	-9.19529	-90.8072	186.758	455.786	-397.939	141.512	-27.1526	-359.512	121.487	39.8184	-27.1271	95.1907	-52.1817	157.346
821	2	1673.06	3.10371	2.93613	75.1078	73.1898	-90.4435	-173.422	-71.1471	136.067	80.2917	33.3815	95.7986	-381.738	23.5636	156.481	-191.603	100.905	-132.349	29.771	-33.3569	-57.2169	295.598	-116.442	-9.1756	-90.0962	185.954	455.371	-397.444	141.469	-27.233	-359.068	120.101	38.9115	-26.1824	94.5328	-50.4588	157.808
821	3	1281.64	3.13075	2.82389	75.2859	71.837	-91.9331	-173.348	-70.0993	140.652	75.1939	33.0419	88.7521	-370.911	13.2523	173.682	-202.155	100.547	-132.35	29.7712	-33.3571	-57.2159	295.598	-116.442	-8.67226	-89.2955	185.11	452.503	-394.643	141.406	-23.2404	-379.385	145.101	38.2715	-25.3047	89.1412	-50.4588	157.808
821	4	905.965	3.14921	2.88444	77.4166	73.2402	-91.9331	-173.348	-70.0993	140.652	75.1939	33.0419	83.134	-368.968	14.1619	198.682	-222.583	99.8353	-132.376	29.82	-33.4053	-57.1984	295.595	-116.44	-8.67086	-89.3669	185.188	452.558	-394.698	141.406	-20.3679	-392.874	161.168	32.897	-19.1621	85.7204	-50.4588	157.808
821	5	921.085	3.18583	2.93738	78.1886	74.6138	-91.9331	-173.348	-70.0993	140.652	75.1939	33.0419	83.134	-368.968	14.1619	198.682	-222.583	99.8353	-127.326	14.3569	-19.5195	-62.4782	299.075	-116.834	-8.56548	-87.992	183.541	451.933	-393.812	141.288	-24.2912	-373.111	136.168	40.5006	-27.8497	89.7843	-47.6428	159.305
821	6	921.085	3.18583	2.93738	78.1886	74.6138	-91.9331	-173.348	-70.0993	140.652	75.1939	33.0419	83.134	-368.968	14.1619	198.682	-222.583	99.8353	-127.326	14.3569	-19.5195	-62.4782	299.075	-116.834	-8.56548	-87.992	183.541	451.933	-393.812	141.288	-24.2912	-373.111	136.168	40.5006	-27.8497	89.7843	-47.6428	159.305
822	1	855.168	3.17962	2.94238	77.2668	74.1168	-89.754	-169.811	-74.9392	135.534	81.5712	33.7367	83.1106	-368.836	14.0892	198.658	-222.536	99.7855	-135.414	30.3356	-34.2991	-49.714	290.169	-116.52	-8.95836	-86.5622	182.075	452.469	-394.575	141.509	-24.2481	-373.336	136.602	39.7063	-27.0382	89.9389	-48.0558	159.205
822	2	1410.79	3.13427	2.87907	76.9931	73.0005	-90.79	-176.537	-68.6587	134.982	81.2188	32.8207	84.447	-349.238	-5.81998	173.457	-199.245	98.8705	-127.684	10.2578	-15.8644	-64.6309	301.736	-117.026	-8.81664	-84.4242	179.764	450.678	-392.614	141.132	-24.1291	-373.958	137.955	37.0339	-24.204	90.3842	-49.9821	158.758
822	3	1260.92	3.13336	2.83453	78.6063	73.4348	-90.798	-176.537	-68.6537	135.006	81.1927	32.8186	85.029	-360.543	5.24924	181.599	-207.411	99.1234	-127.705	10.27	-15.8782	-64.6106	301.731	-117.029	-8.77765	-84.3343	179.672	450.442	-392.385	141.13	-19.8576	-394.617	162.955	32.3539	-18.7854	85.0267	-49.9821	158.758
822	4	949.442	3.15864	2.87674	80.3538	75.6247	-90.8924	-176.996	-68.0507	136.183	79.8556	32.9145	89.251	-384.729	29.6748	190.57	-219.923	99.735	-128.142	11.3378	-16.8192	-63.4386	300.711	-116.927	-8.95699	-84.1131	179.369	451.338	-393.279	141.275	-20.8969	-388.848	155.791	31.2086	-17.8993	85.9962	-48.9751	159.036
822	5	977.031	3.16386	2.88738	79.9894	76.1863	-90.8924	-176.996	-68.0507	136.183	79.8556	32.9145	89.251	-384.729	29.6748	190.57	-219.923	99.735	-126.196	5.37757	-11.3985	-65.5982	302.312	-117.312	-8.95486	-84.066	179.313	451.321	-393.254	141.272	-25.1295	-368.964	130.791	40.3537	-28.1574	90.6978	-47.6776	159.66
822	6	977.031	3.16386	2.88738	79.9894	76.1863	-90.8924	-176.996	-68.0507	136.183	79.8556	32.9145	89.251	-384.729	29.6748	190.57	-219.923	99.735	-126.196	5.37757	-11.3985	-65.5982	302.312	-117.312	-8.95486	-84.066	179.313	451.321	-393.254	141.272	-25.1295	-368.964	130.791	40.3537	-28.1574	90.6978	-47.6776	159.66
823	1	895.849	3.15843	2.93058	77.5215	74.781	-90.1895	-170.789	-73.7416	137.356	79.3443	33.7489	88.9806	-384.481	29.5895	191.315	-220.386	99.6308	-134.333	29.3715	-33.3599	-54.7249	293.898	-115.558	-9.79579	-86.1248	181.572	455.575	-398.062	141.932	-25.0135	-369.567	132.027	38.3183	-26.0485	91.0653	-49.0004	159.288
823	2	1616.28	3.12391	2.87433	77.2474	73.6745	-91.1768	-178.489	-66.6172	136.8	79.3289	32.6023	93.007	-376.353	19.8908	165.904	-198.968	99.8662	-128.018	13.7873	-18.9834	-67.7367	303.994	-116.028	-9.44569	-84.5139	179.904	452.828	-395.132	141.438	-24.9125	-370.07	133.6	36.0627	-23.5472	91.3155	-50.7434	158.739
823	3	1100.35	3.1521	2.87963	78.376	73.7489	-91.375	-178.452	-66.5082	137.413	78.6504	32.5579	84.5522	-365.382	11.0536	190.904	-216.468	99.0227	-128.089	13.8128	-19.0163	-67.6656	303.976	-116.043	-9.40512	-84.4286	179.816	452.584	-394.894	141.436	-21.2471	-388.007	155.459	33.0137	-19.979	86.6061	-50.7434	158.739
823	4	1120.66	3.14316	2.86993	77.1839	73.8772	-91.375	-178.452	-66.5082	137.413	78.6504	32.5579	84.5522	-365.382	11.0536	190.904	-216.468	99.0227	-129.474	17.0243	-22.0702	-66.5136	303.44	-115.835	-9.36329	-85.2841	180.74	453.112	-395.426	141.413	-25.4868	-366.971	130.459	38.6441	-26.5564	91.695	-50.7434	158.739
823	5	1106.32	3.1551	2.88578	78.9813	74.2104	-91.0621	-177.238	-67.6761	137.309	78.6529	32.9371	84.4691	-365.136	10.8592	191.051	-216.551	98.9922	-127.74	12.3462	-17.7688	-68.1471	304.438	-116.077	-9.57603	-83.7362	179.216	452.418	-395.066	141.874	-20.5906	-390.031	156.247	31.16	-17.8142	84.7671	-48.2712	159.752
823	6	1106.32	3.1551	2.88578	78.9813	74.2104	-91.0621	-177.238	-67.6761	137.309	78.6529	32.9371	84.4691	-365.136	10.8592	191.051	-216.551	98.9922	-127.74	12.3462	-17.7688	-68.1471	304.438	-116.077	-9.57603	-83.7362	179.216	452.418	-395.066	141.874	-20.5906	-390.031	156.247	31.16	-17.8142	84.7671	-48.2712	159.752
824	1	1031.65	3.13336	2.87369	77.2683	73.0498	-90.3237	-171.684	-72.9592	137.152	79.639	33.5033	84.4784	-365.132	10.8624	190.957	-216.456	98.9801	-136.94	36.306	-39.5994	-52.9174	292.766	-114.735	-9.75189	-82.1389	177.393	452.192	-394.844	141.752	-20.6899	-389.591	155.894	30.5427	-17.1963	84.888	-48.7275	159.615
824	2	1567.49	3.10641	2.84501	77.0318	72.4267	-90.7084	-177.857	-67.6211	134.136	82.1993	32.6318	90.4011	-366.743	10.1258	165.957	-196.766	99.8464	-131.978	24.186	-28.3217	-61.0633	298.352	-114.859	-9.74152	-81.9388	177.176	452.049	-394.681	141.734	-20.6899	-389.591	155.894	30.5427	-17.1963	84.888	-48.7275	159.615
824	3	1104.15	3.14488	2.88726	75.8013	72.3297	-90.8184	-177.074	-68.195	134.913	81.3041	32.76	80.2736	-346.215	-7.98022	187.971	-210.001	98.6388	-131.656	23.1459	-27.214	-60.5345	297.66	-115.036	-10.3737	-81.1451	176.401	453.584	-396.419	142.075	-25.4085	-369.45	131.38	43.7443	-31.9075	90.5313	-48.763	159.551
824	4	1066.5	3.12421	2.83159	76.3908	72.294	-90.8184	-177.074	-68.195	134.913	81.3041	32.76	80.2736	-346.215	-7.98022	187.971	-210.001	98.6388	-133.386	26.584	-30.5715	-59.3148	297.371	-114.88	-10.0896	-84.9156	180.462	455.543	-398.351	141.88	-21.0259	-390.355	156.38	32.5229	-19.478	85.0161	-48.763	159.551
824	5	1094.08	3.17115	2.92723	77.7073	74.0212	-90.4088	-173.906	-71.1363	135.542	80.6139	33.433	80.1884	-346.288	-7.81171	188.489	-210.447	98.5929	-127.179	8.10811	-13.87	-65.7091	301.513	-115.446	-10.1099	-83.1557	178.663	453.976	-396.913	141.946	-24.924	-371.025	133.638	37.8255	-25.7122	90.5403	-49.0774	159.834
824	6	1094.08	3.17115	2.92723	77.7073	74.0212	-90.4088	-173.906	-71.1363	135.542	80.6139	33.433	80.1884	-346.288	-7.81171	188.489	-210.447	98.5929	-127.179	8.10811	-13.87	-65.7091	301.513	-115.446	-10.1099	-83.1557	178.663	453.976	-396.913	141.946	-24.924	-371.025	133.638	37.8255	-25.7122	90.5403	-49.0774	159.834
825	1	1056.31	3.14256	2.91191	75.7281	72.5585	-90.2635	-171.621	-73.1203	136.654	80.0054	33.5779	80.2286	-346.425	-7.63519	188.427	-210.406	98.5548	-135.585	32.3745	-35.9768	-53.6419	292.168	-113.84	-10.3456	-81.5797	176.889	454.234	-397.146	141.897	-24.8239	-371.612	134.476	36.4748	-24.3051	90.5611	-49.7596	159.712
825	2	1460.48	3.12549	2.87763	75.6049	71.4384	-90.517	-175.489	-69.5838	135.299	80.9	33.1874	85.2978	-345.739	-11.3644	163.427	-189.755	99.7636	-134.225	29.1254	-32.9854	-56.1581	294.03	-113.916	-10.3382	-81.5096	176.813	454.163	-397.067	141.888	-21.526	-387.061	153.053	29.8819	-16.755	86.1744	-49.7596	159.712
825	3	1472.1	3.1305	2.8948	74.4378	71.19	-90.4081	-174.591	-70.4377	135.199	80.9615	33.3472	85.7436	-350.326	-7.28411	164.885	-191.259	99.9678	-133.297	28.2544	-32.0323	-57.536	294.717	-113.987	-10.21	-81.298	176.658	452.854	-395.827	141.836	-26.2237	-366.894	129.068	41.8513	-30.1084	91.8293	-50.2896	159.378
825	4	1444.13	3.10916	2.84349	75.1669	71.4126	-90.4081	-174.591	-70.4377	135.199	80.9615	33.3472	85.7436	-350.326	-7.28411	164.885	-191.259	99.9678	-134.098	29.7432	-33.5024	-57.0274	294.673	-113.939	-9.81343	-86.535	182.295	455.615	-398.549	141.529	-21.7338	-387.723	154.068	29.546	-16.4822	86.2397	-50.2896	159.378
825	5	1456.77	3.11548	2.90336	74.2614	71.3948	-90.1267	-173.068	-71.8931	134.97	81.1157	33.6902	85.6987	-349.825	-7.7725	164.491	-190.829	99.9347	-132.805	28.3641	-31.9943	-58.0651	294.747	-113.864	-9.73595	-86.0139	181.832	454.197	-397.242	141.568	-26.0064	-368.281	130.89	37.8877	-25.9059	91.2802	-50.4709	159.144
825	6	1456.77	3.11548	2.90336	74.2614	71.3948	-90.1267	-173.068	-71.8931	134.97	81.1157	33.6902	85.6987	-349.825	-7.7725	164.491	-190.829	99.9347	-132.805	28.3641	-31.9943	-58.0651	294.747	-113.864	-9.73595	-86.0139	181.832	454.197	-397.242	141.568	-26.0064	-368.281	130.89	37.8877	-25.9059	91.2802	-50.4709	159.144
826	1	1300.81	3.12467	2.92834	74.835	72.1733	-89.6994	-170.398	-74.3437	135.146	81.9463	33.703	86.3778	-360.104	4.34555	175.045	-202.098	99.351	-134.867	33.834	-36.9228	-53.7733	291.355	-113.752	-9.73595	-86.0139	181.832	454.197	-397.242	141.568	-26.0064	-368.281	130.89	37.8877	-25.9059	91.2802	-50.4709	159.144
826	2	1275.59	3.12754	2.90963	76.7262	73.8021	-90.0529	-172.478	-72.2568	135.955	80.8673	33.4829	93.3272	-384.96	28.143	171.729	-204.574	100.333	-134.128	32.0262	-35.1646	-53.5157	290.689	-113.797	-9.94369	-85.6237	181.321	455.007	-398.023	141.706	-24.9719	-373.091	136.119	34.2353	-21.9082	89.2089	-49.0867	159.404
826	3	1270.03	3.12763	2.83795	77.6207	73.5043	-90.0529	-172.478	-72.2568	135.955	80.8673	33.4829	93.3272	-384.96	28.143	171.729	-204.574	100.333	-136.172	32.2813	-35.7106	-51.4194	290.272	-114.39	-9.78173	-85.3314	181.02	454.039	-397.081	141.698	-20.7496	-393.481	161.119	29.5964	-16.6435	83.7076	-49.0867	159.404
826	4	1285.1	3.13468	2.88311	76.7945	74.0032	-89.4689	-170.405	-74.2624	135.966	80.8339	34.1212	93.3229	-384.959	28.1439	171.736	-204.581	100.332	-136.03	32.1682	-35.5642	-51.5297	290.269	-114.328	-9.64745	-86.9266	182.803	455.092	-398.197	141.68	-24.6462	-372.565	137.379	32.0913	-19.8371	89.5931	-50.825	158.825
826	5	1281	3.14015	2.87456	78.5421	74.5076	-89.4689	-170.405	-74.2624	135.966	80.8339	34.1212	93.3229	-384.959	28.1439	171.736	-204.581	100.332	-134.871	28.395	-32.214	-52.9819	291.349	-114.422	-9.64041	-86.8495	182.71	455.051	-398.14	141.672	-19.8222	-394.36	162.379	23.4037	-9.87348	82.6928	-48.5761	159.737
826	6	1281	3.14015	2.87456	78.5421	74.5076	-89.4689	-170.405	-74.2624	135.966	80.8339	34.1212	93.3229	-384.959	28.1439	171.736	-204.581	100.332	-134.871	28.395	-32.214	-52.9819	291.349	-114.422	-9.64041	-86.8495	182.71	455.051	-398.14	141.672	-19.8222	-394.36	162.379	23.4037	-9.87348	82.6928	-48.5761	159.737
827	1	766.749	3.03601	2.97692	80.0907	76.8467	-89.2154	-167.631	-75.8145	137.056	78.7839	36.9906	82.0054	-383.386	34.0325	210.136	-236.439	96.6464	-139.359	30.6837	-34.4215	-49.4693	292.064	-114.282	-10.343	-86.5713	182.697	463.432	-406.868	141.867	-19.8103	-395.931	162.769	25.7566	-12.6125	86.6079	-52.6573	160.512
827	2	829.333	3.08849	2.93926	81.6894	76.9888	-93.1476	-192.631	-52.7974	135.317	80.8572	32.728	82.0069	-383.383	34.0266	210.124	-236.428	96.6476	-130.855	19.2993	-23.2853	-56.7081	293.006	-114.038	-9.25768	-83.4921	178.931	451.003	-393.884	141.663	-19.8103	-395.931	162.769	25.7566	-12.6125	86.6079	-52.6573	160.512
827	3	844.605	3.08618	2.87728	78.7417	74.9575	-93.12	-192.374	-53.0395	135.313	80.8494	32.7743	80.794	-379.398	29.3613	207.883	-232.643	96.5743	-132.26	20.4667	-24.5104	-54.8407	292.197	-114.5	-9.30747	-83.7663	179.272	449.6	-392.816	141.762	-24.9884	-376.334	138.043	47.5833	-36.4827	92.9651	-52.7227	160.471
827	4	824.71	3.06805	2.82986	79.3252	74.774	-93.12	-192.374	-53.0395	135.313	80.8494	32.7743	80.794	-379.398	29.3613	207.883	-232.643	96.5743	-133.757	23.4929	-27.4646	-53.8817	292.046	-114.37	-9.12848	-86.1584	181.838	450.958	-394.161	141.614	-20.8358	-397.296	163.043	38.6785	-26.6824	87.6348	-52.7227	160.471
827	5	837.223	3.08622	2.88563	79.129	75.4357	-92.923	-191.367	-53.9821	135.135	80.9878	33.0161	80.5492	-379.299	29.7261	209.547	-234.122	96.3215	-133.182	22.4923	-26.4517	-54.314	292.136	-114.365	-9.1471	-84.34	179.932	450.025	-393.249	141.698	-23.9483	-377.76	139.548	41.7966	-30.3215	92.9798	-53.3636	160.749
827	6	837.223	3.08622	2.88563	79.129	75.4357	-92.923	-191.367	-53.9821	135.135	80.9878	33.0161	80.5492	-379.299	29.7261	209.547	-234.122	96.3215	-133.182	22.4923	-26.4517	-54.314	292.136	-114.365	-9.1471	-84.34	179.932	450.025	-393.249	141.698	-23.9483	-377.76	139.548	41.7966	-30.3215	92.9798	-53.3636	160.749
828	1	691.273	3.06563	2.88696	78.4761	74.8246	-89.0774	-165.074	-79.5627	134.569	82.8398	33.7431	83.0969	-373.317	22.7545	200.299	-226.002	96.5613	-139.943	22.0198	-25.2948	-50.5951	295.085	-114.384	-9.1067	-84.3746	179.954	449.727	-392.934	141.68	-23.9103	-377.828	139.755	41.5395	-30.0451	92.6103	-53.0748	160.725
828	2	993.387	3.1026	2.82627	79.941	74.7217	-90.1155	-170.246	-75.0157	133.334	84.2376	32.8149	84.0228	-366.793	15.2531	191.437	-217.73	97.0137	-135.365	16.8832	-20.3121	-53.9459	294.928	-114.454	-8.70053	-83.5974	179.081	445.847	-388.88	141.467	-18.9906	-397.345	165.156	27.8662	-14.9244	85.0681	-52.2943	160.054
828	3	945.468	3.11589	2.7765	78.1037	73.4412	-93.0125	-169.208	-74.1221	142.028	74.7124	32.1281	83.8321	-366.778	15.4502	192.301	-218.437	96.8859	-134.271	15.7358	-19.0338	-54.3045	294.45	-114.466	-8.27274	-81.9007	177.48	441.761	-384.988	141.506	-23.9966	-377.302	141.017	46.3307	-35.2921	90.9319	-52.5601	159.702
828	4	943.02	3.09953	2.73176	78.621	73.1112	-93.0125	-169.208	-74.1221	142.028	74.7124	32.1281	83.8321	-366.778	15.4502	192.301	-218.437	96.8859	-136.127	19.7789	-22.9618	-53.1033	294.194	-114.276	-8.09562	-83.7282	179.418	442.513	-385.718	141.386	-19.887	-398.362	166.017	38.2374	-26.2527	85.7104	-52.5601	159.702
828	5	937.054	3.12768	2.80533	78.9318	74.238	-92.453	-166.69	-76.5182	142.253	74.4492	32.8262	83.5952	-366.319	15.1651	193.043	-218.99	96.7887	-133.838	13.3724	-17.0376	-55.1562	295.322	-114.453	-8.15961	-82.2355	177.89	441.963	-385.222	141.478	-22.7735	-378.878	142.292	40.4514	-29.0074	90.9746	-52.8818	160.372
828	6	937.054	3.12768	2.80533	78.9318	74.238	-92.453	-166.69	-76.5182	142.253	74.4492	32.8262	83.5952	-366.319	15.1651	193.043	-218.99	96.7887	-133.838	13.3724	-17.0376	-55.1562	295.322	-114.453	-8.15961	-82.2355	177.89	441.963	-385.222	141.478	-22.7735	-378.878	142.292	40.4514	-29.0074	90.9746	-52.8818	160.372
829	1	943.313	3.11286	2.82779	78.2521	73.9132	-89.8592	-171.112	-73.9043	134.6	82.6834	33.375	83.5952	-366.319	15.1651	193.043	-218.99	96.7887	-136.271	17.0729	-20.8497	-54.6069	296.357	-114.825	-8.29897	-85.2798	180.998	443.488	-386.476	140.749	-22.7735	-378.878	142.292	40.4514	-29.0074	90.9746	-52.8818	160.372
829	2	1596.59	3.16777	2.82539	78.2801	72.8436	-91.825	-185.523	-60.5652	133.528	83.8477	31.2511	87.0617	-356.918	2.18503	167.9	-196.426	98.4386	-126.91	4.20544	-8.5979	-61.2571	296.264	-115.416	-7.87242	-83.352	178.932	438.566	-381.29	140.542	-22.7477	-378.957	142.497	40.1413	-28.6584	90.6408	-52.6148	160.335
829	3	1592.29	3.16227	2.77749	78.8547	72.5073	-91.8253	-185.523	-60.565	133.528	83.847	31.251	87.0617	-356.918	2.18503	167.9	-196.426	98.4386	-128.691	6.56966	-10.9676	-59.7364	295.835	-115.562	-7.86421	-83.3196	178.9	438.511	-381.236	140.542	-18.7705	-399.659	167.497	35.7789	-23.7411	85.3916	-52.6148	160.335
829	4	1611.49	3.14876	2.78446	76.464	71.5068	-91.796	-182.871	-62.842	136.493	81.0196	31.8139	87.1401	-356.878	2.08911	167.416	-195.994	98.454	-137.365	30.1929	-33.1371	-51.9362	291.258	-113.932	-8.06958	-81.4575	176.911	438.778	-381.567	140.626	-21.3438	-382.022	147.908	31.89	-19.8774	90.3603	-54.878	159.797
829	5	1615.28	3.1388	2.76263	77.9492	71.8816	-91.796	-182.871	-62.842	136.493	81.0196	31.8139	87.1401	-356.878	2.08911	167.416	-195.994	98.454	-137.22	29.7264	-32.7228	-52.121	291.395	-113.944	-8.06957	-81.4571	176.911	438.778	-381.567	140.626	-16.9483	-402.688	172.908	23.2388	-10.1697	84.6596	-54.6184	159.902
829	6	1615.28	3.1388	2.76263	77.9492	71.8816	-91.796	-182.871	-62.842	136.493	81.0196	31.8139	87.1401	-356.878	2.08911	167.416	-195.994	98.454	-137.22	29.7264	-32.7228	-52.121	291.395	-113.944	-8.06957	-81.4571	176.911	438.778	-381.567	140.626	-16.9483	-402.688	172.908	23.2388	-10.1697	84.6596	-54.6184	159.902
830	1	1455.09	3.18775	2.78302	79.4272	73.2429	-90.3444	-174.026	-70.9551	135.699	81.4722	33.2637	93.9136	-381.859	25.5075	165.816	-199.579	99.9982	-139.083	30.172	-33.1449	-50.529	291.73	-114.131	-9.03762	-79.8469	175.015	437.971	-380.993	142.044	-16.9475	-402.574	172.906	22.861	-9.75326	84.4287	-54.3626	159.834
830	2	1089.19	3.21072	2.85839	80.6175	74.3202	-90.3444	-174.026	-70.9551	135.699	81.4722	33.2637	87.2831	-375.93	22.4898	190.816	-219.189	99.2061	-137.192	26.0511	-29.2703	-53.9199	294.166	-114.143	-9.03722	-79.8417	175.01	437.967	-380.989	142.043	-16.9475	-402.574	172.906	22.861	-9.75326	84.4287	-54.3626	159.834
830	3	1068.4	3.19325	2.76	77.878	72.0861	-91.5246	-172.358	-71.7449	139.319	77.3544	33.1099	87.3362	-376.002	22.3647	189.748	-218.082	99.262	-138.95	27.2625	-30.648	-52.4774	294.034	-114.562	-9.05012	-81.4024	176.717	437.734	-380.899	142.065	-20.7519	-393.07	159.757	44.4153	-33.3006	87.3701	-52.5906	160.023
830	4	1108.94	3.18265	2.75367	77.1833	72.8703	-91.5246	-172.358	-71.7449	139.319	77.3544	33.1099	87.3362	-376.002	22.3647	189.748	-218.082	99.262	-139.384	28.0766	-31.4563	-52.2541	294.067	-114.535	-8.76437	-84.1492	179.624	438.687	-381.825	141.884	-24.1651	-371.781	134.757	45.2558	-34.4178	92.0458	-52.5906	160.023
830	5	1072.01	3.19293	2.80095	78.3806	72.7443	-90.7359	-169.954	-74.1661	139.786	76.958	33.922	87.2109	-375.865	22.3386	190.262	-218.499	99.2152	-138.88	27.278	-30.642	-52.4769	293.98	-114.52	-8.79523	-83.1822	178.627	438.247	-381.445	141.972	-19.5696	-394.541	160.437	39.1109	-27.3855	86.4452	-51.7668	160.758
830	6	1072.01	3.19293	2.80095	78.3806	72.7443	-90.7359	-169.954	-74.1661	139.786	76.958	33.922	87.2109	-375.865	22.3386	190.262	-218.499	99.2152	-138.88	27.278	-30.642	-52.4769	293.98	-114.52	-8.79523	-83.1822	178.627	438.247	-381.445	141.972	-19.5696	-394.541	160.437	39.1109	-27.3855	86.4452	-51.7668	160.758
831	1	966.161	3.19529	2.8014	78.8151	73.1409	-89.766	-170.641	-74.1754	135.068	82.0692	33.5986	87.2109	-375.865	22.3386	190.262	-218.499	99.2152	-139.089	24.5269	-27.8638	-51.4208	293.825	-115.034	-8.79523	-83.1822	178.627	438.247	-381.445	141.972	-19.5696	-394.541	160.437	39.1109	-27.3855	86.4452	-51.7668	160.758
831	2	1649.55	3.18354	2.72508	77.4851	72.32	-91.0266	-177.406	-67.414	135.417	80.8664	32.727	90.9437	-368.673	12.6429	165.262	-196.686	99.7192	-133.189	12.8716	-16.9014	-59.5474	298.725	-115.191	-8.78156	-83.0758	178.516	438.123	-381.312	141.961	-22.3679	-378.3	141.215	42.7312	-31.3697	90.0394	-51.7668	160.758
831	3	1093.37	3.22438	2.77665	78.4473	72.286	-91.0266	-177.406	-67.414	135.417	80.8664	32.727	80.5198	-349.501	-3.93972	190.262	-212.613	98.4644	-133.189	12.8716	-16.9014	-59.5474	298.725	-115.191	-8.5349	-82.0181	177.469	436.449	-379.691	141.974	-19.7314	-392.401	158.203	40.3618	-28.6988	86.5335	-51.7668	160.758
831	4	1136.7	3.21402	2.76615	77.3503	72.5918	-91.0266	-177.406	-67.414	135.417	80.8664	32.727	80.5198	-349.501	-3.93972	190.262	-212.613	98.4644	-135.238	17.666	-21.5072	-58.025	298.157	-114.928	-8.41304	-83.2767	178.798	436.897	-380.128	141.897	-23.3507	-371.232	133.203	42.726	-31.4776	91.3713	-51.7668	160.758
831	5	1090.05	3.22305	2.80277	78.9078	72.7286	-90.4298	-174.177	-70.4558	136.307	79.8409	33.6093	80.4957	-349.723	-3.62835	190.676	-213.009	98.4245	-134.564	16.4578	-20.2879	-58.2758	298.033	-114.96	-8.68972	-80.8925	176.359	436.212	-379.731	142.277	-18.7028	-393.754	159.27	34.3553	-22.161	85.6474	-51.2748	161.271
831	6	1090.05	3.22305	2.80277	78.9078	72.7286	-90.4298	-174.177	-70.4558	136.307	79.8409	33.6093	80.4957	-349.723	-3.62835	190.676	-213.009	98.4245	-134.564	16.4578	-20.2879	-58.2758	298.033	-114.96	-8.68972	-80.8925	176.359	436.212	-379.731	142.277	-18.7028	-393.754	159.27	34.3553	-22.161	85.6474	-51.2748	161.271
832	1	1015.5	3.22642	2.83979	77.5281	72.5808	-89.6796	-170.281	-74.4533	135.109	81.9807	33.7234	80.4957	-349.723	-3.62835	190.676	-213.009	98.4245	-137.214	22.6489	-25.9385	-53.9084	294.884	-114.71	-9.6711	-86.9159	182.658	444.084	-388.304	143.189	-18.7028	-393.754	159.27	34.3553	-22.161	85.6474	-51.2748	161.271
832	2	1500.88	3.21109	2.79278	76.765	71.8294	-90.2713	-174.918	-70.0125	134.287	82.111	33.2454	86.2032	-351.978	-4.63345	165.676	-192.79	99.7969	-133.858	15.0095	-18.83	-58.8432	298.176	-114.918	-9.34716	-84.8387	180.438	441.536	-385.521	142.876	-20.8717	-382.149	145.313	37.9201	-26.053	88.3923	-51.2748	161.271
832	3	1475.24	3.22225	2.794	78.0954	71.7928	-90.5886	-172.389	-71.9943	136.238	79.9823	33.5393	86.2023	-351.705	-4.97027	165.188	-192.272	99.7995	-133.515	14.2354	-18.0856	-59.2342	298.404	-114.955	-9.22166	-83.2111	178.827	439.891	-383.925	142.821	-16.925	-402.239	170.945	30.4086	-17.6768	84.1377	-53.3008	160.481
832	4	1270.24	3.22269	2.7761	77.9037	73.0382	-90.5886	-172.389	-71.9943	136.238	79.9823	33.5393	83.5649	-350.436	-4.551	179.05	-204.266	99.3656	-135.808	19.421	-23.0976	-57.6473	297.929	-114.69	-9.12547	-84.209	179.884	440.249	-384.27	142.754	-20.0538	-380.471	145.945	27.5748	-14.9039	88.3787	-53.3008	160.481
832	5	1207.21	3.18862	2.75171	79.6636	74.0411	-90.1342	-169.529	-75.0048	134.562	81.3886	34.0739	83.5464	-350.469	-4.51783	179.083	-204.299	99.3595	-136.229	20.9341	-24.4617	-57.1412	297.54	-114.635	-8.86994	-89.2195	185.968	438.078	-383.36	142.953	-15.3212	-399.785	171.341	10.904	3.35435	81.371	-53.9336	159.34
832	6	1207.21	3.18862	2.75171	79.6636	74.0411	-90.1342	-169.529	-75.0048	134.562	81.3886	34.0739	83.5464	-350.469	-4.51783	179.083	-204.299	99.3595	-136.229	20.9341	-24.4617	-57.1412	297.54	-114.635	-8.86994	-89.2195	185.968	438.078	-383.36	142.953	-15.3212	-399.785	171.341	10.904	3.35435	81.371	-53.9336	159.34
833	1	818.916	2.96004	3.0713	81.1598	78.3597	-80.213	-153.406	-92.2206	115.804	99.2287	51.6233	74.2264	-384.243	32.6154	200.865	-231.105	92.112	-141.377	18.9214	-22.042	-60.0726	307.613	-114.939	-12.2817	-82.0092	179.148	481.169	-428.948	143.096	-14.8812	-405.103	169.58	21.4514	-10.7147	101.755	-72.0293	164.155
833	2	1111.56	3.03792	3.09477	79.1759	75.2978	-80.2887	-154.008	-91.7007	115.757	99.3235	51.5429	76.0086	-371.343	15.0316	176.542	-206.105	95.4846	-135.998	15.0135	-17.8922	-60.2484	302.221	-114.268	-11.2098	-88.3538	184.519	464.281	-411.241	143.945	-14.8812	-405.103	169.58	21.4514	-10.7147	101.755	-72.0293	164.155
833	3	1170.96	3.03384	2.97228	76.3726	73.5952	-80.3483	-153.079	-92.4562	116.245	98.6471	51.7301	76.1052	-370.57	14.6352	175.3	-204.825	94.8921	-140.04	16.3575	-19.7923	-57.9116	303.316	-115.256	-11.4668	-88.0294	184.266	465.196	-412.193	143.997	-19.0242	-387.332	145.516	43.9039	-34.3188	108.746	-71.6457	164.14
833	4	1160.58	3.01921	2.93431	77.0852	73.267	-80.3483	-153.079	-92.4562	116.245	98.6471	51.7301	76.1052	-370.57	14.6352	175.3	-204.825	94.8921	-141.934	20.1253	-23.5269	-57.1665	303.648	-115.109	-11.4666	-88.0315	184.268	465.198	-412.194	143.996	-15.3727	-407.667	170.516	36.4856	-26.6199	103.238	-71.6457	164.14
833	5	1203.52	3.05819	3.00821	77.048	74.1172	-79.9091	-150.801	-94.6769	117.278	97.5926	52.429	76.0938	-370.562	14.6332	175.347	-204.862	94.8898	-141.673	19.5959	-22.9999	-57.3205	303.663	-115.118	-11.5348	-85.5245	181.463	464.733	-411.575	144.106	-17.4255	-388.411	146.024	37.2194	-27.3602	108.128	-71.1821	165.255
833	6	1203.52	3.05819	3.00821	77.048	74.1172	-79.9091	-150.801	-94.6769	117.278	97.5926	52.429	76.0938	-370.562	14.6332	175.347	-204.862	94.8898	-141.673	19.5959	-22.9999	-57.3205	303.663	-115.118	-11.5348	-85.5245	181.463	464.733	-411.575	144.106	-17.4255	-388.411	146.024	37.2194	-27.3602	108.128	-71.1821	165.255
834	1	750.659	3.08903	3.0971	78.2894	75.3671	-80.1742	-151.363	-94.1479	117.663	97.3332	51.8527	70.2074	-365.93	13.3885	200.347	-224.903	93.7388	-141.619	19.4027	-22.8066	-57.4154	303.751	-115.122	-11.5348	-85.5245	181.463	464.733	-411.575	144.106	-17.4255	-388.411	146.024	37.2194	-27.3602	108.128	-71.1821	165.255
834	2	871.345	3.09565	3.00954	78.9503	74.7579	-80.7186	-155.66	-90.3618	117.058	98.2096	51.224	69.0443	-356.114	2.70277	193.864	-217.153	94.1388	-140.643	18.1087	-21.5088	-57.8003	303.339	-115.073	-11.4569	-85.3307	181.187	463.114	-409.866	144.183	-13.3783	-408.168	171.024	27.3403	-17.0662	102.078	-71.1821	165.255
834	3	816.508	3.11629	2.98282	78.5844	74.704	-80.9742	-154.584	-90.9362	119.476	95.2006	51.6273	74.8883	-379.571	21.5501	185.266	-212.118	96.7942	-141.122	18.8659	-22.1108	-56.1519	301.899	-115.08	-11.2524	-84.1876	179.934	460.763	-407.635	144.491	-15.6052	-395.529	155.026	34.8905	-24.9598	104.532	-69.0765	165.436
834	4	877.204	3.10872	2.97726	77.6913	75.0023	-80.9742	-154.584	-90.9362	119.476	95.2006	51.6273	74.8883	-379.571	21.5501	185.266	-212.118	96.7942	-142.546	21.6453	-24.8703	-55.5893	302.158	-114.982	-11.2514	-84.196	179.943	460.767	-407.639	144.49	-18.953	-375.183	130.026	39.5076	-29.6232	109.926	-69.0765	165.436
834	5	826.099	3.13985	3.03147	78.8294	74.8329	-80.3801	-152.488	-93.0891	120.292	94.4413	52.3146	74.8393	-379.567	21.5862	185.504	-212.316	96.7809	-142.01	20.3233	-23.6361	-56.1004	302.426	-115.016	-11.2778	-83.3922	179.094	460.41	-407.334	144.566	-15.1473	-397.024	155.532	34.0185	-23.9763	101.244	-65.4644	166.411
834	6	826.099	3.13985	3.03147	78.8294	74.8329	-80.3801	-152.488	-93.0891	120.292	94.4413	52.3146	74.8393	-379.567	21.5862	185.504	-212.316	96.7809	-142.01	20.3233	-23.6361	-56.1004	302.426	-115.016	-11.2778	-83.3922	179.094	460.41	-407.334	144.566	-15.1473	-397.024	155.532	34.0185	-23.9763	101.244	-65.4644	166.411
835	1	564.409	3.13479	3.15424	80.833	77.0794	-82.6724	-157.18	-88.6591	123.056	92.8706	47.0796	72.7769	-380.701	27.7781	210.504	-234.649	94.8522	-141.708	19.2349	-22.543	-56.6247	302.916	-115.039	-12.2186	-77.105	173.091	467.471	-414.933	144.674	-15.1473	-397.024	155.532	34.0185	-23.9763	101.244	-65.4644	166.411
835	2	717.004	3.17442	3.02496	82.5654	77.3614	-85.8696	-183.498	-65.1588	119.132	97.6387	43.6658	72.793	-379.589	26.4562	209.127	-233.221	94.9551	-131.887	5.37312	-8.99371	-61.663	300.327	-114.868	-11.3492	-76.2613	171.288	452.376	-398.885	145.072	-15.135	-397.098	152.999	34.6493	-24.7419	101.282	-63.3656	167.702
835	3	760.008	3.2261	2.87572	82.9546	76.247	-85.4609	-180.868	-67.4754	118.859	97.7128	44.3346	73.0801	-381.347	28.8035	211.236	-235.515	94.4955	-148.807	25.9494	-30.1828	-50.299	300.379	-116.567	-8.74857	-60.7534	155.424	428.577	-376.076	146.544	-17.4434	-383.832	137.387	37.8414	-27.566	108.266	-67.3211	166.675
835	4	746.395	3.20768	2.82845	83.9145	76.361	-85.4609	-180.868	-67.4754	118.859	97.7128	44.3346	73.0801	-381.347	28.8035	211.236	-235.515	94.4955	-150.48	28.8797	-33.1255	-49.9288	301.045	-116.481	-8.3551	-62.5209	157.33	428.259	-375.675	146.196	-13.4356	-403.348	162.387	25.8208	-15.2096	102.097	-67.3211	166.675
835	5	770.155	3.27424	2.94716	84.7737	77.795	-85.192	-178.374	-69.7797	119.094	97.3729	44.8677	72.3906	-381.543	29.7656	214.419	-237.844	93.9866	-144.394	11.461	-17.4565	-56.8116	305.274	-116.662	-8.69844	-60.742	155.466	428.647	-376.186	146.442	-16.7462	-385.279	138.666	34.1941	-23.838	107.404	-65.8512	167.532
835	6	770.155	3.27424	2.94716	84.7737	77.795	-85.192	-178.374	-69.7797	119.094	97.3729	44.8677	72.3906	-381.543	29.7656	214.419	-237.844	93.9866	-144.394	11.461	-17.4565	-56.8116	305.274	-116.662	-8.69844	-60.742	155.466	428.647	-376.186	146.442	-16.7462	-385.279	138.666	34.1941	-23.838	107.404	-65.8512	167.532
836	1	611.555	3.2171	2.91209	86.9613	77.11	-86.3136	-175.486	-71.9904	123.168	93.6041	42.772	71.489	-379.666	28.226	215.598	-237.9	93.4939	-138.593	-12.9518	6.44093	-69.4295	318.36	-117.904	-9.11068	-59.9234	154.547	430.088	-377.679	146.632	-16.6806	-385.627	139.245	32.9354	-22.4921	107.524	-66.5101	167.343
836	2	633.305	3.2355	2.89274	88.6327	78.3153	-87.2435	-181.102	-67.2309	122.411	94.8442	41.5954	71.4118	-378.103	26.6121	214.2	-236.243	93.6378	-138.853	-8.13345	2.01073	-67.3777	315.377	-117.423	-9.37998	-57.5913	152.131	428.565	-376.151	146.881	-12.0938	-403.742	164.202	15.6747	-4.56085	99.8587	-66	167.043
836	3	641.428	3.21534	2.84679	86.7657	75.7535	-87.2374	-180.819	-67.5027	122.416	94.8325	41.6229	70.8474	-378.794	27.8191	214.409	-235.681	93.1503	-139.724	-13.1153	6.22888	-69.1617	318.898	-118.565	-9.44188	-57.327	151.896	427.906	-375.578	146.937	-14.2993	-400.62	156.699	39.4367	-29.3958	103.852	-65.9577	167.016
836	4	681.802	3.20936	2.83974	86.1976	76.256	-87.2374	-180.819	-67.5027	122.416	94.8325	41.6229	71.3065	-379.634	28.3601	213.277	-234.974	93.3754	-139.435	-14.6216	7.60178	-69.8824	319.644	-118.695	-9.1601	-58.5186	153.185	427.596	-375.209	146.692	-17.3886	-380.097	131.699	42.1522	-31.8562	109.024	-65.9577	167.016
836	5	687.031	3.20449	2.81807	87.0665	76.052	-87.2374	-180.819	-67.5027	122.416	94.8325	41.6229	71.3065	-379.634	28.3601	213.277	-234.974	93.3754	-139.435	-14.6216	7.60178	-69.8824	319.644	-118.695	-9.1622	-58.4986	153.162	427.598	-375.209	146.693	-13.519	-401.59	156.699	36.3504	-26.0074	100.591	-62.4761	168.066
836	6	687.031	3.20449	2.81807	87.0665	76.052	-87.2374	-180.819	-67.5027	122.416	94.8325	41.6229	71.3065	-379.634	28.3601	213.277	-234.974	93.3754	-139.435	-14.6216	7.60178	-69.8824	319.644	-118.695	-9.1622	-58.4986	153.162	427.598	-375.209	146.693	-13.519	-401.59	156.699	36.3504	-26.0074	100.591	-62.4761	168.066
837	1	670.639	3.15656	2.85729	84.5738	76.4089	-88.343	-175.203	-71.8466	129.757	87.7865	39.5813	70.5595	-376.871	26.373	213.937	-234.905	92.7577	-149.805	9.86122	-14.2038	-68.1905	324.254	-116.534	-9.59172	-57.2367	151.757	428.888	-376.628	147.009	-13.6109	-401.08	156.707	33.991	-23.5669	101.909	-64.6635	167.544
837	2	638.298	3.1888	2.88565	86.9918	76.758	-90.7502	-200.436	-49.595	125.968	92.7679	36.2678	70.4252	-376.417	25.9148	213.992	-234.837	92.7541	-137.544	-8.68555	3.89324	-69.15	315.916	-117.093	-9.73718	-57.5343	151.905	430.143	-377.844	147.048	-13.5887	-401.225	155.853	32.0317	-21.7778	102.151	-64.4239	168.085
837	3	691.856	3.18872	2.86556	86.0441	76.5723	-90.7502	-200.436	-49.595	125.968	92.7679	36.2678	70.4052	-376.35	25.8295	213.948	-234.768	92.7595	-138.25	-9.97735	4.87579	-69.7072	317.363	-117.514	-9.73742	-57.5305	151.901	430.141	-377.843	147.049	-17.0583	-381.483	130.853	42.431	-32.2724	108.078	-64.4239	168.085
837	4	644.185	3.18004	2.85786	87.7477	76.757	-90.6488	-199.812	-50.1709	125.84	92.8629	36.4009	69.5488	-375.768	26.2034	217.344	-237.232	92.0613	-135.026	-23.6444	17.4479	-75.7317	323.091	-118.632	-9.98537	-56.5255	150.868	430.456	-378.274	147.242	-13.1023	-400.669	156.508	27.3958	-16.9074	102.227	-65.5112	167.594
837	5	707.47	3.18829	2.88375	87.608	77.2034	-90.6488	-199.812	-50.1709	125.84	92.8629	36.4009	69.5488	-375.768	26.2034	217.344	-237.232	92.0613	-135.026	-23.6444	17.4479	-75.7317	323.091	-118.632	-11.3155	-47.4721	140.69	432.97	-380.208	148.143	-16.5813	-382.09	131.508	37.9734	-27.6419	107.439	-63.4596	168.483
837	6	707.47	3.18829	2.88375	87.608	77.2034	-90.6488	-199.812	-50.1709	125.84	92.8629	36.4009	69.5488	-375.768	26.2034	217.344	-237.232	92.0613	-135.026	-23.6444	17.4479	-75.7317	323.091	-118.632	-11.3155	-47.4721	140.69	432.97	-380.208	148.143	-16.5813	-382.09	131.508	37.9734	-27.6419	107.439	-63.4596	168.483
838	1	686.004	3.1462	2.92457	87.1821	77.5722	-87.7698	-174.897	-72.255	124.5	92.9847	38.5486	69.4954	-375.572	26.0205	217.368	-237.208	92.0493	-142.893	-8.28729	4.2967	-78.0104	331.409	-117.326	-11.3935	-47.4157	140.597	433.352	-380.606	148.198	-17.1885	-381.159	129.843	37.4644	-27.2735	108.193	-63.7443	168.492
838	2	630.82	3.20813	2.96478	86.805	78.0841	-90.1647	-199.897	-50.0816	121.76	96.8068	35.6519	69.6045	-373.729	24.0977	216.159	-236.012	92.1675	-138.389	-3.00033	-0.567531	-69.9261	316.445	-116.295	-11.4606	-46.9345	140.084	432.889	-380.118	148.286	-17.1885	-381.159	129.843	37.4644	-27.2735	108.193	-63.7443	168.492
838	3	597.655	3.19863	2.89775	87.8304	78.0215	-95.8296	-217.64	-32.9532	132.652	86.7508	30.6879	69.6045	-373.729	24.0977	216.159	-236.012	92.1675	-138.39	-3.00144	-0.566619	-69.9265	316.446	-116.296	-11.8184	-44.3345	137.379	432.76	-380.167	148.812	-13.2479	-400.305	154.843	31.5451	-21.6399	102.029	-63.7443	168.492
838	4	629.062	3.19636	2.89289	87.2185	78.3019	-95.8296	-217.64	-32.9532	132.652	86.7508	30.6879	70.3131	-375.307	25.1257	214.525	-235.011	92.5963	-138.203	-3.64095	0.0299033	-70.1593	316.629	-116.341	-11.8177	-44.3371	137.382	432.758	-380.166	148.812	-16.5298	-380.376	129.843	37.2793	-27.1739	107.677	-63.7443	168.492
838	5	631.208	3.20429	2.90961	85.6825	78.1367	-96.6235	-218.79	-31.3072	137.641	81.8137	30.7245	69.6626	-372.453	22.7577	214.97	-234.908	92.1935	-145.934	19.8458	-22.4103	-63.122	312.284	-114.667	-13.222	-37.9075	130.276	436.171	-383.487	149.821	-15.7505	-384.908	135.532	31.8818	-21.7268	108.945	-65.787	168.383
838	6	631.208	3.20429	2.90961	85.6825	78.1367	-96.6235	-218.79	-31.3072	137.641	81.8137	30.7245	69.6626	-372.453	22.7577	214.97	-234.908	92.1935	-145.934	19.8458	-22.4103	-63.122	312.284	-114.667	-13.222	-37.9075	130.276	436.171	-383.487	149.821	-15.7505	-384.908	135.532	31.8818	-21.7268	108.945	-65.787	168.383
839	1	854.164	3.11741	2.89984	88.2602	79.8979	-101.095	-245.566	-4.22362	153.215	66.7963	24.0501	69.2714	-370.384	21.0838	215.275	-234.916	91.8423	-145.334	1.67749	-4.6593	-77.754	331.767	-116.155	-13.3962	-37.5333	129.864	436.84	-384.189	149.955	-15.601	-385.817	136.372	28.7462	-18.3102	111.749	-68.7764	167.874
839	2	839.204	3.09088	2.87217	89.5126	78.8576	-100.864	-242.812	-7.09447	151.769	68.2321	24.5229	68.8171	-365.299	16.4567	214.004	-233.188	91.4599	-135.756	-22.0392	18.2257	-83.2849	332.288	-117.535	-13.7503	-36.8233	129.071	438.028	-385.409	150.169	-15.4506	-386.533	137.471	26.0336	-15.4393	111.726	-69.6049	167.576
839	3	949.704	3.10339	2.81417	90.3214	78.7026	-100.864	-242.812	-7.09447	151.769	68.2321	24.5229	64.7654	-348.002	-0.348143	212.147	-227.699	90.3827	-137.003	-22.0051	17.9219	-83.8185	333.961	-117.946	-14.2285	-34.453	126.58	438.634	-386.182	150.712	-11.3299	-404.98	162.471	13.6663	-3.03381	104.954	-69.6049	167.576
839	4	986.551	3.09546	2.84297	88.5457	78.089	-100.909	-245.474	-4.49083	153.141	66.808	24.537	65.0552	-347.912	-0.117624	211.85	-227.763	90.189	-137.022	-20.2492	16.4912	-82.3192	332.185	-117.658	-10.712	-47.1036	140.12	431.371	-378.237	147.746	-14.754	-385.71	139.57	18.869	-8.01387	112.148	-72.0241	166.51
839	5	1000.55	3.08889	2.82637	90.6432	79.4671	-100.909	-245.474	-4.49083	153.141	66.808	24.537	65.0552	-347.912	-0.117624	211.85	-227.763	90.189	-137.393	-18.9348	15.0614	-82.8904	332.924	-117.649	-10.7156	-47.0611	140.074	431.369	-378.232	147.745	-10.6176	-403.259	164.57	0.742836	10.5325	103.654	-70.742	166.464
839	6	1000.55	3.08889	2.82637	90.6432	79.4671	-100.909	-245.474	-4.49083	153.141	66.808	24.537	65.0552	-347.912	-0.117624	211.85	-227.763	90.189	-137.393	-18.9348	15.0614	-82.8904	332.924	-117.649	-10.7156	-47.0611	140.074	431.369	-378.232	147.745	-10.6176	-403.259	164.57	0.742836	10.5325	103.654	-70.742	166.464
840	1	1160.28	3.03017	2.88844	89.8617	81.1623	-101.484	-252.013	4.95432	164.666	54.5126	20.9457	63.311	-354.305	5.16415	217.869	-230.935	90.8883	-150.516	5.01081	-6.02077	-93.3355	354.376	-117.464	-11.5888	-43.9017	136.628	433.035	-379.955	148.24	-10.9627	-401.513	162.395	1.07153	10.233	104.065	-70.5609	166.36
840	2	1052.48	3.02479	2.87141	87.6452	79.4566	-101.33	-248.426	0.588917	160.436	59.0906	21.0875	64.7244	-359.671	9.9106	218.326	-232.055	91.5134	-157.523	26.2571	-26.7525	-83.0762	346.349	-116.283	-12.1325	-42.3799	134.977	434.806	-381.808	148.555	-11.5404	-399.84	159.697	3.19628	8.14288	104.973	-70.501	166.231
840	3	847.286	3.06705	2.8086	87.644	77.9309	-101.398	-249.148	1.44215	161.582	57.8598	21.1419	67.2586	-383.323	25.2009	213.432	-226.891	97.6515	-157.34	25.1547	-25.4668	-80.5465	344.036	-116.454	-13.7851	-35.9385	128.058	437.348	-385.117	150.565	-9.88478	-417.575	178.003	21.1163	-10.5924	103.146	-70.3568	166.085
840	4	988.98	3.05728	2.83815	87.1426	79.0749	-101.542	-251.658	4.05147	163.282	56.0193	21.172	66.064	-380.47	23.9423	217.291	-229.712	96.5572	-156.054	22.6236	-22.854	-80.5483	343.3	-116.437	-7.90416	-57.2516	150.944	425.725	-372.359	145.528	-11.624	-394.801	153.933	8.67252	3.02763	106.635	-71.3621	165.441
840	5	976.027	3.04615	2.81798	88.5872	79.6057	-101.542	-251.658	4.05147	163.282	56.0193	21.172	66.064	-380.47	23.9423	217.291	-229.712	96.5572	-156.054	22.6236	-22.854	-80.5483	343.3	-116.437	-7.90416	-57.2516	150.944	425.725	-372.359	145.528	-8.93239	-412.941	178.933	0.175451	11.8594	95.645	-67.0866	164.952
840	6	976.027	3.04615	2.81798	88.5872	79.6057	-101.542	-251.658	4.05147	163.282	56.0193	21.172	66.064	-380.47	23.9423	217.291	-229.712	96.5572	-156.054	22.6236	-22.854	-80.5483	343.3	-116.437	-7.90416	-57.2516	150.944	425.725	-372.359	145.528	-8.93239	-412.941	178.933	0.175451	11.8594	95.645	-67.0866	164.952
841	1	940.182	3.03352	2.82735	88.4515	79.5155	-100.906	-252.076	5.19847	164.855	53.9823	21.5034	66.7063	-382.95	25.709	215.619	-228.237	97.1357	-156.506	23.3492	-23.5572	-81.741	344.99	-116.651	-7.76068	-57.8542	151.692	426.602	-373.381	145.157	-8.93239	-412.941	178.933	0.175451	11.8594	95.645	-67.0866	164.952
841	2	702.585	3.08467	2.80228	87.414	78.7294	-99.5083	-236.355	-14.1651	144.716	75.7663	21.8672	68.4484	-374.298	19.9767	214.559	-228.838	95.0739	-151.922	23.3527	-23.8417	-71.3376	328.212	-115.965	-8.39667	-55.5263	149.134	428.112	-374.921	145.679	-9.2973	-411.665	177.259	1.25761	10.8769	95.9285	-66.6914	164.424
841	3	753.625	3.09837	2.88633	88.8914	81.1978	-99.5695	-236.815	-13.7251	144.887	75.6013	21.8105	68.4038	-374.23	19.8004	214.315	-228.504	95.1177	-150.657	25.8982	-25.746	-73.555	328.95	-116.29	-8.44412	-54.9082	148.57	427.586	-374.463	145.695	-11.1981	-387.111	152.575	-22.3082	34.4549	98.6697	-66.9104	164.422
841	4	660.122	3.10553	2.77614	86.6776	78.4045	-99.8765	-237.658	-12.8464	146.099	74.4267	21.6373	73.4283	-381.056	23.225	202.858	-221.899	97.5572	-149.967	24.4107	-24.1078	-71.8705	326.976	-116.382	-9.31381	-54.3353	147.714	430.166	-377.481	146.561	-10.3023	-402.735	165.325	2.4649	9.79964	99.0262	-66.8039	164.365
841	5	648.316	3.09207	2.75189	87.4166	78.0998	-99.8765	-237.658	-12.8464	146.099	74.4267	21.6373	73.4283	-381.056	23.225	202.858	-221.899	97.5572	-149.947	24.348	-24.0698	-72.0235	327.129	-116.399	-9.31381	-54.3353	147.714	430.166	-377.481	146.561	-8.18181	-422.48	190.325	2.38906	10.0579	89.932	-63.1951	163.686
841	6	648.316	3.09207	2.75189	87.4166	78.0998	-99.8765	-237.658	-12.8464	146.099	74.4267	21.6373	73.4283	-381.056	23.225	202.858	-221.899	97.5572	-149.947	24.348	-24.0698	-72.0235	327.129	-116.399	-9.31381	-54.3353	147.714	430.166	-377.481	146.561	-8.18181	-422.48	190.325	2.38906	10.0579	89.932	-63.1951	163.686
842	1	672.595	3.0315	2.82416	87.3786	79.0404	-101.449	-252.76	5.13152	163.153	56.1049	20.786	73.1468	-380.432	22.978	204.192	-223.012	97.3078	-149.716	23.5969	-23.2812	-72.4269	327.495	-116.416	-7.11793	-62.6933	157.558	434.93	-383.39	143.514	-8.40536	-420.619	188.92	0.0766434	12.7045	90.3342	-63.7117	162.94
842	2	642.662	3.03655	2.79375	85.7221	76.2606	-100.711	-246.438	-2.68516	155.538	64.2884	21.2164	72.5481	-379.108	21.8141	204.742	-222.975	97.2257	-148.308	22.5609	-22.1715	-70.6539	324.388	-116.41	-7.85891	-60.6358	155.271	435.661	-384.511	144.242	-8.11442	-438.395	205.345	21.5463	-9.6964	90.0552	-63.9867	162.581
842	3	718.034	3.07946	2.6738	81.8845	71.8587	-100.751	-246.547	-2.55705	155.779	64.0502	21.1984	67.5167	-366.203	-0.0159281	192.292	-203.281	102.127	-147.642	22.0449	-21.7407	-69.834	323.379	-116.81	-7.87095	-56.3797	150.896	432.136	-381.284	144.762	-10.8421	-423.879	187.165	44.6613	-34.1939	94.499	-64.0041	162.573
842	4	731.458	3.06487	2.62797	81.3464	73.0988	-100.874	-248.022	-1.03607	156.963	62.8137	21.1945	67.3384	-366.768	0.609198	193.398	-204.189	102.175	-154.207	33.6745	-33.5211	-68.619	326.324	-116.475	-7.03264	-60.1166	154.945	431.856	-380.898	144.081	-12.1141	-400.62	162.283	27.325	-15.17	98.8842	-65.9758	162.046
842	5	768.463	3.10266	2.7379	85.968	77.1824	-101.233	-251.276	2.45136	159.512	60.0321	21.1868	67.3463	-369.37	3.09633	195.229	-205.812	102.353	-143.313	7.41303	-9.61641	-74.6402	326.128	-115.673	-9.90694	-44.0524	136.774	438.408	-386.796	146.375	-12.9888	-396.207	157.783	23.4953	-10.958	102.803	-66.9892	162.93
842	6	768.463	3.10266	2.7379	85.968	77.1824	-101.233	-251.276	2.45136	159.512	60.0321	21.1868	67.3463	-369.37	3.09633	195.229	-205.812	102.353	-143.313	7.41303	-9.61641	-74.6402	326.128	-115.673	-9.90694	-44.0524	136.774	438.408	-386.796	146.375	-12.9888	-396.207	157.783	23.4953	-10.958	102.803	-66.9892	162.93
843	1	691.081	3.06446	2.72418	84.3058	75.9473	-101.124	-253.109	5.95818	164.84	54.0361	21.4423	67.097	-370.908	4.27321	196.617	-206.785	102.733	-152.278	29.6419	-30.4443	-69.8147	326.375	-115.246	-10.2607	-43.2123	135.876	439.581	-388.058	146.59	-13.3075	-394.996	156.74	21.28	-8.54153	103.973	-68.3908	162.505
843	2	519.351	3.09938	2.6991	83.7581	75.2421	-99.4265	-236.159	-14.7856	144.146	76.7035	21.672	67.0167	-370.942	4.33221	197.007	-207.11	102.735	-150.978	29.2534	-30.404	-67.6423	322.168	-115.311	-10.1923	-42.9116	135.486	437.781	-385.997	146.451	-13.3947	-394.265	156.16	20.1814	-7.29416	103.511	-67.2311	161.832
843	3	493.917	3.10478	2.66345	81.4929	72.8274	-99.4983	-236.48	-14.4783	144.336	76.5295	21.6081	65.959	-377.842	2.53101	190.242	-197.227	109.136	-150.184	30.3473	-31.2213	-66.865	320.62	-115.582	-10.5886	-40.1937	132.652	437.344	-385.758	146.982	-17.1883	-381.955	138.827	43.283	-31.8335	108.897	-67.2	161.761
843	4	459.339	3.08403	2.61988	81.9301	72.4177	-99.4983	-236.48	-14.4783	144.336	76.5295	21.6081	65.959	-377.842	2.53101	190.242	-197.227	109.136	-150.394	30.6967	-31.5749	-66.8526	320.74	-115.572	-8.32039	-48.6077	141.728	433.217	-381.141	145.076	-13.1564	-402.208	163.827	33.1698	-21.1551	103.161	-67.2	161.761
843	5	516.955	3.09894	2.68105	84.4002	75.0304	-99.7085	-238.612	-12.3555	145.333	75.5	21.4665	65.922	-378.141	3.15033	191.187	-198.172	108.919	-148.16	26.4651	-27.3108	-67.6493	320.076	-115.448	-12.8462	-26.2924	116.684	443.515	-390.851	148.781	-13.3165	-401.261	164.785	29.5402	-16.9594	105.581	-69.1599	161.02
843	6	516.955	3.09894	2.68105	84.4002	75.0304	-99.7085	-238.612	-12.3555	145.333	75.5	21.4665	65.922	-378.141	3.15033	191.187	-198.172	108.919	-148.16	26.4651	-27.3108	-67.6493	320.076	-115.448	-12.8462	-26.2924	116.684	443.515	-390.851	148.781	-13.3165	-401.261	164.785	29.5402	-16.9594	105.581	-69.1599	161.02
844	1	647.768	3.05734	2.66223	83.6874	74.4096	-101.297	-249.771	1.8521	160.996	58.5199	20.6766	65.9252	-378.12	3.12844	191.156	-198.143	108.918	-154.817	38.5197	-38.9596	-73.2511	331.72	-116.356	-12.8462	-26.2924	116.684	443.515	-390.851	148.781	-13.3165	-401.261	164.785	29.5402	-16.9594	105.581	-69.1599	161.02
844	2	597.696	3.05409	2.63856	82.7882	72.9797	-100.44	-245.815	-3.3912	154.395	65.6046	21.0371	65.8894	-378.34	3.6189	191.977	-198.964	108.729	-153.33	36.1706	-36.4733	-72.7825	329.896	-116.2	-6.56981	-49.0063	140.649	427.106	-373	143.465	-13.378	-400.083	165.294	24.69	-11.2084	107.801	-72.2646	159.274
844	3	509.849	3.0952	2.60745	81.216	71.1107	-100.532	-246.162	-3.02154	154.83	65.1815	20.9773	66.0297	-399.566	7.69895	179.001	-182.321	122.131	-152.814	36.7095	-36.9108	-71.5189	328.27	-116.52	-6.99073	-46.2641	137.779	425.628	-371.786	143.998	-18.0617	-380.521	140.697	46.2182	-34.5217	113.91	-72.0584	159.209
844	4	415.025	3.09897	2.60297	83.6485	73.5545	-101.028	-246.131	-3.3952	155.497	64.2177	20.1597	65.6353	-413.863	26.3744	203.7	-207.238	120.126	-152.875	36.8325	-37.0314	-71.4764	328.264	-116.521	-6.98221	-46.2976	137.815	425.595	-371.752	143.992	-16.8454	-386.705	148.174	43.4954	-31.58	112.159	-71.9511	159.222
844	5	385.235	3.07973	2.58101	84.9408	73.6993	-101.11	-247.36	-2.37074	155.318	64.3905	20.0206	65.6163	-414.097	26.4762	203.679	-207.174	120.247	-153.146	37.7298	-37.8115	-71.1912	328.11	-116.541	-7.17062	-45.0776	136.469	425.793	-371.93	144.134	-12.6197	-408.98	175.809	34.9986	-22.4555	107.98	-73.9872	158.552
844	6	385.235	3.07973	2.58101	84.9408	73.6993	-101.11	-247.36	-2.37074	155.318	64.3905	20.0206	65.6163	-414.097	26.4762	203.679	-207.174	120.247	-153.146	37.7298	-37.8115	-71.1912	328.11	-116.541	-7.17062	-45.0776	136.469	425.793	-371.93	144.134	-12.6197	-408.98	175.809	34.9986	-22.4555	107.98	-73.9872	158.552
845	1	298.214	3.08514	2.60324	85.3194	73.398	-100.974	-251.048	3.88276	163.475	55.5327	21.3284	64.6267	-433.232	30.6042	191.825	-191.487	133.433	-156.028	44.7707	-44.403	-68.9946	327.807	-116.889	-7.16988	-45.0802	136.471	425.791	-371.928	144.133	-12.6197	-408.98	175.809	34.9986	-22.4555	107.98	-73.9872	158.552
845	2	151.347	3.13533	2.60095	88.7028	76.8993	-99.4609	-236.639	-14.4489	144.674	76.3832	21.1942	63.955	-444.012	36.4244	195.626	-193.337	139.217	-153.028	40.7722	-40.8167	-65.0245	320.204	-117.06	-8.01628	-42.6692	133.792	427.358	-373.607	144.799	-9.25063	-406.747	176.079	10.8796	3.93467	104.548	-73.4042	158.186
845	3	161.036	3.13203	2.56462	86.1618	73.485	-99.6065	-237.299	-13.8112	145.139	75.9393	21.0761	65.0041	-437.431	29.8768	189.324	-187.796	138.237	-152.366	41.1472	-40.9049	-63.45	318.096	-117.242	-8.45793	-41.2673	132.293	427.186	-373.684	145.252	-10.0964	-416.842	184.364	33.2791	-19.8128	105.472	-73.3241	158.028
845	4	213.49	3.12655	2.55036	86.3212	75.31	-99.8165	-239.009	-12.1244	146.405	74.6938	20.9611	64.9696	-437.06	30.0296	190.046	-188.574	137.838	-155.078	45.659	-45.2627	-62.7903	319.285	-116.983	-6.17203	-49.258	141.03	422.935	-369.052	143.426	-11.8863	-392.753	159.617	15.3445	-0.576541	108.367	-74.4797	157.516
845	5	193.105	3.12474	2.52778	86.0333	73.6566	-99.8165	-239.009	-12.1244	146.405	74.6938	20.9611	64.9696	-437.06	30.0296	190.046	-188.574	137.838	-154.702	44.4371	-44.4202	-64.2516	320.666	-117.096	-6.17426	-49.2244	140.993	422.931	-369.045	143.424	-10.3469	-414.915	184.617	26.0928	-11.5165	97.8484	-67.4718	157.404
845	6	193.105	3.12474	2.52778	86.0333	73.6566	-99.8165	-239.009	-12.1244	146.405	74.6938	20.9611	64.9696	-437.06	30.0296	190.046	-188.574	137.838	-154.702	44.4371	-44.4202	-64.2516	320.666	-117.096	-6.17426	-49.2244	140.993	422.931	-369.045	143.424	-10.3469	-414.915	184.617	26.0928	-11.5165	97.8484	-67.4718	157.404
846	1	279.609	3.11222	2.53828	86.1346	73.9331	-101.332	-251.416	3.67634	162.39	56.9895	20.7688	64.9418	-437.034	30.2021	190.454	-188.989	137.694	-157.781	51.2304	-50.6875	-69.299	329.413	-118.111	-6.42303	-48.6191	140.33	423.703	-369.898	143.66	-10.606	-413.452	183.868	23.8197	-8.9352	99.82	-69.7546	156.431
846	2	106.41	3.15126	2.55963	89.607	77.8718	-99.5133	-234.997	-16.9954	142.154	79.5479	20.7062	64.2511	-449.625	37.8999	196.041	-192.599	143.711	-154.793	47.5574	-47.6124	-63.5835	319.464	-118.204	-7.48894	-45.7499	137.064	425.992	-372.336	144.673	-8.27037	-405.725	178.364	0.792654	16.2136	97.4536	-68.9452	156.002
846	3	188.401	3.15011	2.62352	91.7534	81.1376	-99.8191	-237.123	-14.8104	144.814	76.9345	20.6139	64.3303	-447.679	36.9239	196.543	-193.34	142.828	-152.416	43.7941	-43.6857	-61.6599	316.059	-118.102	-8.07214	-44.0538	135.162	427.491	-374.015	145.255	-9.60958	-382.805	156.129	-19.0678	36.6809	99.0156	-69.2639	156.066
846	4	261.283	3.19572	2.5482	91.209	79.071	-100.163	-237.589	-14.3487	145.672	76.1977	20.3493	64.7831	-472.596	42.6153	181.891	-175.644	158.836	-151.743	43.9982	-43.5893	-59.1782	313.013	-118.308	-9.07246	-41.7766	132.594	428.131	-375.071	146.222	-9.60937	-397.552	168.391	3.79253	13.6288	99.1753	-69.0313	155.963
846	5	244.371	3.18015	2.51551	90.9614	77.5893	-100.163	-237.589	-14.3487	145.672	76.1977	20.3493	64.7831	-472.596	42.6153	181.891	-175.644	158.836	-151.743	43.9982	-43.5893	-59.1782	313.013	-118.308	-9.07246	-41.7766	132.593	428.131	-375.071	146.222	-7.43454	-420.105	193.391	13.836	3.96115	92.2041	-65.7284	155.375
846	6	244.371	3.18015	2.51551	90.9614	77.5893	-100.163	-237.589	-14.3487	145.672	76.1977	20.3493	64.7831	-472.596	42.6153	181.891	-175.644	158.836	-151.743	43.9982	-43.5893	-59.1782	313.013	-118.308	-9.07246	-41.7766	132.593	428.131	-375.071	146.222	-7.43454	-420.105	193.391	13.836	3.96115	92.2041	-65.7284	155.375
847	1	283.295	3.25578	2.57202	92.9212	80.5291	-99.9905	-237.943	-13.8071	146.32	75.3539	20.554	62.1859	-484.494	66.811	206.825	-200.622	147.851	-151.869	44.6791	-44.2352	-58.2839	312.457	-118.42	-8.25102	-44.1361	134.229	426.406	-374.276	146.632	-7.43685	-420.121	193.681	13.076	3.7852	93.5607	-67.4486	155.938
847	2	272.115	3.24095	2.60837	95.1204	83.5447	-99.881	-237.253	-14.6346	146.092	75.6679	20.6456	62.1861	-482.734	65.8002	207.492	-201.402	147.287	-150.761	43.579	-42.9791	-56.7829	310.162	-118.525	-8.6681	-42.9846	132.915	427.168	-375.18	147.037	-5.8142	-409.076	184.804	-9.20103	27.842	92.1524	-67.3533	155.891
847	3	296.573	3.28896	2.6154	95.6871	84.4477	-100.088	-239.565	-12.2242	148.701	73.048	20.615	64.6544	-474.887	55.5591	199.003	-194.17	147.764	-148.321	40.1921	-39.3701	-54.861	306.542	-118.341	-10.6489	-32.7016	121.983	429.472	-378.19	149.55	-7.76075	-385.87	161.777	-22.4599	41.0253	94.4684	-67.813	155.987
847	4	298.896	3.26891	2.5859	93.9191	82.2428	-100.713	-242.794	-9.01863	150.797	71.0326	20.1704	64.4603	-474.317	56.2744	201.275	-196.539	146.822	-147.258	38.5725	-37.5735	-54.7267	305.524	-118.063	-4.60957	-52.6106	143.877	415.198	-362.851	144.29	-6.54679	-402.255	177.609	-7.0397	26.1108	93.0252	-67.4984	155.347
847	5	377.408	3.38763	2.59117	93.741	82.0931	-100.713	-242.794	-9.01863	150.797	71.0326	20.1704	64.4603	-474.317	56.2744	201.275	-196.539	146.822	-151.683	39.7811	-42.6619	-73.6112	330.524	-121.412	-4.60951	-52.6104	143.877	415.198	-362.851	144.29	-7.0205	-396.929	173.082	-12.7016	31.9975	92.2503	-62.7013	153.879
847	6	377.408	3.38763	2.59117	93.741	82.0931	-100.713	-242.794	-9.01863	150.797	71.0326	20.1704	64.4603	-474.317	56.2744	201.275	-196.539	146.822	-151.683	39.7811	-42.6619	-73.6112	330.524	-121.412	-4.60951	-52.6104	143.877	415.198	-362.851	144.29	-7.0205	-396.929	173.082	-12.7016	31.9975	92.2503	-62.7013	153.879
848	1	367.713	3.40268	2.6416	92.7194	80.5377	-101.371	-252.08	4.10896	163.27	56.2775	20.4945	67.4796	-466.993	43.174	178.267	-173.438	151.317	-152.182	43.5245	-46.0813	-71.1367	328.062	-121.563	-4.56164	-52.2668	143.621	411.215	-358.89	144.551	-7.01575	-396.957	173.231	-13.0018	32.3364	91.9352	-62.3911	153.806
848	2	342.129	3.38277	2.60478	91.9169	78.3907	-101.311	-251.702	3.64082	162.833	56.7559	20.5058	67.4804	-467.003	43.1398	178.201	-173.362	151.36	-152.182	43.5245	-46.0813	-71.1367	328.062	-121.563	-4.56164	-52.2668	143.621	411.215	-358.89	144.551	-3.72551	-421.957	198.213	1.76283	18.1364	89.3965	-62.3911	153.806
848	3	424.433	3.45807	2.64991	94.1932	81.6844	-101.432	-252.06	4.0568	163.652	55.964	20.4311	66.7481	-468.546	54.5508	202.404	-198.897	144.23	-151.571	43.6071	-46.0018	-69.0418	325.519	-121.648	-5.51414	-49.3647	140.254	410.354	-358.49	145.864	-3.74176	-411.329	188.446	-7.31412	27.7184	89.3646	-62.1716	153.73
848	4	431.036	3.43733	2.55303	90.0794	78.6649	-101.555	-253.353	5.43801	164.655	54.885	20.4177	66.6566	-467.673	54.6718	203.836	-200.423	143.462	-157.238	53.0323	-55.1516	-68.349	327.915	-120.759	-2.17341	-61.9281	154.463	404.159	-351.664	143.227	-11.9404	-390.203	163.51	9.22207	8.58358	94.6307	-62.5565	153.173
848	5	406.598	3.42483	2.51811	89.6525	76.936	-101.555	-253.353	5.43801	164.655	54.885	20.4177	66.6566	-467.673	54.6718	203.836	-200.423	143.462	-157.238	53.0323	-55.1516	-68.349	327.915	-120.759	-2.17318	-61.9181	154.452	404.153	-351.657	143.225	-9.98151	-413.376	188.51	21.5583	-3.36947	86.0823	-57.2286	152.857
848	6	406.598	3.42483	2.51811	89.6525	76.936	-101.555	-253.353	5.43801	164.655	54.885	20.4177	66.6566	-467.673	54.6718	203.836	-200.423	143.462	-157.238	53.0323	-55.1516	-68.349	327.915	-120.759	-2.17318	-61.9181	154.452	404.153	-351.657	143.225	-9.98151	-413.376	188.51	21.5583	-3.36947	86.0823	-57.2286	152.857
849	1	375.544	3.42911	2.51709	88.988	76.1833	-100.9	-252.097	5.22077	164.885	53.9471	21.5053	67.1976	-465.331	51.454	198.577	-195.274	143.982	-157.493	55.1838	-57.1537	-68.1921	327.98	-121.047	-2.17318	-61.9181	154.452	404.153	-351.657	143.225	-9.98151	-413.376	188.51	21.5583	-3.36947	86.0823	-57.2286	152.857
849	2	252.702	3.41877	2.561	90.7945	78.722	-99.8549	-239.505	-11.4792	149.076	71.9949	20.5943	67.0383	-464.51	51.7869	200.597	-197.4	143.144	-155.321	51.6447	-53.4555	-65.6156	323.898	-120.868	-3.69242	-58.5429	150.429	407.072	-354.325	144.313	-8.10665	-404.601	180.721	1.60122	18.8458	84.9273	-56.6505	152.297
849	3	332.678	3.41335	2.61837	92.7541	81.7849	-100.049	-241.14	-9.73366	151.18	69.875	20.5706	67.1669	-462.288	50.5263	201.173	-198.242	142.263	-153.252	48.174	-49.8628	-63.4077	320.424	-120.806	-4.53267	-56.2422	147.655	409.534	-357.068	145.208	-9.20176	-381.53	158.9	-20.3032	41.4262	85.9811	-56.8879	152.361
849	4	270.034	3.38421	2.55775	90.1272	78.4276	-100.505	-243.295	-7.55356	153.316	67.7866	20.3006	67.0879	-460.82	50.2642	202.723	-199.955	141.349	-153.801	49.1062	-50.6781	-62.135	319.461	-120.616	-2.23365	-65.9728	158.414	406.251	-353.324	143.62	-8.06291	-406.328	182.334	5.2684	16.0773	84.3167	-56.7165	151.771
849	5	326.588	3.37675	2.60936	92.6685	82.0181	-100.622	-244.125	-6.64057	154.488	66.5994	20.2816	67.0382	-459.311	49.7969	203.874	-201.256	140.547	-152.291	46.8244	-48.2926	-60.5346	316.93	-120.632	-3.03342	-63.7862	155.777	408.23	-355.61	144.468	-8.19875	-388.112	165.902	-17.2844	39.8369	83.7151	-56.1626	151.694
849	6	326.588	3.37675	2.60936	92.6685	82.0181	-100.622	-244.125	-6.64057	154.488	66.5994	20.2816	67.0382	-459.311	49.7969	203.874	-201.256	140.547	-152.291	46.8244	-48.2926	-60.5346	316.93	-120.632	-3.03342	-63.7862	155.777	408.23	-355.61	144.468	-8.19875	-388.112	165.902	-17.2844	39.8369	83.7151	-56.1626	151.694
850	1	341.95	3.42181	2.62982	91.6915	80.8254	-101.079	-251.507	4.21527	163.546	55.5805	21.1206	68.9654	-452.42	39.6263	186.837	-184.368	143.271	-152.537	48.0223	-49.3882	-60.5261	317.244	-120.785	-3.03328	-63.7861	155.777	408.229	-355.61	144.468	-8.19875	-388.112	165.902	-17.2844	39.8369	83.7151	-56.1626	151.694
850	2	168.084	3.37206	2.59474	91.1722	80.1681	-97.6977	-233.406	-17.5613	143.444	77.0517	22.0699	68.9246	-452.627	39.8495	187.182	-184.685	143.311	-151.732	45.4536	-47.0007	-59.958	315.817	-120.691	-4.12812	-62.5368	154.19	409.815	-356.428	144.801	-8.25303	-387.788	165.628	-17.5528	40.1078	83.6443	-56.0516	151.658
850	3	124.984	3.36249	2.54309	90.1535	78.0015	-97.6977	-233.406	-17.5613	143.444	77.0517	22.0699	69.3016	-451.019	36.8876	182.942	-180.479	144.027	-152.038	45.5247	-47.1182	-59.8993	316	-120.756	-4.12813	-62.5367	154.19	409.815	-356.428	144.801	-4.10794	-412.645	190.628	-4.69695	28.4049	80.8547	-56.0516	151.658
850	4	135.439	3.35452	2.53002	86.5979	75.8151	-98.1297	-235.996	-14.9234	145.682	74.8228	21.8208	69.2927	-451.038	36.9931	183.148	-180.693	143.967	-150.733	43.3589	-44.8073	-58.9498	314.173	-120.7	0.170225	-82.3191	176.119	405.174	-350.768	141.787	-11.9436	-394.961	170.816	9.04865	11.77	84.9794	-56.1578	150.676
850	5	157.761	3.35734	2.53788	85.7822	73.3451	-98.2935	-237.116	-13.8197	146.558	73.9603	21.7111	69.2847	-451.035	37.0788	183.335	-180.89	143.903	-148.78	39.251	-41.2535	-60.3517	314.823	-121.088	-0.207373	-80.2643	173.987	404.83	-350.75	142.209	-11.3336	-418.296	194.719	30.2587	-9.75846	79.7932	-52.1807	149.763
850	6	157.761	3.35734	2.53788	85.7822	73.3451	-98.2935	-237.116	-13.8197	146.558	73.9603	21.7111	69.2847	-451.035	37.0788	183.335	-180.89	143.903	-148.78	39.251	-41.2535	-60.3517	314.823	-121.088	-0.207373	-80.2643	173.987	404.83	-350.75	142.209	-11.3336	-418.296	194.719	30.2587	-9.75846	79.7932	-52.1807	149.763
851	1	256.721	3.3624	2.55037	85.8273	73.5592	-101.476	-251.15	3.24136	161.814	57.7335	20.4861	69.3375	-450.84	36.3632	182.031	-179.526	144.282	-151.092	48.212	-49.4495	-57.1668	313.387	-121.203	0.140309	-80.7652	174.658	403.469	-349.662	142.108	-11.3336	-418.296	194.719	30.2587	-9.75846	79.7932	-52.1807	149.763
851	2	214.576	3.36049	2.57034	88.874	77.2674	-100.503	-244.561	-4.84232	154.595	65.6861	20.5629	68.548	-455.29	42.8065	192.255	-189.465	143.81	-150.399	47.3792	-48.5629	-56.3363	312.012	-121.235	-0.941132	-78.3976	171.861	404.588	-351.03	143.341	-8.07607	-413.073	190.063	8.11414	15.7592	77.8877	-51.6945	149.528
851	3	251.374	3.36224	2.59951	91.0531	80.6092	-100.599	-244.914	-4.44728	155.247	65.0446	20.5242	68.7662	-454.088	41.3544	190.805	-188.13	143.798	-149.668	46.2351	-47.3652	-55.3831	310.614	-121.306	-1.57283	-76.5512	169.668	405.783	-352.517	144.023	-8.07193	-394.16	172.912	-14.2814	39.3385	77.781	-51.5821	149.473
851	4	368.37	3.35881	2.60451	89.533	79.7891	-100.599	-244.914	-4.44728	155.247	65.0446	20.5242	68.7722	-455.231	41.4784	189.779	-186.925	144.613	-149.812	46.442	-47.5762	-55.4145	310.733	-121.292	-1.46268	-77.3433	170.517	405.902	-352.594	143.955	-12.0675	-369.16	148.363	-27.9398	51.8631	80.1341	-51.5821	149.473
851	5	318.178	3.36117	2.63334	89.4006	81.361	-100.703	-246.543	-2.7135	156.517	63.718	20.5164	68.7033	-455.168	41.9725	190.868	-188.062	144.208	-146.597	42.0386	-42.9406	-55.4659	308.389	-121.054	-5.55469	-79.7512	171.461	428.63	-376.494	150.156	-11.233	-373.245	149.969	-20.9121	44.4067	83.6473	-56.5324	151.563
851	6	318.178	3.36117	2.63334	89.4006	81.361	-100.703	-246.543	-2.7135	156.517	63.718	20.5164	68.7033	-455.168	41.9725	190.868	-188.062	144.208	-146.597	42.0386	-42.9406	-55.4659	308.389	-121.054	-5.55469	-79.7512	171.461	428.63	-376.494	150.156	-11.233	-373.245	149.969	-20.9121	44.4067	83.6473	-56.5324	151.563
852	1	314.913	3.40124	2.64163	88.6828	80.4367	-100.995	-251.56	4.43153	163.896	55.1005	21.304	69.7379	-452.539	34.1968	175.781	-172.619	147.937	-147.295	44.6943	-45.4778	-55.6853	309.209	-121.258	-5.55469	-79.7512	171.461	428.63	-376.494	150.156	-11.233	-373.245	149.969	-20.9121	44.4067	83.6473	-56.5324	151.563
852	2	154.049	3.37987	2.61791	89.0425	80.3707	-97.961	-233.991	-17.2554	142.929	77.7828	21.7309	68.9934	-458.378	35.3812	174.732	-170.035	153.17	-145.61	34.7995	-36.8195	-62.3371	314.211	-122.006	-6.41483	-78.117	169.419	431.128	-378.908	151.139	-11.5908	-371.707	148.086	-20.3538	43.6621	84.1051	-56.5522	151.57
852	3	78.0659	3.46237	2.5461	90.2861	81.1954	-97.961	-233.991	-17.2554	142.929	77.7828	21.7309	68.8384	-461.031	45.6098	195.889	-192.487	147.295	-145.772	34.858	-36.901	-62.2712	314.267	-122.036	-6.41483	-78.117	169.419	431.128	-378.908	151.139	-6.86262	-395.62	173.086	-11.4466	36.2188	80.7741	-56.5522	151.57
852	4	196.338	3.41921	2.6381	90.2258	81.7743	-98.151	-236.169	-15.1729	145.074	75.7642	21.5074	68.7024	-460.436	45.8849	197.308	-193.995	146.687	-143.586	33.0121	-34.8523	-60.7062	311.041	-121.896	-6.42359	-76.9104	168.085	429.54	-377.358	151.441	-10.4691	-371.651	149.285	-23.3324	47.0726	83.3188	-56.8714	151.66
852	5	220.481	3.43289	2.63373	90.2202	83.2199	-98.2187	-236.998	-14.3491	145.315	75.5158	21.4504	68.6138	-460.818	46.6032	198.129	-194.786	146.441	-142.751	31.6138	-33.356	-61.9506	311.628	-121.764	-11.7545	-72.4444	162.84	453.011	-402.176	158.709	-10.3081	-372.451	148.785	-20.1156	43.4857	85.5097	-61.5576	153.423
852	6	220.481	3.43289	2.63373	90.2202	83.2199	-98.2187	-236.998	-14.3491	145.315	75.5158	21.4504	68.6138	-460.818	46.6032	198.129	-194.786	146.441	-142.751	31.6138	-33.356	-61.9506	311.628	-121.764	-11.7545	-72.4444	162.84	453.011	-402.176	158.709	-10.3081	-372.451	148.785	-20.1156	43.4857	85.5097	-61.5576	153.423
853	1	305.184	3.45331	2.64714	90.1028	83.0222	-101.48	-250.707	2.70329	161.406	58.2069	20.4417	68.9514	-461.333	43.9885	191.37	-187.527	149.214	-144.017	36.7236	-38.1112	-60.465	310.925	-121.751	-10.8942	-74.6006	165.082	450.226	-399.856	158.49	-10.3081	-372.451	148.785	-20.1156	43.4857	85.5097	-61.5576	153.423
853	2	127.044	3.40099	2.62102	89.7955	82.7164	-97.2706	-232.846	-18.7122	141.355	79.4087	22.0227	68.9207	-461.4	44.191	191.767	-187.931	149.124	-143.335	34.9237	-36.3513	-60.1883	310.183	-121.631	-11.8213	-72.8235	163.51	451.393	-399.886	157.437	-10.9418	-370.226	145.573	-18.8213	41.8481	86.4999	-61.3458	153.341
853	3	76.7685	3.45784	2.53784	88.4035	80.245	-97.2706	-232.846	-18.7122	141.355	79.4087	22.0227	70.742	-455.033	32.28	175.891	-172.353	151.853	-143.344	34.9273	-36.3563	-60.1841	310.186	-121.632	-11.8101	-72.7262	163.407	451.294	-399.794	157.444	-6.35348	-393.958	170.573	-10.6201	35.0121	83.1891	-61.3458	153.341
853	4	106.856	3.43008	2.54491	87.2362	77.6092	-97.6282	-235.05	-16.6178	143.242	77.641	21.7156	70.7497	-454.901	32.0847	175.626	-172.085	151.893	-142.479	34.2604	-35.6042	-59.6532	309.019	-121.596	-11.4623	-73.6196	164.314	449.603	-398.118	157.386	-3.93608	-419.165	197.273	7.55626	18.1555	80.1374	-61.3487	151.192
853	5	136.166	3.49653	2.65112	90.7606	80.7069	-98.0754	-235.786	-15.9474	144.35	76.7079	21.3685	70.7655	-454.646	31.7476	175.199	-171.655	151.934	-140.148	23.5357	-27.5898	-69.7388	320.106	-123.535	-8.96851	-71.0733	160.682	436.391	-383.351	153.617	-3.70408	-402.778	183.273	-14.9251	42.5719	76.5563	-52.8236	150.028
853	6	136.166	3.49653	2.65112	90.7606	80.7069	-98.0754	-235.786	-15.9474	144.35	76.7079	21.3685	70.7655	-454.646	31.7476	175.199	-171.655	151.934	-140.148	23.5357	-27.5898	-69.7388	320.106	-123.535	-8.96851	-71.0733	160.682	436.391	-383.351	153.617	-3.70408	-402.778	183.273	-14.9251	42.5719	76.5563	-52.8236	150.028
854	1	239.629	3.51921	2.66912	92.1724	82.6763	-100.92	-248.234	-0.885515	158.28	61.6696	19.9955	69.8583	-461.667	46.5296	198.788	-195.782	147.471	-142.473	32.2003	-35.706	-66.6166	318.136	-123.362	-8.9117	-71.7859	161.396	435.444	-382.401	153.704	-3.69062	-402.88	183.474	-14.9479	42.6609	76.0336	-52.3296	149.982
854	2	40.493	3.4426	2.6507	91.6509	82.1765	-96.0687	-230.83	-22.0832	137.111	83.944	21.7846	69.7944	-461.852	46.7994	199.275	-196.251	147.456	-142.08	30.9453	-34.5552	-66.8547	318.192	-123.374	-10.0149	-70.5643	160.374	439.493	-385.266	152.225	-3.63816	-403.864	184.451	-14.4839	42.3356	75.492	-51.5635	149.672
854	3	125.014	3.44992	2.67919	89.7453	80.7786	-96.3196	-232.443	-20.386	140.679	80.496	21.8309	70.2699	-459.76	44.0634	196.75	-193.96	147.462	-141.239	28.7905	-32.4127	-66.4207	317.32	-123.4	-10.5335	-68.0196	157.542	440.676	-386.538	152.735	-6.49373	-379.825	161.701	-30.4207	57.4828	77.3403	-51.9704	149.775
854	4	52.9858	3.4505	2.63859	91.8054	82.1711	-97.3224	-234.73	-18.3762	143.411	78.1968	21.0357	70.2546	-466.448	45.9113	192.496	-188.797	151.391	-142.085	30.4676	-34.0663	-65.9875	317.289	-123.213	-10.233	-69.4135	159.059	440.567	-386.358	152.614	-3.35876	-403.026	184.207	-14.5542	43.0964	74.9915	-51.5334	149.175
854	5	177.392	3.48701	2.6959	89.8072	79.5729	-97.4756	-235.647	-17.381	144.745	76.8451	21.002	70.2103	-466.248	46.0947	193.222	-189.569	151.116	-142.74	29.6149	-34.5119	-71.2301	324.377	-124.734	-8.13369	-70.2942	159.643	430.954	-376.152	149.675	-5.97473	-385.245	171.614	-36.227	66.3267	66.4099	-40.618	145.723
854	6	177.392	3.48701	2.6959	89.8072	79.5729	-97.4756	-235.647	-17.381	144.745	76.8451	21.002	70.2103	-466.248	46.0947	193.222	-189.569	151.116	-142.74	29.6149	-34.5119	-71.2301	324.377	-124.734	-8.13369	-70.2942	159.643	430.954	-376.152	149.675	-5.97473	-385.245	171.614	-36.227	66.3267	66.4099	-40.618	145.723
855	1	356.511	3.54106	2.72877	88.6948	78.3713	-101.713	-251.702	3.54568	161.924	57.8989	20.104	70.8632	-461.606	35.0787	175.563	-170.932	156.71	-144.693	41.7417	-45.5917	-64.7705	318.675	-124.537	-8.13369	-70.2942	159.643	430.954	-376.152	149.675	-5.97473	-385.245	171.614	-36.227	66.3267	66.4099	-40.618	145.723
855	2	123.003	3.43583	2.69457	91.0564	79.8484	-98.2695	-238.58	-13.0558	145.894	75.1142	20.9167	70.8753	-461.468	34.8179	175.187	-170.546	156.791	-143.285	38.6485	-42.5667	-63.8552	316.85	-124.426	-9.21344	-67.6894	156.795	434.948	-379.687	149.632	-1.30563	-412.223	195.932	-19.542	52.235	64.5547	-40.1039	145.513
855	3	190.439	3.46143	2.69609	89.497	79.346	-98.4635	-239.97	-11.4899	148.846	72.1683	20.9648	70.7079	-463.464	40.7378	186.722	-182.694	153.73	-142.915	36.1028	-40.0804	-61.877	314.715	-124.562	-9.92925	-64.8906	153.625	436.571	-381.434	150.345	-4.23284	-386.362	172.147	-36.1949	67.7967	66.1185	-40.6827	145.673
855	4	293.639	3.45702	2.6865	87.8274	78.7025	-98.4635	-239.97	-11.4899	148.846	72.1683	20.9648	70.7723	-464.14	40.2399	184.82	-180.602	154.604	-143.643	37.4353	-41.3978	-61.7665	314.971	-124.458	-9.68218	-66.1673	155.037	436.297	-381.106	150.181	-10.0712	-361.362	148.3	-46.5734	75.3983	68.404	-40.6827	145.673
855	5	286.097	3.46089	2.70415	89.2638	81.1357	-98.613	-242.288	-9.11165	150.29	70.6858	20.9096	70.7589	-464.196	40.3535	184.976	-180.753	154.566	-141.709	34.4262	-38.2077	-62.3251	314.163	-124.281	-16.3398	-54.3825	142.574	462.292	-407.818	158.25	-7.6321	-370.234	154.173	-36.5497	65.532	76.1989	-51.2962	148.138
855	6	286.097	3.46089	2.70415	89.2638	81.1357	-98.613	-242.288	-9.11165	150.29	70.6858	20.9096	70.7589	-464.196	40.3535	184.976	-180.753	154.566	-141.709	34.4262	-38.2077	-62.3251	314.163	-124.281	-16.3398	-54.3825	142.574	462.292	-407.818	158.25	-7.6321	-370.234	154.173	-36.5497	65.532	76.1989	-51.2962	148.138
856	1	450.209	3.56599	2.70849	88.2066	79.7347	-101.194	-250.859	3.28101	162.556	56.786	20.8895	71.63	-458.896	27.1893	163.312	-158.087	160.509	-141.917	40.0742	-43.2984	-59.7104	311.436	-124.209	-15.7475	-55.8172	143.917	459.647	-405.376	158.202	-7.6321	-370.234	154.173	-36.5497	65.532	76.1989	-51.2962	148.138
856	2	272.331	3.29926	2.72557	89.3654	81.5146	-97.4359	-236.526	-15.5386	141.99	79.0101	21.0437	70.0724	-465.993	29.9837	162.84	-155.587	165.862	-139.421	36.4039	-39.4916	-57.9282	307.356	-123.748	-19.5163	-43.7396	132.632	476.877	-421.184	156.047	-8.53371	-367.318	150.027	-34.2003	62.9267	77.2659	-51.1082	148.362
856	3	154.786	3.33638	2.62655	92.1325	82.6345	-97.4359	-236.526	-15.5386	141.99	79.0101	21.0437	70.647	-466.959	32.9367	172.286	-165.844	163.466	-139.751	36.4882	-39.6151	-57.6963	307.352	-123.801	-20.6343	-34.8712	123.247	476.913	-421.745	157.565	-2.83361	-391.994	175.027	-26.5864	57.806	74.1314	-51.1082	148.362
856	4	272.219	3.32743	2.66405	90.7855	82.3476	-97.5956	-239.352	-12.7304	144.543	76.5906	20.9481	70.6371	-466.873	32.7817	171.973	-165.484	163.506	-141.926	41.5947	-44.561	-57.3502	307.809	-123.203	-21.0863	-33.2277	121.634	478.112	-423.067	157.956	-8.53396	-368.217	152.172	-32.1438	60.7652	79.8798	-54.8865	147.658
856	5	288.11	3.3098	2.66161	89.366	81.2832	-97.7508	-241.072	-10.9483	145.582	75.4906	20.8892	70.6594	-466.463	32.1524	171.067	-164.545	163.627	-138.79	36.5477	-38.9083	-56.4044	304.201	-122.511	-15.9724	-55.8556	144.854	466.881	-411.068	154.493	-8.14617	-370.43	153.61	-29.5606	58.1337	80.9485	-56.7173	148.375
856	6	288.11	3.3098	2.66161	89.366	81.2832	-97.7508	-241.072	-10.9483	145.582	75.4906	20.8892	70.6594	-466.463	32.1524	171.067	-164.545	163.627	-138.79	36.5477	-38.9083	-56.4044	304.201	-122.511	-15.9724	-55.8556	144.854	466.881	-411.068	154.493	-8.14617	-370.43	153.61	-29.5606	58.1337	80.9485	-56.7173	148.375
857	1	347.946	3.35487	2.65212	89.904	81.8712	-101.236	-249.398	1.45772	160.964	58.6036	20.7062	69.9029	-470.738	38.9383	180.028	-173.296	162.874	-139.064	42.5978	-44.4551	-54.2962	301.84	-122.351	-14.7999	-59.3099	148.233	461.956	-406.364	154.226	-8.14617	-370.43	153.61	-29.5606	58.1337	80.9485	-56.7173	148.375
857	2	195.68	3.24389	2.67196	90.2544	82.8144	-97.1465	-238.197	-14.5295	140.026	81.2811	20.9501	69.9154	-470.616	38.3843	179.01	-172.195	163.215	-137.717	39.1399	-41.0345	-54.0052	300.481	-122.101	-17.049	-54.8479	144.269	473.904	-417.4	153.059	-8.78157	-368.44	150.169	-25.7471	53.8267	82.4739	-56.8785	148.436
857	3	212.898	3.26732	2.65484	92.5914	84.9	-97.7233	-240.514	-12.7372	141.038	80.517	19.7547	69.0599	-476.399	52.0947	202.336	-196.603	157.561	-137.911	39.7976	-41.7034	-53.6389	300.176	-122.164	-16.9074	-54.2096	143.524	472.689	-416.27	153.15	-5.83494	-381.801	163.8	-20.9777	50.3178	80.1489	-56.2206	148.436
857	4	160.433	3.24535	2.60768	91.7457	83.6127	-98.0927	-242.49	-10.7611	143.323	78.2983	19.5882	68.9788	-475.81	52.1402	203.369	-197.716	157.113	-139.592	42.9823	-44.8512	-53.2231	300.658	-121.952	-14.7226	-63.7897	153.621	468.164	-411.429	151.618	-3.53927	-404.897	186.68	-3.97193	34.61	78.3047	-56.3908	147.217
857	5	227.052	3.23634	2.65085	91.9617	83.059	-98.3238	-244.191	-9.08926	144.171	77.4486	19.447	68.8589	-475.529	52.5845	204.602	-198.975	156.576	-138.207	40.6526	-42.3036	-53.8328	300.294	-121.811	-8.76315	-76.1269	164.62	445.58	-387.379	144.886	-4.00239	-393.905	178.478	-19.6377	51.7913	74.835	-50.0604	144.969
857	6	227.052	3.23634	2.65085	91.9617	83.059	-98.3238	-244.191	-9.08926	144.171	77.4486	19.447	68.8589	-475.529	52.5845	204.602	-198.975	156.576	-138.207	40.6526	-42.3036	-53.8328	300.294	-121.811	-8.76315	-76.1269	164.62	445.58	-387.379	144.886	-4.00239	-393.905	178.478	-19.6377	51.7913	74.835	-50.0604	144.969
858	1	253.356	3.27108	2.644	90.9554	81.9144	-101.139	-248.388	0.378763	160.445	59.1428	20.7909	69.0721	-475.014	48.2743	193.709	-187.183	160.108	-139.004	51.6159	-52.4969	-50.9984	297.21	-121.817	-8.38112	-76.8022	165.326	443.36	-385.295	144.849	-4.00239	-393.905	178.478	-19.6377	51.7913	74.835	-50.0604	144.969
858	2	76.7647	3.13315	2.66809	90.7797	82.3941	-96.9877	-237.308	-15.5134	139.311	81.9537	20.7976	69.0079	-475.123	48.6512	194.402	-187.896	159.925	-137.44	47.871	-48.8215	-50.5908	295.51	-121.55	-11.1163	-72.2833	160.782	459.409	-400.283	143.935	-3.85166	-395.244	180.056	-19.1916	51.7288	73.6338	-48.7856	144.469
858	3	155.615	3.26418	2.60132	90.342	79.9946	-97.3619	-239.756	-13.2216	140.167	81.1283	20.2688	72.4917	-464.771	28.9459	171.615	-165.728	163.942	-137.54	50.9919	-51.8157	-49.5284	294.019	-121.723	-8.30504	-64.2205	152.034	440.808	-382.783	144.249	-3.79211	-395.603	180.753	-18.56	51.4543	71.3986	-46.5421	144.208
858	4	330.92	3.30696	2.62341	91.3386	82.3878	-97.4761	-240.553	-12.4866	140.729	80.6475	20.0969	71.5388	-488.174	51.9644	191.641	-184.529	165.478	-135.044	52.7542	-53.5268	-50.4388	292.388	-121.633	-7.51244	-67.5624	155.716	439.198	-380.981	143.767	-10.5559	-370.724	157.051	-25.211	55.0424	73.2821	-46.3718	144.143
858	5	346.888	3.37474	2.56531	89.7294	80.8107	-97.4904	-240.807	-12.2395	140.778	80.5888	20.0833	71.478	-488.326	52.3282	192.006	-184.853	165.315	-145.635	70.1001	-72.4238	-62.7808	315.621	-126.499	-8.00779	-66.9443	155.427	440.228	-382.402	144.468	-10.5015	-371.014	157.289	-24.936	54.7783	73.3701	-44.1026	141.871
858	6	346.888	3.37474	2.56531	89.7294	80.8107	-97.4904	-240.807	-12.2395	140.778	80.5888	20.0833	71.478	-488.326	52.3282	192.006	-184.853	165.315	-145.635	70.1001	-72.4238	-62.7808	315.621	-126.499	-8.00779	-66.9443	155.427	440.228	-382.402	144.468	-10.5015	-371.014	157.289	-24.936	54.7783	73.3701	-44.1026	141.871
859	1	374.299	3.38026	2.56733	87.7872	79.3624	-100.003	-246.671	-4.07848	151.533	69.0755	19.3829	72.6937	-485.185	39.8404	169.037	-160.312	172.391	-145.456	73.5122	-75.7117	-62.6454	315.223	-126.682	-7.95244	-67.0532	155.528	439.679	-381.833	144.462	-10.54	-370.824	157.039	-24.7278	54.5322	73.3696	-44.017	141.932
859	2	303.244	3.16815	2.63461	86.3126	80.0154	-97.6567	-249.144	-4.75715	146.256	75.7363	18.7106	72.4559	-484.116	38.3902	166.634	-157.67	172.814	-144.418	71.5215	-73.3894	-63.8085	315.119	-126.168	-9.99112	-73.3907	162.635	465.294	-406.541	142.535	-10.4753	-371.15	157.22	-24.2397	54.0453	73.7911	-44.5503	141.963
859	3	202.862	3.16957	2.5722	87.6605	80.5227	-97.6567	-249.144	-4.75715	146.256	75.7363	18.7106	72.5904	-484.24	38.7645	168.45	-159.662	172.408	-145.041	71.3956	-73.3237	-63.1824	314.924	-126.265	-9.93435	-73.3121	162.543	464.968	-406.233	142.531	-4.84539	-396.15	181.738	-14.3083	46.7747	71.1058	-44.5503	141.963
859	4	386.026	3.19534	2.63038	88.4454	82.281	-97.7965	-251.117	-2.71165	148.876	73.2304	18.6949	71.8583	-499.308	52.2706	175.771	-165.778	173.962	-141.906	67.412	-69.2998	-62.7872	312.173	-125.94	-9.22742	-76.1639	165.762	463.873	-404.791	142.582	-11.8136	-372.041	159.088	-21.1131	50.5909	72.5103	-44.2878	141.827
859	5	401.899	3.19476	2.67192	87.5038	79.8602	-97.8429	-251.998	-1.78632	149.375	72.6822	18.7119	71.8764	-499.186	52.014	175.346	-165.318	174.038	-140.47	65.1561	-66.5822	-62.9163	310.869	-125.447	-2.90185	-88.0171	176.056	440.909	-381.014	135.089	-10.8477	-376.027	168.484	-32.9282	65.5195	61.2067	-32.1165	137.339
859	6	401.899	3.19476	2.67192	87.5038	79.8602	-97.8429	-251.998	-1.78632	149.375	72.6822	18.7119	71.8764	-499.186	52.014	175.346	-165.318	174.038	-140.47	65.1561	-66.5822	-62.9163	310.869	-125.447	-2.90185	-88.0171	176.056	440.909	-381.014	135.089	-10.8477	-376.027	168.484	-32.9282	65.5195	61.2067	-32.1165	137.339
860	1	422.034	3.22329	2.66216	87.747	80.0683	-101.055	-249.791	2.16552	162.149	57.1938	20.9961	69.8635	-499.737	57.7379	183.754	-173.613	171.777	-137.225	73.7446	-74.6418	-62.7055	307.637	-125.52	-2.84562	-88.0179	176.058	440.476	-380.594	135.086	-10.8477	-376.027	168.484	-32.9282	65.5195	61.2067	-32.1165	137.339
860	2	372.593	3.05619	2.73979	84.4877	78.9314	-100.513	-251.951	2.96444	161.482	58.5977	20.3165	70.1727	-490.141	42.5909	160.946	-149.605	175.323	-136.985	74.1849	-75.1066	-63.9022	308.473	-125.505	-5.66844	-91.0593	179.281	465.073	-404.575	135.014	-10.8229	-376.125	168.659	-32.9447	65.6173	60.9487	-31.8713	137.255
860	3	293.541	3.04284	2.70958	86.3667	79.7888	-100.513	-251.951	2.96444	161.482	58.5977	20.3165	70.1932	-490.143	42.5897	161.097	-149.773	175.3	-137.075	74.1677	-75.0972	-63.7849	308.42	-125.521	-5.65951	-91.0523	179.273	465.025	-404.53	135.012	-4.88117	-401.125	191.859	-22.2847	58.3025	59.0968	-31.8713	137.255
860	4	348.95	3.04107	2.7444	84.9565	80.3385	-100.507	-253.181	4.40734	163.237	56.7479	20.4692	70.2192	-489.241	41.428	159.805	-148.469	175.474	-134.625	70.291	-70.9773	-62.419	305.097	-125.039	-6.11024	-95.6468	185.174	473.825	-412.459	136.864	-13.5378	-376.293	169.14	-26.1907	58.1914	59.9638	-32.2373	137.356
860	5	335.759	2.92992	2.72977	87.8191	83.1172	-100.897	-254.895	6.0581	164.773	55.2506	20.2159	70.2381	-488.381	40.4879	159.076	-147.736	175.54	-124.877	61.8342	-58.231	-48.6117	277.176	-117.293	-9.91017	-84.6164	175.311	485.853	-425.017	141.583	-9.6255	-395.48	183.552	-8.09129	39.9623	67.8561	-48.4242	142.702
860	6	335.759	2.92992	2.72977	87.8191	83.1172	-100.897	-254.895	6.0581	164.773	55.2506	20.2159	70.2381	-488.381	40.4879	159.076	-147.736	175.54	-124.877	61.8342	-58.231	-48.6117	277.176	-117.293	-9.91017	-84.6164	175.311	485.853	-425.017	141.583	-9.6255	-395.48	183.552	-8.09129	39.9623	67.8561	-48.4242	142.702
861	1	294.486	2.95714	2.71458	87.4047	82.4636	-100.902	-252.211	5.34309	165.024	53.8032	21.497	70.0201	-487.103	40.4932	160.707	-149.473	174.88	-124.216	63.7701	-60.0754	-49.2967	277.312	-117.383	-9.12749	-87.9639	178.426	480.148	-419.642	141.551	-9.6255	-395.48	183.552	-8.09129	39.9623	67.8561	-48.4242	142.702
861	2	204.825	2.68742	2.87982	86.0709	80.8231	-99.9356	-248.774	-1.29685	158.333	62.3642	19.8806	68.8574	-484.644	40.8235	164.861	-153.665	174.097	-123.369	62.8072	-58.9588	-48.7121	276.014	-117.299	-10.059	-84.1506	174.693	484.955	-424.376	141.809	-9.7542	-395.739	182.45	-29.0268	62.6658	69.5515	-48.3472	142.667
861	3	192.079	2.80962	2.76284	87.0707	79.9408	-99.9086	-249.269	-0.896416	157.821	62.8939	19.8456	70.3295	-485.435	42.5425	176.942	-167.251	171.894	-123.4	62.7833	-58.8538	-49.7427	276.98	-117.122	-5.87432	-86.5748	176.217	458.848	-399.625	141.742	-9.81077	-395.418	182.133	-29.1563	62.7577	69.6216	-48.3957	142.684
861	4	252.612	2.81284	2.72368	85.2962	79.9309	-99.9086	-249.269	-0.896416	157.821	62.8939	19.8456	70.3295	-485.435	42.5425	176.942	-167.251	171.894	-125.579	65.2188	-61.5901	-49.6356	278.565	-117.272	-5.24994	-93.1498	183.538	462.043	-402.353	141.137	-16.8765	-370.418	158.185	-33.4774	63.4595	72.0445	-48.3957	142.684
861	5	289.516	2.75577	2.79864	89.3188	84.3388	-100.762	-252.994	2.62	160.161	60.6995	19.2225	70.3629	-485.136	42.0572	176.325	-166.611	172.012	-110.949	54.3766	-44.9889	-38.4599	249.317	-109.175	-10.9003	-78.534	169.832	480.129	-421.259	148.069	-15.339	-377.372	161.017	-21.6872	50.4179	80.2585	-62.3795	147.602
861	6	289.516	2.75577	2.79864	89.3188	84.3388	-100.762	-252.994	2.62	160.161	60.6995	19.2225	70.3629	-485.136	42.0572	176.325	-166.611	172.012	-110.949	54.3766	-44.9889	-38.4599	249.317	-109.175	-10.9003	-78.534	169.832	480.129	-421.259	148.069	-15.339	-377.372	161.017	-21.6872	50.4179	80.2585	-62.3795	147.602
862	1	318.956	2.82121	2.77349	90.557	85.2909	-100.913	-251.91	4.9293	164.609	54.2788	21.4267	68.8269	-488.603	53.6451	195.12	-186.171	167.17	-110.337	59.7968	-50.3339	-40.5034	250.673	-109.3	-10.9003	-78.534	169.832	480.129	-421.259	148.069	-15.339	-377.372	161.017	-21.6872	50.4179	80.2585	-62.3795	147.602
862	2	326.836	2.68912	2.9004	91.1115	86.8083	-99.9265	-250.835	1.37833	156.637	63.5029	20.4728	67.9595	-489.134	55.1193	195.102	-185.78	167.123	-109.568	59.9758	-49.8898	-42.8649	251.705	-108.354	-14.7807	-67.3664	159.6	504.646	-444.896	148.294	-15.415	-377.025	160.583	-21.6845	50.3506	80.4855	-62.5352	147.65
862	3	251.695	2.71957	2.81168	90.5847	85.4262	-99.9266	-250.835	1.37847	156.638	63.5024	20.4728	69.6972	-484.526	46.1176	185.697	-176.641	169.411	-109.57	59.9758	-49.8907	-42.862	251.704	-108.356	-13.7564	-71.2194	163.118	498.069	-438.532	148.205	-10.3063	-402.025	185.039	-9.69717	40.5236	78.0353	-62.5352	147.65
862	4	301.395	2.72073	2.85546	87.8241	83.1103	-100.098	-251.692	2.10465	157.592	62.7496	20.1194	71.1803	-475.834	29.1656	161.23	-151.398	174.761	-108.543	61.2071	-51.0561	-45.0373	252.747	-108.162	-13.4496	-72.7291	164.666	497.34	-437.74	147.96	-10.9751	-401.065	183.989	-7.18786	37.6331	78.0111	-62.0721	147.507
862	5	280.637	2.68302	2.86343	86.1326	81.0778	-100.129	-253.542	4.05594	158.777	61.4368	20.2556	71.191	-475.259	28.4929	160.332	-150.468	174.797	-107.206	60.1171	-49.0815	-45.4465	251.497	-107.309	-8.26016	-92.1045	182.248	474.94	-414.525	142.8	-11.7887	-389.314	175.032	-22.6289	54.553	75.8458	-57.6799	144.99
862	6	280.637	2.68302	2.86343	86.1326	81.0778	-100.129	-253.542	4.05594	158.777	61.4368	20.2556	71.191	-475.259	28.4929	160.332	-150.468	174.797	-107.206	60.1171	-49.0815	-45.4465	251.497	-107.309	-8.26016	-92.1045	182.248	474.94	-414.525	142.8	-11.7887	-389.314	175.032	-22.6289	54.553	75.8458	-57.6799	144.99
863	1	272.18	2.70021	2.8391	85.9628	80.6145	-100.94	-251.737	4.72123	164.334	54.5916	21.4037	70.8485	-475.173	29.238	160.891	-150.959	174.444	-106.164	61.3705	-49.9329	-47.68	252.506	-106.762	-7.5433	-93.8151	183.827	469.952	-409.757	142.772	-11.7887	-389.314	175.032	-22.6289	54.553	75.8458	-57.6799	144.99
863	2	242.478	2.63155	2.85565	87.2761	81.2173	-100.598	-250.848	2.84212	161.118	58.3264	20.9647	70.5146	-475.751	30.3754	161.824	-151.784	174.315	-106.167	61.3663	-49.9295	-47.6744	252.504	-106.763	-7.75394	-93.3034	183.349	471.37	-411.12	142.774	-7.66544	-414.314	198.314	-11.9355	45.8771	74.3814	-57.6799	144.99
863	3	271.215	2.73864	2.78282	86.2647	79.5455	-101.104	-253.452	5.40913	163.352	56.1645	20.6484	72.0897	-474.261	30.3859	173.537	-165.17	171.829	-104.281	59.7348	-47.3493	-48.5695	251.264	-105.821	-6.51574	-87.6858	177.105	460.909	-401.518	143.278	-9.72416	-388.639	176.598	-31.2619	65.8536	74.2615	-57.4023	143.05
863	4	348.155	2.76027	2.7801	85.1155	79.6431	-101.06	-254.709	6.83113	164.572	54.8549	20.7894	72.1025	-474.059	30.0701	173.1	-164.72	171.897	-106.9	60.7726	-50.0732	-47.863	253.968	-107.281	-5.86675	-89.6803	179.468	461.146	-401.439	142.693	-16.5871	-364.615	153.513	-35.9045	66.6992	77.0824	-57.6475	143.165
863	5	369.312	2.72313	2.79322	84.7769	78.1326	-101.035	-255.81	7.99184	165.122	54.2181	20.8861	72.1103	-473.936	29.7937	172.548	-164.111	171.982	-105.552	59.9043	-48.2156	-48.6419	252.93	-106.272	0.715721	-102.011	190.7	438.23	-378.239	134.416	-16.3996	-365.368	156.908	-41.7109	74.2083	72.0585	-49.3584	139.353
863	6	369.312	2.72313	2.79322	84.7769	78.1326	-101.035	-255.81	7.99184	165.122	54.2181	20.8861	72.1103	-473.936	29.7937	172.548	-164.111	171.982	-105.552	59.9043	-48.2156	-48.6419	252.93	-106.272	0.715721	-102.011	190.7	438.23	-378.239	134.416	-16.3996	-365.368	156.908	-41.7109	74.2083	72.0585	-49.3584	139.353
864	1	320.276	2.72079	2.7905	84.6242	77.8518	-100.924	-252.289	5.42976	165.055	53.7729	21.4899	71.8968	-473.319	30.826	174.594	-166.285	170.915	-104.938	60.8385	-48.7788	-50.1808	253.738	-105.943	0.74316	-101.986	190.683	438.054	-378.072	134.403	-16.3996	-365.368	156.908	-41.7109	74.2083	72.0585	-49.3584	139.353
864	2	282.208	2.61834	2.86455	83.5247	78.4757	-100.328	-250.897	1.39126	156.536	63.7214	20.226	71.1515	-474.695	32.8106	174.452	-165.759	171.115	-104.268	60.2276	-47.5341	-51.4479	253.935	-105.244	-3.1545	-102.882	191.334	461.615	-401.017	135.475	-16.3099	-365.731	157.464	-42.0017	74.7202	71.8001	-49.0867	138.988
864	3	180.704	2.65663	2.78414	85.9291	79.4268	-100.328	-250.897	1.39132	156.536	63.7211	20.226	71.3039	-476.632	37.6886	185.381	-177.535	168.693	-104.509	60.2481	-47.7086	-51.1545	253.955	-105.424	-2.69613	-102.402	190.836	459.015	-398.562	135.446	-9.68271	-390.731	181.164	-33.1377	69.5602	69.5696	-49.0867	138.988
864	4	285.683	2.6533	2.83132	83.1768	77.6287	-100.436	-252.455	2.76955	157.526	62.8997	19.8619	72.391	-469.315	22.2635	161.264	-152.442	173.956	-104.811	62.3002	-50.2988	-52.7255	255.856	-105.726	-2.57513	-103.929	192.538	459.576	-399.005	135.389	-12.8224	-380.877	171.936	-34.1231	68.7691	70.3947	-49.1212	139.003
864	5	298.549	2.74487	2.81194	82.3122	76.4367	-100.394	-254.211	4.50942	157.473	62.8001	19.9428	72.2605	-469.665	22.5098	158.6	-149.072	173.693	-117.752	69.4126	-66.0147	-52.8885	275.413	-116.553	1.93738	-112.977	200.722	445.689	-385.597	129.182	-12.8519	-380.751	171.91	-34.4833	69.0863	71.1797	-42.4682	135.875
864	6	298.549	2.74487	2.81194	82.3122	76.4367	-100.394	-254.211	4.50942	157.473	62.8001	19.9428	72.2605	-469.665	22.5098	158.6	-149.072	173.693	-117.752	69.4126	-66.0147	-52.8885	275.413	-116.553	1.93738	-112.977	200.722	445.689	-385.597	129.182	-12.8519	-380.751	171.91	-34.4833	69.0863	71.1797	-42.4682	135.875
865	1	286.136	2.74588	2.80335	82.4068	76.4448	-100.956	-251.557	4.48435	164.073	54.8829	21.3677	71.6552	-471.256	26.2756	162.13	-152.471	172.579	-117.273	71.1593	-67.7685	-54.8367	276.952	-116.509	1.93738	-112.977	200.722	445.689	-385.597	129.182	-12.8519	-380.751	171.91	-34.4833	69.0863	71.1797	-42.4682	135.875
865	2	225.86	2.64587	2.87948	82.0184	77.606	-100.008	-247.162	-3.63288	151.762	69.3575	19.5097	70.556	-473.6	29.697	163.485	-153.447	172.803	-118.136	66.8891	-62.9991	-52.7923	275.254	-116.158	-2.04113	-110.512	198.309	469.257	-408.589	130.273	-12.8654	-380.693	172.026	-34.8402	69.5373	70.9976	-42.1637	135.523
865	3	229.289	2.76936	2.77483	83.6275	77.0829	-100.067	-247.784	-3.04794	151.747	69.388	19.4482	71.3932	-473.589	30.0782	168.784	-159.447	171.513	-121.121	66.1215	-62.6392	-49.035	273.901	-117.061	2.76571	-108.354	195.9	443.172	-383.775	129.327	-12.8738	-380.656	172.053	-34.9906	69.7144	70.914	-42.0592	135.452
865	4	314.093	2.76585	2.76968	82.0723	76.8006	-100.067	-247.784	-3.04794	151.747	69.388	19.4482	71.3932	-473.589	30.0782	168.784	-159.447	171.513	-121.335	66.3562	-62.8792	-49.0087	273.988	-117.008	2.59656	-109.294	196.954	444.801	-385.286	129.527	-19.1318	-355.656	149.017	-45.1464	76.4175	72.5759	-42.0592	135.452
865	5	322.835	2.73877	2.7979	86.2289	80.5785	-100.421	-249.616	-1.05935	156.488	64.7449	19.5043	71.4265	-472.479	28.7746	167.502	-158.164	171.629	-116.758	62.1865	-57.7092	-46.5367	267.716	-116.288	-7.78617	-81.4135	169.118	472.842	-412.104	143.792	-11.2142	-382.02	165.209	-23.2298	56.1973	83.9809	-59.1486	144.263
865	6	322.835	2.73877	2.7979	86.2289	80.5785	-100.421	-249.616	-1.05935	156.488	64.7449	19.5043	71.4265	-472.479	28.7746	167.502	-158.164	171.629	-116.758	62.1865	-57.7092	-46.5367	267.716	-116.288	-7.78617	-81.4135	169.118	472.842	-412.104	143.792	-11.2142	-382.02	165.209	-23.2298	56.1973	83.9809	-59.1486	144.263
866	1	258.912	2.75099	2.78909	86.5751	80.7869	-100.956	-251.44	4.28075	163.88	55.1351	21.3002	70.8608	-473.212	33.2915	174.969	-166.007	169.611	-116.301	65.8054	-61.4308	-49.426	270.532	-116.541	-7.78617	-81.4135	169.118	472.842	-412.104	143.792	-11.2142	-382.02	165.209	-23.2298	56.1973	83.9809	-59.1486	144.263
866	2	246.563	2.66712	2.89983	87.1895	82.6346	-99.5781	-249.734	-0.0574051	153.71	66.611	20.5562	70.0561	-475.311	35.3672	174.284	-164.846	170.378	-115.168	63.1389	-58.1402	-50.3679	270.027	-115.556	-12.1413	-71.949	160.556	498.634	-437.286	144.353	-11.1835	-382.178	165.122	-22.5859	55.4719	84.7509	-59.9182	144.347
866	3	184.658	2.66727	2.84829	88.5801	83.0572	-99.5781	-249.734	-0.0574051	153.71	66.611	20.5562	70.1443	-476.271	37.3411	178.786	-169.688	169.482	-115.172	63.1387	-58.1409	-50.3611	270.024	-115.557	-11.6977	-73.1776	161.645	495.862	-434.625	144.308	-6.19358	-407.178	189.031	-9.26703	44.3052	82.5446	-59.9182	144.347
866	4	270.756	2.70476	2.882	90.9082	85.3774	-99.6575	-250.207	0.413092	154.406	65.9606	20.4461	68.5443	-488.043	56.6873	204.06	-195.466	164.827	-113.104	64.8862	-59.9544	-52.4209	270.084	-115.557	-11.2553	-75.574	164.264	495.538	-434.177	143.951	-7.88454	-403.763	185.865	-6.49156	40.6491	82.174	-59.1269	144.142
866	5	256.213	2.69349	2.89185	90.1277	84.0558	-99.6402	-251.578	1.82156	154.855	65.4271	20.5609	68.4437	-488.343	57.3162	204.751	-196.104	164.589	-112.2	63.4288	-57.8744	-52.9836	269.576	-114.87	-5.71167	-93.9535	180.329	472.21	-410.205	138.354	-8.00676	-401.662	184.171	-9.32349	43.6495	82.9202	-56.5442	143.016
866	6	256.213	2.69349	2.89185	90.1277	84.0558	-99.6402	-251.578	1.82156	154.855	65.4271	20.5609	68.4437	-488.343	57.3162	204.751	-196.104	164.589	-112.2	63.4288	-57.8744	-52.9836	269.576	-114.87	-5.71167	-93.9535	180.329	472.21	-410.205	138.354	-8.00676	-401.662	184.171	-9.32349	43.6495	82.9202	-56.5442	143.016
867	1	247.722	2.69083	2.87696	89.7127	83.5961	-100.96	-250.923	3.70602	163.315	55.7355	21.3021	68.4437	-488.343	57.3162	204.751	-196.104	164.589	-110.338	66.0024	-60.1703	-58.8981	273.767	-114.019	-5.71167	-93.9535	180.329	472.21	-410.205	138.354	-8.00676	-401.662	184.171	-9.32349	43.6495	82.9202	-56.5442	143.016
867	2	185.584	2.39898	3.17747	89.8904	83.195	-98.8199	-246.033	-6.80101	146.056	76.1357	18.7192	66.5313	-489.133	59.1229	202.458	-193.028	165.268	-109.544	64.5093	-58.3912	-58.688	272.745	-113.712	-7.81846	-87.8324	174.471	484.549	-422.206	138.768	-8.35015	-420.816	201.343	-21.2231	56.7504	84.2755	-56.2087	142.827
867	3	112.642	2.51599	3.02242	87.6679	79.9871	-98.8222	-246.521	-6.3232	146.093	76.0799	18.7148	69.8964	-483.142	45.7806	192.236	-183.898	168.635	-109.682	63.7311	-57.3796	-57.9152	271.775	-113.504	-3.82405	-90.9117	176.845	459.433	-398.428	138.585	-9.14897	-409.38	190.853	-27.1116	62.4606	84.649	-56.2872	142.846
867	4	142.415	2.53849	2.99424	86.5672	81.5432	-98.9135	-248.105	-4.53158	148.21	73.908	18.8589	69.8533	-483.219	46.0687	192.735	-184.42	168.496	-110.3	63.3861	-56.907	-57.3913	271.481	-113.136	-4.43909	-98.3351	186.098	474.927	-412.763	138.31	-16.2397	-384.573	167.21	-24.4108	55.9608	85.8546	-56.1384	142.779
867	5	143.324	2.53183	3.03723	86.5855	79.341	-98.9582	-249.915	-2.64368	149.141	72.8823	18.9399	69.7867	-483.457	46.5609	193.356	-185.036	168.32	-108.495	61.3173	-53.7394	-58.3076	270.132	-111.89	2.55996	-109.425	194.738	451.431	-389.178	129.201	-12.9186	-401.127	190.713	-34.28	70.2297	70.3087	-40.251	136.987
867	6	143.324	2.53183	3.03723	86.5855	79.341	-98.9582	-249.915	-2.64368	149.141	72.8823	18.9399	69.7867	-483.457	46.5609	193.356	-185.036	168.32	-108.495	61.3173	-53.7394	-58.3076	270.132	-111.89	2.55996	-109.425	194.738	451.431	-389.178	129.201	-12.9186	-401.127	190.713	-34.28	70.2297	70.3087	-40.251	136.987
868	1	166.046	2.57273	2.99648	84.9673	77.8942	-101.035	-249.735	2.10156	161.904	57.4208	21.0153	69.6473	-477.898	37.238	175.41	-166.031	172.014	-108.265	62.0146	-54.4482	-59.1091	270.742	-111.852	2.67418	-109.488	194.802	450.771	-388.541	129.163	-12.9186	-401.127	190.713	-34.28	70.2297	70.3087	-40.251	136.987
868	2	124.678	2.49888	3.10064	85.3566	79.6295	-97.9866	-251.635	-2.51961	140.869	81.4973	18.5097	69.6623	-477.4	36.8949	175.386	-166.108	171.894	-110.439	56.8492	-49.8372	-54.0084	268.12	-113.037	-0.60597	-108.705	193.826	469.799	-407.012	129.949	-12.8764	-401.242	190.332	-31.6825	67.7306	70.3601	-39.3705	136.742
868	3	191.738	2.62023	2.94367	85.589	78.7337	-99.5372	-249.428	-2.84157	146.622	74.9104	18.5669	69.9105	-479.809	41.7396	186.985	-178.605	169.715	-112.146	55.0389	-48.4328	-49.6097	265.236	-113.93	4.02446	-106.742	191.594	443.69	-382.284	129.097	-16.5542	-377.127	168.904	-43.0566	77.2718	74.0178	-42.2689	136.068
868	4	125.921	2.63017	2.93737	87.3604	79.6248	-99.2921	-246.701	-4.74402	149.501	71.9126	19.2708	69.8961	-479.866	41.8688	187.186	-178.815	169.669	-111.361	52.8097	-46.138	-49.3344	264.368	-113.728	3.56007	-103.398	187.692	445.922	-384.128	129.288	-11.2901	-396.555	187.855	-33.2305	70.3512	72.2882	-42.3299	136.089
868	5	130.509	2.63659	2.9073	87.1316	80.5201	-99.3418	-247.715	-3.75681	149.71	71.6813	19.2552	69.8601	-480.073	42.2108	187.517	-179.125	169.571	-110.237	51.6541	-43.8837	-51.6559	265.228	-112.666	-5.01272	-90.464	176.7	471.933	-408.544	140.228	-11.371	-396.172	187.349	-33.0942	70.0557	73.3215	-50.7717	139.054
868	6	130.509	2.63659	2.9073	87.1316	80.5201	-99.3418	-247.715	-3.75681	149.71	71.6813	19.2552	69.8601	-480.073	42.2108	187.517	-179.125	169.571	-110.237	51.6541	-43.8837	-51.6559	265.228	-112.666	-5.01272	-90.464	176.7	471.933	-408.544	140.228	-11.371	-396.172	187.349	-33.0942	70.0557	73.3215	-50.7717	139.054
869	1	231.718	2.72958	2.8251	85.0165	78.3739	-101.034	-249.894	2.33896	162.028	57.2296	21.0817	70.8606	-474.353	29.587	166.958	-157.64	174.406	-110.073	55.3349	-47.7206	-54.099	267.432	-112.648	-3.62646	-93.9276	179.975	463.803	-400.661	139.913	-11.371	-396.172	187.349	-33.0942	70.0557	73.3215	-50.7717	139.054
869	2	188.003	2.56246	2.95511	86.3739	79.0992	-99.9727	-251.176	0.971317	153.979	66.5175	19.9141	69.719	-476.168	32.6224	167.176	-157.272	174.158	-110.079	55.3264	-47.7135	-54.0877	267.427	-112.651	-4.73087	-92.4239	178.563	471.126	-407.799	140.021	-8.45366	-421.172	210.471	-30.1722	69.0239	72.4757	-50.7717	139.054
869	3	196.529	2.69191	2.87408	86.6201	78.5661	-100.093	-252.686	2.55507	155.768	64.7673	19.8183	71.5061	-479.205	38.123	189.045	-181.37	170.681	-105.899	52.7665	-44.2174	-56.9666	266.137	-111.538	-1.56399	-90.5212	176.142	451.204	-388.868	139.795	-11.1193	-393.412	185.418	-41.059	78.7915	72.844	-50.344	138.864
869	4	257.298	2.72088	2.83311	85.2532	78.9824	-100.093	-254.009	4.02567	157.077	63.3764	19.9439	71.4769	-479.312	38.3683	189.4	-181.735	170.59	-109.919	57.6781	-49.9804	-55.6671	268.106	-112.068	-1.3646	-94.8566	181.419	455.575	-392.994	139.551	-18.9311	-368.87	162.286	-41.5861	74.5058	75.329	-51.4485	138.963
869	5	276.858	2.71555	2.83001	89.4048	83.392	-101.492	-257.585	7.38148	161.584	59.226	19.0518	71.4145	-479.413	38.8276	190.255	-182.636	170.359	-106.168	53.9543	-44.8536	-55.1428	263.968	-110.848	-9.38403	-76.7677	164.551	481.511	-418.738	149.03	-12.7695	-390.706	175.419	-19.3394	52.2431	88.0493	-67.0895	145.106
869	6	276.858	2.71555	2.83001	89.4048	83.392	-101.492	-257.585	7.38148	161.584	59.226	19.0518	71.4145	-479.413	38.8276	190.255	-182.636	170.359	-106.168	53.9543	-44.8536	-55.1428	263.968	-110.848	-9.38403	-76.7677	164.551	481.511	-418.738	149.03	-12.7695	-390.706	175.419	-19.3394	52.2431	88.0493	-67.0895	145.106
870	1	284.005	2.76706	2.78321	87.1967	80.9792	-100.946	-252.168	5.20007	164.794	54.0837	21.3919	72.2352	-472.351	28.5053	176.391	-168.361	172.432	-106.211	57.2248	-48.1666	-57.3487	266.273	-111.048	-7.85913	-81.7244	169.337	472.968	-410.618	148.491	-12.7695	-390.706	175.419	-19.3394	52.2431	88.0493	-67.0895	145.106
870	2	266.027	2.66935	2.89822	87.6874	82.6583	-99.9874	-252.8	3.3161	156.24	63.8502	20.4312	71.4797	-473.599	30.3316	175.287	-166.805	172.551	-105.368	56.3159	-46.636	-58.7375	266.43	-110.225	-12.0471	-72.5847	160.944	498.014	-434.885	149.116	-12.7876	-390.601	175.175	-18.9896	51.8364	88.5324	-67.5488	145.144
870	3	258.804	2.80913	2.7886	89.3947	83.2218	-99.9875	-252.8	3.31612	156.24	63.85	20.4312	71.5365	-480.535	42.9301	198.835	-191.805	168.165	-105.411	56.3208	-46.6602	-58.6749	266.415	-110.25	-9.19124	-79.6259	167.018	479.346	-417.043	149.036	-12.8232	-390.391	174.979	-19.1124	51.9444	88.547	-67.5488	145.144
870	4	345.942	2.83738	2.74273	86.9316	82.2841	-99.9875	-252.8	3.31612	156.24	63.85	20.4312	72.4496	-482.278	39.7568	188.968	-181.182	171.451	-107.925	59.031	-50.3638	-58.023	268.4	-111.258	-8.535	-83.2132	170.955	478.785	-416.4	148.419	-18.8918	-365.391	150.736	-26.4477	56.0735	91.1609	-67.5488	145.144
870	5	330.127	2.76201	2.8412	86.1246	80.0358	-100.078	-254.804	5.25483	157.198	62.9326	20.3158	72.3944	-482.404	40.1503	189.549	-181.787	171.272	-104.525	57.6934	-47.4925	-62.1891	268.563	-109.444	-1.78044	-99.0347	184.801	451.16	-388.309	141.282	-18.1674	-368.095	156.41	-32.5448	63.9103	84.8504	-59.0923	142.085
870	6	330.127	2.76201	2.8412	86.1246	80.0358	-100.078	-254.804	5.25483	157.198	62.9326	20.3158	72.3944	-482.404	40.1503	189.549	-181.787	171.272	-104.525	57.6934	-47.4925	-62.1891	268.563	-109.444	-1.78044	-99.0347	184.801	451.16	-388.309	141.282	-18.1674	-368.095	156.41	-32.5448	63.9103	84.8504	-59.0923	142.085
871	1	275.723	2.75692	2.83091	85.7905	79.6079	-100.964	-251.505	4.41475	163.985	54.9872	21.3524	71.9909	-482.519	40.8759	188.43	-180.426	171.036	-103.247	59.2295	-48.4949	-65.645	270.454	-108.654	-1.69169	-99.0167	184.788	450.62	-387.783	141.256	-18.1674	-368.095	156.41	-32.5448	63.9103	84.8504	-59.0923	142.085
871	2	262.562	2.65216	2.92478	85.6486	80.9245	-100.237	-252.499	3.29506	158.037	62.0192	20.4208	70.9381	-483.671	44.3989	191.312	-183.153	169.928	-102.505	58.3493	-46.9455	-66.8569	270.518	-107.891	-5.56339	-96.2557	182.332	475.407	-411.814	141.928	-18.0828	-368.465	156.826	-32.5634	64.0165	84.7125	-58.9663	142.013
871	3	212.388	2.69346	2.83498	85.9586	80.1969	-100.249	-252.492	3.30685	158.096	61.9507	20.4227	72.5483	-478.944	34.1348	179.273	-170.99	173.045	-102.797	58.3872	-47.1471	-66.4528	270.469	-108.09	-5.14007	-96.1201	182.122	472.857	-409.415	141.923	-11.9449	-393.465	180.892	-22.6702	57.2971	82.2909	-58.9663	142.013
871	4	259.964	2.70759	2.85474	84.8731	80.445	-100.507	-253.789	4.71099	160.365	59.7917	20.3018	72.5597	-478.842	33.9617	179.04	-170.75	173.09	-104.827	60.4036	-50.3005	-66.1637	272.489	-108.977	-4.36363	-100.081	186.845	472.478	-408.887	141.504	-19.2485	-369.767	158.397	-24.8289	55.3589	83.9178	-58.4193	141.643
871	5	259.856	2.69198	2.8901	84.142	78.1503	-100.506	-255.142	6.14279	161.117	58.9364	20.4127	72.5726	-478.744	33.7806	178.773	-170.469	173.14	-103.237	59.088	-47.7719	-67.0652	271.263	-107.755	2.20872	-111.74	195.94	449.581	-386.134	133.196	-17.8331	-375.14	168.762	-35.5742	69.2762	73.2394	-45.3435	136.846
871	6	259.856	2.69198	2.8901	84.142	78.1503	-100.506	-255.142	6.14279	161.117	58.9364	20.4127	72.5726	-478.744	33.7806	178.773	-170.469	173.14	-103.237	59.088	-47.7719	-67.0652	271.263	-107.755	2.20872	-111.74	195.94	449.581	-386.134	133.196	-17.8331	-375.14	168.762	-35.5742	69.2762	73.2394	-45.3435	136.846
872	1	231.579	2.68579	2.88675	84.058	77.9246	-100.933	-252.086	5.15393	164.761	54.1141	21.4424	71.9696	-477.463	34.8573	179.756	-171.531	171.798	-102.498	59.654	-48.0302	-68.7151	272.07	-107.377	2.23173	-111.731	195.932	449.447	-386.005	133.187	-17.8331	-375.14	168.762	-35.5742	69.2762	73.2394	-45.3435	136.846
872	2	177.112	2.59946	2.94473	83.6942	79.2635	-98.4178	-251.4	-2.25465	143.622	78.6245	18.6856	71.9499	-477.469	34.8611	179.664	-171.423	171.81	-105.107	57.0819	-46.1603	-63.6586	269.858	-108.53	-2.10803	-109.156	193.574	474.175	-409.895	134.541	-17.8169	-375.206	168.477	-34.1498	67.9396	75.3348	-47.355	136.395
872	3	122.58	2.58647	2.91805	85.5974	80.1187	-98.4544	-251.329	-2.28238	143.745	78.4839	18.6847	71.9223	-477.73	35.3823	180.521	-172.323	171.63	-105.207	57.0871	-46.2156	-63.5098	269.825	-108.594	-2.10607	-109.155	193.573	474.164	-409.884	134.541	-11.7241	-400.206	191.526	-23.5478	60.8451	73.5622	-47.355	136.395
872	4	172.668	2.65127	2.85722	84.5681	80.5663	-98.7166	-253.269	-0.239902	146.515	75.7714	18.7037	71.9313	-477.664	35.264	180.359	-172.156	171.663	-112.743	65.1887	-56.5184	-60.3816	273.148	-109.752	-2.60776	-106.658	191.842	478.758	-414.341	135.022	-20.5461	-375.437	168.886	-22.9661	55.2578	73.6671	-46.9797	136.128
872	5	162.39	2.7837	2.88727	84.9554	79.5208	-98.8034	-254.619	1.07736	147.002	75.2371	18.6871	71.9413	-477.592	35.1297	180.161	-171.948	171.701	-123.075	70.3145	-69.1442	-62.1973	292.567	-120.673	0.544581	-111.211	195.124	468.533	-405.207	130.976	-15.557	-397.033	192.219	-21.8274	58.7427	64.9876	-32.0588	130.914
872	6	162.39	2.7837	2.88727	84.9554	79.5208	-98.8034	-254.619	1.07736	147.002	75.2371	18.6871	71.9413	-477.592	35.1297	180.161	-171.948	171.701	-123.075	70.3145	-69.1442	-62.1973	292.567	-120.673	0.544581	-111.211	195.124	468.533	-405.207	130.976	-15.557	-397.033	192.219	-21.8274	58.7427	64.9876	-32.0588	130.914
873	1	217.81	2.79949	2.88565	87.4111	81.6558	-99.887	-255.526	3.6695	152.176	69.0729	18.7248	70.0444	-486.15	52.8599	203.343	-195.762	166.258	-122.714	72.9738	-71.8738	-63.3544	293.294	-120.798	0.605323	-111.841	195.751	467.729	-404.428	131.012	-15.5102	-397.298	192.465	-21.5754	58.5168	64.9445	-32.0069	130.898
873	2	232.894	2.71467	2.98837	88.0602	83.4727	-97.2894	-259.696	4.34542	141.425	81.2535	17.5196	69.9835	-486.4	53.2956	203.791	-196.201	166.125	-123.579	69.6546	-68.2184	-62.353	292.932	-120.489	-2.76937	-102.981	187.625	493.209	-429.309	130.927	-15.56	-396.996	192.176	-21.7651	58.6806	64.9895	-32.0396	130.908
873	3	214.719	2.80311	2.89084	87.6706	81.8579	-98.1448	-258.851	4.63907	144.236	77.8736	17.5907	70.787	-485.198	50.0595	201.029	-193.619	167.022	-125.036	68.2426	-66.7919	-60.4831	292.044	-120.536	1.15325	-108.825	192.551	468.736	-406.211	130.507	-15.805	-395.327	190.682	-22.6988	59.4886	65.0318	-32.0438	130.913
873	4	253.565	2.79568	2.84753	85.8838	82.3498	-98.1448	-258.851	4.63907	144.236	77.8736	17.5907	70.787	-485.198	50.0595	201.029	-193.619	167.022	-125.995	69.5586	-67.9652	-60.5286	292.322	-120.051	-0.717994	-112.524	198.258	482.736	-419.018	132.321	-23.9787	-370.327	168.752	-27.9448	60.3891	63.82	-32.0438	130.913
873	5	236.039	2.71623	2.85567	88.634	84.0574	-98.5852	-260.788	6.40052	146.45	75.7904	17.3672	70.6905	-484.817	50.2354	202.043	-194.699	166.658	-119.514	62.4214	-58.2813	-57.8475	281.024	-115.544	-3.3251	-101.634	188.307	487.143	-423.323	136.15	-17.6858	-394.174	187.646	-13.2837	48.4273	68.1584	-41.9903	134.376
873	6	236.039	2.71623	2.85567	88.634	84.0574	-98.5852	-260.788	6.40052	146.45	75.7904	17.3672	70.6905	-484.817	50.2354	202.043	-194.699	166.658	-119.514	62.4214	-58.2813	-57.8475	281.024	-115.544	-3.3251	-101.634	188.307	487.143	-423.323	136.15	-17.6858	-394.174	187.646	-13.2837	48.4273	68.1584	-41.9903	134.376
874	1	176.54	2.7781	2.77039	86.7299	81.6158	-101.249	-250.402	2.62743	161.98	57.4017	20.7877	69.9322	-483.966	49.1216	196.42	-188.317	167.326	-117.169	68.946	-64.4312	-62.7127	283.133	-114.883	-1.14894	-111.436	197.602	469.098	-406.02	136.42	-17.7324	-393.91	187.287	-13.6362	48.7205	69.548	-43.34	134.154
874	2	161.389	2.67715	2.87046	86.9536	83.0285	-99.2462	-251.67	-0.0226571	149.522	71.7072	19.3125	69.8881	-484.17	49.4606	196.777	-188.667	167.233	-116.571	67.5441	-62.5591	-63.5036	282.986	-114.152	-4.5758	-102.66	189.54	494.678	-430.716	136.27	-17.7687	-393.668	186.957	-13.5695	48.5702	70.0271	-43.9158	134.215
874	3	142.235	2.792	2.75829	84.9547	80.0135	-99.2185	-252.175	0.440117	149.218	71.9845	19.2958	72.8056	-476.144	33.9938	182.336	-174.753	170.805	-117.292	68.1683	-63.1445	-63.1618	282.927	-114.122	-0.859428	-109.48	195.472	468.775	-406.297	136.459	-18.1702	-390.796	184.325	-15.2115	50.0087	70.2119	-44.043	134.249
874	4	186.614	2.79718	2.72588	83.5513	80.3326	-99.2185	-252.175	0.440117	149.218	71.9845	19.2958	72.8056	-476.144	33.9938	182.336	-174.753	170.805	-118.833	70.4435	-65.5	-63.1526	283.908	-114.083	-1.53607	-114.072	201.404	476.564	-413.687	136.878	-25.6367	-365.796	161.368	-20.895	51.3577	70.98	-44.043	134.249
874	5	193.349	2.95772	2.82251	82.3378	77.6266	-99.1788	-254.603	2.90042	150.404	70.6178	19.4662	72.8109	-476.112	33.9501	182.291	-174.708	170.825	-128.093	77.3717	-78.8135	-64.8312	301.929	-124.601	3.05213	-119.043	203.748	461.037	-400.051	131.443	-22.905	-375.753	177.651	-35.008	70.625	56.3917	-21.3208	125.846
874	6	193.349	2.95772	2.82251	82.3378	77.6266	-99.1788	-254.603	2.90042	150.404	70.6178	19.4662	72.8109	-476.112	33.9501	182.291	-174.708	170.825	-128.093	77.3717	-78.8135	-64.8312	301.929	-124.601	3.05213	-119.043	203.748	461.037	-400.051	131.443	-22.905	-375.753	177.651	-35.008	70.625	56.3917	-21.3208	125.846
875	1	270.028	2.97825	2.81871	85.5448	80.3386	-99.3783	-253.551	2.11296	151.274	69.6799	19.5728	70.1914	-491.377	57.727	206.137	-198.538	161.414	-125.274	81.2005	-82.4997	-64.5896	301.848	-125.402	3.88162	-119.219	203.781	458.405	-398.13	131.345	-22.9332	-375.646	177.715	-35.3277	70.9406	56.278	-21.2789	125.707
875	2	105.67	2.88907	2.87134	85.2161	81.2313	-94.4399	-243.144	-15.3611	130.594	94.3081	18.7384	70.1472	-491.748	58.15	206.328	-198.685	161.362	-129.038	75.6487	-76.5216	-60.2722	299.421	-124.901	0.216178	-115.896	201.037	479.234	-417.746	131.964	-22.9918	-375.429	177.665	-36.253	71.8597	56.4881	-21.6096	125.481
875	3	83.9543	2.99425	2.78747	85.5684	79.8161	-94.4782	-243.731	-14.8001	130.575	94.3243	18.6975	71.4026	-490.127	53.303	202.144	-194.707	162.715	-131.652	74.2904	-75.1957	-57.0781	297.907	-125.13	4.95954	-117.443	202.008	453.952	-393.819	130.838	-23.1774	-374.722	177.163	-36.8089	72.3295	56.4698	-21.6104	125.367
875	4	130.044	2.98588	2.76789	84.2779	80.0215	-94.4782	-243.731	-14.8001	130.575	94.3243	18.6975	71.4026	-490.127	53.303	202.144	-194.707	162.715	-131.736	74.389	-75.2724	-57.1286	297.956	-125.062	4.07102	-118.668	203.828	459.037	-398.453	131.728	-30.9276	-349.722	155.565	-44.5312	75.1689	56.4852	-21.6104	125.367
875	5	82.9404	2.90275	2.77072	86.5542	80.5313	-94.6627	-244.28	-14.4699	133.141	91.9353	18.6528	71.3135	-489.339	53.1161	203.113	-195.764	162.341	-129.998	73.5021	-74.1043	-55.4444	294.926	-124.976	1.14598	-102.356	187.804	459.5	-397.076	137.071	-21.8011	-374.651	171.347	-32.2108	67.5432	64.0758	-31.9877	131.241
875	6	82.9404	2.90275	2.77072	86.5542	80.5313	-94.6627	-244.28	-14.4699	133.141	91.9353	18.6528	71.3135	-489.339	53.1161	203.113	-195.764	162.341	-129.998	73.5021	-74.1043	-55.4444	294.926	-124.976	1.14598	-102.356	187.804	459.5	-397.076	137.071	-21.8011	-374.651	171.347	-32.2108	67.5432	64.0758	-31.9877	131.241
876	1	156.848	2.95003	2.75514	85.3898	78.8804	-100.42	-243.7	-6.69849	154.314	66.9353	19.7615	70.4306	-485.302	49.5264	195.215	-187.206	164.142	-127.165	78.8789	-79.4015	-59.3376	297.042	-125.091	2.59938	-103.598	188.927	451.284	-389.318	136.784	-21.8011	-374.651	171.347	-32.2108	67.5432	64.0758	-31.9877	131.241
876	2	23.2949	2.84238	2.79521	85.4127	80.223	-95.56	-235.283	-21.3184	133.337	91.008	19.422	70.3588	-485.552	50.0125	195.865	-187.863	163.98	-128.923	72.535	-72.6373	-54.988	292.867	-124.294	-1.81252	-99.5534	185.26	473.602	-410.297	138.206	-21.9544	-374.126	170.406	-31.5664	66.6463	65.0028	-33.0196	131.517
876	3	-9.28462	2.85929	2.77657	87.8235	81.7798	-95.5494	-235.046	-21.4212	133.53	90.7781	19.5167	70.3488	-485.875	50.3413	196.011	-188.004	163.954	-129	71.8067	-71.9579	-55.2199	293.193	-124.254	-1.38678	-97.6458	183.517	473.829	-410.005	137.359	-17.5682	-399.088	193.913	-14.996	51.8451	63.373	-32.921	131.458
876	4	9.15524	2.8569	2.76146	86.6403	82.5016	-95.684	-236.155	-20.327	134.778	89.5815	19.4831	70.3068	-485.867	50.5507	196.467	-188.484	163.81	-128.792	71.4495	-71.334	-55.2338	292.681	-123.769	-2.90961	-101.027	189.325	487.091	-422.531	138.693	-25.3912	-374.098	171.676	-20.0625	52.6724	62.2596	-32.8031	131.397
876	5	17.1091	2.96566	2.8072	86.5649	81.828	-95.8866	-236.892	-19.5945	135.284	89.101	19.3502	70.4292	-485.102	49.7772	195.732	-187.774	163.717	-130.495	71.5262	-70.5178	-59.5226	298.557	-124.726	3.95746	-119.796	203.541	465.103	-402.14	129.376	-22.3604	-377.043	174.68	-17.3103	50.1338	61.0568	-23.9119	128.358
876	6	17.1091	2.96566	2.8072	86.5649	81.828	-95.8866	-236.892	-19.5945	135.284	89.101	19.3502	70.4292	-485.102	49.7772	195.732	-187.774	163.717	-130.495	71.5262	-70.5178	-59.5226	298.557	-124.726	3.95746	-119.796	203.541	465.103	-402.14	129.376	-22.3604	-377.043	174.68	-17.3103	50.1338	61.0568	-23.9119	128.358
877	1	131.572	3.05478	2.78343	84.3278	80.0458	-100.128	-244.122	-6.72458	152.779	68.648	19.7103	71.1776	-476.978	35.9466	171.701	-162.774	169.77	-130.147	72.3906	-71.3838	-60.2076	299.063	-124.767	3.95746	-119.796	203.541	465.103	-402.14	129.376	-22.3604	-377.043	174.68	-17.3103	50.1338	61.0568	-23.9119	128.358
877	2	-6.03251	2.77853	2.93169	84.7704	79.6672	-95.8847	-240.875	-14.3015	137.933	85.1268	19.4266	71.1845	-476.664	35.4713	171.103	-162.155	169.866	-127.528	70.9093	-69.7034	-58.3729	294.479	-124.248	2.40399	-117.451	201.328	473.249	-409.877	129.536	-17.3399	-402.613	198.326	-18.6768	55.6531	60.0272	-23.9582	128.374
877	3	16.5084	2.90566	2.81459	84.6558	78.4144	-95.968	-241.723	-13.4717	138.329	84.738	19.3677	71.8413	-478.816	38.1948	180.528	-172.379	168.535	-129.725	67.774	-66.5679	-53.4949	290.886	-124.598	7.343	-116.901	200.253	447.188	-385.259	128.216	-19.9014	-380.513	178.842	-30.7156	66.366	61.8914	-25.832	128.125
877	4	66.7319	2.89777	2.79233	82.9301	78.4967	-95.968	-241.723	-13.4717	138.329	84.738	19.3677	71.8408	-478.828	38.2035	180.529	-172.379	168.537	-129.957	68.041	-66.7857	-53.5697	290.978	-124.428	5.99949	-119.564	203.644	454.914	-392.355	129.626	-27.3935	-355.513	156.963	-38.9121	70.1905	61.7652	-25.832	128.125
877	5	42.0803	2.78597	2.79937	86.6238	80.5101	-96.0867	-242.782	-12.5025	140.883	82.2499	19.4247	71.8487	-478.766	38.0984	180.392	-172.237	168.565	-121.563	56.7683	-53.2691	-49.0056	276.068	-119.346	1.31225	-100.287	184.979	460.513	-396.796	137.188	-19.1642	-380.179	173.276	-24.2025	59.2961	69.0644	-40.1028	135.574
877	6	42.0803	2.78597	2.79937	86.6238	80.5101	-96.0867	-242.782	-12.5025	140.883	82.2499	19.4247	71.8487	-478.766	38.0984	180.392	-172.237	168.565	-121.563	56.7683	-53.2691	-49.0056	276.068	-119.346	1.31225	-100.287	184.979	460.513	-396.796	137.188	-19.1642	-380.179	173.276	-24.2025	59.2961	69.0644	-40.1028	135.574
878	1	207.61	2.799	2.80252	88.7178	82.4181	-100.051	-248.026	-2.41952	155.265	65.5442	19.4086	69.4141	-486.067	54.7961	203.858	-196.265	163.693	-119.092	63.7754	-60.1276	-51.0602	275.816	-119.173	1.36776	-100.626	185.307	459.985	-396.266	137.189	-19.1581	-380.207	173.341	-24.2586	59.3815	68.9328	-39.9594	135.542
878	2	156.569	2.70085	2.89787	88.736	83.758	-97.1952	-247.172	-7.62441	140.753	82.0191	18.4612	69.3216	-486.376	55.3737	204.506	-196.899	163.497	-118.462	61.5185	-57.5217	-51.9254	275.838	-118.554	-2.84805	-94.5764	179.678	485.544	-420.789	137.654	-19.1762	-380.125	173.208	-24.1597	59.2414	69.0875	-40.1348	135.588
878	3	124.679	2.79937	2.79298	88.4671	82.0256	-98.3876	-244.907	-8.37184	144.447	77.6335	18.4994	70.5404	-484.678	50.686	199.93	-192.596	164.868	-119.098	60.5299	-56.4388	-51.7656	276.042	-118.422	1.19074	-97.1504	181.504	461.138	-397.736	137.269	-19.2135	-379.951	173.035	-24.2118	59.2648	69.1323	-40.1751	135.6
878	4	200.326	2.79733	2.78699	86.8404	81.5663	-98.3876	-244.907	-8.37184	144.447	77.6335	18.4994	70.5968	-485.417	50.8307	198.965	-191.484	165.262	-119.329	60.8694	-56.7818	-51.7772	276.194	-118.41	1.14374	-98.027	182.57	462.06	-398.604	137.294	-25.1096	-354.951	150.124	-35.1802	66.8966	70.5473	-40.1751	135.6
878	5	202.552	2.76718	2.79801	89.9493	84.8524	-99.0136	-245.82	-7.5188	147.685	74.6612	18.1713	70.466	-484.894	51.0852	200.456	-193.077	164.754	-116.456	58.302	-53.5958	-50.4839	272.504	-118.01	-5.86829	-80.0793	165.897	481.677	-417.504	145.786	-19.6709	-374.613	158.458	-8.80657	39.6102	87.1407	-57.954	143.212
878	6	202.552	2.76718	2.79801	89.9493	84.8524	-99.0136	-245.82	-7.5188	147.685	74.6612	18.1713	70.466	-484.894	51.0852	200.456	-193.077	164.754	-116.456	58.302	-53.5958	-50.4839	272.504	-118.01	-5.86829	-80.0793	165.897	481.677	-417.504	145.786	-19.6709	-374.613	158.458	-8.80657	39.6102	87.1407	-57.954	143.212
879	1	215.143	2.84218	2.74682	88.1861	82.7964	-101.104	-249.643	1.90201	161.738	57.646	20.9103	70.6881	-481.776	45.3647	191.082	-183.243	167.064	-115.82	64.4839	-59.9405	-52.486	273.879	-118.251	-2.79268	-91.5632	176.811	464.086	-400.509	145.107	-19.6709	-374.613	158.458	-8.80657	39.6102	87.1407	-57.954	143.212
879	2	172.37	2.72046	2.8342	87.9208	83.9131	-98.9208	-247.951	-3.90907	148.554	72.8349	19.6901	70.4234	-482.3	46.3714	191.99	-184.083	166.883	-115.043	63.1568	-58.167	-53.135	273.466	-117.611	-6.93241	-85.5964	171.636	490.25	-425.835	145.416	-19.6028	-375.065	158.734	-7.83975	39.0675	90.6922	-61.1335	142.212
879	3	142.281	2.78281	2.72093	85.1795	79.8463	-98.9208	-247.951	-3.90907	148.554	72.8349	19.6901	72.4114	-477.408	34.7353	178.191	-170.233	170.599	-115.157	63.1522	-58.1882	-52.9455	273.376	-117.656	-5.95523	-86.9203	172.675	483.99	-419.916	145.386	-15.1451	-400.065	182.793	8.09593	24.8094	88.6361	-61.1335	142.212
879	4	188.556	2.73189	2.82199	86.3587	82.0017	-99.0972	-248.269	-3.6045	149.117	72.3355	19.5626	72.4243	-477.169	34.4681	177.925	-169.968	170.605	-110.996	62.3563	-56.1011	-56.177	272.738	-117.312	-5.62349	-89.2128	175.287	481.949	-418.102	145.152	-16.1789	-377.245	161.883	-16.4112	49.18	88.6496	-60.9062	142.08
879	5	153.526	2.72579	2.84983	86.6131	80.3629	-99.1135	-249.79	-2.07412	149.591	71.8006	19.6207	72.4326	-477.109	34.3486	177.727	-169.758	170.64	-109.758	60.7341	-53.6713	-57.3276	272.414	-116.404	0.51698	-102.445	185.845	458.409	-394.329	138.098	-13.1625	-390.84	177.773	-17.8937	53.4134	82.6848	-52.9099	139.076
879	6	153.526	2.72579	2.84983	86.6131	80.3629	-99.1135	-249.79	-2.07412	149.591	71.8006	19.6207	72.4326	-477.109	34.3486	177.727	-169.758	170.64	-109.758	60.7341	-53.6713	-57.3276	272.414	-116.404	0.51698	-102.445	185.845	458.409	-394.329	138.098	-13.1625	-390.84	177.773	-17.8937	53.4134	82.6848	-52.9099	139.076
880	1	205.598	2.80227	2.80611	88.336	81.853	-101.022	-249.747	2.16507	161.928	57.3645	21.0706	70.7947	-484.866	49.8182	197.381	-189.851	166.351	-108.773	64.917	-57.8101	-61.2244	275.486	-116.171	0.51698	-102.445	185.845	458.409	-394.329	138.098	-13.1625	-390.84	177.773	-17.8937	53.4134	82.6848	-52.9099	139.076
880	2	171.758	2.65434	2.89031	89.0542	81.9635	-100.087	-249.191	-0.357001	156.136	64.1264	20.3313	69.8242	-485.631	51.7516	198.367	-190.5	166.138	-108.773	64.917	-57.8101	-61.2243	275.485	-116.171	-0.0192031	-101.979	185.436	461.999	-397.814	138.138	-9.90671	-415.84	200.995	-13.3595	50.9934	81.7419	-52.9099	139.076
880	3	309.096	2.74635	2.85382	85.8235	77.7724	-100.261	-250.363	1.02477	157.838	62.3236	20.2831	74.6451	-477.798	28.9999	172.857	-165.373	174.112	-101.042	64.1363	-55.0986	-63.699	269.384	-114.041	3.99801	-97.2214	180.327	437.666	-374.664	137.464	-11.4289	-391.684	179.226	-28.0046	65.4826	81.8222	-52.5321	138.954
880	4	374.92	2.75439	2.85814	84.2492	77.9148	-100.289	-251.678	2.45699	158.917	61.1634	20.3534	74.6566	-477.546	28.5895	172.243	-164.724	174.202	-100.698	64.1868	-54.5249	-64.3832	269.109	-113.211	3.7769	-101.545	185.681	443.157	-379.829	137.717	-18.2074	-367.525	156.623	-33.0851	66.6471	83.6813	-53.2774	139.052
880	5	379.053	2.69664	2.85319	86.2408	81.1958	-101.748	-256.085	6.75381	161.811	58.4768	19.3332	74.7584	-474.484	25.3834	167.828	-159.966	173.797	-92.202	56.564	-43.1893	-62.9863	257.137	-107.333	-6.04108	-86.9555	174.262	477.042	-414.001	148.416	-16.1432	-377.944	162.993	-20.839	54.6204	90.3571	-66.1296	143.108
880	6	379.053	2.69664	2.85319	86.2408	81.1958	-101.748	-256.085	6.75381	161.811	58.4768	19.3332	74.7584	-474.484	25.3834	167.828	-159.966	173.797	-92.202	56.564	-43.1893	-62.9863	257.137	-107.333	-6.04108	-86.9555	174.262	477.042	-414.001	148.416	-16.1432	-377.944	162.993	-20.839	54.6204	90.3571	-66.1296	143.108
881	1	280.512	2.76914	2.827	86.1164	80.8259	-101.111	-253.137	6.17369	165.075	53.7622	21.3175	74.4147	-475.274	30.3484	176.058	-168.628	171.023	-99.1681	59.6822	-53.2964	-59.2636	264.98	-114.186	-5.36412	-89.7372	177.533	471.907	-409.526	148.293	-16.0594	-378.439	163.909	-21.6192	55.772	90.0678	-65.8138	142.586
881	2	293.302	2.65757	2.92582	86.3541	82.3193	-99.9959	-253.733	4.37598	157.345	62.5728	20.5765	73.6766	-474.962	29.8786	172.814	-164.886	171.724	-97.8887	58.1496	-50.5669	-60.7976	264.506	-112.763	-9.24703	-80.5854	169.367	497.98	-434.771	148.237	-16.0206	-378.633	163.81	-20.9983	55.0895	91.393	-67.0833	142.61
881	3	229.474	2.67158	2.86682	87.7567	82.6741	-99.9968	-253.731	4.37607	157.349	62.5683	20.5767	73.8019	-477.393	33.6242	179.849	-172.308	170.616	-97.8954	58.1513	-50.5715	-60.7859	264.502	-112.767	-8.77554	-81.6876	170.286	494.654	-431.603	148.252	-10.8999	-403.633	187.509	-7.68336	44.1406	89.3432	-67.0833	142.61
881	4	273.604	2.70344	2.9048	90.0283	84.688	-100.09	-254.313	4.9652	158.302	61.673	20.4416	72.3619	-485.945	50.8266	204.702	-198.115	165.109	-97.0271	60.2036	-52.9248	-63.277	266.171	-112.968	-8.55686	-82.9761	171.68	494.245	-431.173	148.063	-11.8056	-402.627	186.684	-4.53284	40.4171	88.5166	-66.1025	142.397
881	5	266.283	2.79569	2.92717	89.0121	83.4028	-100.139	-255.89	6.55234	158.65	61.2063	20.4696	72.112	-486.243	52.2563	206.399	-199.627	164.198	-106.711	61.5154	-62.0069	-63.0181	282.289	-122.583	-3.61599	-99.0701	185.288	472.733	-409.398	142.813	-12.1383	-395.321	181.456	-15.814	52.6794	87.5394	-57.6551	139.421
881	6	266.283	2.79569	2.92717	89.0121	83.4028	-100.139	-255.89	6.55234	158.65	61.2063	20.4696	72.112	-486.243	52.2563	206.399	-199.627	164.198	-106.711	61.5154	-62.0069	-63.0181	282.289	-122.583	-3.61599	-99.0701	185.288	472.733	-409.398	142.813	-12.1383	-395.321	181.456	-15.814	52.6794	87.5394	-57.6551	139.421
882	1	223.327	2.80899	2.90863	88.7191	82.906	-100.964	-251.791	4.76785	164.333	54.599	21.3824	71.7516	-486.355	53.0044	206.182	-199.192	163.915	-106.066	63.1718	-63.6398	-65.216	283.873	-122.422	-3.10326	-100.146	186.315	469.161	-405.986	142.831	-12.1383	-395.321	181.456	-15.814	52.6794	87.5394	-57.6551	139.421
882	2	229.529	2.69706	2.99165	89.0937	84.4594	-100.014	-251.774	2.56725	157.668	62.3071	20.555	70.7771	-487.087	54.7797	206.547	-199.184	163.793	-105.151	61.0642	-60.6875	-65.9668	283.172	-121.295	-6.80069	-90.7422	177.916	495.323	-431.451	142.788	-12.1804	-395.058	181.005	-15.8107	52.5982	89.3929	-59.4375	139.322
882	3	203.983	2.79542	2.89551	87.9504	82.2769	-99.9542	-252.176	2.92683	157.309	62.6332	20.595	73.0532	-486.203	46.8455	196.694	-189.4	167.476	-105.308	60.467	-59.6575	-65.534	282.387	-120.73	-3.21466	-97.2817	183.147	470.865	-408.176	142.71	-12.2501	-394.585	180.524	-16.0195	52.7587	89.595	-59.6321	139.343
882	4	263.168	2.80901	2.83978	86.3697	82.3395	-99.9542	-252.176	2.92683	157.309	62.6332	20.595	73.0532	-486.203	46.8455	196.694	-189.4	167.476	-108.715	65.9879	-65.2845	-64.865	283.785	-120.603	-3.28519	-102.767	190.083	476.513	-413.584	142.504	-19.4763	-369.585	157.096	-20.0725	52.6002	90.7276	-59.6321	139.343
882	5	244.687	2.98104	2.94076	85.4293	79.7036	-99.9442	-254.199	5.06807	158.548	61.2216	20.7465	72.9068	-486.398	47.6893	198.073	-190.798	167.033	-116.831	69.3589	-74.5619	-68.8002	302.732	-130.242	0.688684	-106.402	191.5	461.151	-398.868	137.945	-16.7114	-380.189	173.723	-32.8101	69.292	76.6842	-38.998	132.939
882	6	244.687	2.98104	2.94076	85.4293	79.7036	-99.9442	-254.199	5.06807	158.548	61.2216	20.7465	72.9068	-486.398	47.6893	198.073	-190.798	167.033	-116.831	69.3589	-74.5619	-68.8002	302.732	-130.242	0.688684	-106.402	191.5	461.151	-398.868	137.945	-16.7114	-380.189	173.723	-32.8101	69.292	76.6842	-38.998	132.939
883	1	241.197	2.99808	2.92662	85.1527	79.2385	-100.944	-251.66	4.63388	164.233	54.7009	21.4012	72.9066	-486.398	47.69	198.073	-190.798	167.032	-115.35	72.0093	-77.2725	-72.068	304.789	-130.124	1.14806	-106.896	191.964	458.033	-395.853	137.949	-16.7114	-380.189	173.723	-32.8101	69.292	76.6842	-38.998	132.939
883	2	207.281	2.87277	2.98878	85.2128	80.6848	-99.5784	-250.262	-0.210142	154.471	66.3084	20.0038	71.503	-486.291	49.8245	199.095	-191.536	166.445	-117.266	66.7064	-71.2357	-67.6659	301.388	-129.534	-2.64892	-101.45	187.266	483.441	-420.684	138.339	-16.7273	-380.122	173.929	-33.5624	70.0909	78.0909	-40.4694	132.537
883	3	210.747	2.96694	2.90609	85.1499	79.2254	-99.5957	-250.9	0.404105	154.398	66.3594	19.9935	72.7375	-486.301	44.9695	192.315	-184.479	169.062	-119.356	65.8042	-70.1367	-63.7047	298.466	-129.439	1.71021	-104.301	189.026	458.613	-396.954	137.352	-16.7368	-380.082	173.988	-33.827	70.3788	78.07	-40.4782	132.435
883	4	286.589	2.96622	2.89011	83.6144	79.027	-99.5957	-250.9	0.404105	154.398	66.3594	19.9935	72.7375	-486.301	44.9695	192.315	-184.479	169.062	-120.055	66.9133	-71.1328	-63.8049	298.733	-129.116	1.37277	-105.391	190.542	461.199	-399.389	137.651	-23.4502	-355.082	151.448	-43.0911	75.7255	78.9444	-40.4782	132.435
883	5	237.347	2.91661	2.90347	87.135	81.2215	-99.6528	-251.723	1.35089	156.209	64.5186	20.0738	72.6803	-486.261	45.2553	193.014	-185.224	168.853	-117.162	63.7827	-67.7137	-62.3835	295.335	-129.074	-2.64991	-88.5064	173.764	468.724	-405.918	143.19	-15.4127	-380.373	167.789	-25.215	61.3917	86.8416	-50.5004	137.763
883	6	237.347	2.91661	2.90347	87.135	81.2215	-99.6528	-251.723	1.35089	156.209	64.5186	20.0738	72.6803	-486.261	45.2553	193.014	-185.224	168.853	-117.162	63.7827	-67.7137	-62.3835	295.335	-129.074	-2.64991	-88.5064	173.764	468.724	-405.918	143.19	-15.4127	-380.373	167.789	-25.215	61.3917	86.8416	-50.5004	137.763
884	1	247.73	2.94934	2.88203	86.9077	80.6387	-100.958	-251.301	4.14941	163.774	55.2426	21.3175	72.3685	-485.332	44.7096	191.751	-183.834	168.902	-116.276	65.8442	-69.8612	-64.4187	296.742	-129.115	-1.55581	-90.4793	175.534	461.868	-399.283	143.062	-15.4127	-380.373	167.789	-25.215	61.3917	86.8416	-50.5004	137.763
884	2	239.502	2.84891	2.96825	87.1923	82.2281	-100.041	-251.392	2.05603	157.609	62.5507	20.5144	71.381	-485.762	47.1332	193.765	-185.722	168.165	-115.67	62.8772	-66.5645	-65.4414	296.992	-128.483	-5.61069	-84.1263	169.93	487.673	-424.477	143.554	-15.4015	-380.427	167.883	-25.2333	61.4157	86.7936	-50.4374	137.705
884	3	196.825	2.83723	2.93764	88.4944	82.7598	-100.041	-251.392	2.05616	157.61	62.5499	20.5144	71.5483	-485.597	46.2833	192.593	-184.503	168.554	-115.742	62.8698	-66.5581	-65.2869	296.882	-128.492	-5.46528	-84.3388	170.095	486.806	-423.645	143.527	-10.0682	-405.427	191.184	-12.3785	51.2499	84.8969	-50.4374	137.705
884	4	222.406	2.84915	2.90557	87.7482	84.3382	-100.696	-254.102	4.8174	160.766	59.468	20.2008	71.4828	-485.655	46.6914	193.386	-185.342	168.325	-115.517	61.9616	-65.1297	-65.156	295.925	-127.6	-6.23075	-88.0296	177.531	502.657	-438.87	143.703	-18.5917	-380.78	169.467	-12.6409	46.5664	83.5025	-50.1766	136.954
884	5	184.671	2.8818	2.92849	88.152	83.2786	-100.729	-254.936	5.72035	161.514	58.6635	20.2455	71.4573	-485.659	46.8348	193.677	-185.648	168.231	-116.251	61.0005	-65.2402	-66.9384	300.377	-129.62	-4.19128	-94.709	182.652	492.508	-428.964	141.632	-13.9846	-405.243	193.996	-3.25016	40.0177	79.5542	-44.862	134.789
884	6	184.671	2.8818	2.92849	88.152	83.2786	-100.729	-254.936	5.72035	161.514	58.6635	20.2455	71.4573	-485.659	46.8348	193.677	-185.648	168.231	-116.251	61.0005	-65.2402	-66.9384	300.377	-129.62	-4.19128	-94.709	182.652	492.508	-428.964	141.632	-13.9846	-405.243	193.996	-3.25016	40.0177	79.5542	-44.862	134.789
885	1	157.764	2.88122	2.92191	87.3354	82.463	-100.926	-252.105	5.17964	164.807	54.0621	21.4489	71.5392	-482.489	43.5279	189.339	-181.18	168.468	-115.553	63.2814	-67.5044	-69.2692	302.268	-129.743	-4.19128	-94.709	182.652	492.508	-428.964	141.632	-13.9846	-405.243	193.996	-3.25016	40.0177	79.5542	-44.862	134.789
885	2	82.4792	2.71769	3.08366	88.1466	82.8035	-98.328	-246.886	-6.53853	144.64	77.7666	18.9406	71.1602	-482.855	44.5048	189.967	-181.723	168.309	-115.217	61.0063	-65.1559	-68.2117	300.966	-129.687	-5.50101	-88.5299	176.77	500.572	-436.716	141.825	-13.4987	-419.812	207.379	-9.9977	47.9	79.9397	-44.4437	134.605
885	3	100.414	2.80431	2.98076	86.3183	80.4808	-98.3202	-247.121	-6.31162	144.62	77.7755	18.9449	72.8418	-480.61	34.7385	176.544	-167.735	172.661	-116.748	60.0813	-64.0441	-64.3533	297.742	-129.511	-1.83776	-98.7443	185.567	475.619	-412.725	141.312	-13.7318	-412.599	200.833	-14.3149	52.3011	79.9155	-44.5378	134.616
885	4	254.512	2.86673	2.92972	88.8335	83.5447	-98.9142	-250.156	-3.70291	145.627	77.1716	17.779	71.5347	-500.37	58.824	198.308	-188.782	169.924	-117.964	63.5945	-67.7555	-65.6485	299.581	-129.559	-2.08608	-99.9853	187.331	477.98	-414.94	141.458	-16.6497	-403.772	193.19	-12.437	48.8016	77.8692	-43.334	134.45
885	5	275.06	2.98565	3.06644	88.8573	82.3453	-98.9526	-250.776	-3.09037	145.989	76.7877	17.7905	71.4782	-500.278	59.0736	198.892	-189.379	169.689	-118.433	62.6039	-67.4987	-67.6414	304.741	-132.061	5.02629	-112.786	195.381	454.002	-391.709	132.998	-16.9274	-398.999	190.843	-22.1065	59.4832	73.1359	-28.7931	130.682
885	6	275.06	2.98565	3.06644	88.8573	82.3453	-98.9526	-250.776	-3.09037	145.989	76.7877	17.7905	71.4782	-500.278	59.0736	198.892	-189.379	169.689	-118.433	62.6039	-67.4987	-67.6414	304.741	-132.061	5.02629	-112.786	195.381	454.002	-391.709	132.998	-16.9274	-398.999	190.843	-22.1065	59.4832	73.1359	-28.7931	130.682
886	1	250.136	3.04288	3.02986	86.4356	80.1809	-101.072	-248.889	0.995974	161.035	58.4379	20.86	71.8855	-493.888	47.9584	178.681	-168.043	173.885	-117.646	67.2317	-72.3637	-71.348	307.919	-132.343	5.02629	-112.786	195.381	454.002	-391.709	132.998	-16.9274	-398.999	190.843	-22.1065	59.4832	73.1359	-28.7931	130.682
886	2	221.327	2.88778	3.12526	85.134	80.6002	-100.235	-250.853	0.870499	158.121	62.642	19.6616	71.3133	-487.561	39.9041	167.59	-156.475	175.524	-119.402	64.0711	-68.7963	-69.3165	306.625	-131.883	1.37296	-111.251	194.34	478.152	-415.581	133.984	-16.9082	-399.1	190.784	-21.1312	58.5227	73.2151	-28.7346	130.678
886	3	244.693	2.97917	3.0395	85.822	79.8518	-100.407	-251.681	1.62672	158.263	62.547	19.5221	71.4178	-488.375	40.4697	168.462	-157.341	175.515	-123.463	61.8822	-66.5125	-60.7377	300.251	-131.872	6.29943	-112.455	194.67	452.382	-390.99	132.312	-17.7792	-392.571	184.926	-24.8348	61.8337	73.2972	-28.6537	130.574
886	4	281.7	2.95182	2.99272	83.9524	80.2383	-100.438	-252.243	2.24093	158.816	61.9637	19.5426	71.4228	-488.139	40.1555	167.991	-156.834	175.542	-123.012	61.4394	-65.3872	-61.3628	299.358	-130.589	3.47573	-114.594	198.718	467.619	-404.993	134.966	-25.4102	-367.814	163.765	-30.8566	63.6179	71.2171	-29.3823	130.623
886	5	238.622	2.88264	2.96304	86.4476	81.8069	-100.462	-252.501	2.55048	159.462	61.3059	19.5694	71.4374	-487.835	39.7995	167.704	-156.551	175.581	-119.817	57.0624	-60.2482	-59.7827	294.044	-128.903	1.50575	-106.822	191.379	470.354	-407.165	137.958	-18.7605	-392.056	182.436	-15.5192	51.4794	75.0883	-36.9236	133.967
886	6	238.622	2.88264	2.96304	86.4476	81.8069	-100.462	-252.501	2.55048	159.462	61.3059	19.5694	71.4374	-487.835	39.7995	167.704	-156.551	175.581	-119.817	57.0624	-60.2482	-59.7827	294.044	-128.903	1.50575	-106.822	191.379	470.354	-407.165	137.958	-18.7605	-392.056	182.436	-15.5192	51.4794	75.0883	-36.9236	133.967
887	1	225.566	2.90466	2.94926	86.4636	81.5317	-100.926	-251.874	4.87434	164.507	54.4012	21.4097	70.8508	-487.458	41.7002	171.093	-160.134	174.409	-119.148	60.0308	-63.308	-61.7996	295.554	-129.088	2.14939	-108.373	192.793	465.931	-402.91	137.865	-18.7605	-392.056	182.436	-15.5192	51.4794	75.0883	-36.9236	133.967
887	2	202.921	2.80748	3.03253	86.6254	82.8948	-100.249	-252.319	3.39041	159.968	60.0718	20.4462	70.0382	-486.159	41.7084	170.9	-159.903	174.051	-119.259	57.2667	-60.2297	-61.7797	295.422	-128.581	-1.42466	-100.128	185.514	491.491	-427.833	138.213	-18.7844	-391.905	182.259	-15.5321	51.4668	75.2067	-37.1104	134.002
887	3	219.432	2.89259	2.95007	87.2274	82.151	-100.145	-253.278	4.27037	159.302	60.7081	20.5333	70.0724	-486.448	41.8989	171.035	-160.026	174.064	-123.302	55.3922	-58.5033	-53.9319	290.153	-128.914	2.56891	-105.388	189.617	466.908	-404.382	137.471	-19.2141	-389.083	179.674	-17.195	52.9299	75.3467	-37.1629	134.015
887	4	265.568	2.89466	2.91455	85.2671	81.6402	-100.145	-253.278	4.27037	159.302	60.7081	20.5333	70.0724	-486.448	41.8989	171.035	-160.026	174.064	-125.257	58.3662	-61.2056	-54.1949	291.039	-128.24	1.8317	-107.193	192.355	472.269	-409.443	137.994	-25.3903	-364.083	157.042	-26.901	59.2614	75.374	-37.1629	134.015
887	5	247.047	2.82822	2.87436	86.7159	82.8909	-100.697	-254.559	5.55325	161.733	58.4024	20.21	70.1161	-485.74	41.0453	170.301	-159.293	174.159	-122.311	55.7035	-58.0473	-52.0402	286.813	-128.305	-4.78285	-88.0397	175.371	489.689	-426.032	146.319	-20.2876	-384.172	167.283	-0.700934	33.2869	89.0443	-53.9559	140.171
887	6	247.047	2.82822	2.87436	86.7159	82.8909	-100.697	-254.559	5.55325	161.733	58.4024	20.21	70.1161	-485.74	41.0453	170.301	-159.293	174.159	-122.311	55.7035	-58.0473	-52.0402	286.813	-128.305	-4.78285	-88.0397	175.371	489.689	-426.032	146.319	-20.2876	-384.172	167.283	-0.700934	33.2869	89.0443	-53.9559	140.171
888	1	216.134	2.82774	2.87038	86.5872	82.6768	-100.922	-252.12	5.20474	164.833	54.0278	21.4595	69.642	-485.326	42.6597	172.776	-161.888	173.027	-121.636	58.0175	-60.3304	-54.1257	288.363	-128.367	-4.78285	-88.0397	175.371	489.689	-426.032	146.319	-20.2876	-384.172	167.283	-0.700934	33.2869	89.0443	-53.9559	140.171
888	2	173.542	2.67268	2.98545	87.9157	82.9262	-100.199	-250.238	1.20802	159.079	61.0683	20.3579	68.7314	-485.004	43.8658	174.094	-163.168	172.587	-121.655	57.9719	-60.282	-54.0906	288.344	-128.366	-4.87827	-87.6371	175.006	490.383	-426.713	146.325	-16.4192	-409.172	191.35	-5.04892	40.4356	87.9901	-53.9559	140.171
888	3	191.972	2.76176	2.89713	88.2616	82.2103	-100.789	-251.427	3.80159	163.359	55.9304	20.7752	68.761	-484.964	43.7463	174.017	-163.093	172.615	-123.773	53.936	-56.2667	-47.1992	282.762	-128.617	-1.25739	-91.7969	177.974	466.39	-403.961	146.023	-17.3342	-394.992	179.533	-18.2771	54.0369	89.0607	-55.4518	139.06
888	4	222.054	2.77009	2.85807	86.2875	82.2032	-100.789	-251.427	3.80159	163.359	55.9304	20.7752	68.7589	-484.989	43.7798	174.05	-163.125	172.609	-125.974	56.9595	-59.1707	-47.47	284.252	-128.376	-1.7053	-97.0717	184.854	474.124	-411.467	145.847	-23.4098	-369.992	156.066	-24.1477	56.3828	89.903	-55.4518	139.06
888	5	229.759	2.80611	2.81867	83.8174	80.0884	-100.793	-252.297	4.70584	163.65	55.5571	20.8118	68.7759	-484.712	43.2516	173.018	-161.961	172.717	-133.463	75.2238	-76.1338	-52.4736	295.576	-131.042	3.92888	-120.725	208.231	456.503	-395.924	138.837	-23.2151	-371.151	157.117	-23.5006	55.8051	90.0346	-51.3584	133.925
888	6	229.759	2.80611	2.81867	83.8174	80.0884	-100.793	-252.297	4.70584	163.65	55.5571	20.8118	68.7759	-484.712	43.2516	173.018	-161.961	172.717	-133.463	75.2238	-76.1338	-52.4736	295.576	-131.042	3.92888	-120.725	208.231	456.503	-395.924	138.837	-23.2151	-371.151	157.117	-23.5006	55.8051	90.0346	-51.3584	133.925
889	1	228.504	2.81373	2.81621	84.0229	80.2302	-100.908	-252.168	5.30809	164.966	53.8605	21.5111	68.3659	-485.464	45.1773	176.035	-165.029	172.06	-133.128	76.5267	-77.4981	-52.7372	295.51	-131.138	3.98976	-120.983	208.473	455.84	-395.273	138.859	-23.2151	-371.151	157.117	-23.5006	55.8051	90.0346	-51.3584	133.925
889	2	204.144	2.72201	2.89302	83.9314	81.1927	-100.025	-249.364	-0.146868	157.099	63.3669	20.188	67.3966	-485.854	47.4876	178.607	-167.61	171.406	-134.007	73.0362	-73.6821	-51.7723	294.906	-130.63	0.995093	-116.684	204.823	476.004	-415.001	139.415	-23.2286	-371.177	157.172	-23.773	56.0932	90.0109	-51.2945	133.895
889	3	171.003	2.73351	2.81618	85.1881	81.4776	-100.339	-248.725	-0.0318842	158.739	61.2985	20.3824	67.3966	-485.854	47.4883	178.608	-167.611	171.406	-135.095	72.5654	-73.3166	-50.1653	294.071	-130.762	1.40692	-116.899	204.95	473.584	-412.709	139.337	-17.5158	-396.177	181.291	-11.7769	46.851	87.3986	-51.2945	133.895
889	4	202.062	2.72823	2.83008	84.9477	83.2678	-100.62	-250.766	1.98722	160.339	59.7368	20.2269	67.4171	-485.716	47.254	178.301	-167.296	171.467	-132.715	69.2725	-69.7025	-50.1713	292.114	-130.247	-0.695773	-114.523	205.237	490.524	-428.326	140.625	-24.7966	-371.796	160.106	-15.5708	46.5523	86.0561	-51.1728	133.471
889	5	194.226	2.87019	2.94926	84.1556	80.3686	-100.608	-251.824	3.14572	161.288	58.6839	20.3381	67.4387	-485.575	46.9986	177.951	-166.929	171.539	-135.616	69.7563	-72.112	-53.6263	302.019	-134.339	4.48908	-125.408	211.754	471.701	-410.342	134.016	-20.8092	-388.539	184.151	-29.9164	65.8169	68.2676	-27.8631	126.767
889	6	194.226	2.87019	2.94926	84.1556	80.3686	-100.608	-251.824	3.14572	161.288	58.6839	20.3381	67.4387	-485.575	46.9986	177.951	-166.929	171.539	-135.616	69.7563	-72.112	-53.6263	302.019	-134.339	4.48908	-125.408	211.754	471.701	-410.342	134.016	-20.8092	-388.539	184.151	-29.9164	65.8169	68.2676	-27.8631	126.767
890	1	220.344	2.88487	2.94209	84.9762	81.0289	-100.917	-252.031	5.11205	164.748	54.1142	21.4696	66.4247	-487.599	52.9571	186.785	-176.046	169.273	-135.056	71.2658	-73.6388	-54.482	302.441	-134.447	4.48908	-125.408	211.754	471.701	-410.342	134.016	-20.8092	-388.539	184.151	-29.9164	65.8169	68.2676	-27.8631	126.767
890	2	204.501	2.85557	2.96529	84.3365	80.5699	-100.626	-250.727	3.05438	162.005	57.3048	21.095	66.4313	-486.683	50.7446	182.799	-171.852	170.328	-135.484	70.4166	-72.7276	-53.9204	302.237	-134.433	4.10868	-124.178	210.675	474.902	-413.488	133.979	-20.9836	-388.944	184.719	-31.8657	67.7413	68.333	-27.8631	126.767
890	3	250.35	2.90033	2.90652	83.0969	79.8822	-100.626	-250.727	3.05438	162.005	57.3048	21.095	66.4312	-486.683	50.7452	182.8	-171.853	170.328	-138.671	69.0802	-71.6762	-49.2638	299.671	-134.599	5.59926	-124.874	211.058	466.701	-405.712	133.562	-26.0408	-363.944	162.335	-43.3415	76.2879	69.1486	-27.8631	126.767
890	4	201.239	2.82869	2.89654	85.0278	81.3568	-100.655	-251.707	4.13157	163.001	56.2529	21.1386	66.4408	-486.641	50.6578	182.673	-171.72	170.356	-134.93	66.2616	-68.2252	-48.7011	295.768	-134.059	3.46269	-122.496	210.528	477.211	-414.988	135.878	-21.3208	-387.883	185.213	-30.4776	66.6476	65.1907	-29.0195	126.881
890	5	204.03	2.73954	2.77819	85.949	82.0174	-100.678	-252.716	5.1991	163.905	55.2522	21.2403	66.4691	-486.491	50.4007	182.348	-171.383	170.425	-133.652	66.2829	-67.1248	-45.1232	291.117	-133.879	-3.49776	-96.6108	189.601	494.019	-427.585	145.959	-21.6874	-386.704	184.22	-31.288	67.1956	65.3733	-40.8524	131.717
890	6	204.03	2.73954	2.77819	85.949	82.0174	-100.678	-252.716	5.1991	163.905	55.2522	21.2403	66.4691	-486.491	50.4007	182.348	-171.383	170.425	-133.652	66.2829	-67.1248	-45.1232	291.117	-133.879	-3.49776	-96.6108	189.601	494.019	-427.585	145.959	-21.6874	-386.704	184.22	-31.288	67.1956	65.3733	-40.8524	131.717
891	1	197.252	2.74613	2.77288	85.8842	81.9021	-100.907	-252.171	5.31028	164.968	53.8607	21.5101	66.3428	-486.296	50.4848	182.593	-171.592	170.315	-133.373	66.6982	-67.5092	-45.2526	291.007	-133.873	-3.37177	-97.3196	190.237	492.704	-426.341	146.028	-21.6874	-386.704	184.22	-31.288	67.1956	65.3733	-40.8524	131.717
891	2	192.24	2.73499	2.78186	85.7552	81.8223	-100.734	-250.453	3.0017	162.273	56.929	21.1424	66.3428	-486.296	50.4849	182.593	-171.592	170.315	-133.395	66.4988	-67.2882	-45.1343	290.913	-133.865	-3.574	-96.0432	189.074	494.519	-428.155	146.011	-21.8865	-386.396	184.012	-32.098	67.901	65.437	-40.8524	131.717
891	3	201.163	2.84073	2.68988	86.0531	80.9079	-100.62	-250.794	3.2127	161.285	57.9358	21.1916	66.3473	-486.28	50.448	182.535	-171.532	170.328	-138.648	63.4416	-64.8151	-39.2747	288.625	-134.016	-0.0274308	-101.484	193.012	470.023	-404.867	145.717	-22.673	-382.921	180.947	-33.7008	69.0405	65.5433	-40.8194	131.702
891	4	240.42	2.84276	2.66312	84.6373	81.2365	-100.62	-250.794	3.2127	161.285	57.9358	21.1916	66.3473	-486.28	50.448	182.535	-171.532	170.328	-139.625	64.6112	-65.9522	-39.6922	289.654	-133.924	-0.595289	-104.795	197.458	476.299	-411.09	145.924	-30.0642	-357.921	158.351	-39.3535	70.0314	66.3334	-40.8194	131.702
891	5	260.624	2.75713	2.71127	90.5285	86.3159	-101.708	-252.139	4.44184	165.842	53.8055	20.4548	66.3669	-486.185	50.2663	182.291	-171.281	170.384	-125.258	48.6483	-47.2119	-25.5469	258.559	-127.205	-6.50079	-81.1384	175.528	492.778	-428.483	153.556	-23.5618	-379.222	170.412	-19.4651	50.7333	78.8714	-60.4453	140.328
891	6	260.624	2.75713	2.71127	90.5285	86.3159	-101.708	-252.139	4.44184	165.842	53.8055	20.4548	66.3669	-486.185	50.2663	182.291	-171.281	170.384	-125.258	48.6483	-47.2119	-25.5469	258.559	-127.205	-6.50079	-81.1384	175.528	492.778	-428.483	153.556	-23.5618	-379.222	170.412	-19.4651	50.7333	78.8714	-60.4453	140.328
892	1	239.448	2.76418	2.70784	90.0481	85.8539	-100.891	-252	5.10393	164.773	54.0698	21.5026	66.3662	-486.187	50.2727	182.3	-171.291	170.382	-126.914	53.0549	-51.7095	-27.3216	262.025	-127.915	-6.50079	-81.1384	175.528	492.778	-428.483	153.556	-23.5618	-379.222	170.412	-19.4651	50.7333	78.8714	-60.4453	140.328
892	2	240.888	2.75212	2.71845	90.18	86.0862	-100.733	-250.452	3.00324	162.276	56.9237	21.1439	66.3661	-486.188	50.273	182.301	-171.291	170.381	-126.914	53.0491	-51.7032	-27.318	262.021	-127.915	-7.17387	-77.7128	172.377	497.332	-433.095	153.675	-23.5618	-379.222	170.412	-19.4651	50.7333	78.8714	-60.4453	140.328
892	3	256.896	2.74384	2.68836	91.1513	86.233	-100.733	-250.452	3.00324	162.276	56.9237	21.1439	66.1964	-487.112	52.0343	184.868	-173.949	169.821	-126.972	53.0362	-51.701	-27.2516	262.001	-127.928	-7.11681	-77.8611	172.498	496.9	-432.684	153.679	-18.4863	-404.222	193.699	-6.72464	40.5969	77.1784	-60.4453	140.328
892	4	274.379	2.75681	2.64717	87.5096	83.6066	-100.939	-251.888	4.53418	163.609	55.5319	21.0717	66.1941	-487.121	52.0529	184.894	-173.975	169.814	-128.669	55.0828	-53.7676	-27.8003	263.942	-128.192	-4.90277	-91.0173	187.065	496.948	-432.647	150.719	-24.8308	-396.579	186.188	9.20634	19.9552	79.5255	-60.5252	138.716
892	5	270.11	2.78128	2.65018	88.9632	86.5584	-100.354	-250.464	3.2178	162.625	56.2548	21.7116	66.1915	-487.131	52.0745	184.924	-174.005	169.807	-129.129	54.8088	-53.4866	-27.2098	264.112	-128.589	-5.43373	-96.3167	195.405	496.1	-434.943	147.019	-21.8364	-370.106	160.198	-14.613	43.5231	78.4763	-59.8934	138.797
892	6	270.11	2.78128	2.65018	88.9632	86.5584	-100.354	-250.464	3.2178	162.625	56.2548	21.7116	66.1915	-487.131	52.0745	184.924	-174.005	169.807	-129.129	54.8088	-53.4866	-27.2098	264.112	-128.589	-5.43373	-96.3167	195.405	496.1	-434.943	147.019	-21.8364	-370.106	160.198	-14.613	43.5231	78.4763	-59.8934	138.797
893	1	281.775	2.78004	2.65268	89.1683	86.7994	-100.913	-252.1	5.21624	164.853	53.9893	21.4943	66.1914	-487.131	52.0749	184.925	-174.005	169.807	-128.304	55.0877	-53.6384	-25.6715	261.715	-128.417	-5.43373	-96.3167	195.405	496.1	-434.943	147.019	-21.8364	-370.106	160.198	-14.613	43.5231	78.4763	-59.8934	138.797
893	2	288.636	2.81742	2.62711	87.6344	85.7124	-100.806	-251.323	4.09994	163.449	55.6042	21.2955	67.6296	-481.423	39.7035	166.683	-155.209	174.166	-128.304	55.0877	-53.6384	-25.6715	261.715	-128.417	-5.85569	-93.2778	192.664	500.497	-439.283	146.867	-21.8364	-370.106	160.198	-14.613	43.5231	78.4763	-59.8934	138.797
893	3	309.179	2.86097	2.54177	87.7252	84.4019	-100.806	-251.323	4.09994	163.449	55.6042	21.2955	68.0356	-485.065	43.4206	172.962	-161.902	173.655	-128.304	55.0877	-53.6384	-25.6715	261.715	-128.417	-5.3178	-94.6656	193.705	495.31	-434.44	147.073	-16.8786	-395.106	184.105	-2.02885	33.3591	76.5059	-59.8934	138.797
893	4	325.379	2.84018	2.5337	83.6735	81.0722	-101.47	-252.717	5.29419	164.799	54.492	20.6832	68.0451	-484.704	42.9849	172.508	-161.446	173.697	-132.419	61.7744	-61.0629	-28.4071	267.577	-128.722	-4.30496	-102.233	201.644	493.886	-432.604	146.288	-25.3548	-386.892	176.461	15.5998	10.5745	78.4395	-58.7665	137.207
893	5	216.201	2.90428	2.65606	86.5082	81.9903	-101.47	-252.717	5.29419	164.799	54.492	20.6832	68.0451	-484.704	42.9849	172.508	-161.446	173.697	-127.07	36.7744	-40.6517	-30.6679	271.343	-131.307	-0.348568	-102.138	194.984	474.368	-409.86	142.588	-25.3548	-386.892	176.461	15.5998	10.5745	78.4395	-47.8642	138.51
893	6	216.201	2.90428	2.65606	86.5082	81.9903	-101.47	-252.717	5.29419	164.799	54.492	20.6832	68.0451	-484.704	42.9849	172.508	-161.446	173.697	-127.07	36.7744	-40.6517	-30.6679	271.343	-131.307	-0.348568	-102.138	194.984	474.368	-409.86	142.588	-25.3548	-386.892	176.461	15.5998	10.5745	78.4395	-47.8642	138.51
894	1	199.512	2.91469	2.65157	86.9145	82.2872	-100.902	-252.13	5.26218	164.922	53.9081	21.51	67.6806	-486.521	47.5856	179.627	-168.916	171.894	-127.78	39.0181	-42.8645	-30.9489	272.073	-131.444	-0.348568	-102.138	194.984	474.368	-409.86	142.588	-25.3548	-386.892	176.461	15.5998	10.5745	78.4395	-47.8642	138.51
894	2	227.863	2.86544	2.76438	87.6856	83.5236	-100.692	-255.792	7.35826	162.659	57.1762	20.6442	66.8187	-487.17	50.3933	182.749	-171.959	170.775	-127.576	37.9298	-41.7421	-32.6986	273.861	-131.358	-2.28255	-91.983	185.432	492.251	-427.208	141.689	-25.3875	-386.996	176.525	16.2114	9.86884	80.1009	-49.6297	138.397
894	3	251.118	2.91954	2.63408	85.6656	80.586	-100.692	-255.792	7.35826	162.659	57.1762	20.6442	66.7966	-487.281	50.6095	183.059	-172.279	170.705	-132.328	37.3339	-41.7456	-27.0408	271.522	-131.937	-0.152427	-96.0689	188.558	477.036	-412.65	141.635	-29.3644	-387.993	176.91	37.6356	-15.1312	81.4004	-49.6297	138.397
894	4	261.175	2.91856	2.59619	84.2421	80.4385	-100.734	-256.515	8.12125	163.205	56.5984	20.6495	66.8023	-487.253	50.557	182.987	-172.205	170.721	-139.684	53.3623	-56.5456	-28.1139	275.544	-130.289	-0.0693189	-95.6623	188.333	475.659	-411.515	141.68	-35.7182	-363.244	152.799	30.0127	-10.641	84.0329	-51.3896	137.843
894	5	243.68	2.91307	2.58714	85.8192	80.5182	-100.734	-256.515	8.12125	163.205	56.5984	20.6495	66.8023	-487.253	50.557	182.987	-172.205	170.721	-139.684	53.3623	-56.5456	-28.1139	275.544	-130.289	0.546057	-93.2177	184.728	472.709	-407.929	141.136	-28.389	-388.153	177.799	25.0689	-1.25532	79.7202	-49.643	138.454
894	6	243.68	2.91307	2.58714	85.8192	80.5182	-100.734	-256.515	8.12125	163.205	56.5984	20.6495	66.8023	-487.253	50.557	182.987	-172.205	170.721	-139.684	53.3623	-56.5456	-28.1139	275.544	-130.289	0.546057	-93.2177	184.728	472.709	-407.929	141.136	-28.389	-388.153	177.799	25.0689	-1.25532	79.7202	-49.643	138.454
895	1	201.215	2.91868	2.57062	84.6272	79.3803	-100.938	-252.321	5.43869	165.03	53.8152	21.4595	67.1947	-483.587	44.8731	174.227	-163.164	172.071	-138.79	54.153	-57.2074	-30.0329	276.763	-130.219	0.546057	-93.2177	184.728	472.709	-407.929	141.136	-28.389	-388.153	177.799	25.0689	-1.25532	79.7202	-49.643	138.454
895	2	212.868	2.87586	2.57891	84.5495	79.2318	-100.774	-251.508	4.09936	163.112	55.9705	21.1134	66.8166	-484.88	47.1386	177.271	-166.198	171.552	-138.79	54.1516	-57.206	-30.0333	276.764	-130.219	0.01091	-89.9982	181.629	477.179	-412.317	140.992	-29.1012	-390.56	179.912	29.8145	-6.60763	80.0056	-49.643	138.454
895	3	300.112	2.94833	2.57106	86.5987	80.1867	-100.92	-251.915	4.45044	163.528	55.6393	20.9318	65.7419	-492.213	61.5254	200.273	-190.223	165.922	-138.034	55.8137	-58.7722	-30.5045	276.374	-130.288	2.43641	-91.7119	182.696	461.987	-397.79	140.738	-31.1614	-384.622	174.544	33.2753	-11.399	80.1089	-49.1826	138.18
895	4	368.944	3.03079	2.5218	85.3315	80.8629	-100.92	-251.915	4.45044	163.528	55.6393	20.9318	67.0782	-500.584	60.905	182.33	-170.284	171.664	-138.269	56.1833	-59.1235	-30.5803	276.586	-130.26	2.36421	-94.3559	185.904	464.323	-400.142	140.814	-37.5719	-359.813	149.544	29.0453	-10.5849	82.1061	-49.1826	138.18
895	5	341.416	3.00687	2.66901	88.9318	82.3318	-101.05	-252.966	5.49377	164.165	54.9935	20.8371	67.095	-500.488	60.7433	182.135	-170.083	171.707	-129.307	40.2201	-44.5288	-30.4723	271.317	-130.571	3.50575	-88.5531	178.186	457.628	-392.474	139.955	-30.3557	-384.156	174.7	22.7506	0.343991	76.8809	-44.8287	139.28
895	6	341.416	3.00687	2.66901	88.9318	82.3318	-101.05	-252.966	5.49377	164.165	54.9935	20.8371	67.095	-500.488	60.7433	182.135	-170.083	171.707	-129.307	40.2201	-44.5288	-30.4723	271.317	-130.571	3.50575	-88.5531	178.186	457.628	-392.474	139.955	-30.3557	-384.156	174.7	22.7506	0.343991	76.8809	-44.8287	139.28
896	1	311.477	3.02248	2.66535	88.7349	82.0492	-100.907	-252.177	5.31879	164.977	53.8487	21.5121	67.0888	-500.507	60.7873	182.196	-170.146	171.691	-129.506	42.5414	-46.7945	-30.2422	270.994	-130.648	3.94657	-89.9651	179.584	454.691	-389.578	139.84	-30.3557	-384.156	174.7	22.7506	0.343991	76.8809	-44.8287	139.28
896	2	258.463	2.81991	2.76102	87.9354	81.1334	-100.864	-254.688	6.93436	169.732	50.037	20.6204	66.4619	-494.579	57.4768	184.902	-173.43	170.7	-128.405	41.0016	-45.0696	-31.3855	271.339	-130.509	1.17225	-85.5264	175.878	473.32	-407.9	140.498	-28.0884	-406.143	195.609	34.2666	-10.1112	78.2057	-46.6672	138.846
896	3	380.105	2.84434	2.75638	91.0928	83.9109	-100.841	-254.465	6.63589	169.43	50.3783	20.6062	62.6718	-508.371	81.2036	209.037	-197.587	160.256	-126.87	44.5926	-48.2309	-29.2229	269.41	-130.992	2.38242	-85.5543	175.542	469.326	-404.865	140.411	-28.3748	-405.399	195.034	35.1424	-11.3805	79.0633	-47.6508	138.863
896	4	343.323	2.90543	2.69929	91.3269	86.0805	-100.899	-254.796	6.97909	169.752	50.0541	20.5711	63.6938	-521.536	86.6032	190.896	-177.128	164.567	-126.385	47.5798	-50.7317	-28.4253	267.807	-131.119	2.22391	-91.8367	183.283	474.384	-410.134	140.524	-31.7354	-380.255	170.02	19.1668	3.68383	78.6321	-47.5635	138.667
896	5	384.351	3.02818	2.84617	94.2118	86.9362	-100.941	-255.444	7.71075	170.42	49.3459	20.5942	63.6803	-521.566	86.6773	190.973	-177.205	164.535	-120.535	21.1901	-28.8172	-36.0126	277.429	-134.031	5.81491	-83.9716	170.881	458.9	-392.87	136.532	-32.8707	-380.042	170.029	22.8598	-0.843591	80.4127	-40.4078	139.158
896	6	384.351	3.02818	2.84617	94.2118	86.9362	-100.941	-255.444	7.71075	170.42	49.3459	20.5942	63.6803	-521.566	86.6773	190.973	-177.205	164.535	-120.535	21.1901	-28.8172	-36.0126	277.429	-134.031	5.81491	-83.9716	170.881	458.9	-392.87	136.532	-32.8707	-380.042	170.029	22.8598	-0.843591	80.4127	-40.4078	139.158
897	1	444.292	3.08256	2.83031	91.1725	84.2011	-101.131	-256.143	7.56778	164.861	55.0073	19.9982	67.2505	-511.401	64.8559	168.186	-154.434	172.554	-120.767	25.2615	-32.6924	-35.3894	276.566	-134.085	6.45081	-85.1074	171.961	455.038	-389.103	136.299	-32.9566	-379.178	170.708	21.4737	0.72882	77.9207	-38.428	138.486
897	2	261.121	2.92195	2.89453	88.9429	83.6794	-100.326	-248.944	-2.23283	163.881	58.2791	19.2899	67.6409	-502.141	56.2134	167.938	-154.822	173.922	-121.109	23.8323	-31.2557	-36.8009	278.108	-133.823	1.85542	-84.1696	172.763	480.701	-412.601	137.006	-33.0483	-379.11	170.548	22.2611	-0.168972	79.2927	-39.7342	138.394
897	3	286.97	3.00236	2.79149	89.0802	82.592	-100.326	-250.048	-1.14803	163.87	58.2538	19.3028	67.6401	-502.163	56.1006	167.068	-153.865	173.952	-126.009	22.1095	-29.9449	-30.239	274.69	-134.149	6.15278	-86.726	174.192	455.837	-388.511	135.942	-35.907	-372.151	163.6	28.5782	-8.59806	81.4013	-40.8317	138.292
897	4	306.346	2.99022	2.76029	87.7535	82.691	-100.326	-250.048	-1.14803	163.87	58.2538	19.3028	67.6401	-502.163	56.1006	167.068	-153.865	173.952	-128.029	27.2413	-34.6312	-28.858	273.82	-133.593	5.96635	-88.5553	176.464	457.687	-390.4	136.175	-43.3755	-347.382	138.6	31.7883	-16.3187	84.0399	-40.8317	138.292
897	5	287.048	2.97893	2.80456	88.7097	82.3778	-100.367	-251.154	-0.0189645	164.617	57.4801	19.2895	67.6566	-501.635	55.4767	166.429	-153.206	174.019	-125.909	25.132	-32.3869	-29.6484	273.205	-133.663	6.12779	-88.0753	176.066	455.739	-388.637	136.264	-36.1926	-372.186	161.861	29.7553	-9.74178	79.55	-38.8187	139.098
897	6	287.048	2.97893	2.80456	88.7097	82.3778	-100.367	-251.154	-0.0189645	164.617	57.4801	19.2895	67.6566	-501.635	55.4767	166.429	-153.206	174.019	-125.909	25.132	-32.3869	-29.6484	273.205	-133.663	6.12779	-88.0753	176.066	455.739	-388.637	136.264	-36.1926	-372.186	161.861	29.7553	-9.74178	79.55	-38.8187	139.098
898	1	315.976	2.98535	2.80678	88.1559	81.6984	-100.823	-252.173	5.22106	165.066	53.8204	21.4282	67.2179	-496.298	53.1167	169.754	-157.019	172.988	-124.491	32.8097	-39.4903	-28.0897	270.164	-133.987	6.4586	-88.2858	176.223	453.735	-386.728	136.177	-36.1926	-372.186	161.861	29.7553	-9.74178	79.55	-38.8187	139.098
898	2	232.794	2.89429	2.83331	88.9249	81.8629	-100.54	-248.647	0.482292	163.915	56.0056	20.9206	67.0753	-493.44	51.7841	172.315	-160.019	172.636	-124.507	32.7612	-39.4432	-28.1009	270.183	-133.981	5.1647	-87.6738	175.935	460.947	-393.542	136.55	-28.9567	-397.186	186.26	24.8744	-0.0736007	77.0706	-38.8187	139.098
898	3	251.838	2.93222	2.74992	87.4978	80.0216	-100.591	-249.313	1.18075	164.369	55.5206	20.9038	67.1022	-492.909	51.2073	171.782	-159.484	172.647	-126.151	29.3244	-36.102	-22.9425	265.923	-134.631	6.35419	-86.2331	174.408	452.614	-385.626	136.313	-36.1187	-379.757	170.307	42.5303	-23.1377	79.9602	-40.3877	138.451
898	4	258.709	2.9241	2.70428	86.1392	80.2461	-100.591	-249.313	1.18075	164.369	55.5206	20.9038	67.1022	-492.909	51.2073	171.782	-159.484	172.647	-129.695	37.2312	-43.3535	-21.4097	265.534	-133.725	6.04946	-90.0722	179.095	456.36	-389.422	136.699	-42.4978	-355.034	145.307	39.9638	-24.0079	81.6119	-40.3877	138.451
898	5	248.366	2.91957	2.7498	87.4962	80.3767	-100.621	-250.322	2.24334	165.16	54.6897	20.9179	67.1242	-492.567	50.7588	171.269	-158.956	172.714	-126.544	32.0502	-38.2964	-22.4305	264.734	-133.822	6.14684	-88.6892	177.74	454.447	-387.689	136.831	-35.3827	-379.508	169.05	36.8818	-16.7433	79.6432	-41.2007	138.933
898	6	248.366	2.91957	2.7498	87.4962	80.3767	-100.621	-250.322	2.24334	165.16	54.6897	20.9179	67.1242	-492.567	50.7588	171.269	-158.956	172.714	-126.544	32.0502	-38.2964	-22.4305	264.734	-133.822	6.14684	-88.6892	177.74	454.447	-387.689	136.831	-35.3827	-379.508	169.05	36.8818	-16.7433	79.6432	-41.2007	138.933
899	1	264.733	2.92337	2.75411	87.428	80.215	-100.905	-252.241	5.38048	165.041	53.7905	21.4997	66.9813	-490.504	49.5735	172.216	-160.113	172.471	-125.753	33.8498	-40.0072	-21.734	263.428	-134.023	6.14684	-88.6892	177.74	454.447	-387.689	136.831	-35.3827	-379.508	169.05	36.8818	-16.7433	79.6432	-41.2007	138.933
899	2	199.867	2.8394	2.79182	87.4144	80.1361	-100.557	-247.674	-0.549318	162.846	57.1193	20.9192	66.7016	-488.372	49.4449	176.181	-164.569	171.823	-125.757	33.8348	-39.9923	-21.7385	263.435	-134.021	4.74443	-87.588	177.006	462.109	-394.986	137.247	-32.5809	-390.981	179.556	36.4553	-14.3084	79.3532	-41.2007	138.933
899	3	223.507	2.89327	2.71273	86.9784	79.5176	-100.59	-248.293	0.106144	163.312	56.6254	20.9193	66.7137	-488.275	49.3067	176.022	-164.405	171.841	-128.336	31.1646	-37.6158	-16.913	260.289	-134.412	5.66247	-85.7191	174.996	455.379	-388.601	137.161	-39.3546	-366.048	156.137	43.2721	-25.6858	82.9379	-43.0571	138.426
899	4	215.016	2.88146	2.68529	87.6627	79.1588	-100.59	-248.293	0.106144	163.312	56.6254	20.9193	66.7137	-488.275	49.3067	176.022	-164.405	171.841	-128.835	32.2107	-38.5803	-16.7717	260.333	-134.296	5.63016	-86.2145	175.605	455.851	-389.081	137.201	-32.9108	-390.744	181.137	41.0237	-19.6802	79.4784	-43.0571	138.426
899	5	231.773	2.8957	2.73217	87.5583	79.9565	-100.618	-249.231	1.10574	163.974	55.9159	20.9371	66.7291	-488.14	49.0913	175.727	-164.099	171.889	-127.707	30.4642	-36.7709	-17.5871	260.403	-134.25	5.57543	-84.2005	173.629	454.649	-387.971	137.365	-37.1029	-369.492	157.382	40.8727	-22.0751	82.6717	-42.7055	139.743
899	6	231.773	2.8957	2.73217	87.5583	79.9565	-100.618	-249.231	1.10574	163.974	55.9159	20.9371	66.7291	-488.14	49.0913	175.727	-164.099	171.889	-127.707	30.4642	-36.7709	-17.5871	260.403	-134.25	5.57543	-84.2005	173.629	454.649	-387.971	137.365	-37.1029	-369.492	157.382	40.8727	-22.0751	82.6717	-42.7055	139.743
900	1	237.37	2.90246	2.73585	87.742	80.018	-100.922	-252.313	5.44517	165.062	53.7765	21.4796	66.5381	-486.931	49.1021	177.806	-166.419	171.375	-127.144	31.9686	-38.2147	-17.0413	259.457	-134.425	5.67621	-84.2636	173.667	454.066	-387.413	137.336	-37.1029	-369.492	157.382	40.8727	-22.0751	82.6717	-42.7055	139.743
900	2	215.908	2.87973	2.74183	87.5168	80.0075	-100.723	-249.151	1.50553	163.07	56.3909	21.136	66.4891	-487.009	49.436	178.472	-167.125	171.246	-127.144	31.9609	-38.2071	-17.0443	259.461	-134.424	4.87917	-83.274	172.881	458.167	-391.36	137.6	-37.1029	-369.492	157.382	40.8727	-22.0751	82.6717	-42.7055	139.743
900	3	241.655	2.87585	2.72989	87.0547	80.6332	-100.723	-249.151	1.50553	163.07	56.3909	21.136	66.4879	-487.022	49.4574	178.501	-167.155	171.24	-127.342	31.9235	-38.1903	-16.8365	259.387	-134.438	4.90031	-83.2543	172.857	458.04	-391.238	137.596	-43.5889	-345.023	132.382	43.9506	-28.8713	86.0994	-42.7055	139.743
900	4	203.444	2.85274	2.69937	86.3657	79.7127	-100.765	-250.115	2.49109	163.664	55.7755	21.1182	66.5037	-486.892	49.254	178.232	-166.878	171.285	-131.072	43.0657	-48.0671	-16.9743	259.973	-132.893	4.75234	-89.5985	180.752	462.35	-395.731	138.014	-37.8735	-369.636	158.822	33.1833	-14.5233	81.5181	-44.778	138.817
900	5	230.096	2.85831	2.716	86.3417	80.7426	-100.765	-250.115	2.49109	163.664	55.7755	21.1182	66.5037	-486.892	49.254	178.232	-166.878	171.285	-128.672	36.3203	-42.0355	-17.5674	259.691	-133.09	4.78256	-89.2998	180.371	462.174	-395.51	137.984	-44.5843	-345.673	133.822	37.8297	-23.1445	84.8041	-43.6637	139.364
900	6	230.096	2.85831	2.716	86.3417	80.7426	-100.765	-250.115	2.49109	163.664	55.7755	21.1182	66.5037	-486.892	49.254	178.232	-166.878	171.285	-128.672	36.3203	-42.0355	-17.5674	259.691	-133.09	4.78256	-89.2998	180.371	462.174	-395.51	137.984	-44.5843	-345.673	133.822	37.8297	-23.1445	84.8041	-43.6637	139.364
901	1	227.866	2.86178	2.71893	86.4564	80.8328	-100.916	-252.22	5.35452	164.988	53.8452	21.4967	66.4063	-486.992	49.8596	179.424	-168.139	171.012	-128.401	37.9748	-43.6704	-17.3061	259.249	-133.252	4.78256	-89.2998	180.371	462.174	-395.51	137.984	-44.5843	-345.673	133.822	37.8297	-23.1445	84.8041	-43.6637	139.364
901	2	210.336	2.84443	2.72353	86.2751	80.7888	-100.744	-249.429	1.91465	163.222	56.1313	21.2048	66.4018	-487.003	49.8926	179.483	-168.201	171	-128.402	37.9685	-43.6639	-17.3083	259.252	-133.251	4.20439	-88.1343	179.387	465.182	-398.401	138.149	-44.5843	-345.673	133.822	37.8297	-23.1445	84.8041	-43.6637	139.364
901	3	295.487	2.94142	2.63383	88.456	80.2909	-100.834	-250.984	3.64102	164.087	55.1358	21.2205	65.9667	-490.92	56.3195	188.455	-177.471	169.164	-131.669	35.5349	-41.6023	-14.6685	258.775	-133.405	6.64046	-87.3458	178.177	450.476	-384.166	137.632	-38.9993	-368.615	160.935	35.6193	-18.1546	81.9675	-46.583	137.978
901	4	276.193	2.93519	2.62066	87.9	80.9504	-100.834	-250.984	3.64102	164.087	55.1358	21.2205	65.9667	-490.92	56.3195	188.455	-177.471	169.164	-132.026	36.2476	-42.2609	-14.6191	258.881	-133.338	6.60231	-88.0177	178.982	451.062	-384.773	137.676	-45.7647	-343.828	135.935	37.2318	-23.8022	85.0515	-46.583	137.978
901	5	296.154	2.92126	2.69093	89.2898	80.8585	-100.849	-251.929	4.5916	164.734	54.4764	21.2173	65.9484	-490.956	56.4313	188.631	-177.652	169.116	-129.096	34.5138	-40.2606	-15.2615	257.395	-133.384	6.89191	-83.2255	173.301	448.108	-381.399	137.575	-38.0888	-368.816	156.857	36.1969	-18.1189	81.7417	-43.9662	140.095
901	6	296.154	2.92126	2.69093	89.2898	80.8585	-100.849	-251.929	4.5916	164.734	54.4764	21.2173	65.9484	-490.956	56.4313	188.631	-177.652	169.116	-129.096	34.5138	-40.2606	-15.2615	257.395	-133.384	6.89191	-83.2255	173.301	448.108	-381.399	137.575	-38.0888	-368.816	156.857	36.1969	-18.1189	81.7417	-43.9662	140.095
902	1	270.99	2.92278	2.69031	88.9836	80.5765	-100.905	-252.187	5.33092	164.992	53.8338	21.5136	66.1153	-489.57	54.439	186.377	-175.386	169.593	-128.889	35.2068	-40.9295	-15.2605	257.222	-133.437	6.89191	-83.2255	173.301	448.108	-381.399	137.575	-38.0888	-368.816	156.857	36.1969	-18.1189	81.7417	-43.9662	140.095
902	2	229.46	2.89336	2.70634	87.7692	79.9923	-100.816	-251.433	3.79441	163.105	56.2221	21.0683	66.6852	-486.321	48.5622	178.46	-167.268	171.493	-128.974	35.435	-41.1421	-15.288	257.289	-133.432	5.55616	-83.1213	173.392	456.021	-389.188	138.008	-38.0945	-368.794	157.769	35.9259	-17.724	80.9911	-43.4447	139.865
902	3	249.145	2.88849	2.69372	87.2337	80.5519	-100.824	-251.428	3.80438	163.132	56.1857	21.0717	66.6778	-486.403	48.6919	178.64	-167.454	171.458	-129.086	35.4155	-41.1347	-15.1821	257.262	-133.44	5.56362	-83.113	173.383	455.976	-389.144	138.007	-44.7678	-344.378	132.769	39.6657	-25.3688	84.4951	-43.4447	139.865
902	4	219.502	2.86013	2.67834	86.7029	79.876	-100.861	-252.414	4.79974	163.69	55.6086	21.0516	66.6916	-486.286	48.5087	178.396	-167.203	171.498	-132.025	45.5565	-50.0804	-15.8822	258.184	-132.225	5.48663	-90.0712	181.812	460.181	-393.596	138.287	-38.5284	-369.251	159.127	28.7089	-10.3779	79.748	-44.9636	139.018
902	5	237.431	2.85538	2.67115	86.0093	80.1459	-100.861	-252.414	4.79974	163.69	55.6086	21.0516	66.6916	-486.286	48.5087	178.396	-167.203	171.498	-132.025	45.5565	-50.0804	-15.8822	258.184	-132.225	5.61305	-89.0402	180.486	459.505	-392.763	138.165	-45.5433	-345.465	134.127	34.9361	-20.8628	83.0571	-44.1124	139.385
902	6	237.431	2.85538	2.67115	86.0093	80.1459	-100.861	-252.414	4.79974	163.69	55.6086	21.0516	66.6916	-486.286	48.5087	178.396	-167.203	171.498	-132.025	45.5565	-50.0804	-15.8822	258.184	-132.225	5.61305	-89.0402	180.486	459.505	-392.763	138.165	-45.5433	-345.465	134.127	34.9361	-20.8628	83.0571	-44.1124	139.385
903	1	226.081	2.86515	2.66522	85.952	80.0313	-100.907	-252.163	5.29927	164.956	53.8746	21.5082	66.6813	-486.31	48.5802	178.502	-167.313	171.47	-131.927	46.7059	-51.1742	-16.2838	258.474	-132.259	5.97308	-89.5341	180.95	457.413	-390.734	138.045	-45.5433	-345.465	134.127	34.9361	-20.8628	83.0571	-44.1124	139.385
903	2	218.707	2.83798	2.67769	85.8255	80.2005	-100.784	-251.306	3.69492	163.288	56.0343	21.0288	66.6632	-486.351	48.6943	178.679	-167.496	171.428	-131.928	46.7053	-51.1737	-16.2838	258.475	-132.259	5.04356	-87.833	179.384	463.087	-396.333	138.309	-45.5433	-345.465	134.127	34.9361	-20.8628	83.0571	-44.1124	139.385
903	3	370.191	2.94736	2.63643	89.5752	81.7282	-102.017	-251.612	5.4899	167.144	51.3836	20.9108	64.6469	-496.405	67.6972	204.585	-194.091	164.721	-131.518	48.3979	-52.782	-17.5788	259.077	-132.192	7.5721	-87.1728	178.296	447.855	-381.609	137.779	-40.8254	-364.684	155.448	33.3875	-16.9966	78.9637	-43.7439	139.077
903	4	386.382	2.93644	2.61126	90.4192	81.7189	-102.017	-251.612	5.4899	167.144	51.3836	20.9108	64.6469	-496.405	67.6972	204.585	-194.091	164.721	-131.543	48.442	-52.8227	-17.5786	259.089	-132.188	7.48016	-88.7066	180.091	449.218	-383.022	137.866	-34.0455	-389.146	180.448	29.0704	-8.61692	75.2517	-43.7439	139.077
903	5	423.891	2.96209	2.71437	92.2662	82.831	-102.052	-252.541	6.4893	167.723	50.7318	20.9337	64.4944	-496.334	68.1861	205.548	-195.034	164.301	-129.513	45.8532	-49.9323	-18.5543	258.385	-131.971	8.29408	-69.1829	156.779	440.884	-372.691	136.969	-39.6916	-367.844	156.835	32.5817	-15.7041	77.3853	-39.1814	141.605
903	6	423.891	2.96209	2.71437	92.2662	82.831	-102.052	-252.541	6.4893	167.723	50.7318	20.9337	64.4944	-496.334	68.1861	205.548	-195.034	164.301	-129.513	45.8532	-49.9323	-18.5543	258.385	-131.971	8.29408	-69.1829	156.779	440.884	-372.691	136.969	-39.6916	-367.844	156.835	32.5817	-15.7041	77.3853	-39.1814	141.605
904	1	379.325	2.96431	2.72291	91.4484	82.1114	-100.908	-251.88	4.94929	164.583	54.2951	21.4718	65.2219	-495.194	65.183	200.927	-190.472	165.364	-130.336	46.961	-51.1057	-18.3012	258.704	-132.122	8.51418	-71.1931	158.817	440.59	-372.272	136.644	-39.6916	-367.844	156.835	32.5817	-15.7041	77.3853	-39.1814	141.605
904	2	289.328	2.84473	2.7633	89.7207	82.0901	-100.278	-248.144	-0.804708	159.099	61.0191	20.582	65.2874	-492.56	61.3925	196.451	-185.843	166.766	-130.195	46.419	-50.4552	-19.3676	259.573	-131.944	4.54408	-69.5153	157.349	464.525	-395.657	137.825	-39.6876	-367.848	156.932	32.1952	-15.3565	78.752	-40.6858	141.137
904	3	741.408	2.93131	2.49443	90.9594	83.1554	-103.278	-265.875	17.4184	168.258	51.2601	18.839	65.9959	-491.036	58.017	191.049	-180.295	167.692	-140.828	54.3627	-53.5697	-27.6158	270.257	-129.731	10.3804	-107.96	203.317	445.855	-381.074	128.756	-13.8046	-402.564	211.805	-34.0876	73.4647	42.7316	-31.6596	123.869
904	4	932.93	2.96227	2.44478	90.4556	84.5724	-103.132	-267.187	18.9571	170.063	49.3467	19.1647	65.9593	-491.123	58.2497	191.393	-180.646	167.596	-143.127	59.0286	-58.1987	-20.6486	264.009	-127.86	9.26318	-113.826	209.723	458.251	-393.91	131.537	-27.6126	-376.868	187.693	-25.1647	57.9428	46.6003	-34.3354	123.527
904	5	536.972	3.00646	2.56712	91.3002	84.6717	-103.123	-267.652	19.4006	170.313	49.0816	19.2045	66.0054	-490.727	57.8449	191.012	-180.227	167.605	-141.263	60.9902	-58.6571	-19.6921	261.754	-127.906	19.0565	-132.074	220.955	434.133	-371.657	119.082	-27.7666	-376.22	187.222	-25.6915	58.4699	46.396	-21.0814	118.718
904	6	536.972	3.00646	2.56712	91.3002	84.6717	-103.123	-267.652	19.4006	170.313	49.0816	19.2045	66.0054	-490.727	57.8449	191.012	-180.227	167.605	-141.263	60.9902	-58.6571	-19.6921	261.754	-127.906	19.0565	-132.074	220.955	434.133	-371.657	119.082	-27.7666	-376.22	187.222	-25.6915	58.4699	46.396	-21.0814	118.718
905	1	243.16	3.00628	2.54825	88.3525	82.1463	-102.591	-261.149	12.5828	165.908	53.7331	18.7066	68.3727	-482.173	41.3216	166.936	-155.517	172.572	-141.875	63.8604	-61.3798	-21.1239	263.592	-128.157	19.1977	-132.279	221.245	433.138	-370.7	118.984	-27.7321	-376.34	187.312	-25.5725	58.3687	46.4104	-21.1163	118.733
905	2	132.114	2.95298	2.56538	86.6508	81.319	-100.209	-243.33	-6.80814	154.307	66.6566	18.9394	68.3727	-482.172	41.3202	166.934	-155.515	172.572	-142.352	64.21	-61.672	-21.8535	264.725	-128.216	17.2727	-134.32	224.084	443.175	-381.283	119.446	-27.7321	-376.34	187.312	-25.5725	58.3687	46.4104	-21.1163	118.733
905	3	155.83	3.06819	2.49891	88.2631	81.0467	-101.222	-240.438	-7.86944	157.996	62.1056	19.2703	68.9174	-484.454	43.7379	172.266	-161.416	172	-141.146	62.0797	-59.2054	-23.4756	265.047	-127.67	22.393	-128.075	218.457	417.476	-356.042	117.027	-29.2982	-371.091	183.407	-27.9789	59.6285	48.627	-23.4098	118.296
905	4	218	3.01083	2.50024	86.6003	81.518	-101.292	-241.281	-7.01743	158.614	61.4829	19.2223	68.9341	-483.764	42.9656	171.423	-160.55	172.034	-138.032	61.817	-58.2888	-22.4906	261.153	-127.389	19.5075	-133.237	223.685	430.869	-369.181	120.861	-38.9471	-346.902	163.919	-32.9688	58.5892	47.4481	-24.0203	118.403
905	5	155.447	2.95319	2.54158	88.2931	82.1359	-101.469	-242.285	-5.93687	160.403	59.7058	19.1428	69.0012	-480.716	40.3988	170.841	-160.165	171.75	-135.66	62.7374	-58.9538	-19.2593	256.074	-127.873	20.1186	-132.565	223.043	426.144	-364.884	120.473	-26.9741	-372.569	172.68	-12.1161	41.0498	69.2275	-39.1767	125.168
905	6	155.447	2.95319	2.54158	88.2931	82.1359	-101.469	-242.285	-5.93687	160.403	59.7058	19.1428	69.0012	-480.716	40.3988	170.841	-160.165	171.75	-135.66	62.7374	-58.9538	-19.2593	256.074	-127.873	20.1186	-132.565	223.043	426.144	-364.884	120.473	-26.9741	-372.569	172.68	-12.1161	41.0498	69.2275	-39.1767	125.168
906	1	245.49	3.0247	2.51891	90.2396	83.8665	-101.127	-253.047	6.0355	165.02	53.9227	21.2038	67.8193	-486.432	52.1746	190.521	-180.775	168.119	-136.574	68.3322	-65.0695	-18.5265	255.913	-128.705	20.1361	-132.603	223.082	426.015	-364.753	120.463	-26.9741	-372.569	172.68	-12.1161	41.0498	69.2275	-39.1767	125.168
906	2	209.716	2.89631	2.60856	88.7404	84.275	-100.044	-250.28	0.719917	156.068	64.2122	20.1071	67.1502	-485.963	53.9812	190.848	-181.008	166.04	-136.375	68.6699	-65.3531	-19.7208	256.811	-128.618	15.7944	-136.824	226.69	450.048	-389.281	123.007	-26.963	-372.596	172.778	-12.2289	41.2381	68.9958	-38.9491	125.05
906	3	231.78	3.0144	2.48241	87.1484	81.539	-100.143	-250.396	0.88372	156.41	63.8644	20.1029	67.5516	-485.515	52.3852	188.29	-178.402	166.792	-140.671	62.8372	-59.7053	-25.8356	268.234	-130.998	14.3648	-126.148	215.868	453.568	-392.446	117.007	-12.3743	-397.376	197.553	12.3821	18.704	66.2218	-39.0381	124.846
906	4	248.891	2.99523	2.51094	89.1398	84.3326	-100.207	-250.712	1.22663	156.942	63.3329	20.0773	67.5104	-485.426	52.5369	188.759	-178.897	166.63	-139.704	62.9871	-59.6864	-24.7521	266.235	-130.989	13.852	-127.556	217.573	454.132	-392.8	118.843	-12.6716	-383.161	185.007	-9.58172	42.7294	64.8108	-38.7823	124.707
906	5	322.218	3.33594	2.87482	91.2667	84.9777	-100.171	-252.984	3.3751	157.471	62.6888	20.1591	67.3678	-485.721	53.3988	190.008	-180.099	166.261	-146.262	65.7771	-68.8767	-20.1839	280.779	-144.47	22.114	-134.223	218.313	434.734	-376.536	109.337	-12.7616	-382.66	184.603	-10.0152	43.1071	64.7812	-13.6688	117.917
906	6	322.218	3.33594	2.87482	91.2667	84.9777	-100.171	-252.984	3.3751	157.471	62.6888	20.1591	67.3678	-485.721	53.3988	190.008	-180.099	166.261	-146.262	65.7771	-68.8767	-20.1839	280.779	-144.47	22.114	-134.223	218.313	434.734	-376.536	109.337	-12.7616	-382.66	184.603	-10.0152	43.1071	64.7812	-13.6688	117.917
907	1	234.965	3.38025	2.85391	90.0545	83.7904	-100.948	-251.508	4.43831	164.048	54.9066	21.3794	67.9174	-481.539	44.6349	174.595	-163.815	169.671	-146.192	65.9893	-69.073	-20.2302	280.758	-144.475	22.598	-134.07	218.232	432.009	-373.84	109.093	-12.7616	-382.66	184.603	-10.0152	43.1071	64.7812	-13.6688	117.917
907	2	85.2422	3.33109	2.86626	88.6412	83.5616	-98.6495	-235.801	-14.7899	147.34	73.6493	20.2232	67.9174	-481.539	44.6349	174.595	-163.815	169.671	-147.713	63.1174	-66.1027	-22.3488	284.344	-144.348	20.2693	-133.966	218.149	447.15	-389.178	110.032	-12.7617	-382.66	184.603	-10.0154	43.1073	64.7812	-13.6688	117.917
907	3	69.5928	3.37237	2.83722	90.4381	83.1215	-98.3455	-231.589	-17.6578	145.105	74.8805	21.1125	67.9406	-481.303	44.2212	173.928	-163.119	169.763	-146.811	58.1953	-61.2586	-22.3321	282.351	-143.372	25.8945	-128.044	212.544	420.697	-363.702	106.65	-12.9998	-381.635	183.627	-10.3158	43.2678	64.8941	-13.7415	117.936
907	4	57.4451	3.24355	2.702	89.0597	84.0231	-98.388	-231.815	-17.4368	145.238	74.7512	21.0776	67.9405	-481.193	44.0078	173.361	-162.491	169.791	-144.76	59.5759	-61.4534	-24.514	282.097	-143.275	20.8915	-124.947	208.998	444.305	-380.793	116.745	-28.3886	-362.651	175.403	-14.4023	40.638	54.6848	-13.8333	117.955
907	5	440.971	2.98858	2.41628	88.7162	83.3066	-98.0967	-241.782	-8.29107	150.956	68.6291	21.8913	68.0649	-479.804	41.992	171.073	-160.047	170.236	-141.152	58.979	-59.3559	-17.8506	272.459	-143.04	6.12193	-96.2529	191.811	475.093	-400.946	134.676	-26.8321	-363.937	178.048	-16.4203	44.7198	55.3495	-40.3448	126.161
907	6	440.971	2.98858	2.41628	88.7162	83.3066	-98.0967	-241.782	-8.29107	150.956	68.6291	21.8913	68.0649	-479.804	41.992	171.073	-160.047	170.236	-141.152	58.979	-59.3559	-17.8506	272.459	-143.04	6.12193	-96.2529	191.811	475.093	-400.946	134.676	-26.8321	-363.937	178.048	-16.4203	44.7198	55.3495	-40.3448	126.161
908	1	346.062	3.00119	2.42498	89.7102	83.8241	-101.174	-250.902	3.3565	162.519	56.7685	20.9464	67.3741	-482.728	45.6665	176.722	-165.113	170.55	-139.7	63.7951	-63.6506	-12.4897	265.459	-143.171	6.12193	-96.2529	191.811	475.093	-400.946	134.676	-26.8321	-363.937	178.048	-16.4203	44.7198	55.3495	-40.3448	126.161
908	2	481.088	3.01667	2.37173	89.2447	84.1653	-100.566	-245.546	-2.52853	158.718	61.1635	20.5413	67.2824	-481.806	42.366	171.399	-159.799	172.403	-142.031	62.5989	-61.4842	-13.0008	268.191	-143.135	3.9617	-88.017	185.091	492.347	-419.176	134.872	-26.8321	-363.937	178.048	-16.4203	44.7198	55.3495	-40.3448	126.161
908	3	241.298	3.11067	2.36067	89.0986	82.2631	-98.7503	-225.218	-20.0974	144.381	73.6311	22.8563	67.2924	-481.735	42.0904	170.832	-159.201	172.536	-140.019	59.9355	-59.0044	-12.7823	265.913	-142.331	7.18326	-90.7842	186.013	465.463	-393.762	134.985	-26.8932	-363.765	177.823	-16.1465	44.3294	55.5729	-40.9347	126.286
908	4	511.771	3.10067	2.33121	88.7696	82.7188	-98.7503	-225.218	-20.0974	144.381	73.6311	22.8563	67.2924	-481.735	42.0904	170.832	-159.201	172.536	-140.348	60.8276	-59.8733	-12.6043	265.88	-142.243	7.23835	-91.6364	186.955	465.444	-393.771	135.096	-36.6918	-338.765	157.779	-20.6843	41.6569	55.2807	-40.9347	126.286
908	5	258.357	3.20351	2.40347	86.9536	81.1369	-98.8365	-226.248	-19.121	145.032	72.9844	22.7757	67.3101	-481.232	41.4753	170.222	-158.567	172.611	-149.861	69.1829	-69.8595	-22.8083	288.584	-147.01	11.3598	-99.1579	191.605	448.511	-378.07	131.249	-33.624	-343.663	163.76	-28.6412	54.1989	49.5917	-27.4469	120.449
908	6	258.357	3.20351	2.40347	86.9536	81.1369	-98.8365	-226.248	-19.121	145.032	72.9844	22.7757	67.3101	-481.232	41.4753	170.222	-158.567	172.611	-149.861	69.1829	-69.8595	-22.8083	288.584	-147.01	11.3598	-99.1579	191.605	448.511	-378.07	131.249	-33.624	-343.663	163.76	-28.6412	54.1989	49.5917	-27.4469	120.449
909	1	313.62	3.14958	2.42264	87.0999	82.035	-101.415	-250.313	2.88798	160.142	58.9752	20.467	67.3179	-481.187	41.357	170.023	-158.358	172.658	-153.016	69.3231	-70.8018	-23.8655	291.713	-146.632	10.6715	-103.537	196.044	452.266	-380.963	131.431	-33.4587	-344.041	163.959	-30.0833	55.5642	50.1995	-28.1039	120.588
909	2	298.877	3.10959	2.43289	86.0919	81.7646	-101.015	-247.803	0.0287599	159.327	60.1986	20.4447	67.3708	-478.649	37.7321	166.115	-154.52	173.635	-153.016	69.3231	-70.8018	-23.8655	291.713	-146.632	9.15808	-104.484	197.719	460.807	-389.823	132.06	-33.4795	-343.999	163.931	-30.0929	55.5574	50.1976	-28.1039	120.588
909	3	304.411	3.13185	2.43276	87.2308	80.9949	-101.139	-250.008	2.07458	161.339	58.3219	20.2937	67.6101	-485.069	41.0623	166.103	-154.041	175.443	-151.972	69.0674	-70.3613	-21.1875	287.983	-146.717	10.7214	-102.749	195.535	451.539	-381.001	131.517	-22.4723	-368.52	181.894	-29.5057	63.8985	51.298	-28.1861	120.66
909	4	340.435	3.12353	2.40302	86.2537	81.4286	-101.139	-250.008	2.07458	161.339	58.3219	20.2937	67.6101	-485.069	41.0623	166.103	-154.041	175.443	-152.019	69.1591	-70.448	-21.1888	287.985	-146.673	10.1991	-105.581	199.127	454.591	-383.951	132.833	-32.7464	-343.52	161.818	-34.5354	62.0816	50.3257	-28.1861	120.66
909	5	319.292	3.06203	2.47233	88.2887	82.5203	-101.28	-250.994	3.18262	163.032	56.6193	20.2585	67.6499	-482.53	38.6926	164.753	-152.81	175.321	-148.246	68.4825	-69.3932	-17.7901	281.625	-147.208	10.7416	-103.873	197.055	449.086	-378.692	132.69	-22.9117	-363.205	164.884	-13.4129	41.444	74.9923	-45.9331	128.527
909	6	319.292	3.06203	2.47233	88.2887	82.5203	-101.28	-250.994	3.18262	163.032	56.6193	20.2585	67.6499	-482.53	38.6926	164.753	-152.81	175.321	-148.246	68.4825	-69.3932	-17.7901	281.625	-147.208	10.7416	-103.873	197.055	449.086	-378.692	132.69	-22.9117	-363.205	164.884	-13.4129	41.444	74.9923	-45.9331	128.527
910	1	286.441	3.06907	2.47101	88.5558	82.8652	-100.907	-252.116	5.22926	164.868	53.9733	21.495	67.3312	-483.669	41.5908	169.354	-157.695	174.258	-148.372	70.3535	-71.3062	-18.8839	282.796	-147.406	10.7416	-103.873	197.055	449.086	-378.692	132.69	-22.9117	-363.205	164.884	-13.4129	41.444	74.9923	-45.9331	128.527
910	2	270	3.04489	2.47901	88.8843	83.6137	-100.934	-252.109	4.91446	164.224	54.8377	21.2669	66.7042	-485.136	46.8006	176.703	-165.456	172.026	-148.439	69.6933	-70.6673	-18.014	281.927	-147.355	8.87081	-103.794	197.26	458.884	-388.616	133.763	-22.9117	-363.205	164.884	-13.4129	41.444	74.9923	-45.9331	128.527
910	3	211.345	3.0564	2.4312	88.5783	82.1719	-100.934	-252.109	4.91446	164.224	54.8377	21.2669	66.7042	-485.136	46.8006	176.703	-165.456	172.026	-149.929	69.2333	-70.4501	-17.9533	282.903	-147.18	8.92468	-103.739	197.189	458.575	-388.321	133.743	-17.0016	-388.205	187.694	-2.7099	34.436	73.5597	-45.9331	128.527
910	4	242.988	3.02598	2.45328	87.5342	82.8465	-101.337	-254.342	7.09988	165.823	53.2656	20.9828	66.7453	-484.724	46.2084	176.001	-164.741	172.138	-146.805	67.6543	-68.5752	-15.8969	278.12	-147.019	7.70519	-111.408	207.581	465.35	-394.977	138.055	-29.0332	-364.111	167.801	-6.65156	32.6454	71.306	-45.7487	127.666
910	5	200.575	3.11421	2.55041	89.1208	83.2306	-101.376	-255.391	8.1756	166.432	52.6022	20.9931	66.7614	-484.557	45.9606	175.693	-164.422	172.188	-149.438	67.8299	-70.1058	-20.5165	288.625	-150.255	11.2155	-114.987	208.203	452.916	-382.333	134.134	-21.9781	-388.392	192.322	-7.30162	39.3994	65.0458	-34.3635	123.825
910	6	200.575	3.11421	2.55041	89.1208	83.2306	-101.376	-255.391	8.1756	166.432	52.6022	20.9931	66.7614	-484.557	45.9606	175.693	-164.422	172.188	-149.438	67.8299	-70.1058	-20.5165	288.625	-150.255	11.2155	-114.987	208.203	452.916	-382.333	134.134	-21.9781	-388.392	192.322	-7.30162	39.3994	65.0458	-34.3635	123.825
911	1	194.437	3.11618	2.54733	89.078	83.271	-100.922	-252.202	5.33091	164.954	53.8799	21.4898	66.5558	-485.25	48.0176	178.854	-167.701	171.289	-149.594	69.335	-71.4116	-21.6956	289.973	-150.434	11.2155	-114.987	208.203	452.916	-382.333	134.134	-21.9781	-388.392	192.322	-7.30162	39.3994	65.0458	-34.3635	123.825
911	2	189.939	3.10739	2.54916	88.9602	83.2521	-100.875	-251.072	3.76324	163.065	56.0618	21.1522	66.5557	-485.25	48.0182	178.854	-167.702	171.289	-149.589	69.1405	-71.21	-21.5828	289.864	-150.424	10.8747	-114.351	207.648	455.209	-384.694	134.265	-21.9781	-388.392	192.322	-7.30162	39.3994	65.0458	-34.3635	123.825
911	3	227.717	3.18809	2.51793	89.2599	82.6422	-100.229	-243.179	-3.17257	154.033	64.0299	22.0238	66.584	-485.048	47.6872	178.438	-167.275	171.37	-148.713	66.8009	-68.963	-19.381	286.712	-150.183	13.379	-109.174	201.676	441.338	-371.119	133.08	-26.9908	-363.741	171.05	-19.7079	48.9381	64.9816	-34.3995	123.837
911	4	180.258	3.17717	2.48872	89.5123	82.4651	-100.229	-243.179	-3.17257	154.033	64.0299	22.0238	66.584	-485.048	47.6872	178.438	-167.275	171.37	-148.738	66.8342	-68.9942	-19.3888	286.72	-150.159	12.7403	-110.759	203.762	444.469	-374.21	134.031	-20.5594	-388.741	192.821	-10.7798	44.7701	63.6897	-34.3995	123.837
911	5	214.252	3.4456	2.76128	90.5048	83.345	-100.276	-244.722	-1.60978	155.046	62.9353	22.0551	66.6182	-484.777	47.2468	177.869	-166.679	171.475	-154.455	68.5454	-74.9478	-22.0848	307.673	-162.522	12.6385	-104.363	197.297	443.89	-374.589	135.239	-21.218	-383.862	189.734	-17.7258	52.1829	60.5466	-16.6834	118.991
911	6	214.252	3.4456	2.76128	90.5048	83.345	-100.276	-244.722	-1.60978	155.046	62.9353	22.0551	66.6182	-484.777	47.2468	177.869	-166.679	171.475	-154.455	68.5454	-74.9478	-22.0848	307.673	-162.522	12.6385	-104.363	197.297	443.89	-374.589	135.239	-21.218	-383.862	189.734	-17.7258	52.1829	60.5466	-16.6834	118.991
912	1	234.533	3.43556	2.7551	90.6968	83.6018	-100.945	-250.988	3.79065	163.331	55.6767	21.3104	66.6182	-484.777	47.2468	177.869	-166.679	171.475	-158.771	69.5625	-76.659	-21.9675	310.225	-161.729	12.6385	-104.363	197.297	443.89	-374.589	135.239	-21.218	-383.862	189.734	-17.7258	52.1829	60.5466	-16.6834	118.991
912	2	226.966	3.4233	2.75847	90.3503	83.4497	-100.944	-250.986	3.78725	163.326	55.6832	21.3086	66.5973	-484.216	46.0373	175.765	-164.54	171.921	-158.771	69.5625	-76.659	-21.9675	310.225	-161.729	12.2052	-104.479	197.508	446.92	-377.829	135.488	-21.2642	-383.63	189.599	-18.3115	52.7481	60.5306	-16.6834	118.991
912	3	293.825	3.43629	2.72035	89.3116	82.6989	-100.43	-250.14	3.15279	158.569	59.8515	21.7878	66.6179	-483.983	45.6419	175.147	-163.882	172.005	-158.719	68.2941	-75.4201	-20.5447	308.076	-161.093	12.6799	-101.651	194.464	443.187	-374.153	135.376	-27.355	-359.195	168.826	-27.368	57.9181	60.4342	-17.7232	119.116
912	4	217.684	3.37583	2.67054	90.2099	83.2418	-100.472	-250.792	3.8489	159.12	59.2712	21.7893	66.6414	-483.654	45.2137	174.637	-163.36	172.056	-156.457	66.9203	-73.6586	-19.6955	305.265	-161.176	10.5826	-102.434	197.309	452.866	-382.994	138.568	-22.9095	-383.409	191.386	-18.6631	53.536	56.3704	-17.9926	119.17
912	5	356.301	3.0804	2.41125	89.7652	82.7634	-100.912	-255.124	8.04729	161.528	56.6997	21.6464	66.7682	-481.979	43.1326	172.558	-161.153	172.302	-146.001	53.5857	-58.2673	-12.8432	276.963	-148.625	2.95791	-85.4773	187.799	477.58	-407.601	146.875	-24.8093	-378.766	188.879	-23.579	57.4742	56.4502	-42.8723	126.771
912	6	356.301	3.0804	2.41125	89.7652	82.7634	-100.912	-255.124	8.04729	161.528	56.6997	21.6464	66.7682	-481.979	43.1326	172.558	-161.153	172.302	-146.001	53.5857	-58.2673	-12.8432	276.963	-148.625	2.95791	-85.4773	187.799	477.58	-407.601	146.875	-24.8093	-378.766	188.879	-23.579	57.4742	56.4502	-42.8723	126.771
913	1	294.046	3.07081	2.41032	90.4888	83.7938	-100.895	-250.922	4.10985	166.431	52.6926	21.4186	66.3017	-489.061	51.8981	180.304	-168.248	170.929	-145.606	53.7667	-58.4073	-12.5006	276.201	-148.6	2.03137	-85.1875	188.739	482.612	-413.201	147.532	-25.0632	-377.912	188.087	-23.2946	56.9895	56.5755	-43.6843	126.764
913	2	307.747	3.06659	2.39191	90.6935	83.9819	-100.961	-245.826	-1.5175	164.165	55.7611	20.7353	66.2403	-489.278	52.3942	181.065	-169.06	170.761	-145.21	52.6816	-56.9036	-10.7482	273.93	-148.358	0.954411	-80.762	185.102	489.591	-420.675	148.022	-25.0632	-377.912	188.087	-23.2946	56.9895	56.5755	-43.6843	126.764
913	3	208.861	3.22786	2.3413	90.4233	82.1599	-99.3068	-229.444	-16.443	144.153	74.0507	22.5405	66.2478	-489.257	52.3261	180.932	-168.918	170.789	-144.659	51.577	-55.7461	-11.4084	273.916	-147.988	3.92803	-84.022	185.886	464.158	-396.296	147.936	-25.2922	-377.15	187.309	-23.1944	56.5952	57.2503	-44.6598	126.844
913	4	407.63	3.22831	2.29037	89.1745	82.6591	-99.3068	-229.444	-16.443	144.153	74.0507	22.5405	66.2477	-489.258	52.3264	180.933	-168.919	170.789	-148.459	58.2523	-62.2767	-11.8504	276.818	-147.666	4.47025	-91.9339	194.519	464.983	-397.441	148.149	-36.6079	-352.15	165.216	-23.0093	48.6437	58.2619	-44.6598	126.844
913	5	243.047	3.23099	2.40926	89.3652	80.498	-99.5299	-231.419	-14.5001	145.379	72.8229	22.3816	66.2865	-489.033	51.9446	180.443	-168.415	170.888	-145.054	55.9832	-59.5166	-9.21313	271.469	-147.816	12.1943	-105.244	202.361	437.395	-369.231	139.851	-29.9124	-366.855	180.655	-32.6059	67.0207	48.3025	-28.8819	120.45
913	6	243.047	3.23099	2.40926	89.3652	80.498	-99.5299	-231.419	-14.5001	145.379	72.8229	22.3816	66.2865	-489.033	51.9446	180.443	-168.415	170.888	-145.054	55.9832	-59.5166	-9.21313	271.469	-147.816	12.1943	-105.244	202.361	437.395	-369.231	139.851	-29.9124	-366.855	180.655	-32.6059	67.0207	48.3025	-28.8819	120.45
914	1	311.483	3.23013	2.3856	89.2355	81.6706	-101.563	-251.675	3.68107	161.36	58.0762	20.3273	66.2865	-489.033	51.9447	180.443	-168.415	170.888	-156.511	57.4456	-62.8248	-18.9812	290.024	-146.596	12.1943	-105.244	202.361	437.395	-369.231	139.851	-29.9124	-366.855	180.655	-32.6059	67.0207	48.3025	-28.8819	120.45
914	2	347.399	3.31712	2.3253	86.179	79.7594	-101.322	-249.233	1.51375	162.505	57.1284	20.4928	68.2634	-479.072	33.0917	155.781	-143.415	176.785	-156.511	57.4457	-62.8248	-18.9812	290.024	-146.596	10.6982	-108.606	206.568	445.342	-378.186	140.969	-29.9124	-366.855	180.655	-32.6059	67.0207	48.3025	-28.8819	120.45
914	3	363.733	3.34975	2.36584	87.8716	78.9124	-100.754	-237.765	-8.57449	147.27	70.7253	21.3304	67.9424	-477.781	32.164	153.75	-141.314	176.303	-152.723	57.5831	-62.6045	-18.1544	285.259	-146.631	15.6004	-100.814	197.725	418.707	-351.832	138.405	-30.2008	-366.045	179.844	-30.7778	65.1008	48.4202	-28.8377	120.048
914	4	490.011	3.34291	2.33644	86.8237	79.362	-100.754	-237.765	-8.57449	147.27	70.7253	21.3304	67.9424	-477.781	32.164	153.75	-141.314	176.303	-152.775	57.6644	-62.6801	-18.1809	285.307	-146.613	15.0005	-104.037	201.286	422.568	-355.879	139.246	-39.6913	-341.045	159.666	-35.9446	63.4841	47.8682	-28.8377	120.048
914	5	374.754	3.28643	2.39328	88.8246	81.2866	-100.962	-239.126	-7.15512	148.543	69.4513	21.1954	67.8628	-475.411	30.1361	152.104	-139.793	175.964	-149.026	55.1892	-60.0055	-16.3738	280.444	-146.961	15.2387	-102.958	200.191	420.628	-353.843	139.047	-34.3866	-351.639	156.689	-15.2849	38.8845	72.8565	-47.7343	128.356
914	6	374.754	3.28643	2.39328	88.8246	81.2866	-100.962	-239.126	-7.15512	148.543	69.4513	21.1954	67.8628	-475.411	30.1361	152.104	-139.793	175.964	-149.026	55.1892	-60.0055	-16.3738	280.444	-146.961	15.2387	-102.958	200.191	420.628	-353.843	139.047	-34.3866	-351.639	156.689	-15.2849	38.8845	72.8565	-47.7343	128.356
915	1	319.917	3.19086	2.42804	87.2438	81.8829	-101.051	-249.96	2.39764	161.798	57.441	21.0328	67.8291	-474.707	29.5288	151.362	-139.056	175.809	-150.911	55.7105	-60.7056	-17.7382	282.889	-146.768	12.363	-115.237	212.752	437.823	-370.993	140.702	-34.5014	-351.912	156.826	-14.4324	37.9645	72.9555	-47.6431	128.312
915	2	219.108	3.10924	2.43397	86.8237	81.0241	-101.1	-244.887	-3.95973	156.621	63.6254	19.7765	67.5623	-477.143	33.4523	157.949	-145.981	175.13	-150.911	55.7092	-60.7044	-17.738	282.888	-146.768	10.8178	-112.607	210.327	448.325	-381.879	141.472	-29.9344	-366.287	170.199	-21.5292	48.545	72.4756	-47.6431	128.312
915	3	229.829	3.08609	2.44577	87.7859	80.9757	-101.3	-246.528	-2.35578	157.758	62.516	19.621	67.5375	-476.227	32.5772	157.104	-145.15	175.093	-149.677	54.4748	-59.4043	-16.8977	281.047	-146.763	11.0901	-112.244	209.975	446.407	-380.08	141.342	-23.6765	-389.975	192.467	-14.2785	45.9773	70.8079	-47.637	127.15
915	4	261.881	3.07836	2.42134	86.0273	82.2555	-101.44	-247.667	-1.20506	158.421	61.8368	19.5386	67.5136	-475.271	31.713	156.067	-144.111	174.967	-148.75	53.7663	-58.3618	-17.3057	280.323	-146.296	7.62377	-120.892	221.397	465.386	-400.027	145.327	-34.5131	-365.17	170.737	-13.0517	38.8786	69.5758	-47.6843	126.645
915	5	223.469	3.09338	2.45597	86.7588	81.6131	-101.44	-247.667	-1.20506	158.421	61.8368	19.5386	67.5136	-475.271	31.713	156.067	-144.111	174.967	-148.75	53.7663	-58.3618	-17.3057	280.323	-146.296	10.6892	-128.388	225.958	456.039	-390.44	141.421	-27.2294	-390.17	194.392	-9.93074	41.7675	64.6951	-40.4527	124.245
915	6	223.469	3.09338	2.45597	86.7588	81.6131	-101.44	-247.667	-1.20506	158.421	61.8368	19.5386	67.5136	-475.271	31.713	156.067	-144.111	174.967	-148.75	53.7663	-58.3618	-17.3057	280.323	-146.296	10.6892	-128.388	225.958	456.039	-390.44	141.421	-27.2294	-390.17	194.392	-9.93074	41.7675	64.6951	-40.4527	124.245
916	1	198.106	3.10697	2.4507	87.1377	82.1205	-100.95	-251.702	4.64935	164.168	54.7717	21.3774	67.3538	-477.631	36.2011	163.256	-151.595	173.728	-150.008	58.137	-62.6953	-18.6121	282.499	-146.604	10.6892	-128.388	225.958	456.039	-390.44	141.421	-27.2294	-390.17	194.392	-9.93074	41.7675	64.6951	-40.4527	124.245
916	2	169.884	3.06484	2.5104	87.0061	81.5633	-100.968	-249.006	1.28008	161.336	58.1146	20.7956	67.1531	-479.839	39.3246	167.406	-155.896	173.291	-147.268	56.3856	-60.6978	-16.9352	278.715	-146.732	11.2398	-126.781	224.131	452.953	-387.401	141.183	-29.5706	-378.816	184.912	-22.5682	53.2755	64.9866	-40.1307	124.047
916	3	193.531	3.09962	2.47316	85.7371	81.1333	-100.808	-246.497	-0.984312	158.943	60.2447	21.0333	67.1534	-479.85	39.3328	167.409	-155.899	173.293	-148.459	56.1776	-60.6599	-16.9042	279.503	-146.568	11.5815	-126.477	223.744	451.153	-385.622	141.019	-36.4934	-353.816	163.517	-31.0874	57.1899	65.3157	-40.1307	124.047
916	4	182.426	3.05549	2.47486	86.8385	81.9313	-101.667	-249.066	1.13743	160.949	58.5857	20.2355	67.1696	-478.762	38.1263	166.175	-154.659	173.366	-145.94	55.4196	-59.4259	-15.573	275.783	-146.199	9.49589	-128.654	227.6	460.152	-395.216	143.625	-31.1549	-377.816	184.336	-20.4635	51.5929	62.4315	-39.7093	123.247
916	5	314.903	3.15148	2.68424	85.3769	80.4281	-101.756	-250.629	2.77733	162.484	56.9506	20.2903	67.2454	-474.822	34.8579	165.014	-153.439	172.891	-144.272	55.9073	-59.2181	-12.7279	271.36	-146.292	16.9009	-151.315	241.401	442.024	-380.463	133.692	-33.7926	-365.286	178.017	-38.3872	70.9511	52.3106	-17.0203	115.022
916	6	314.903	3.15148	2.68424	85.3769	80.4281	-101.756	-250.629	2.77733	162.484	56.9506	20.2903	67.2454	-474.822	34.8579	165.014	-153.439	172.891	-144.272	55.9073	-59.2181	-12.7279	271.36	-146.292	16.9009	-151.315	241.401	442.024	-380.463	133.692	-33.7926	-365.286	178.017	-38.3872	70.9511	52.3106	-17.0203	115.022
917	1	186.483	3.17419	2.67074	86.1653	81.1869	-100.904	-251.97	5.06475	164.711	54.1412	21.4906	67.025	-478.414	41.8854	176.13	-164.932	170.701	-145.522	58.4161	-61.6504	-13.5377	273.153	-146.506	16.9009	-151.315	241.401	442.024	-380.463	133.692	-33.7926	-365.286	178.017	-38.3872	70.9511	52.3106	-17.0203	115.022
917	2	129.692	3.1817	2.67361	85.4281	80.7302	-100.338	-242.422	-5.76841	153.101	66.7734	20.5274	67.0248	-478.416	41.8876	176.131	-164.934	170.701	-145.38	58.3107	-61.4834	-13.2227	272.739	-146.53	15.8369	-149.051	239.396	448.886	-388.13	134.503	-33.7926	-365.286	178.017	-38.3872	70.9511	52.3106	-17.0203	115.022
917	3	139.248	3.2154	2.66141	86.0666	80.3449	-99.9182	-237.663	-9.62967	149.08	70.0216	21.2671	67.0397	-478.125	41.504	175.597	-164.382	170.743	-144.261	56.3306	-59.3819	-12.797	270.812	-146.156	20.6369	-144.072	234.116	427.072	-366.696	131.711	-41.9926	-341.258	158.45	-43.4406	69.7613	53.9654	-18.913	114.931
917	4	138.817	3.18998	2.50987	84.9827	81.7641	-99.9985	-238.313	-8.98214	149.334	69.763	21.2004	67.0089	-476.799	40.6881	173.894	-162.632	170.091	-147.601	53.1236	-55.134	-28.4167	284.75	-140.553	14.9026	-148.318	240.136	450.821	-388.935	137.534	-41.0925	-361.015	179.33	-31.6313	61.3476	44.8493	-20.2473	114.949
917	5	288.416	3.18127	2.4804	84.8173	82.6275	-99.9985	-238.313	-8.98214	149.334	69.763	21.2004	67.0089	-476.799	40.6881	173.894	-162.632	170.091	-147.601	53.1236	-55.134	-28.4167	284.75	-140.553	14.9026	-148.318	240.136	450.821	-388.935	137.534	-51.1221	-336.015	159.37	-33.9126	55.0694	46.348	-22.2777	115.793
917	6	288.416	3.18127	2.4804	84.8173	82.6275	-99.9985	-238.313	-8.98214	149.334	69.763	21.2004	67.0089	-476.799	40.6881	173.894	-162.632	170.091	-147.601	53.1236	-55.134	-28.4167	284.75	-140.553	14.9026	-148.318	240.136	450.821	-388.935	137.534	-51.1221	-336.015	159.37	-33.9126	55.0694	46.348	-22.2777	115.793
918	1	376.27	3.21407	2.46671	86.412	84.178	-101.193	-250.691	3.1165	162.068	57.1684	20.9212	66.4233	-486.42	51.7241	184.364	-173.158	169.244	-150.796	55.145	-57.7939	-31.1443	289.694	-140.36	14.9026	-148.318	240.136	450.821	-388.935	137.534	-51.1221	-336.015	159.37	-33.9126	55.0694	46.348	-22.2777	115.793
918	2	396.168	3.03126	2.52049	87.8616	84.3149	-99.98	-245.833	-4.71143	154.203	66.8949	21.4993	60.3285	-492.843	61.6461	197.764	-186.776	161.819	-151.099	44.7326	-46.8046	-41.6659	305.797	-140.298	17.7756	-139.383	231.363	453.055	-391.77	134.701	-50.8086	-336.212	160.648	-38.015	59.1647	47.9586	-24.8614	115.625
918	3	184.408	3.11894	2.46837	87.4886	82.2517	-99.4505	-233.189	-15.6881	148.416	71.5559	22.849	60.3285	-492.843	61.6461	197.764	-186.776	161.819	-151.099	44.7326	-46.8046	-41.6659	305.797	-140.298	19.5326	-138.033	229.933	443.367	-382.332	133.904	-37.1553	-361.212	175.441	-38.4834	71.1335	51.296	-24.8614	115.625
918	4	180.879	3.04188	2.51099	88.3973	82.0538	-99.6473	-235.124	-13.9998	150.773	69.3475	22.6542	60.2513	-489.265	59.108	198.725	-187.818	161.36	-149.665	45.2149	-46.8136	-38.9791	301.989	-140.424	19.6948	-136.834	228.957	439.969	-379.569	134.517	-29.2342	-383.73	193.615	-33.0145	71.6563	51.3441	-25.1956	115.721
918	5	190.79	3.03853	2.51601	89.895	84.2714	-99.7378	-235.678	-13.3889	151.177	68.925	22.601	60.1578	-489.423	59.5989	199.426	-188.545	161.098	-148.669	42.7484	-44.5477	-40.2638	302.423	-140.364	20.0973	-135.972	228.008	437.976	-377.292	133.987	-30.6955	-377.196	178.618	-14.3379	45.2121	74.1114	-43.5375	122.872
918	6	190.79	3.03853	2.51601	89.895	84.2714	-99.7378	-235.678	-13.3889	151.177	68.925	22.601	60.1578	-489.423	59.5989	199.426	-188.545	161.098	-148.669	42.7484	-44.5477	-40.2638	302.423	-140.364	20.0973	-135.972	228.008	437.976	-377.292	133.987	-30.6955	-377.196	178.618	-14.3379	45.2121	74.1114	-43.5375	122.872
919	1	264.515	3.0007	2.55921	89.581	84.6886	-101.625	-253.628	6.07891	163.776	55.5239	20.4957	62.0522	-487.736	53.8495	189.77	-178.75	164.07	-148.673	42.7473	-44.5468	-40.269	302.432	-140.365	19.1629	-135.729	227.953	449.321	-389.32	134.091	-30.6955	-377.196	178.618	-14.3379	45.2121	74.1114	-43.5375	122.872
919	2	234.996	2.99883	2.52943	89.0963	83.0572	-101.251	-249.857	1.13247	159.655	60.4121	20.5319	62.0356	-487.765	53.947	189.94	-178.926	164.027	-148.092	42.7786	-44.4899	-38.8911	300.37	-140.388	19.0549	-135.075	227.196	447.317	-387.408	134.427	-26.7053	-399.861	198.825	1.01393	31.957	73.5832	-43.3799	122.443
919	3	174.35	3.09088	2.47708	89.1094	83.9053	-100.902	-238.876	-8.81042	153.432	65.894	21.4081	62.126	-487.972	53.7424	189.367	-178.333	164.284	-148.628	42.5641	-44.3985	-39.1107	301.039	-140.373	19.5774	-134.562	226.689	444.419	-384.565	134.164	-30.4689	-374.861	176.202	-9.65233	40.7716	74.075	-43.3799	122.443
919	4	219.057	3.04872	2.48556	89.4731	85.0828	-101.042	-240.877	-6.72365	155.689	63.63	21.3899	62.0602	-488.077	54.1268	190.042	-179.031	164.106	-145.46	39.5413	-41.0226	-36.8089	296.478	-140.384	18.3793	-132.218	225.253	448.553	-388.218	135.898	-37.4481	-352.125	157.049	-17.91	44.999	72.6688	-43.2613	122.393
919	5	282.412	3.2415	2.67221	87.4853	82.7517	-100.881	-243.087	-4.51517	157.354	61.7595	21.665	62.0023	-488.206	54.4663	190.598	-179.589	163.974	-155.544	53.8343	-59.32	-33.588	309.368	-148.65	20.8029	-135.882	226.559	444.864	-386.736	133.285	-35.4366	-357.822	169.356	-35.2303	66.637	58.9572	-19.8442	114.027
919	6	282.412	3.2415	2.67221	87.4853	82.7517	-100.881	-243.087	-4.51517	157.354	61.7595	21.665	62.0023	-488.206	54.4663	190.598	-179.589	163.974	-155.544	53.8343	-59.32	-33.588	309.368	-148.65	20.8029	-135.882	226.559	444.864	-386.736	133.285	-35.4366	-357.822	169.356	-35.2303	66.637	58.9572	-19.8442	114.027
920	1	242.867	3.2507	2.67055	85.633	81.3884	-101.54	-250.749	2.79291	161.486	57.8492	20.0607	64.8499	-482.386	38.8231	166.634	-154.963	170.361	-155.522	54.567	-60.0095	-33.1939	308.877	-148.717	20.8483	-136.157	226.814	444.2	-386.081	133.303	-35.4749	-357.71	169.213	-34.94	66.3209	58.8826	-19.6868	114.045
920	2	39.723	3.2907	2.668	84.5461	80.8872	-98.5782	-232.253	-20.7843	141.256	81.3966	21.076	64.8561	-482.304	38.6478	166.355	-154.668	170.418	-155.758	56.769	-62.2871	-28.875	303.122	-148.712	18.5042	-138.935	229.444	444.504	-385.662	135.475	-37.5884	-352.066	164.155	-35.1906	64.8209	59.6395	-20.3069	114.234
920	3	25.5704	3.31112	2.633	85.3309	80.6013	-98.5782	-232.253	-20.7843	141.256	81.3966	21.076	64.8561	-482.304	38.6479	166.355	-154.668	170.418	-157.46	56.1849	-62.0342	-29.4124	304.785	-148.32	18.5833	-138.865	229.37	444.122	-385.286	135.426	-28.9018	-377.066	184.833	-29.7364	65.9261	59.1701	-20.3069	114.234
920	4	31.4859	3.1592	2.49499	84.7104	81.623	-98.6335	-232.603	-20.4515	141.432	81.2332	21.0259	64.8119	-480.644	37.9202	166.397	-154.775	169.685	-153.701	55.8723	-60.1583	-31.4697	303.107	-148.184	12.6357	-132.56	228.073	467.736	-404.286	141.868	-39.3166	-362.681	178.694	-28.1314	59.6824	47.1793	-20.5471	114.278
920	5	88.6603	3.15258	2.47197	84.5631	82.5588	-98.6335	-232.603	-20.4515	141.432	81.2332	21.0259	64.8119	-480.644	37.9202	166.397	-154.775	169.685	-153.701	55.8723	-60.1583	-31.4697	303.107	-148.184	12.6357	-132.56	228.073	467.736	-404.286	141.868	-48.5254	-337.681	157.062	-29.3982	52.5977	51.2669	-24.2657	115.751
920	6	88.6603	3.15258	2.47197	84.5631	82.5588	-98.6335	-232.603	-20.4515	141.432	81.2332	21.0259	64.8119	-480.644	37.9202	166.397	-154.775	169.685	-153.701	55.8723	-60.1583	-31.4697	303.107	-148.184	12.6357	-132.56	228.073	467.736	-404.286	141.868	-48.5254	-337.681	157.062	-29.3982	52.5977	51.2669	-24.2657	115.751
921	1	268.517	3.14038	2.50604	86.6062	84.0754	-101.756	-252.979	4.64573	162.155	57.7277	19.926	64.6988	-484.728	46.1959	178.27	-167.025	167.619	-154.031	57.8627	-61.7288	-34.1305	306.536	-148.225	14.0437	-131.556	227.035	464.468	-401.445	141.174	-48.078	-339.279	158.126	-27.9859	51.3772	51.5945	-24.7207	115.843
921	2	98.0118	3.23861	2.47975	83.6292	82.0306	-98.9465	-232.896	-20.3543	140.714	82.3228	20.5645	66.6325	-478.92	34.2826	160.69	-148.782	173.302	-155.546	66.1268	-70.0985	-26.6948	296.442	-148.848	12.7423	-134.7	230.332	463.972	-400.837	142.261	-48.078	-339.279	158.126	-27.9859	51.3772	51.5945	-24.7207	115.843
921	3	153.047	3.22711	2.4626	84.8373	81.1349	-99.5225	-237.476	-16.2443	143.956	79.4726	19.8318	66.9035	-488.008	37.7831	157.904	-144.979	176.866	-154.319	64.6662	-68.5241	-22.2383	290.079	-148.327	14.7308	-133.517	228.79	450.949	-388.19	141.683	-37.3557	-364.055	176.44	-27.0296	59.1729	52.6567	-25.7011	116.061
921	4	181.996	3.21929	2.438	84.1296	81.5436	-99.5225	-237.476	-16.2443	143.956	79.4726	19.8318	66.9035	-488.008	37.7831	157.904	-144.979	176.866	-154.322	64.6668	-68.5242	-22.2434	290.084	-148.325	14.4308	-133.52	229.027	452.198	-389.373	141.97	-46.1035	-339.055	156.152	-33.0975	58.8968	52.2596	-25.7011	116.061
921	5	164.013	3.1168	2.52697	85.6633	81.7223	-100.172	-239.559	-14.4197	147.851	75.912	19.3125	66.9232	-483.58	34.4014	157.875	-145.264	176.29	-151.059	65.9841	-69.2507	-17.9701	283.54	-149.313	15.1805	-133.206	228.319	445.636	-383.476	141.894	-32.1759	-365.873	163.142	-12.5788	43.3729	76.264	-41.7182	123.468
921	6	164.013	3.1168	2.52697	85.6633	81.7223	-100.172	-239.559	-14.4197	147.851	75.912	19.3125	66.9232	-483.58	34.4014	157.875	-145.264	176.29	-151.059	65.9841	-69.2507	-17.9701	283.54	-149.313	15.1805	-133.206	228.319	445.636	-383.476	141.894	-32.1759	-365.873	163.142	-12.5788	43.3729	76.264	-41.7182	123.468
922	1	193.436	3.17882	2.48676	87.5166	83.3262	-101.302	-250.846	2.89152	162.062	57.5805	20.4722	67.2027	-482.645	44.4087	180.289	-169.185	170.955	-151.276	66.72	-69.8874	-19.178	285.18	-149.415	15.1805	-133.206	228.319	445.636	-383.476	141.894	-32.1759	-365.873	163.142	-12.5788	43.3729	76.264	-41.7182	123.468
922	2	214.949	3.11692	2.56183	85.173	82.1051	-100.456	-248.446	-1.74373	153.328	67.8118	19.3515	67.9193	-478.095	33.9695	161.292	-149.494	175.106	-151.901	69.8688	-72.9621	-17.8466	283.866	-149.984	12.4326	-135.867	231.304	455.488	-393.931	143.67	-32.2776	-365.49	162.923	-12.6418	43.4452	75.8652	-41.152	123.315
922	3	185.383	3.14395	2.50233	84.6632	80.3011	-100.11	-245.55	-4.26976	150.627	70.1461	19.7631	67.9193	-478.095	33.9695	161.292	-149.494	175.106	-152.727	69.6081	-72.8243	-17.81	284.395	-149.837	12.7683	-135.642	231.007	453.705	-392.194	143.504	-27.0642	-390.49	185.948	0.612665	33.2125	74.2624	-41.152	123.315
922	4	210.984	3.10397	2.45373	84.4771	82.1936	-100.502	-248.032	-1.88353	152.419	68.4164	19.4843	67.911	-476.354	32.3868	160.007	-148.252	174.964	-152.118	67.7191	-70.4635	-20.0653	284.747	-148.18	9.70191	-133.392	231.715	467.334	-404.809	146.386	-35.6253	-366.042	168.389	-9.26708	38.7038	68.1326	-41.1089	122.614
922	5	201.253	3.18701	2.57192	85.6118	81.7096	-100.522	-249.302	-0.622139	153.266	67.5329	19.511	67.8983	-475.816	31.8435	159.44	-147.662	174.96	-153.305	68.3781	-72.5481	-19.203	288.814	-151.68	12.5394	-137.803	233.265	458.868	-396.627	143.173	-28.9592	-390.48	192.903	-7.98274	43.1089	62.0459	-29.2557	118.662
922	6	201.253	3.18701	2.57192	85.6118	81.7096	-100.522	-249.302	-0.622139	153.266	67.5329	19.511	67.8983	-475.816	31.8435	159.44	-147.662	174.96	-153.305	68.3781	-72.5481	-19.203	288.814	-151.68	12.5394	-137.803	233.265	458.868	-396.627	143.173	-28.9592	-390.48	192.903	-7.98274	43.1089	62.0459	-29.2557	118.662
923	1	174.812	3.2069	2.55959	86.3498	82.6352	-100.97	-250.647	3.34138	162.933	56.1579	21.2583	67.2852	-481.102	39.8067	166.78	-155.09	173.543	-153.503	70.1078	-74.2802	-21.3573	291.15	-151.706	12.5394	-137.803	233.265	458.868	-396.627	143.173	-28.9592	-390.48	192.903	-7.98274	43.1089	62.0459	-29.2557	118.662
923	2	151.184	3.17949	2.56625	86.4071	82.8707	-100.838	-248.261	0.306753	160.471	59.1195	20.824	67.0323	-482.116	41.7911	169.701	-158.181	173.104	-153.542	69.6964	-73.8527	-21.1871	291.002	-151.666	11.8323	-135.21	230.998	464.749	-402.513	143.279	-28.9592	-390.48	192.903	-7.98274	43.1089	62.0459	-29.2557	118.662
923	3	187.437	3.26687	2.52579	87.0803	82.3509	-100.891	-249.73	1.8423	161.459	58.0896	20.8205	67.0522	-481.422	40.9046	168.491	-156.937	173.199	-158.374	63.7549	-68.9277	-19.3435	291.4	-149.575	15.8022	-133.681	228.275	442.573	-380.978	141.457	-33.9314	-365.622	171.14	-19.7698	52.1736	62.1227	-29.4008	118.703
923	4	169.273	3.25493	2.48888	87.4414	82.2278	-100.891	-249.73	1.8423	161.459	58.0896	20.8205	67.0522	-481.422	40.9046	168.491	-156.937	173.199	-158.601	63.7965	-68.9523	-19.7864	291.86	-149.391	15.0643	-133.952	229.027	445.67	-383.902	142.139	-27.5656	-390.622	193.386	-10.269	47.1504	60.326	-29.4008	118.703
923	5	242.568	3.29287	2.65657	87.5994	80.5383	-100.998	-251.574	3.84695	163.354	56.0773	20.867	67.0997	-479.035	38.4325	166.378	-154.772	173.183	-155.395	62.8174	-67.2095	-15.9862	285.29	-149.66	22.1847	-135.947	225.438	423.788	-363.43	134.775	-29.6899	-375.333	183.823	-32.2152	70.675	50.1384	-12.1168	113.904
923	6	242.568	3.29287	2.65657	87.5994	80.5383	-100.998	-251.574	3.84695	163.354	56.0773	20.867	67.0997	-479.035	38.4325	166.378	-154.772	173.183	-155.395	62.8174	-67.2095	-15.9862	285.29	-149.66	22.1847	-135.947	225.438	423.788	-363.43	134.775	-29.6899	-375.333	183.823	-32.2152	70.675	50.1384	-12.1168	113.904
924	1	224.659	3.29705	2.65546	87.9742	80.853	-100.907	-252.147	5.27525	164.927	53.9074	21.5035	66.8219	-479.699	41.0792	170.944	-159.562	172.046	-155.376	63.1366	-67.5074	-16.0974	285.395	-149.695	22.1847	-135.947	225.438	423.788	-363.43	134.775	-29.6899	-375.333	183.823	-32.2152	70.675	50.1384	-12.1168	113.904
924	2	208.601	3.30289	2.65504	88.2927	80.8773	-100.761	-247.209	-0.255506	159.988	59.2623	21.1855	66.7016	-481.986	43.9062	174.1	-162.803	171.776	-153.314	61.5835	-65.6254	-14.0786	281.683	-149.769	22.1848	-135.947	225.437	423.787	-363.429	134.775	-29.6899	-375.333	183.823	-32.2152	70.675	50.1384	-12.1168	113.904
924	3	236.043	3.323	2.63071	87.2011	80.8281	-100.761	-247.209	-0.255506	159.988	59.2623	21.1855	66.7016	-481.986	43.9062	174.1	-162.803	171.776	-155.006	61.2478	-65.552	-14.5662	283.352	-149.448	22.1848	-135.946	225.437	423.787	-363.429	134.775	-37.1612	-350.333	162.855	-40.292	73.5879	50.1995	-12.1168	113.904
924	4	162.056	3.21254	2.52532	86.4673	82.3499	-100.835	-248.101	0.679611	160.577	58.6424	21.1523	66.7206	-481.001	42.9142	172.875	-161.551	171.687	-152.773	58.3064	-61.1905	-25.2326	288.688	-146.005	16.6227	-140.577	232.317	446.962	-384.701	140.271	-35.0619	-371.365	184.813	-30.1699	66.8466	41.2416	-13.3465	114.042
924	5	178.961	3.20801	2.52687	86.5286	83.5308	-100.846	-248.283	0.87181	160.64	58.5716	21.1458	66.7222	-480.984	42.8814	172.813	-161.487	171.696	-152.561	57.9544	-60.8505	-25.4559	288.702	-145.946	16.5482	-140.014	231.934	446.894	-384.47	140.394	-41.4218	-349.165	160.835	-24.2768	52.0892	58.0892	-28.0812	118.192
924	6	178.961	3.20801	2.52687	86.5286	83.5308	-100.846	-248.283	0.87181	160.64	58.5716	21.1458	66.7222	-480.984	42.8814	172.813	-161.487	171.696	-152.561	57.9544	-60.8505	-25.4559	288.702	-145.946	16.5482	-140.014	231.934	446.894	-384.47	140.394	-41.4218	-349.165	160.835	-24.2768	52.0892	58.0892	-28.0812	118.192
925	1	186.343	3.20949	2.52771	86.6512	83.6529	-100.939	-252.028	5.09576	164.664	54.2081	21.4489	66.6849	-481.428	43.5192	173.567	-162.263	171.579	-153.761	59.2191	-62.2769	-26.7627	290.969	-145.979	16.5482	-140.014	231.934	446.894	-384.47	140.394	-41.4218	-349.165	160.835	-24.2768	52.0892	58.0892	-28.0812	118.192
925	2	148.021	3.21927	2.52134	86.4019	83.1086	-100.638	-245.428	-2.17515	158.722	60.6231	21.1912	66.6844	-481.437	43.5305	173.58	-162.276	171.578	-153.523	59.0375	-62.0452	-26.6464	290.658	-145.98	16.5982	-139.696	231.628	446.646	-384.234	140.365	-39.6608	-355.124	165.913	-23.4679	52.5917	58.1245	-28.0812	118.192
925	3	144.66	3.23504	2.48808	87.2246	82.9924	-100.638	-245.428	-2.17515	158.722	60.6231	21.1912	66.6844	-481.437	43.5305	173.58	-162.276	171.578	-154.975	58.7778	-62.0326	-26.7676	291.833	-145.803	16.6672	-139.614	231.54	446.31	-383.902	140.324	-31.425	-380.124	186.879	-17.3742	52.5927	57.6863	-28.0812	118.192
925	4	176.838	3.14621	2.47686	85.9244	83.3653	-100.742	-247.265	-0.28294	160.339	58.9787	21.1633	66.7349	-480.45	42.3291	172.279	-160.954	171.704	-150.482	56.6868	-59.1689	-24.435	285.677	-145.669	12.8716	-139.842	234.707	459.239	-396.205	144.457	-40.2202	-356.012	167.874	-24.5705	54.9563	53.1626	-28.2535	118.249
925	5	168.06	3.12494	2.47879	85.3125	83.0562	-100.772	-247.435	-0.0817532	160.569	58.7391	21.1543	66.7475	-480.206	42.0362	171.93	-160.609	171.708	-149.215	54.9982	-57.5042	-24.6286	284.64	-145.717	12.9759	-139.459	234.255	457.867	-394.69	144.297	-38.8929	-359.358	161.89	-4.47302	29.9618	73.4402	-44.0754	124.258
925	6	168.06	3.12494	2.47879	85.3125	83.0562	-100.772	-247.435	-0.0817532	160.569	58.7391	21.1543	66.7475	-480.206	42.0362	171.93	-160.609	171.708	-149.215	54.9982	-57.5042	-24.6286	284.64	-145.717	12.9759	-139.459	234.255	457.867	-394.69	144.297	-38.8929	-359.358	161.89	-4.47302	29.9618	73.4402	-44.0754	124.258
926	1	188.541	3.13026	2.48151	85.8173	83.6033	-100.956	-252.115	5.17736	164.701	54.1757	21.4288	66.5978	-481.96	44.656	175.325	-164.123	171.224	-149.913	55.9344	-58.5379	-25.1633	285.763	-145.779	12.9759	-139.459	234.255	457.867	-394.69	144.297	-38.8929	-359.358	161.89	-4.47302	29.9618	73.4402	-44.0754	124.258
926	2	155.526	3.13896	2.47013	85.3484	82.8554	-100.626	-246.104	-1.37914	159.19	60.0392	21.2837	66.5978	-481.96	44.6562	175.325	-164.123	171.224	-149.666	55.7968	-58.3476	-25.0976	285.499	-145.787	13.0899	-138.951	233.748	457.262	-394.117	144.232	-38.1673	-363.459	165.613	-2.37258	28.294	73.3439	-44.0754	124.258
926	3	127.715	3.16926	2.41398	84.22	79.8569	-99.9461	-237.348	-9.51708	152.387	66.2462	22.102	66.6114	-481.784	44.4131	175.044	-163.835	171.265	-148.5	55.2675	-57.6532	-24.2323	283.674	-145.808	14.2541	-137.441	232.068	450.42	-387.524	143.768	-34.3302	-387.192	188.327	12.305	15.8876	72.7305	-45.054	123.338
926	4	283.693	3.1324	2.39494	83.334	82.0321	-100.002	-237.916	-8.95878	152.658	65.9741	22.0582	66.628	-481.508	44.0879	174.628	-163.408	171.283	-145.704	53.5025	-55.3051	-25.2913	282.502	-145.708	9.23513	-141.568	240.026	472.192	-409.307	148.136	-42.7376	-362.356	168.255	4.0996	19.4416	69.9843	-46.2291	123.001
926	5	213.889	3.13866	2.40466	84.165	81.4975	-100.002	-237.916	-8.95878	152.658	65.9741	22.0582	66.628	-481.508	44.0879	174.628	-163.408	171.283	-145.704	53.5025	-55.3051	-25.2913	282.502	-145.708	10.824	-143.367	239.84	467.455	-404.234	146.435	-35.2545	-387.356	191.061	7.7227	21.5673	66.2362	-41.6683	122.221
926	6	213.889	3.13866	2.40466	84.165	81.4975	-100.002	-237.916	-8.95878	152.658	65.9741	22.0582	66.628	-481.508	44.0879	174.628	-163.408	171.283	-145.704	53.5025	-55.3051	-25.2913	282.502	-145.708	10.824	-143.367	239.84	467.455	-404.234	146.435	-35.2545	-387.356	191.061	7.7227	21.5673	66.2362	-41.6683	122.221
927	1	430.463	3.21411	2.3818	87.2903	84.6205	-101.285	-252.235	4.83986	163.388	55.7487	20.8926	65.857	-496.958	62.0018	193.538	-182.416	169.823	-145.705	53.5025	-55.3051	-25.2913	282.502	-145.708	10.6552	-143.643	240.174	468.419	-405.173	146.497	-35.2545	-387.356	191.061	7.7227	21.5673	66.2362	-41.6683	122.221
927	2	317.963	3.10425	2.49505	89.7539	86.8398	-101.444	-254.102	6.77537	165.819	53.3734	20.7366	65.3925	-496.076	62.906	196.609	-185.65	168.683	-142.221	54.0915	-55.4984	-22.5925	276.754	-146.014	10.902	-144.658	240.882	464.234	-401.259	146.648	-32.3429	-380.224	184.869	-12.2422	45.0482	64.7448	-40.4675	121.527
927	3	267.524	3.16046	2.47554	89.2442	85.8642	-100.762	-241.286	-5.95841	154.335	64.5449	21.23	65.2987	-496.157	63.3203	197.389	-186.453	168.471	-140.134	52.1459	-53.4443	-21.2907	273.828	-145.94	12.8998	-141.763	237.326	453.425	-390.606	145.827	-38.3463	-356.38	164.232	-22.1356	51.1888	65.1428	-40.2688	121.43
927	4	285.858	3.16087	2.41473	89.3159	86.1314	-100.762	-241.286	-5.95841	154.335	64.5449	21.23	65.2987	-496.157	63.3203	197.389	-186.453	168.471	-141.627	53.2908	-54.471	-22.8089	276.015	-145.42	10.9009	-143.821	240.871	462.342	-399.558	147.364	-32.7128	-381.38	186.501	-11.2731	44.5347	62.4402	-40.2688	121.43
927	5	280.921	3.30393	2.68205	89.5513	84.6572	-100.876	-243.558	-3.64477	156.551	62.2309	21.2608	64.9434	-495.106	63.8277	200.584	-189.677	167.526	-142.899	54.9164	-59.2972	-14.9785	277.206	-153.266	16.2224	-145.659	237.043	445.279	-384.357	142.867	-35.3151	-362.33	172.514	-33.1596	67.6666	54.2422	-17.2456	114.753
927	6	280.921	3.30393	2.68205	89.5513	84.6572	-100.876	-243.558	-3.64477	156.551	62.2309	21.2608	64.9434	-495.106	63.8277	200.584	-189.677	167.526	-142.899	54.9164	-59.2972	-14.9785	277.206	-153.266	16.2224	-145.659	237.043	445.279	-384.357	142.867	-35.3151	-362.33	172.514	-33.1596	67.6666	54.2422	-17.2456	114.753
928	1	302.26	3.30608	2.69534	88.9788	84.6751	-101.037	-251.813	4.69785	163.993	54.9887	21.2688	65.9302	-495.548	60.4992	193.068	-181.898	169.915	-144.275	56.2154	-60.6639	-14.981	278.193	-153.284	15.27	-147.513	239.005	448.951	-388.192	143.52	-35.3151	-362.33	172.514	-33.1596	67.6666	54.2422	-17.2456	114.753
928	2	265.014	3.23312	2.7163	88.2575	84.7921	-101.037	-251.813	4.69785	163.993	54.9887	21.2688	65.1483	-489.984	57.9157	193.175	-182.422	168.061	-145.26	55.2653	-59.7712	-14.4121	278.482	-153.159	12.8228	-147.72	239.588	464.09	-403.61	144.75	-35.3151	-362.33	172.514	-33.1596	67.6666	54.2422	-17.2456	114.753
928	3	259.421	3.20436	2.70946	89.7196	84.8248	-101.061	-252.562	5.52452	164.747	54.1855	21.2988	65.0536	-490.001	58.3232	194.001	-183.27	167.801	-143.817	54.1354	-58.4705	-13.0115	275.776	-153.12	13.2757	-146.135	238.078	460.809	-400.363	144.721	-27.6157	-385.828	192.015	-26.5413	66.5929	54.3377	-17.9881	114.875
928	4	253.29	3.25043	2.55952	87.884	84.8608	-101.096	-252.975	6.00511	165.302	53.5981	21.3082	64.9353	-488.529	57.8099	195.349	-184.775	167.131	-152.949	53.9825	-57.9673	-32.3474	297.221	-146.496	12.985	-145.154	237.415	459.132	-398.607	145.201	-36.6649	-365.008	177.202	-29.1194	64.157	47.6522	-18.2849	114.962
928	5	476.228	3.10017	2.38534	88.2366	84.149	-100.238	-253.278	6.29854	168.67	49.7327	22.4532	64.7809	-488.252	58.0197	197.002	-186.367	166.948	-151.631	52.0404	-55.505	-32.4602	295.052	-145.206	8.96834	-120.019	219.975	463.299	-397.151	151.464	-38.5114	-359.449	172.391	-30.1202	63.634	48.2754	-34.3409	121.3
928	6	476.228	3.10017	2.38534	88.2366	84.149	-100.238	-253.278	6.29854	168.67	49.7327	22.4532	64.7809	-488.252	58.0197	197.002	-186.367	166.948	-151.631	52.0404	-55.505	-32.4602	295.052	-145.206	8.96834	-120.019	219.975	463.299	-397.151	151.464	-38.5114	-359.449	172.391	-30.1202	63.634	48.2754	-34.3409	121.3
929	1	389.194	3.13253	2.40234	88.3002	84.5744	-101.679	-251.851	5.30953	161.822	57.3897	20.4919	64.604	-486.73	57.1127	199.103	-188.297	166.848	-150.282	52.9579	-55.6425	-26.6416	288.212	-145.339	7.9129	-119.265	219.583	467.853	-402.846	152.744	-38.3707	-359.785	172.584	-29.9044	63.4955	48.3816	-34.4878	121.371
929	2	352.121	3.13523	2.39086	88.0928	84.2409	-101.491	-250.346	3.32964	159.842	59.5009	20.4982	65.0439	-486.036	54.87	195.674	-184.632	168.006	-149.993	52.1321	-54.9417	-27.1803	288.513	-145.301	8.06527	-119.083	219.28	466.711	-401.486	152.596	-37.3765	-362.443	174.334	-28.2367	62.6093	48.5718	-34.4878	121.371
929	3	349.696	3.1327	2.37038	89.1053	84.256	-101.447	-249.635	2.66201	159.251	60.0481	20.5476	65.0439	-486.036	54.87	195.674	-184.632	168.006	-149.993	52.1321	-54.9417	-27.1803	288.513	-145.301	8.12331	-119.044	219.218	466.32	-401.11	152.579	-28.9253	-387.443	194.874	-21.8786	62.475	48.5232	-34.4878	121.371
929	4	289.176	3.14842	2.38048	87.0605	82.8394	-101.527	-250.703	3.65594	160.722	58.6392	20.3403	67.3174	-480.183	40.6888	172.767	-160.978	173.302	-149.546	53.2767	-56.0195	-26.1266	287.089	-145.539	8.17768	-119.786	219.858	464.864	-399.763	152.708	-31.4292	-380.886	189.375	-21.0013	60.0253	47.5668	-33.2669	120.899
929	5	284.654	3.1869	2.51064	85.8173	81.4872	-101.552	-251.641	4.67026	161.847	57.4416	20.4134	67.3583	-479.369	39.7459	171.946	-160.133	173.382	-148.282	52.9334	-55.3113	-24.2502	284.14	-145.564	14.3032	-133.288	224.632	445.354	-382.633	146.047	-35.0992	-360.781	174.767	-41.3217	82.9477	34.8075	-9.05763	113.224
929	6	284.654	3.1869	2.51064	85.8173	81.4872	-101.552	-251.641	4.67026	161.847	57.4416	20.4134	67.3583	-479.369	39.7459	171.946	-160.133	173.382	-148.282	52.9334	-55.3113	-24.2502	284.14	-145.564	14.3032	-133.288	224.632	445.354	-382.633	146.047	-35.0992	-360.781	174.767	-41.3217	82.9477	34.8075	-9.05763	113.224
930	1	209.262	3.19303	2.5053	86.2291	81.9482	-100.903	-251.975	5.06653	164.719	54.1449	21.4913	67.0331	-482.952	44.7542	176.342	-164.812	172.275	-149.194	53.3504	-56.0523	-27.0792	287.627	-145.524	14.3052	-133.29	224.633	445.343	-382.621	146.045	-35.0992	-360.781	174.767	-41.3217	82.9477	34.8075	-9.05763	113.224
930	2	212.294	3.17582	2.49886	87.2758	82.0621	-100.903	-251.975	5.06653	164.719	54.1449	21.4913	66.6184	-484.956	47.9068	179.581	-168.282	171.398	-149.194	53.3502	-56.0521	-27.079	287.627	-145.524	14.0452	-132.844	224.239	447.607	-385.08	146.234	-26.5478	-385.781	195.482	-37.743	85.7006	34.8571	-9.05763	113.224
930	3	193.612	3.18117	2.48882	86.1756	81.3912	-100.467	-244.515	-1.98955	159.482	59.0061	22.019	66.6294	-484.941	47.7491	179.106	-167.758	171.466	-146.407	51.3207	-53.7457	-24.8549	283.167	-145.483	14.4542	-129.98	221.737	443.649	-381.122	146.369	-33.8603	-361.04	174.955	-44.6187	87.0453	37.3319	-12.8347	113.557
930	4	191.081	3.17602	2.473	87.043	81.3944	-100.467	-244.515	-1.98955	159.482	59.0061	22.019	66.6294	-484.941	47.7491	179.106	-167.758	171.466	-146.554	51.4617	-53.8783	-25.0423	283.429	-145.447	14.2499	-130.4	222.315	444.594	-382.056	146.508	-25.1742	-386.04	195.199	-38.7434	87.6834	37.3397	-12.8347	113.557
930	5	203.462	3.14238	2.50205	88.1716	82.8827	-100.566	-245.897	-0.374356	161.109	57.2748	22.0554	66.66	-484.748	47.41	178.653	-167.294	171.556	-142.839	45.5472	-47.7008	-25.8752	280.332	-144.233	14.9272	-127.554	219.184	440.18	-377.282	145.98	-28.5254	-372.675	176.262	-26.5344	64.5148	62.083	-36.1163	122.592
930	6	203.462	3.14238	2.50205	88.1716	82.8827	-100.566	-245.897	-0.374356	161.109	57.2748	22.0554	66.66	-484.748	47.41	178.653	-167.294	171.556	-142.839	45.5472	-47.7008	-25.8752	280.332	-144.233	14.9272	-127.554	219.184	440.18	-377.282	145.98	-28.5254	-372.675	176.262	-26.5344	64.5148	62.083	-36.1163	122.592
931	1	200.107	3.11002	2.5216	88.0227	83.4768	-100.972	-252.284	5.35507	164.829	54.0394	21.4092	66.66	-484.748	47.41	178.653	-167.294	171.556	-143.162	45.3951	-47.6211	-25.7275	280.426	-144.214	13.3126	-129.902	221.544	448.241	-385.269	146.974	-28.5254	-372.675	176.262	-26.5344	64.5148	62.083	-36.1163	122.592
931	2	210.532	3.1027	2.52746	88.3373	84.0011	-100.972	-252.284	5.35507	164.829	54.0394	21.4092	66.1813	-486.907	50.8851	182.395	-171.342	170.59	-143.162	45.3942	-47.6198	-25.7262	280.425	-144.214	12.7224	-128.839	220.652	453.159	-390.634	147.392	-28.5254	-372.675	176.262	-26.5344	64.5148	62.083	-36.1163	122.592
931	3	242.549	3.13653	2.51225	87.7828	83.1883	-100.613	-244.06	-2.6242	157.715	60.8255	21.7736	66.1938	-486.856	50.7707	182.214	-171.152	170.63	-141.207	43.1989	-45.1196	-25.4241	278.269	-143.807	14.9903	-124.817	216.401	440.333	-378.02	146.356	-34.9968	-349.138	155.642	-34.8113	68.341	63.7419	-37.4307	122.735
931	4	183.228	3.14263	2.45594	87.6862	83.2515	-100.923	-245.424	-1.37755	158.506	60.108	21.4985	66.2024	-486.81	50.6873	182.101	-171.036	170.654	-144.64	48.1033	-49.5039	-30.0191	284.252	-142.82	12.8361	-131.167	224.418	451.206	-389.061	147.794	-30.3856	-373.869	178.717	-23.7159	60.7875	59.9647	-37.1612	121.905
931	5	343.24	3.42653	2.7838	87.9375	83.263	-100.944	-248.704	1.82388	160.061	58.3541	21.6251	66.2629	-486.537	50.0906	181.125	-169.988	170.849	-151.679	60.1753	-65.283	-20.2612	291.471	-154.579	18.5965	-145.04	232.273	438.412	-379.118	140.895	-31.6807	-368.605	174.88	-28.1538	64.34	61.1982	-15.8914	113.887
931	6	343.24	3.42653	2.7838	87.9375	83.263	-100.944	-248.704	1.82388	160.061	58.3541	21.6251	66.2629	-486.537	50.0906	181.125	-169.988	170.849	-151.679	60.1753	-65.283	-20.2612	291.471	-154.579	18.5965	-145.04	232.273	438.412	-379.118	140.895	-31.6807	-368.605	174.88	-28.1538	64.34	61.1982	-15.8914	113.887
932	1	221.373	3.40268	2.79906	87.4584	83.7365	-100.922	-251.864	4.91563	164.524	54.3537	21.4563	66.2628	-486.537	50.0909	181.126	-169.989	170.849	-152.806	60.949	-66.0437	-20.2217	292.23	-154.532	16.2804	-148.315	235.632	448.399	-389.454	142.65	-31.6807	-368.605	174.88	-28.1538	64.34	61.1982	-15.8914	113.887
932	2	234.168	3.40337	2.79925	87.8684	84.1067	-100.93	-251.87	4.92158	164.548	54.3337	21.4438	65.9054	-487.833	53.0384	185.514	-174.559	169.779	-152.804	60.8822	-65.9742	-20.2022	292.214	-154.522	16.2275	-148.067	235.402	449.085	-390.151	142.677	-31.7549	-368.351	174.665	-28.263	64.3977	61.204	-15.8914	113.887
932	3	321.167	3.44603	2.78371	88.5698	83.7251	-100.962	-252.491	5.57853	164.891	53.9566	21.441	65.898	-487.856	53.0937	185.593	-174.641	169.758	-154.998	57.2555	-62.6531	-21.3083	293.603	-152.932	21.9253	-142.895	229.669	423.527	-365.261	138.946	-38.7358	-344.473	154.187	-35.7358	66.8966	63.5096	-17.643	113.796
932	4	258.038	3.38166	2.63238	87.3688	84.8118	-100.973	-252.623	5.72026	164.98	53.8601	21.4391	65.907	-487.807	53.015	185.481	-174.524	169.773	-155.949	56.5635	-61.063	-32.551	302.973	-150.61	16.2487	-147.556	236.593	447.964	-387.45	143.956	-44.5627	-343.384	159.367	-29.4327	57.0258	53.661	-17.8825	113.822
932	5	247.238	3.16539	2.46492	89.0896	84.6937	-100.851	-253.232	6.49695	167.576	51.1502	21.7292	65.894	-487.847	53.1114	185.631	-174.679	169.737	-147.06	39.0431	-42.2664	-37.6421	293.785	-142.504	13.682	-127.783	220.49	449.275	-386.124	148.984	-37.1434	-359.053	165.41	-21.9891	52.3531	65.9968	-42.4537	125.013
932	6	247.238	3.16539	2.46492	89.0896	84.6937	-100.851	-253.232	6.49695	167.576	51.1502	21.7292	65.894	-487.847	53.1114	185.631	-174.679	169.737	-147.06	39.0431	-42.2664	-37.6421	293.785	-142.504	13.682	-127.783	220.49	449.275	-386.124	148.984	-37.1434	-359.053	165.41	-21.9891	52.3531	65.9968	-42.4537	125.013
933	1	254.729	3.17577	2.46532	89.0302	84.6542	-100.91	-252.039	5.14848	164.789	54.0564	21.4961	65.8933	-487.848	53.1154	185.64	-174.688	169.735	-146.801	39.0925	-42.2293	-36.9632	292.932	-142.545	13.57	-127.645	220.336	449.588	-386.623	149.181	-37.1434	-359.053	165.41	-21.9891	52.3531	65.9968	-42.4537	125.013
933	2	230.713	3.18502	2.45657	88.1677	83.8487	-100.928	-251.949	5.011	164.625	54.2488	21.441	66.6719	-484.957	46.9216	176.685	-165.478	171.866	-146.801	39.0924	-42.2292	-36.9632	292.932	-142.545	13.5685	-127.587	220.277	449.642	-386.673	149.178	-36.4938	-361.245	167.327	-21.8623	52.6918	65.9448	-42.4537	125.013
933	3	277.055	3.21461	2.39815	89.3401	84.2465	-100.928	-251.949	5.011	164.625	54.2488	21.441	66.553	-488.372	50.5114	180.396	-169.198	171.771	-147.993	39.2111	-42.554	-36.8496	293.721	-142.495	13.6526	-127.464	220.145	449.173	-386.21	149.134	-29.3929	-386.245	189.061	-13.2654	49.019	65.1577	-42.4537	125.013
933	4	324.594	3.19673	2.39439	87.6127	84.594	-101.393	-254.799	7.76327	166.607	52.323	21.0943	66.5921	-488.107	50.0846	179.869	-168.661	171.875	-150.849	48.5289	-50.6018	-39.3864	296.835	-141.922	11.7704	-134.298	229.146	457.344	-395.501	150.299	-38.5538	-362.076	169.244	-16.2479	46.0379	62.909	-42.4642	123.413
933	5	224.69	3.28416	2.52011	88.6605	84.0166	-101.618	-256.423	9.24706	167.623	51.3329	20.9373	66.608	-488.007	49.9089	179.641	-168.424	171.925	-153.24	51.4585	-55.7138	-37.0748	301.226	-146.502	15.5038	-139.168	230.894	446.221	-385.045	146.209	-30.6673	-386.139	192.42	-17.3036	54.5463	56.1191	-27.6134	118.133
933	6	224.69	3.28416	2.52011	88.6605	84.0166	-101.618	-256.423	9.24706	167.623	51.3329	20.9373	66.608	-488.007	49.9089	179.641	-168.424	171.925	-153.24	51.4585	-55.7138	-37.0748	301.226	-146.502	15.5038	-139.168	230.894	446.221	-385.045	146.209	-30.6673	-386.139	192.42	-17.3036	54.5463	56.1191	-27.6134	118.133
934	1	210.859	3.28428	2.51785	88.1822	83.5534	-100.936	-252.114	5.20995	164.797	54.0556	21.4604	66.6039	-488.022	49.9469	179.698	-168.483	171.91	-153.835	54.685	-58.508	-37.5322	302.133	-146.904	15.5038	-139.168	230.894	446.221	-385.045	146.209	-30.6673	-386.139	192.42	-17.3036	54.5463	56.1191	-27.6134	118.133
934	2	205.055	3.25559	2.52543	88.3341	84.0043	-100.937	-252.115	5.21031	164.797	54.0554	21.4603	65.9919	-487.598	52.486	184.688	-173.722	169.993	-153.846	54.6684	-58.4941	-37.5342	302.145	-146.902	14.5871	-139.32	231.101	452.404	-391.172	146.583	-30.6673	-386.139	192.42	-17.3036	54.5463	56.1191	-27.6134	118.133
934	3	215.606	3.29925	2.49364	84.8548	80.8474	-100.527	-245.498	-1.30897	158.522	60.0752	21.7765	67.9585	-477.521	33.7406	161.348	-149.774	176.361	-153.625	57.1266	-60.8094	-36.817	300.09	-146.915	16.1037	-138.178	229.815	442.143	-380.969	145.839	-35.3854	-367.617	176.538	-24.185	58.4565	56.2633	-27.6327	118.141
934	4	247.583	3.29221	2.47023	83.7699	81.0919	-100.527	-245.498	-1.30897	158.522	60.0752	21.7765	67.9576	-477.543	33.7606	161.351	-149.774	176.361	-153.735	57.2423	-60.9064	-36.9941	300.291	-146.866	15.3379	-139.083	231.193	445.32	-384.124	146.45	-43.4802	-342.617	155.691	-31.3941	60.0187	55.9473	-27.6327	118.141
934	5	261.048	3.19873	2.37886	85.4668	81.8557	-100.498	-245.701	-1.05118	160.145	58.4294	21.8951	67.9685	-476.625	32.8338	160.896	-149.338	176.404	-153.199	57.2387	-60.7873	-35.6366	298.618	-146.996	9.75409	-114.626	210.84	453.08	-390.398	155.971	-35.2845	-359.644	158.612	-12.8238	42.5788	76.0318	-52.3657	128.937
934	6	261.048	3.19873	2.37886	85.4668	81.8557	-100.498	-245.701	-1.05118	160.145	58.4294	21.8951	67.9685	-476.625	32.8338	160.896	-149.338	176.404	-153.199	57.2387	-60.7873	-35.6366	298.618	-146.996	9.75409	-114.626	210.84	453.08	-390.398	155.971	-35.2845	-359.644	158.612	-12.8238	42.5788	76.0318	-52.3657	128.937
935	1	263.532	3.1976	2.38414	85.9166	82.3726	-100.984	-252.209	5.24988	164.69	54.1973	21.3876	68.0262	-478.105	33.8607	161.817	-150.178	176.733	-154.612	57.7756	-61.4635	-34.8373	298.825	-146.928	9.75409	-114.626	210.84	453.08	-390.398	155.971	-35.2845	-359.644	158.612	-12.8238	42.5788	76.0318	-52.3657	128.937
935	2	219.897	3.16371	2.37824	87.0843	83.7497	-100.984	-252.209	5.24988	164.69	54.1973	21.3876	66.9988	-483.513	43.9145	173.02	-161.657	172.894	-154.611	57.7616	-61.4498	-34.8323	298.821	-146.927	9.06536	-109.655	205.661	464.947	-402.629	156.03	-35.2845	-359.644	158.612	-12.8238	42.5788	76.0318	-52.3657	128.937
935	3	237.185	3.23038	2.28466	86.5893	81.5694	-100.984	-252.209	5.24988	164.69	54.1973	21.3876	66.9988	-483.513	43.9145	173.02	-161.657	172.894	-159.698	57.1556	-61.7087	-34.6107	302.26	-146.252	10.1097	-108.985	204.621	457.472	-395.447	155.697	-30.3239	-384.644	181.558	1.31304	31.4387	74.6552	-52.3657	128.937
935	4	411.203	3.25323	2.3053	87.513	82.142	-101.16	-252.954	5.93644	165.682	53.3192	21.1521	64.6135	-495.323	65.9926	200.133	-189.06	165.925	-160.403	61.911	-66.1177	-36.3864	304.008	-146.44	10.113	-111.134	207.186	457.682	-395.75	155.542	-34.5398	-383.57	181.601	13.976	15.2783	73.2062	-51.1382	128.047
935	5	417.976	3.35865	2.53338	90.707	83.2913	-101.184	-253.316	6.31979	165.921	53.0617	21.1543	64.5489	-493.481	65.7964	201.152	-190.132	164.598	-155.047	45.1831	-53.7243	-33.5323	302.976	-149.605	16.6219	-109.376	199.635	434.506	-369.937	149.027	-34.5593	-383.609	181.711	13.8925	15.3067	74.1694	-39.3742	127.255
935	6	417.976	3.35865	2.53338	90.707	83.2913	-101.184	-253.316	6.31979	165.921	53.0617	21.1543	64.5489	-493.481	65.7964	201.152	-190.132	164.598	-155.047	45.1831	-53.7243	-33.5323	302.976	-149.605	16.6219	-109.376	199.635	434.506	-369.937	149.027	-34.5593	-383.609	181.711	13.8925	15.3067	74.1694	-39.3742	127.255
936	1	351.628	3.35973	2.53235	90.3456	82.9396	-100.907	-252.165	5.30351	164.958	53.8704	21.5101	64.7914	-492.424	64.2166	199.104	-188.113	164.922	-155.065	45.8884	-54.382	-33.5631	302.985	-149.69	16.6219	-109.376	199.635	434.506	-369.937	149.027	-34.5593	-383.609	181.711	13.8925	15.3067	74.1694	-39.3742	127.255
936	2	253.118	3.2986	2.52192	89.2981	82.3615	-100.701	-247.172	-0.0534147	162.735	56.4752	21.07	65.2017	-490.864	60.2049	194.436	-183.567	166.801	-155.064	45.8696	-54.3624	-33.5809	303.005	-149.689	16.0617	-105.726	196.374	443.558	-379.373	148.711	-34.5593	-383.609	181.711	13.8925	15.3067	74.1694	-39.3742	127.255
936	3	283.687	3.29081	2.46246	86.8651	79.911	-100.806	-247.523	0.303252	163.206	56.0196	20.9947	65.2401	-490.127	59.5052	193.993	-183.132	166.743	-156.885	46.9561	-55.4681	-32.3413	302.665	-149.406	16.1494	-105.784	196.453	441.834	-377.811	148.736	-41.4058	-376.79	175.949	32.623	-8.88681	74.9454	-39.1419	127.047
936	4	311.628	3.26624	2.44179	85.6548	81.1188	-100.84	-248.062	0.868296	163.565	55.6357	20.9866	65.178	-490.097	59.7472	194.497	-183.646	166.555	-155.807	46.8136	-54.8891	-32.6454	301.894	-149.385	13.7074	-112.964	206.522	454.251	-390.826	150.702	-49.5276	-352.214	154.533	27.5712	-9.3403	74.4783	-40.4252	126.668
936	5	304.97	3.2552	2.49932	88.1244	80.7642	-100.876	-248.505	1.33202	163.868	55.3128	20.9738	65.0891	-489.668	59.8572	195.279	-184.466	166.175	-153.926	45.8692	-53.5439	-31.972	299.838	-149.673	16.9572	-101.626	191.572	440.323	-374.333	148.404	-41.3153	-376.813	175.176	28.9436	-5.01695	72.2749	-36.5875	128.882
936	6	304.97	3.2552	2.49932	88.1244	80.7642	-100.876	-248.505	1.33202	163.868	55.3128	20.9738	65.0891	-489.668	59.8572	195.279	-184.466	166.175	-153.926	45.8692	-53.5439	-31.972	299.838	-149.673	16.9572	-101.626	191.572	440.323	-374.333	148.404	-41.3153	-376.813	175.176	28.9436	-5.01695	72.2749	-36.5875	128.882
937	1	300.856	3.26302	2.50359	87.7339	80.4989	-100.935	-252.331	5.46851	165.053	53.7801	21.4803	65.5002	-487.937	56.2684	190.834	-180.04	167.493	-154.002	47.5284	-55.2173	-30.7242	298.456	-149.809	16.9572	-101.626	191.572	440.323	-374.333	148.404	-41.3153	-376.813	175.176	28.9436	-5.01695	72.2749	-36.5875	128.882
937	2	274.204	3.25488	2.49653	87.3255	80.0926	-100.724	-249.133	1.99226	162.574	56.4453	21.3639	65.775	-487.767	54.3035	187.573	-176.693	168.791	-154.002	47.5284	-55.2173	-30.7242	298.456	-149.809	16.9454	-99.5008	189.57	441.345	-375.522	148.199	-41.3165	-376.811	175.175	28.9456	-5.01981	72.2752	-36.5875	128.882
937	3	321.635	3.2793	2.45174	86.5176	80.3526	-100.724	-249.133	1.99226	162.574	56.4453	21.3639	65.775	-487.767	54.3035	187.573	-176.693	168.791	-156.223	47.5305	-55.53	-30.6869	299.848	-149.317	16.9454	-99.5008	189.57	441.345	-375.522	148.199	-49.3574	-351.811	152.165	30.8113	-12.2934	73.9067	-36.5875	128.882
937	4	255.371	3.23633	2.45134	86.5648	80.6186	-100.794	-250.261	3.15285	163.267	55.7089	21.3349	65.7479	-487.821	54.4733	187.846	-176.973	168.715	-153.837	47.0647	-54.4418	-30.0358	297.122	-149.445	15.0237	-108.252	201.267	451.158	-386.218	149.9	-42.3303	-376.088	176.775	25.1547	-1.70173	69.9343	-38.4796	127.754
937	5	308.793	3.25825	2.58189	90.5799	83.0223	-100.874	-250.902	3.87619	163.932	55.0105	21.3312	65.6982	-487.531	54.8052	188.873	-178.108	168.261	-143.005	20.6566	-31.3005	-25.8143	288.744	-150.441	17.7569	-98.6404	188.966	440.448	-373.884	147.127	-42.6814	-375.41	176.166	24.8359	-1.63715	72.4828	-36.024	129.238
937	6	308.793	3.25825	2.58189	90.5799	83.0223	-100.874	-250.902	3.87619	163.932	55.0105	21.3312	65.6982	-487.531	54.8052	188.873	-178.108	168.261	-143.005	20.6566	-31.3005	-25.8143	288.744	-150.441	17.7569	-98.6404	188.966	440.448	-373.884	147.127	-42.6814	-375.41	176.166	24.8359	-1.63715	72.4828	-36.024	129.238
938	1	300.352	3.261	2.58215	90.2321	82.7271	-100.909	-252.183	5.32339	164.974	53.8544	21.5091	66.0075	-486.537	52.3674	185.259	-174.404	169.22	-143.231	21.6751	-32.3036	-25.2204	288.16	-150.432	17.7569	-98.6404	188.966	440.448	-373.884	147.127	-42.6814	-375.41	176.166	24.8359	-1.63715	72.4828	-36.024	129.238
938	2	277.239	3.2839	2.56471	88.9951	81.618	-100.767	-250.476	3.41608	163.338	55.5879	21.4466	67.0881	-482.937	43.6333	172.209	-160.938	172.606	-143.226	21.6595	-32.288	-25.2326	288.172	-150.433	17.8024	-97.3553	187.706	440.688	-374.18	146.942	-42.7389	-375.326	176.091	24.9305	-1.77474	72.4947	-36.024	129.238
938	3	311.225	3.30888	2.51836	88.0248	81.6512	-100.524	-247.933	0.836845	159.949	58.8154	21.6231	67.0881	-482.937	43.6333	172.209	-160.938	172.606	-144.438	22.1832	-32.9067	-25.0559	288.696	-150.162	17.8024	-97.3553	187.706	440.688	-374.18	146.942	-51.0227	-350.326	153.375	26.6121	-9.18191	73.8769	-36.024	129.238
938	4	229.172	3.2305	2.48588	86.6397	79.8926	-100.648	-249.227	2.17017	160.895	57.8368	21.5603	67.1154	-481.992	42.7018	171.397	-160.142	172.564	-148.869	39.9801	-48.5707	-22.8642	286.277	-148.968	16.7471	-103.149	195.458	445.32	-379.586	147.935	-43.9107	-374.538	176.86	22.8972	-0.301385	69.8212	-37.7902	128.202
938	5	355.516	3.21457	2.53057	86.4819	79.9117	-100.681	-249.713	2.66908	161.153	57.5622	21.5433	67.1192	-481.71	42.396	171.009	-159.746	172.56	-146.755	38.7108	-47.0054	-23.545	285.278	-149.094	18.4437	-97.8351	188.415	437.935	-371.201	146.479	-53.66	-349.854	153.387	29.5943	-14.0389	68.8739	-32.7697	129.391
938	6	355.516	3.21457	2.53057	86.4819	79.9117	-100.681	-249.713	2.66908	161.153	57.5622	21.5433	67.1192	-481.71	42.396	171.009	-159.746	172.56	-146.755	38.7108	-47.0054	-23.545	285.278	-149.094	18.4437	-97.8351	188.415	437.935	-371.201	146.479	-53.66	-349.854	153.387	29.5943	-14.0389	68.8739	-32.7697	129.391
939	1	360.96	3.21204	2.53018	86.5178	79.919	-100.917	-251.975	5.06019	164.685	54.1739	21.478	67.1185	-481.725	42.4112	171.022	-159.758	172.56	-148.018	40.1125	-48.4302	-22.9946	285.368	-148.888	18.4437	-97.8351	188.415	437.935	-371.201	146.479	-53.66	-349.854	153.387	29.5943	-14.0389	68.8739	-32.7697	129.391
939	2	342.78	3.19227	2.52539	86.8152	80.2923	-100.886	-250.717	3.51131	163.07	55.9317	21.198	66.8072	-483.684	45.3948	174.997	-163.788	171.966	-148.018	40.1125	-48.4302	-22.9946	285.368	-148.888	18.0642	-95.4373	185.986	441.791	-375.152	146.446	-53.66	-349.854	153.387	29.5943	-14.0389	68.8739	-32.7697	129.391
939	3	292.377	3.21924	2.46833	87.3147	79.6941	-100.886	-250.717	3.51131	163.07	55.9317	21.198	66.8072	-483.684	45.3948	174.997	-163.788	171.966	-150.53	40.2262	-48.8304	-22.8981	286.919	-148.387	18.0642	-95.4373	185.986	441.791	-375.152	146.446	-45.816	-374.854	176.63	30.0187	-8.92147	66.5073	-32.7697	129.391
939	4	344.255	3.18	2.48948	86.219	80.717	-100.935	-251.97	4.80546	163.848	55.1039	21.1915	66.8295	-483.323	44.917	174.403	-163.176	172.032	-148.155	40.0343	-47.9732	-22.8573	284.727	-148.429	16.6338	-103.27	196.3	449.376	-383.615	147.691	-53.1642	-350.639	155.27	24.8218	-8.79554	67.1002	-34.6566	128.706
939	5	348.651	3.17778	2.59489	90.8317	82.5422	-101.017	-252.774	5.70285	164.642	54.262	21.1944	66.919	-482.099	43.7574	173.54	-162.393	171.925	-136.609	13.4045	-23.6974	-20.8757	277.194	-148.99	18.4336	-89.5118	179.804	439.734	-372.236	146.146	-46.8622	-368.072	168.956	25.3076	-4.88289	68.5773	-33.292	131.778
939	6	348.651	3.17778	2.59489	90.8317	82.5422	-101.017	-252.774	5.70285	164.642	54.262	21.1944	66.919	-482.099	43.7574	173.54	-162.393	171.925	-136.609	13.4045	-23.6974	-20.8757	277.194	-148.99	18.4336	-89.5118	179.804	439.734	-372.236	146.146	-46.8622	-368.072	168.956	25.3076	-4.88289	68.5773	-33.292	131.778
940	1	340.814	3.17838	2.59559	90.8584	82.4078	-100.906	-252.185	5.3303	164.989	53.8353	21.5144	66.7153	-482.985	45.5306	176.037	-164.938	171.351	-137.085	16.0706	-26.211	-19.5376	275.772	-148.928	18.4336	-89.5119	179.804	439.734	-372.236	146.146	-46.8622	-368.072	168.956	25.3076	-4.88289	68.5773	-33.292	131.778
940	2	320.979	3.17282	2.5889	90.7226	82.2258	-100.683	-248.577	1.13608	160.787	58.3289	21.2204	66.7139	-482.995	45.5461	176.056	-164.957	171.349	-137.085	16.0706	-26.211	-19.5377	275.772	-148.928	18.219	-87.7472	178.031	440.918	-373.521	146.168	-46.8622	-368.072	168.956	25.3076	-4.88289	68.5773	-33.292	131.778
940	3	375.939	3.1763	2.56123	90.1541	82.6918	-100.683	-248.577	1.13608	160.787	58.3289	21.2204	66.7139	-482.995	45.5461	176.056	-164.957	171.349	-138.002	16.4282	-26.6269	-19.3831	276.179	-148.753	18.219	-87.7472	178.031	440.918	-373.521	146.168	-54.9228	-343.072	145.854	26.1176	-11.2521	70.4379	-33.292	131.778
940	4	265.027	3.13216	2.52047	88.4178	80.4367	-100.786	-249.692	2.3365	161.811	57.2657	21.2045	66.7546	-482.514	44.9575	175.425	-164.33	171.403	-144.65	37.9101	-45.9998	-14.8567	272.746	-147.294	17.6915	-92.4327	184.293	444.317	-377.572	146.48	-48.708	-361.726	163.086	22.0315	-2.86595	69.0748	-36.2547	131.055
940	5	238.03	3.12514	2.50678	89.4418	80.4385	-100.786	-249.692	2.3365	161.811	57.2657	21.2045	66.7546	-482.514	44.9575	175.425	-164.33	171.403	-144.559	37.6847	-45.7999	-14.85	272.706	-147.305	17.6915	-92.4326	184.293	444.317	-377.572	146.48	-40.2869	-386.726	186.015	20.4216	4.641	66.6763	-35.8001	131.219
940	6	238.03	3.12514	2.50678	89.4418	80.4385	-100.786	-249.692	2.3365	161.811	57.2657	21.2045	66.7546	-482.514	44.9575	175.425	-164.33	171.403	-144.559	37.6847	-45.7999	-14.85	272.706	-147.305	17.6915	-92.4326	184.293	444.317	-377.572	146.48	-40.2869	-386.726	186.015	20.4216	4.641	66.6763	-35.8001	131.219
941	1	244.647	3.12563	2.50814	89.4354	80.3949	-100.922	-252.081	5.18352	164.801	54.0496	21.4817	66.7506	-482.543	45.002	175.482	-164.388	171.393	-145.313	40.048	-48.1538	-14.1706	272.313	-147.301	17.6915	-92.4326	184.293	444.317	-377.572	146.48	-40.2869	-386.726	186.015	20.4216	4.641	66.6763	-35.8001	131.219
941	2	224.129	3.12074	2.50167	89.3004	80.1843	-100.648	-248.161	0.671792	160.312	58.8226	21.2147	66.7502	-482.545	45.0054	175.486	-164.392	171.393	-145.312	40.0468	-48.1526	-14.1711	272.314	-147.301	17.5276	-90.5393	182.397	445.265	-378.62	146.444	-40.2884	-386.726	186.015	20.426	4.63547	66.6766	-35.8001	131.219
941	3	214.574	3.17553	2.47332	88.8588	80.3277	-99.9906	-240.51	-6.5711	152.158	66.263	22.0412	66.7717	-482.295	44.648	175.05	-163.944	171.458	-143.294	38.2754	-46.1945	-13.3423	270.014	-147.444	17.4847	-88.2648	180.234	443.106	-376.745	146.749	-47.3232	-361.791	164.887	17.2925	3.26539	68.7248	-38.0434	130.127
941	4	290.758	3.2857	2.38647	91.2475	81.4112	-98.7478	-240.544	-6.08295	149.563	67.3509	24.2632	66.7339	-482.603	45.4722	176.243	-165.171	171.062	-146.929	41.186	-48.0899	-13.9325	272.791	-146.93	22.2713	-108.878	208.534	413.06	-349.478	134.026	-30.3501	-378.617	180.59	1.11963	25.3989	60.0904	-36.7912	127.981
941	5	301.958	3.23113	2.47065	94.8333	84.1184	-99.0848	-243.536	-2.92712	152.143	64.6896	24.1114	66.8152	-481.747	44.2467	174.764	-163.666	171.273	-140.574	35.0205	-41.4576	-11.2448	265.241	-147.421	25.4396	-103.392	202.335	398.341	-333.652	130.627	-32.2064	-357.893	162.015	-19.1605	45.9296	58.7029	-33.4486	127.337
941	6	301.958	3.23113	2.47065	94.8333	84.1184	-99.0848	-243.536	-2.92712	152.143	64.6896	24.1114	66.8152	-481.747	44.2467	174.764	-163.666	171.273	-140.574	35.0205	-41.4576	-11.2448	265.241	-147.421	25.4396	-103.392	202.335	398.341	-333.652	130.627	-32.2064	-357.893	162.015	-19.1605	45.9296	58.7029	-33.4486	127.337
942	1	501.504	3.23175	2.47754	96.6215	86.2181	-101.233	-251.763	4.31929	164.578	54.8063	20.8304	67.0484	-497.246	55.6913	181.855	-168.669	174.102	-139.844	32.973	-39.3546	-11.1982	264.562	-147.264	25.4812	-103.245	202.198	398.042	-333.335	130.584	-31.9751	-358.786	163.172	-19.1974	46.3795	57.927	-32.8892	127.004
942	2	456.38	3.19899	2.49238	94.1808	86.2002	-101.325	-252.449	5.04537	165.436	54.0151	20.7149	67.1804	-495.45	53.4578	179.451	-166.352	174.363	-138.308	31.3295	-37.4396	-13.5698	265.581	-147.396	22.4974	-115.101	213.278	420.751	-357.578	133.584	-32.3389	-357.625	162.208	-20.0415	46.9808	58.023	-32.8729	126.997
942	3	405.893	3.23857	2.43148	94.1963	85.457	-100.887	-244.291	-3.45757	156.791	62.6466	20.87	67.1804	-495.45	53.4578	179.451	-166.352	174.363	-138.309	31.3297	-37.44	-13.57	265.583	-147.396	22.4974	-115.101	213.278	420.751	-357.578	133.584	-26.175	-382.625	184.381	-8.78092	39.8234	56.9744	-32.8729	126.997
942	4	406.51	3.1839	2.48582	93.749	86.715	-101.095	-247.097	-0.507073	159.707	59.7088	20.8143	67.2575	-494.928	52.6217	178.456	-165.33	174.563	-132.624	25.7175	-31.4572	-12.4827	260.483	-147.713	20.3741	-121.697	220.341	431.72	-369.145	136.5	-33.2923	-359.855	164.493	-17.31	44.7551	56.3431	-32.2488	126.638
942	5	462.246	3.17747	2.49853	92.9739	84.981	-101.243	-248.983	1.61021	160.91	58.3752	20.7888	67.3195	-494.58	51.9739	177.494	-164.337	174.728	-131.853	22.5341	-28.3777	-15.6396	263.09	-147.44	20.8654	-119.681	218.374	428.639	-365.531	136.007	-29.0794	-372.482	182.855	-32.6645	68.1311	38.1673	-18.6777	121.812
942	6	462.246	3.17747	2.49853	92.9739	84.981	-101.243	-248.983	1.61021	160.91	58.3752	20.7888	67.3195	-494.58	51.9739	177.494	-164.337	174.728	-131.853	22.5341	-28.3777	-15.6396	263.09	-147.44	20.8654	-119.681	218.374	428.639	-365.531	136.007	-29.0794	-372.482	182.855	-32.6645	68.1311	38.1673	-18.6777	121.812
943	1	439.065	3.17953	2.496	92.5163	84.7961	-100.925	-251.984	5.05555	164.653	54.2172	21.4634	67.3187	-494.585	51.9825	177.504	-164.348	174.725	-135.17	27.3655	-33.3907	-17.4778	267.094	-147.3	20.8654	-119.681	218.374	428.639	-365.531	136.007	-29.0794	-372.482	182.855	-32.6645	68.1311	38.1673	-18.6777	121.812
943	2	357.136	3.12903	2.52741	91.2902	85.4565	-101.28	-254.316	7.35273	167.322	51.925	20.9029	67.1354	-492.443	50.8654	177.261	-164.512	174.067	-134.739	25.9259	-31.8796	-19.9645	269.281	-147.132	16.9747	-123.112	222.181	449.635	-387.856	138.907	-29.2334	-372.003	182.433	-32.7732	68.1226	38.2288	-18.7885	121.852
943	3	330.73	3.26278	2.46336	92.2842	84.1693	-100.478	-233.964	-14.1797	144.27	75.0697	20.9211	67.1787	-492.191	50.3903	176.609	-163.837	174.206	-133.118	22.429	-28.4384	-20.5985	268.897	-147.084	20.9692	-112.811	211.111	424.089	-361.751	137.003	-30.2742	-369.039	179.932	-33.4839	68.0504	38.3133	-18.6637	121.755
943	4	385.959	3.25743	2.43304	91.1779	84.2787	-100.478	-233.964	-14.1797	144.27	75.0697	20.9211	67.1787	-492.191	50.3903	176.609	-163.837	174.206	-134.056	24.3163	-30.2174	-19.992	268.566	-146.768	20.44	-114.467	212.885	427.009	-364.805	137.579	-39.0233	-344.039	159.135	-39.5905	68.09	38.2329	-18.6637	121.755
943	5	340.807	3.19628	2.49816	93.606	85.9631	-100.885	-236.441	-11.6581	146.828	72.5661	20.6305	67.2624	-491.28	49.1671	175.363	-162.584	174.398	-128.956	19.1448	-24.9003	-19.169	264.277	-147.383	20.8668	-112.904	211.289	423.712	-361.396	137.303	-30.6971	-363.511	164.696	-20.5106	46.8708	63.2929	-38.7427	130.446
943	6	340.807	3.19628	2.49816	93.606	85.9631	-100.885	-236.441	-11.6581	146.828	72.5661	20.6305	67.2624	-491.28	49.1671	175.363	-162.584	174.398	-128.956	19.1448	-24.9003	-19.169	264.277	-147.383	20.8668	-112.904	211.289	423.712	-361.396	137.303	-30.6971	-363.511	164.696	-20.5106	46.8708	63.2929	-38.7427	130.446
944	1	368.158	3.16862	2.47291	92.0504	84.6888	-101.278	-250.421	2.65406	161.396	57.9657	20.7574	67.262	-491.283	49.1716	175.369	-162.59	174.397	-143.433	40.9712	-46.7828	-18.8648	272.797	-146.472	20.8668	-112.904	211.289	423.712	-361.396	137.303	-30.6971	-363.511	164.696	-20.5106	46.8708	63.2929	-38.7427	130.446
944	2	261.565	3.13105	2.51437	90.212	84.6889	-101.5	-252.004	4.43867	163.486	55.9082	20.6431	67.4641	-484.184	40.9252	166.623	-154.309	175.11	-141.265	36.0217	-41.9433	-21.9616	274.6	-146.464	17.6456	-117.115	215.437	443.021	-381.873	139.579	-30.4485	-364.546	165.795	-20.4982	47.1381	62.9325	-38.3305	130.212
944	3	252.832	3.14425	2.46219	90.7173	84.4223	-101.5	-252.004	4.43867	163.486	55.9082	20.6431	67.4641	-484.184	40.9252	166.623	-154.309	175.11	-142.927	36.1626	-42.293	-21.7491	275.599	-146.27	17.6678	-117.081	215.401	442.883	-381.735	139.567	-24.5466	-389.546	188.334	-8.82176	39.1748	61.6642	-38.3305	130.212
944	4	267.377	3.12325	2.49814	90.045	85.9373	-102.06	-254.718	7.02841	165.409	54.0889	20.2225	67.4959	-483.043	39.5958	165.153	-152.83	175.213	-139.327	31.9873	-37.8715	-21.9477	273.352	-146.364	15.3802	-123.085	222.739	455.111	-394.565	142.338	-32.7083	-365.332	166.813	-13.7924	40.076	61.4342	-38.0284	129.371
944	5	268.567	3.14701	2.5982	91.6138	85.2648	-102.31	-256.443	8.68885	166.343	53.1575	20.0675	67.5143	-482.177	38.6381	164.022	-151.658	175.245	-136.954	29.1239	-34.6415	-22.3014	272.092	-146.34	22.2717	-132.34	227.613	434.717	-373.649	133.761	-26.4765	-387.466	191.477	-19.0457	52.2409	50.0411	-22.5584	123.785
944	6	268.567	3.14701	2.5982	91.6138	85.2648	-102.31	-256.443	8.68885	166.343	53.1575	20.0675	67.5143	-482.177	38.6381	164.022	-151.658	175.245	-136.954	29.1239	-34.6415	-22.3014	272.092	-146.34	22.2717	-132.34	227.613	434.717	-373.649	133.761	-26.4765	-387.466	191.477	-19.0457	52.2409	50.0411	-22.5584	123.785
945	1	215.298	3.15544	2.58629	91.5667	85.1812	-100.924	-252.018	5.09411	164.694	54.1642	21.4545	67.3437	-483.809	43.8036	172.511	-160.574	172.858	-138.771	33.8728	-39.1436	-23.0926	274.014	-146.489	22.273	-132.343	227.616	434.711	-373.644	133.76	-26.4765	-387.466	191.477	-19.0457	52.2409	50.0411	-22.5584	123.785
945	2	190.345	3.10411	2.61158	90.6117	85.185	-100.938	-249.657	2.15721	162.727	56.7922	20.7292	66.8962	-484.805	46.2232	175.851	-164.312	172.081	-138.771	33.8728	-39.1436	-23.0926	274.014	-146.489	19.6312	-132.691	228.229	449.343	-389.148	135.585	-26.6577	-386.969	191.481	-22.4935	55.5879	50.0629	-22.5584	123.785
945	3	229.175	3.16167	2.5826	90.3454	84.9803	-100.981	-250.896	3.45821	163.623	55.8591	20.734	66.9127	-484.584	45.8777	175.281	-163.709	172.144	-141.599	31.1881	-36.9202	-22.656	275.677	-145.902	21.3871	-130.361	225.831	439.106	-378.915	134.628	-33.2108	-362.204	169.569	-27.7953	56.5006	52.0973	-24.186	123.829
945	4	208.2	3.15289	2.54774	91.3636	85.322	-100.981	-250.896	3.45821	163.623	55.8591	20.734	66.9127	-484.584	45.8777	175.281	-163.709	172.144	-142.154	31.8672	-37.5096	-22.7739	275.873	-145.553	20.7499	-131.233	226.929	441.988	-381.809	135.291	-26.3088	-387.204	191.205	-19.3921	53.2021	50.8441	-24.186	123.829
945	5	262.842	3.2272	2.72596	91.7431	83.9642	-101.011	-252.09	4.7451	164.855	54.5403	20.8031	66.9604	-483.853	44.9258	174.225	-162.589	172.27	-140.315	31.304	-36.4572	-20.5608	272.145	-145.653	29.7957	-137.869	228.017	415.869	-358.867	124.864	-27.9454	-380.562	191.444	-36.9147	73.558	37.4519	-1.48052	115.692
945	6	262.842	3.2272	2.72596	91.7431	83.9642	-101.011	-252.09	4.7451	164.855	54.5403	20.8031	66.9604	-483.853	44.9258	174.225	-162.589	172.27	-140.315	31.304	-36.4572	-20.5608	272.145	-145.653	29.7957	-137.869	228.017	415.869	-358.867	124.864	-27.9454	-380.562	191.444	-36.9147	73.558	37.4519	-1.48052	115.692
946	1	256.932	3.22911	2.72628	91.7624	83.9664	-100.904	-252.185	5.32609	164.984	53.8425	21.5122	66.7171	-483.746	45.71	175.689	-164.241	171.75	-140.054	32.5378	-37.7275	-20.6219	271.865	-145.73	29.7958	-137.869	228.017	415.869	-358.867	124.864	-27.9454	-380.562	191.444	-36.9147	73.558	37.4519	-1.48052	115.692
946	2	222.498	3.22196	2.72467	90.9687	83.8275	-100.888	-248.275	0.889016	161.684	57.6815	20.9671	66.7122	-483.777	45.7614	175.756	-164.312	171.738	-140.054	32.5378	-37.7275	-20.6219	271.865	-145.73	28.1578	-139.294	229.205	424.354	-367.859	126.383	-27.9578	-380.535	191.426	-36.9444	73.5778	37.4518	-1.48052	115.692
946	3	223.878	3.2654	2.67973	89.8884	83.5912	-100.54	-243.449	-3.9521	157.457	61.8003	21.2467	66.7122	-483.777	45.7614	175.756	-164.312	171.738	-141.616	32.6562	-38.0512	-20.5209	272.937	-145.576	28.3571	-138.932	228.883	423.349	-366.836	126.222	-35.5449	-355.535	170.383	-42.881	74.2394	37.4215	-1.48052	115.692
946	4	198.259	3.20253	2.66845	90.6328	83.7979	-100.688	-245.389	-1.93621	159.258	59.9591	21.1959	66.757	-483.044	44.824	174.666	-163.186	171.847	-138.465	30.1518	-34.6335	-20.8088	269.654	-144.398	27.1481	-139.319	229.708	427.517	-370.609	127.794	-28.768	-378.237	189.401	-35.2688	72.1313	38.5697	-5.28626	115.863
946	5	355.945	3.07514	2.56522	92.0088	84.6374	-100.319	-247.459	0.623329	163.491	55.2689	21.9313	66.8137	-482.517	43.9636	173.658	-162.14	172.071	-133.697	20.8384	-24.6473	-23.0664	267.05	-142.544	25.2947	-114.885	208.694	419.833	-356.353	132.448	-37.7598	-349.314	160.689	-35.7494	62.5477	49.7895	-26.4353	125.628
946	6	355.945	3.07514	2.56522	92.0088	84.6374	-100.319	-247.459	0.623329	163.491	55.2689	21.9313	66.8137	-482.517	43.9636	173.658	-162.14	172.071	-133.697	20.8384	-24.6473	-23.0664	267.05	-142.544	25.2947	-114.885	208.694	419.833	-356.353	132.448	-37.7598	-349.314	160.689	-35.7494	62.5477	49.7895	-26.4353	125.628
947	1	391.867	3.07828	2.56886	91.8753	84.6161	-100.954	-252.41	5.53977	165.075	53.7624	21.4574	67.0123	-481.269	40.5405	170.459	-158.762	173.79	-133.68	20.8425	-24.6518	-22.9708	266.937	-142.547	25.2947	-114.885	208.694	419.833	-356.353	132.448	-37.7598	-349.314	160.689	-35.7494	62.5477	49.7895	-26.4353	125.628
947	2	349.265	3.09637	2.56422	91.9268	85.49	-100.967	-252.388	5.4985	164.983	53.875	21.4293	66.5582	-485.659	48.0531	178.455	-167.26	171.632	-133.68	20.8425	-24.6518	-22.9708	266.937	-142.547	23.0162	-118.029	211.633	430.819	-368.229	134.709	-37.7679	-349.295	160.675	-35.7542	62.5456	49.7895	-26.4353	125.628
947	3	322.54	3.13031	2.50595	92.7184	85.3094	-100.967	-252.388	5.4985	164.983	53.875	21.4293	66.5581	-485.659	48.0536	178.455	-167.26	171.632	-136.851	21.6914	-25.9229	-22.5473	268.981	-142.444	23.0162	-118.029	211.633	430.819	-368.229	134.709	-29.6999	-374.295	181.332	-28.1098	60.9197	49.6506	-26.4353	125.628
947	4	339.734	3.0648	2.56317	91.8799	85.3617	-100.967	-254.802	8.04972	167.318	51.4714	21.5007	66.6108	-485.223	47.2923	177.348	-166.1	171.832	-133.969	24.2283	-27.3427	-20.0084	262.898	-141.739	22.424	-119.497	213.601	432.716	-370.319	135.594	-37.3231	-351.38	161.241	-32.7059	60.25	51.0592	-28.4221	125.882
947	5	354.607	3.03213	2.58682	93.4516	86.2772	-101.097	-255.293	8.69198	168.698	50.0805	21.4769	66.6735	-484.533	46.3831	176.427	-165.181	171.959	-130.82	21.2077	-24.2196	-18.3124	258.981	-142.194	22.873	-117.339	211.324	427.783	-365.359	135.307	-30.2406	-368.647	164.289	-9.33419	35.1134	74.3489	-45.9591	133.49
947	6	354.607	3.03213	2.58682	93.4516	86.2772	-101.097	-255.293	8.69198	168.698	50.0805	21.4769	66.6735	-484.533	46.3831	176.427	-165.181	171.959	-130.82	21.2077	-24.2196	-18.3124	258.981	-142.194	22.873	-117.339	211.324	427.783	-365.359	135.307	-30.2406	-368.647	164.289	-9.33419	35.1134	74.3489	-45.9591	133.49
948	1	345.336	3.03265	2.5834	93.1104	85.8967	-100.932	-251.961	5.02679	164.606	54.2657	21.4557	66.7112	-483.054	44.9808	175.37	-164.183	171.895	-130.341	21.24	-24.1964	-18.2243	258.518	-142.249	22.873	-117.339	211.324	427.783	-365.359	135.307	-30.2406	-368.647	164.289	-9.33419	35.1134	74.3489	-45.9591	133.49
948	2	331.933	3.03002	2.57625	92.9293	85.4759	-100.93	-250.545	3.32618	162.325	56.6896	21.1919	66.7094	-483.068	45.0021	175.395	-164.208	171.89	-130.341	21.24	-24.1964	-18.2243	258.518	-142.249	22.8122	-116.896	210.864	428.217	-365.846	135.346	-29.2257	-373.87	169.239	-7.53451	33.8752	74.0096	-45.9591	133.49
948	3	329.754	3.02698	2.54238	92.0501	83.284	-100.881	-248.001	0.799294	160.368	58.5791	21.2775	66.7301	-482.814	44.6614	175.021	-163.829	171.943	-129.151	19.8549	-22.7468	-17.9645	257.459	-142.325	22.9378	-116.185	210.245	426.819	-364.574	135.295	-25.7217	-396.804	191.76	6.85795	21.479	72.9283	-46.745	132.354
948	4	326.131	3.0222	2.45001	86.5968	80.0305	-101.005	-249.055	1.91521	161.129	57.7726	21.2267	66.7665	-482.293	44.0653	174.416	-163.231	171.963	-136.325	35.7761	-37.3463	-15.5124	257.197	-140.426	19.8813	-125.628	220.678	443.518	-381.945	138.066	-36.8356	-378.673	175.327	21.8041	-0.32507	74.0367	-47.9046	131.335
948	5	439.443	3.04073	2.55345	91.0034	82.3205	-101.141	-250.098	3.08046	162.148	56.7004	21.2082	66.8604	-481.202	42.96	173.425	-162.313	171.899	-126.597	9.92178	-14.5943	-16.1681	255.018	-142.113	24.7255	-114.526	206.378	425.856	-362.04	133.818	-37.3494	-377.705	174.849	19.9856	1.56575	77.5735	-46.292	131.963
948	6	439.443	3.04073	2.55345	91.0034	82.3205	-101.141	-250.098	3.08046	162.148	56.7004	21.2082	66.8604	-481.202	42.96	173.425	-162.313	171.899	-126.597	9.92178	-14.5943	-16.1681	255.018	-142.113	24.7255	-114.526	206.378	425.856	-362.04	133.818	-37.3494	-377.705	174.849	19.9856	1.56575	77.5735	-46.292	131.963
949	1	393.108	3.03562	2.55445	90.5666	81.6933	-100.913	-252.069	5.18051	164.817	54.0284	21.4927	66.807	-481.846	43.9268	174.628	-163.542	171.682	-129.967	17.588	-21.9672	-13.8817	254.215	-141.796	24.7255	-114.526	206.378	425.856	-362.04	133.818	-37.3494	-377.705	174.849	19.9856	1.56575	77.5735	-46.292	131.963
949	2	384.114	3.03168	2.54063	89.7114	80.7891	-100.692	-248.61	1.04315	159.92	59.2399	21.1609	66.8004	-481.907	44.0091	174.72	-163.634	171.67	-129.967	17.588	-21.9672	-13.8817	254.215	-141.796	24.7178	-114.412	206.261	425.899	-362.09	133.817	-39.4101	-376.516	173.624	25.4605	-5.50617	78.1866	-46.292	131.963
949	3	389.049	3.06281	2.49866	88.8157	80.9437	-100.423	-242.422	-5.01686	155.399	63.6019	21.482	66.8004	-481.907	44.0092	174.72	-163.634	171.67	-130.006	17.5972	-21.9809	-13.8799	254.243	-141.794	24.7178	-114.412	206.261	425.899	-362.09	133.817	-46.5836	-351.516	149.62	26.4143	-11.1097	80.5477	-46.292	131.963
949	4	285.097	3.02644	2.49271	88.6675	80.6386	-100.611	-244.446	-2.96113	156.722	62.2608	21.3579	66.8331	-481.419	43.3742	173.953	-162.857	171.75	-132.377	28.5304	-31.4144	-11.9813	251.556	-140.391	23.0799	-119.711	212.465	434.303	-370.991	135.377	-39.0937	-375.546	175.366	15.0761	6.25187	76.6908	-48.67	130.221
949	5	444.32	3.07843	2.60051	92.6642	83.0022	-100.8	-245.625	-1.65195	157.918	61.0244	21.3058	66.9111	-480.528	42.4281	173.045	-161.999	171.724	-125.388	3.13689	-10.0716	-16.8186	257.634	-143.598	27.4717	-110.74	201.194	417.809	-353.187	131.058	-39.4572	-375.255	175.572	13.1764	8.28604	80.0013	-45.8675	129.756
949	6	444.32	3.07843	2.60051	92.6642	83.0022	-100.8	-245.625	-1.65195	157.918	61.0244	21.3058	66.9111	-480.528	42.4281	173.045	-161.999	171.724	-125.388	3.13689	-10.0716	-16.8186	257.634	-143.598	27.4717	-110.74	201.194	417.809	-353.187	131.058	-39.4572	-375.255	175.572	13.1764	8.28604	80.0013	-45.8675	129.756
950	1	344.365	3.04823	2.59365	91.5588	81.2661	-101.04	-252.222	5.26614	164.732	54.1644	21.3651	66.8723	-481.225	43.393	174.212	-163.193	171.542	-133.319	26.4931	-32.0783	-6.86583	249.959	-142.242	27.4677	-109.907	200.304	417.651	-352.961	130.899	-39.8588	-374.586	174.879	12.1285	9.4333	80.5059	-46.5785	129.39
950	2	321.758	3.03798	2.57063	90.322	79.6113	-100.528	-247.42	-0.392087	158.421	60.8421	21.1328	66.8722	-481.226	43.3941	174.213	-163.194	171.542	-133.319	26.4931	-32.0783	-6.86583	249.959	-142.242	27.42	-109.469	199.86	417.965	-353.311	130.868	-41.0382	-379.837	179.681	21.962	-1.62147	80.7636	-46.5785	129.39
950	3	307.968	3.08424	2.52375	89.5195	79.8487	-100.236	-240.444	-7.01	153.409	65.5002	21.6318	66.8722	-481.226	43.3946	174.213	-163.194	171.542	-133.337	26.4946	-32.0816	-6.86751	249.974	-142.241	27.4226	-109.461	199.852	417.948	-353.293	130.866	-47.8817	-354.837	156.227	21.061	-5.2337	82.5012	-46.5785	129.39
950	4	245.704	3.03272	2.52262	89.9067	80.2956	-100.504	-243.004	-4.45651	154.956	63.936	21.4316	66.9112	-480.5	42.4967	173.191	-162.156	171.631	-133.188	32.5968	-36.6857	-6.08112	247.03	-141.19	25.6794	-115.313	206.62	426.836	-362.71	132.61	-39.6558	-378.092	180.557	9.82098	12.6427	77.7356	-47.9034	127.877
950	5	364.163	3.11629	2.64629	92.1225	82.5716	-100.504	-243.004	-4.45651	154.956	63.936	21.4316	66.9112	-480.5	42.4967	173.191	-162.156	171.631	-127.793	7.59681	-17.6858	-8.63391	255.307	-147.13	25.6815	-115.31	206.615	426.829	-362.702	132.608	-39.7267	-378.986	181.401	11.1262	11.2302	77.6387	-40.7959	127.321
950	6	364.163	3.11629	2.64629	92.1225	82.5716	-100.504	-243.004	-4.45651	154.956	63.936	21.4316	66.9112	-480.5	42.4967	173.191	-162.156	171.631	-127.793	7.59681	-17.6858	-8.63391	255.307	-147.13	25.6815	-115.31	206.615	426.829	-362.702	132.608	-39.7267	-378.986	181.401	11.1262	11.2302	77.6387	-40.7959	127.321
951	1	348.19	3.09846	2.65927	91.6632	82.3223	-101.132	-252.402	5.35173	164.648	54.3141	21.2629	66.9396	-480.283	42.2321	172.878	-161.848	171.639	-130.722	14.4236	-24.2025	-5.22495	252.961	-146.676	24.8734	-116.362	207.562	432.425	-368.357	132.916	-39.7684	-379.113	181.534	10.0179	12.3076	81.0744	-44.4437	127.009
951	2	316.052	3.09672	2.65157	91.4509	81.9285	-100.465	-246.325	-1.62577	157.294	62.0442	21.0879	66.9396	-480.283	42.2321	172.878	-161.848	171.639	-130.721	14.4166	-24.1955	-5.23234	252.969	-146.676	25.026	-114.379	205.624	432.214	-368.253	132.528	-39.7684	-379.113	181.534	10.0179	12.3076	81.0744	-44.4437	127.009
951	3	379.937	3.10481	2.58145	88.8666	79.8297	-100.467	-244.323	-3.3379	154.864	64.0718	21.3103	66.9571	-478.6	40.6549	171.702	-160.698	171.504	-130.835	14.6142	-24.2718	-2.85273	250.371	-146.772	25.1644	-114.729	206.265	429.756	-366.081	132.507	-50.1701	-357.948	162.965	24.9088	-10.5737	82.438	-44.7026	126.538
951	4	265.665	3.07155	2.55143	88.492	79.2064	-100.54	-245.107	-2.54183	155.379	63.5474	21.2658	66.9686	-478.194	40.2206	171.229	-160.224	171.504	-132.692	22.8341	-31.2007	-1.719	248.291	-145.419	23.6267	-117.595	210.006	436.599	-373.14	133.955	-42.2434	-382.304	186.329	21.0244	-0.613511	78.9001	-45.8961	126.013
951	5	350.656	3.09402	2.62682	91.5316	79.6073	-100.595	-245.598	-2.03072	155.658	63.2464	21.2416	66.9878	-477.543	39.6642	170.683	-159.678	171.364	-131.664	21.2499	-29.3594	-3.22394	249.089	-145.515	29.6376	-102.351	190.884	412.505	-347.164	128.846	-42.5435	-381.578	185.995	19.8399	0.472241	79.7375	-42.7208	126.467
951	6	350.656	3.09402	2.62682	91.5316	79.6073	-100.595	-245.598	-2.03072	155.658	63.2464	21.2416	66.9878	-477.543	39.6642	170.683	-159.678	171.364	-131.664	21.2499	-29.3594	-3.22394	249.089	-145.515	29.6376	-102.351	190.884	412.505	-347.164	128.846	-42.5435	-381.578	185.995	19.8399	0.472241	79.7375	-42.7208	126.467
952	1	372.873	3.11128	2.61949	92.2541	80.4455	-100.981	-251.29	4.14302	163.619	55.3736	21.3191	66.6451	-483.954	47.5899	179.401	-168.332	170.452	-133.962	25.5374	-33.532	-1.70785	248.655	-145.257	29.6376	-102.351	190.884	412.505	-347.164	128.846	-42.5435	-381.578	185.995	19.8399	0.472241	79.7375	-42.7208	126.467
952	2	329.166	3.09229	2.62241	91.0883	80.2208	-100.656	-248.758	1.19127	161.002	58.2793	21.1825	66.6215	-484.111	46.7998	177.574	-166.418	171.224	-133.962	25.5374	-33.532	-1.70785	248.655	-145.257	28.1155	-105.79	194.173	423.157	-358.336	129.931	-42.5435	-381.578	185.995	19.8399	0.472241	79.7375	-42.7208	126.467
952	3	377.521	3.11151	2.60919	91.3727	81.4748	-100.829	-250.7	3.18866	162.29	56.9326	21.0891	66.6575	-483.716	46.2452	176.911	-165.742	171.318	-134.925	24.0833	-32.132	-0.973805	248.563	-145.114	28.2788	-105.667	194.302	421.403	-356.719	129.82	-48.4699	-357.048	164.651	12.5729	3.99229	80.2172	-43.1519	125.866
952	4	303.811	3.07874	2.59642	91.8872	81.6221	-101.014	-252.255	4.74593	163.314	55.8843	20.9718	66.6954	-483.146	45.5521	176.194	-165.019	171.387	-135.705	29.2473	-36.3415	-0.345176	247.036	-144.367	27.4183	-108.711	198.066	425.295	-360.829	130.728	-39.1131	-381.002	186.559	6.72799	17.3305	76.8011	-43.3471	125.245
952	5	312.79	3.05846	2.63777	94.3165	84.4966	-101.096	-253.207	5.82244	164.582	54.5556	20.9857	66.7738	-481.324	43.6706	174.862	-163.722	171.386	-134.537	29.0785	-36.0874	1.53999	244.225	-144.644	27.7259	-106.882	196.358	420.487	-356.323	130.681	-37.6705	-367.395	174.43	-15.3782	41.8	75.5317	-42.3907	125.111
952	6	312.79	3.05846	2.63777	94.3165	84.4966	-101.096	-253.207	5.82244	164.582	54.5556	20.9857	66.7738	-481.324	43.6706	174.862	-163.722	171.386	-134.537	29.0785	-36.0874	1.53999	244.225	-144.644	27.7259	-106.882	196.358	420.487	-356.323	130.681	-37.6705	-367.395	174.43	-15.3782	41.8	75.5317	-42.3907	125.111
953	1	300.048	3.05921	2.63747	94.2922	84.4613	-100.907	-252.184	5.32735	164.984	53.8407	21.512	66.5497	-482.12	45.6701	177.857	-166.81	170.626	-134.62	31.5983	-38.4663	2.51297	243.018	-144.747	27.7259	-106.882	196.358	420.487	-356.323	130.681	-37.6705	-367.395	174.43	-15.3782	41.8	75.5317	-42.3907	125.111
953	2	269.996	3.06868	2.63003	93.9725	84.1427	-100.454	-245.989	-1.99818	156.711	62.7331	21.086	66.5406	-482.176	45.7646	177.97	-166.924	170.601	-134.848	32.1101	-38.945	2.33474	243.308	-144.709	27.6011	-106.265	195.963	419.897	-355.954	130.814	-38.7804	-364.998	171.976	-15.8103	41.4322	75.7361	-42.3667	125.103
953	3	256.593	3.06748	2.60416	93.9214	83.0472	-100.454	-245.989	-1.99818	156.711	62.7331	21.086	66.5406	-482.176	45.7646	177.97	-166.924	170.601	-135.425	32.1234	-39.0003	2.11335	243.969	-144.635	27.6011	-106.265	195.963	419.897	-355.954	130.814	-31.7864	-389.998	193.643	-6.59054	36.9695	75.0199	-42.3667	125.103
953	4	205.121	3.04928	2.49284	90.3228	82.1619	-100.997	-248.578	0.596461	158.799	60.6637	20.7366	66.6078	-481.508	44.8792	176.982	-165.931	170.719	-142.824	45.334	-49.429	-7.337	254.892	-141.068	23.7278	-116.073	207.707	438.835	-375.673	134.413	-39.2739	-373.1	180.013	-4.71376	30.782	69.0892	-42.1531	124.225
953	5	235.623	3.1131	2.625	91.9451	83.0284	-101.079	-250.172	2.26399	160.404	58.9946	20.7573	66.6635	-480.747	43.8954	175.941	-164.863	170.856	-143.263	45.058	-51.1219	-4.35656	256.07	-144.467	27.8394	-113.463	203.211	423.404	-361.254	130.522	-43.308	-350.443	161.753	-24.2964	49.0377	65.4117	-31.6135	121.469
953	6	235.623	3.1131	2.625	91.9451	83.0284	-101.079	-250.172	2.26399	160.404	58.9946	20.7573	66.6635	-480.747	43.8954	175.941	-164.863	170.856	-143.263	45.058	-51.1219	-4.35656	256.07	-144.467	27.8394	-113.463	203.211	423.404	-361.254	130.522	-43.308	-350.443	161.753	-24.2964	49.0377	65.4117	-31.6135	121.469
954	1	236.581	3.11696	2.62198	91.7298	83.002	-100.922	-251.89	4.94972	164.565	54.3095	21.4639	66.6307	-480.969	44.2964	176.476	-165.411	170.743	-145.657	49.1255	-55.0993	-6.80162	260.259	-144.407	27.8394	-113.463	203.211	423.404	-361.254	130.522	-43.308	-350.443	161.753	-24.2964	49.0377	65.4117	-31.6135	121.469
954	2	190.155	3.13165	2.61578	91.4223	82.4412	-100.367	-244.417	-3.49627	156.264	63.203	21.1872	66.6307	-480.969	44.2966	176.476	-165.412	170.743	-145.615	49.1012	-55.0672	-6.75749	260.183	-144.415	27.7418	-112.978	202.769	423.452	-361.41	130.598	-42.2228	-354.865	165.674	-23.6047	49.145	65.3777	-31.6135	121.469
954	3	171.463	3.15565	2.57468	92.1351	82.5234	-100.367	-244.417	-3.49627	156.264	63.203	21.1872	66.6307	-480.969	44.2967	176.477	-165.412	170.743	-147.63	48.8702	-55.0347	-7.2487	262.209	-144.156	27.7418	-112.978	202.769	423.452	-361.41	130.598	-34.0391	-379.865	186.44	-15.6971	47.2144	65.0054	-31.6135	121.469
954	4	169.354	3.08082	2.51181	90.0067	83.1179	-100.571	-246.671	-1.13137	158.242	61.1696	21.1163	66.7105	-479.938	42.9638	174.963	-163.876	170.908	-146.751	51.0096	-55.0287	-12.0346	263.531	-141.98	23.5734	-118.939	210.621	440.081	-377.996	134.985	-42.7444	-356.59	167.706	-19.7297	46.232	59.0324	-31.7926	121.529
954	5	180.508	3.05305	2.5187	87.9163	81.2435	-100.606	-246.812	-0.967563	158.452	60.9567	21.1005	66.722	-479.718	42.7079	174.668	-163.584	170.907	-145.137	49.6393	-53.5887	-12.1087	262.044	-142.143	23.6721	-118.72	210.392	439.104	-376.97	134.865	-41.8264	-358.916	160.61	1.21865	21.3049	77.3861	-45.1783	126.545
954	6	180.508	3.05305	2.5187	87.9163	81.2435	-100.606	-246.812	-0.967563	158.452	60.9567	21.1005	66.722	-479.718	42.7079	174.668	-163.584	170.907	-145.137	49.6393	-53.5887	-12.1087	262.044	-142.143	23.6721	-118.72	210.392	439.104	-376.97	134.865	-41.8264	-358.916	160.61	1.21865	21.3049	77.3861	-45.1783	126.545
955	1	203.605	3.05718	2.51788	87.9205	81.5537	-100.971	-251.829	4.81091	164.303	54.6202	21.3829	66.6916	-480.034	43.1606	175.191	-164.118	170.828	-146.96	51.5004	-55.6384	-14.3124	265.705	-142.037	23.6721	-118.72	210.392	439.104	-376.97	134.865	-41.8264	-358.916	160.61	1.21865	21.3049	77.3861	-45.1783	126.545
955	2	151.19	3.07203	2.50196	86.9006	80.2237	-100.287	-243.349	-4.67142	155.232	64.2896	21.1847	66.6916	-480.034	43.1606	175.191	-164.118	170.828	-146.881	51.4659	-55.5861	-14.2496	265.581	-142.051	23.6709	-118.705	210.378	439.096	-376.966	134.865	-42.1086	-363.626	165.043	6.26265	15.8623	77.5015	-45.1783	126.545
955	3	163.442	3.11295	2.43394	84.9737	77.0015	-99.6691	-232.185	-14.9547	148.622	70.2044	22.2914	66.7137	-479.587	42.6219	174.636	-163.557	170.869	-145.579	51.4441	-55.3688	-12.802	262.975	-142.24	25.4909	-116.333	208.291	426.378	-364.523	133.847	-48.2423	-358.565	160.386	24.9729	-7.94718	78.7356	-45.0284	126.154
955	4	115.512	3.08068	2.43168	85.3949	77.3754	-99.7262	-232.711	-14.4431	148.862	69.9701	22.2345	66.7223	-479.402	42.3905	174.338	-163.251	170.892	-143.584	50.6151	-54.2696	-12.7529	261.249	-142.242	23.3893	-120.458	213.233	436.633	-374.942	135.734	-40.3118	-383.128	184.563	20.5374	2.33949	75.5632	-46.0172	125.571
955	5	210.709	3.12351	2.6147	91.1667	79.4144	-99.9546	-234.006	-13.117	149.792	69.0379	22.0861	66.816	-477.874	40.98	173.174	-162.166	170.697	-131.762	25.1018	-32.3279	-5.86397	250.456	-144.871	29.851	-105.426	194.359	411.45	-347.874	130.055	-41.0599	-381.838	184.192	18.2423	4.3881	78.5786	-41.0223	126.101
955	6	210.709	3.12351	2.6147	91.1667	79.4144	-99.9546	-234.006	-13.117	149.792	69.0379	22.0861	66.816	-477.874	40.98	173.174	-162.166	170.697	-131.762	25.1018	-32.3279	-5.86397	250.456	-144.871	29.851	-105.426	194.359	411.45	-347.874	130.055	-41.0599	-381.838	184.192	18.2423	4.3881	78.5786	-41.0223	126.101
956	1	309.24	3.1028	2.64267	91.3149	81.041	-101.597	-253.2	5.54524	163.115	56.1792	20.4698	66.5751	-483.422	47.9096	181.16	-170.266	169.875	-135.109	27.5568	-34.9817	-6.57152	253.531	-144.578	28.3906	-112.6	201.08	423.562	-360.148	131.167	-41.0599	-381.838	184.192	18.2423	4.3881	78.5786	-41.0223	126.101
956	2	322.319	3.08557	2.63959	88.8788	78.9464	-101.13	-250.864	3.0218	161.082	58.3331	20.609	67.4093	-474.428	31.2954	157.502	-145.903	174.751	-135.889	29.4819	-36.7717	-6.66246	254.084	-144.68	28.2025	-113.253	201.834	424.607	-361.353	131.198	-41.067	-381.837	184.229	18.2027	4.43516	78.4993	-40.9121	126.071
956	3	346.968	3.13531	2.58799	88.2455	79.4171	-101.13	-250.864	3.0218	161.082	58.3331	20.609	67.413	-474.495	31.3455	157.539	-145.938	174.762	-139.592	29.9647	-37.5445	-6.82806	256.961	-144.252	28.2025	-113.253	201.834	424.607	-361.353	131.198	-47.9085	-356.837	161.328	16.3942	1.654	79.6475	-40.9121	126.071
956	4	289.278	3.08194	2.58155	88.9833	79.8835	-101.302	-252.837	5.02546	162.343	57.0198	20.521	67.3009	-473.383	30.5935	156.457	-144.746	174.402	-139.662	34.3024	-40.6544	-7.76799	256.346	-143.35	26.9349	-116.334	205.836	429.719	-366.679	132.448	-39.055	-381.326	185.612	8.14845	16.9123	75.0345	-41.764	124.999
956	5	284.424	3.08712	2.6219	90.4076	83.0428	-101.385	-253.259	5.47919	162.718	56.6304	20.4819	67.3211	-473.229	30.9765	157.406	-145.773	173.96	-140.333	35.4208	-41.6898	-8.5388	257.576	-143.415	26.0324	-122.868	215.428	428.874	-367.965	128.724	-36.3453	-357.524	162.016	-11.5987	36.3684	74.5441	-41.4085	124.953
956	6	284.424	3.08712	2.6219	90.4076	83.0428	-101.385	-253.259	5.47919	162.718	56.6304	20.4819	67.3211	-473.229	30.9765	157.406	-145.773	173.96	-140.333	35.4208	-41.6898	-8.5388	257.576	-143.415	26.0324	-122.868	215.428	428.874	-367.965	128.724	-36.3453	-357.524	162.016	-11.5987	36.3684	74.5441	-41.4085	124.953
957	1	259.057	3.08943	2.61818	90.3688	83.0378	-100.91	-252.087	5.20322	164.848	53.9916	21.4971	67.2087	-474.65	33.6873	161.113	-149.557	173.103	-141.307	38.4753	-44.6324	-9.03328	258.548	-143.441	26.0324	-122.868	215.428	428.874	-367.965	128.724	-36.3453	-357.524	162.016	-11.5987	36.3684	74.5441	-41.4085	124.953
957	2	180.309	3.10473	2.60041	90.454	82.6383	-100.62	-244.55	-3.71416	156.592	63.1248	20.8202	67.1089	-479.274	39.092	167.501	-156.046	172.936	-141.305	38.4724	-44.6294	-9.03268	258.546	-143.441	25.725	-121.014	213.582	429.67	-368.77	128.92	-34.4121	-366.758	170.052	-9.0332	35.1132	74.6852	-41.4085	124.953
957	3	164.707	3.10166	2.55281	90.0935	80.9246	-100.509	-244.256	-3.86146	156.99	62.5891	21.0566	67.1417	-480.058	39.7003	167.998	-156.506	173.05	-141.146	38.5241	-44.6031	-8.51706	257.858	-143.449	25.3755	-118.251	210.697	429.841	-369.389	129.671	-28.8533	-391.356	192.371	2.47818	26.993	73.9126	-41.859	124.705
957	4	222.617	3.0802	2.45815	87.0446	81.6126	-100.624	-245.278	-2.81694	157.606	61.949	20.9931	67.163	-479.068	38.7717	167.093	-155.609	172.946	-143.813	42.5141	-46.7749	-14.6566	262.835	-140.256	20.5309	-125.395	219.778	451.958	-391.376	134.667	-39.6114	-366.569	172.95	-0.506375	24.4803	68.6144	-42.4479	124.157
957	5	170.029	3.14571	2.57133	88.4285	80.5645	-100.668	-246.247	-1.84206	158.29	61.2409	20.9878	67.1686	-478.452	38.1382	166.472	-154.966	172.948	-143.29	39.4876	-46.2896	-10.9759	263.399	-144.025	24.4459	-125.419	217.231	440.532	-380.397	130.762	-33.3579	-391.442	196.06	7.12633	21.1557	67.6208	-34.4471	121.627
957	6	170.029	3.14571	2.57133	88.4285	80.5645	-100.668	-246.247	-1.84206	158.29	61.2409	20.9878	67.1686	-478.452	38.1382	166.472	-154.966	172.948	-143.29	39.4876	-46.2896	-10.9759	263.399	-144.025	24.4459	-125.419	217.231	440.532	-380.397	130.762	-33.3579	-391.442	196.06	7.12633	21.1557	67.6208	-34.4471	121.627
958	1	191.198	3.15179	2.57709	88.8762	81.12	-100.989	-251.9	4.87104	164.318	54.6152	21.3585	67.0705	-480.282	40.801	169.979	-158.539	172.515	-144.027	40.9506	-47.7411	-11.0712	264.012	-144.029	24.4418	-126.216	218.058	440.814	-380.761	130.782	-33.3579	-391.442	196.06	7.12633	21.1557	67.6208	-34.4471	121.627
958	2	170.611	3.13038	2.61602	91.0086	83.452	-100.886	-249.543	2.09175	161.946	57.2974	21.085	66.9113	-481.215	42.2858	172.128	-160.793	172.264	-143.189	40.858	-47.5577	-9.81558	262.096	-144.229	24.4981	-125.507	217.329	437.833	-378.103	130.973	-31.4444	-381.575	186.974	-13.7888	44.5664	67.5254	-34.357	121.594
958	3	162.352	3.18742	2.57328	90.3418	83.3082	-100.591	-243.602	-3.66941	156.772	62.1811	21.4781	66.9113	-481.216	42.2869	172.129	-160.794	172.264	-144.165	40.845	-47.6394	-9.96255	262.974	-144.11	24.9509	-124.929	216.773	435.282	-375.55	130.695	-37.903	-356.575	164.984	-20.539	47.0684	68.05	-34.357	121.594
958	4	163.587	3.12866	2.49596	89.6517	83.3778	-100.96	-246.078	-1.26285	158.246	60.7318	21.1931	66.9502	-480.337	41.2556	171.01	-159.663	172.339	-144.235	42.3164	-47.3981	-15.2286	265.428	-141.31	21.9955	-127.175	220.764	446.116	-386.105	133.888	-34.6438	-380.085	188.583	-10.8026	41.2519	60.6488	-34.2976	120.544
958	5	174.071	3.21334	2.64953	89.0577	81.9705	-100.975	-246.285	-1.0472	158.459	60.5081	21.195	66.9586	-480.004	40.9378	170.815	-159.464	172.326	-144.021	42.3336	-47.3522	-14.9015	264.908	-141.329	28.3681	-132.153	220.673	429.977	-374.23	127.322	-36.7195	-364.922	179.686	-33.6177	66.1383	48.9738	-14.3502	114.67
958	6	174.071	3.21334	2.64953	89.0577	81.9705	-100.975	-246.285	-1.0472	158.459	60.5081	21.195	66.9586	-480.004	40.9378	170.815	-159.464	172.326	-144.021	42.3336	-47.3522	-14.9015	264.908	-141.329	28.3681	-132.153	220.673	429.977	-374.23	127.322	-36.7195	-364.922	179.686	-33.6177	66.1383	48.9738	-14.3502	114.67
959	1	212.22	3.22886	2.64567	89.9546	82.9431	-100.97	-251.829	4.81436	164.299	54.6216	21.383	66.7162	-484.911	47.5692	178.8	-167.568	171.225	-146.019	44.2003	-49.3074	-15.5435	267.004	-141.285	28.3681	-132.153	220.673	429.977	-374.23	127.322	-36.7195	-364.922	179.686	-33.6177	66.1383	48.9738	-14.3502	114.67
959	2	189.213	3.20457	2.65899	89.6001	82.5764	-100.68	-249.16	1.34821	160.832	58.7186	20.8579	66.7162	-484.911	47.5692	178.8	-167.568	171.225	-146.019	44.2003	-49.3074	-15.5435	267.004	-141.285	27.5056	-132.519	220.954	434.639	-379.035	127.931	-34.0227	-373.405	186.925	-33.6515	68.1832	49.0417	-14.3502	114.67
959	3	215.109	3.24558	2.6144	89.0998	82.7348	-100.68	-249.16	1.34821	160.832	58.7186	20.8579	66.7162	-484.911	47.5693	178.8	-167.569	171.225	-149.117	44.0592	-49.534	-16.0075	269.923	-141.063	28.306	-131.457	220.031	430.219	-374.639	127.404	-42.2699	-348.405	166.44	-38.9803	67.4781	48.7679	-14.3502	114.67
959	4	197.755	3.14414	2.53637	88.8048	83.398	-100.785	-250.79	3.05129	162.181	57.3267	20.822	66.7713	-484.276	46.683	177.668	-166.4	171.364	-147.721	44.6744	-47.6119	-25.228	273.942	-137.193	24.8869	-132.476	222.942	440.986	-383.622	131.111	-36.9647	-371.972	187.292	-30.4393	65.2542	41.8403	-15.784	114.9
959	5	219.508	3.13541	2.54264	89.6751	85.3773	-100.852	-251.902	4.29157	162.725	56.6996	20.8153	66.7836	-484.211	46.5389	177.404	-166.126	171.404	-146.991	42.7758	-45.7444	-27.1779	275.102	-136.908	24.8601	-133.036	224.098	439.517	-381.862	130.776	-42.2149	-353.22	162.714	-17.544	41.6936	64.8891	-35.2684	121.76
959	6	219.508	3.13541	2.54264	89.6751	85.3773	-100.852	-251.902	4.29157	162.725	56.6996	20.8153	66.7836	-484.211	46.5389	177.404	-166.126	171.404	-146.991	42.7758	-45.7444	-27.1779	275.102	-136.908	24.8601	-133.036	224.098	439.517	-381.862	130.776	-42.2149	-353.22	162.714	-17.544	41.6936	64.8891	-35.2684	121.76
960	1	213.323	3.13694	2.54113	89.5309	85.2475	-100.91	-252.115	5.23591	164.881	53.9578	21.4994	66.765	-484.258	46.6443	177.519	-166.247	171.369	-146.487	44.6211	-47.6254	-28.0545	275.335	-136.918	24.8601	-133.036	224.098	439.517	-381.862	130.776	-42.2149	-353.22	162.714	-17.544	41.6936	64.8891	-35.2684	121.76
960	2	191.238	3.11809	2.55361	88.9129	84.7536	-100.65	-248.2	0.321055	160.132	59.4639	20.855	66.7639	-484.263	46.6528	177.529	-166.258	171.367	-146.487	44.6211	-47.6254	-28.0545	275.335	-136.918	24.2108	-132.637	223.718	442.98	-385.423	131.166	-42.3196	-353.08	162.889	-19.937	44.0548	64.8876	-35.2684	121.76
960	3	173.888	3.15073	2.50217	89.2568	84.3116	-100.65	-248.2	0.321055	160.132	59.4639	20.855	66.7637	-484.268	46.6587	177.537	-166.266	171.366	-148.973	44.4974	-47.8844	-27.9129	277.32	-136.973	24.3185	-132.526	223.618	442.339	-384.787	131.109	-34.479	-378.08	183.795	-11.1211	40.852	64.5755	-35.2684	121.76
960	4	211.736	3.07734	2.51956	88.796	85.7249	-100.721	-249.809	1.96045	161.499	58.0853	20.8383	66.8068	-483.789	45.9958	176.747	-165.458	171.481	-144.065	42.1156	-44.7642	-26.1171	271.775	-137.101	20.4637	-134.573	227.708	456.099	-398.019	135.164	-42.685	-353.977	163.879	-17.5851	42.7092	61.174	-35.1618	121.711
960	5	202.998	3.16573	2.69746	87.511	84.2231	-100.691	-252.171	4.36849	164.085	55.2782	21.1009	66.9418	-481.676	43.5129	174.962	-163.525	171.782	-142.867	42.82	-44.8152	-23.1917	267.62	-137.036	26.8868	-153.048	240.379	449.227	-396.454	126.151	-40.4435	-359.739	175.715	-33.959	64.0932	47.8572	-12.4275	112.95
960	6	202.998	3.16573	2.69746	87.511	84.2231	-100.691	-252.171	4.36849	164.085	55.2782	21.1009	66.9418	-481.676	43.5129	174.962	-163.525	171.782	-142.867	42.82	-44.8152	-23.1917	267.62	-137.036	26.8868	-153.048	240.379	449.227	-396.454	126.151	-40.4435	-359.739	175.715	-33.959	64.0932	47.8572	-12.4275	112.95
961	1	206.162	3.16794	2.69752	87.7242	84.3325	-100.905	-252.177	5.31743	164.982	53.8471	21.5099	66.5405	-481.148	44.7395	178.313	-166.96	170.91	-142.661	43.3397	-45.2748	-22.8516	267.08	-137.066	26.8868	-153.048	240.379	449.227	-396.454	126.151	-40.4435	-359.739	175.715	-33.959	64.0932	47.8572	-12.4275	112.95
961	2	173.094	3.17035	2.69258	88.3334	83.9687	-100.899	-250.565	3.60196	163.237	55.7361	21.3484	66.5404	-481.15	44.7422	178.315	-166.963	170.909	-142.661	43.3397	-45.2748	-22.8515	267.08	-137.066	26.8868	-153.048	240.379	449.227	-396.454	126.151	-31.2654	-384.739	195.728	-29.9095	66.9417	48.2915	-12.4275	112.95
961	3	155.277	3.23798	2.6407	88.3456	82.9337	-100.969	-241.381	-5.02862	158.893	59.7763	21.7463	66.582	-480.738	44.1201	177.455	-166.066	171.025	-142.231	40.6381	-42.5271	-19.7523	263.921	-137.34	30.2243	-149.27	237.473	429.161	-376.845	124.453	-38.173	-360.024	174.464	-33.7752	65.338	51.6246	-16.2082	113.194
961	4	129.484	3.22548	2.60618	89.1077	83.0538	-100.969	-241.381	-5.02862	158.893	59.7763	21.7463	66.584	-480.757	44.1046	177.374	-165.976	171.045	-142.461	40.3899	-42.1426	-20.8791	264.914	-136.938	29.3477	-149.03	237.515	432.261	-379.236	125.397	-29.9151	-385.024	195.188	-27.4483	65.6557	50.2203	-16.2082	113.194
961	5	314.97	3.07162	2.44787	90.331	82.5881	-100.913	-242.296	-4.04223	160.221	58.36	21.8893	66.602	-480.599	43.8559	177.081	-165.673	171.105	-137.977	30.6687	-30.1946	-30.878	267.28	-132.011	27.7803	-127.465	220.101	418.34	-357.759	129.437	-34.5403	-377.471	189.816	-27.0335	60.1305	53.0934	-34.7715	120.482
961	6	314.97	3.07162	2.44787	90.331	82.5881	-100.913	-242.296	-4.04223	160.221	58.36	21.8893	66.602	-480.599	43.8559	177.081	-165.673	171.105	-137.977	30.6687	-30.1946	-30.878	267.28	-132.011	27.7803	-127.465	220.101	418.34	-357.759	129.437	-34.5403	-377.471	189.816	-27.0335	60.1305	53.0934	-34.7715	120.482
962	1	314.261	3.01572	2.49294	89.0211	83.4571	-101.194	-253.476	6.52953	165.261	53.6108	21.2151	66.6214	-480.419	43.5982	176.697	-165.278	171.138	-137.1	29.2386	-28.5858	-32.096	267.792	-131.884	23.7015	-136.734	228.483	441.561	-381.654	132.462	-34.7393	-376.9	189.966	-28.4627	61.9552	53.0719	-34.937	119.709
962	2	342.451	3.03972	2.49532	88.4542	83.2466	-100.993	-248.557	1.40687	160.904	58.3008	21.0099	66.7465	-483.869	44.7841	174.312	-163.035	172.671	-136.272	30.3884	-29.2039	-29.9703	264.813	-131.896	23.4809	-136.669	228.506	441.896	-382.223	132.745	-37.7555	-371.171	186.629	-31.4303	62.5206	52.7891	-35.0115	119.744
962	3	280.58	3.12908	2.42879	89.3797	81.8209	-101.118	-230.531	-15.6996	153.929	64.9838	21.6957	66.768	-483.799	44.5047	173.504	-162.157	172.761	-135.671	28.7294	-27.3268	-31.6431	265.927	-131.578	27.8813	-129.037	221.576	415.575	-355.716	130.391	-37.9745	-370.565	185.924	-31.5203	62.099	55.0237	-37.172	119.903
962	4	354.068	3.09009	2.4369	87.5915	82.9766	-101.198	-231.213	-15.0162	154.288	64.6222	21.6277	66.796	-483.109	43.7109	172.51	-161.14	172.781	-131.863	25.7886	-23.5812	-33.1972	264.163	-131.185	23.4703	-138.988	231.64	437.594	-378.854	134.55	-45.7374	-350.253	169.102	-33.2832	58.3677	54.1277	-37.3445	119.964
962	5	247.568	3.08396	2.44673	88.5597	84.0969	-101.303	-231.81	-14.3744	154.754	64.1443	21.5588	66.8431	-482.357	42.7679	171.268	-159.904	172.802	-130.632	22.9686	-20.791	-34.7598	264.801	-131.164	23.958	-138.05	230.631	434.638	-375.616	133.957	-43.4638	-354.769	162.103	-12.4138	32.1058	76.2654	-53.341	127.165
962	6	247.568	3.08396	2.44673	88.5597	84.0969	-101.303	-231.81	-14.3744	154.754	64.1443	21.5588	66.8431	-482.357	42.7679	171.268	-159.904	172.802	-130.632	22.9686	-20.791	-34.7598	264.801	-131.164	23.958	-138.05	230.631	434.638	-375.616	133.957	-43.4638	-354.769	162.103	-12.4138	32.1058	76.2654	-53.341	127.165
963	1	342.574	3.02123	2.5157	88.8685	85.4387	-101.991	-256.81	9.40163	165.57	53.6465	20.148	66.7973	-483.773	44.774	173.944	-162.704	172.411	-135.46	26.0201	-24.8553	-35.405	269.636	-131.913	22.2893	-142.473	234.708	444.754	-385.578	134.625	-43.4638	-354.769	162.103	-12.4138	32.1058	76.2654	-53.341	127.165
963	2	331.149	3.0449	2.48703	88.1907	84.6777	-100.261	-250.529	3.64246	163.512	55.1837	22.145	66.8769	-483.387	43.8711	172.698	-161.402	172.773	-136.356	28.5538	-27.3504	-36.1358	270.751	-131.975	22.5353	-142.881	235.188	442.864	-383.611	134.366	-43.3832	-354.982	162.199	-12.4025	32.1081	76.4543	-53.5283	127.226
963	3	453.732	3.12215	2.44535	89.9882	84.3308	-100.565	-252.955	5.76974	165.284	53.6817	21.5541	66.8294	-493.232	57.2744	193.544	-183.262	170.748	-136.005	31.6251	-30.1848	-35.2295	269.075	-131.975	24.6143	-140.84	233.373	430.645	-371.45	133.202	-37.2129	-380.171	184.835	0.398366	23.7453	74.6501	-52.3328	126.449
963	4	670.008	3.10627	2.4256	86.8315	83.6879	-100.597	-253.368	6.19425	165.461	53.486	21.5399	66.7513	-493.183	57.6313	194.106	-183.841	170.435	-134.5	30.6314	-28.7204	-37.1864	269.578	-131.722	19.4384	-150.417	244.081	453.686	-395.593	137.674	-43.9713	-369.969	175.802	11.2199	8.36834	75.0209	-53.1607	125.888
963	5	397.349	3.12252	2.51212	88.5773	83.0389	-100.618	-253.692	6.52301	165.618	53.3192	21.5339	66.7963	-491.747	56.9629	193.511	-183.215	169.747	-133.657	30.6962	-28.2093	-39.378	271.019	-131.574	27.9913	-142.772	230.598	429.823	-370.051	130.35	-43.9951	-369.981	175.921	11.0961	8.46007	75.6774	-47.1812	125.614
963	6	397.349	3.12252	2.51212	88.5773	83.0389	-100.618	-253.692	6.52301	165.618	53.3192	21.5339	66.7963	-491.747	56.9629	193.511	-183.215	169.747	-133.657	30.6962	-28.2093	-39.378	271.019	-131.574	27.9913	-142.772	230.598	429.823	-370.051	130.35	-43.9951	-369.981	175.921	11.0961	8.46007	75.6774	-47.1812	125.614
964	1	405.591	3.13397	2.50789	88.7082	82.9694	-100.908	-252.187	5.32984	164.985	53.8427	21.5104	66.7513	-491.777	57.1407	193.83	-183.539	169.661	-132.949	30.9639	-28.2851	-38.8974	269.841	-131.451	28.3971	-142.168	230.073	427.426	-367.702	130.172	-43.9951	-369.981	175.921	11.0961	8.46007	75.6774	-47.1812	125.614
964	2	387.229	3.05545	2.542	87.3883	83.4106	-100.95	-256.051	8.58814	164.83	54.2712	20.8729	66.3919	-490.86	56.6426	192.258	-181.786	169.364	-132.603	30.2406	-27.4159	-40.3916	270.976	-131.257	24.4237	-144.735	231.924	451.024	-391.588	132.659	-44.0659	-369.948	175.965	11.6378	7.9609	77.6003	-49.018	125.259
964	3	425.362	3.14175	2.50659	86.0485	81.4683	-101.413	-259.892	11.8182	164.496	54.7369	19.6997	69.6752	-487.084	40.803	168.67	-157.799	177.363	-132.975	31.5866	-28.8755	-39.9423	270.83	-131.469	26.8547	-143.131	230.606	435.004	-375.884	131.658	-44.0739	-369.843	176.1	11.2514	8.4295	77.063	-48.3769	125.099
964	4	551.89	3.1074	2.51717	85.4418	83.0756	-101.426	-260.717	12.6436	164.91	54.3004	19.7053	69.6747	-486.614	40.3253	168.126	-157.242	177.355	-130.61	30.4952	-27.2149	-40.6178	269.442	-131.122	23.8214	-147.831	236.412	446.927	-388.028	134.366	-51.6591	-345.297	154.75	5.20368	9.60448	76.5242	-48.69	124.911
964	5	502.558	3.25951	2.76967	90.8554	85.0467	-101.523	-263.021	15.1273	166.554	52.4966	19.8185	69.8467	-482.333	36.7781	165.031	-154.174	176.552	-124.894	3.59049	-8.57429	-37.248	273.777	-139.978	34.0762	-136.325	220.161	417.583	-358.781	124.638	-51.9004	-345.155	155.261	3.65638	10.517	82.1643	-39.2173	122.814
964	6	502.558	3.25951	2.76967	90.8554	85.0467	-101.523	-263.021	15.1273	166.554	52.4966	19.8185	69.8467	-482.333	36.7781	165.031	-154.174	176.552	-124.894	3.59049	-8.57429	-37.248	273.777	-139.978	34.0762	-136.325	220.161	417.583	-358.781	124.638	-51.9004	-345.155	155.261	3.65638	10.517	82.1643	-39.2173	122.814
965	1	427.136	3.22749	2.75273	88.7863	83.5645	-101.349	-258.652	11.336	166.536	52.3675	20.5616	69.5241	-482.486	38.3048	167.17	-156.34	175.539	-131.052	27.9924	-31.0963	-28.9413	266.098	-138.385	34.1748	-135.875	219.721	417.133	-358.293	124.494	-51.9762	-345.093	154.413	3.35612	11.1877	85.0813	-42.0136	122.518
965	2	346.269	3.17065	2.77293	87.37	84.0308	-101.245	-259.915	12.1304	165.618	53.4946	20.1783	69.1623	-482.022	38.3451	166.561	-155.62	175.173	-130.474	26.8137	-29.766	-30.771	267.406	-138.233	30.2395	-141.166	224.082	440.565	-382.159	127.353	-52.0618	-345.155	154.986	2.41708	12.1579	85.3737	-42.5921	122.189
965	3	316.741	3.1887	2.79539	88.949	85.0321	-101.536	-261.099	13.3886	166.183	52.8791	20.008	69.1406	-482.843	39.4968	167.854	-156.923	174.906	-131.766	29.2273	-31.9978	-31.4061	268.619	-138.12	30.3996	-147.963	232.703	437.536	-379.81	125.11	-40.3266	-367.54	173.442	-7.52033	29.3026	84.3617	-43.1211	122.328
965	4	333.022	3.17852	2.76774	89.127	86.507	-101.536	-261.099	13.3886	166.183	52.8791	20.008	69.1406	-482.843	39.4968	167.854	-156.923	174.906	-132.007	29.6019	-32.0269	-32.1439	268.969	-137.533	29.4711	-148.465	233.524	440.84	-382.866	126.025	-47.5879	-342.54	152.012	-15.6214	32.7406	83.707	-43.1211	122.328
965	5	486.24	2.91867	2.50076	89.1844	85.5488	-100.967	-266.603	18.4179	170.628	48.0209	20.9901	69.3154	-477.036	33.8576	164.86	-153.329	175.125	-129.886	31.3865	-32.5798	-27.0518	261.915	-137.379	17.3385	-123.473	216.017	448.92	-380.798	143.267	-47.1813	-345.321	155.568	-17.7453	35.0138	83.1936	-64.9856	130.865
965	6	486.24	2.91867	2.50076	89.1844	85.5488	-100.967	-266.603	18.4179	170.628	48.0209	20.9901	69.3154	-477.036	33.8576	164.86	-153.329	175.125	-129.886	31.3865	-32.5798	-27.0518	261.915	-137.379	17.3385	-123.473	216.017	448.92	-380.798	143.267	-47.1813	-345.321	155.568	-17.7453	35.0138	83.1936	-64.9856	130.865
966	1	469.658	2.94064	2.48647	88.2883	84.475	-101.211	-252.999	5.99496	165.223	53.7216	21.1371	68.9394	-475.863	34.727	167.662	-155.966	173.822	-129.38	36.3896	-36.8586	-24.7392	258.395	-137.277	17.3469	-124.626	217.512	446.401	-378.923	143.742	-47.1813	-345.321	155.568	-17.7453	35.0138	83.1936	-64.9856	130.865
966	2	318.489	2.85477	2.55559	86.923	81.885	-101.15	-252.536	5.14943	163.196	56.1298	20.4278	68.4186	-477.742	36.8264	168.523	-156.883	173.709	-128.223	35.0098	-35.3764	-24.2551	257.002	-137.219	17.3353	-121.922	214.631	444.489	-377.064	144.008	-41.8625	-359.946	171.248	-37.8326	59.4614	81.5367	-65.242	130.952
966	3	298.415	2.86229	2.52739	88.1756	82.1678	-101.15	-252.536	5.14943	163.196	56.1298	20.4278	68.4827	-479.568	38.5502	170.552	-158.942	173.813	-128.223	35.0098	-35.3764	-24.2551	257.002	-137.219	17.3358	-121.921	214.63	444.486	-377.061	144.007	-33.5894	-384.946	191.956	-30.8606	58.5375	81.4057	-65.242	130.952
966	4	316.024	2.86473	2.5388	88.3628	84.9991	-101.43	-254.379	6.97028	164.243	55.0727	20.2449	68.5083	-478.955	37.809	169.67	-158.047	173.87	-126.202	33.0443	-32.976	-25.2746	256.414	-137.015	14.4075	-132.421	227.426	463.673	-398.712	145.192	-36.9406	-375.541	180.99	-18.7762	43.7786	82.4972	-65.1545	130.042
966	5	232.116	2.88024	2.63106	85.9799	82.5268	-101.431	-254.727	7.36349	164.732	54.5516	20.2851	68.5233	-478.566	37.3723	169.305	-157.679	173.902	-125.471	32.7493	-32.5014	-24.5717	255.051	-136.955	20.2616	-143.755	234.099	445.981	-383.139	137.931	-41.0055	-354.771	168.131	-42.9069	68.5614	71.9375	-49.1509	123.68
966	6	232.116	2.88024	2.63106	85.9799	82.5268	-101.431	-254.727	7.36349	164.732	54.5516	20.2851	68.5233	-478.566	37.3723	169.305	-157.679	173.902	-125.471	32.7493	-32.5014	-24.5717	255.051	-136.955	20.2616	-143.755	234.099	445.981	-383.139	137.931	-41.0055	-354.771	168.131	-42.9069	68.5614	71.9375	-49.1509	123.68
967	1	197.544	2.88374	2.62642	85.9273	82.5232	-100.916	-252.227	5.36293	164.995	53.835	21.4978	68.0859	-480.147	40.7473	173.576	-162.147	172.683	-126.108	35.6706	-35.4997	-25.5477	256.166	-136.998	20.2616	-143.755	234.099	445.981	-383.139	137.931	-41.0055	-354.771	168.131	-42.9069	68.5614	71.9375	-49.1509	123.68
967	2	197.876	2.80438	2.68531	85.2859	82.5749	-100.856	-251.13	3.51074	161.359	58.1171	20.4356	67.2225	-483.414	45.4043	177.358	-166.093	171.834	-126.108	35.6706	-35.4997	-25.5477	256.166	-136.998	18.1048	-141.053	231.767	461.258	-399.087	138.909	-41.3588	-357.104	171.659	-48.5139	73.8428	71.4532	-49.1509	123.68
967	3	160.067	2.8183	2.65164	86.0176	82.1811	-100.761	-247.096	-0.383237	159.095	60.2893	20.6221	67.2225	-483.414	45.4044	177.358	-166.093	171.833	-126.108	35.6706	-35.4998	-25.5473	256.166	-136.998	18.3615	-140.944	231.632	459.488	-397.369	138.834	-32.2601	-382.104	191.419	-42.4857	74.7136	71.9083	-49.1509	123.68
967	4	283.519	2.88884	2.49557	85.692	83.2636	-101.099	-248.777	1.48246	162.146	57.2897	20.5202	67.3037	-482.639	44.3474	176.185	-164.919	172.005	-136.718	53.5692	-49.4841	-30.0623	263.684	-132.532	17.637	-138.394	230.1	463.75	-402.137	139	-40.3464	-358.557	168.597	-25.6775	52.954	67.4103	-48.5561	123.22
967	5	174.041	2.95949	2.64532	84.8307	81.969	-101.025	-250.476	3.24483	163.752	55.5249	20.7397	67.3502	-482.17	43.654	175.405	-164.097	172.155	-135.334	53.5312	-48.9182	-27.9495	260.223	-132.3	23.9099	-157.552	243.819	454.792	-397.991	129.745	-34.665	-374.902	189.847	-40.4668	76.4224	51.6312	-24.324	113.407
967	6	174.041	2.95949	2.64532	84.8307	81.969	-101.025	-250.476	3.24483	163.752	55.5249	20.7397	67.3502	-482.17	43.654	175.405	-164.097	172.155	-135.334	53.5312	-48.9182	-27.9495	260.223	-132.3	23.9099	-157.552	243.819	454.792	-397.991	129.745	-34.665	-374.902	189.847	-40.4668	76.4224	51.6312	-24.324	113.407
968	1	161.025	2.96706	2.64494	84.8869	82.0119	-100.912	-252.19	5.32423	164.964	53.8682	21.5027	67.2317	-482.586	44.4886	176.61	-165.369	171.9	-135.368	55.3075	-50.9557	-28.3702	260.508	-132.472	23.96	-158.015	244.247	454.081	-397.279	129.755	-34.665	-374.902	189.847	-40.4668	76.4224	51.6312	-24.324	113.407
968	2	161.964	2.93422	2.66753	84.6152	82.1428	-100.857	-250.739	3.04434	160.609	58.8828	20.4199	67.2044	-482.706	44.6721	176.789	-165.553	171.86	-135.369	55.2972	-50.9437	-28.3587	260.498	-132.472	22.9155	-153.97	240.485	463.592	-407.014	130.027	-34.665	-374.902	189.847	-40.4668	76.4224	51.6312	-24.324	113.407
968	3	197.847	3.08264	2.57446	85.0542	81.5294	-100.828	-252.582	4.75669	160.494	59.0006	20.3984	67.224	-482.588	44.4216	176.269	-165.002	171.935	-144.12	51.5565	-49.2496	-26.4237	267.299	-133.984	26.6501	-153.243	240.118	437.621	-382.233	129.038	-41.9145	-353.502	173.272	-45.8509	76.357	52.7773	-26.0992	113.001
968	4	184.037	3.06939	2.5275	85.4345	81.6126	-100.828	-252.582	4.75669	160.494	59.0006	20.3984	67.224	-482.588	44.4216	176.269	-165.002	171.935	-144.369	51.4984	-49.0606	-27.2561	268.076	-133.678	24.2612	-153.361	241.206	447.08	-390.445	131.232	-32.6281	-378.502	192.393	-39.102	77.8064	51.239	-26.0992	113.001
968	5	201.905	2.99791	2.55845	87.549	83.8962	-100.906	-254.391	6.78528	162.098	57.2651	20.4591	67.2721	-482.135	43.7091	175.314	-164.021	172.084	-138.405	44.9935	-41.4443	-27.8502	262.498	-131.989	24.8547	-148.885	237.138	441.363	-383.78	131.163	-36.0716	-364.359	170.938	-23.859	52.6714	74.3867	-47.2026	121.913
968	6	201.905	2.99791	2.55845	87.549	83.8962	-100.906	-254.391	6.78528	162.098	57.2651	20.4591	67.2721	-482.135	43.7091	175.314	-164.021	172.084	-138.405	44.9935	-41.4443	-27.8502	262.498	-131.989	24.8547	-148.885	237.138	441.363	-383.78	131.163	-36.0716	-364.359	170.938	-23.859	52.6714	74.3867	-47.2026	121.913
969	1	177.562	3.00183	2.54791	87.2556	83.4492	-100.922	-252.118	5.22752	164.847	53.9993	21.4835	67.2721	-482.135	43.7093	175.314	-164.021	172.084	-137.706	46.9266	-43.4013	-30.1721	263.644	-131.674	25.2265	-148.962	237.227	439.118	-381.457	130.94	-36.0716	-364.359	170.938	-23.859	52.6714	74.3867	-47.2026	121.913
969	2	167.187	2.95751	2.55555	87.5356	82.9902	-100.855	-250.27	2.60608	160.644	58.8255	20.488	67.2574	-482.203	43.8094	175.411	-164.122	172.064	-137.706	46.9265	-43.4011	-30.172	263.644	-131.674	24.4292	-148.194	236.484	444.236	-386.776	131.39	-28.965	-389.359	193.442	-21.5034	55.2955	73.406	-47.2026	121.913
969	3	73.5758	3.02227	2.52257	87.4429	82.2668	-101.009	-232.02	-14.2951	156.414	62.7147	21.4053	67.3221	-481.637	42.9079	174.268	-162.951	172.279	-132.923	41.6207	-37.3956	-28.4633	258.048	-130.975	27.3768	-141.504	230.227	427.964	-370.576	129.839	-34.9989	-364.816	171.495	-26.2218	55.9501	74.6494	-47.4978	122.006
969	4	63.5849	3.01468	2.48748	88.2272	83.0157	-101.009	-232.02	-14.2951	156.414	62.7147	21.4053	67.3221	-481.637	42.9079	174.268	-162.951	172.279	-133.117	41.7889	-37.5112	-28.7206	258.362	-130.875	25.7317	-143.833	232.851	435.519	-377.983	131.298	-28.3926	-389.816	193.341	-16.0853	50.4761	72.9882	-47.4978	122.006
969	5	117.427	3.07467	2.71396	88.5466	81.1561	-101.236	-234.279	-12.031	158.097	61.0013	21.2659	67.4118	-479.636	40.6457	172.04	-160.613	172.402	-128.931	42.6574	-36.6816	-24.8064	250.181	-130.247	37.445	-144.634	229.282	404.943	-352.744	118.146	-30.4617	-375.309	185.175	-38.107	74.1604	62.7994	-26.2293	115.361
969	6	117.427	3.07467	2.71396	88.5466	81.1561	-101.236	-234.279	-12.031	158.097	61.0013	21.2659	67.4118	-479.636	40.6457	172.04	-160.613	172.402	-128.931	42.6574	-36.6816	-24.8064	250.181	-130.247	37.445	-144.634	229.282	404.943	-352.744	118.146	-30.4617	-375.309	185.175	-38.107	74.1604	62.7994	-26.2293	115.361
970	1	255.287	3.11621	2.72435	90.8536	83.4598	-101.771	-256.554	9.37715	166.249	52.8342	20.4723	67.0211	-487.049	51.693	188.237	-177.668	170.12	-132.784	44.5471	-39.8327	-24.7775	253.901	-131.388	37.445	-144.634	229.282	404.943	-352.744	118.146	-30.4617	-375.309	185.175	-38.107	74.1604	62.7994	-26.2293	115.361
970	2	234.12	3.07173	2.74377	89.1367	84.0678	-101.508	-256.651	9.12507	164.791	54.4645	20.3095	66.9973	-487.134	51.8625	188.435	-177.865	170.058	-130.616	43.2542	-37.8254	-25.9356	252.492	-130.668	32.9036	-154.487	237.458	428.625	-376.987	122.593	-30.6928	-374.624	184.499	-37.9057	73.7724	63.0528	-26.7578	115.412
970	3	251.123	3.11775	2.70418	87.5565	81.981	-101.652	-251.726	4.34789	162.709	56.5576	20.2893	68.9128	-480.276	37.4872	168.818	-157.842	174.815	-130.162	45.6491	-39.976	-24.5386	250.21	-130.777	36.4544	-148.608	233.123	409.343	-357.763	119.942	-37.879	-350.855	164.235	-42.5458	73.2133	63.7722	-27.3948	115.402
970	4	206.42	3.09772	2.63023	85.9284	82.0237	-101.682	-252.116	4.76195	162.913	56.3327	20.2806	68.846	-478.843	36.8269	167.66	-156.675	173.955	-130.952	44.3827	-36.6786	-35.0674	258.647	-127.403	31.1602	-156.57	240.181	433.694	-380.68	125.466	-37.4836	-360.146	174.234	-35.6328	67.4781	58.9402	-28.1147	115.442
970	5	196.396	3.08587	2.6162	87.0518	82.0799	-101.682	-252.116	4.76195	162.913	56.3327	20.2806	68.846	-478.843	36.8269	167.66	-156.675	173.955	-130.436	43.721	-35.7186	-35.5413	258.345	-126.936	31.18	-155.694	239.416	432.961	-379.673	125.551	-28.1846	-385.146	193.029	-28.4076	66.7336	61.3516	-30.2653	116.409
970	6	196.396	3.08587	2.6162	87.0518	82.0799	-101.682	-252.116	4.76195	162.913	56.3327	20.2806	68.846	-478.843	36.8269	167.66	-156.675	173.955	-130.436	43.721	-35.7186	-35.5413	258.345	-126.936	31.18	-155.694	239.416	432.961	-379.673	125.551	-28.1846	-385.146	193.029	-28.4076	66.7336	61.3516	-30.2653	116.409
971	1	164.019	3.09921	2.60912	87.4728	82.4066	-100.903	-252.041	5.15246	164.805	54.0414	21.4994	68.5178	-482.057	42.4056	175.021	-164.33	172.336	-131.844	46.1264	-38.4874	-36.4701	260.397	-127.338	31.18	-155.694	239.416	432.961	-379.673	125.551	-28.1846	-385.146	193.029	-28.4076	66.7336	61.3516	-30.2653	116.409
971	2	161.898	2.91443	2.71913	86.0278	81.9354	-100.204	-253.041	3.79851	158.247	61.8734	19.8287	68.0272	-482.719	43.6923	175.85	-165.051	172.059	-128.659	45.2475	-36.6394	-35.5818	256.331	-126.665	28.2429	-154.275	237.73	448.696	-395.345	127.342	-29.1364	-384.057	193.068	-37.4478	75.3242	61.6136	-31.3279	116.558
971	3	195.149	3.03077	2.64769	86.4125	81.9571	-100.19	-254.608	5.37119	158.766	61.287	19.873	68.0376	-482.793	43.7365	175.874	-165.071	172.074	-135.759	42.3844	-36.7797	-31.005	260.259	-129.676	31.0805	-150.909	235.22	431.266	-378.371	125.985	-36.0138	-359.237	171.735	-42.1848	74.8846	64.3939	-33.5141	116.503
971	4	179.224	3.03022	2.59438	87.0357	82.0619	-100.19	-254.608	5.37119	158.766	61.287	19.873	68.0376	-482.793	43.7365	175.874	-165.071	172.074	-136.935	42.7045	-36.5677	-34.2094	263.486	-128.585	29.5141	-151.952	236.644	437.876	-384.181	127.385	-28.5573	-384.237	192.98	-33.4247	72.1098	61.9513	-33.5141	116.503
971	5	214.05	2.94107	2.57503	89.5309	84.3473	-100.336	-255.787	6.69159	160.54	59.4592	19.887	68.0701	-482.473	43.2367	175.245	-164.42	172.184	-128.725	33.4064	-22.9121	-39.6257	257.133	-122.168	29.2714	-144.264	229.729	430.863	-376.309	128.632	-30.4634	-374.99	175.709	-16.4697	48.1293	82.9495	-55.4556	125.007
971	6	214.05	2.94107	2.57503	89.5309	84.3473	-100.336	-255.787	6.69159	160.54	59.4592	19.887	68.0701	-482.473	43.2367	175.245	-164.42	172.184	-128.725	33.4064	-22.9121	-39.6257	257.133	-122.168	29.2714	-144.264	229.729	430.863	-376.309	128.632	-30.4634	-374.99	175.709	-16.4697	48.1293	82.9495	-55.4556	125.007
972	1	194.75	2.9334	2.5707	89.2783	84.1073	-100.949	-252.087	5.1513	164.738	54.1308	21.4349	67.2223	-483.08	45.5588	177.569	-166.638	171.266	-127.205	38.7931	-27.3022	-39.1686	253.965	-121.255	29.2714	-144.264	229.729	430.863	-376.309	128.632	-30.4634	-374.99	175.709	-16.4697	48.1293	82.9495	-55.4556	125.007
972	2	181.326	2.89143	2.59649	88.1272	83.683	-100.398	-249.406	1.11793	158.495	61.1283	20.573	67.2223	-483.08	45.5591	177.57	-166.639	171.266	-127.205	38.793	-27.3021	-39.1685	253.965	-121.255	27.5821	-143.82	228.981	441.28	-386.834	129.511	-32.0688	-368.073	169.679	-21.4218	52.1817	83.2057	-55.4556	125.007
972	3	169.65	2.88153	2.58366	89.0142	83.6108	-100.594	-248.391	0.273601	159.163	60.435	20.5892	67.2402	-482.926	45.3219	177.274	-166.337	171.318	-125.718	37.8932	-25.8512	-39.0366	252.297	-120.78	27.9385	-142.96	228.278	438.761	-384.449	129.298	-26.0447	-391.624	191.901	-13.5691	48.7695	82.0526	-55.8615	123.723
972	4	324.168	2.9967	2.40369	84.9413	80.9431	-101.025	-249.822	1.68449	160.675	58.9839	20.2918	67.287	-482.339	44.6208	176.603	-165.675	171.373	-138.912	50.0923	-36.8098	-52.578	272.963	-117.825	25.8484	-145.477	231.658	447.146	-392.474	130.683	-37.2112	-371.976	176.721	-2.41891	30.23	76.9975	-55.5056	122.922
972	5	251.723	3.00877	2.41825	86.1301	82.8788	-101.025	-249.822	1.68449	160.675	58.9839	20.2918	67.287	-482.339	44.6208	176.603	-165.675	171.373	-139.848	49.6868	-37.6222	-51.8652	274.325	-119.197	26.4862	-145.554	231.415	445.79	-391.306	129.98	-41.9284	-346.976	154.876	-18.7787	44.1381	76.6895	-53.3654	122.406
972	6	251.723	3.00877	2.41825	86.1301	82.8788	-101.025	-249.822	1.68449	160.675	58.9839	20.2918	67.287	-482.339	44.6208	176.603	-165.675	171.373	-139.848	49.6868	-37.6222	-51.8652	274.325	-119.197	26.4862	-145.554	231.415	445.79	-391.306	129.98	-41.9284	-346.976	154.876	-18.7787	44.1381	76.6895	-53.3654	122.406
973	1	258.284	3.02405	2.41416	86.684	83.3792	-100.925	-251.963	5.02628	164.63	54.2416	21.4596	66.718	-485.033	49.9288	184.043	-173.349	169.754	-140.556	53.7292	-41.8738	-51.9479	274.759	-119.56	26.4862	-145.554	231.415	445.79	-391.306	129.98	-41.9284	-346.976	154.876	-18.7787	44.1381	76.6895	-53.3654	122.406
973	2	289.999	2.8782	2.48893	88.5405	84.2672	-99.7165	-246.715	-3.17551	156.16	64.5354	21.8253	61.6272	-491.598	57.5085	193.169	-182.66	164.668	-138.074	41.1194	-28.3082	-60.4561	286.651	-119.908	26.9068	-135.377	221.984	454.042	-400.191	128.63	-41.3577	-348.318	155.816	-19.0949	44.6723	77.7661	-55.0629	122.736
973	3	118.684	2.99344	2.37506	85.223	79.6714	-100.112	-233.135	-15.8351	156.233	64.5136	22.3493	64.7972	-480.498	37.0059	171.53	-161.322	171.171	-137.962	42.5292	-29.5772	-59.6965	285.575	-119.872	28.6794	-136.025	223.212	438.719	-385.337	128.433	-35.0499	-371.499	175.244	-4.38494	34.213	77.3057	-54.1393	122.378
973	4	280.682	3.05001	2.34994	87.2382	82.8598	-100.882	-234.767	-15.1377	154.75	66.4861	21.2424	64.0125	-495.823	52.8213	179.453	-167.911	170.413	-138.581	44.4327	-31.4272	-59.8951	286.143	-120.004	28.7552	-139.645	227.668	437.202	-384.369	128.327	-43.0649	-347.691	156.608	-13.0182	38.5806	73.4806	-51.5711	120.285
973	5	186.497	3.23709	2.53944	86.3741	81.4205	-100.633	-238.034	-12.173	154.177	66.8921	21.3108	64.0516	-495.657	52.3787	178.702	-167.096	170.588	-150.378	51.3886	-48.6432	-49.7827	297.87	-133.761	31.901	-144.678	231.025	435.413	-386.39	125.149	-35.8962	-362.675	173.923	-28.9947	62.4793	63.5098	-29.5297	112.614
973	6	186.497	3.23709	2.53944	86.3741	81.4205	-100.633	-238.034	-12.173	154.177	66.8921	21.3108	64.0516	-495.657	52.3787	178.702	-167.096	170.588	-150.378	51.3886	-48.6432	-49.7827	297.87	-133.761	31.901	-144.678	231.025	435.413	-386.39	125.149	-35.8962	-362.675	173.923	-28.9947	62.4793	63.5098	-29.5297	112.614
974	1	327.813	3.18333	2.57955	86.9034	82.7879	-101.354	-255.102	7.82678	164.327	54.7344	20.9177	64.0117	-495.885	52.9088	179.485	-167.913	170.404	-150.077	50.3552	-47.5226	-50.4698	298.349	-133.617	31.2206	-141.087	228.304	451.364	-403.977	124.425	-35.8879	-362.7	174.063	-29.4121	62.9273	63.5219	-29.614	112.502
974	2	74.6449	3.23815	2.57154	84.5905	81.6719	-99.1392	-239.247	-14.6678	144.24	79.1214	20.8652	65.3763	-489.672	48.2595	177.032	-165.457	171.502	-152.617	55.7047	-53.5159	-42.9927	289.245	-133.223	26.92	-154.636	239.361	450.054	-400.072	129.338	-35.9105	-362.634	173.968	-29.3432	62.8231	63.6061	-29.8002	112.568
974	3	65.5086	3.23848	2.55817	85.693	81.7532	-99.1098	-238.758	-15.1187	144.12	79.2229	20.9174	65.3763	-489.672	48.2595	177.032	-165.457	171.502	-152.721	55.6809	-53.5179	-42.9907	289.345	-133.238	26.9489	-154.617	239.35	449.87	-399.895	129.325	-27.5328	-387.634	194.582	-22.7398	62.3473	63.5088	-29.8002	112.568
974	4	136.486	3.20934	2.41022	85.2548	80.7381	-99.3041	-239.576	-14.3538	144.871	78.5343	20.7638	65.423	-488.715	47.2577	176.143	-164.564	171.497	-149.151	46.0739	-38.6317	-65.6552	299.704	-122.823	26.7153	-152.676	238.092	448.339	-397.793	129.695	-34.6587	-377.795	191.779	-22.8168	60.1212	51.8024	-29.3623	112.211
974	5	106.585	3.46236	2.70906	85.2396	82.5143	-98.5296	-242.859	-11.5691	143.35	79.7051	21.2431	65.4368	-488.727	46.9171	175.231	-163.519	171.726	-159.44	55.5459	-57.1409	-39.9054	295.63	-136.314	28.9574	-160.526	242.545	455.468	-410.86	127.822	-36.202	-372.519	190.101	-31.4545	67.9208	49.2856	-8.03621	104.278
974	6	106.585	3.46236	2.70906	85.2396	82.5143	-98.5296	-242.859	-11.5691	143.35	79.7051	21.2431	65.4368	-488.727	46.9171	175.231	-163.519	171.726	-159.44	55.5459	-57.1409	-39.9054	295.63	-136.314	28.9574	-160.526	242.545	455.468	-410.86	127.822	-36.202	-372.519	190.101	-31.4545	67.9208	49.2856	-8.03621	104.278
975	1	216.858	3.42635	2.69254	86.4937	82.7314	-101.187	-248.358	0.153806	160.279	59.6178	20.5044	65.3892	-489.015	47.772	176.42	-164.732	171.411	-158.995	54.3645	-55.6873	-39.6807	294.689	-136.139	33.8434	-145.832	231.441	456.102	-414.54	122.71	-36.1174	-372.962	190.425	-31.221	67.7129	49.4579	-8.24426	104.344
975	2	145.238	3.43706	2.6926	87.763	83.2396	-100.491	-244.731	-4.77859	156.226	64.5201	20.7622	65.8718	-486.409	44.4422	172.539	-160.758	172.341	-159.005	55.4993	-56.8078	-37.4206	291.924	-136.233	33.2463	-148.274	233.352	452.915	-411.497	123.85	-28.6926	-396.248	208.125	-18.5414	60.3403	50.8384	-8.42612	104.386
975	3	213.522	3.60861	2.63192	87.5025	82.7081	-100.553	-245.899	-3.61281	156.868	63.8803	20.7136	65.8863	-486.127	44.0711	172.055	-160.261	172.391	-168.663	51.5818	-55.017	-41.1949	305.035	-136.604	35.652	-149.003	234.939	435.005	-394.279	122.817	-34.6986	-370.986	186.745	-21.0971	58.6314	51.991	-9.78406	103.642
975	4	239.408	3.48657	2.43321	88.8682	81.8735	-100.635	-246.697	-2.77816	157.381	63.3563	20.6676	65.9111	-485.441	43.3356	171.054	-159.26	172.356	-162.819	41.053	-42.202	-60.0167	313.603	-131.478	35.4728	-141.115	229.285	428.431	-382.995	122.97	-34.2281	-391.685	210.611	-11.8215	52.4332	39.9557	-10.6743	103.736
975	5	179.365	3.65094	2.65934	88.8852	83.3997	-100.124	-246.05	-3.62751	156.46	64.2063	21.0498	65.9135	-485.415	43.2433	170.894	-159.075	172.405	-162.655	41.0359	-41.961	-59.18	312.631	-131.348	37.7206	-151.044	232.469	444.42	-409.482	123.265	-34.3991	-389.78	211.028	-19.0738	61.1642	33.7108	9.23363	97.8902
975	6	179.365	3.65094	2.65934	88.8852	83.3997	-100.124	-246.05	-3.62751	156.46	64.2063	21.0498	65.9135	-485.415	43.2433	170.894	-159.075	172.405	-162.655	41.0359	-41.961	-59.18	312.631	-131.348	37.7206	-151.044	232.469	444.42	-409.482	123.265	-34.3991	-389.78	211.028	-19.0738	61.1642	33.7108	9.23363	97.8902
976	1	201.311	3.6664	2.66201	89.8909	84.2965	-101.021	-251.706	4.5571	163.984	55.0484	21.2508	65.7074	-486.421	48.4163	179.194	-167.781	170.498	-162.655	41.0359	-41.961	-59.1801	312.631	-131.348	37.7206	-151.044	232.469	444.42	-409.482	123.265	-34.3991	-389.78	211.028	-19.0738	61.1642	33.7108	9.23363	97.8902
976	2	124.542	3.69728	2.67139	88.9706	83.7947	-100.109	-243.675	-5.64859	155.208	65.2999	21.2485	66.1427	-485.563	47.4978	177.85	-166.501	171.2	-163.876	43.7905	-44.6331	-55.8913	309.13	-131.219	36.5088	-155.456	235.819	444.249	-408.675	124.88	-34.3991	-389.78	211.028	-19.0738	61.1642	33.7108	9.23363	97.8902
976	3	-43.5652	3.78939	2.63328	88.7224	82.3249	-99.6293	-219.565	-28.6697	149.496	70.9366	22.7202	66.1519	-485.525	47.4183	177.743	-166.391	171.227	-164.547	42.5357	-43.6056	-56.0042	310.14	-131.305	39.2927	-152.341	234.224	424.906	-389.756	123.402	-37.2743	-380.45	203.437	-20.7433	60.5602	33.5614	9.33018	97.785
976	4	35.6336	3.79904	2.60325	88.2077	82.0123	-100.143	-222.12	-26.4624	149.891	70.7944	21.8871	66.5862	-489.545	43.6534	156.742	-143.258	175.334	-164.781	45.0052	-45.8499	-56.331	310.095	-131.237	39.4941	-152.735	234.918	422.765	-387.437	123.179	-37.9535	-381.31	204.757	-18.1606	57.8956	32.0647	8.99256	97.8739
976	5	50.9473	3.7942	2.60764	87.1776	81.9871	-100.143	-222.12	-26.4624	149.891	70.7944	21.8871	66.5862	-489.545	43.6534	156.742	-143.258	175.334	-164.781	45.0052	-45.8499	-56.331	310.095	-131.237	39.7364	-151.285	234.069	419.661	-383.559	122.67	-41.2498	-361.678	179.757	-11.367	44.5765	50.5446	-7.62406	104.477
976	6	50.9473	3.7942	2.60764	87.1776	81.9871	-100.143	-222.12	-26.4624	149.891	70.7944	21.8871	66.5862	-489.545	43.6534	156.742	-143.258	175.334	-164.781	45.0052	-45.8499	-56.331	310.095	-131.237	39.7364	-151.285	234.069	419.661	-383.559	122.67	-41.2498	-361.678	179.757	-11.367	44.5765	50.5446	-7.62406	104.477
977	1	276.08	3.76332	2.61096	89.2041	83.7098	-102.461	-248.225	0.286928	162.54	57.5906	19.6822	67.1137	-492.1	48.1647	165.97	-153.256	174.349	-163.693	42.4687	-43.3271	-55.8236	308.706	-130.951	40.0541	-149.459	232.367	417.143	-380.751	122.389	-41.5974	-360.962	179.109	-11.0813	43.9647	50.7762	-8.06998	104.596
977	2	246.028	3.72248	2.62718	89.3127	82.8103	-102.449	-248.666	0.734948	163.386	56.7567	19.6976	67.1618	-489.629	45.8431	165.155	-152.512	174.339	-162.802	42.5527	-43.146	-53.1818	305.527	-131.169	40.1884	-148.977	232.056	415.145	-379.042	122.353	-30.9608	-383.783	195.921	-10.7657	52.0843	51.8381	-8.08824	104.614
977	3	288.815	3.78948	2.61734	90.856	83.5587	-102.52	-249.773	1.92799	164.275	55.8148	19.6881	67.4485	-489.753	46.2299	167.886	-155.57	174.242	-165.028	40.8187	-42.2805	-52.5714	307.788	-132.119	43.2665	-142.991	229.06	393.804	-357.442	119.043	-37.6979	-359.014	174.334	-14.8558	51.1163	52.9668	-9.0174	104.755
977	4	265.843	3.70502	2.54278	90.763	84.0134	-102.599	-250.707	2.88674	165.209	54.8635	19.6478	67.3367	-486.869	44.9456	169.636	-157.489	173.249	-163.19	41.3077	-40.6782	-60.9833	311.396	-129.713	43.3586	-142.695	228.891	393.028	-356.626	118.907	-49.4189	-336.314	158.902	-15.5123	43.2287	49.2397	-9.41253	104.837
977	5	289.941	3.67207	2.62093	90.3312	82.855	-102.755	-251.713	4.03812	167.173	52.8566	19.6281	67.3462	-483.987	43.666	172.402	-160.625	172.295	-163.206	44.6227	-43.6474	-54.2302	305.305	-130.795	43.9425	-142.383	229.839	383.477	-348.775	118.152	-32.2204	-351.439	153.591	-11.0522	49.5645	73.457	-25.263	110.609
977	6	289.941	3.67207	2.62093	90.3312	82.855	-102.755	-251.713	4.03812	167.173	52.8566	19.6281	67.3462	-483.987	43.666	172.402	-160.625	172.295	-163.206	44.6227	-43.6474	-54.2302	305.305	-130.795	43.9425	-142.383	229.839	383.477	-348.775	118.152	-32.2204	-351.439	153.591	-11.0522	49.5645	73.457	-25.263	110.609
978	1	291.453	3.71143	2.61233	91.2948	83.908	-100.859	-251.354	4.31332	163.972	54.9468	21.4555	66.744	-487.405	53.0472	187.835	-176.993	168.441	-163.452	45.2242	-44.2985	-54.5131	305.831	-130.935	43.865	-145.247	232.726	386.088	-351.796	117.905	-32.2204	-351.439	153.591	-11.0522	49.5645	73.457	-25.263	110.609
978	2	217.169	3.7069	2.61189	91.2619	83.5524	-99.3369	-241.464	-9.04453	150.515	70.7738	19.9467	66.7415	-487.405	53.0449	187.825	-176.982	168.446	-165.805	39.9726	-39.4405	-57.17	310.981	-131.245	44.118	-144.493	232.287	384.137	-349.799	117.501	-32.2204	-351.439	153.591	-11.0522	49.5645	73.457	-25.263	110.609
978	3	116.275	3.67829	2.62256	88.3818	82.865	-99.3435	-239.224	-11.159	150.312	70.9957	20.0406	67.953	-483.204	44.311	176.058	-165.041	171.376	-162.437	38.9053	-37.8217	-53.8468	304.318	-131.201	41.0916	-153.445	237.447	407.602	-373.883	122.454	-31.4745	-355.495	157.029	-7.25953	46.2133	73.3779	-24.9238	110.491
978	4	125.549	3.61033	2.47497	88.7023	82.4683	-99.5836	-240.327	-10.0952	151.517	69.8547	19.8466	67.8563	-482.011	44.2513	177.644	-166.806	170.611	-159.687	36.0152	-31.7518	-74.8444	316.813	-125.921	41.6376	-148.932	234.635	401.294	-365.12	121.314	-42.4596	-340.224	151.036	-8.61637	39.7116	64.2844	-24.7669	110.429
978	5	124.373	3.70971	2.64958	87.4385	81.9573	-99.6276	-241.069	-9.31683	152.186	69.142	19.8458	67.8689	-481.909	44.0581	177.349	-166.495	170.663	-159.112	35.4838	-30.939	-73.5748	314.999	-125.746	43.4392	-160.067	241.344	415.025	-385.981	120.34	-37.3375	-350.18	163.79	-25.7274	62.8086	53.6076	-6.83007	105.499
978	6	124.373	3.70971	2.64958	87.4385	81.9573	-99.6276	-241.069	-9.31683	152.186	69.142	19.8458	67.8689	-481.909	44.0581	177.349	-166.495	170.663	-159.112	35.4838	-30.939	-73.5748	314.999	-125.746	43.4392	-160.067	241.344	415.025	-385.981	120.34	-37.3375	-350.18	163.79	-25.7274	62.8086	53.6076	-6.83007	105.499
979	1	209.204	3.72108	2.66411	87.2483	81.9843	-101.24	-251.826	4.39355	163.318	55.8914	20.9143	67.8128	-482.133	44.5236	178.005	-167.176	170.529	-159.525	46.079	-41.1857	-70.7993	311.768	-125.822	43.4392	-160.067	241.344	415.025	-385.981	120.34	-37.3375	-350.18	163.79	-25.7274	62.8086	53.6076	-6.83007	105.499
979	2	121.305	3.64624	2.69319	85.1979	81.3523	-99.29	-242.683	-7.88389	149.456	71.6834	19.8553	67.7842	-481.998	44.005	176.952	-166.061	170.854	-159.797	45.58	-40.7611	-71.1367	312.431	-125.926	41.0122	-160.447	239.712	429.75	-400.36	122.716	-41.9978	-339.931	156.652	-32.7753	66.4835	53.4795	-6.83007	105.499
979	3	-17.5224	3.72231	2.65947	86.3672	79.9497	-98.7982	-218.425	-31.3191	146.337	75.1322	21.2616	67.6201	-483.796	47.7361	183.953	-173.495	169.724	-159.458	42.8889	-38.1678	-70.8504	312.274	-125.95	43.7471	-156.138	238.35	407.999	-378.663	120.296	-35.0779	-356.001	168.409	-30.3895	68.7982	58.0115	-10.5408	105.54
979	4	-13.3521	3.64648	2.54055	87.5383	80.6091	-98.9962	-219.503	-30.3047	147.113	74.4111	21.0662	67.8365	-483.555	47.504	183.726	-173.268	169.947	-157.792	43.2817	-37.2592	-72.1599	310.861	-124.797	44.12	-148.174	233.542	396.98	-363.142	118.703	-47.2103	-334.174	155.152	-29.9159	59.7819	51.4825	-11.815	105.721
979	5	8.06161	3.58662	2.58864	88.2286	80.4838	-99.7035	-221.674	-28.29	150.438	71.2815	20.4897	67.8118	-483.638	47.5899	183.814	-173.356	169.874	-157.56	46.7134	-40.0454	-66.744	305.187	-125.254	44.7103	-148.22	234.719	388.51	-355.686	117.972	-32.7228	-353.797	157.271	-21.8227	60.7923	69.2107	-23.3023	110.864
979	6	8.06161	3.58662	2.58864	88.2286	80.4838	-99.7035	-221.674	-28.29	150.438	71.2815	20.4897	67.8118	-483.638	47.5899	183.814	-173.356	169.874	-157.56	46.7134	-40.0454	-66.744	305.187	-125.254	44.7103	-148.22	234.719	388.51	-355.686	117.972	-32.7228	-353.797	157.271	-21.8227	60.7923	69.2107	-23.3023	110.864
980	1	183.172	3.55396	2.60815	90.5993	82.3832	-99.5491	-228.008	-24.0655	148.733	74.2589	20.2029	62.6536	-491.696	63.7469	207.078	-197.288	158.466	-155.517	39.3549	-34.1047	-79.3703	324.347	-128.017	44.7841	-147.961	234.593	387.813	-354.985	117.837	-32.6881	-352.324	156.706	-26.2936	65.4277	68.176	-22.3421	110.534
980	2	171.663	3.52688	2.60972	90.7594	82.5763	-94.2785	-205.196	-49.1915	129.974	93.812	24.105	62.331	-492.583	65.1286	208.455	-198.448	158.042	-156.987	42.564	-36.0557	-73.0712	316.545	-127.11	46.2365	-146.179	232.91	385.689	-352.842	116.004	-34.3525	-347.736	152.506	-25.6493	63.4667	68.8287	-22.6547	110.636
980	3	141.512	3.51775	2.61394	89.19	83.1363	-96.3217	-215.86	-39.108	133.853	90.5408	21.8944	62.3201	-491.838	64.9748	208.772	-198.836	157.442	-155.579	41.254	-34.361	-73.3845	315.345	-126.822	42.9906	-154.865	237.626	409.767	-377.232	121.211	-33.6824	-350.01	154.364	-24.5332	62.8138	68.9205	-22.9147	110.674
980	4	402.46	3.33955	2.35574	92.0103	83.9805	-96.1268	-212.843	-42.1204	134.45	89.9849	22.2411	62.5927	-489.021	62.193	207.825	-198.078	157.483	-153.609	40.103	-31.6069	-75.9601	314.366	-125.065	43.0006	-134.493	222.489	394.64	-349.428	119.239	-51.0185	-333.338	154	-17.6313	43.2475	50.3318	-23.2361	110.78
980	5	216.536	3.29861	2.36836	89.0709	81.2759	-96.1357	-212.889	-42.076	134.469	89.9678	22.232	62.5886	-487.564	61.4209	207.845	-198.253	156.789	-152.158	38.9526	-30.3532	-75.4381	312.288	-125.05	43.0162	-134.464	222.469	394.549	-349.337	119.218	-48.8328	-335.612	144.926	3.10937	18.535	72.7312	-39.7818	116.899
980	6	216.536	3.29861	2.36836	89.0709	81.2759	-96.1357	-212.889	-42.076	134.469	89.9678	22.232	62.5886	-487.564	61.4209	207.845	-198.253	156.789	-152.158	38.9526	-30.3532	-75.4381	312.288	-125.05	43.0162	-134.464	222.469	394.549	-349.337	119.218	-48.8328	-335.612	144.926	3.10937	18.535	72.7312	-39.7818	116.899
981	1	237.865	3.29864	2.38063	89.5912	81.806	-100.246	-237.519	-17.5817	144.629	80.2283	18.16	62.8841	-486.706	60.091	206.357	-196.825	157.326	-152.419	37.2246	-28.9032	-75.0802	312.81	-125.16	43.0318	-134.404	222.42	394.44	-349.224	119.201	-48.9001	-335.522	144.553	3.65921	17.8143	73.0967	-40.0531	117.15
981	2	169.284	3.29739	2.38505	88.9719	81.1703	-94.2602	-213.986	-42.9707	125.005	100.174	22.6561	62.7561	-487.051	60.7033	207.396	-197.86	157.168	-153.563	39.9729	-31.7324	-71.4199	308.402	-125.324	43.1566	-134.014	222.123	393.464	-348.203	119.047	-49.17	-335.156	142.434	6.00847	14.6715	75.2181	-40.8957	117.936
981	3	70.403	3.28943	2.41501	90.4416	82.0277	-94.3866	-214.617	-42.3879	125.288	99.9329	22.5194	64.2145	-480.802	52.135	201.381	-192.521	158.916	-152.902	42.1269	-33.418	-68.1188	304.361	-125.427	43.2838	-134.061	222.219	393.025	-347.841	118.86	-38.3685	-353.225	157.316	-8.87821	38.3507	74.268	-40.5412	117.788
981	4	31.6928	3.26949	2.41833	88.4637	82.3292	-94.4004	-214.613	-42.3972	125.302	99.9254	22.5076	64.0106	-480.256	52.8382	202.354	-193.505	157.792	-151.266	41.0565	-31.8117	-68.9346	303.369	-125.061	39.75	-144.274	229.863	417.171	-372.477	123.253	-38.5477	-353.983	158.428	-8.45941	37.8907	73.6507	-40.4043	117.66
981	5	29.6749	3.30673	2.61052	90.0476	81.2716	-94.4599	-214.947	-42.0854	125.428	99.8164	22.4443	63.3497	-476.389	52.2784	205.364	-196.2	155.353	-149.237	41.8181	-31.1754	-66.0785	298.294	-124.482	48.8591	-144.29	228.727	398.087	-358.764	112.132	-30.4176	-374.893	182.378	-24.7499	62.7072	59.7415	-19.6652	112.122
981	6	29.6749	3.30673	2.61052	90.0476	81.2716	-94.4599	-214.947	-42.0854	125.428	99.8164	22.4443	63.3497	-476.389	52.2784	205.364	-196.2	155.353	-149.237	41.8181	-31.1754	-66.0785	298.294	-124.482	48.8591	-144.29	228.727	398.087	-358.764	112.132	-30.4176	-374.893	182.378	-24.7499	62.7072	59.7415	-19.6652	112.122
982	1	-0.181177	3.30628	2.64988	89.4129	80.4994	-99.6029	-238.857	-17.0854	140.074	85.0006	18.1693	65.0505	-471.157	44.4138	192.042	-182.98	157.943	-149.246	41.9236	-31.2829	-66.149	298.398	-124.503	48.8591	-144.29	228.727	398.087	-358.764	112.132	-30.4176	-374.893	182.378	-24.7499	62.7072	59.7415	-19.6652	112.122
982	2	-68.4634	3.31159	2.61701	90.5878	80.9996	-92.7442	-212.855	-43.4218	120.85	103.483	23.7382	64.9915	-471.205	44.7144	192.777	-183.74	157.79	-148.885	42.6772	-32.0913	-62.1487	293.979	-125.068	48.6151	-144.631	228.817	399.341	-360.058	112.484	-26.0519	-402.773	206.36	-5.30744	45.5531	59.7259	-18.8551	111.892
982	3	13.8318	3.46548	2.58549	89.3902	79.2231	-92.9736	-214.035	-42.3241	121.342	103.059	23.4863	68.305	-458.462	22.772	170.321	-162.382	164.064	-150.398	44.6094	-34.967	-54.9675	288.963	-126.62	50.8904	-139.196	225.498	383.967	-344.526	109.666	-31.9631	-378.455	183.802	-1.36377	37.3413	61.5949	-17.9012	111.573
982	4	15.9692	3.37231	2.48479	87.357	78.9969	-92.9917	-213.999	-42.3714	121.351	103.06	23.4714	68.2853	-458.462	23.1012	170.821	-162.909	163.8	-148.936	47.2388	-36.0521	-59.4178	290.491	-125.896	46.3605	-141.939	224.942	408.559	-364.108	116.828	-37.1747	-374.235	185.401	-3.85217	37.2558	53.4012	-17.741	111.417
982	5	6.66284	3.64869	2.84253	90.0488	82.6726	-93.0515	-214.414	-41.9848	121.461	102.965	23.4011	68.2299	-458.704	22.7768	169.58	-161.386	164.237	-153.631	44.1757	-42.906	-32.5253	280.826	-138.188	50.3084	-144.233	224.625	408.23	-370.385	113.633	-38.3348	-367.645	182.782	-15.1995	47.213	52.2836	1.79634	105.833
982	6	6.66284	3.64869	2.84253	90.0488	82.6726	-93.0515	-214.414	-41.9848	121.461	102.965	23.4011	68.2299	-458.704	22.7768	169.58	-161.386	164.237	-153.631	44.1757	-42.906	-32.5253	280.826	-138.188	50.3084	-144.233	224.625	408.23	-370.385	113.633	-38.3348	-367.645	182.782	-15.1995	47.213	52.2836	1.79634	105.833
983	1	-24.0333	3.70088	2.85572	92.0561	84.8432	-98.8876	-238.45	-16.9848	137.91	86.4967	18.6831	67.8622	-468.567	39.0924	190.799	-183.135	161.494	-153.741	44.6799	-43.3944	-32.9719	281.462	-138.229	50.3238	-144.219	224.624	408.184	-370.346	113.616	-38.3348	-367.645	182.782	-15.1995	47.213	52.2836	1.79634	105.833
983	2	-59.61	3.70904	2.89752	90.8716	84.657	-90.0353	-225.958	-30.3434	116.163	106.617	24.228	67.8608	-468.575	39.1038	190.813	-183.149	161.493	-156.766	46.3705	-45.7503	-36.6954	288.358	-139.783	48.1889	-148.997	228.405	420.86	-383.436	114.504	-38.3348	-367.645	182.782	-15.1995	47.213	52.2836	1.79634	105.833
983	3	-53.7443	3.64524	2.84157	91.8821	85.7898	-89.4204	-221.963	-33.8809	115.178	107.319	24.9893	67.8202	-469.11	39.6502	191.64	-183.985	161.52	-154.812	44.969	-43.9078	-33.4561	282.789	-139.348	49.4243	-146.361	226.974	410.567	-372.986	113.282	-48.4617	-342.178	162.303	-16.6222	40.7716	52.5381	0.830892	106.037
983	4	-10.0227	3.5642	2.7094	89.7239	83.4565	-89.8808	-223.478	-32.6445	116.049	106.609	24.5097	67.8509	-468.833	39.3039	191.236	-183.579	161.552	-153.682	41.3422	-38.6559	-43.3767	288.713	-135.902	49.1093	-149.05	231.091	404.693	-368.149	113.714	-62.6538	-329.148	159.478	-5.16019	17.9503	45.3331	0.798873	106.045
983	5	137.137	3.4573	2.63135	88.2702	80.0515	-90.0822	-223.791	-32.438	116.376	106.363	24.3101	67.8001	-466.939	38.1215	190.62	-183.013	160.853	-152.712	42.7367	-39.5866	-41.923	285.976	-135.931	50.633	-140.09	225.095	387.041	-347.236	111.413	-64.9995	-331.47	158.148	15.338	-5.75861	52.2781	-7.45265	108.686
983	6	137.137	3.4573	2.63135	88.2702	80.0515	-90.0822	-223.791	-32.438	116.376	106.363	24.3101	67.8001	-466.939	38.1215	190.62	-183.013	160.853	-152.712	42.7367	-39.5866	-41.923	285.976	-135.931	50.633	-140.09	225.095	387.041	-347.236	111.413	-64.9995	-331.47	158.148	15.338	-5.75861	52.2781	-7.45265	108.686
984	1	189.058	3.50363	2.63789	86.2531	78.3717	-98.0921	-233.869	-19.0077	140.914	81.3626	20.3709	68.7482	-468.147	30.6267	170.573	-161.432	168.417	-152.784	50.1477	-46.2976	-42.7704	286.983	-135.693	50.633	-140.09	225.095	387.041	-347.236	111.413	-64.9995	-331.47	158.148	15.338	-5.75861	52.2781	-7.45265	108.686
984	2	171.282	3.43772	2.65645	88.9722	79.1403	-97.7566	-235.11	-17.843	140.263	81.939	20.4733	68.746	-467.227	29.4995	169.159	-159.987	168.444	-149.806	48.5917	-44.0922	-39.5093	280.116	-135.144	53.6166	-131.463	219.37	364.821	-324.894	107.043	-64.5543	-330.792	156.914	14.2714	-4.19223	52.579	-6.71357	108.507
984	3	42.1634	3.59382	2.65529	86.5629	76.7878	-95.0529	-211.663	-40.2975	131.103	90.6349	23.3726	69.2823	-475.405	36.345	179.227	-170.47	170.166	-151.645	54.0646	-49.2644	-38.6557	280.596	-135.84	52.7158	-139.267	227.155	371.693	-333.068	108.588	-51.8844	-358.055	170.109	33.7368	-13.5976	60.4635	-8.50821	108.422
984	4	354.222	3.51745	2.47797	86.7582	75.918	-95.0628	-211.719	-40.2449	131.121	90.6192	23.3616	69.2665	-475.446	36.5078	179.465	-170.719	170.077	-146.975	45.2769	-35.2905	-66.866	296.409	-126.565	51.3147	-138.283	224.94	380.177	-339.206	111.045	-52.5637	-373.147	194.086	22.1353	-1.73062	46.5602	-9.55972	108.219
984	5	232.918	3.50418	2.52425	86.1425	77.7745	-95.087	-211.856	-40.115	131.169	90.5776	23.3352	69.2791	-475.315	36.3188	179.204	-170.452	170.104	-141.122	34.859	-24.6924	-63.6139	288.987	-125.494	48.7953	-145.764	228.278	403.956	-363.913	115.608	-54.539	-365.882	188.255	17.2459	1.90488	47.1887	-8.62457	108.894
984	6	232.918	3.50418	2.52425	86.1425	77.7745	-95.087	-211.856	-40.115	131.169	90.5776	23.3352	69.2791	-475.315	36.3188	179.204	-170.452	170.104	-141.122	34.859	-24.6924	-63.6139	288.987	-125.494	48.7953	-145.764	228.278	403.956	-363.913	115.608	-54.539	-365.882	188.255	17.2459	1.90488	47.1887	-8.62457	108.894
985	1	335.965	3.52446	2.55066	88.247	79.843	-99.5863	-236.856	-15.8457	141.656	80.8181	18.8607	68.3601	-481.758	48.1231	195.734	-187.516	166.901	-141.828	36.6193	-26.5941	-63.7607	289.786	-125.715	48.7953	-145.764	228.278	403.956	-363.913	115.608	-54.539	-365.882	188.255	17.2459	1.90488	47.1887	-8.62457	108.894
985	2	386.383	3.52707	2.5712	88.1063	81.8493	-99.5749	-236.954	-15.7589	141.646	80.8284	18.8593	66.4817	-486.74	58.1692	208.766	-200.407	163.868	-141.828	36.6193	-26.5941	-63.7607	289.786	-125.715	44.9414	-154.452	233.845	428.803	-388.913	119.661	-54.5304	-365.917	188.283	17.2703	1.88656	47.1904	-8.62457	108.894
985	3	347.391	3.45123	2.57315	88.8304	83.555	-99.7768	-238.301	-14.4701	142.341	80.1488	18.6597	66.6957	-483.073	54.5013	205.924	-197.496	163.681	-142.091	39.6542	-29.3057	-61.7736	287.615	-125.829	45.0706	-155.715	235.433	424.914	-385.354	119.79	-61.2869	-340.792	168.912	0.501835	13.944	45.8476	-8.52026	108.858
985	4	533.863	3.48656	2.55917	92.2851	86.7392	-99.8537	-235.915	-16.9085	143.182	79.5371	18.6307	63.9292	-504.696	77.7337	217.185	-206.39	161.91	-141.515	41.3029	-31.0108	-61.0991	286.23	-126.015	45.7488	-155.247	235.578	419.04	-379.083	119.205	-59.9278	-342.404	170.642	-3.75099	20.0068	43.6448	-8.40943	108.821
985	5	315.606	3.6357	2.76868	92.232	88.2208	-99.7623	-236.899	-16.0251	143.166	79.5258	18.6859	63.7875	-504.904	78.2131	217.847	-206.974	161.755	-140.622	40.8017	-30.0172	-60.8236	285.043	-125.578	48.2283	-164.532	240.584	433.949	-403.424	117.41	-59.934	-342.41	170.657	-3.74768	19.9979	43.6358	4.0642	105.139
985	6	315.606	3.6357	2.76868	92.232	88.2208	-99.7623	-236.899	-16.0251	143.166	79.5258	18.6859	63.7875	-504.904	78.2131	217.847	-206.974	161.755	-140.622	40.8017	-30.0172	-60.8236	285.043	-125.578	48.2283	-164.532	240.584	433.949	-403.424	117.41	-59.934	-342.41	170.657	-3.74768	19.9979	43.6358	4.0642	105.139
986	1	419.603	3.68398	2.78853	91.3985	87.4178	-101.43	-249.805	1.60365	160.653	59.0548	20.3833	65.0162	-503.146	73.8625	208.236	-197.385	163.868	-142.591	47.7338	-37.3286	-62.0194	288.051	-126.456	49.0969	-167.437	244.449	430.81	-401.123	116.551	-59.934	-342.41	170.657	-3.74768	19.9979	43.6358	4.0642	105.139
986	2	388.367	3.54083	2.80106	90.6455	87.7891	-100.783	-248.187	-1.36873	158.665	62.0115	19.7759	64.4086	-500.814	72.5099	208.994	-198.207	163.862	-141.499	46.1358	-35.2985	-62.7077	287.497	-125.882	45.1599	-161.859	236.526	453.694	-421.913	119.133	-59.9539	-342.43	170.702	-3.73014	19.9628	43.6104	4.13285	105.115
986	3	342.131	3.67293	2.75809	89.764	85.7463	-100.785	-248.452	-1.11467	158.622	62.0424	19.7662	67.5583	-499.136	62.6088	197.281	-187.423	170.099	-144.856	47.2233	-37.5891	-62.6046	291.067	-127.083	47.8803	-163.222	240.056	427.872	-396.905	117.859	-59.9626	-342.44	170.706	-3.66774	19.8874	43.6341	4.10356	105.121
986	4	309.402	3.66989	2.79255	91.3226	87.415	-100.836	-248.779	-0.779015	158.967	61.6925	19.7365	67.5884	-498.935	62.3447	197.04	-187.177	170.137	-144.339	47.6421	-37.339	-63.7452	290.992	-126.375	47.4607	-164.955	242.022	425.884	-395.267	118.505	-53.2907	-337.437	161.493	-21.0814	44.103	45.2789	3.83946	105.169
986	5	322.417	3.64485	2.82739	89.6944	85.4346	-101.003	-249.494	-0.0389251	160.177	60.4875	19.6541	67.6544	-498.553	61.8159	196.569	-186.699	170.235	-144.487	49.9545	-39.4887	-61.6487	289.114	-126.866	45.9817	-167.88	245.289	422.969	-393.007	120.616	-36.116	-355.836	164.559	-26.1973	63.1454	55.7575	-2.55629	107.911
986	6	322.417	3.64485	2.82739	89.6944	85.4346	-101.003	-249.494	-0.0389251	160.177	60.4875	19.6541	67.6544	-498.553	61.8159	196.569	-186.699	170.235	-144.487	49.9545	-39.4887	-61.6487	289.114	-126.866	45.9817	-167.88	245.289	422.969	-393.007	120.616	-36.116	-355.836	164.559	-26.1973	63.1454	55.7575	-2.55629	107.911
987	1	275.763	3.68614	2.81739	87.9663	83.9658	-100.926	-251.954	4.96548	164.563	54.3376	21.4142	69.1021	-492.064	50.2825	181.564	-171.341	173.927	-144.399	52.9714	-42.4436	-61.4851	288.826	-127.106	46.0722	-168.025	245.517	422.431	-392.528	120.534	-36.116	-355.836	164.559	-26.1973	63.1454	55.7575	-2.55629	107.911
987	2	218.95	3.51128	2.86569	85.8433	83.5425	-100.941	-252.163	5.17403	164.62	54.2761	21.3987	67.3729	-485.078	46.002	175.354	-164.377	172.156	-144.892	51.6669	-41.3086	-63.0077	290.869	-127.225	42.5612	-166.94	241.53	447.197	-416.186	123.339	-38.1463	-349.73	159.864	-31.0144	66.6273	55.9339	-2.78646	107.825
987	3	207.857	3.58713	2.83348	86.9687	83.3276	-100.941	-252.163	5.17403	164.62	54.2761	21.3987	67.3722	-485.126	46.0722	175.48	-164.511	172.147	-150.18	51.441	-43.4636	-61.3682	295.659	-129.503	43.233	-166.797	241.936	441.589	-410.787	122.923	-29.3533	-374.73	180.084	-23.9644	66.0523	56.1778	-2.78646	107.825
987	4	190.138	3.4775	2.7257	88.6176	83.2752	-100.987	-253.167	6.28558	165.694	53.1363	21.4308	67.4235	-484.328	45.0617	174.399	-163.405	172.265	-145.201	46.4319	-35.2582	-69.0804	295.493	-124.984	43.3074	-161.904	238.639	434.735	-401.344	122.616	-26.9241	-395.853	202.195	-11.9033	55.7901	49.2313	-3.28231	107.929
987	5	240.892	3.24628	2.49275	87.716	80.8072	-99.4862	-257.899	10.4775	162.895	55.1291	22.6532	67.4029	-484.494	45.1476	174.203	-163.123	172.308	-136.448	45.0827	-23.1958	-91.8623	298.056	-111.577	40.2684	-153.475	233.672	424.018	-382.447	125.72	-27.5704	-391.577	197.005	-11.6669	52.8295	57.7303	-29.0653	115.386
987	6	240.892	3.24628	2.49275	87.716	80.8072	-99.4862	-257.899	10.4775	162.895	55.1291	22.6532	67.4029	-484.494	45.1476	174.203	-163.123	172.308	-136.448	45.0827	-23.1958	-91.8623	298.056	-111.577	40.2684	-153.475	233.672	424.018	-382.447	125.72	-27.5704	-391.577	197.005	-11.6669	52.8295	57.7303	-29.0653	115.386
988	1	204.372	3.24123	2.48102	86.6185	79.8792	-100.943	-252.139	5.16835	164.693	54.2155	21.4117	67.6588	-482.06	39.198	164.373	-152.32	174.673	-133.747	46.9505	-21.3771	-90.2574	291.424	-108.105	40.2684	-153.475	233.672	424.018	-382.447	125.72	-27.5704	-391.577	197.005	-11.6669	52.8295	57.7303	-29.0653	115.386
988	2	174.948	3.18334	2.50841	86.3166	79.8842	-101.099	-250.453	2.76328	162.979	56.5699	20.5529	67.2465	-483.153	42.2555	169.569	-157.886	173.558	-133.747	46.9476	-21.3735	-90.2572	291.423	-108.104	38.6819	-152.247	231.703	433.437	-391.593	127.049	-27.6704	-389.455	195.562	-19.0846	60.3497	57.8531	-29.0653	115.386
988	3	202.3	3.35728	2.49595	87.2196	80.5711	-101.017	-252.96	5.14245	162.567	56.8849	20.5968	67.6933	-484.683	45.184	179.359	-168.643	173.231	-145.638	40.7563	-30.7358	-86.3235	310.631	-123.568	38.1661	-149.612	230.922	424.171	-381.893	128.894	-30.6924	-379.393	187.549	-22.1257	60.6786	59.1776	-28.2798	114.948
988	4	264.326	3.2784	2.44637	85.2896	81.2788	-101.055	-253.663	5.86907	163.099	56.3332	20.5934	67.723	-484.287	44.7036	178.814	-168.085	173.273	-142.261	39.9343	-28.3413	-85.8091	306.799	-122.636	32.6241	-153.691	236.075	444.388	-398.156	133.855	-40.6316	-354.681	169.199	-28.2492	60.963	52.9667	-28.4266	114.991
988	5	224.506	3.25674	2.44978	85.9862	82.0512	-101.101	-253.995	6.27361	163.606	55.7985	20.5956	67.7441	-484.097	44.4253	178.482	-167.748	173.319	-140.841	38.0193	-26.0798	-85.3843	304.943	-122.293	32.8893	-153.335	235.573	441.456	-395.204	133.548	-37.4673	-362.074	165.919	-7.37332	35.9955	74.8209	-45.5679	121.606
988	6	224.506	3.25674	2.44978	85.9862	82.0512	-101.101	-253.995	6.27361	163.606	55.7985	20.5956	67.7441	-484.097	44.4253	178.482	-167.748	173.319	-140.841	38.0193	-26.0798	-85.3843	304.943	-122.293	32.8893	-153.335	235.573	441.456	-395.204	133.548	-37.4673	-362.074	165.919	-7.37332	35.9955	74.8209	-45.5679	121.606
989	1	200.819	3.25672	2.44783	85.7873	81.8554	-100.913	-252.19	5.32229	164.963	53.8674	21.5006	67.5755	-484.675	45.7665	180.289	-169.623	172.83	-140.536	41.3531	-29.0759	-85.816	304.517	-122.086	32.8893	-153.335	235.573	441.456	-395.204	133.548	-37.4673	-362.074	165.919	-7.37332	35.9955	74.8209	-45.5679	121.606
989	2	229.408	3.18257	2.50273	86.2861	81.7233	-100.913	-252.19	5.32229	164.963	53.8674	21.5005	65.8188	-488.52	54.4688	187.599	-176.758	169.308	-140.536	41.3529	-29.0758	-85.8159	304.518	-122.086	32.4938	-152.873	234.952	444.693	-398.388	133.726	-33.4794	-367.583	172.115	-25.4062	57.5001	73.3229	-45.5679	121.606
989	3	200.294	3.15889	2.50593	87.4053	81.9936	-100.978	-252.654	5.87412	166.003	52.814	21.5014	66.3323	-486.988	51.0089	182.996	-172.083	170.612	-139.027	40.3192	-27.5021	-84.228	301.527	-121.669	32.9049	-152.558	234.576	440.709	-394.84	133.643	-27.7673	-390.465	192.283	-14.5925	50.4896	72.3089	-44.9706	121.26
989	4	254.431	3.13987	2.464	86.1883	83.3402	-101.003	-253.636	6.8689	166.466	52.324	21.5098	66.3403	-486.951	50.9371	182.893	-171.976	170.634	-137.189	39.6601	-25.558	-86.258	301.187	-120.487	27.8763	-155.711	239.546	463.943	-415.38	137.218	-35.5804	-371.296	177.505	-14.3539	45.3701	69.7695	-46.7738	121.017
989	5	222.273	3.24832	2.57199	85.2683	82.959	-100.941	-254.237	7.45881	166.599	52.1376	21.5723	66.3426	-486.941	50.9168	182.863	-171.945	170.641	-144.126	39.0457	-33.9531	-79.5007	309.255	-130.598	29.5906	-155.963	238.656	459.155	-413.036	136.529	-41.428	-346.832	157.997	-30.5409	58.9284	65.9475	-35.1666	117.403
989	6	222.273	3.24832	2.57199	85.2683	82.959	-100.941	-254.237	7.45881	166.599	52.1376	21.5723	66.3426	-486.941	50.9168	182.863	-171.945	170.641	-144.126	39.0457	-33.9531	-79.5007	309.255	-130.598	29.5906	-155.963	238.656	459.155	-413.036	136.529	-41.428	-346.832	157.997	-30.5409	58.9284	65.9475	-35.1666	117.403
990	1	201.24	3.25249	2.56556	84.5286	82.3188	-100.914	-252.173	5.30512	164.943	53.8903	21.5007	66.7958	-484.533	46.5586	176.948	-165.838	171.886	-143.901	39.0152	-33.8217	-79.3752	308.924	-130.549	29.5906	-155.963	238.656	459.155	-413.036	136.529	-41.428	-346.832	157.997	-30.5409	58.9284	65.9475	-35.1666	117.403
990	2	223.496	3.24471	2.56513	85.3534	82.9593	-100.914	-252.173	5.30512	164.943	53.8903	21.5007	66.0947	-487.43	51.9969	183.964	-172.968	170.2	-143.897	38.9922	-33.7997	-79.3803	308.93	-130.549	29.7731	-153.614	236.398	460.842	-414.656	136.078	-41.428	-346.832	157.997	-30.5409	58.9284	65.9475	-35.1666	117.403
990	3	25.1603	3.29706	2.51184	85.5519	81.7799	-100.076	-228.076	-19.6949	153.217	66.5619	21.9123	66.0947	-487.43	51.997	183.964	-172.968	170.2	-144.675	39.0952	-34.191	-78.9496	309.389	-130.801	30.358	-153.64	236.615	454.71	-408.662	135.922	-33.3226	-371.132	177.08	-21.1014	55.5922	66.8319	-35.1666	117.403
990	4	61.8479	3.2466	2.51771	82.4913	79.2147	-100.119	-228.857	-19.0329	153.278	66.5626	21.7869	67.536	-473.57	29.0337	157.218	-145.595	176.24	-143.378	41.0482	-35.5043	-79.1174	308.056	-130.385	30.416	-153.693	236.738	454.025	-408.004	135.944	-33.8312	-369.662	175.897	-21.4621	55.6267	66.6853	-35.2688	117.426
990	5	101.48	3.38078	2.75983	81.1674	78.8259	-100.142	-231.732	-16.6373	155.431	64.3462	21.8589	67.5587	-469.837	26.0806	157.32	-145.449	175.954	-143.379	42.7417	-36.4876	-76.5472	305.349	-130.206	37.961	-168.921	246.017	451.657	-413.836	126.938	-36.1591	-360.926	173.245	-37.1025	71.9269	57.3494	-12.2037	109.285
990	6	101.48	3.38078	2.75983	81.1674	78.8259	-100.142	-231.732	-16.6373	155.431	64.3462	21.8589	67.5587	-469.837	26.0806	157.32	-145.449	175.954	-143.379	42.7417	-36.4876	-76.5472	305.349	-130.206	37.961	-168.921	246.017	451.657	-413.836	126.938	-36.1591	-360.926	173.245	-37.1025	71.9269	57.3494	-12.2037	109.285
991	1	234.126	3.38267	2.78365	82.3765	80.3205	-101.86	-255.148	7.64367	164.914	54.371	20.2644	67.8895	-470.97	28.0755	163.576	-151.972	175.753	-145.127	44.1385	-38.2516	-74.8437	305.544	-130.751	37.4999	-168.512	245.422	455.231	-417.369	127.344	-36.2783	-360.594	172.99	-37.9126	72.5827	57.4713	-12.4714	109.394
991	2	247.864	3.41318	2.79103	83.3159	81.6077	-101.86	-255.148	7.64366	164.914	54.371	20.2644	67.3843	-481.551	37.7199	163.528	-151.668	175.921	-145.802	44.8672	-38.7194	-69.7832	301.584	-131.166	36.7327	-167.735	244.363	459.333	-421.742	128.262	-36.2783	-360.594	172.99	-37.9126	72.5827	57.4713	-12.4714	109.394
991	3	234.248	3.38118	2.79519	84.4308	81.6106	-101.881	-255.615	8.15997	165.433	53.824	20.2776	67.4354	-480.925	37.099	163.587	-151.794	175.964	-144.677	44.6833	-38.2176	-68.1332	299.009	-131.121	36.7706	-168.06	244.849	456.609	-419.154	128.469	-27.9486	-384.5	192.288	-31.3602	72.1364	58.0688	-13.3056	109.467
991	4	740.661	3.22828	2.4695	86.5529	82.2115	-101.901	-255.741	8.28812	165.518	53.7366	20.2657	67.4377	-480.711	37.057	163.785	-152.028	175.838	-140.749	40.052	-29.6633	-87.0546	309.151	-125.5	32.408	-149.011	232.42	464.341	-413.031	130.243	-38.2247	-385.575	206.44	-17.8732	54.9722	33.0677	-13.4366	109.293
991	5	240.761	3.42307	2.79023	87.2473	84.0161	-101.524	-255.518	7.33509	163.669	55.7313	20.391	67.3619	-476.856	33.3345	163.127	-149.911	176.942	-140.781	41.4373	-30.5546	-85.4595	307.542	-125.329	41.0321	-160.571	232.466	469.717	-432.881	123.367	-38.3855	-384.985	206.278	-18.9696	55.9367	32.8157	11.5143	101.485
991	6	240.761	3.42307	2.79023	87.2473	84.0161	-101.524	-255.518	7.33509	163.669	55.7313	20.391	67.3619	-476.856	33.3345	163.127	-149.911	176.942	-140.781	41.4373	-30.5546	-85.4595	307.542	-125.329	41.0321	-160.571	232.466	469.717	-432.881	123.367	-38.3855	-384.985	206.278	-18.9696	55.9367	32.8157	11.5143	101.485
992	1	177.662	3.43049	2.78292	87.3952	84.082	-100.923	-252.184	5.31041	164.942	53.8905	21.4861	67.1022	-478.571	37.655	169.855	-156.728	175.289	-141.408	44.1239	-33.1607	-85.4509	307.931	-125.571	41.028	-160.823	232.755	469.633	-432.856	123.387	-38.3855	-384.985	206.278	-18.9696	55.9367	32.8157	11.5143	101.485
992	2	184.018	3.46597	2.78504	88.7949	85.4244	-100.923	-252.184	5.31041	164.942	53.8905	21.4861	66.5525	-486.003	48.2462	178.445	-167.217	171.759	-141.108	46.4417	-33.8054	-78.9278	301.409	-124.898	40.6411	-158.361	230.471	473.113	-436.784	124.246	-38.3855	-384.985	206.278	-18.9696	55.9367	32.8157	11.5143	101.485
992	3	2.49091	3.56713	2.73042	87.8087	83.6502	-99.8565	-227.126	-20.3319	153.859	65.8648	22.2784	66.5623	-485.965	48.1568	178.308	-167.074	171.793	-144.901	44.9498	-34.5399	-77.2153	304.905	-126.977	42.309	-160.543	233.43	454.223	-418.694	124.134	-41.6049	-375.943	199.161	-20.0952	54.5666	32.6	11.6458	101.427
992	4	83.4444	3.57582	2.70964	86.9512	83.1439	-100.504	-229.844	-18.2858	153.612	66.572	20.9729	67.2209	-488.156	42.1557	156.329	-143.071	176.3	-145.064	46.3753	-35.9135	-77.3969	304.981	-126.976	42.3525	-161.357	234.286	453.295	-417.759	124.15	-42.2075	-376.518	200.214	-18.4671	52.7555	31.3877	11.4875	101.472
992	5	114.062	3.47312	2.63133	86.4794	82.7921	-100.555	-231.067	-17.0159	154.415	65.7252	20.9484	67.1957	-487.545	41.3017	155.128	-141.807	176.452	-143.663	44.9552	-33.9527	-76.5474	302.677	-126.339	42.214	-156.36	231.279	440.312	-400.465	123.941	-47.0698	-354.806	175.436	-14.5222	42.4417	44.9367	-5.25754	108.227
992	6	114.062	3.47312	2.63133	86.4794	82.7921	-100.555	-231.067	-17.0159	154.415	65.7252	20.9484	67.1957	-487.545	41.3017	155.128	-141.807	176.452	-143.663	44.9552	-33.9527	-76.5474	302.677	-126.339	42.214	-156.36	231.279	440.312	-400.465	123.941	-47.0698	-354.806	175.436	-14.5222	42.4417	44.9367	-5.25754	108.227
993	1	290.828	3.47691	2.65823	87.678	84.324	-101.863	-254.239	6.75805	164.642	54.7103	20.2046	67.3687	-489.196	43.6002	160.335	-147.396	176.26	-145.021	45.6814	-35.3298	-75.8422	303.565	-126.964	41.8678	-157.511	232.021	443.237	-403.417	124.267	-47.2958	-354.144	175.015	-15.2951	43.0294	44.8343	-5.07492	108.182
993	2	225.837	3.40978	2.69257	86.1206	82.6487	-102.049	-253.697	6.20939	168.728	50.9696	19.9082	67.3609	-485.052	40.4099	161.725	-149.293	176.021	-145.024	45.6709	-35.3189	-75.8577	303.581	-126.962	41.4444	-156.544	231.056	446.217	-406.036	124.376	-44.8392	-353.112	173.473	-26.7626	56.8766	45.519	-5.07492	108.182
993	3	220.429	3.40115	2.6981	86.5605	81.878	-102.066	-254.029	6.58258	169.154	50.5198	19.9186	67.6014	-484.16	39.6395	163.817	-151.69	176.173	-145.08	46.5135	-36.1435	-73.6551	301.667	-127.317	41.7028	-156.995	231.938	440.239	-400.734	124.692	-33.7359	-376.731	189.976	-24.4465	63.3522	47.5105	-5.59347	108.278
993	4	242.079	3.37154	2.56482	86.1855	80.9956	-102.068	-254.306	6.85333	169.171	50.4878	19.9176	67.4081	-484.636	40.4779	163.259	-150.801	175.749	-141.031	46.0088	-28.1385	-98.9014	313.025	-116.565	41.5318	-156.843	232.224	439.155	-399.536	124.921	-38.8989	-371.978	189.843	-22.8162	59.3599	39.7244	-6.04651	108.299
993	5	246.642	3.34145	2.57676	86.2904	82.1836	-102.088	-255.309	8.01735	170.019	49.5462	19.97	67.3858	-483.933	39.466	161.386	-148.879	175.841	-138.556	44.1211	-24.7401	-99.9128	310.655	-114.77	41.7513	-155.976	231.588	436.551	-396.654	124.726	-44.5238	-351.788	166.022	-14.6034	42.3757	57.1051	-21.0992	113.917
993	6	246.642	3.34145	2.57676	86.2904	82.1836	-102.088	-255.309	8.01735	170.019	49.5462	19.97	67.3858	-483.933	39.466	161.386	-148.879	175.841	-138.556	44.1211	-24.7401	-99.9128	310.655	-114.77	41.7513	-155.976	231.588	436.551	-396.654	124.726	-44.5238	-351.788	166.022	-14.6034	42.3757	57.1051	-21.0992	113.917
994	1	223.407	3.36354	2.56971	86.1156	81.8378	-100.917	-251.242	4.14432	163.686	55.265	21.3916	67.2047	-483.432	41.139	166.201	-154.12	174.472	-139.026	46.444	-27.4598	-99.6433	310.923	-115.388	42.0185	-156.809	232.556	434.717	-394.999	124.511	-44.5238	-351.788	166.022	-14.6034	42.3757	57.1051	-21.0992	113.917
994	2	206.16	3.33556	2.5769	86.127	82.1904	-101.2	-250.746	3.37319	164.01	55.3261	20.8319	66.9775	-483.606	43.0702	170.309	-158.63	173.399	-139.01	46.2824	-27.2606	-99.6254	310.882	-115.345	40.6687	-154.77	230	442.491	-402.313	125.675	-44.5238	-351.788	166.022	-14.6034	42.3757	57.1051	-21.0992	113.917
994	3	153.411	3.38667	2.53856	86.3006	80.9636	-101.094	-243.044	-4.40411	162.148	57.5018	20.9683	67.173	-484.527	44.784	175.775	-164.613	173.214	-139.966	46.0012	-27.8493	-99.1602	311.962	-116.226	41.2508	-154.201	229.888	437.645	-397.522	125.313	-34.8989	-376.788	185.149	-8.15787	43.2132	58.2241	-21.0992	113.917
994	4	336.509	3.31625	2.42486	84.6879	79.202	-101.113	-243.558	-3.88788	162.317	57.3075	20.9561	67.1782	-484.355	44.4719	175.167	-163.938	173.28	-134.197	58.9068	-26.923	-123.93	316.054	-100.694	38.2429	-154.325	232.317	433.936	-393.275	129.335	-42.5014	-360.247	175.417	-17.4829	48.9212	48.4034	-21.0256	113.888
994	5	313.736	3.30892	2.48727	84.0374	78.6516	-101.142	-243.985	-3.43339	162.507	57.0857	20.9467	67.1825	-484.186	44.0798	174.057	-162.69	173.291	-126.692	68.7605	-22.2127	-123.078	297.174	-87.341	35.5488	-156.164	233.773	438.749	-397.836	131.452	-40.1225	-366.388	181.065	-18.4704	52.3238	46.3984	-15.881	112.14
994	6	313.736	3.30892	2.48727	84.0374	78.6516	-101.142	-243.985	-3.43339	162.507	57.0857	20.9467	67.1825	-484.186	44.0798	174.057	-162.69	173.291	-126.692	68.7605	-22.2127	-123.078	297.174	-87.341	35.5488	-156.164	233.773	438.749	-397.836	131.452	-40.1225	-366.388	181.065	-18.4704	52.3238	46.3984	-15.881	112.14
995	1	318.003	3.32421	2.49395	85.2732	79.7791	-101.058	-252.955	6.04553	165.27	53.6039	21.3286	66.7935	-486.799	49.9157	184.229	-173.477	171.398	-126.578	70.8217	-23.2058	-123.614	296.434	-86.4716	35.5488	-156.164	233.773	438.749	-397.836	131.452	-40.1225	-366.388	181.065	-18.4704	52.3238	46.3984	-15.881	112.14
995	2	260.245	3.35801	2.52839	84.4304	79.5785	-101.177	-254.237	7.60223	166.544	52.1584	21.2909	69.8093	-480.487	41.8047	174.165	-163.123	175.07	-128.771	65.3437	-26.6023	-112.258	291.149	-93.0314	34.9525	-159.325	236.424	437.421	-396.097	132.329	-40.0472	-366.613	181.237	-18.3656	52.2697	46.4192	-15.9303	112.157
995	3	253.594	3.42516	2.4588	85.7332	79.4377	-101.362	-244.401	-2.37311	164.867	54.3106	21.1749	69.7909	-483.274	47.8784	188.305	-178.267	173.41	-128.509	70.081	-28.4157	-113.12	288.996	-90.6629	38.5732	-153.587	233.56	411.255	-370.041	129.599	-47.8502	-344.758	163.404	-21.7398	49.6048	47.2498	-16.824	112.267
995	4	283.645	3.35765	2.42279	84.2686	79.1574	-101.393	-244.726	-2.04271	165.048	54.1234	21.1538	69.2928	-482.045	49.7796	189.558	-179.351	170.711	-128.54	69.7104	-29.2919	-114.256	291.453	-92.0111	32.2753	-161.668	240.934	435.198	-390.738	135.951	-40.7464	-365.44	181.214	-21.7622	56.6389	42.088	-16.6936	112.201
995	5	175.651	3.58898	2.79727	84.7586	81.4067	-100.228	-247.505	-1.99059	160.307	59.1628	21.6677	69.4017	-481.308	48.6115	188.16	-177.765	171.089	-128.654	72.3241	-31.7141	-110.827	289.056	-92.5267	42.1949	-182.578	251.926	440.604	-410.961	126.039	-40.8697	-365.11	181.572	-23.3701	57.959	42.2779	7.54703	103.491
995	6	175.651	3.58898	2.79727	84.7586	81.4067	-100.228	-247.505	-1.99059	160.307	59.1628	21.6677	69.4017	-481.308	48.6115	188.16	-177.765	171.089	-128.654	72.3241	-31.7141	-110.827	289.056	-92.5267	42.1949	-182.578	251.926	440.604	-410.961	126.039	-40.8697	-365.11	181.572	-23.3701	57.959	42.2779	7.54703	103.491
996	1	222.921	3.6114	2.79593	82.2841	79.6693	-101.321	-252.343	4.12679	162.347	57.0862	20.1106	71.6468	-471.485	30.4104	164.291	-153.067	176.782	-128.521	76.115	-34.6379	-109.086	286.774	-92.2346	41.7666	-183.385	252.505	442.292	-412.802	126.724	-40.8454	-365.178	181.614	-23.2999	57.9045	42.2912	7.51518	103.514
996	2	228.086	3.47733	2.81853	82.9997	80.0751	-101.324	-252.373	4.15885	162.365	57.0659	20.1106	69.1302	-476.753	34.0892	161.061	-149.409	175.57	-128.682	75.8396	-34.6456	-109.043	287.131	-92.5749	43.5203	-157.962	231.754	464.465	-437.677	121.627	-40.8595	-365.145	181.58	-23.2942	57.8804	42.3469	7.43178	103.525
996	3	198.132	3.4747	2.78958	82.3673	80.0283	-101.331	-247.303	-0.846147	161.972	57.6387	20.2241	69.4051	-475.318	33.161	163.571	-152.335	175.426	-128.21	76.8031	-35.0663	-107.078	284.641	-92.5076	44.0414	-160.38	234.653	455.694	-429.232	121.825	-50.1063	-340.535	162.06	-27.0363	54.4926	42.2858	7.00915	103.557
996	4	691.652	3.31176	2.60208	82.9898	80.9969	-101.461	-248.129	-0.0139518	162.877	56.7292	20.145	69.362	-474.807	33.3535	164.693	-153.502	174.927	-128.262	79.3371	-38.132	-105.75	284.132	-93.6712	41.7527	-159.436	235.577	450.594	-419.807	123.882	-66.2912	-324.266	158.722	-15.2997	30.4613	30.995	6.4606	103.664
996	5	1901.09	3.27737	2.53957	80.2195	78.0938	-101.669	-246.508	-1.67085	165.105	54.7292	20.0415	69.4001	-473.618	32.8613	166.124	-155.157	174.554	-129.891	77.3705	-38.7214	-108.294	289.88	-95.5062	41.1	-163.24	239.248	451.043	-421.449	124.837	-73.7501	-327.864	168.064	-0.832204	8.32503	29.3745	4.61375	104.382
996	6	1901.09	3.27737	2.53957	80.2195	78.0938	-101.669	-246.508	-1.67085	165.105	54.7292	20.0415	69.4001	-473.618	32.8613	166.124	-155.157	174.554	-129.891	77.3705	-38.7214	-108.294	289.88	-95.5062	41.1	-163.24	239.248	451.043	-421.449	124.837	-73.7501	-327.864	168.064	-0.832204	8.32503	29.3745	4.61375	104.382
997	1	1030.89	3.30585	2.54467	80.8125	78.804	-100.945	-252.305	5.39431	164.908	53.9475	21.4333	69.1843	-474.197	36.2183	174.421	-163.894	172.944	-129.45	80.326	-40.7897	-107.945	288.292	-94.9349	40.8118	-165.993	241.774	451.526	-422.256	125.371	-73.7501	-327.864	168.064	-0.832204	8.32503	29.3745	4.61375	104.382
997	2	1088.48	3.1955	2.63278	83.0048	81.0312	-101.444	-260.141	13.9852	165.82	52.41	20.1357	66.8244	-484.088	46.2987	175.518	-163.994	171.419	-128.245	78.5507	-35.5674	-107.726	285.778	-92.477	40.4241	-147.29	225.08	473.183	-445.08	122.952	-73.7171	-327.763	167.901	-0.867477	8.39854	29.4211	4.62465	104.379
997	3	1078.82	3.30913	2.56018	84.0114	80.7787	-101.45	-260.524	14.259	165.173	53.0672	20.0625	67.1765	-486.266	51.7826	192.239	-182.252	170.148	-127.249	82.8394	-34.0151	-108.082	279.993	-87.3478	41.8083	-157.534	235.932	447.006	-419.164	124.052	-73.3944	-327.516	167.024	-0.192721	8.02749	29.8982	4.63985	104.375
997	4	1132.09	3.35338	2.46815	85.4569	81.8328	-101.615	-260.393	14.209	167.02	51.2962	19.9921	67.227	-485.965	51.355	191.828	-181.849	170.236	-132.28	77.0243	-33.0066	-122.711	301.049	-89.2264	41.4038	-160.26	239.529	441.518	-412.769	124.068	-69.224	-328.972	166.888	-10.6447	23.8935	25.5921	4.16927	104.484
997	5	2228.89	3.30834	2.41332	82.6314	78.3221	-101.708	-259.939	13.7235	168.041	50.3795	19.9214	67.2656	-485.759	51.0401	191.509	-181.531	170.314	-131.881	77.8794	-33.167	-121.479	299.066	-88.7851	40.9297	-162.584	242.383	438.768	-410.22	124.773	-75.1571	-338.376	180.658	7.03703	-0.947028	25.8361	0.579062	105.588
997	6	2228.89	3.30834	2.41332	82.6314	78.3221	-101.708	-259.939	13.7235	168.041	50.3795	19.9214	67.2656	-485.759	51.0401	191.509	-181.531	170.314	-131.881	77.8794	-33.167	-121.479	299.066	-88.7851	40.9297	-162.584	242.383	438.768	-410.22	124.773	-75.1571	-338.376	180.658	7.03703	-0.947028	25.8361	0.579062	105.588
998	1	737.959	3.31992	2.40237	81.3148	77.1383	-101.023	-252.58	5.68047	165.127	53.7483	21.3678	67.3715	-484.238	46.849	183.371	-173.093	171.695	-132.266	78.3976	-35.9136	-120.955	300.052	-90.5526	40.9297	-162.584	242.383	438.768	-410.22	124.773	-75.1571	-338.376	180.658	7.03703	-0.947028	25.8361	0.579062	105.588
998	2	767.972	3.27164	2.45868	81.6168	78.015	-100.87	-258.278	10.2871	161.982	57.1828	20.5546	66.7465	-485.728	49.3603	183.662	-173.053	171.071	-131.976	78.4886	-34.4507	-121.315	298.871	-89.0896	39.6655	-159.681	238.387	450.252	-421.248	125.385	-75.1553	-338.334	180.642	6.92667	-0.828246	25.8122	0.628346	105.544
998	3	850.947	3.29705	2.4717	84.831	81.2958	-101.237	-258.803	11.4907	164.959	53.8129	20.3726	64.5303	-494.954	68.984	206.387	-195.914	164.398	-132.437	80.602	-36.4281	-117.745	294.772	-88.8741	39.1751	-163.139	241.037	450.386	-421.286	126.411	-74.8789	-335.217	177.077	4.15631	2.41711	26.2957	0.788535	105.513
998	4	1012.72	3.25211	2.41871	82.534	77.6646	-101.332	-260.546	13.0328	165.086	53.7267	20.1827	64.5907	-494.523	68.4075	205.042	-194.468	164.442	-134.804	80.4011	-40.3891	-124.727	306.534	-92.2168	39.1522	-164.477	242.643	448.793	-419.872	126.498	-75.6836	-358.377	201.631	25.3642	-20.5933	22.7967	0.103282	105.533
998	5	919.334	3.22681	2.45146	83.4719	79.8521	-101.435	-262.293	14.5846	165.113	53.7246	19.9993	64.6605	-494.238	67.9335	203.886	-193.23	164.52	-134.941	81.9538	-42.9061	-125.535	308.316	-93.3959	39.1015	-166.159	244.636	446.983	-418.322	126.629	-81.6179	-333.437	180.043	5.13745	-7.0073	27.1135	-4.78189	109.182
998	6	919.334	3.22681	2.45146	83.4719	79.8521	-101.435	-262.293	14.5846	165.113	53.7246	19.9993	64.6605	-494.238	67.9335	203.886	-193.23	164.52	-134.941	81.9538	-42.9061	-125.535	308.316	-93.3959	39.1015	-166.159	244.636	446.983	-418.322	126.629	-81.6179	-333.437	180.043	5.13745	-7.0073	27.1135	-4.78189	109.182
999	1	740.261	3.22706	2.44114	82.3958	78.8601	-101.069	-253.009	6.16548	165.57	53.2568	21.3554	64.6121	-493.683	66.4227	198.936	-187.867	164.918	-135.49	83.2675	-46.5391	-125.271	310.245	-95.6487	39.1015	-166.159	244.636	446.983	-418.322	126.629	-81.6179	-333.437	180.043	5.13745	-7.0073	27.1135	-4.78189	109.182
999	2	700.73	3.20758	2.42334	81.6236	77.7129	-101.139	-252.582	6.10274	166.789	51.8451	21.3596	65.2939	-490.566	58.8445	192.86	-182.085	167.818	-135.332	81.7691	-45.837	-128.964	315.176	-96.6835	40.0919	-160.743	240.781	445.593	-417.357	124.698	-81.6179	-333.437	180.043	5.13746	-7.00732	27.1135	-4.78189	109.182
999	3	694.734	3.31926	2.33631	78.5242	73.6483	-101.519	-239.658	-6.57354	168.422	50.8023	21.4002	69.304	-478.071	35.7872	170.167	-160.112	175.477	-136.477	82.8608	-49.9682	-128.224	317.673	-99.6021	42.0639	-164.254	246.302	420.621	-392.258	124.288	-81.6211	-333.533	180.16	5.18591	-7.06676	27.091	-4.75056	109.168
999	4	774.647	3.30637	2.2945	76.2402	70.4056	-101.611	-240.45	-5.79055	169.011	50.2148	21.3126	69.2558	-478.081	36.2234	171.048	-161.027	175.193	-140.691	82.2599	-55.8173	-130.078	328.101	-106.055	41.3542	-164.994	247.492	419.774	-390.533	125.016	-80.5635	-350.789	193.867	28.1699	-29.747	27.5955	-5.65172	109.269
999	5	702.764	3.2836	2.38865	76.134	70.2893	-101.627	-240.747	-5.43581	169.408	49.7876	21.3288	69.2079	-478.057	35.826	168.867	-158.486	175.126	-129.542	85.1328	-44.4199	-134.53	311.105	-90.2664	39.4818	-164.352	246.363	422.313	-392.274	127.185	-80.7491	-351.485	190.852	29.6998	-30.7093	26.5778	0.71018	110.059
999	6	702.764	3.2836	2.38865	76.134	70.2893	-101.627	-240.747	-5.43581	169.408	49.7876	21.3288	69.2079	-478.057	35.826	168.867	-158.486	175.126	-129.542	85.1328	-44.4199	-134.53	311.105	-90.2664	39.4818	-164.352	246.363	422.313	-392.274	127.185	-80.7491	-351.485	190.852	29.6998	-30.7093	26.5778	0.71018	110.059
