## Supplemental Data 1 for "Linearised loop kinematics to study pathways between conformations": cartesian_step_25_trial7.csv (part 1 of 2)

iteration	mod_step	score	CA_rmsd_start	CA_rmsd_target	torsion_rmsd_start	torsion_rmsd_target	phi_9	psi_9	phi_10	psi_10	phi_11	psi_11	phi_12	psi_12	phi_13	psi_13	phi_14	psi_14	phi_15	psi_15	phi_16	psi_16	phi_17	psi_17	phi_18	psi_18	phi_19	psi_19	phi_20	psi_20	phi_21	psi_21	phi_22	psi_22	phi_23	psi_23	phi_24	psi_24	file
1	1	-396.091	0.12061	3.81411	6.53527	56.6737	-96.883	-175.436	-63.4067	151.656	72.9361	13.1223	70.5962	16.4978	-67.4714	125.982	-119.158	-17.6344	-173.89	160.537	-148.985	199.551	-77.1162	-37.7299	-101.859	172.132	-58.5531	144.897	-66.0477	140.634	-78.964	57.8063	-156.239	161.917	-140.008	110.03	-133.506	74.4765
1	2	-388.617	0.183539	3.88791	10.0644	56.4064	-97.6477	-180.237	-58.2111	152.011	72.3856	11.9243	70.0037	18.8125	-70.7454	125.957	-119.199	-17.1511	-173.875	160.576	-149.049	199.707	-77.2273	-37.7449	-98.1672	184.415	-72.4708	143.556	-63.0235	138.253	-78.9136	69.9107	-167.013	186.917	-163.586	109.978	-133.506	74.4765
1	3	-352.924	0.253925	3.81693	15.8661	58.5807	-97.7026	-180.616	-57.8383	152.046	72.35	11.8696	70.3375	19.464	-73.5203	125.165	-118.497	-15.4913	-174.089	160.472	-148.905	200.436	-77.7868	-37.7615	-97.9573	184.584	-72.7577	143.499	-62.9706	138.189	-79.3916	86.8479	-181.957	211.215	-186.896	109.888	-133.763	74.4382
1	4	-170.802	0.387332	3.77868	25.2245	63.1364	-97.7026	-180.616	-57.8383	152.046	72.35	11.8696	70.3375	19.464	-73.5203	125.165	-118.497	-15.4913	-182.849	154.082	-140.516	225.397	-96.3163	-37.382	-96.6193	190.172	-77.936	151.042	-69.0301	137.416	-80.0606	103.09	-200.39	236.215	-210.269	111.333	-133.763	74.4382
1	5	-136.076	0.403975	3.75628	27.4795	61.0663	-97.7214	-180.776	-57.6753	152.102	72.2964	11.848	70.4818	18.7627	-73.2574	125.191	-118.664	-15.0273	-182.757	153.733	-140.093	226.612	-97.5456	-37.6117	-92.8505	210.052	-102.981	142.66	-57.2749	136.539	-81.0597	100.373	-195.092	240.071	-216.071	108.247	-131.07	77.0457
1	6	-136.076	0.403975	3.75628	27.4795	61.0663	-97.7214	-180.776	-57.6753	152.102	72.2964	11.848	70.4818	18.7627	-73.2574	125.191	-118.664	-15.0273	-182.757	153.733	-140.093	226.612	-97.5456	-37.6117	-92.8505	210.052	-102.981	142.66	-57.2749	136.539	-81.0597	100.373	-195.092	240.071	-216.071	108.247	-131.07	77.0457
2	1	-269.264	0.476094	3.7053	27.1703	59.9641	-93.6071	-178.154	-67.0269	137.818	85.4819	22.7796	67.3226	20.0417	-75.8795	126.283	-122.379	-15.3477	-192.654	146.922	-126.485	202.114	-72.2147	-34.1826	-93.2659	209.686	-102.368	143.271	-58.1181	136.941	-81.1397	100.517	-194.928	240.366	-216.394	107.741	-130.755	77.035
2	2	-266.071	0.566838	3.82557	30.9978	59.763	-95.7746	-193.059	-51.1484	138.616	84.622	18.6861	65.338	27.144	-86.8869	126.716	-122.937	-13.1192	-192.505	147.817	-128.338	210.844	-78.8878	-35.0836	-87.6859	233.868	-127.551	162.257	-77.1738	132.318	-81.5037	100.676	-194.265	240.706	-216.826	106.89	-130.475	77.0074
2	3	-223.078	0.616425	3.76839	30.5405	59.7571	-95.7746	-193.059	-51.1484	138.616	84.622	18.6861	65.338	27.144	-86.8869	126.716	-122.937	-13.1192	-200.253	142.843	-121.995	235.844	-98.8819	-35.6702	-87.5421	233.365	-127.185	161.019	-76.0712	132.374	-76.1835	91.8343	-195.441	224.141	-197.916	113.339	-130.475	77.0074
2	4	7.24042	0.716417	3.74297	37.4747	61.1943	-95.8267	-193.503	-50.7381	138.687	84.5705	18.6144	64.9733	28.031	-88.6673	125.087	-121	-11.9608	-200.846	141.399	-120.39	239.809	-102.466	-35.4271	-85.589	244.549	-136.403	186.704	-98.9584	130.998	-75.7958	105.435	-215.104	244.717	-216.409	117.076	-131.208	77.0538
2	5	-129.369	0.69564	3.73612	39.686	61.7653	-95.8267	-193.503	-50.7381	138.687	84.5705	18.6144	64.9733	28.031	-88.6673	125.087	-121	-11.9608	-200.848	141.392	-120.383	239.815	-102.469	-35.4275	-85.589	244.549	-136.403	186.704	-98.9584	130.998	-80.7802	97.9506	-198.842	262.827	-241.409	108.98	-129.332	81.0984
2	6	-129.369	0.69564	3.73612	39.686	61.7653	-95.8267	-193.503	-50.7381	138.687	84.5705	18.6144	64.9733	28.031	-88.6673	125.087	-121	-11.9608	-200.848	141.392	-120.383	239.815	-102.469	-35.4275	-85.589	244.549	-136.403	186.704	-98.9584	130.998	-80.7802	97.9506	-198.842	262.827	-241.409	108.98	-129.332	81.0984
3	1	-215.684	0.679039	3.68207	36.466	63.3014	-92.8254	-181.985	-62.7737	135.351	86.5901	23.779	64.3166	28.6524	-90.207	122.994	-119.133	-11.1625	-202.273	139.401	-117.335	237.274	-99.866	-34.7935	-87.8781	226.59	-118.581	163.238	-77.0066	133.235	-80.8638	97.7334	-198.441	261.575	-239.843	109.568	-130.321	80.6511
3	2	-238.277	0.670056	3.77403	32.3257	60.1473	-93.6799	-187.577	-56.8336	135.813	86.1088	22.2476	63.5409	31.4767	-94.2712	122.546	-118.7	-10.4693	-202.272	139.403	-117.339	237.278	-99.8683	-34.7944	-87.6289	227.882	-119.893	164.431	-78.1764	133.008	-78.3319	85.669	-190.794	238.412	-214.843	112.156	-130.321	80.6511
3	3	-219.135	0.715102	3.66922	34.1192	62.0971	-93.6799	-187.577	-56.8336	135.813	86.1088	22.2476	63.5409	31.4767	-94.2712	122.546	-118.7	-10.4693	-208.108	137.778	-115.026	262.278	-122.649	-36.2318	-85.5212	219.309	-113.438	143.616	-59.9997	134.243	-77.4942	84.0829	-190.741	235.855	-211.811	113.121	-130.321	80.6511
3	4	-65.2775	0.818949	3.61753	40.0691	65.9543	-93.7734	-189.455	-55.0975	136.234	85.8026	22.058	63.2572	31.608	-95.1036	120.016	-116.006	-9.67585	-208.639	137.187	-114.284	267.312	-127.689	-35.7042	-83.9933	227.63	-120.126	163.316	-77.7344	133.218	-78.2774	97.5666	-208.95	259.22	-233.846	116.443	-131.675	80.6508
3	5	-193.293	0.797152	3.598	42.5765	66.4748	-93.7734	-189.455	-55.0975	136.234	85.8026	22.058	63.2572	31.608	-95.1036	120.016	-116.006	-9.67585	-208.639	137.186	-114.283	267.312	-127.689	-35.7042	-83.9926	227.636	-120.133	163.312	-77.7284	133.218	-85.4805	86.3837	-186.18	277.641	-258.846	108.177	-131.759	82.921
3	6	-193.293	0.797152	3.598	42.5765	66.4748	-93.7734	-189.455	-55.0975	136.234	85.8026	22.058	63.2572	31.608	-95.1036	120.016	-116.006	-9.67585	-208.639	137.186	-114.283	267.312	-127.689	-35.7042	-83.9926	227.636	-120.133	163.312	-77.7284	133.218	-85.4805	86.3837	-186.18	277.641	-258.846	108.177	-131.759	82.921
4	1	-201.653	0.78692	3.62986	42.5973	65.8351	-88.657	-165.613	-79.5436	131.518	87.2823	32.6101	61.3842	35.1011	-99.4438	117.98	-115.35	-9.14885	-212.447	130.414	-104.682	256.793	-117.371	-33.756	-84.0842	227.84	-120.265	163.933	-78.4583	133.354	-85.4949	86.3367	-185.935	277.449	-258.586	107.8	-131.445	82.815
4	2	-184.812	0.827669	3.74819	46.2001	64.0406	-89.1505	-170.561	-73.9197	130.731	88.087	30.9297	60.0308	39.8821	-106.382	117.014	-114.363	-7.85564	-212.447	130.415	-104.682	256.793	-117.372	-33.756	-79.5411	252.643	-145.265	186.135	-100.241	129.079	-85.4949	86.3367	-185.935	277.449	-258.586	107.8	-131.445	82.815
4	3	-182.739	0.894803	3.61326	43.772	65.5399	-91.65	-176.727	-65.0985	136.315	81.0709	30.0203	59.9336	41.439	-109.549	116.279	-113.288	-6.43397	-212.411	130.266	-104.611	258.42	-118.956	-33.8884	-79.7641	238.865	-132.345	161.824	-78.7044	131.073	-85.5938	85.915	-185.011	276.449	-257.661	107.399	-131.402	82.7792
4	4	33.8036	0.9297	3.54309	48.5307	66.443	-91.65	-176.727	-65.0985	136.315	81.0709	30.0203	59.9336	41.439	-109.549	116.279	-113.288	-6.43397	-212.819	131.831	-106.094	262.771	-123.792	-33.0737	-78.9859	243.862	-136.441	172.808	-88.5493	130.296	-91.7783	70.1763	-162.003	298.328	-282.661	100.234	-131.402	82.7792
4	5	192.25	1.13304	3.60498	50.3762	68.8106	-91.4868	-177.902	-64.222	135.683	81.8623	29.8731	59.6367	42.3427	-110.637	115.462	-112.294	-6.11853	-227.031	122.354	-92.2673	273.081	-128.213	-26.9939	-76.7119	242.515	-136.227	150.733	-61.3359	128.303	-91.5607	70.7137	-163.114	298.301	-282.504	101.173	-140.782	86.9311
4	6	192.25	1.13304	3.60498	50.3762	68.8106	-91.4868	-177.902	-64.222	135.683	81.8623	29.8731	59.6367	42.3427	-110.637	115.462	-112.294	-6.11853	-227.031	122.354	-92.2673	273.081	-128.213	-26.9939	-76.7119	242.515	-136.227	150.733	-61.3359	128.303	-91.5607	70.7137	-163.114	298.301	-282.504	101.173	-140.782	86.9311
5	1	-168.032	1.0759	3.57539	50.1294	68.0716	-89.5388	-169.706	-75.1649	134.853	82.5587	33.6831	59.5769	42.5937	-110.974	115.334	-112.193	-6.08877	-230.411	118.715	-86.4238	269.307	-125.148	-25.0441	-76.7234	233.95	-129.101	138.67	-47.6807	128.417	-91.5607	70.7137	-163.114	298.301	-282.504	101.173	-140.782	86.9311
5	2	-82.8799	1.10139	3.70252	49.1782	68.0069	-89.4609	-171.859	-73.1164	134.252	83.2293	33.3877	54.7207	60.4401	-136.912	110.102	-106.69	-0.97721	-228.386	121.129	-90.0701	275.812	-129.644	-26.6423	-75.9459	242.985	-137.553	147.341	-57.1039	127.416	-88.385	81.341	-180.892	277.378	-258.53	107.598	-141.515	86.9093
5	3	-110.911	1.14591	3.56378	51.3713	68.2503	-89.4372	-171.854	-73.1374	134.11	83.3751	33.3954	54.7132	60.5898	-137.071	110.113	-106.684	-0.968183	-231.455	124.772	-92.9766	293.34	-148.384	-27.592	-71.3832	238.316	-135.256	122.757	-35.0644	127.385	-88.378	81.3588	-180.942	277.372	-258.521	107.694	-141.597	86.9128
5	4	-133.641	1.16198	3.52569	54.5415	69.9411	-89.1236	-172.776	-72.5096	133.577	84.0469	33.4189	54.5775	62.0665	-138.975	110.007	-106.33	-0.522137	-230.459	126.105	-94.7835	295.954	-151.58	-27.691	-71.7197	238.788	-135.131	127.445	-40.2314	127.961	-94.0298	65.2115	-156.58	296.934	-281.814	101.18	-141.92	86.8954
5	5	-123.578	1.19691	3.53292	56.0838	69.837	-89.0923	-172.963	-72.355	133.447	84.1934	33.4071	54.5525	62.1995	-139.143	109.922	-106.227	-0.482591	-230.481	125.717	-94.403	296.18	-151.784	-27.6393	-71.2022	239.756	-136.39	126.921	-39.402	128.03	-95.5301	45.9698	-131.9	301.901	-290.618	100.676	-146.529	88.5826
5	6	-123.578	1.19691	3.53292	56.0838	69.837	-89.0923	-172.963	-72.355	133.447	84.1934	33.4071	54.5525	62.1995	-139.143	109.922	-106.227	-0.482591	-230.481	125.717	-94.403	296.18	-151.784	-27.6393	-71.2022	239.756	-136.39	126.921	-39.402	128.03	-95.5301	45.9698	-131.9	301.901	-290.618	100.676	-146.529	88.5826
6	1	-146.026	1.19472	3.53036	56.2439	69.8795	-89.7071	-170.431	-74.3339	135.096	82.0141	33.6726	54.397	62.7044	-139.746	109.236	-105.503	-0.328089	-231.238	123.102	-91.4079	295.69	-150.849	-27.1637	-71.2022	239.756	-136.39	126.921	-39.402	128.03	-95.5301	45.9698	-131.9	301.901	-290.618	100.676	-146.529	88.5826
6	2	-20.9195	1.30011	3.66671	58.2983	71.709	-90.9737	-180.513	-62.3421	134.035	82.9455	29.9808	52.9888	69.1032	-149.209	107.208	-103.447	1.71821	-229.895	124.987	-93.9716	298.312	-152.79	-28.0443	-71.063	259.681	-153.971	148.651	-64.402	126.715	-95.5301	45.9698	-131.9	301.901	-290.618	100.676	-146.529	88.5826
6	3	16.1353	1.30088	3.53131	59.7808	72.8484	-90.9737	-180.513	-62.3421	134.035	82.9455	29.9808	52.9888	69.1032	-149.209	107.208	-103.447	1.71821	-229.029	129.881	-97.5963	316.875	-177.79	-26.3341	-70.8162	259.808	-154.187	143.471	-60.0011	126.686	-94.1734	39.2201	-134.787	296.704	-283.452	107.312	-146.529	88.5826
6	4	55.4949	1.33929	3.47299	63.6816	74.9253	-90.6708	-181.463	-61.6953	132.319	84.7047	30.0344	52.9301	70.9434	-151.456	107.295	-103.242	2.09483	-228.195	130.832	-98.9791	319.154	-180.479	-26.3524	-71.9142	268.782	-160.293	168.053	-85.4076	126.662	-95.1528	30.6096	-126.632	311.243	-300.166	108.228	-147.851	88.6332
6	5	88.6256	1.41525	3.50513	64.1354	75.5585	-90.6355	-182.37	-60.9037	131.898	85.1781	29.9443	52.8601	71.678	-152.391	107.02	-102.883	2.28942	-227.931	130.698	-98.9206	320.752	-182.292	-26.292	-70.2531	266.45	-157.929	148.997	-60.9346	124.578	-94.4852	21.6727	-117.522	311.112	-302.129	113.182	-158.553	91.7327
6	6	88.6256	1.41525	3.50513	64.1354	75.5585	-90.6355	-182.37	-60.9037	131.898	85.1781	29.9443	52.8601	71.678	-152.391	107.02	-102.883	2.28942	-227.931	130.698	-98.9206	320.752	-182.292	-26.292	-70.2531	266.45	-157.929	148.997	-60.9346	124.578	-94.4852	21.6727	-117.522	311.112	-302.129	113.182	-158.553	91.7327
7	1	-117.135	1.3942	3.48984	63.1181	74.3724	-89.2487	-167.925	-76.737	134.256	82.9577	34.098	52.8601	71.6781	-152.391	107.02	-102.883	2.28944	-233.042	124.978	-91.1018	313.104	-174.43	-23.7001	-69.8883	258.292	-150.683	140.684	-51.8112	124.987	-94.4852	21.6727	-117.522	311.112	-302.129	113.182	-158.553	91.7327
7	2	-49.0616	1.44823	3.63159	60.4637	72.6711	-90.6972	-179.06	-63.0235	133.089	83.8668	29.7969	52.85	71.7341	-152.474	107.004	-102.867	2.30801	-232.862	125.189	-91.3854	313.418	-174.714	-23.7957	-70.188	271.509	-162.44	153.458	-66.0616	124.236	-94.0227	29.2482	-128.35	288.858	-277.129	115.994	-158.553	91.7327
7	3	-64.2026	1.45789	3.53042	62.8004	73.6983	-90.7267	-180.69	-61.6299	132.61	84.4216	29.575	52.7079	73.5913	-155.023	106.834	-102.399	3.01677	-229.509	132.666	-98.7783	332.98	-201.197	-23.9382	-69.0303	268.451	-158.906	130.954	-47.0041	124.577	-93.6449	30.7127	-130.43	287.044	-274.89	118.073	-160.575	91.834
7	4	-3.92497	1.44066	3.44999	68.9461	77.3627	-90.7234	-180.822	-61.5207	132.565	84.4785	29.5564	52.6905	73.7243	-155.192	106.781	-102.329	3.05998	-218.551	144.14	-113.856	350.704	-225.289	-27.4401	-69.8194	274.436	-163.104	147.427	-65.4906	125.595	-95.325	17.0798	-114.055	308.157	-299.806	116.301	-160.664	91.8386
7	5	218.229	1.64433	3.62305	67.2747	75.8958	-90.1841	-179.326	-64.0785	131.679	86.1099	30.1313	52.9703	79.4096	-163.803	104.582	-99.8602	6.93511	-242.801	120.793	-87.8331	321.792	-190.706	-21.0052	-68.5673	302.848	-188.158	147.36	-67.3943	121.139	-94.6243	29.0367	-137.188	289.186	-278.405	137.341	-177.399	93.9023
7	6	218.229	1.64433	3.62305	67.2747	75.8958	-90.1841	-179.326	-64.0785	131.679	86.1099	30.1313	52.9703	79.4096	-163.803	104.582	-99.8602	6.93511	-242.801	120.793	-87.8331	321.792	-190.706	-21.0052	-68.5673	302.848	-188.158	147.36	-67.3943	121.139	-94.6243	29.0367	-137.188	289.186	-278.405	137.341	-177.399	93.9023
8	1	55.2382	1.67646	3.59548	66.2715	74.6177	-89.5607	-170.027	-74.8376	134.556	82.7452	33.6762	52.9436	80.069	-164.868	104.788	-99.9865	7.36132	-252.665	109.118	-73.384	304.809	-170.782	-16.5579	-68.4566	301.987	-187.208	148.172	-68.2093	121.165	-94.3007	31.0399	-139.03	288.972	-277.764	137.795	-178.329	93.9979
8	2	309.386	1.70236	3.63906	68.5463	76.579	-89.6684	-173.089	-71.5746	132.503	84.9205	32.8451	50.6609	96.6788	-188.887	101.007	-95.9123	12.7548	-248.447	115.703	-80.2831	313.686	-178.786	-18.6368	-68.5065	302.546	-187.68	148.485	-68.4855	121.123	-94.2262	31.3742	-139.777	288.413	-277.064	138.484	-178.793	94.0391
8	3	455.528	1.6549	3.54527	68.9187	78.3838	-89.6179	-173.965	-70.8578	132.195	85.2872	32.7449	50.6517	97.0806	-189.442	100.975	-95.8381	12.9118	-246.745	120.556	-84.5704	327.358	-196.832	-18.9613	-68.3854	300.91	-185.35	149.948	-70.8112	121.973	-89.4659	41.0385	-165.524	282.104	-264.874	151.028	-178.942	94.0513
8	4	268.724	1.59691	3.50895	71.8201	80.2606	-88.7762	-175.623	-69.8426	131.536	86.0962	33.0237	50.9889	92.6042	-184.368	102.276	-97.1543	12.9919	-242.152	124.463	-89.6734	335.664	-207.469	-20.6145	-68.4846	301.327	-185.619	150.396	-71.4773	122.113	-95.2421	31.1414	-145.549	299.852	-288.822	144.436	-179.103	94.0592
8	5	254.369	1.63094	3.52373	72.2615	79.4855	-88.7141	-175.835	-69.6781	131.344	86.3064	33.0245	50.9832	92.6993	-184.491	102.247	-97.1163	13.0206	-242.166	123.849	-89.1674	335.858	-207.558	-20.5769	-68.3646	301.251	-185.492	149.42	-70.6568	122.438	-94.0361	10.5673	-120.891	296.088	-289.296	141.955	-180.58	96.9881
8	6	254.369	1.63094	3.52373	72.2615	79.4855	-88.7141	-175.835	-69.6781	131.344	86.3064	33.0245	50.9832	92.6993	-184.491	102.247	-97.1163	13.0206	-242.166	123.849	-89.1674	335.858	-207.558	-20.5769	-68.3646	301.251	-185.492	149.42	-70.6568	122.438	-94.0361	10.5673	-120.891	296.088	-289.296	141.955	-180.58	96.9881
9	1	62.6662	1.6359	3.51731	71.9211	79.168	-89.6941	-170.329	-74.4647	134.902	82.226	33.6668	50.9828	92.7062	-184.5	102.245	-97.1138	13.0228	-245.046	118.019	-82.9846	331.053	-200.911	-19.3458	-68.3646	301.251	-185.492	149.42	-70.6568	122.438	-94.0361	10.5673	-120.891	296.088	-289.296	141.955	-180.58	96.9881
9	2	180.996	1.63542	3.58997	73.1132	80.2869	-89.7416	-172.832	-72.2736	133.818	83.5056	33.3179	50.1073	110.437	-209.559	100.708	-95.0499	18.8649	-243.069	120.408	-85.7245	335.716	-206.331	-19.9666	-68.4365	302.043	-186.191	149.953	-71.1353	122.415	-93.2433	17.3244	-131.934	286.192	-277.149	145.929	-181.269	97.0782
9	3	218.348	1.63306	3.54384	74.4512	78.2765	-89.8431	-175.261	-70.1524	133.143	84.3207	32.955	50.1103	110.482	-209.621	100.715	-95.0542	18.8801	-237.549	128.719	-94.5722	354.01	-231.135	-21.4862	-66.9492	295.033	-178.918	134.511	-57.0669	122.427	-92.8373	19.567	-134.873	283.928	-274.402	147.499	-182.532	97.2335
9	4	114.352	1.66509	3.56321	70.9134	77.9974	-90.0569	-177.769	-67.9165	132.834	84.7928	32.5197	49.2556	96.6574	-190.775	99.0322	-94.0642	14.5306	-245.535	121.643	-85.3217	337.077	-208.373	-19.2828	-67.1414	296.911	-180.524	136.844	-59.2421	122.361	-92.7484	20.9874	-136.43	283.54	-274.086	148.956	-184.079	97.4438
9	5	144.731	1.69379	3.58531	71.0006	76.9406	-89.7712	-178.293	-67.6057	132.033	85.6831	32.5543	49.238	96.9675	-191.164	98.9416	-93.9443	14.6179	-245.719	120.912	-84.6596	336.628	-207.669	-19.207	-67.009	296.506	-180.108	135.809	-58.2543	122.471	-89.8041	-0.090383	-112.422	276.637	-270.815	143.356	-181.778	100.47
9	6	144.731	1.69379	3.58531	71.0006	76.9406	-89.7712	-178.293	-67.6057	132.033	85.6831	32.5543	49.238	96.9675	-191.164	98.9416	-93.9443	14.6179	-245.719	120.912	-84.6596	336.628	-207.669	-19.207	-67.009	296.506	-180.108	135.809	-58.2543	122.471	-89.8041	-0.090383	-112.422	276.637	-270.815	143.356	-181.778	100.47
10	1	104.543	1.67651	3.59286	71.5968	76.8873	-89.5633	-169.679	-75.0523	134.768	82.3211	33.8295	49.238	96.9694	-191.167	98.9416	-93.9443	14.6186	-243.92	122.97	-87.1171	341.797	-214.201	-19.3804	-67.009	296.506	-180.108	135.809	-58.2543	122.471	-89.8041	-0.090383	-112.422	276.637	-270.815	143.356	-181.778	100.47
10	2	285.774	1.75772	3.64938	76.0314	80.2355	-89.4265	-174.043	-69.8219	133.103	83.713	33.518	48.9464	111.256	-211.167	98.436	-92.9693	19.3299	-243.633	123.259	-87.4789	342.42	-214.958	-19.4842	-71.019	321.575	-201.665	156.35	-82.6711	123.075	-89.7793	0.0116955	-112.657	276.341	-270.485	143.597	-181.922	100.487
10	3	187.9	1.73747	3.70001	73.7	78.6143	-89.429	-174.052	-69.8118	133.108	83.7078	33.5159	47.7102	93.0303	-186.167	95.7479	-91.2539	13.2904	-243.245	123.747	-88.0398	343.475	-216.37	-19.6028	-70.4886	318.494	-198.83	153.998	-80.1169	122.887	-89.7104	0.477632	-113.573	276.33	-270.304	143.954	-181.922	100.487
10	4	241.921	1.70367	3.66056	75.3918	77.1284	-89.6917	-177.528	-66.7298	132.472	84.5602	32.9458	47.7665	94.896	-188.778	95.8754	-91.2585	13.979	-234.656	132.846	-99.1432	361.127	-239.692	-22.2873	-70.8219	320.796	-200.742	154.949	-80.8631	122.87	-89.6846	1.42477	-114.107	276.398	-270.857	145.727	-184.241	100.819
10	5	256.344	1.71474	3.67329	78.5192	77.7168	-89.0048	-175.57	-68.3549	132.805	83.9927	33.9742	47.6653	94.635	-188.265	94.9164	-90.2974	13.7906	-234.871	132.53	-98.7804	360.869	-239.256	-22.2476	-75.471	345.58	-224.263	167.861	-96.8968	125.898	-89.4881	1.42072	-114.865	275.244	-269.52	146.75	-183.754	101.356
10	6	256.344	1.71474	3.67329	78.5192	77.7168	-89.0048	-175.57	-68.3549	132.805	83.9927	33.9742	47.6653	94.635	-188.265	94.9164	-90.2974	13.7906	-234.871	132.53	-98.7804	360.869	-239.256	-22.2476	-75.471	345.58	-224.263	167.861	-96.8968	125.898	-89.4881	1.42072	-114.865	275.244	-269.52	146.75	-183.754	101.356
11	1	236.657	1.74542	3.67356	78.5516	79.6075	-89.6852	-170.383	-74.3943	134.937	82.1792	33.6786	47.6653	94.6372	-188.268	94.9157	-90.2967	13.7913	-244.464	121.962	-85.5676	351.236	-223.799	-19.4421	-75.471	345.58	-224.263	167.861	-96.8968	125.898	-89.4881	1.42072	-114.865	275.244	-269.52	146.75	-183.754	101.356
11	2	208.81	1.72227	3.72288	78.1955	77.1945	-89.8049	-172.539	-72.5213	134.519	82.7613	33.2978	47.3814	104.021	-201.337	94.3544	-89.4667	16.8364	-236.678	129.952	-95.6424	368.971	-246.675	-21.9393	-74.952	343.446	-222.211	167.883	-96.5402	125.616	-88.5932	6.72985	-122.543	270.318	-263.166	149.388	-184.919	101.518
11	3	400.454	1.75663	3.67329	78.7477	80.5643	-89.8879	-175.538	-69.8666	134.068	83.4125	32.8628	47.3989	104.544	-202.058	94.3699	-89.4525	17.0206	-246.719	123.325	-85.5113	349.541	-222.136	-19.3209	-76.2213	350.749	-228.501	166.887	-97.3715	126.728	-86.1263	16.0943	-141.069	267.695	-256.742	156.943	-185.41	101.586
11	4	315.956	1.73047	3.68631	78.3272	77.7468	-89.9911	-176.925	-68.6334	133.988	83.5773	32.628	47.412	104.834	-202.463	94.3961	-89.4624	17.1261	-238.71	132	-96.3854	367.992	-246.028	-21.9516	-75.724	348.551	-226.419	167.058	-97.2358	126.442	-85.881	16.3527	-140.798	266.975	-256.1	156.853	-185.825	101.643
11	5	260.368	1.74996	3.68328	78.4923	76.7337	-89.9911	-176.925	-68.6334	133.988	83.5773	32.628	47.412	104.834	-202.463	94.3961	-89.4624	17.1261	-238.719	131.981	-96.3636	367.975	-246.004	-21.9502	-75.724	348.551	-226.419	167.058	-97.2358	126.442	-83.3657	-4.92076	-115.798	261.005	-254.058	148.004	-180.883	104.476
11	6	260.368	1.74996	3.68328	78.4923	76.7337	-89.9911	-176.925	-68.6334	133.988	83.5773	32.628	47.412	104.834	-202.463	94.3961	-89.4624	17.1261	-238.719	131.981	-96.3636	367.975	-246.004	-21.9502	-75.724	348.551	-226.419	167.058	-97.2358	126.442	-83.3657	-4.92076	-115.798	261.005	-254.058	148.004	-180.883	104.476
12	1	194.518	1.75169	3.69133	78.2388	76.7013	-89.5986	-169.888	-74.8347	134.915	82.1659	33.8019	47.412	104.834	-202.463	94.3961	-89.4624	17.1261	-239.26	131.332	-95.5685	366.747	-244.398	-21.7575	-74.7532	344.499	-222.656	167.28	-96.8948	126.023	-83.3657	-4.92076	-115.798	261.005	-254.058	148.004	-180.883	104.476
12	2	508.714	1.79638	3.85723	75.4139	75.5793	-88.855	-180.262	-64.075	133.296	83.874	31.8315	47.1537	104.35	-201.633	93.1557	-88.1039	17.0088	-239.444	130.691	-94.9587	366.242	-243.64	-21.7581	-73.3351	336.534	-214.932	163.937	-93.4087	125.367	-79.5074	5.33926	-141.347	246.138	-232.104	159.492	-180.977	104.49
12	3	526.451	1.81427	3.81548	77.3316	76.9475	-91.3012	-187.664	-55.26	139.579	77.0402	30.3007	47.0776	103.5	-200.398	92.6955	-87.6819	16.6789	-240.288	129.148	-93.2549	365.302	-241.927	-21.6459	-77.6391	359.837	-235.684	167.276	-100.796	127.946	-78.7776	4.52605	-142.086	244.969	-230.255	160.819	-181.222	104.526
12	4	433.265	1.82218	3.81474	75.9588	76.1342	-90.2122	-184.918	-57.927	140.198	76.2186	31.5639	47.0331	103.037	-199.737	92.4932	-87.4904	16.5182	-240.561	128.431	-92.5371	364.711	-241.02	-21.6393	-72.0859	333.201	-210.177	168.955	-99.9443	124.472	-84.5615	7.72198	-135.046	257.056	-248.549	154.958	-181.659	104.578
12	5	417.659	1.83273	3.80883	76.1259	75.0109	-90.2122	-184.918	-57.927	140.198	76.2186	31.5639	47.0331	103.037	-199.737	92.4932	-87.4904	16.5182	-240.561	128.431	-92.5371	364.711	-241.02	-21.6393	-72.0857	333.199	-210.175	168.953	-99.9428	124.472	-79.6718	-16.5155	-110.046	248.778	-243.454	144.994	-173.813	108.173
12	6	417.659	1.83273	3.80883	76.1259	75.0109	-90.2122	-184.918	-57.927	140.198	76.2186	31.5639	47.0331	103.037	-199.737	92.4932	-87.4904	16.5182	-240.561	128.431	-92.5371	364.711	-241.02	-21.6393	-72.0857	333.199	-210.175	168.953	-99.9428	124.472	-79.6718	-16.5155	-110.046	248.778	-243.454	144.994	-173.813	108.173
13	1	471.981	1.84064	3.86071	78.5258	77.1355	-89.8044	-180.742	-63.0496	137.112	79.7361	32.1834	47.5538	121.73	-224.943	92.7667	-86.6605	22.5459	-241.474	125.635	-89.7748	364.455	-240.427	-21.4159	-72.0482	332.995	-209.977	168.792	-99.7564	124.45	-79.6336	-16.213	-110.637	248.629	-243.21	145.36	-173.97	108.203
13	2	315.997	1.85438	3.88253	74.2107	75.2334	-89.9128	-184.231	-59.9697	135.735	81.3377	31.9084	45.1901	104.024	-200.816	87.7096	-82.7396	16.5974	-242.277	125.042	-88.9016	363.166	-238.572	-21.1205	-69.7632	319.241	-197.111	161.028	-91.0537	123.318	-78.6108	-13.2036	-118.261	244.633	-237.235	149.33	-174.511	108.301
13	3	371.534	1.88524	3.8478	72.1439	74.8056	-89.1081	-184.585	-59.4389	135.586	81.236	33.077	45.5144	109.108	-208.486	88.3707	-83.3518	18.7324	-243.793	123.809	-87.1537	359.989	-234.533	-20.6822	-65.968	294.334	-174.043	141.168	-69.825	122.203	-78.5876	-13.1924	-118.339	244.563	-237.137	149.381	-174.547	108.307
13	4	300.464	1.87191	3.88099	70.7328	73.7081	-89.1081	-184.585	-59.4389	135.586	81.236	33.077	44.7496	90.5645	-183.486	87.2186	-83.0086	13.0956	-243.793	123.809	-87.1537	359.989	-234.533	-20.6822	-66.2402	296.474	-175.925	143.801	-72.6763	122.154	-79.6568	-14.4913	-113.963	248.945	-243.185	147.364	-174.547	108.307
13	5	388.036	1.86111	3.8692	71.0971	72.7861	-89.0808	-184.445	-59.5899	135.511	81.313	33.1045	44.7493	90.6544	-183.567	87.214	-82.9868	13.075	-243.759	123.852	-87.2078	360.065	-234.631	-20.6922	-66.0909	297.569	-176.339	143.024	-72.9758	121.851	-69.5352	-39.4532	-98.3561	239.309	-233.3	138.651	-160.893	113.607
13	6	388.036	1.86111	3.8692	71.0971	72.7861	-89.0808	-184.445	-59.5899	135.511	81.313	33.1045	44.7493	90.6544	-183.567	87.214	-82.9868	13.075	-243.759	123.852	-87.2078	360.065	-234.631	-20.6922	-66.0909	297.569	-176.339	143.024	-72.9758	121.851	-69.5352	-39.4532	-98.3561	239.309	-233.3	138.651	-160.893	113.607
14	1	380.888	1.91767	3.87295	70.446	74.6026	-89.1409	-170.761	-73.8298	133.903	83.1484	33.9862	44.7472	91.0976	-184.22	87.2519	-82.9896	13.2882	-254.252	107.741	-68.9445	342.617	-209.911	-17.7675	-66.4309	298.71	-176.961	145.291	-74.9951	122.253	-68.5239	-39.7698	-98.7611	237.729	-230.92	139.394	-162.197	113.701
14	2	335.464	1.92639	3.9005	73.8384	76.0737	-90.0287	-180.461	-65.1739	131.8	85.928	32.2002	43.8509	109.371	-209.306	85.3217	-80.7317	18.9019	-249.032	114.066	-76.4275	354.973	-224.179	-20.0237	-66.5808	299.578	-177.623	145.796	-75.478	122.271	-68.3332	-39.5499	-99.6766	237.272	-230.167	140.112	-162.616	113.773
14	3	622.895	1.99786	3.93729	72.8157	74.2282	-92.8407	-201.997	-47.6762	133.976	87.0531	27.3024	42.0025	86.5964	-184.559	80.8024	-77.3902	8.5642	-250.059	113.1	-75.1117	352.458	-220.979	-19.5978	-65.8091	319.847	-195.849	132.265	-66.6623	122.129	-64.8298	-32.9441	-118.485	228.21	-216.822	154.57	-170.366	115.449
14	4	466.803	1.97864	3.9421	73.6102	72.4614	-92.9434	-202.662	-47.0556	134.175	86.8849	27.1794	41.9196	90.3024	-190.166	79.568	-75.7611	10.8025	-243.33	121.058	-84.7914	370.868	-244.235	-21.9084	-67.1073	325.002	-199.981	135.865	-70.8122	122.642	-66.9338	-31.5303	-116.282	228.327	-219.429	153.709	-172.44	115.692
14	5	609.131	1.9525	3.93595	76.8671	74.6236	-92.9284	-202.579	-47.1348	134.144	86.9121	27.1963	42.1647	90.2456	-189.751	80.9556	-76.8685	10.0736	-243.209	121.385	-85.1753	371.312	-244.78	-21.9401	-72.5025	350.876	-224.981	144.261	-83.569	126.278	-62.6857	-36.4724	-118.825	228.221	-216.054	156.971	-169.997	116.972
14	6	609.131	1.9525	3.93595	76.8671	74.6236	-92.9284	-202.579	-47.1348	134.144	86.9121	27.1963	42.1647	90.2456	-189.751	80.9556	-76.8685	10.0736	-243.209	121.385	-85.1753	371.312	-244.78	-21.9401	-72.5025	350.876	-224.981	144.261	-83.569	126.278	-62.6857	-36.4724	-118.825	228.221	-216.054	156.971	-169.997	116.972
15	1	210.55	1.97143	3.98371	76.9483	74.6469	-89.0162	-177.579	-70.1829	128.13	91.3647	32.103	42.1958	92.5359	-192.696	80.854	-76.6842	10.8661	-242.969	121.634	-85.3583	371.95	-245.566	-21.8432	-72.5025	350.876	-224.981	144.261	-83.569	126.278	-62.6857	-36.4724	-118.825	228.221	-216.054	156.971	-169.997	116.972
15	2	423.475	2.03005	3.97921	76.5851	75.328	-89.52	-184.931	-63.1294	128.482	91.2329	31.5519	41.8759	109.545	-215.896	79.8161	-75.3963	16.1057	-244.602	119.822	-83.0123	369.223	-241.641	-21.315	-67.8847	328.634	-203.435	140.191	-77.4483	123.296	-61.5628	-37.2216	-120.52	228.481	-215.159	159.501	-170.926	117.199
15	3	293.111	2.04838	3.90938	72.0582	71.6483	-89.1559	-187.912	-60.3815	126.557	93.1719	31.9891	40.8576	90.247	-191.831	77.3562	-74.6705	11.298	-245.629	118.948	-81.753	368.092	-239.734	-20.9068	-62.8037	304.306	-180.315	122.271	-57.8414	121.543	-61.4433	-37.3038	-120.668	228.563	-215.121	159.716	-171.01	117.225
15	4	406.637	2.05266	3.93214	72.936	72.7095	-88.7436	-196.459	-53.4018	129.355	90.7967	31.2567	40.0716	89.7366	-191.01	73.8381	-70.3078	11.8519	-247.504	123.478	-84.8133	365.301	-236.187	-18.8666	-63.1203	299.288	-173.84	121.677	-58.3906	122.534	-78.343	-34.619	-91.2792	236.96	-241.55	144.219	-177.7	115.91
15	5	255.991	2.0177	3.96196	73.0124	71.6098	-88.6218	-195.727	-54.1386	129.172	90.9674	31.3907	40.0633	89.4932	-190.643	73.8197	-70.2817	11.7332	-245.143	125.193	-87.5737	366.329	-237.761	-19.996	-63.1785	298.541	-172.782	120.063	-56.9774	122.691	-66.7079	-57.9009	-82.9749	229.645	-231.722	131.632	-157.415	122.127
15	6	255.991	2.0177	3.96196	73.0124	71.6098	-88.6218	-195.727	-54.1386	129.172	90.9674	31.3907	40.0633	89.4932	-190.643	73.8197	-70.2817	11.7332	-245.143	125.193	-87.5737	366.329	-237.761	-19.996	-63.1785	298.541	-172.782	120.063	-56.9774	122.691	-66.7079	-57.9009	-82.9749	229.645	-231.722	131.632	-157.415	122.127
16	1	275.587	2.02936	3.96923	73.2393	73.2688	-87.4275	-171.556	-75.1883	127.634	90.5328	34.452	40.1009	89.8223	-191.182	74.0149	-70.4541	11.9207	-249.048	116.878	-78.3808	358.148	-225.231	-18.5841	-63.2594	298.53	-172.669	121.465	-58.4576	122.663	-66.2138	-58.9107	-82.2124	227.521	-229.038	131.543	-157.503	121.75
16	2	575.164	2.10625	4.07517	75.921	75.5004	-88.0807	-174.244	-71.7278	127.855	90.2094	33.3764	39.7978	108.347	-216.182	73.0323	-69.222	17.4889	-249.048	116.878	-78.3808	358.148	-225.231	-18.5841	-64.6587	304.97	-177.745	125.955	-64.7179	122.788	-66.2138	-58.9107	-82.2124	227.521	-229.038	131.543	-157.503	121.75
16	3	352.068	2.0701	3.94073	73.5283	73.5068	-88.9927	-180.31	-66.4758	127.138	91.3166	32.6345	39.1543	91.4021	-194.732	71.3719	-68.8779	13.1554	-249.332	116.671	-78.0529	357.426	-224.306	-18.4601	-64.515	304.76	-177.045	122.611	-61.9384	122.923	-66.0251	-53.0819	-91.0395	227.134	-227.468	134.643	-158.205	121.932
16	4	449.572	2.07981	3.90685	77.6478	77.4606	-88.1688	-183.553	-63.6203	127.838	90.7146	33.4834	39.0955	92.1333	-195.509	70.6255	-68.0841	13.2779	-249.378	116.604	-77.9748	357.313	-224.156	-18.4462	-67.7657	324.615	-195.183	145.51	-87.1132	122.481	-68.1556	-57.249	-77.692	244.165	-249.206	129.663	-158.7	122.045
16	5	572.248	2.08484	3.95696	78.8074	78.4961	-87.134	-178.058	-69.2667	126.183	92.4476	34.4043	39.074	90.9629	-193.902	70.6813	-68.1763	12.8828	-249.079	116.934	-78.4012	358.07	-225.11	-18.5545	-67.5345	323.34	-194.002	144.603	-86.1041	122.406	-55.5597	-73.0401	-88.0151	252.68	-256.738	133.232	-145.955	135.026
16	6	572.248	2.08484	3.95696	78.8074	78.4961	-87.134	-178.058	-69.2667	126.183	92.4476	34.4043	39.074	90.9629	-193.902	70.6813	-68.1763	12.8828	-249.079	116.934	-78.4012	358.07	-225.11	-18.5545	-67.5345	323.34	-194.002	144.603	-86.1041	122.406	-55.5597	-73.0401	-88.0151	252.68	-256.738	133.232	-145.955	135.026
17	1	408.655	2.07023	3.96988	81.4564	80.0129	-88.5572	-169.484	-75.423	134.062	83.0969	34.9242	39.0148	90.4443	-193.037	70.0899	-67.6088	12.6038	-248.454	115.747	-77.4918	362.556	-229.219	-18.525	-71.6516	348.036	-216.786	154.365	-98.8012	124.113	-55.6088	-72.0211	-89.746	252.14	-256.12	133.965	-146.028	135.112
17	2	655.125	2.11813	3.98821	81.5056	80.6545	-88.7944	-172.439	-72.3729	133.09	84.1538	34.4612	39.2211	110.239	-219.334	69.0493	-66.0005	18.5623	-248.655	115.465	-77.1532	361.958	-228.418	-18.4683	-68.3065	330.681	-199.992	150.214	-93.0771	122.125	-55.5992	-71.8798	-89.9664	252.045	-255.988	134.03	-146.034	135.121
17	3	476.719	2.13275	3.91306	76.2744	76.7476	-88.2299	-174.122	-70.7955	131.273	85.907	35.3563	38.1726	90.8596	-195.378	66.7798	-65.6063	13.8811	-248.878	115.221	-76.8223	361.591	-227.883	-18.3784	-63.7982	305.897	-176.697	135.027	-75.8814	120.61	-55.696	-63.7572	-99.7202	252.17	-255.389	135.683	-146.027	135.107
17	4	498.89	2.14018	3.89356	80.2393	79.9596	-87.4569	-177.815	-67.7245	131.472	85.8809	35.914	38.1499	91.5082	-196.164	66.4492	-65.2401	14.0605	-249.016	115.022	-76.5834	361.206	-227.385	-18.3322	-66.7093	328.235	-197.056	158.191	-100.958	119.917	-58.8891	-67.8339	-87.8214	259.675	-268.2	131.243	-146.14	135.235
17	5	593.852	2.16672	3.91053	83.0772	80.9905	-86.6804	-175.45	-69.6875	131.797	85.2638	37.081	38.1113	91.0355	-195.407	66.0778	-64.8897	13.8244	-249.288	114.398	-75.922	360.706	-226.603	-18.2839	-71.6654	352.684	-220.318	165.366	-111.123	123.329	-59.0272	-66.703	-89.4945	259.043	-267.63	131.878	-146.618	136.203
17	6	593.852	2.16672	3.91053	83.0772	80.9905	-86.6804	-175.45	-69.6875	131.797	85.2638	37.081	38.1113	91.0355	-195.407	66.0778	-64.8897	13.8244	-249.288	114.398	-75.922	360.706	-226.603	-18.2839	-71.6654	352.684	-220.318	165.366	-111.123	123.329	-59.0272	-66.703	-89.4945	259.043	-267.63	131.878	-146.618	136.203
18	1	565.191	2.17533	3.92758	80.0212	79.9261	-86.8169	-172.483	-72.3571	132.481	84.4546	37.0564	38.0781	90.6492	-194.769	65.7551	-64.583	13.6162	-249.666	112.992	-74.5382	360.512	-225.855	-18.2829	-66.8025	327.78	-197.111	158.983	-101.519	120.995	-59.1307	-65.8808	-90.6091	258.655	-267.281	132.225	-146.659	136.263
18	2	771.045	2.20464	3.94294	84.5678	81.8469	-86.2284	-174.041	-70.8719	131.353	85.596	37.7566	37.9849	104.046	-212.487	64.7519	-63.2827	17.6528	-249.717	112.914	-74.4456	360.393	-225.69	-18.2658	-71.0059	352.67	-219.734	171.973	-117.358	122.372	-59.1352	-65.747	-90.7936	258.554	-267.163	132.273	-146.666	136.274
18	3	670.034	2.2058	3.95824	82.0598	80.7769	-86.2284	-174.041	-70.8719	131.353	85.596	37.7566	37.3134	84.0665	-187.487	64.0346	-64.1455	12.4819	-249.717	112.914	-74.4456	360.393	-225.69	-18.2658	-73.1519	362.12	-228.221	169.575	-117.119	123.712	-59.4344	-59.3613	-98.1998	258.514	-266.776	133.421	-146.666	136.274
18	4	699.499	2.23536	3.88986	81.3761	79.6136	-85.5128	-175.373	-69.6022	130.422	86.5832	38.768	37.3069	84.3007	-187.741	63.8752	-63.9804	12.5182	-250.398	112.25	-73.4643	358.591	-223.419	-17.9506	-66.8938	337.067	-204.381	175.734	-118.906	119.35	-60.3789	-61.8197	-93.1402	263.81	-273.98	131.979	-146.673	136.286
18	5	833.372	2.31568	3.91124	80.2469	80.0772	-85.5238	-176.392	-68.6748	130.091	86.9609	38.6334	37.2982	84.6413	-188.176	63.8133	-63.9056	12.6129	-251.035	111.905	-72.8041	357.068	-221.622	-17.5256	-70.3525	333.256	-203.282	150.805	-96.2458	126.195	-59.5967	-60.9406	-95.0218	260.246	-270.5	133.875	-149.299	139.729
18	6	833.372	2.31568	3.91124	80.2469	80.0772	-85.5238	-176.392	-68.6748	130.091	86.9609	38.6334	37.2982	84.6413	-188.176	63.8133	-63.9056	12.6129	-251.035	111.905	-72.8041	357.068	-221.622	-17.5256	-70.3525	333.256	-203.282	150.805	-96.2458	126.195	-59.5967	-60.9406	-95.0218	260.246	-270.5	133.875	-149.299	139.729
19	1	831.648	2.36864	3.89966	81.0487	82.0307	-87.3206	-178.565	-66.9993	131.501	86.0093	36.1655	36.739	97.0447	-201.804	55.3632	-55.0453	14.6507	-257.794	102.458	-61.1603	340.837	-200.227	-14.8642	-70.3193	333.08	-203.119	150.738	-96.158	126.181	-58.5222	-64.7537	-90.3609	262.414	-271.993	132.314	-149.137	139.445
19	2	816.497	2.37723	3.96517	79.3543	80.6276	-87.3206	-178.565	-66.9993	131.501	86.0093	36.1655	36.2198	78.4651	-176.804	54.8241	-55.1597	8.45675	-257.406	102.932	-61.7575	341.926	-201.427	-15.0694	-70.4173	333.599	-203.597	150.949	-96.4344	126.222	-58.5445	-64.075	-91.3093	262.167	-271.622	132.568	-149.137	139.445
19	3	738.255	2.37731	3.88789	76.7931	78.6031	-87.063	-180.948	-64.6141	131.194	86.2201	36.7675	36.207	78.9886	-177.36	54.4144	-54.7314	8.52492	-256.802	105.289	-63.6966	346.192	-207.053	-15.1198	-65.802	308.835	-180.436	139.374	-82.2759	124.334	-58.7224	-60.659	-95.4284	261.716	-271.033	133.398	-149.205	139.527
19	4	487.91	2.30825	3.76367	79.6497	79.8079	-87.063	-180.948	-64.6141	131.194	86.2201	36.7675	36.207	78.9886	-177.36	54.4144	-54.7314	8.52492	-250.914	122.293	-79.3056	364.89	-232.053	-15.5271	-66.5427	315.802	-186.686	147.096	-90.5054	123.85	-60.7551	-65.6656	-85.8334	273.458	-286.921	131.213	-149.205	139.527
19	5	607.688	2.34483	3.79974	82.288	81.2062	-86.8845	-182.431	-63.2086	132.463	84.9028	36.9795	36.0576	79.3574	-177.555	53.0383	-53.3183	8.55467	-251.032	122.045	-79.0343	364.575	-231.635	-15.4964	-71.7971	339.941	-211.5	148.625	-94.8412	129.703	-60.2615	-64.2446	-89.711	272.405	-285.448	133.894	-150.461	142.201
19	6	607.688	2.34483	3.79974	82.288	81.2062	-86.8845	-182.431	-63.2086	132.463	84.9028	36.9795	36.0576	79.3574	-177.555	53.0383	-53.3183	8.55467	-251.032	122.045	-79.0343	364.575	-231.635	-15.4964	-71.7971	339.941	-211.5	148.625	-94.8412	129.703	-60.2615	-64.2446	-89.711	272.405	-285.448	133.894	-150.461	142.201
20	1	1005.61	2.42403	3.8141	86.6336	85.8104	-90.0974	-178.999	-67.1386	132.993	85.1772	32.4631	34.5289	103.7	-202.335	31.5828	-31.0325	11.4662	-259.912	106.121	-59.6491	351.341	-211.254	-11.6972	-71.859	340.264	-211.802	148.735	-94.9908	129.732	-59.045	-68.8751	-83.0711	275.918	-288.044	130.781	-150.181	141.635
20	2	796.517	2.41672	3.85693	83.2699	83.2087	-90.1629	-179.961	-66.2665	132.809	85.3901	32.3407	33.4995	86.2514	-177.989	28.2766	-28.3641	4.82321	-256.299	112.803	-67.5128	365.178	-227.355	-13.4207	-69.7396	329.367	-201.426	145.194	-90.3045	128.599	-58.7263	-67.1204	-85.847	271.734	-283.279	132.712	-151.364	141.761
20	3	746.959	2.43409	3.73364	79.7042	80.7392	-94.259	-188.872	-54.4682	144.596	72.415	30.5435	33.6982	90.9574	-185.71	29.5917	-30.136	7.29618	-256.528	112.226	-66.8951	364.633	-226.58	-13.3589	-65.1356	305.159	-178.203	126.423	-70.3849	127.3	-59.7173	-50.2092	-105.454	270.225	-281.239	136.126	-151.483	141.937
20	4	710.311	2.38932	3.59109	83.5243	84.3648	-93.702	-189.852	-53.5489	147.296	69.7667	31.2082	33.6737	90.6349	-185.168	29.2403	-29.7869	7.1345	-257.864	122.093	-72.2043	355.45	-219.281	-9.82809	-66.1328	315.888	-187.318	142.918	-88.1354	125.536	-63.0046	-59.6316	-90.6232	287.689	-305.861	134.209	-151.674	142.282
20	5	807.795	2.40378	3.60706	85.9267	85.5041	-93.6938	-189.618	-53.7887	147.187	69.8713	31.2292	33.6745	90.6076	-185.136	29.2512	-29.7982	7.12846	-257.836	122.163	-72.282	355.522	-219.372	-9.83944	-70.9229	339.754	-212.404	144.247	-91.8902	131.098	-63.8607	-57.5869	-93.5109	286.15	-304.982	135.525	-151.926	144.541
20	6	807.795	2.40378	3.60706	85.9267	85.5041	-93.6938	-189.618	-53.7887	147.187	69.8713	31.2292	33.6745	90.6076	-185.136	29.2512	-29.7982	7.12846	-257.836	122.163	-72.282	355.522	-219.372	-9.83944	-70.9229	339.754	-212.404	144.247	-91.8902	131.098	-63.8607	-57.5869	-93.5109	286.15	-304.982	135.525	-151.926	144.541
21	1	684.961	2.40136	3.61402	83.0838	83.8167	-92.8698	-185.76	-57.4954	146.162	70.7276	32.1729	33.6664	90.2025	-184.529	29.0771	-29.6304	6.94959	-258.133	121.374	-71.41	354.82	-218.409	-9.74459	-66.073	315.729	-189.78	137.622	-82.1337	128.491	-64.485	-55.1073	-96.7143	284.817	-304.104	136.593	-151.974	144.771
21	2	942.101	2.41511	3.69613	85.2574	85.6971	-93.2539	-187.556	-55.4843	146.364	70.503	31.6168	33.3409	109.948	-209.529	25.8282	-26.2206	12.2547	-258.136	121.368	-71.4016	354.806	-218.393	-9.74275	-66.5238	318.079	-191.842	138.762	-83.7026	128.627	-64.6521	-53.572	-98.5858	284.24	-303.401	136.994	-151.974	144.771
21	3	626.295	2.42531	3.50927	80.3215	81.5409	-93.8099	-194.383	-49.9343	144.332	73.2171	30.7157	33.9369	87.8103	-190.103	37.9227	-41.7135	11.8821	-257.494	122.888	-72.9924	357.178	-221.195	-9.88032	-65.1009	312.475	-185.781	126.537	-72.6933	128.893	-66.9914	-28.5386	-125.423	281.939	-299.546	140.693	-152.421	143.348
21	4	667.594	2.39746	3.36815	84.1477	84.5748	-93.4047	-193.204	-51.1445	144.386	73.1512	31.134	33.9346	87.88	-190.188	37.8999	-41.6893	11.8997	-256.17	135.931	-83.1098	354.505	-221.433	-7.89611	-66.741	324.166	-195.349	138.069	-86.901	128.076	-68.1888	-47.2292	-101.858	296.547	-320.012	137.663	-152.421	143.395
21	5	699.926	2.38519	3.37892	86.9242	86.014	-93.4047	-193.204	-51.1445	144.386	73.1512	31.134	33.9346	87.88	-190.188	37.8999	-41.6893	11.8997	-256.17	135.931	-83.1098	354.505	-221.433	-7.89611	-71.3327	348.068	-220.349	139.934	-91.1617	132.81	-68.1888	-47.2292	-101.858	296.547	-320.012	137.663	-152.301	144.32
21	6	699.926	2.38519	3.37892	86.9242	86.014	-93.4047	-193.204	-51.1445	144.386	73.1512	31.134	33.9346	87.88	-190.188	37.8999	-41.6893	11.8997	-256.17	135.931	-83.1098	354.505	-221.433	-7.89611	-71.3327	348.068	-220.349	139.934	-91.1617	132.81	-68.1888	-47.2292	-101.858	296.547	-320.012	137.663	-152.301	144.32
22	1	555.555	2.37733	3.44565	85.2027	84.5951	-92.9476	-190.398	-53.9408	143.286	74.193	31.5284	34.3665	68.1637	-165.188	40.6412	-44.8401	6.32555	-256.17	135.931	-83.1098	354.505	-221.433	-7.89611	-71.2792	347.815	-220.107	139.901	-91.0923	132.777	-68.1888	-47.2292	-101.858	296.547	-320.012	137.663	-152.301	144.32
22	2	634.246	2.43084	3.38665	84.0327	85.2086	-95.6544	-208.764	-37.0151	145.055	73.0123	29.085	32.0227	90.1054	-190.415	31.4682	-36.2865	9.75646	-258.351	132.153	-78.1659	347.536	-212.936	-6.84834	-67.4292	328.582	-201.159	135.751	-85.1776	130.288	-68.9586	-40.9932	-109.21	293.983	-316.923	139.186	-152.321	144.232
22	3	650.784	2.44469	3.35773	83.3712	84.0893	-90.9277	-192.82	-52.61	134.79	81.9015	35.2401	31.3693	90.259	-196.051	41.7365	-48.1156	14.1733	-257.08	134.052	-80.7447	350.622	-216.773	-7.59816	-66.2356	323.287	-196.013	130.988	-80.2424	130.042	-69.293	-37.2598	-114.409	295.485	-320.167	139.722	-151.697	146.029
22	4	933.136	2.43356	3.20806	84.323	85.2575	-89.2833	-190.064	-55.7207	133.269	83.2842	36.8247	31.3236	91.2077	-197.013	40.9678	-47.2677	14.3029	-253.656	152.132	-96.6994	349.414	-219.309	-6.40073	-67.875	337.044	-207.298	147.825	-98.9677	128.201	-73.052	-46.688	-102.658	312.442	-344.437	139.982	-151.705	146.022
22	5	608.697	2.37653	3.17687	84.7682	85.6664	-89.1687	-188.724	-56.9064	132.65	83.8662	37.0149	31.381	92.4629	-198.624	41.4228	-47.7611	14.5507	-253.56	152.148	-96.7727	349.834	-219.776	-6.45142	-67.7456	336.475	-206.746	147.565	-98.608	128.121	-75.5473	-41.1534	-96.7127	326.234	-342.814	136.421	-155.872	127.439
22	6	608.697	2.37653	3.17687	84.7682	85.6664	-89.1687	-188.724	-56.9064	132.65	83.8662	37.0149	31.381	92.4629	-198.624	41.4228	-47.7611	14.5507	-253.56	152.148	-96.7727	349.834	-219.776	-6.45142	-67.7456	336.475	-206.746	147.565	-98.608	128.121	-75.5473	-41.1534	-96.7127	326.234	-342.814	136.421	-155.872	127.439
23	1	340.633	2.35432	3.22765	83.4166	84.8153	-88.8363	-177.335	-67.7358	132.445	84.272	36.1449	33.0274	74.933	-173.624	36.0231	-42.1522	7.32396	-253.56	152.148	-96.7726	349.834	-219.776	-6.45142	-67.7456	336.475	-206.746	147.565	-98.608	128.121	-75.5473	-41.1534	-96.7127	326.234	-342.814	136.421	-155.872	127.439
23	2	328.196	2.45801	3.03896	78.7574	81.6735	-86.9871	-184.938	-60.3531	123.314	92.3882	38.7067	32.6585	80.1866	-179.708	33.8513	-39.9968	8.30147	-261.306	138.513	-80.1487	338.785	-205.354	-4.59129	-52.9363	274.64	-149.03	106.894	-53.4622	121.672	-76.7804	-50.9596	-84.1925	334.722	-349.512	130.789	-150.947	122.899
23	3	409.257	2.52508	2.93568	79.1121	81.588	-86.9089	-185.584	-59.8644	123.087	92.6853	38.6517	32.3425	96.5862	-204.14	35.5912	-43.1085	15.295	-267.489	135.597	-72.4347	324.695	-191.846	-0.754258	-51.6867	276.426	-149.651	99.7414	-48.0334	122.42	-76.4026	-43.1591	-92.8699	330.18	-344.167	131.745	-151.124	123.014
23	4	503.722	2.51491	2.83058	76.3876	79.5264	-86.9089	-185.584	-59.8644	123.087	92.6853	38.6517	33.269	92.7526	-203.034	45.9956	-53.2969	17.1975	-266.866	141.153	-77.0306	322.974	-191.208	-0.173141	-51.8522	276.688	-149.426	103.408	-52.0419	121.92	-79.0528	-42.9008	-98.2681	352.206	-369.167	136.821	-151.124	123.014
23	5	380.663	2.48951	2.88208	78.253	80.5921	-86.4497	-182.796	-62.5017	123.104	92.5387	39.1924	33.1985	94.0377	-204.612	45.635	-52.9092	17.5607	-265.79	141.634	-78.4098	325.762	-193.916	-1.08327	-51.5991	274.663	-147.551	99.0945	-47.9297	122.284	-76.0915	-48.3971	-89.8069	331.013	-348.834	132.427	-149.658	125.661
23	6	380.663	2.48951	2.88208	78.253	80.5921	-86.4497	-182.796	-62.5017	123.104	92.5387	39.1924	33.1985	94.0377	-204.612	45.635	-52.9092	17.5607	-265.79	141.634	-78.4098	325.762	-193.916	-1.08327	-51.5991	274.663	-147.551	99.0945	-47.9297	122.284	-76.0915	-48.3971	-89.8069	331.013	-348.834	132.427	-149.658	125.661
24	1	223.251	2.40427	2.95145	77.0096	80.1016	-88.8701	-174.123	-71.285	130.489	86.5883	34.7362	35.4067	77.3619	-179.612	39.2878	-45.591	8.95417	-266.097	141.408	-77.907	325.227	-193.336	-0.809123	-52.8744	283.082	-155.208	107.794	-57.248	122.311	-76.0915	-48.3971	-89.8069	331.013	-348.834	132.427	-149.658	125.661
24	2	305.002	2.41568	2.95002	79.3711	82.2012	-89.3215	-178.245	-67.5165	129.75	87.5674	34.0861	34.0888	96.6642	-202.426	32.3035	-38.6409	13.1068	-266.432	142.108	-77.909	324.263	-192.455	-0.204663	-53.4613	286.505	-157.983	112.433	-62.2817	122.057	-75.8104	-48.815	-88.1241	327.555	-344.758	131.985	-150.34	124.988
24	3	362.538	2.50035	2.82549	77.0008	79.1588	-86.0519	-178.67	-69.2924	123.475	94.8156	35.1599	34.9801	93.2492	-208.639	49.3314	-59.109	19.1612	-273.092	141.093	-70.965	311.11	-181.476	3.75328	-51.4462	286.013	-156.301	97.0419	-48.8195	123.01	-75.5136	-27.0623	-113.355	321.505	-337.265	135.351	-150.66	125.597
24	4	502.779	2.52319	2.74	76.5014	78.9051	-86.0519	-178.67	-69.2924	123.475	94.8156	35.1599	34.9801	93.2492	-208.639	49.3314	-59.109	19.1612	-272.91	147.326	-75.5839	306.551	-178.208	5.1855	-51.5707	287.682	-156.991	103.658	-56.0664	122.012	-78.4468	-33.5418	-109.225	342.562	-362.265	138.148	-150.66	125.597
24	5	647.252	2.5125	2.75082	78.4488	78.5028	-85.9605	-177.997	-69.9323	123.09	95.1427	35.2844	35.0243	93.6336	-209.231	49.6802	-59.4199	19.3146	-272.853	148.443	-76.6052	305.613	-177.334	5.19698	-50.1449	303.255	-179.828	86.4612	-37.6126	127.786	-78.0767	-30.4439	-112.244	328.978	-350.728	138.269	-148.523	132.127
24	6	647.252	2.5125	2.75082	78.4488	78.5028	-85.9605	-177.997	-69.9323	123.09	95.1427	35.2844	35.0243	93.6336	-209.231	49.6802	-59.4199	19.3146	-272.853	148.443	-76.6052	305.613	-177.334	5.19698	-50.1449	303.255	-179.828	86.4612	-37.6126	127.786	-78.0767	-30.4439	-112.244	328.978	-350.728	138.269	-148.523	132.127
25	1	455.545	2.49774	2.74236	78.0156	78.1894	-90.0346	-171.805	-73.5648	134.332	83.2707	32.9503	35.3962	92.0791	-204.717	45.7132	-54.5144	16.9982	-273.819	145.595	-72.8369	302.797	-173.785	6.70066	-50.1449	303.255	-179.828	86.4612	-37.6126	127.786	-78.0767	-30.4439	-112.244	328.978	-350.728	138.269	-148.523	132.127
25	2	379.43	2.4715	2.80374	76.4521	77.063	-90.0346	-171.805	-73.5648	134.332	83.2707	32.9503	35.0641	72.7585	-179.717	47.6988	-57.5451	10.3566	-272.159	147.732	-75.4563	306.457	-177.187	5.83092	-51.3665	307.739	-183.602	89.2925	-41.8319	128.299	-78.0767	-30.4439	-112.244	328.978	-350.728	138.269	-148.523	132.127
25	3	405.196	2.52046	2.72553	73.7144	74.4797	-89.919	-173.218	-72.4205	133.522	84.1908	32.8763	37.2059	50.0955	-155.56	60.7235	-71.6615	6.63602	-275.804	147.141	-71.1717	298.152	-170.032	9.32595	-51.0748	308.995	-184.536	87.4843	-40.4428	128.55	-78.3121	-23.1426	-120.451	328.198	-349.263	139.581	-148.828	131.798
25	4	698.709	2.54621	2.63054	71.4587	73.1877	-89.919	-173.218	-72.4205	133.522	84.1908	32.8763	37.2059	50.0955	-155.56	60.7235	-71.6615	6.63602	-274.861	157	-79.8199	292.305	-165.524	10.0553	-50.9843	306.304	-180.397	93.5669	-47.1076	127.131	-81.7583	-27.5182	-118.61	348.523	-374.263	142.054	-148.828	131.798
25	5	432.315	2.49532	2.6533	71.6359	73.0576	-89.8026	-166.76	-79.1	132.588	84.927	33.3366	37.6057	47.9419	-153.572	63.1763	-74.0321	6.57105	-273.199	160.489	-84.1804	294.406	-167.576	8.94325	-50.1634	300.119	-173.528	90.9027	-44.581	126.184	-78.4382	-33.3541	-109.675	329.42	-356.103	138.422	-148.405	133.111
25	6	432.315	2.49532	2.6533	71.6359	73.0576	-89.8026	-166.76	-79.1	132.588	84.927	33.3366	37.6057	47.9419	-153.572	63.1763	-74.0321	6.57105	-273.199	160.489	-84.1804	294.406	-167.576	8.94325	-50.1634	300.119	-173.528	90.9027	-44.581	126.184	-78.4382	-33.3541	-109.675	329.42	-356.103	138.422	-148.405	133.111
26	1	357.698	2.49642	2.65393	70.9728	72.5093	-89.7009	-170.4	-74.3688	135.072	82.0418	33.6788	38.4576	44.3952	-150.488	68.7236	-79.3368	6.67694	-271.17	164.788	-89.4908	295.868	-169.047	7.79632	-50.1634	300.119	-173.528	90.9027	-44.581	126.184	-78.4382	-33.3541	-109.675	329.42	-356.103	138.422	-148.405	133.111
26	2	365.112	2.49887	2.6815	73.936	75.4069	-90.8427	-177.264	-67.9071	136.106	81.647	31.9799	34.4854	65.7392	-174.229	59.3201	-71.5121	9.10906	-266.183	171.739	-98.5762	305.536	-177.894	5.11445	-52.9063	311.035	-182.66	97.1554	-54.0559	127.074	-78.2019	-32.8475	-110.126	327.616	-353.744	138.451	-148.48	132.902
26	3	408.79	2.58616	2.5681	71.3638	72.2975	-93.2885	-166.208	-75.1906	145.246	70.6997	32.9867	37.5664	42.1081	-150.202	75.801	-89.6964	5.88111	-271.117	168.263	-90.797	295.53	-169.336	8.14344	-50.763	315.082	-185.113	86.6836	-46.0324	128.556	-78.7234	-20.4027	-124.108	327.224	-352.556	140.314	-148.716	132.556
26	4	671.417	2.62776	2.49419	69.9106	71.4849	-93.2885	-166.208	-75.1906	145.246	70.6997	32.9867	37.5664	42.1081	-150.202	75.801	-89.6964	5.88111	-269.218	177.388	-100.018	291.673	-166.116	8.24734	-50.9033	315.385	-184.285	91.7836	-51.6481	127.615	-82.4995	-25.8062	-120.636	347.888	-377.556	142.497	-148.716	132.556
26	5	631.647	2.61364	2.55162	70.6139	71.4715	-93.1473	-166.711	-75.1426	144.017	72.133	32.7455	37.6206	43.1314	-151.561	78.8707	-91.9505	6.31166	-276.98	157.697	-75.8843	285.821	-160.532	12.4207	-50.7705	314.837	-183.709	91.4428	-51.2694	127.555	-82.4956	-25.8133	-120.62	347.664	-377.418	142.528	-148.628	133.275
26	6	631.647	2.61364	2.55162	70.6139	71.4715	-93.1473	-166.711	-75.1426	144.017	72.133	32.7455	37.6206	43.1314	-151.561	78.8707	-91.9505	6.31166	-276.98	157.697	-75.8843	285.821	-160.532	12.4207	-50.7705	314.837	-183.709	91.4428	-51.2694	127.555	-82.4956	-25.8133	-120.62	347.664	-377.418	142.528	-148.628	133.275
27	1	411.282	2.5952	2.57573	70.0709	70.7771	-88.1158	-171.948	-74.3103	130.594	87.0957	33.9498	38.3297	41.3668	-151.447	84.6909	-98.8452	7.13855	-279.258	157.881	-74.0189	278.737	-155.14	13.8265	-50.4044	312.24	-181.445	90.8344	-50.1287	127.32	-82.4613	-25.8706	-120.494	347.325	-377.147	142.625	-148.813	133.358
27	2	733.933	2.66281	2.61525	71.1798	71.1828	-85.8978	-163.884	-80.5737	128.354	87.9222	36.9081	38.2582	39.5879	-148.348	81.8005	-96.0487	5.38407	-280.318	154.337	-70.0395	278.432	-154.124	14.0638	-52.3447	315.707	-183.209	93.5717	-54.3419	127.284	-71.3476	-32.0357	-119.788	324.41	-356.204	118.373	-128.422	145.081
27	3	764.938	2.75193	2.48632	69.8063	69.7119	-89.077	-154.043	-87.7197	136.121	79.1322	36.7628	41.692	25.1074	-135.395	97.6552	-113.545	4.21173	-281.869	153.039	-67.2362	275.8	-152.168	14.596	-49.2848	315.543	-181.982	78.0817	-40.1585	128.59	-72.9115	-10.8086	-142.088	324.471	-354.397	124.51	-132.316	142.947
27	4	553.798	2.76884	2.42694	70.2199	69.0364	-88.6922	-152.467	-89.4127	136.149	79.046	37.141	41.6752	30.8954	-142.039	100.615	-116.016	5.48888	-280.834	158.768	-72.7053	273.008	-150.188	14.9634	-48.4337	312.969	-178.546	78.5379	-40.8731	127.563	-74.3347	-33.6769	-117.467	337.104	-371.361	123.152	-132.313	142.96
27	5	605.136	2.79675	2.51859	72.1456	70.4766	-88.6137	-152.848	-89.3082	135.373	79.9792	36.9768	41.5016	32.7904	-143.77	101.814	-116.828	5.70491	-285.69	135.878	-49.3308	277.257	-152.762	17.1386	-48.2949	312.592	-178.142	78.1524	-40.4373	127.488	-74.3941	-33.3891	-117.79	337.301	-371.584	123.196	-131.926	144.592
27	6	605.136	2.79675	2.51859	72.1456	70.4766	-88.6137	-152.848	-89.3082	135.373	79.9792	36.9768	41.5016	32.7904	-143.77	101.814	-116.828	5.70491	-285.69	135.878	-49.3308	277.257	-152.762	17.1386	-48.2949	312.592	-178.142	78.1524	-40.4373	127.488	-74.3941	-33.3891	-117.79	337.301	-371.584	123.196	-131.926	144.592
28	1	428.057	2.77877	2.55347	70.9961	69.7484	-89.1668	-168.32	-76.3083	133.934	83.0813	34.2414	45.8299	12.4229	-118.77	113.173	-128.374	-1.19225	-285.69	135.878	-49.3308	277.257	-152.762	17.1386	-48.2949	312.592	-178.142	78.1524	-40.4373	127.488	-74.3941	-33.3891	-117.79	337.301	-371.584	123.196	-131.926	144.592
28	2	518.711	2.77487	2.54282	71.8396	71.2233	-93.3012	-186.835	-55.8678	138.827	79.121	28.4475	42.8281	26.4045	-134.995	109.648	-126.338	0.484898	-282.091	141.582	-54.8489	287.203	-162.031	15.8082	-51.7146	324.366	-187.879	82.7734	-49.0333	128.572	-75.7013	-18.4127	-133.392	324.465	-356.022	128.739	-134.903	143.103
28	3	520.018	2.82333	2.46531	70.922	70.7469	-92.409	-162.634	-76.6742	140.736	75.2536	32.4734	46.3032	14.7374	-122.194	123.088	-140.663	-2.11064	-282.668	142.445	-54.8244	285.241	-160.828	16.4178	-49.2551	322.256	-185.491	76.5615	-42.9536	129.176	-77.4872	-6.18894	-146.814	326.497	-358.63	131.409	-135.692	142.918
28	4	576.004	2.83731	2.40797	71.4878	70.2396	-92.409	-162.634	-76.6742	140.736	75.2536	32.4734	46.7086	16.3487	-123.602	126.125	-143.491	-2.17639	-282.575	144.877	-56.7757	283.256	-159.381	16.8388	-49.0883	321.293	-184.074	78.1683	-44.6956	128.648	-74.0159	-29.2164	-121.814	325.739	-357.736	127.945	-135.692	142.918
28	5	477.358	2.82419	2.41887	69.1904	69.8822	-92.1598	-161.538	-77.6806	140.75	75.1496	32.8223	46.7715	15.516	-122.674	125.7	-143.031	-2.30546	-282.289	143.627	-55.808	284.933	-160.53	16.4868	-47.0583	301.362	-160.431	83.5405	-49.5137	123.423	-73.6784	-29.5108	-120.825	327.622	-356.917	128.037	-136.607	138.424
28	6	477.358	2.82419	2.41887	69.1904	69.8822	-92.1598	-161.538	-77.6806	140.75	75.1496	32.8223	46.7715	15.516	-122.674	125.7	-143.031	-2.30546	-282.289	143.627	-55.808	284.933	-160.53	16.4868	-47.0583	301.362	-160.431	83.5405	-49.5137	123.423	-73.6784	-29.5108	-120.825	327.622	-356.917	128.037	-136.607	138.424
29	1	382.65	2.82621	2.45367	68.9909	69.544	-88.6929	-174.323	-73.6723	131.261	87.0848	33.3316	48.4179	9.32923	-112.637	135.247	-155.184	-8.36857	-288.564	131.113	-42.6868	267.236	-143.432	17.9177	-47.8771	303.203	-161.074	85.4889	-53.1195	123.447	-73.6675	-28.5892	-121.713	327.188	-355.864	128.843	-137.332	137.937
29	2	412.442	2.85406	2.44191	69.7429	70.9485	-93.6783	-195.291	-50.9399	138.453	81.1294	26.8075	45.0786	24.5748	-130.581	130.036	-151.697	-6.58149	-284.832	136.969	-47.6468	278.182	-153.643	17.0022	-50.8981	313.652	-168.716	88.5991	-60.149	123.474	-75.9641	-12.5964	-139.217	321.37	-348.423	134.15	-139.508	136.697
29	3	461.571	2.87499	2.41248	69.1313	71.2514	-93.6946	-195.438	-50.8096	138.463	81.1316	26.7772	51.1749	5.63992	-105.634	152.348	-174.815	-14.1811	-283.871	136.894	-48.6201	277.229	-152.364	16.2984	-50.2748	312.607	-167.732	86.9163	-58.3419	123.639	-77.2684	-3.82879	-149.077	323.557	-350.953	135.86	-139.738	136.548
29	4	478.479	2.88217	2.38603	70.1414	71.0005	-93.6946	-195.438	-50.8096	138.463	81.1316	26.7772	51.3121	6.16483	-105.82	153.557	-175.997	-14.3775	-283.858	137.488	-49.0471	276.677	-151.971	16.4876	-50.338	313.084	-168.024	87.5088	-59.0855	123.528	-72.604	-26.2482	-124.077	318.28	-344.108	131.62	-139.738	136.548
29	5	356.438	2.84908	2.27043	66.034	69.1958	-93.4744	-194.58	-51.7357	137.769	81.8536	26.9238	51.3479	6.05769	-105.648	153.721	-176.167	-14.4422	-279.51	164.004	-74.2598	267.635	-146.043	14.8621	-49.9558	298.663	-148.661	95.5415	-67.6511	117.773	-71.9525	-27.194	-121.847	319.565	-342.098	130.965	-140.633	128.828
29	6	356.438	2.84908	2.27043	66.034	69.1958	-93.4744	-194.58	-51.7357	137.769	81.8536	26.9238	51.3479	6.05769	-105.648	153.721	-176.167	-14.4422	-279.51	164.004	-74.2598	267.635	-146.043	14.8621	-49.9558	298.663	-148.661	95.5415	-67.6511	117.773	-71.9525	-27.194	-121.847	319.565	-342.098	130.965	-140.633	128.828
30	1	177.861	2.84088	2.25928	65.7671	68.8946	-89.3594	-170.04	-74.9728	132.317	85.6541	32.778	50.0675	10.4875	-111.591	149.298	-171.764	-12.842	-280.176	165.14	-74.9871	266.037	-145.23	15.6599	-49.0073	295.538	-146.265	93.9403	-65.2278	117.887	-71.8691	-27.4848	-121.659	319.356	-342.075	130.917	-140.551	129.077
30	2	162.405	2.88491	2.24079	67.1278	69.2835	-92.2048	-179.989	-63.4898	137.064	81.2225	29.4714	45.2657	28.4441	-135.777	134.933	-158.415	-7.50873	-276.684	168.843	-79.6882	273.749	-151.776	14.1131	-52.2117	307.749	-153.982	93.9008	-70.2664	116.674	-71.9968	-26.2517	-122.705	319.112	-340.995	131.495	-141.13	128.283
30	3	218.551	2.91201	2.20165	66.9716	69.7108	-92.2048	-179.989	-63.4898	137.064	81.2225	29.4714	51.0244	10.2807	-110.777	155.742	-179.666	-15.6956	-276.684	168.843	-79.6882	273.749	-151.776	14.1131	-52.0445	307.422	-153.694	93.524	-69.8634	116.753	-71.9473	-25.099	-124.058	319.11	-340.912	131.632	-141.13	128.283
30	4	214.925	2.90533	2.22466	68.3464	71.2626	-92.6215	-180.108	-64.6583	135.126	84.6012	27.5426	56.1079	-4.5001	-86.9559	179.209	-204.2	-24.7151	-276.455	168.044	-79.2715	274.376	-152.191	14.0106	-51.9008	308.199	-154.558	93.2284	-69.6036	116.863	-72.7515	-29.5811	-118.798	324.518	-346.995	131.352	-141.217	127.992
30	5	157.081	2.91579	2.19479	66.8493	72.05	-92.3716	-179.006	-65.7402	134.065	85.6136	27.8024	56.1151	-4.23706	-87.541	177.718	-202.587	-24.5936	-276.71	167.951	-78.9648	272.477	-150.357	14.2032	-55.4027	299.512	-133.154	114.141	-93.2276	104.536	-72.0246	-30.3406	-115.357	324.191	-341.949	129.851	-142.497	118.97
30	6	157.081	2.91579	2.19479	66.8493	72.05	-92.3716	-179.006	-65.7402	134.065	85.6136	27.8024	56.1151	-4.23706	-87.541	177.718	-202.587	-24.5936	-276.71	167.951	-78.9648	272.477	-150.357	14.2032	-55.4027	299.512	-133.154	114.141	-93.2276	104.536	-72.0246	-30.3406	-115.357	324.191	-341.949	129.851	-142.497	118.97
31	1	60.9432	2.93083	2.17843	65.3837	70.855	-89.3555	-169.233	-75.7499	134.304	83.0847	33.8093	54.5296	1.06515	-95.0138	169.817	-195.066	-22.9111	-277.135	165.104	-77.4157	270.853	-148.385	13.4852	-51.5118	285.205	-123.617	105.594	-81.2637	106.784	-72.0246	-30.3406	-115.357	324.191	-341.949	129.851	-142.497	118.97
31	2	82.0636	2.94931	2.20724	66.3461	70.7017	-95.562	-187.722	-52.926	145.481	72.1816	27.1398	50.4695	14.0798	-115.87	154.967	-179.455	-16.1249	-270.994	171.974	-86.2111	283.773	-159.358	10.764	-56.6341	302.44	-132.649	106.573	-88.9691	103.012	-71.8382	-28.6805	-117.679	322.383	-339.598	130.482	-142.491	119.021
31	3	144.646	2.99066	2.14725	66.319	70.1424	-95.562	-187.722	-52.926	145.481	72.1816	27.1398	45.1769	29.3027	-140.632	130.834	-154.455	-6.42724	-270.994	171.974	-86.2111	283.773	-159.358	10.764	-56.4458	301.966	-132.266	106.167	-88.5457	103.163	-71.738	-27.4958	-119.099	322.408	-339.511	130.605	-142.491	119.021
31	4	241.334	2.97241	2.22248	68.4639	70.5083	-95.1784	-187.558	-55.1762	140.699	78.4428	25.8398	45.3625	28.7153	-139.796	131.589	-155.197	-6.69948	-276.101	152.398	-64.8293	282.934	-157.51	13.9098	-54.5294	304.273	-137.633	100.532	-82.4149	106.096	-75.1281	-41.8798	-102.843	344.179	-363.971	130.377	-142.406	119.53
31	5	315.765	3.00073	2.34109	70.7152	72.385	-95.2396	-188.51	-54.5029	140.227	79.0986	25.5606	45.5626	28.5063	-139.199	132.746	-156.284	-7.02626	-278.661	129.194	-43.8321	293.735	-165.003	14.4312	-54.2566	303.514	-136.918	99.6366	-81.426	106.062	-75.1942	-41.301	-103.578	344.373	-364.275	130.476	-141.614	121.686
31	6	315.765	3.00073	2.34109	70.7152	72.385	-95.2396	-188.51	-54.5029	140.227	79.0986	25.5606	45.5626	28.5063	-139.199	132.746	-156.284	-7.02626	-278.661	129.194	-43.8321	293.735	-165.003	14.4312	-54.2566	303.514	-136.918	99.6366	-81.426	106.062	-75.1942	-41.301	-103.578	344.373	-364.275	130.476	-141.614	121.686
32	1	105.393	2.97698	2.32253	69.5882	72.1428	-91.3196	-173.503	-70.5135	135.535	82.8861	30.7044	45.5804	28.4476	-139.12	132.81	-156.348	-7.05214	-277.974	131.138	-45.559	295.247	-166.544	13.8703	-46.0293	280.44	-123.186	91.3016	-65.0059	109.546	-75.1524	-41.4361	-102.991	343.146	-362.4	130.405	-141.762	121.115
32	2	146.099	2.98274	2.32055	70.8844	72.8599	-91.3196	-173.503	-70.5135	135.535	82.8861	30.7044	40.1965	47.5205	-164.12	116.831	-141.39	-0.535	-276.632	132.798	-47.5656	298.283	-169.239	13.2676	-46.7596	283.331	-124.669	90.9709	-65.8682	108.978	-75.1524	-41.4361	-102.991	343.146	-362.4	130.405	-141.762	121.115
32	3	236.613	2.96284	2.33973	72.8334	73.9236	-91.3607	-174.241	-69.8341	135.449	83.0509	30.5912	35.6051	66.9814	-188.617	103.458	-128.684	6.38766	-276.803	132.4	-47.0648	297.401	-168.409	13.4561	-44.9933	284.806	-127.189	89.8243	-63.2893	108.553	-74.943	-40.8566	-103.512	341.971	-361.221	130.38	-141.936	121.309
32	4	455.499	2.98004	2.32269	69.7239	71.294	-91.3607	-174.241	-69.8341	135.449	83.0509	30.5912	35.6051	66.9814	-188.617	103.458	-128.684	6.38766	-277.215	130.705	-45.2246	296.862	-167.706	14.0415	-44.9524	286.782	-129.269	90.4982	-64.053	108.804	-78.7972	-37.3525	-110.937	364.847	-386.221	134.43	-141.936	121.309
32	5	746.545	3.08328	2.42196	71.6743	71.644	-91.2521	-173.563	-70.4985	135.691	82.775	30.7686	35.4937	67.2113	-188.914	103.023	-128.273	6.54703	-276.794	131.027	-45.7607	298.448	-169.16	13.7278	-64.2408	314.748	-141.7	89.8204	-70.7799	113.964	-79.1472	-36.2979	-116.467	363.649	-384.536	137.257	-156.205	126.642
32	6	746.545	3.08328	2.42196	71.6743	71.644	-91.2521	-173.563	-70.4985	135.691	82.775	30.7686	35.4937	67.2113	-188.914	103.023	-128.273	6.54703	-276.794	131.027	-45.7607	298.448	-169.16	13.7278	-64.2408	314.748	-141.7	89.8204	-70.7799	113.964	-79.1472	-36.2979	-116.467	363.649	-384.536	137.257	-156.205	126.642
33	1	296.203	3.07509	2.40928	70.8951	71.3209	-89.6556	-170.366	-74.4909	134.98	82.2467	33.6493	35.2721	67.1007	-188.038	103.763	-129.532	5.69478	-277.129	128.464	-44.0672	296.584	-166.917	13.2983	-59.5494	304.013	-135.815	86.663	-63.3404	115.847	-79.1472	-36.2979	-116.467	363.649	-384.536	137.257	-156.205	126.642
33	2	335.847	3.06322	2.44461	67.6728	68.9792	-89.6556	-170.366	-74.4909	134.98	82.2467	33.6493	38.6506	46.8817	-163.038	117.243	-144.316	-2.67385	-275.387	130.665	-46.7099	300.668	-170.569	12.5075	-61.6751	309.594	-138.581	85.5453	-64.7943	114.671	-82.0033	-26.1995	-131.424	376.517	-397.854	142.181	-156.205	126.642
33	3	349.077	3.08083	2.40957	69.3118	70.1077	-89.7872	-171.589	-73.6298	133.44	84.0319	33.4042	34.4692	66.7465	-187.784	105.979	-133.762	4.08411	-275.522	130.501	-46.4062	299.866	-169.831	12.6726	-61.4344	310.962	-139.905	85.2273	-64.3732	114.555	-82.0034	-24.2745	-133.955	377.179	-398.456	142.593	-156.132	126.728
33	4	298.34	3.06213	2.44403	69.053	69.7368	-89.7872	-171.589	-73.6298	133.44	84.0319	33.4042	38.1517	45.8862	-162.784	118.944	-146.694	-0.79591	-275.498	130.459	-46.3257	299.852	-169.922	12.7694	-60.3166	310.602	-140.616	85.4168	-63.9612	114.652	-81.0724	-30.6394	-124.2	368.122	-389.912	141.356	-156.132	126.728
33	5	481.259	3.08564	2.42264	71.2996	69.3624	-89.2446	-168.324	-76.7708	131.311	85.9349	34.147	38.0363	46.3662	-163.373	118.578	-146.341	-0.639507	-276.121	129.842	-44.9481	294.315	-164.413	13.2948	-52.7878	322.608	-169.909	66.0502	-39.2279	129.473	-81.7825	-28.6193	-126.872	370.15	-392.405	142.002	-153.994	132.414
33	6	481.259	3.08564	2.42264	71.2996	69.3624	-89.2446	-168.324	-76.7708	131.311	85.9349	34.147	38.0363	46.3662	-163.373	118.578	-146.341	-0.639507	-276.121	129.842	-44.9481	294.315	-164.413	13.2948	-52.7878	322.608	-169.909	66.0502	-39.2279	129.473	-81.7825	-28.6193	-126.872	370.15	-392.405	142.002	-153.994	132.414
34	1	343.308	3.07655	2.43651	71.6578	69.4099	-89.7293	-170.495	-74.2886	135.111	82.006	33.6517	36.782	52.3648	-170.583	114.661	-142.557	1.16132	-276.347	129.615	-44.4275	292.032	-162.248	13.5924	-52.9801	324.49	-171.562	65.8108	-39.1069	129.272	-81.7825	-28.6193	-126.872	370.15	-392.405	142.002	-153.994	132.414
34	2	332.384	3.10656	2.43735	71.4244	69.2729	-91.874	-175.831	-67.3296	139.142	77.9463	31.7013	41.6633	32.8372	-146.255	132.123	-160.702	-7.33476	-272.053	134.447	-50.2871	300.532	-169.739	11.9089	-55.4234	333.004	-177.658	63.9898	-40.5761	129.084	-81.9446	-27.8648	-127.942	370.67	-393.009	142.25	-153.92	132.501
34	3	407.696	3.10032	2.44832	72.4362	69.8699	-91.874	-175.831	-67.3296	139.142	77.9463	31.7013	36.0024	51.9657	-171.255	114.707	-143.955	0.531104	-272.053	134.447	-50.2871	300.532	-169.739	11.9089	-55.1946	332.681	-177.37	63.5435	-40.0586	129.158	-81.8828	-26.7734	-129.342	371.017	-393.279	142.466	-153.92	132.501
34	4	427.814	3.09006	2.39116	73.7823	70.9932	-92.0611	-177.292	-66.2331	138.697	78.7373	31.2176	42.4691	32.4331	-146.659	140.45	-168.95	-6.07807	-271.753	136	-51.2526	294.84	-165.38	12.9461	-53.8912	330.879	-175.699	64.0196	-39.9372	127.932	-79.3893	-38.024	-112.317	350.931	-374.212	139.294	-154.074	132.536
34	5	524.985	3.13458	2.54121	76.4917	73.2117	-91.9756	-177.371	-66.427	137.961	79.6613	31.0995	42.4068	32.663	-146.939	140.265	-168.763	-5.99347	-271.764	111.865	-32.0683	306.043	-172.662	12.038	-53.6248	332.909	-178.509	62.2562	-37.9852	128.598	-79.4094	-37.9614	-112.394	350.917	-374.233	139.352	-152.121	135.071
34	6	524.985	3.13458	2.54121	76.4917	73.2117	-91.9756	-177.371	-66.427	137.961	79.6613	31.0995	42.4068	32.663	-146.939	140.265	-168.763	-5.99347	-271.764	111.865	-32.0683	306.043	-172.662	12.038	-53.6248	332.909	-178.509	62.2562	-37.9852	128.598	-79.4094	-37.9614	-112.394	350.917	-374.233	139.352	-152.121	135.071
35	1	419.291	3.1189	2.5612	75.8811	72.9021	-88.6471	-166.328	-78.8141	133.88	83.0305	34.8961	42.7337	32.2772	-145.886	142.965	-171.873	-6.91818	-273.504	108.794	-28.6754	299.67	-166.409	12.7369	-51.0293	325.335	-172.392	61.7692	-34.8749	128.131	-79.332	-38.0232	-112.213	350.12	-373.372	139.412	-152.514	135.072
35	2	669.917	3.14417	2.54308	77.4995	73.8687	-90.7971	-170.852	-72.1761	138.738	77.9248	33.1014	44.1575	29.1952	-140.761	151.177	-181.142	-10.4066	-271.806	110.959	-31.399	304.528	-170.812	11.8305	-52.7674	329.954	-173.59	55.2334	-31.8706	127.309	-76.3547	-36.6528	-111.447	327.74	-348.789	137.6	-152.7	135.686
35	3	698.203	3.15677	2.51626	78.1718	73.8905	-90.7971	-170.852	-72.1761	138.738	77.9248	33.1014	39.0638	46.5994	-165.761	134.062	-164.618	-1.56041	-271.806	110.959	-31.399	304.528	-170.812	11.8305	-51.1572	328.176	-172.164	51.9309	-27.8856	127.759	-76.3546	-36.6525	-111.448	327.74	-348.789	137.6	-152.7	135.686
35	4	549.213	3.16456	2.41691	76.0197	72.5033	-90.7971	-170.852	-72.1761	138.738	77.9248	33.1014	39.0638	46.5994	-165.761	134.062	-164.618	-1.56041	-272.426	118.07	-35.2647	296.733	-166.536	14.6701	-50.3231	324.267	-167.374	57.5973	-33.7339	125.343	-79.9555	-40.1099	-109.781	347.186	-373.789	141.646	-152.7	135.686
35	5	904.523	3.20321	2.53432	80.3668	74.7775	-90.2747	-165.427	-77.639	135.66	80.7189	33.8432	38.6096	49.4194	-169.248	133.339	-163.886	-0.667459	-272.013	101.402	-22.5886	302.732	-168.667	12.9858	-46.8567	338.141	-187.749	40.5627	-13.6678	130.296	-82.5493	-27.2961	-123.9	336.558	-368.958	143.892	-151.115	144.136
35	6	904.523	3.20321	2.53432	80.3668	74.7775	-90.2747	-165.427	-77.639	135.66	80.7189	33.8432	38.6096	49.4194	-169.248	133.339	-163.886	-0.667459	-272.013	101.402	-22.5886	302.732	-168.667	12.9858	-46.8567	338.141	-187.749	40.5627	-13.6678	130.296	-82.5493	-27.2961	-123.9	336.558	-368.958	143.892	-151.115	144.136
36	1	877.904	3.19572	2.53395	80.6804	74.9048	-89.6682	-170.331	-74.4415	135.017	82.1124	33.6877	36.8257	58.1672	-179.851	130.333	-161.766	1.20246	-273.273	100.478	-21.429	298.386	-164.613	13.0068	-46.8567	338.141	-187.749	40.5627	-13.6678	130.296	-82.5493	-27.2961	-123.9	336.558	-368.958	143.892	-151.115	144.136
36	2	827.099	3.28965	2.5036	81.8166	75.8623	-96.2496	-182.281	-56.5524	148.906	67.5165	28.5885	40.6451	41.1142	-159.428	140.736	-172.723	-5.8123	-265.92	110.717	-33.6779	319.262	-183.702	9.57162	-50.8689	355.111	-198.456	29.4993	-9.46118	129.549	-83.1889	-22.8479	-128.733	335.451	-367.825	144.947	-151.424	144.15
36	3	991.94	3.29696	2.48183	82.5166	75.8394	-96.2788	-182.6	-56.2629	148.947	67.4977	28.5313	36.3813	59.6502	-183.573	131.533	-164.879	1.82879	-266.905	109.134	-31.0082	313.588	-178.641	10.7903	-47.5376	347.954	-191.596	24.5346	-2.09354	128.576	-82.2358	-19.5241	-132.645	333.852	-365.636	144.983	-151.433	144.369
36	4	1096.25	3.30673	2.44406	79.4468	74.3977	-95.3258	-179.48	-59.1877	148.74	67.7722	29.4296	39.5401	58.9846	-181.741	149.168	-181.605	0.411134	-266.309	111.466	-32.8884	312.453	-178.164	11.0299	-41.1486	323.508	-166.736	24.3863	2.77063	123.841	-86.3796	-22.4239	-129.724	348.411	-386.095	147.066	-151.715	144.393
36	5	1337.81	3.38377	2.59801	82.227	77.0472	-95.3258	-179.48	-59.1877	148.74	67.7722	29.4296	39.5401	58.9846	-181.741	149.168	-181.605	0.411134	-265.266	86.4665	-15.2278	326.651	-184.787	7.34571	-41.1586	324.078	-167.327	23.8481	3.32034	123.904	-86.3796	-22.4239	-129.724	348.411	-386.095	147.066	-152.11	147.349
36	6	1337.81	3.38377	2.59801	82.227	77.0472	-95.3258	-179.48	-59.1877	148.74	67.7722	29.4296	39.5401	58.9846	-181.741	149.168	-181.605	0.411134	-265.266	86.4665	-15.2278	326.651	-184.787	7.34571	-41.1586	324.078	-167.327	23.8481	3.32034	123.904	-86.3796	-22.4239	-129.724	348.411	-386.095	147.066	-152.11	147.349
37	1	947.006	3.32164	2.68964	83.7595	77.2526	-91.2384	-168.931	-74.0634	138.9	78.5101	32.483	37.5444	61.4563	-185.852	141.719	-174.709	3.38899	-266.602	78.692	-8.05597	318.354	-175.504	7.25054	-35.5232	320.635	-167.223	9.74575	24.1138	122.587	-86.1577	-22.6285	-129.22	346.394	-383.823	147.61	-153.01	147.261
37	2	1180.76	3.33842	2.64143	83.6434	76.979	-90.9356	-163.693	-78.3452	139.327	77.2603	33.8237	37.9484	62.3833	-186.548	145.249	-178.411	2.89737	-266.725	85.9235	-13.3874	319.24	-178.067	7.97213	-35.6941	320.012	-166.396	10.9208	22.6069	122.575	-81.2287	-25.5329	-126.521	322.129	-363.217	143.401	-150.873	153.746
37	3	1222.43	3.35459	2.6251	82.4083	78.1111	-91.05	-152.743	-87.8886	140.096	75.4666	35.387	38.0903	73.7477	-199.735	154.524	-188.277	5.37543	-266.039	84.8276	-13.2087	321.045	-179.179	7.23657	-36.8371	310.56	-158.925	31.7361	-0.0414496	125.438	-81.3724	-19.11	-133.649	322.957	-363.867	144.196	-151.04	153.413
37	4	1128.9	3.34742	2.51681	78.848	76.2903	-90.6162	-150.576	-89.8266	140.245	75.1108	36.0048	38.0543	73.8693	-199.91	154.371	-188.131	5.45655	-266.928	100.082	-23.0982	312.682	-175.703	10.9284	-37.466	297.042	-144.202	52.2996	-22.7767	123.426	-85.4883	-32.9492	-117.553	334.368	-383.989	145.216	-151.166	153.595
37	5	1223.9	3.3816	2.58705	82.1289	76.9888	-90.4484	-149.687	-90.6044	140.188	75.0529	36.277	38.0007	73.8877	-199.993	154	-187.775	5.52836	-265.917	92.8073	-17.8615	313.209	-174.001	9.36162	-33.27	310.281	-162.316	30.9965	2.73134	126.664	-85.7037	-32.3489	-118.097	334.142	-383.934	145.324	-150.765	156.755
37	6	1223.9	3.3816	2.58705	82.1289	76.9888	-90.4484	-149.687	-90.6044	140.188	75.0529	36.277	38.0007	73.8877	-199.993	154	-187.775	5.52836	-265.917	92.8073	-17.8615	313.209	-174.001	9.36162	-33.27	310.281	-162.316	30.9965	2.73134	126.664	-85.7037	-32.3489	-118.097	334.142	-383.934	145.324	-150.765	156.755
38	1	1155.53	3.38745	2.59945	82.4679	77.1111	-89.2224	-171.108	-74.2377	132.843	84.5859	33.661	36.056	83.7876	-211.99	149.913	-185.742	8.08534	-266.769	87.4805	-12.6953	305.587	-166.084	8.93232	-33.4455	309.535	-161.586	32.6561	0.774716	126.875	-84.0168	-33.1118	-117.663	332.689	-380.118	146.904	-152.646	155.721
38	2	1529.94	3.45215	2.62055	85.505	80.9445	-92.2603	-174.253	-67.0045	142.686	74.1202	31.7184	39.495	89.1033	-212.605	179.844	-217.204	0.480688	-259.264	99.5511	-28.2791	332.803	-191.069	3.73166	-32.3819	316.366	-164.875	16.1006	16.6348	124.659	-88.914	-8.97922	-142.445	330.802	-380.32	150.74	-153.512	156.409
38	3	1592	3.46116	2.61626	87.7421	81.3782	-91.3834	-169.926	-70.7898	139.75	76.6547	32.6683	39.4591	94.476	-219.278	178.599	-215.718	1.05414	-259.956	96.7145	-25.5386	328.43	-185.91	3.75844	-29.5309	321.563	-168.893	-3.21123	36.7765	122.249	-89.0338	-8.77007	-142.324	326.234	-378.542	150.052	-152.799	158.552
38	4	1412.45	3.42853	2.56035	86.7412	79.5069	-91.0715	-165.008	-76.0265	137.559	78.9146	32.9246	37.9945	85.4526	-212.542	161.858	-199.468	3.21183	-259.221	102.869	-31.0598	329.842	-188.6	3.59547	-28.6454	318.276	-165.1	-3.87375	37.9139	121.127	-82.4723	-29.9552	-120.705	317.681	-367.005	146.753	-152.845	158.404
38	5	1546.89	3.45614	2.61522	87.2521	81.0725	-91.3058	-158.414	-83.152	133.555	82.7172	33.0418	38.0136	85.5119	-212.586	162.012	-199.615	3.19648	-259.307	86.3611	-18.9337	334.674	-189.168	1.74968	-32.1203	329.395	-181.061	14.2687	17.0495	127.946	-87.0735	-16.7394	-133.226	322.683	-373.435	148.495	-152.497	159.89
38	6	1546.89	3.45614	2.61522	87.2521	81.0725	-91.3058	-158.414	-83.152	133.555	82.7172	33.0418	38.0136	85.5119	-212.586	162.012	-199.615	3.19648	-259.307	86.3611	-18.9337	334.674	-189.168	1.74968	-32.1203	329.395	-181.061	14.2687	17.0495	127.946	-87.0735	-16.7394	-133.226	322.683	-373.435	148.495	-152.497	159.89
39	1	1436.53	3.45247	2.67221	90.9054	81.9844	-90.3101	-155.765	-85.9469	135.175	80.8792	34.418	37.9842	85.427	-212.525	161.781	-199.394	3.22212	-258.508	86.7123	-20.056	338.604	-192.844	0.783905	-32.1602	344.9	-194.752	-8.13515	40.3053	126.453	-87.6732	-15.352	-134.588	323.081	-374.365	148.755	-152.478	160.05
39	2	1774.12	3.45501	2.68128	92.7136	83.8081	-90.7969	-155.282	-86.3909	134.791	81.6615	33.443	40.4253	93.6357	-218.582	182.633	-219.689	0.708526	-257.53	89.4398	-23.3342	343.409	-197.804	0.0438838	-33.2646	349.774	-198.908	-9.38433	40.3455	126.812	-92.0335	-1.77449	-148.207	327.454	-381.256	151.035	-152.573	160.169
39	3	1580.57	3.45778	2.65342	91.6274	82.1015	-91.087	-154.839	-87.8591	131.813	85.8495	31.7429	38.2384	84.6304	-214.662	157.912	-196.43	5.38793	-257.373	89.8644	-23.9418	344.213	-198.636	-0.168499	-34.0501	354.291	-203.769	-8.61775	38.6794	128.216	-87.7184	-8.1889	-142.301	320.752	-371.924	149.397	-152.579	160.134
39	4	1525.37	3.43601	2.6311	92.1546	82.6077	-90.6448	-150.556	-92.0744	132.438	85.0522	32.3848	37.9905	84.295	-214.48	156.476	-195.091	5.62782	-258.659	93.8815	-24.8953	334.131	-190.356	2.43473	-34.7161	362.422	-209.105	-19.9473	49.0677	126.129	-82.4	-30.7814	-119.119	314.889	-364.932	146.548	-152.62	159.998
39	5	1483.47	3.41845	2.63053	92.9753	84.2057	-90.5616	-149.041	-93.4421	132.796	84.5683	32.6663	37.8801	84.2037	-214.467	155.811	-194.478	5.74249	-258.199	94.0993	-25.4781	335.945	-192.058	1.90056	-39.223	381.908	-221.356	-42.2108	67.3451	122.345	-82.9029	-29.6881	-120.004	318.222	-366.907	147.013	-153.461	156.669
39	6	1483.47	3.41845	2.63053	92.9753	84.2057	-90.5616	-149.041	-93.4421	132.796	84.5683	32.6663	37.8801	84.2037	-214.467	155.811	-194.478	5.74249	-258.199	94.0993	-25.4781	335.945	-192.058	1.90056	-39.223	381.908	-221.356	-42.2108	67.3451	122.345	-82.9029	-29.6881	-120.004	318.222	-366.907	147.013	-153.461	156.669
40	1	1311.16	3.44394	2.6052	92.4541	84.614	-89.021	-168.39	-76.3848	132.905	84.3298	34.2134	37.8801	84.2037	-214.467	155.811	-194.478	5.74249	-256.53	94.9365	-29.8607	342.154	-197.357	-2.32034	-43.9007	402.22	-243.037	-33.3022	55.225	126.121	-82.9029	-29.6881	-120.004	318.222	-366.907	147.013	-153.461	156.669
40	2	1569.04	3.4632	2.59717	92.2387	84.5863	-92.1995	-173.958	-69.275	140.908	76.7313	31.3588	40.1192	86.4254	-213.884	176.463	-215.358	2.25024	-251.534	107.655	-45.1361	365.555	-221.896	-5.79034	-46.1461	406.728	-245.036	-27.7312	45.8392	126.431	-83.0616	-29.0228	-120.704	318.346	-367.131	147.109	-153.456	156.703
40	3	1434.99	3.48739	2.56052	90.2583	82.9042	-92.6647	-176.088	-67.9287	138.679	79.7832	30.0265	37.6695	77.2567	-208.671	152.207	-192.541	6.01034	-251.004	108.817	-46.8445	367.2	-223.759	-6.32054	-45.9582	407.413	-246.592	-25.127	43.1783	127.466	-83.0445	-26.2314	-123.818	319.125	-368.077	147.147	-153.439	156.795
40	4	1552.95	3.46794	2.44878	90.0967	81.5856	-92.3956	-175.266	-68.9046	137.889	80.6105	30.1917	37.4909	79.958	-211.638	152.669	-192.636	6.87863	-247.27	132.92	-68.2058	376.175	-239.318	-5.19818	-46.9015	416.651	-249.908	-35.981	51.9833	122.251	-87.6324	-33.6419	-114.654	326.943	-383.59	148.786	-153.534	156.847
40	5	1599.53	3.45526	2.4786	89.9167	81.2689	-92.2528	-173.7	-70.4768	139.063	79.4064	30.4305	37.1181	78.8117	-210.519	151.36	-191.503	7.22525	-247.354	132.609	-67.8602	375.77	-238.845	-5.16409	-47.407	417.609	-250.783	-35.0458	50.4082	122.61	-84.157	-40.1993	-108.027	303.356	-365.289	146.756	-152.636	164.397
40	6	1599.53	3.45526	2.4786	89.9167	81.2689	-92.2528	-173.7	-70.4768	139.063	79.4064	30.4305	37.1181	78.8117	-210.519	151.36	-191.503	7.22525	-247.354	132.609	-67.8602	375.77	-238.845	-5.16409	-47.407	417.609	-250.783	-35.0458	50.4082	122.61	-84.157	-40.1993	-108.027	303.356	-365.289	146.756	-152.636	164.397
41	1	1606.76	3.45331	2.4835	91.3175	82.5375	-89.8177	-170.733	-74.2302	134.809	82.5562	33.359	39.7361	86.7417	-215.727	175.643	-215.353	4.2866	-246.447	132.013	-69.3937	378.541	-241.98	-7.08381	-47.9642	418.265	-250.307	-35.2615	49.841	122.125	-84.1821	-40.0037	-108.221	303.292	-365.227	146.78	-152.639	164.39
41	2	1752.42	3.5316	2.49476	85.953	81.2381	-95.6989	-174.607	-64.8295	149.58	67.0633	29.7758	33.5496	69.8484	-202.511	133.194	-177.296	6.71347	-247.531	119.001	-56.0619	358.388	-217.157	-6.07812	-56.2838	429.874	-253.401	-18.0644	21.1512	121.822	-85.8678	-32.3471	-115.78	304.004	-366.484	147.872	-152.717	164.16
41	3	1827.66	3.5672	2.4308	86.6788	81.6165	-94.7078	-150.051	-87.0279	147.433	67.2603	33.7114	35.4253	78.2732	-212.106	149.805	-194.055	8.09198	-243.96	129.441	-68.2858	371.914	-233.23	-7.44871	-52.3108	427.483	-256.061	-17.1036	23.4024	124.888	-83.6933	-30.5081	-118.929	303.428	-364.807	147.41	-152.749	164.234
41	4	2027.4	3.57991	2.3096	86.5589	80.8463	-94.3001	-148.973	-88.5256	145.483	69.2668	33.8896	35.6863	81.0936	-215.399	151.633	-195.348	8.69423	-236.954	153.4	-91.9512	372.851	-239.303	-7.791	-56.7767	442.041	-258.117	-27.3147	27.6397	115.916	-90.3143	-41.8078	-103.61	308.875	-380.324	149.439	-152.861	164.376
41	5	2047.71	3.57445	2.34518	88.086	81.7689	-94.178	-147.697	-89.7136	145.444	69.1884	34.1478	35.3414	83.1729	-218.022	150.899	-194.792	9.64127	-237.188	151.299	-89.6024	370.664	-236.369	-8.14787	-46.4095	433.519	-260.09	-39.3705	49.8598	119.133	-90.9201	-40.2568	-104.935	308.568	-380.454	149.724	-152.865	164.601
41	6	2047.71	3.57445	2.34518	88.086	81.7689	-94.178	-147.697	-89.7136	145.444	69.1884	34.1478	35.3414	83.1729	-218.022	150.899	-194.792	9.64127	-237.188	151.299	-89.6024	370.664	-236.369	-8.14787	-46.4095	433.519	-260.09	-39.3705	49.8598	119.133	-90.9201	-40.2568	-104.935	308.568	-380.454	149.724	-152.865	164.601
42	1	2049.18	3.55467	2.35397	89.72	83.0025	-92.2762	-156.187	-84.5443	139.477	76.5543	33.6266	39.3752	93.2712	-226.33	180.312	-222.516	7.0172	-235.52	155.043	-94.5559	375.006	-241.671	-9.66845	-44.8607	433.425	-262.745	-38.0926	50.7369	120.071	-91.0748	-38.3295	-106.951	308.38	-380.337	149.989	-153.09	164.728
42	2	2199.74	3.60263	2.35276	86.6285	84.1839	-94.1792	-148.911	-89.468	145.521	69.868	33.2154	38.5864	91.9038	-225.146	177.017	-222.564	3.89632	-238.123	142.395	-80.5984	361.072	-224.3	-8.13679	-51.4391	442.696	-265.556	-21.974	25.6736	120.034	-96.1531	-11.917	-133.032	306.693	-380.931	152.938	-153.164	164.986
42	3	2048.08	3.64478	2.31934	85.0251	82.3398	-94.4131	-150.126	-88.9498	142.31	73.8201	32.1502	35.4457	84.2352	-220.723	152.712	-200.555	7.9228	-237.48	143.366	-82.1291	362.504	-225.89	-8.64176	-48.7469	441.258	-267.893	-20.7174	26.7783	122.185	-94.9595	-12.6233	-132.888	306.07	-379.903	152.555	-153.234	165.189
42	4	2140.18	3.6062	2.32334	85.9033	82.4212	-94.3371	-149.278	-89.8219	142.177	73.9208	32.2476	34.8563	86.1858	-223.005	152.852	-200.867	9.09763	-236.463	146.011	-84.9295	361.753	-225.732	-8.63235	-49.5569	443.986	-269.054	-19.3608	24.1617	121.312	-88.3312	-37.1134	-109.2	299.302	-369.952	149.799	-153.238	165.168
42	5	2233.65	3.60003	2.19994	83.6049	83.7362	-92.8909	-139.514	-100.451	134.685	80.9398	33.6909	35.6555	88.4626	-225.36	157.723	-205.21	9.00539	-235.85	158.9	-93.0062	333.417	-198.979	-6.81901	-60.3045	467.793	-271.544	-35.5733	29.1482	107.833	-91.4878	-25.3917	-119.976	302.909	-373.035	151.684	-154.194	158.681
42	6	2233.65	3.60003	2.19994	83.6049	83.7362	-92.8909	-139.514	-100.451	134.685	80.9398	33.6909	35.6555	88.4626	-225.36	157.723	-205.21	9.00539	-235.85	158.9	-93.0062	333.417	-198.979	-6.81901	-60.3045	467.793	-271.544	-35.5733	29.1482	107.833	-91.4878	-25.3917	-119.976	302.909	-373.035	151.684	-154.194	158.681
43	1	2165.97	3.56603	2.23734	84.8396	84.6364	-90.5667	-128.864	-110.955	128.503	85.2984	36.9859	35.7707	88.7379	-225.611	158.536	-205.949	8.95704	-237.503	156.171	-92.6737	335.847	-201.94	-4.46309	-53.3587	453.109	-268.149	-42.7836	45.7294	110.883	-96.2001	-14.3018	-129.502	303.772	-376.321	153.844	-154.24	158.38
43	2	2154.47	3.58332	2.25486	83.712	83.0287	-90.8288	-133.008	-109.026	126.064	89.1818	34.8745	36.3198	90.1885	-227.056	161.694	-209.296	8.66353	-246.523	141.312	-72.0488	314.481	-178.783	1.01025	-54.0108	454.254	-268.567	-41.2606	43.3945	110.739	-96.628	-13.0234	-130.762	304.94	-377.59	154.028	-154.266	158.213
43	3	2027.62	3.59016	2.25515	82.1643	81.3593	-90.9308	-133.535	-108.937	124.41	91.3473	34.2415	32.4766	82.9747	-221.263	137.454	-187.327	11.202	-246.432	140.668	-72.0147	312.09	-176.277	0.616537	-54.0068	454.25	-268.569	-41.2636	43.3992	110.741	-96.4003	-12.7955	-131.155	305.038	-377.6	153.963	-154.266	158.195
43	4	2050.73	3.57257	2.29569	83.864	81.7463	-90.7402	-131.666	-110.967	123.639	92.0881	34.3499	32.5089	84.7789	-223.274	139.223	-188.941	11.6903	-248.592	131.754	-63.1968	309.787	-172.378	1.86137	-54.015	454.258	-268.566	-41.2574	43.3881	110.737	-89.9218	-36.758	-108.275	303.075	-371.363	151.196	-154.272	158.168
43	5	2037.91	3.53624	2.37781	80.1838	81.6339	-91.8394	-147.908	-99.5619	127.164	92.8168	31.4114	29.3492	71.0658	-206.868	123.901	-176.061	12.6013	-247.925	129.572	-61.2991	312.66	-175.317	1.89894	-76.3753	478.481	-260.619	-29.4648	25.8212	96.8774	-103.562	-5.35582	-148.57	317.391	-388.095	159.93	-154.4	156.505
43	6	2037.91	3.53624	2.37781	80.1838	81.6339	-91.8394	-147.908	-99.5619	127.164	92.8168	31.4114	29.3492	71.0658	-206.868	123.901	-176.061	12.6013	-247.925	129.572	-61.2991	312.66	-175.317	1.89894	-76.3753	478.481	-260.619	-29.4648	25.8212	96.8774	-103.562	-5.35582	-148.57	317.391	-388.095	159.93	-154.4	156.505
44	1	856.918	3.50443	2.3621	78.7432	80.2199	-89.0013	-169.126	-75.9201	131.692	85.6104	34.0157	29.3492	71.0658	-206.868	123.901	-176.061	12.6013	-241.666	133.322	-68.884	308.354	-172.438	-3.29396	-76.3753	478.481	-260.619	-29.4648	25.8212	96.8774	-103.562	-5.35582	-148.57	317.391	-388.095	159.93	-154.4	156.505
44	2	869.262	3.50918	2.36305	79.7853	82.1674	-96.1649	-179.633	-59.5517	150.842	65.5871	29.6596	29.6319	70.1891	-205.911	125.615	-177.647	12.3699	-230.37	139.896	-82.2618	333.956	-196.504	-9.26634	-76.5036	482.423	-264.295	-30.0001	25.9773	96.9135	-103.585	-5.30268	-148.656	317.148	-388.506	158.921	-153.399	157.086
44	3	1176.36	3.54646	2.32735	78.1284	81.3313	-96.3765	-182.675	-56.9073	150.811	65.9226	29.0542	31.882	79.2896	-216.715	147.624	-200.471	14.3105	-233.781	135.073	-75.2006	318.921	-181.03	-7.28101	-77.2204	484.067	-268.914	-14.1887	7.72721	102.254	-103.508	-5.48171	-148.297	317.138	-387.638	161.927	-156.523	156.251
44	4	1258.17	3.50847	2.33916	77.587	82.0648	-96.1563	-181.666	-58.0864	149.55	67.2138	29.1448	32.0302	78.5215	-215.812	149.097	-201.748	14.4355	-232.356	136.921	-78.2545	321.277	-183.103	-8.53861	-77.1139	484.741	-270.188	-12.6187	6.25192	102.776	-113.371	17.8641	-168.796	326.738	-404.182	165.761	-157.066	156.237
44	5	1242.81	3.50427	2.35579	80.0735	82.8461	-96.0509	-180.943	-58.7885	149.324	67.4289	29.269	31.6377	79.0531	-216.37	147.657	-200.567	14.7427	-232.518	135.06	-76.6357	320.197	-181.554	-8.8268	-74.8222	486.432	-267.398	-35.318	30.5342	97.7505	-113.186	17.4939	-168.423	326.1	-403.383	165.888	-157.45	156.257
44	6	1242.81	3.50427	2.35579	80.0735	82.8461	-96.0509	-180.943	-58.7885	149.324	67.4289	29.269	31.6377	79.0531	-216.37	147.657	-200.567	14.7427	-232.518	135.06	-76.6357	320.197	-181.554	-8.8268	-74.8222	486.432	-267.398	-35.318	30.5342	97.7505	-113.186	17.4939	-168.423	326.1	-403.383	165.888	-157.45	156.257
45	1	970.552	3.5235	2.37596	78.6119	81.0201	-92.265	-175.778	-68.6069	138.819	79.2351	30.9412	31.706	79.0844	-216.385	148.079	-200.95	14.7057	-241.575	128.742	-65.1053	296.758	-158.302	-4.03797	-74.6222	488.634	-269.473	-35.751	30.8959	97.6016	-113.329	17.49	-168.424	326.416	-404.679	164.835	-156.394	157.033
45	2	1104.27	3.57247	2.35539	77.5495	81.5689	-92.4182	-152.888	-84.7732	146.986	66.8063	36.34	32.4066	80.827	-218.531	153.202	-206.777	14.3656	-237.569	128.138	-68.5472	306.674	-167.202	-6.44264	-73.6588	494.647	-279.539	-21.0298	15.3918	101.761	-112.779	16.6599	-167.782	325.649	-403.408	165.117	-156.936	156.937
45	3	1419.69	3.58642	2.33784	78.6875	82.8064	-92.4557	-153.691	-84.2207	146.37	67.634	36.0483	36.1055	88.9478	-226.295	177.241	-228.984	13.0204	-237.349	129.139	-69.8963	303.005	-163.858	-6.72861	-73.932	494.623	-280.06	-18.08	12.0663	102.605	-111.385	14.9975	-166.645	324.366	-401.167	164.971	-157.388	156.891
45	4	1581.63	3.53905	2.41458	81.5159	85.6424	-92.9427	-153.641	-85.4167	145.151	69.3457	34.864	36.0842	88.8662	-226.221	177.099	-228.853	13.037	-233.004	123.069	-65.487	326.535	-189.064	-7.45015	-73.8793	494.809	-280.212	-18.3188	12.3308	102.55	-115.206	15.093	-162.765	336.768	-417.858	165.854	-157.32	157.412
45	5	1595.53	3.5357	2.43322	83.3632	86.6401	-92.8589	-152.69	-86.2919	145.173	69.2764	35.0217	36.0972	89.5486	-226.941	177.619	-229.362	13.1367	-232.935	121.128	-63.984	326.23	-188.246	-7.94339	-71.025	496.842	-278.667	-40.5469	36.7084	97.9762	-115.092	14.946	-162.597	336.181	-417.143	165.975	-157.997	157.334
45	6	1595.53	3.5357	2.43322	83.3632	86.6401	-92.8589	-152.69	-86.2919	145.173	69.2764	35.0217	36.0972	89.5486	-226.941	177.619	-229.362	13.1367	-232.935	121.128	-63.984	326.23	-188.246	-7.94339	-71.025	496.842	-278.667	-40.5469	36.7084	97.9762	-115.092	14.946	-162.597	336.181	-417.143	165.975	-157.997	157.334
46	1	1188.05	3.53846	2.43065	81.5671	84.7737	-90.9375	-163.931	-79.3444	136.542	80.2599	33.4021	32.0987	82.0457	-221.326	152.724	-208.44	15.5182	-232.823	120.418	-63.9132	324.855	-186.752	-8.43888	-71.0456	496.93	-278.766	-40.365	36.5042	98.006	-115.013	14.5796	-162.199	336.074	-417.11	166.096	-158.289	157.46
46	2	1474.58	3.5788	2.39259	81.5314	85.2317	-91.942	-148.045	-90.2594	143.175	70.3479	36.5633	31.9425	86.2952	-226.688	154.819	-212.143	15.7795	-228.518	122.027	-68.7971	335.362	-197.618	-10.9018	-69.5986	503.806	-289.161	-27.2651	22.7757	101.433	-105.406	6.29154	-157.092	316.608	-390.27	162.966	-158.905	157.544
46	3	1934.02	3.61494	2.30437	77.6338	82.4802	-92.1748	-146.297	-91.9494	142.958	70.4889	36.5343	32.4062	87.0981	-227.47	157.541	-214.594	15.5899	-228.724	131.641	-74.7579	319.191	-182.726	-11.9195	-71.8029	503.946	-292.859	-5.51725	-3.05237	108.481	-96.2452	-10.1507	-143.731	308.042	-375.606	159.392	-158.657	157.305
46	4	2138.52	3.58659	2.32424	81.2473	83.3614	-92.0831	-145.551	-92.7236	142.654	70.7819	36.6218	32.3828	87.0688	-227.443	157.433	-214.487	15.6025	-227.245	129.427	-74.2564	321.271	-183.749	-13.7849	-69.4	504.298	-288.158	-29.7731	21.5102	103.018	-90.4575	-29.1156	-124.867	305.505	-369.514	157.219	-158.667	157.273
46	5	2103.13	3.59597	2.26715	80.9104	84.3497	-92.0831	-145.551	-92.7236	142.654	70.7819	36.6218	32.3828	87.0688	-227.443	157.433	-214.487	15.6025	-223.27	141.452	-86.2294	322.112	-187.312	-15.1491	-64.6092	511.929	-292.495	-50.989	46.5102	96.1811	-90.4575	-29.1156	-124.867	305.505	-369.514	157.219	-158.807	154.853
46	6	2103.13	3.59597	2.26715	80.9104	84.3497	-92.0831	-145.551	-92.7236	142.654	70.7819	36.6218	32.3828	87.0688	-227.443	157.433	-214.487	15.6025	-223.27	141.452	-86.2294	322.112	-187.312	-15.1491	-64.6092	511.929	-292.495	-50.989	46.5102	96.1811	-90.4575	-29.1156	-124.867	305.505	-369.514	157.219	-158.807	154.853
47	1	1617.98	3.57585	2.29376	82.7482	86.1771	-91.9657	-146.222	-92.5036	141.603	72.1581	36.3055	36.5143	94.5916	-234.567	181.53	-236.541	13.6835	-221.726	138.748	-86.1434	322.425	-186.949	-17.2336	-64.717	512.034	-292.505	-50.8674	46.3606	96.1182	-90.5446	-28.8437	-125.125	305.704	-369.748	157.242	-158.816	154.826
47	2	2095.39	3.65396	2.27047	84.2715	86.9776	-94.4909	-130.937	-100.103	155.062	54.0237	39.8881	36.95	97.7962	-239.051	183.96	-240.13	13.1613	-214.531	138.524	-90.9074	336.379	-202.034	-20.5715	-62.806	520.669	-304.628	-32.8077	26.9423	99.4685	-91.1508	-26.3696	-127.597	306.59	-370.741	157.571	-158.926	154.585
47	3	2029.48	3.69239	2.22548	81.6042	84.9664	-95.0603	-133.157	-99.4969	150.664	59.9162	37.8246	32.8684	91.7465	-235.138	158.643	-218.813	17.3638	-214.952	137.978	-90.194	335.071	-200.546	-20.3885	-63.5737	520.795	-305.246	-27.5352	20.3998	101.023	-91.459	-21.6131	-132.891	309.467	-373.69	157.574	-159.042	154.248
47	4	2014.61	3.69225	2.21989	81.0851	84.5983	-95.0603	-133.157	-99.4969	150.664	59.9162	37.8246	32.8684	91.7465	-235.138	158.643	-218.813	17.3638	-213.245	137.897	-91.0301	341.695	-208.091	-20.9906	-66.7813	511.391	-301.199	-7.02887	-4.60016	108.563	-90.0221	-33.7439	-118.209	312.531	-375.933	156.674	-159.042	154.248
47	5	1983.53	3.68008	2.3094	83.0995	85.3964	-94.9896	-132.324	-100.773	149.743	61.1768	37.5333	32.8358	91.7092	-235.099	158.479	-218.671	17.3789	-220.669	119.725	-72.0571	331.552	-192.67	-19.155	-64.5019	512.514	-297.648	-30.3055	20.0922	103.63	-90.1303	-33.38	-118.533	311.936	-375.725	156.689	-158.89	155.903
47	6	1983.53	3.68008	2.3094	83.0995	85.3964	-94.9896	-132.324	-100.773	149.743	61.1768	37.5333	32.8358	91.7092	-235.099	158.479	-218.671	17.3789	-220.669	119.725	-72.0571	331.552	-192.67	-19.155	-64.5019	512.514	-297.648	-30.3055	20.0922	103.63	-90.1303	-33.38	-118.533	311.936	-375.725	156.689	-158.89	155.903
48	1	1877.76	3.68656	2.31656	81.4252	83.8371	-94.9625	-135.004	-99.4916	146.335	65.7339	36.3056	28.4693	86.094	-229.549	135.072	-198.36	19.244	-220.976	119.224	-71.4864	330.074	-191.052	-19.0172	-64.6199	512.541	-297.73	-29.5063	19.193	103.747	-90.5978	-31.335	-120.501	312.62	-376.753	156.667	-158.941	156.035
48	2	2537.2	3.70076	2.34459	80.6419	84.728	-96.2194	-122.029	-107.375	154.739	53.9533	38.9137	26.5994	92.3485	-236.753	129.375	-195.569	19.361	-214.879	118.455	-74.3903	342.508	-204.854	-21.7111	-65.1164	513.534	-302.583	-11.2094	-0.76873	107.998	-96.0385	-6.93273	-144.967	315.109	-382.073	159.083	-159.213	156.246
48	3	2983.6	3.75349	2.33607	82.796	86.496	-97.1174	-114.695	-114.144	154.212	53.6471	39.2323	30.4056	96.2395	-242.024	150.246	-214.867	19.3437	-218.592	112.099	-67.1113	328.738	-188.864	-19.9203	-62.3412	516.992	-301.648	-32.0874	21.5774	103.036	-98.3663	1.96257	-153.703	317.157	-385.872	161.449	-160.749	156.111
48	4	3406.17	3.72029	2.3636	83.0116	87.6591	-96.9918	-111.553	-117.899	151.896	55.8449	39.0941	30.5083	96.3594	-242.166	150.779	-215.325	19.3213	-216.508	110.837	-66.8941	336.295	-197.575	-20.3839	-62.7354	517.516	-303.457	-25.6827	13.7909	104.815	-109.582	19.5846	-166.699	332.679	-409.647	166.131	-161.572	156.163
48	5	3466.09	3.72067	2.3844	83.8277	88.2051	-96.9937	-110.512	-118.815	152.307	55.3351	39.2151	30.3539	96.3469	-242.127	150.158	-214.823	19.3962	-216.473	108.709	-65.2486	336.168	-196.881	-20.927	-58.6624	520.767	-304.82	-46.7507	38.0174	101.039	-109.421	19.2343	-166.321	331.951	-408.79	166.215	-162.52	156.192
48	6	3466.09	3.72067	2.3844	83.8277	88.2051	-96.9937	-110.512	-118.815	152.307	55.3351	39.2151	30.3539	96.3469	-242.127	150.158	-214.823	19.3962	-216.473	108.709	-65.2486	336.168	-196.881	-20.927	-58.6624	520.767	-304.82	-46.7507	38.0174	101.039	-109.421	19.2343	-166.321	331.951	-408.79	166.215	-162.52	156.192
49	1	2469.09	3.69735	2.35443	83.3877	87.9822	-94.0194	-131.839	-104.923	138.214	74.7192	35.6508	35.1824	102.567	-249.173	174.915	-236.543	17.6941	-220.565	108.805	-63.5749	323.155	-182.314	-20.6381	-58.6918	521.254	-305.172	-46.5654	37.7706	100.937	-109.445	19.1431	-166.259	332.252	-409.263	165.956	-162.263	156.324
49	2	3106.86	3.73157	2.35025	84.2401	87.8611	-96.7756	-121.908	-108.529	149.779	59.3826	37.5556	35.0671	108.847	-258.604	168.52	-231.975	16.4153	-209.95	102.284	-62.949	339.942	-201.116	-24.3528	-57.5484	523.941	-311.498	-31.0412	21.1862	104.208	-108.839	18.7259	-165.936	330.354	-406.691	166.412	-162.983	156.16
49	3	3219.02	3.76183	2.32306	82.8504	86.8792	-97.0582	-123.836	-107.612	146.623	63.4232	36.4247	29.9512	103.982	-253.435	144.603	-212.557	19.1802	-210.238	102.025	-62.5889	338.734	-199.756	-24.2057	-58.4217	523.399	-311.194	-27.0051	16.1718	105.235	-106.828	17.9518	-165.763	327.225	-401.778	166.383	-164.157	155.885
49	4	3203.38	3.75611	2.36186	81.2697	86.1965	-97.1973	-124.228	-108.227	143.568	67.2318	35.4887	24.7898	96.5764	-243.725	122.206	-193.69	20.0893	-210.51	101.645	-62.1521	337.094	-197.928	-24.0918	-60.54	519.548	-308.841	-16.129	2.99249	107.998	-109.916	16.4076	-162.167	335.476	-412.384	168.198	-164.658	155.771
49	5	3211.1	3.75881	2.3545	83.1443	86.5352	-97.1973	-124.228	-108.227	143.568	67.2318	35.4887	24.7898	96.5764	-243.725	122.206	-193.69	20.0893	-210.51	101.645	-62.1521	337.094	-197.928	-24.0918	-56.6876	523.93	-309.604	-38.3442	27.9925	102.591	-109.916	16.4076	-162.167	335.476	-412.384	168.198	-164.764	155.763
49	6	3211.1	3.75881	2.3545	83.1443	86.5352	-97.1973	-124.228	-108.227	143.568	67.2318	35.4887	24.7898	96.5764	-243.725	122.206	-193.69	20.0893	-210.51	101.645	-62.1521	337.094	-197.928	-24.0918	-56.6876	523.93	-309.604	-38.3442	27.9925	102.591	-109.916	16.4076	-162.167	335.476	-412.384	168.198	-164.764	155.763
50	1	2335.7	3.74069	2.36802	80.5939	83.9793	-93.8345	-141.608	-96.8938	137.075	77.4713	33.97	24.8819	96.0761	-243.208	123.092	-194.541	20.0754	-217.419	101.616	-59.6783	316.267	-174.126	-23.315	-56.588	525.195	-310.647	-38.7133	28.3439	102.321	-109.988	16.1624	-161.968	336.053	-413.153	167.942	-164.472	155.871
50	2	2502.91	3.71633	2.36109	80.5179	83.8245	-94.1767	-138.551	-98.7985	138.583	75.1291	34.4444	25.166	97.079	-244.632	125.796	-197.203	20.1223	-217.046	101.529	-59.8076	317.098	-174.999	-23.5341	-56.4808	525.759	-311.336	-38.2704	27.8999	102.401	-103.514	14.578	-162.03	316.222	-387.894	165.496	-164.521	155.885
50	3	2499.91	3.77124	2.27077	77.0103	81.74	-94.1767	-138.551	-98.7985	138.583	75.1291	34.4444	25.166	97.079	-244.632	125.796	-197.203	20.1223	-216.54	114.173	-68.5706	303.377	-163.654	-23.8818	-61.6619	521.926	-308.079	-20.2077	2.89995	109.288	-103.514	14.578	-162.03	316.222	-387.894	165.496	-164.521	155.885
50	4	2535.15	3.74588	2.28769	75.3415	82.1464	-94.0173	-137.113	-100.293	137.826	75.9922	34.4787	24.8711	99.1004	-246.48	125.726	-197.367	20.2904	-216.621	112.719	-67.5603	302.252	-162.072	-24.2339	-65.9609	515.942	-305.227	1.21843	-21.73	114.701	-104.202	15.0073	-162.094	317.562	-389.776	165.843	-164.603	155.908
50	5	2617.39	3.76902	2.28525	75.0582	82.2355	-94.0173	-137.113	-100.293	137.826	75.9922	34.4787	24.8711	99.1004	-246.48	125.726	-197.367	20.2904	-216.621	112.719	-67.5603	302.252	-162.072	-24.2339	-65.961	515.942	-305.227	1.21834	-21.7299	114.701	-106.09	22.8649	-166.844	292.562	-373.819	172.343	-170.12	163.612
50	6	2617.39	3.76902	2.28525	75.0582	82.2355	-94.0173	-137.113	-100.293	137.826	75.9922	34.4787	24.8711	99.1004	-246.48	125.726	-197.367	20.2904	-216.621	112.719	-67.5603	302.252	-162.072	-24.2339	-65.961	515.942	-305.227	1.21834	-21.7299	114.701	-106.09	22.8649	-166.844	292.562	-373.819	172.343	-170.12	163.612
51	1	1753.84	3.76115	2.28324	73.29	80.4839	-89.4241	-162.113	-81.8269	130.668	86.5881	34.0427	24.8711	99.1004	-246.48	125.726	-197.367	20.2904	-219.78	118.421	-72.5402	289.342	-148.916	-26.1894	-65.9613	515.944	-305.228	1.21712	-21.7284	114.7	-106.09	22.8649	-166.844	292.562	-373.819	172.343	-170.12	163.612
51	2	2522.64	3.73326	2.27528	76.0781	82.6019	-93.086	-149.866	-87.1229	140.427	73.0859	35.1732	28.6444	114.856	-266.787	140.353	-212.187	16.4082	-205.312	102.013	-63.7968	309.368	-170.082	-29.6577	-61.5917	519.948	-308.963	-8.01981	-10.6488	112.027	-104.792	20.5974	-165.156	290.969	-370.875	172.107	-170.376	163.287
51	3	2540.32	3.82681	2.15214	73.4439	80.0163	-93.0409	-150.006	-87.1796	139.794	73.8228	35.0387	28.6618	114.88	-266.824	140.419	-212.226	16.4118	-202.084	125.213	-82.3567	284.823	-149.281	-31.6395	-60.457	521.844	-308.866	-17.4468	-0.949302	110.179	-103.571	32.5887	-180.448	297.591	-379.752	172.05	-170.38	163.292
51	4	2845.82	3.77628	2.24742	76.04	82.1572	-92.6839	-148.574	-89.2246	137.571	76.1019	35.0138	28.9575	114.893	-266.98	141.787	-213.347	16.4477	-203.787	106.379	-64.4304	297.663	-162.162	-28.3044	-60.2139	522.158	-308.998	-18.6424	0.400523	109.873	-114.121	37.5335	-177.627	315.06	-404.075	176.435	-170.525	163.269
51	5	2986.55	3.78916	2.25064	77.3779	81.7178	-92.104	-147.161	-90.141	137.132	76.2188	35.702	29.159	115.403	-267.616	142.495	-213.908	16.417	-204.531	106.501	-64.7774	294.997	-158.527	-28.6153	-55.9825	527.641	-311.297	-38.0888	20.5199	104.529	-114.811	33.6926	-171.948	314.999	-405.216	176.758	-170.688	163.816
51	6	2986.55	3.78916	2.25064	77.3779	81.7178	-92.104	-147.161	-90.141	137.132	76.2188	35.702	29.159	115.403	-267.616	142.495	-213.908	16.417	-204.531	106.501	-64.7774	294.997	-158.527	-28.6153	-55.9825	527.641	-311.297	-38.0888	20.5199	104.529	-114.811	33.6926	-171.948	314.999	-405.216	176.758	-170.688	163.816
52	1	2688.05	3.78365	2.25152	77.5264	81.843	-91.295	-153.036	-86.4455	135.512	79.062	35.0595	34.9752	121.807	-276.466	166.527	-233.847	14.5843	-204.841	107.779	-66.1434	290.003	-153.754	-28.6448	-56.014	527.649	-311.338	-37.714	20.0961	104.581	-114.676	33.5847	-171.904	314.732	-404.843	176.694	-170.707	163.812
52	2	2753.38	3.77449	2.24003	75.9239	80.7352	-93.1093	-147.345	-87.8422	139.722	72.5967	35.646	30.1702	123.31	-278.672	141.743	-213.247	15.1806	-200.452	100.97	-61.0709	292.214	-156.613	-29.77	-56.8269	524.363	-310.738	-26.6979	7.72484	107.671	-107.649	26.6016	-168.102	297.68	-382.313	173.801	-170.711	163.817
52	3	2760.04	3.81536	2.18279	72.8862	80.1616	-93.1093	-147.345	-87.8422	139.722	72.5967	35.646	31.0099	123.756	-279.455	145.214	-216.138	15.0636	-199.606	109.567	-67.8024	283.641	-149.425	-30.3843	-62.5317	517.616	-305.539	-6.73082	-17.2752	113.59	-107.901	29.8098	-171.782	299.812	-385.289	173.916	-170.711	163.817
52	4	3005.56	3.76528	2.23859	75.5365	81.0427	-93.0636	-146.988	-88.2589	139.42	72.9076	35.6591	31.048	123.778	-279.492	145.377	-216.272	15.061	-198.915	98.5085	-58.8472	283.277	-148.4	-29.8407	-59.4624	520.31	-305.189	-24.2279	1.61673	109.523	-118.119	36.0204	-171.841	317.995	-409.964	178.735	-170.727	163.813
52	5	3192.98	3.77133	2.24328	76.7137	82.2449	-93.4895	-146.682	-89.3416	138.973	73.8958	35.0071	31.063	123.777	-279.493	145.45	-216.333	15.0571	-198.32	98.8594	-59.0134	281.939	-147.684	-29.8625	-59.159	520.688	-305.447	-25.4768	3.08028	109.226	-118.354	37.8767	-171.152	306.314	-392.044	203.512	-195.24	159.176
52	6	3192.98	3.77133	2.24328	76.7137	82.2449	-93.4895	-146.682	-89.3416	138.973	73.8958	35.0071	31.063	123.777	-279.493	145.45	-216.333	15.0571	-198.32	98.8594	-59.0134	281.939	-147.684	-29.8625	-59.159	520.688	-305.447	-25.4768	3.08028	109.226	-118.354	37.8767	-171.152	306.314	-392.044	203.512	-195.24	159.176
53	1	3056.45	3.78088	2.25425	77.2559	82.8094	-92.2018	-153.112	-85.6102	136.989	77.3568	34.5299	37.4658	128.983	-287.502	170.45	-236.578	13.2165	-199.142	100.679	-60.7181	280.345	-145.978	-30.0509	-59.159	520.688	-305.447	-25.4768	3.08028	109.226	-118.354	37.8767	-171.152	306.314	-392.044	203.512	-195.24	159.176
53	2	2988.9	3.77492	2.23832	74.8763	82.2993	-92.2848	-152.945	-86.3134	134.965	79.9353	33.9259	36.8909	129.882	-288.757	166.315	-232.93	13.14	-199.023	100.59	-60.8303	277.933	-143.695	-30.1558	-63.4124	514.36	-301.995	-4.42675	-21.3467	114.509	-117.632	36.3453	-169.865	305.482	-391.151	202.215	-194.475	159.494
53	3	3040.46	3.79151	2.23534	74.1454	81.3074	-92.4357	-153.522	-86.0551	134.082	81.16	33.458	30.6984	127.032	-284.265	141.545	-213.67	15.4046	-198.954	100.706	-61.0317	276.695	-142.602	-30.1829	-63.0012	515.078	-302.029	-7.77984	-17.9485	113.899	-116.805	35.2471	-169.285	306.027	-391.518	201.057	-194.061	159.648
53	4	3181.5	3.8052	2.28716	75.4863	81.0307	-92.4404	-153.778	-86.3405	132.169	83.536	32.9902	25.1596	124.709	-279.382	118.155	-194.074	15.7604	-199.687	97.9143	-58.5707	274.291	-140.193	-29.2674	-60.6635	516.574	-300.573	-23.2166	-1.50083	110.39	-118.87	27.922	-160.324	310.818	-396.957	202.065	-193.512	159.811
53	5	3565.45	3.80602	2.27945	73.4778	79.5819	-92.2485	-153.009	-87.1103	131.355	84.3134	33.1163	25.4113	125.539	-280.435	118.844	-194.545	15.7775	-199.241	98.7615	-60.2821	271.464	-136.619	-30.12	-60.6774	516.559	-300.563	-23.1706	-1.54668	110.404	-122.306	42.2584	-169.075	285.342	-394.881	185.918	-173.767	177.913
53	6	3565.45	3.80602	2.27945	73.4778	79.5819	-92.2485	-153.009	-87.1103	131.355	84.3134	33.1163	25.4113	125.539	-280.435	118.844	-194.545	15.7775	-199.241	98.7615	-60.2821	271.464	-136.619	-30.12	-60.6774	516.559	-300.563	-23.1706	-1.54668	110.404	-122.306	42.2584	-169.075	285.342	-394.881	185.918	-173.767	177.913
54	1	3072.85	3.7914	2.27727	72.9682	79.1553	-90.492	-163.526	-79.6837	132.105	84.7285	33.337	31.7325	135.537	-294.541	143.561	-215.033	13.6829	-199.088	102.19	-63.4123	264.795	-131.032	-29.7335	-60.7084	516.518	-300.537	-23.0763	-1.64093	110.437	-122.142	42.0966	-169.034	284.97	-394.385	185.844	-173.804	177.888
54	2	3369.41	3.78418	2.25095	73.8563	79.7268	-91.6301	-161.952	-78.8893	133.861	81.7977	33.3248	39.8193	143.867	-307.784	168.04	-233.088	10.9805	-195.197	97.8149	-59.577	264.074	-131.503	-29.9182	-60.7125	516.513	-300.534	-23.0677	-1.64946	110.441	-117.378	34.6073	-165.072	274.398	-380.356	183.466	-173.829	177.873
54	3	3335.39	3.81332	2.25635	72.9181	78.8581	-91.6301	-161.952	-78.8893	133.861	81.7977	33.3248	33.0117	141.081	-302.661	143.04	-214.165	12.9602	-195.197	97.8149	-59.577	264.074	-131.503	-29.9182	-60.7125	516.513	-300.534	-23.0677	-1.64946	110.441	-117.315	35.8132	-166.488	275.124	-381.308	183.414	-173.829	177.873
54	4	3400.03	3.83381	2.34322	73.9866	79.0459	-91.569	-161.697	-79.3647	133.063	82.7048	33.225	33.0963	141.094	-302.709	143.387	-214.444	12.9575	-196.345	84.9797	-47.5058	260.682	-129.879	-25.8119	-60.7213	516.503	-300.528	-23.0503	-1.66687	110.45	-124.092	28.0405	-151.276	287.976	-398.325	188.407	-173.913	177.804
54	5	3561.23	3.84559	2.36162	74.4117	77.9215	-91.4599	-160.648	-80.2614	132.893	82.748	33.4389	33.2954	141.468	-303.214	143.956	-214.864	12.9358	-198.543	84.108	-50.321	258.082	-119.17	-33.1057	-50.2516	528.856	-308.496	-44.1347	19.6334	100.072	-124.56	26.0011	-148.431	288.273	-399.107	188.902	-174.068	177.745
54	6	3561.23	3.84559	2.36162	74.4117	77.9215	-91.4599	-160.648	-80.2614	132.893	82.748	33.4389	33.2954	141.468	-303.214	143.956	-214.864	12.9358	-198.543	84.108	-50.321	258.082	-119.17	-33.1057	-50.2516	528.856	-308.496	-44.1347	19.6334	100.072	-124.56	26.0011	-148.431	288.273	-399.107	188.902	-174.068	177.745
55	1	3067.71	3.84152	2.35629	72.9069	76.4289	-89.6615	-171.488	-73.535	134.097	83.3384	33.3231	33.4888	141.608	-303.46	144.496	-215.232	12.8879	-201.624	94.8939	-61.0249	247.09	-108.599	-33.8336	-49.9537	531.054	-309.933	-44.1067	19.7374	99.1974	-124.731	26.765	-149.099	289.296	-400.296	188.786	-173.918	177.814
55	2	3320.79	3.84978	2.33777	74.2068	77.4028	-90.7426	-170.931	-72.1692	135.345	81.2811	33.0268	42.3175	150.064	-317.306	170.049	-233.592	10.2773	-198.355	90.3447	-56.9247	246.797	-109.28	-33.8028	-50.752	527.744	-308.652	-36.211	10.8137	101.704	-124.59	26.5985	-149.05	289.105	-399.955	188.734	-173.956	177.771
55	3	3383.17	3.87518	2.33944	72.9553	76.5045	-90.7426	-170.931	-72.1692	135.345	81.2811	33.0268	35.2446	147.101	-311.644	145.049	-214.908	12.0702	-198.355	90.3447	-56.9247	246.797	-109.28	-33.8028	-52.1164	525.941	-307.052	-31.9336	5.41513	102.988	-124.713	27.0314	-149.451	289.684	-400.76	188.78	-173.956	177.771
55	4	3242.87	3.84971	2.32368	71.0274	76.7863	-90.6577	-169.706	-73.7544	133.122	83.8717	32.7478	35.4654	147.282	-311.928	145.787	-215.466	12.0388	-197.904	90.9875	-57.7513	244.152	-107.048	-33.9942	-58.4816	517.176	-298.929	-11.6845	-18.9727	107.829	-121.334	21.4232	-146.384	284.218	-392.321	187.095	-174.155	177.444
55	5	3313.24	3.85483	2.31824	69.2592	76.7152	-90.6577	-169.706	-73.7544	133.122	83.8717	32.7478	35.4654	147.282	-311.928	145.787	-215.466	12.0388	-197.904	90.9875	-57.7513	244.152	-107.048	-33.9942	-62.7963	511.822	-296.67	10.5431	-43.9727	113.214	-121.34	21.4492	-146.448	284.425	-392.098	187.842	-175.506	176.846
55	6	3313.24	3.85483	2.31824	69.2592	76.7152	-90.6577	-169.706	-73.7544	133.122	83.8717	32.7478	35.4654	147.282	-311.928	145.787	-215.466	12.0388	-197.904	90.9875	-57.7513	244.152	-107.048	-33.9942	-62.7963	511.822	-296.67	10.5431	-43.9727	113.214	-121.34	21.4492	-146.448	284.425	-392.098	187.842	-175.506	176.846
56	1	3053.33	3.85844	2.32884	68.4896	76.0435	-89.7193	-170.613	-74.1795	135.14	82.0154	33.6299	35.4654	147.282	-311.928	145.787	-215.466	12.0388	-198.853	96.0741	-63.1545	236.819	-100.289	-34.3452	-62.804	511.887	-296.698	10.5188	-43.9375	113.182	-121.34	21.4492	-146.448	284.425	-392.098	187.842	-175.506	176.846
56	2	3325.68	3.85453	2.30187	69.5578	76.5376	-90.586	-169.721	-73.4119	134.992	81.4938	33.3071	44.6939	156.999	-327.721	169.569	-231.543	9.53864	-195.32	93.2341	-60.7651	232.95	-97.7064	-34.554	-61.2313	513.151	-298.456	6.77103	-39.6955	112.745	-117.43	14.9579	-142.492	276.742	-381.765	185.878	-175.535	176.829
56	3	3345.3	3.87676	2.31543	68.6806	75.622	-90.586	-169.721	-73.4119	134.992	81.4938	33.3071	37.4922	154.801	-322.453	144.569	-212.807	10.8012	-195.32	93.2341	-60.7651	232.95	-97.7064	-34.554	-61.174	513.503	-298.388	5.0766	-38.1225	112.543	-117.43	14.9585	-142.492	276.743	-381.766	185.878	-175.535	176.829
56	4	3409.3	3.86403	2.31758	69.3411	75.7785	-90.5901	-169.391	-74.1032	133.287	83.4568	33.0097	37.6801	154.905	-322.651	145.185	-213.269	10.7874	-194.695	92.8542	-60.8373	227.285	-92.7777	-34.5848	-58.9939	516.08	-299.399	-5.88081	-25.9651	109.839	-121.472	22.6942	-147.954	285.538	-392.591	188.432	-175.496	176.658
56	5	3475.28	3.86752	2.31373	68.0576	76.0552	-90.288	-168.307	-75.3451	131.497	85.3773	33.122	37.9776	155.337	-323.251	145.875	-213.712	10.7551	-194.432	93.2803	-61.326	225.552	-91.2865	-34.6344	-62.304	512.339	-298.996	15.079	-48.995	114.655	-121.071	22.1259	-148.168	287.698	-390.074	194.672	-183.056	172.778
56	6	3475.28	3.86752	2.31373	68.0576	76.0552	-90.288	-168.307	-75.3451	131.497	85.3773	33.122	37.9776	155.337	-323.251	145.875	-213.712	10.7551	-194.432	93.2803	-61.326	225.552	-91.2865	-34.6344	-62.304	512.339	-298.996	15.079	-48.995	114.655	-121.071	22.1259	-148.168	287.698	-390.074	194.672	-183.056	172.778
57	1	3285.24	3.86989	2.31803	67.0671	75.1885	-89.7302	-170.652	-74.1469	135.101	82.0426	33.6219	37.9776	155.337	-323.251	145.875	-213.712	10.7551	-194.204	100.549	-68.8123	214.292	-81.6641	-35.043	-62.304	512.339	-298.996	15.079	-48.995	114.655	-121.071	22.1259	-148.168	287.698	-390.074	194.672	-183.056	172.778
57	2	3531.9	3.86546	2.28672	68.4525	75.985	-90.8426	-170.687	-72.1381	135.863	80.4839	33.1616	48.9874	167.987	-343.52	170.676	-229.121	8.19254	-190.976	96.4812	-64.7435	214.096	-82.3225	-34.9708	-60.8706	513.18	-300.517	11.9278	-45.478	114.479	-117.141	15.4647	-143.828	279.581	-379.348	192.777	-183.048	172.785
57	3	3708.32	3.8894	2.2946	70.0014	77.3131	-90.8426	-170.687	-72.1381	135.863	80.4839	33.1616	56.0444	168.559	-347.383	195.676	-248.223	7.68111	-190.976	96.4812	-64.7435	214.096	-82.3224	-34.9708	-60.8746	513.279	-300.464	11.3797	-44.986	114.419	-117.141	15.4647	-143.828	279.581	-379.348	192.777	-183.048	172.785
57	4	3727.18	3.87544	2.30267	70.5806	77.3794	-90.896	-170.651	-72.4068	134.886	81.6405	32.9074	55.9659	168.634	-347.436	195.276	-247.892	7.69776	-190.324	95.7238	-64.4633	208.685	-77.7027	-34.9619	-59.3511	515.313	-300.908	1.91319	-34.8435	112.201	-120.216	20.6714	-147.325	287.107	-388.222	194.916	-183.105	172.725
57	5	3797.08	3.8671	2.30368	72.8948	77.56	-90.3442	-168.045	-75.1757	132.479	84.1535	33.2874	56.2713	169.677	-348.741	195.131	-247.495	7.71456	-189.855	96.2837	-65.101	206.353	-75.7597	-35.0629	-56.6266	517.423	-298.918	-22.0632	-9.34784	107.509	-119.547	19.3126	-146.306	286.051	-386.634	194.622	-182.272	173.427
57	6	3797.08	3.8671	2.30368	72.8948	77.56	-90.3442	-168.045	-75.1757	132.479	84.1535	33.2874	56.2713	169.677	-348.741	195.131	-247.495	7.71456	-189.855	96.2837	-65.101	206.353	-75.7597	-35.0629	-56.6266	517.423	-298.918	-22.0632	-9.34784	107.509	-119.547	19.3126	-146.306	286.051	-386.634	194.622	-182.272	173.427
58	1	2895.99	3.84523	2.32355	71.9118	77.137	-89.7168	-170.618	-74.1745	135.116	82.0301	33.6295	56.2713	169.677	-348.741	195.131	-247.495	7.71456	-189.322	99.369	-68.3412	200.573	-70.9493	-35.289	-58.7658	517.502	-298.063	-15.7879	-16.4374	107.854	-119.547	19.3126	-146.306	286.051	-386.634	194.622	-182.272	173.427
58	2	2476.84	3.8418	2.27496	74.4029	77.1025	-92.8084	-172.291	-67.3018	138.182	76.9655	32.1702	56.2789	169.771	-348.852	195.061	-247.421	7.72623	-187.671	92.8271	-62.0508	209.427	-78.1477	-36.2986	-53.4333	522.094	-303.225	-31.4832	1.92213	105.072	-109.998	1.50694	-133.886	267.284	-361.67	190.079	-182.204	173.435
58	3	2533.83	3.83084	2.24222	71.4816	76.8469	-92.507	-169.312	-70.3038	136.277	79.1867	32.2553	56.6955	171.249	-350.704	194.857	-246.87	7.75444	-184.985	99.8126	-68.3117	197.691	-69.1855	-36.7943	-58.9488	515.567	-297.494	-13.1999	-20.4916	109.881	-114.58	15.5525	-146.141	274.453	-371.916	190.894	-180.822	173.463
58	4	2822.35	3.83561	2.25237	70.718	77.2323	-92.4723	-169.104	-70.507	136.223	79.2459	32.284	56.6662	171.441	-350.903	194.598	-246.644	7.78364	-185.251	96.9569	-64.8729	207.287	-77.569	-36.5284	-61.1296	509.394	-293.379	-0.667496	-34.9077	113.049	-122.364	28.0308	-153.745	291.236	-394.522	193.418	-180.795	173.481
58	5	2783.78	3.84093	2.29553	73.1429	77.5842	-91.8618	-166.044	-73.8168	133.379	82.288	32.6521	56.9447	172.349	-352.046	194.511	-246.325	7.79374	-185.234	93.4461	-62.7157	198.865	-69.3626	-36.748	-58.0326	511.964	-292.336	-24.2944	-9.44343	108.429	-121.368	26.2377	-152.511	289.627	-392.024	193.017	-179.104	174.68
58	6	2783.78	3.84093	2.29553	73.1429	77.5842	-91.8618	-166.044	-73.8168	133.379	82.288	32.6521	56.9447	172.349	-352.046	194.511	-246.325	7.79374	-185.234	93.4461	-62.7157	198.865	-69.3626	-36.748	-58.0326	511.964	-292.336	-24.2944	-9.44343	108.429	-121.368	26.2377	-152.511	289.627	-392.024	193.017	-179.104	174.68
59	1	2887.02	3.82347	2.27741	72.293	76.6379	-90.5479	-167.149	-75.6738	130.822	86.0851	32.7731	57.1103	173.317	-353.201	193.91	-245.588	7.83079	-183.006	104.803	-74.7661	174.682	-49.1605	-37.628	-57.9426	512.077	-292.436	-24.6089	-9.06822	108.356	-120.349	24.5237	-151.453	288.639	-390.066	192.548	-179.285	174.44
59	2	2796.5	3.824	2.26682	73.0758	77.096	-91.4186	-164.834	-75.6342	130.958	84.9499	32.6974	57.3107	173.904	-353.951	193.942	-245.454	7.83279	-180.107	103.769	-73.6707	167.008	-43.1889	-37.8203	-52.3234	517.278	-297.407	-44.0642	13.9274	104.472	-119.577	22.5974	-149.881	287.15	-387.954	192.256	-179.454	174.311
59	3	3225.81	3.85931	2.22029	71.6588	75.3963	-91.4186	-164.834	-75.6342	130.958	84.9499	32.6974	46.8637	162.763	-337.019	168.942	-230.23	9.48784	-181.241	105.194	-74.1345	175.05	-50.3343	-37.6317	-56.4012	514.056	-293.479	-32.3975	-1.24079	107.341	-119.577	22.5978	-149.881	287.15	-387.954	192.256	-179.454	174.311
59	4	2695.15	3.85221	2.23139	73.2093	76.6994	-91.5054	-166.578	-74.3759	129.768	86.7617	31.8857	53.7039	162.845	-340.236	193.676	-249.141	8.93077	-181.36	105.342	-74.1842	176.393	-51.5533	-37.575	-55.9112	514.678	-294.056	-34.0336	0.732952	106.966	-118.994	21.0162	-148.844	290.31	-390.985	191.291	-179.596	174.061
59	5	2702.12	3.84845	2.21893	71.3828	76.1566	-91.5054	-166.578	-74.3759	129.768	86.7617	31.8857	53.7039	162.845	-340.236	193.676	-249.141	8.93077	-181.36	105.342	-74.1842	176.393	-51.5533	-37.575	-61.9374	507.415	-287.224	-13.2678	-24.267	111.512	-118.994	21.0162	-148.844	290.31	-390.985	191.291	-179.396	174.197
59	6	2702.12	3.84845	2.21893	71.3828	76.1566	-91.5054	-166.578	-74.3759	129.768	86.7617	31.8857	53.7039	162.845	-340.236	193.676	-249.141	8.93077	-181.36	105.342	-74.1842	176.393	-51.5533	-37.575	-61.9374	507.415	-287.224	-13.2678	-24.267	111.512	-118.994	21.0162	-148.844	290.31	-390.985	191.291	-179.396	174.197
60	1	2841.12	3.85591	2.26804	72.2147	76.9231	-89.9888	-164.165	-78.6875	128.276	88.8272	33.0538	54.0734	165.257	-343.083	192.254	-247.447	9.01118	-186.921	99.2331	-68.1218	198.877	-69.1782	-37.1598	-61.3326	510.948	-289.432	-17.3598	-19.2513	109.875	-117.717	18.4587	-146.84	287.89	-388.028	190.085	-178.903	174.437
60	2	2535.41	3.90394	2.25058	74.8458	78.1452	-93.8148	-165.239	-71.1369	130.175	84.4193	31.0565	54.1452	166.771	-344.863	190.579	-245.744	9.17624	-185.871	85.8887	-53.9009	214.171	-82.2561	-36.5085	-54.6233	515.257	-295.167	-36.2882	2.86054	106.812	-116.771	16.5902	-145.411	286.538	-386.254	189.058	-178.311	174.605
60	3	2853.06	3.9246	2.19907	71.7528	76.2037	-93.8148	-165.239	-71.1369	130.175	84.4193	31.0565	47.5484	162.296	-337.084	171.286	-232.79	10.516	-185.024	90.2352	-57.3978	209.988	-79.372	-36.5287	-61.0699	508.773	-288.426	-16.2514	-22.1395	111.566	-116.771	16.5902	-145.411	286.538	-386.254	189.058	-178.311	174.605
60	4	3001.15	3.88096	2.18397	70.2941	75.7892	-93.056	-163.256	-73.3676	127.08	87.8691	31.1555	47.5093	162.31	-337.082	171.127	-232.664	10.5197	-182.094	97.0246	-64.0597	198.581	-70.7539	-36.944	-59.6312	514.006	-294.616	-13.2347	-24.3093	111.271	-122.451	25.64	-151.275	290.321	-394.849	191.62	-178.409	174.538
60	5	2961.14	3.88219	2.21488	72.5219	75.8761	-92.4192	-159.401	-77.2766	124.934	90.1705	31.6634	47.4732	162.316	-337.072	170.99	-232.557	10.5231	-181.424	96.0804	-63.9868	189.911	-62.9027	-37.1766	-55.2512	518.905	-297.198	-34.9016	0.156432	106.592	-121.444	23.6373	-149.852	288.741	-392.332	191.267	-177.452	175.097
60	6	2961.14	3.88219	2.21488	72.5219	75.8761	-92.4192	-159.401	-77.2766	124.934	90.1705	31.6634	47.4732	162.316	-337.072	170.99	-232.557	10.5231	-181.424	96.0804	-63.9868	189.911	-62.9027	-37.1766	-55.2512	518.905	-297.198	-34.9016	0.156432	106.592	-121.444	23.6373	-149.852	288.741	-392.332	191.267	-177.452	175.097
61	1	2921.18	3.86229	2.19084	71.9372	75.1849	-91.753	-158.88	-79.0642	122.722	93.0327	31.7091	47.4561	162.317	-337.065	170.926	-232.508	10.5247	-177.6	105.238	-73.6331	166.27	-43.6044	-37.9623	-55.3446	518.793	-297.103	-34.5348	-0.274724	106.67	-120.588	22.2136	-149.003	287.997	-390.695	190.839	-177.586	174.818
61	2	2834.59	3.8626	2.16868	70.0351	74.7864	-92.8554	-160.159	-76.1564	123.661	91.3712	31.0951	47.1457	162.354	-336.971	169.809	-231.577	10.5507	-176.43	104.541	-72.7166	163.702	-41.6871	-37.9495	-60.733	509.58	-289.727	-13.5096	-25.2747	112.006	-120.588	22.2136	-149.003	287.997	-390.695	190.839	-177.586	174.818
61	3	2707.01	3.90223	2.20333	71.8768	76.2937	-92.548	-162.929	-74.6348	120.858	95.213	29.771	53.9181	164.999	-342.774	189.498	-249.038	9.96864	-173.841	96.5687	-67.9535	167.31	-44.873	-39.5896	-60.4301	510.289	-290.319	-14.7315	-23.9048	111.765	-119.413	19.5737	-147.378	291.46	-393.461	190.177	-177.891	174.585
61	4	2730.78	3.90188	2.15746	69.7429	75.7989	-92.3739	-163.168	-74.6298	119.12	97.1793	29.6435	54.0774	165.627	-343.577	189.103	-248.5	9.9978	-172.464	101.281	-71.8368	166.836	-45.7795	-39.3103	-63.0018	508.526	-290.807	5.73886	-46.2289	115.154	-120.893	18.6841	-144.905	289.64	-393.931	189.853	-177.719	174.561
61	5	2706.28	3.9006	2.16438	72.0458	76.1666	-91.6838	-160.93	-77.0594	116.34	100.172	30.0108	54.2902	166.742	-344.921	188.516	-247.738	10.0291	-172.724	100.877	-71.4278	168.118	-46.7908	-39.2777	-60.2495	511.397	-289.684	-18.9126	-20.0727	110.486	-120.166	17.512	-144.145	288.603	-392.204	189.615	-176.588	175.184
61	6	2706.28	3.9006	2.16438	72.0458	76.1666	-91.6838	-160.93	-77.0594	116.34	100.172	30.0108	54.2902	166.742	-344.921	188.516	-247.738	10.0291	-172.724	100.877	-71.4278	168.118	-46.7908	-39.2777	-60.2495	511.397	-289.684	-18.9126	-20.0727	110.486	-120.166	17.512	-144.145	288.603	-392.204	189.615	-176.588	175.184
62	1	2790.19	3.8934	2.20017	72.5878	76.5207	-91.1475	-166.64	-74.3777	123.147	94.0545	30.7897	54.2902	166.742	-344.921	188.516	-247.738	10.0291	-179.085	95.5976	-67.0111	193.118	-66.1813	-39.1441	-58.8729	519.154	-295.286	-25.6772	-11.6361	107.706	-120.166	17.512	-144.145	288.603	-392.204	189.615	-176.588	175.184
62	2	2484.18	3.89024	2.17817	73.6027	75.9634	-93.2909	-166.868	-70.4956	123.46	92.3975	29.3614	54.0373	168.853	-347.141	185.511	-245.031	10.2158	-177.819	92.3118	-63.4557	194.166	-67.1053	-39.3809	-53.3371	524.425	-301.497	-40.2867	6.07585	104.629	-111.883	3.09471	-134.371	271.228	-369.472	185.463	-176.333	175.413
62	3	2549.97	3.88419	2.15026	72.2302	75.9135	-92.1266	-160.496	-76.9371	119.198	96.9375	30.1529	54.1574	170.503	-349.028	184.078	-243.506	10.2525	-174.563	100.619	-70.8579	178.822	-55.4738	-39.6431	-59.7086	516.417	-293.385	-22.2393	-16.7258	109.691	-111.434	1.88562	-133.384	270.793	-368.619	185.316	-176.413	175.333
62	4	2705.78	3.855	2.14592	70.9791	76.0724	-91.8578	-159.115	-78.3033	118.477	97.6048	30.3972	51.1412	164.306	-340.604	180.951	-243.092	10.644	-173.288	101.048	-71.4756	177.321	-54.2286	-40.2082	-60.4417	515.676	-293.429	-17.8306	-21.6301	110.879	-120.234	25.2105	-152.459	283.178	-386.546	189.02	-176.573	175.226
62	5	2752.12	3.85737	2.13981	69.3537	75.9119	-91.8578	-159.115	-78.3033	118.477	97.6048	30.3972	51.1412	164.306	-340.604	180.951	-243.092	10.644	-173.288	101.048	-71.4756	177.321	-54.2286	-40.2082	-65.4176	509.427	-289.156	4.0396	-46.6301	115.804	-120.245	25.2619	-152.597	283.696	-386.417	189.91	-178.041	174.407
62	6	2752.12	3.85737	2.13981	69.3537	75.9119	-91.8578	-159.115	-78.3033	118.477	97.6048	30.3972	51.1412	164.306	-340.604	180.951	-243.092	10.644	-173.288	101.048	-71.4756	177.321	-54.2286	-40.2082	-65.4176	509.427	-289.156	4.0396	-46.6301	115.804	-120.245	25.2619	-152.597	283.696	-386.417	189.91	-178.041	174.407
63	1	2768.85	3.88152	2.16853	70.19	76.6329	-90.9583	-157.499	-81.0102	116.14	100.51	30.8555	50.98	164.864	-341.147	179.717	-242.002	10.6792	-178.79	94.8892	-65.637	200.597	-72.3865	-39.9047	-64.3873	510.971	-290.638	0.974776	-42.8939	114.994	-119.129	23.151	-151.064	281.83	-384.001	188.798	-177.559	174.57
63	2	2492.86	3.9633	2.17982	73.9835	77.6658	-97.4137	-157.51	-68.3384	111.802	98.6725	27.0849	50.9081	165.157	-341.479	179.018	-241.358	10.6881	-176.628	78.253	-46.4462	217.045	-86.8821	-38.7133	-55.3595	503.689	-289.55	-20.3292	-19.1791	113.777	-119.435	23.7091	-151.433	282.57	-384.953	188.938	-177.603	174.547
63	3	2782.42	3.98107	2.14683	73.5897	76.7107	-97.4769	-158.641	-67.3528	111.168	99.4824	26.7923	42.6377	160.471	-332.338	154.408	-224.308	11.8186	-176.111	81.2208	-48.723	213.801	-84.5866	-38.598	-52.9293	506.78	-291.895	-31.6812	-6.1584	111.887	-118.293	25.7451	-154.223	281.645	-382.954	187.795	-177.592	174.555
63	4	2910.88	4.02115	2.1456	71.6789	75.7621	-97.1422	-156.74	-69.2055	110.528	100.171	27.1052	43.1414	161.401	-333.405	153.739	-223.077	11.4663	-174.983	83.7128	-51.0461	204.462	-76.8944	-38.4251	-58.3945	500.585	-285.076	-12.4212	-29.7164	114.868	-120.739	22.4588	-148.912	289.369	-393.238	189.402	-177.46	174.62
63	5	2911.63	4.01893	2.14413	73.7411	76.2445	-97.1422	-156.74	-69.2055	110.528	100.171	27.1052	43.1414	161.401	-333.405	153.739	-223.077	11.4663	-174.983	83.7128	-51.0461	204.462	-76.8944	-38.4251	-53.8868	504.388	-287.388	-34.2316	-4.71637	110.837	-120.739	22.4588	-148.912	289.369	-393.238	189.402	-176.755	175.029
63	6	2911.63	4.01893	2.14413	73.7411	76.2445	-97.1422	-156.74	-69.2055	110.528	100.171	27.1052	43.1414	161.401	-333.405	153.739	-223.077	11.4663	-174.983	83.7128	-51.0461	204.462	-76.8944	-38.4251	-53.8868	504.388	-287.388	-34.2316	-4.71637	110.837	-120.739	22.4588	-148.912	289.369	-393.238	189.402	-176.755	175.029
64	1	1715.57	4.00977	2.15019	74.5217	77.0035	-95.4181	-156.312	-72.2661	108.515	103.92	27.4572	54.1143	173.719	-353.148	178.484	-238.251	10.0305	-174.617	87.1149	-54.7961	198.409	-71.6434	-38.7454	-53.9994	504.442	-287.401	-33.8215	-5.19321	110.882	-119.267	20.2211	-147.411	286.737	-389.732	188.402	-176.573	175.149
64	2	1707.4	4.01476	2.1555	72.1389	75.7177	-95.7872	-155.276	-73.1231	105.217	107.631	26.51	51.0942	184.517	-364.055	153.865	-216.038	10.1382	-174.476	87.418	-55.1003	197.569	-70.9685	-38.7659	-59.0804	496.248	-280.091	-14.0932	-29.0674	114.957	-117.639	17.4986	-145.764	285.93	-387.349	187.141	-176.644	174.786
64	3	1489.54	4.02258	2.13749	73.8353	75.7539	-95.2258	-152.913	-75.4245	103.574	109.487	26.8593	61.7865	200.27	-386.63	173.51	-227.337	10.6216	-174.129	87.8747	-55.6145	195.677	-69.336	-38.8525	-57.4367	498.993	-281.686	-24.635	-17.5417	113.454	-117.129	16.4683	-144.978	285.158	-386.248	186.761	-176.325	174.732
64	4	1629.14	4.0239	2.10941	73.0057	75.594	-95.2258	-152.913	-75.4245	103.574	109.487	26.8593	64.9702	202.031	-390.379	182.075	-233.393	11.1533	-172.41	92.4854	-59.9171	186.56	-62.2072	-38.9649	-58.3929	498.473	-281.56	-18.5444	-24.3153	114.307	-121.442	23.2061	-149.455	291.105	-395.69	188.687	-176.325	174.732
64	5	1604.57	4.01133	2.1282	74.6831	75.7937	-94.1359	-147.409	-81.0461	99.8865	113.558	27.5505	65.541	201.727	-390.348	184.543	-235.407	11.2245	-169.043	97.1402	-65.2013	165.581	-44.7211	-39.5906	-54.5539	501.773	-284.193	-35.0491	-5.05179	111.261	-119.709	20.1608	-147.308	288.139	-391.453	187.755	-175.583	175.102
64	6	1604.57	4.01133	2.1282	74.6831	75.7937	-94.1359	-147.409	-81.0461	99.8865	113.558	27.5505	65.541	201.727	-390.348	184.543	-235.407	11.2245	-169.043	97.1402	-65.2013	165.581	-44.7211	-39.5906	-54.5539	501.773	-284.193	-35.0491	-5.05179	111.261	-119.709	20.1608	-147.308	288.139	-391.453	187.755	-175.583	175.102
65	1	1528.6	4.00065	2.12551	74.8822	76.282	-93.6037	-153.03	-78.3184	104.415	110.249	27.617	66.0278	201.131	-390.128	186.544	-236.97	11.2628	-175.37	92.5109	-62.1716	190.581	-64.0642	-39.7881	-54.5539	501.773	-284.193	-35.0491	-5.05179	111.261	-119.709	20.1608	-147.308	288.139	-391.453	187.755	-175.583	175.102
65	2	1452.28	4.02684	2.13269	73.9998	76.1255	-94.6791	-152.631	-76.4487	102.384	111.448	26.748	66.4003	201.096	-390.298	187.902	-238.026	11.2961	-175.174	89.1841	-58.1889	194.537	-67.5195	-39.5112	-58.808	493.945	-277.452	-17.1967	-26.4918	114.892	-118.162	17.2043	-145.066	285.232	-387.62	186.648	-175.376	175.223
65	3	1573.04	4.05114	2.12265	75.6839	77.2194	-94.6791	-152.631	-76.4487	102.384	111.448	26.748	75.5559	207.496	-402.358	212.902	-255.729	12.3246	-175.173	89.1886	-58.1927	194.529	-67.514	-39.5112	-57.5641	495.833	-278.711	-24.3151	-18.5709	113.848	-118.162	17.2043	-145.066	285.232	-387.62	186.648	-175.376	175.223
65	4	1536.52	4.03387	2.10363	73.3259	75.8894	-94.4946	-150.656	-78.4036	101.087	112.747	26.8329	70.5301	206.353	-397.995	196.206	-243.533	12.2347	-173.537	93.2836	-62.0084	187.566	-62.2627	-39.7511	-59.2631	496.088	-279.411	-15.2061	-28.8989	115.268	-120.736	21.5162	-148.001	289.551	-394.306	187.414	-175.402	175.196
65	5	1514.32	4.02612	2.11685	74.6138	75.8478	-93.5811	-146.553	-82.6856	97.6764	116.606	27.3181	70.6044	206.38	-398.068	196.439	-243.703	12.2417	-169.874	98.1534	-67.5389	164.959	-43.523	-40.3462	-55.9291	498.96	-281.552	-30.3343	-11.389	112.518	-119.634	19.7071	-146.789	287.631	-391.5	186.921	-174.649	175.544
65	6	1514.32	4.02612	2.11685	74.6138	75.8478	-93.5811	-146.553	-82.6856	97.6764	116.606	27.3181	70.6044	206.38	-398.068	196.439	-243.703	12.2417	-169.874	98.1534	-67.5389	164.959	-43.523	-40.3462	-55.9291	498.96	-281.552	-30.3343	-11.389	112.518	-119.634	19.7071	-146.789	287.631	-391.5	186.921	-174.649	175.544
66	1	1618.93	4.04844	2.1171	76.2016	77.3376	-93.4789	-147.891	-82.0009	98.8126	115.719	27.3508	78.6635	208.663	-405.68	221.439	-261.876	13.0275	-170.807	97.5059	-67.1295	168.627	-46.3515	-40.3877	-55.9291	498.96	-281.552	-30.3343	-11.389	112.518	-119.634	19.7071	-146.789	287.631	-391.5	186.921	-174.649	175.544
66	2	1573.12	4.04008	2.12185	75.8579	77.8248	-93.6024	-147.826	-81.7222	98.6856	115.68	27.296	78.5581	208.489	-405.438	221.212	-261.741	13.0215	-170.939	97.3361	-66.9857	169.185	-46.7551	-40.4014	-50.7258	506.939	-290.033	-47.1785	8.9562	109.383	-118.549	16.8647	-144.221	285.239	-388.455	186.446	-174.638	175.555
66	3	1431.77	4.06393	2.11223	74.8021	75.8799	-93.1522	-144.759	-84.6312	96.9449	117.433	27.6317	71.3376	208.376	-399.834	196.345	-243.969	12.798	-171.302	96.5986	-66.324	171.367	-48.4662	-40.4493	-55.9445	505.196	-285.863	-34.7218	-7.92894	111.711	-117.139	12.9027	-140.829	284.405	-386.88	185.491	-174.567	175.613
66	4	1644.01	4.06896	2.12283	74.4553	77.4678	-92.61	-141.09	-88.1095	95.6371	118.764	28.1429	74.2711	209.423	-402.694	205.6	-250.785	13.0916	-172.09	97.0447	-66.3115	180.468	-56.1827	-40.6203	-50.2607	511.236	-292.912	-51.6433	13.316	108.491	-120.86	21.6837	-148.067	289.07	-394.405	186.624	-174.521	175.636
66	5	1639.04	4.06104	2.13352	75.2954	76.9545	-91.9406	-136.336	-92.5778	94.4468	119.9	28.9061	73.957	209.179	-402.233	204.788	-250.242	13.0614	-172.347	96.4938	-65.777	181.819	-57.2297	-40.619	-57.1647	505.119	-284.321	-32.1993	-11.5914	111.456	-119.934	19.4306	-146.218	287.21	-391.939	186.213	-173.756	175.97
66	6	1639.04	4.06104	2.13352	75.2954	76.9545	-91.9406	-136.336	-92.5778	94.4468	119.9	28.9061	73.957	209.179	-402.233	204.788	-250.242	13.0614	-172.347	96.4938	-65.777	181.819	-57.2297	-40.619	-57.1647	505.119	-284.321	-32.1993	-11.5914	111.456	-119.934	19.4306	-146.218	287.21	-391.939	186.213	-173.756	175.97
67	1	1619.16	4.08185	2.15425	75.6652	77.4582	-91.4516	-136.465	-93.5267	93.2881	121.67	28.9016	69.494	205.075	-395.715	191.841	-240.959	12.7262	-177.146	89.2996	-58.7073	205.383	-75.9544	-40.2135	-57.1525	505.131	-284.334	-32.2405	-11.5415	111.448	-118.822	17.5348	-145.046	286.464	-389.982	185.696	-173.962	175.623
67	2	1639.68	4.08605	2.15165	75.1077	78.1816	-91.9058	-137.531	-91.9124	93.6435	121.079	28.5333	69.494	205.075	-395.715	191.84	-240.958	12.7262	-176.766	88.4475	-57.5915	205.468	-76.1551	-40.1254	-51.016	510.688	-290.459	-52.8613	13.4585	107.543	-118.822	17.5348	-145.046	286.464	-389.982	185.696	-173.962	175.623
67	3	1655.29	4.08923	2.15389	76.5468	78.842	-91.6786	-134.685	-94.6419	92.6365	122.1	28.7109	78.0718	210.42	-406.369	216.296	-258.503	13.6985	-175.574	90.4992	-59.5783	200.652	-72.3638	-40.4994	-53.7683	509.658	-288.213	-46.0936	4.42121	108.905	-118.017	15.0927	-142.962	285.821	-388.916	185.113	-173.895	175.649
67	4	1784.85	4.08549	2.14334	75.9067	79.1537	-91.6786	-134.685	-94.6419	92.6365	122.1	28.7109	78.0718	210.42	-406.369	216.296	-258.503	13.6985	-174.621	92.9003	-61.5533	199.252	-71.6792	-40.7088	-51.3197	512.47	-291.904	-52.0967	12.2912	107.752	-121.579	23.2899	-149.387	291.019	-396.891	186.399	-173.895	175.649
67	5	1786.13	4.0732	2.17297	76.8004	78.4096	-90.9527	-130.108	-99.0494	90.8381	123.764	29.4644	77.5037	209.865	-405.393	214.945	-257.645	13.6462	-173.458	91.7424	-61.5459	187.866	-61.3565	-41.1752	-58.2351	505.394	-282.611	-32.7475	-12.3802	111.074	-120.496	20.8171	-147.406	289.038	-394.087	186.116	-172.846	176.324
67	6	1786.13	4.0732	2.17297	76.8004	78.4096	-90.9527	-130.108	-99.0494	90.8381	123.764	29.4644	77.5037	209.865	-405.393	214.945	-257.645	13.6462	-173.458	91.7424	-61.5459	187.866	-61.3565	-41.1752	-58.2351	505.394	-282.611	-32.7475	-12.3802	111.074	-120.496	20.8171	-147.406	289.038	-394.087	186.116	-172.846	176.324
68	1	1681.42	4.047	2.13699	76.19	77.6698	-90.8949	-131.261	-98.3288	91.6662	123.084	29.4927	77.5037	209.865	-405.393	214.945	-257.645	13.6462	-169.086	100.438	-70.5849	162.866	-41.0902	-41.9031	-58.2351	505.394	-282.611	-32.7475	-12.3802	111.074	-120.496	20.8171	-147.406	289.038	-394.087	186.116	-172.846	176.324
68	2	1683.18	4.06403	2.1738	76.4216	78.9428	-90.1406	-126.625	-103.019	88.6369	126.352	29.9364	79.9606	210.478	-408.582	220.699	-261.098	14.0483	-169.35	98.765	-68.7492	165.668	-43.3312	-41.8681	-52.5408	510.556	-288.432	-51.139	9.90794	107.481	-119.408	18.6946	-145.869	287.378	-391.502	185.775	-173.168	176.152
68	3	1770.17	4.09354	2.14752	75.1797	76.8749	-90.1406	-126.625	-103.019	88.6369	126.352	29.9364	72.834	210.55	-403.157	195.699	-242.932	13.5607	-169.35	98.765	-68.7492	165.668	-43.3312	-41.8681	-57.5517	507.656	-283.582	-38.6062	-6.60798	110.163	-119.408	18.6946	-145.869	287.378	-391.502	185.775	-173.168	176.152
68	4	1806.45	4.07451	2.16032	74.1752	77.7069	-90.0448	-123.854	-105.65	87.7912	127.109	30.0614	72.9089	210.571	-403.225	195.949	-243.119	13.5696	-168.77	100.197	-70.1016	167.493	-45.1884	-42.3571	-51.4806	515.906	-292.605	-57.1367	16.2102	106.333	-119.265	18.4086	-145.591	286.261	-390.745	185.138	-173.197	176.134
68	5	1839.06	4.1016	2.22888	76.3262	77.8939	-89.3347	-118.69	-110.681	85.4279	129.488	30.6153	73.1045	210.595	-403.367	196.635	-243.644	13.5934	-173.071	90.7872	-61.5154	181.727	-55.4828	-41.9849	-58.463	508.233	-282.618	-37.1111	-9.03794	109.651	-118.282	16.113	-143.844	285.238	-388.601	185.255	-171.932	176.412
68	6	1839.06	4.1016	2.22888	76.3262	77.8939	-89.3347	-118.69	-110.681	85.4279	129.488	30.6153	73.1045	210.595	-403.367	196.635	-243.644	13.5934	-173.071	90.7872	-61.5154	181.727	-55.4828	-41.9849	-58.463	508.233	-282.618	-37.1111	-9.03794	109.651	-118.282	16.113	-143.844	285.238	-388.601	185.255	-171.932	176.412
69	1	1799.96	4.11342	2.25155	75.9291	78.4688	-88.6241	-117.483	-112.624	84.5035	130.965	31.0062	74.9657	210.821	-404.866	202.698	-248.134	13.8193	-175.596	86.8024	-57.7175	194.687	-65.7426	-41.8451	-64.1678	504.112	-277.748	-17.866	-31.9173	113.241	-117.492	14.4599	-142.587	284.09	-386.965	184.615	-171.549	176.434
69	2	1849.48	4.14745	2.23821	78.1547	79.5592	-90.7794	-123.24	-103.996	86.8856	127.588	29.2395	83.457	214.583	-414.646	227.698	-265.906	14.851	-173.815	84.2307	-54.1855	193.085	-64.9073	-41.5899	-60.5648	502.684	-278.22	-27.0182	-21.0653	111.859	-117.492	14.4599	-142.587	284.09	-386.965	184.615	-171.549	176.434
69	3	1822.97	4.14638	2.23904	77.3127	79.2273	-90.6782	-120.361	-106.717	85.6566	128.698	29.3462	80.5386	215.701	-413.359	216.281	-257.461	14.736	-173.556	84.7084	-54.6888	191.788	-63.8486	-41.6728	-55.7776	510.082	-284.971	-46.5889	1.63051	108.342	-116.577	10.9724	-139.419	284.451	-386.791	184.069	-171.607	176.409
69	4	2004.09	4.13156	2.21193	74.4031	78.1224	-90.651	-117.815	-109.219	84.4054	129.965	29.2757	74.9926	220.979	-415.434	191.867	-238.698	15.9027	-174.037	84.4981	-54.1767	197.526	-68.8088	-41.6839	-50.0655	517.968	-294.189	-62.2572	21.3573	105.133	-120.388	19.5081	-146.286	291.046	-396.79	183.745	-171.67	176.389
69	5	2007.2	4.13073	2.23416	76.3671	78.1346	-90.6115	-115.211	-111.958	82.9748	130.967	29.5712	75.1766	221.145	-415.724	192.394	-239.086	15.9508	-175.116	77.5307	-48.6412	199.967	-69.3367	-41.8995	-57.8296	507.026	-280.636	-43.4694	-3.32071	109.384	-119.212	16.6377	-143.988	289.593	-394.25	183.647	-171.441	177.316
69	6	2007.2	4.13073	2.23416	76.3671	78.1346	-90.6115	-115.211	-111.958	82.9748	130.967	29.5712	75.1766	221.145	-415.724	192.394	-239.086	15.9508	-175.116	77.5307	-48.6412	199.967	-69.3367	-41.8995	-57.8296	507.026	-280.636	-43.4694	-3.32071	109.384	-119.212	16.6377	-143.988	289.593	-394.25	183.647	-171.441	177.316
70	1	1814.72	4.09133	2.1788	75.2377	76.8589	-89.5197	-120.845	-109.085	83.6266	131.836	29.6314	75.4494	221.204	-415.939	193.356	-239.823	15.9915	-172.817	88.6798	-61.2716	175.768	-48.4307	-43.4909	-57.9784	506.902	-280.503	-42.8712	-4.02618	109.485	-118.165	15.0383	-143.02	288.373	-392.285	182.962	-171.332	177.387
70	2	1695.71	4.05111	2.1694	75.5646	75.8578	-91.2674	-120.052	-107.925	85.2486	129.231	28.4539	73.5997	218.798	-413.836	185.381	-232.954	15.7683	-171.226	87.3756	-59.3072	173.612	-47.0177	-43.4992	-60.768	500.173	-274.871	-30.8311	-18.2539	112.259	-109.185	-0.378438	-132.629	271.189	-368.146	178.573	-171.094	176.721
70	3	1883.37	4.06536	2.19709	75.37	77.2119	-91.0117	-114.902	-112.997	83.2887	131.254	28.5842	74.884	219.568	-415.39	189.847	-236.502	16.166	-172.604	87.0225	-58.0447	184.108	-56.1966	-43.0943	-57.6518	504.551	-279.251	-42.934	-4.07672	110.25	-117.217	21.2314	-150.578	281.699	-383.921	181.673	-170.566	176.668
70	4	2117.26	4.09978	2.19743	75.205	78.4033	-90.8036	-111.463	-116.306	82.7465	131.653	28.8664	81.3569	227.406	-427.478	205.331	-247.09	17.617	-172.758	86.7311	-57.755	184.9	-56.9365	-43.0828	-51.4551	510.642	-286.836	-60.2031	17.5701	106.571	-119.285	21.3239	-148.98	286.642	-391.551	182.119	-170.511	176.679
70	5	2172.89	4.09065	2.21878	76.5076	77.8986	-90.7125	-106.677	-120.896	82.7876	131.452	29.1883	81.5859	227.466	-427.691	206.184	-247.764	17.6673	-172.643	86.8537	-57.8781	184.775	-56.8114	-43.0957	-58.031	505.046	-278.464	-39.732	-7.90825	109.089	-118.583	19.4409	-147.413	285.294	-389.826	181.591	-169.122	176.95
70	6	2172.89	4.09065	2.21878	76.5076	77.8986	-90.7125	-106.677	-120.896	82.7876	131.452	29.1883	81.5859	227.466	-427.691	206.184	-247.764	17.6673	-172.643	86.8537	-57.8781	184.775	-56.8114	-43.0957	-58.031	505.046	-278.464	-39.732	-7.90825	109.089	-118.583	19.4409	-147.413	285.294	-389.826	181.591	-169.122	176.95
71	1	2104.32	4.08712	2.22125	75.4918	77.6373	-90.2419	-105.993	-122.374	83.1764	131.504	29.5717	81.7464	227.517	-427.854	206.745	-248.197	17.7041	-172.616	86.8811	-57.9055	184.747	-56.784	-43.1232	-63.9631	502.914	-275.064	-19.8745	-31.4175	112.558	-118.009	18.1244	-146.41	284.519	-388.62	181.089	-168.846	176.841
71	2	2055.86	4.13415	2.24747	73.8243	76.3068	-90.8182	-105.199	-122.482	83.3088	131.018	29.2524	74.6794	222.34	-418.447	182.896	-229.899	16.2887	-174.596	85.1625	-56.059	184.472	-57.4533	-40.6258	-62.9766	506.332	-282.015	-17.1026	-32.703	114.054	-114.495	11.3228	-141.581	277.645	-379.206	179.254	-168.513	176.717
71	3	2211	4.16596	2.23427	76.6172	78.0679	-90.7092	-99.3136	-128.449	80.7031	133.639	29.1078	84.4995	234.914	-437.218	208.492	-248.701	19.0907	-174.618	85.1388	-56.0339	184.503	-57.4847	-40.6233	-59.2744	513.689	-287.219	-38.6669	-9.02034	110.733	-113.603	8.9609	-139.837	278.53	-378.423	179.629	-169.556	175.707
71	4	2409.52	4.10008	2.2044	76.2934	77.7049	-92.5092	-95.8496	-131.154	82.5015	132.287	28.1846	85.8717	236.076	-439.314	213.156	-252.239	19.2185	-163.01	98.9938	-70.1444	154.459	-32.0866	-42.1213	-64.9131	513.803	-282.146	-33.4881	-18.5878	108.902	-114.54	11.2349	-141.642	279.437	-379.818	179.981	-169.644	175.702
71	5	2539.49	4.12508	2.25088	75.7442	77.9179	-92.5535	-92.5162	-134.491	81.6304	133.181	28.0949	85.8867	236.087	-439.336	213.189	-252.272	19.2224	-164.788	95.5076	-66.9396	160.976	-36.9934	-42.0127	-58.7311	522.827	-290.969	-54.1139	5.70681	103.985	-114.18	10.32	-140.948	279.442	-379.162	180.277	-169.412	175.368
71	6	2539.49	4.12508	2.25088	75.7442	77.9179	-92.5535	-92.5162	-134.491	81.6304	133.181	28.0949	85.8867	236.087	-439.336	213.189	-252.272	19.2224	-164.788	95.5076	-66.9396	160.976	-36.9934	-42.0127	-58.7311	522.827	-290.969	-54.1139	5.70681	103.985	-114.18	10.32	-140.948	279.442	-379.162	180.277	-169.412	175.368
72	1	1898.33	4.06124	2.15909	75.2498	75.7117	-89.9446	-107.017	-123.847	86.1713	130.45	29.9946	85.906	236.101	-439.365	213.23	-252.313	19.2275	-167.981	90.7321	-63.4206	176.37	-48.4675	-42.7886	-64.4149	531.43	-296.257	-33.8555	-17.3287	105.893	-113.808	9.23672	-140.115	279.625	-378.913	179.778	-169.006	175.102
72	2	2154.46	3.8378	2.34373	74.6358	76.3201	-91.5826	-103.301	-126.348	90.1555	125.009	30.7017	79.3728	230.228	-427.211	208.207	-247.192	16.5612	-167.725	94.0073	-65.9895	171.42	-44.4298	-42.6921	-65.3932	528.01	-293.091	-31.2971	-20.2	106.71	-121.36	22.9783	-148.11	261.168	-363.685	184.188	-167.754	175.497
72	3	2420.84	3.8655	2.33137	73.1281	74.7858	-91.8058	-103.087	-126.595	90.3863	124.684	30.6552	72.1251	228.24	-420.327	183.207	-228.365	15.4671	-167.78	94.6052	-66.3765	171.891	-44.9834	-42.6223	-64.887	529.128	-294.109	-32.955	-18.3078	106.301	-121.358	22.9778	-148.088	261.38	-363.962	184.162	-167.754	175.497
72	4	2333.75	3.92602	2.22779	73.3682	75.1491	-92.165	-100.411	-129.475	91.9851	122.956	30.3337	79.2243	235.719	-432.943	198.024	-239.763	18.2084	-167.449	94.6871	-66.5386	170.695	-44.005	-42.742	-64.8236	529.642	-294.644	-33.1273	-18.1257	106.289	-123.788	31.587	-156.267	285.45	-390.917	183.085	-167.785	175.491
72	5	2378.96	3.93266	2.22268	71.9849	76.6147	-92.165	-100.411	-129.475	91.9851	122.956	30.3337	79.2243	235.719	-432.943	198.024	-239.763	18.2084	-167.449	94.6871	-66.5386	170.695	-44.005	-42.742	-71.8324	516.451	-282.652	-11.711	-43.1257	112.76	-123.788	31.587	-156.267	285.45	-390.917	183.085	-168.364	175.376
72	6	2378.96	3.93266	2.22268	71.9849	76.6147	-92.165	-100.411	-129.475	91.9851	122.956	30.3337	79.2243	235.719	-432.943	198.024	-239.763	18.2084	-167.449	94.6871	-66.5386	170.695	-44.005	-42.742	-71.8324	516.451	-282.652	-11.711	-43.1257	112.76	-123.788	31.587	-156.267	285.45	-390.917	183.085	-168.364	175.376
73	1	1904.09	3.90447	2.16849	73.962	77.2372	-90.3181	-113.2	-119.952	93.0973	123.33	31.0367	86.0438	232.965	-436.011	222.71	-258.827	19.8639	-171.277	90.0028	-62.5106	187.637	-57.0673	-42.8171	-69.8745	525.281	-290.484	-18.0285	-35.2349	110.453	-123.885	31.5114	-156.25	288.162	-393.515	183.083	-168.644	175.327
73	2	1650.46	3.91654	2.15498	74.4846	76.0596	-97.4978	-126.981	-95.5751	103.503	108.938	26.8239	85.9325	232.905	-436.084	221.807	-258.122	20.0869	-163.932	86.3864	-55.9648	173.37	-47.0748	-42.2896	-61.4827	523.556	-293.791	-35.9999	-14.3601	107.286	-125.337	31.7685	-154.472	289.777	-395.775	184.936	-168.693	175.32
73	3	1661.77	3.9443	2.17278	71.7127	73.8889	-97.6264	-124.03	-98.4209	102.646	109.651	26.7287	78.509	229.463	-426.327	197.24	-239.94	18.0686	-164.081	86.0102	-55.6454	174.478	-47.9684	-42.3266	-54.9019	535.818	-305.649	-55.9648	9.4296	102.223	-125.497	30.6377	-153.243	291.821	-397.944	185.03	-168.909	175.282
73	4	1673.43	3.95703	2.16016	71.1288	73.5895	-97.6264	-124.03	-98.4209	102.646	109.651	26.7287	78.509	229.463	-426.327	197.24	-239.94	18.0686	-164.082	86.0101	-55.645	174.484	-47.9733	-42.3264	-47.4634	547.923	-318.126	-75.6668	34.4296	96.116	-124.777	29.0689	-152.54	293.171	-399.32	184.258	-168.909	175.282
73	5	1948.56	3.96495	2.22127	72.453	73.9639	-96.8803	-113.764	-107.827	100.437	111.076	28.0553	79.7638	228.461	-426.453	202.642	-244.486	18.6947	-166.199	82.3293	-53.7732	187.172	-55.9554	-44.1513	-41.218	558.847	-327.979	-84.3641	42.9064	88.9441	-123.413	17.2639	-139.497	290.887	-396.81	185.024	-170.007	174.971
73	6	1948.56	3.96495	2.22127	72.453	73.9639	-96.8803	-113.764	-107.827	100.437	111.076	28.0553	79.7638	228.461	-426.453	202.642	-244.486	18.6947	-166.199	82.3293	-53.7732	187.172	-55.9554	-44.1513	-41.218	558.847	-327.979	-84.3641	42.9064	88.9441	-123.413	17.2639	-139.497	290.887	-396.81	185.024	-170.007	174.971
74	1	1891.16	3.9319	2.17852	71.8797	73.4396	-96.439	-115.989	-106.516	101.022	111.008	28.1169	79.7641	228.461	-426.453	202.643	-244.486	18.6947	-162.267	90.8615	-62.4121	162.172	-35.5812	-44.7379	-42.7147	554.355	-323.325	-81.8937	39.7598	90.0924	-123.413	17.2639	-139.497	290.887	-396.81	185.024	-170.007	174.971
74	2	1908.43	3.9409	2.19824	70.6406	71.6647	-96.5601	-114.737	-108.075	99.2724	113.039	27.6394	73.1484	224.185	-419.043	178.36	-225.281	17.6528	-161.974	90.1823	-61.3828	162.685	-36.1151	-44.6728	-40.2528	563.401	-332.217	-84.5846	43.5859	87.7994	-121.892	14.5409	-137.889	291.515	-396.016	183.95	-170.351	174.705
74	3	1868.49	3.95977	2.13199	71.4148	71.3964	-96.587	-113.166	-109.658	98.9757	113.274	27.5957	83.2533	239.364	-439.945	203.562	-243.36	19.4463	-161.964	89.0553	-60.5848	164.263	-37.2887	-44.9946	-42.6582	568.01	-334.509	-77.6674	34.0201	89.0149	-121.566	13.3761	-136.874	291.563	-395.919	183.725	-170.395	174.693
74	4	1843.92	3.99817	2.10659	71.09	71.8678	-96.4776	-115.456	-107.867	99.4536	113.298	27.2213	82.9708	239.277	-439.587	202.724	-242.718	19.3176	-167.796	88.7862	-60.155	189.76	-57.0159	-45.0272	-41.8707	568.85	-335.411	-80.237	38.5553	87.8511	-120.275	18.033	-144.816	292.979	-396.541	182.364	-170.693	174.409
74	5	1938.82	4.06278	2.20748	73.5375	72.8334	-96.5879	-114.142	-109.665	97.7707	114.773	27.106	83.0138	239.316	-439.656	202.863	-242.824	19.3297	-173.675	65.4193	-40.5057	206.448	-66.4234	-45.0003	-41.3229	580.825	-344.991	-78.8185	36.0998	85.6817	-117.61	13.2073	-142.2	297.124	-397.097	182.66	-170.605	174.941
74	6	1938.82	4.06278	2.20748	73.5375	72.8334	-96.5879	-114.142	-109.665	97.7707	114.773	27.106	83.0138	239.316	-439.656	202.863	-242.824	19.3297	-173.675	65.4193	-40.5057	206.448	-66.4234	-45.0003	-41.3229	580.825	-344.991	-78.8185	36.0998	85.6817	-117.61	13.2073	-142.2	297.124	-397.097	182.66	-170.605	174.941
75	1	1619.97	4.01873	2.13683	71.9281	71.0135	-94.2462	-122.685	-105.707	98.1314	117.028	27.4409	83.1312	239.381	-439.8	203.275	-243.141	19.3578	-173.426	78.6553	-56.3037	181.773	-43.9468	-47.3277	-41.5316	580.181	-344.497	-76.1883	33.3524	85.9112	-116.87	11.9959	-141.363	296.179	-395.621	182.237	-170.651	174.928
75	2	1473.91	3.99816	2.13104	72.1604	70.4224	-96.5823	-124.681	-99.9517	100.773	112.557	26.2832	82.9829	239.22	-439.614	202.692	-242.664	19.3351	-172.473	76.4489	-53.3476	183.029	-45.4261	-47.0451	-40.6854	580.478	-346.733	-74.8764	32.7761	86.6693	-107.99	-2.00801	-131.682	277.523	-370.748	177.837	-170.015	175.021
75	3	1595.81	4.02921	2.1086	73.742	72.1557	-96.5823	-124.681	-99.9517	100.773	112.557	26.2832	90.5919	245.875	-451.219	227.692	-261.734	21.042	-173.095	75.8505	-52.6012	186.848	-48.6432	-46.9119	-41.0488	581.292	-347.196	-74.1904	31.7197	86.8251	-110.987	5.63865	-137.984	281.369	-376.664	179.069	-170.015	175.021
75	4	1648.75	3.99282	2.09984	73.4638	71.7764	-96.5156	-121.549	-103.3	98.422	115.068	26.0435	90.3787	245.689	-450.86	226.982	-261.2	20.9862	-168.949	83.6265	-59.8841	163.781	-30.4818	-47.1531	-41.4045	579.122	-345.401	-71.9912	29.5367	87.3543	-111.506	6.59945	-138.807	283.198	-378.413	179.583	-170.629	174.442
75	5	1686.54	4.03204	2.17316	74.5369	71.3745	-96.1033	-119.042	-106.001	96.6879	117.013	26.1804	90.1138	245.372	-450.315	226.163	-260.604	20.9165	-174.7	72.4622	-50.0244	188.554	-49.7345	-46.9195	-42.7853	589.152	-352.565	-60.751	16.1176	85.4819	-111.274	6.03662	-138.346	282.959	-377.875	179.772	-167.776	174.471
75	6	1686.54	4.03204	2.17316	74.5369	71.3745	-96.1033	-119.042	-106.001	96.6879	117.013	26.1804	90.1138	245.372	-450.315	226.163	-260.604	20.9165	-174.7	72.4622	-50.0244	188.554	-49.7345	-46.9195	-42.7853	589.152	-352.565	-60.751	16.1176	85.4819	-111.274	6.03662	-138.346	282.959	-377.875	179.772	-167.776	174.471
76	1	1543.4	3.99873	2.13409	73.9862	70.6103	-95.885	-120.259	-105.254	97.1438	116.79	26.265	90.1138	245.372	-450.315	226.163	-260.604	20.9165	-170.828	80.2864	-57.8036	163.554	-29.5403	-47.3844	-42.7853	589.152	-352.565	-60.751	16.1176	85.4819	-111.274	6.03662	-138.346	282.959	-377.875	179.772	-167.776	174.471
76	2	1718.77	3.98945	2.12845	76.7761	72.4281	-96.6442	-121.596	-102.593	97.5914	115.666	25.8822	98.6111	251.433	-465.584	251.031	-278.169	24.0885	-167.877	79.3181	-56.7545	161.867	-28.6332	-48.5152	-42.3508	589.972	-353.982	-60.0271	15.6585	85.5076	-105.627	-7.17862	-127.659	274.114	-365.321	177.438	-167.889	174.407
76	3	1529.64	4.01835	2.1042	74.0767	69.1545	-96.807	-119.167	-104.61	97.8515	114.907	26.0592	90.9898	245.707	-450.148	224.069	-257.769	19.8017	-167.792	82.9601	-59.0245	163.759	-31.3694	-47.9237	-46.1	595.753	-357.263	-53.2757	5.76598	87.6419	-105.563	-7.38315	-127.48	274.07	-365.308	177.258	-167.72	174.467
76	4	1766.88	3.99317	2.09337	75.2594	69.4032	-96.7893	-117.711	-106.127	97.8281	114.846	26.1439	90.9002	245.643	-450.005	223.797	-257.573	19.7768	-166.158	85.5041	-61.1682	160.147	-28.8438	-48.271	-46.0453	592.974	-355.46	-53.1405	6.0684	88.4104	-97.6735	-31.5321	-106.366	267.212	-353.946	173.47	-168.071	174.16
76	5	1756.04	4.01812	2.09487	75.2781	69.7228	-96.7893	-117.711	-106.127	97.8281	114.846	26.1439	90.9002	245.643	-450.005	223.797	-257.573	19.7768	-171.045	82.1976	-57.3951	185.147	-50.165	-47.6419	-46.049	592.98	-355.465	-53.1058	6.03167	88.4066	-97.6735	-31.5321	-106.366	267.212	-353.946	173.47	-167.01	173.352
76	6	1756.04	4.01812	2.09487	75.2781	69.7228	-96.7893	-117.711	-106.127	97.8281	114.846	26.1439	90.9002	245.643	-450.005	223.797	-257.573	19.7768	-171.045	82.1976	-57.3951	185.147	-50.165	-47.6419	-46.049	592.98	-355.465	-53.1058	6.03167	88.4066	-97.6735	-31.5321	-106.366	267.212	-353.946	173.47	-167.01	173.352
77	1	1624.19	4.05215	2.13124	76.6851	70.8296	-96.0565	-116.459	-107.677	95.9929	116.874	26.5551	91.9679	244.172	-449.669	227.389	-260.453	20.8455	-175.532	75.196	-50.7047	207.864	-69.5305	-47.4109	-45.0157	597.369	-360.428	-50.5263	4.35136	88.0555	-97.9853	-30.1627	-107.595	267.244	-353.956	173.956	-167.363	173.181
77	2	1530.81	4.07049	2.12129	76.3367	68.694	-101.269	-126.778	-87.7302	99.8898	108.148	24.2479	91.6969	244.092	-449.629	226.069	-259.49	21.0784	-174.951	76.0661	-50.9518	207.989	-69.7964	-47.4628	-35.3708	613.875	-384.719	-50.333	9.05484	84.4172	-98.1645	-31.7995	-105.295	268.29	-355.369	174.073	-167.052	173.295
77	3	1491.73	4.11095	2.1191	74.4725	66.6586	-101.269	-126.777	-87.7342	99.8868	108.152	24.2476	84.4194	240.458	-438.992	201.069	-240.776	18.6977	-174.944	76.0883	-50.9653	207.964	-69.7828	-47.4589	-36.8029	615.1	-384.987	-48.3902	5.86061	84.9867	-98.1638	-31.8028	-105.292	268.291	-355.37	174.073	-167.052	173.295
77	4	1554.94	4.11377	2.13108	74.0861	68.6943	-101.512	-125.251	-89.0368	100.154	107.855	24.1464	84.5124	240.491	-439.083	201.452	-241.087	18.7186	-174.976	74.9714	-50.1828	209.888	-71.1401	-47.8875	-31.6785	598.959	-372.8	-65.1122	28.3646	85.3135	-98.5974	-33.6693	-103.594	271.245	-359.389	171.63	-166.603	173.248
77	5	1544.07	4.10366	2.10397	73.1597	67.1765	-101.163	-124.317	-90.5284	98.1913	110.348	23.8401	84.5977	240.524	-439.171	201.76	-241.325	18.7361	-171.354	86.5034	-60.3645	184.921	-52.4926	-47.7186	-32.0424	596.413	-370.117	-57.832	21.138	84.2554	-98.0887	-33.8628	-103.946	274.351	-360.801	170.687	-164.236	170.163
77	6	1544.07	4.10366	2.10397	73.1597	67.1765	-101.163	-124.317	-90.5284	98.1913	110.348	23.8401	84.5977	240.524	-439.171	201.76	-241.325	18.7361	-171.354	86.5034	-60.3645	184.921	-52.4926	-47.7186	-32.0424	596.413	-370.117	-57.832	21.138	84.2554	-98.0887	-33.8628	-103.946	274.351	-360.801	170.687	-164.236	170.163
78	1	1493.15	4.12415	2.12661	74.1135	68.1867	-100.598	-124.025	-91.3822	96.9987	112.01	23.907	84.7958	240.516	-439.3	202.479	-241.888	18.8013	-175.979	79.6384	-53.7997	208.805	-71.7549	-47.4817	-31.9222	597.55	-371.414	-55.3622	18.8105	84.281	-98.3018	-32.6955	-105.03	274.424	-360.803	171.069	-164.545	170.016
78	2	1492.77	4.12421	2.13057	72.706	66.6298	-100.598	-124.025	-91.3822	96.9987	112.01	23.907	78.4414	236.657	-432.666	177.479	-221.724	17.8603	-175.511	79.183	-53.0268	208.189	-71.4317	-47.3709	-31.3327	598.921	-373.224	-55.2197	19.0499	84.0539	-98.3018	-32.6955	-105.03	274.424	-360.803	171.069	-164.545	170.016
78	3	1632.09	4.14918	2.04068	73.8304	65.7176	-99.3946	-117.73	-100.116	90.3194	119.631	24.2578	86.0678	247.612	-446.95	201.344	-240.632	20.1559	-172.324	88.4171	-59.1973	196.296	-64.0106	-46.18	-43.4417	608.222	-374.206	-36.8559	-10.0354	88.0329	-98.9283	-31.4052	-105.619	277.634	-363.741	172.436	-166.218	168.985
78	4	1622.53	4.15493	2.04711	72.2958	64.3649	-99.3946	-117.73	-100.116	90.3194	119.631	24.2578	79.465	244.349	-439.73	176.344	-221.078	19.4424	-172.332	88.4022	-59.182	196.349	-64.0525	-46.1789	-42.8731	606.556	-372.831	-39.7096	-6.68489	88.1005	-98.3697	-33.8865	-103.529	278.893	-364.472	171.428	-166.218	168.985
78	5	1783.62	4.14208	2.07952	70.8697	63.9874	-99.189	-113.89	-104.187	88.1216	122.118	24.1465	79.9335	244.14	-439.715	178.891	-223.308	19.5748	-172.127	88.784	-59.5562	195.36	-63.2672	-46.2151	-45.3182	610.374	-376.314	-15.1599	-32.2105	86.1484	-99.0396	-31.2605	-105.935	280.223	-365.478	172.505	-164.87	166.028
78	6	1783.62	4.14208	2.07952	70.8697	63.9874	-99.189	-113.89	-104.187	88.1216	122.118	24.1465	79.9335	244.14	-439.715	178.891	-223.308	19.5748	-172.127	88.784	-59.5562	195.36	-63.2672	-46.2151	-45.3182	610.374	-376.314	-15.1599	-32.2105	86.1484	-99.0396	-31.2605	-105.935	280.223	-365.478	172.505	-164.87	166.028
79	1	1523	4.10125	2.01736	69.7772	62.8269	-97.2636	-120.532	-101.354	88.2111	124.685	23.9056	80.2984	244.271	-440.019	180.374	-224.49	19.6605	-169.024	99.5255	-72.6441	171.065	-42.4704	-48.2809	-45.3528	610.537	-376.482	-14.8968	-32.4987	86.1665	-99.2842	-29.6501	-107.543	280.868	-365.966	172.919	-165.286	165.852
79	2	1461.18	4.07352	2.02682	68.2538	62.4039	-100.892	-125.274	-91.0626	91.3291	118.431	22.4307	80.4654	244.385	-440.244	181.145	-225.166	19.7447	-168.038	97.9387	-69.8329	172.361	-43.9572	-48.0363	-43.4945	611.673	-379.847	-14.8683	-31.2654	85.9908	-105.024	-4.61406	-131.698	279.145	-366.351	175.708	-165.011	165.624
79	3	1553.99	4.04485	2.03369	69.779	62.7586	-100.723	-122.456	-93.9962	90.9989	118.685	22.6697	80.7647	244.671	-440.612	183.063	-226.929	19.8904	-166.999	98.4988	-70.4869	169.834	-41.9585	-48.4596	-43.6061	611.984	-380.196	-14.2306	-31.9721	86.0849	-96.9659	-27.9321	-111.212	272.131	-353.821	173.099	-165.958	164.853
79	4	1517.09	4.04821	2.05374	71.4132	63.4954	-100.555	-119.527	-97.0453	89.7601	120.085	22.6926	76.3828	241.254	-434.881	166.65	-214.045	19.8658	-166.773	98.649	-70.6578	168.963	-41.1867	-48.5022	-40.0987	599.546	-367.901	-35.3554	-8.42873	84.8209	-96.2793	-32.4926	-106.907	277.532	-357.768	171.879	-166.625	164.429
79	5	1547.86	4.07482	2.06084	71.7487	64.1496	-100.555	-119.527	-97.0453	89.7601	120.085	22.6926	76.3828	241.254	-434.881	166.65	-214.045	19.8658	-171.835	93.8513	-65.1307	193.963	-62.176	-47.7162	-40.0987	599.546	-367.901	-35.3554	-8.42874	84.8209	-96.2793	-32.4926	-106.907	277.532	-357.768	171.879	-165.983	163.824
79	6	1547.86	4.07482	2.06084	71.7487	64.1496	-100.555	-119.527	-97.0453	89.7601	120.085	22.6926	76.3828	241.254	-434.881	166.65	-214.045	19.8658	-171.835	93.8513	-65.1307	193.963	-62.176	-47.7162	-40.0987	599.546	-367.901	-35.3554	-8.42874	84.8209	-96.2793	-32.4926	-106.907	277.532	-357.768	171.879	-165.983	163.824
80	1	1391.53	4.04707	2.01739	70.9312	63.3186	-98.5834	-124.171	-96.2241	88.709	123.967	22.3454	77.0598	241.072	-434.945	169.927	-216.805	20.0673	-168.283	103.79	-77.4925	170.016	-41.9265	-49.7024	-40.2339	600.325	-368.692	-33.8887	-10.0157	84.8595	-96.6781	-30.1407	-109.186	278.085	-358.12	172.475	-166.555	163.553
80	2	1328.97	4.04614	2.03034	71.323	61.9701	-101.668	-128.64	-86.9891	91.2151	118.581	21.2192	76.944	231.487	-430.796	160.963	-206.394	20.1225	-168.545	103.556	-77.3377	171.489	-42.9374	-49.8353	-28.9469	617.299	-394.256	-36.4177	-0.224965	80.6459	-96.9794	-29.2092	-109.935	278.697	-358.605	172.986	-166.935	163.252
80	3	1519.71	4.07998	1.97383	70.6336	61.653	-100.862	-125.582	-90.1634	89.2522	120.945	21.5249	84.5874	251.41	-451.377	184.466	-226.185	23.7091	-168.941	102.712	-76.5521	173.467	-44.3982	-49.8768	-39.0337	620.103	-390.578	-25.5433	-19.5327	83.9754	-97.0804	-29.6608	-109.256	279.842	-359.604	173.463	-167.587	162.858
80	4	1579.15	4.0893	1.98037	71.6568	63.1164	-100.659	-123.628	-92.1315	88.9014	121.361	21.7039	84.7449	251.109	-451.031	186.132	-227.808	23.7717	-168.761	102.022	-76.0076	172.993	-43.7711	-50.0816	-34.9712	612.576	-383.699	-46.1819	3.93231	83.3761	-96.3673	-35.1908	-104.084	285.402	-363.733	171.703	-167.829	162.61
80	5	1598.09	4.11228	1.99028	72.1501	63.7222	-100.659	-123.628	-92.1315	88.9014	121.361	21.7039	84.7449	251.109	-451.031	186.132	-227.808	23.7717	-173.984	97.7005	-70.8567	197.993	-64.4678	-49.3515	-35.0264	611.746	-382.924	-42.6739	0.589116	82.7208	-96.3672	-35.1909	-104.084	285.402	-363.733	171.703	-166.95	161.499
80	6	1598.09	4.11228	1.99028	72.1501	63.7222	-100.659	-123.628	-92.1315	88.9014	121.361	21.7039	84.7449	251.109	-451.031	186.132	-227.808	23.7717	-173.984	97.7005	-70.8567	197.993	-64.4678	-49.3515	-35.0264	611.746	-382.924	-42.6739	0.589116	82.7208	-96.3672	-35.1909	-104.084	285.402	-363.733	171.703	-166.95	161.499
81	1	1309.98	4.0674	1.91413	71.058	62.4734	-97.9118	-134.106	-88.3464	89.9595	124.856	21.0168	85.1552	251.352	-451.501	187.712	-229.06	23.8779	-170.681	108.964	-86.9424	173.834	-43.2207	-52.8547	-35.2054	612.343	-383.576	-40.656	-1.58606	82.7957	-96.6861	-32.4059	-106.907	286.209	-364.17	172.16	-167.474	161.208
81	2	1475.52	4.08494	2.0011	71.6072	61.0547	-104.017	-134.151	-77.6779	92.0897	116.203	19.4555	83.4974	238.664	-446.473	163.079	-204.034	24.6877	-171.104	98.8999	-71.4926	192.05	-58.9629	-50.7665	-25.9849	627.684	-407.31	-38.8067	2.61184	80.1197	-96.4378	-33.0955	-106.243	285.87	-363.728	172.06	-167.514	161.256
81	3	1411.96	4.1053	1.95441	73.1702	61.6596	-100.783	-138.154	-82.0746	86.1473	127.304	17.9382	83.5206	239.054	-446.744	164.193	-205.386	24.8382	-170.375	99.9474	-72.3445	189.147	-56.8166	-50.707	-30.5256	625.894	-401.899	-37.7189	-2.12195	81.1215	-94.2085	-55.3498	-82.5408	292.212	-371.144	170.124	-167.461	161.166
81	4	1451.92	4.10879	1.95966	72.2366	63.2176	-100.706	-137.454	-82.7662	86.1222	127.348	18.0279	83.3605	238.824	-446.197	164.907	-206.307	24.7634	-171.928	95.2953	-67.9834	197.64	-63.0141	-51.0767	-28.9895	624.736	-399.308	-60.9788	22.0084	82.7896	-95.6737	-47.8074	-91.4668	299.952	-376.421	168.146	-167.463	161.17
81	5	1586.47	4.1328	1.96238	72.6208	63.3185	-100.706	-137.454	-82.7662	86.1222	127.348	18.0279	83.3605	238.824	-446.197	164.907	-206.307	24.7634	-173.244	92.5133	-65.3775	203.983	-67.7805	-51.0297	-30.9323	631.249	-404.638	-62.8213	21.2969	84.714	-95.4882	-48.1956	-89.3805	274.952	-361.193	170.755	-169.937	172.263
81	6	1586.47	4.1328	1.96238	72.6208	63.3185	-100.706	-137.454	-82.7662	86.1222	127.348	18.0279	83.3605	238.824	-446.197	164.907	-206.307	24.7634	-173.244	92.5133	-65.3775	203.983	-67.7805	-51.0297	-30.9323	631.249	-404.638	-62.8213	21.2969	84.714	-95.4882	-48.1956	-89.3805	274.952	-361.193	170.755	-169.937	172.263
82	1	1213.76	4.08278	1.87517	70.921	61.461	-98.7012	-148.972	-77.2722	93.6274	123.109	18.5782	83.3605	238.824	-446.197	164.907	-206.307	24.7634	-170.462	104.892	-83.4024	178.983	-45.4953	-54.9523	-30.9323	631.249	-404.638	-62.8213	21.2969	84.714	-95.4882	-48.1956	-89.3805	274.952	-361.193	170.755	-169.937	172.263
82	2	1202.11	4.00758	1.9643	70.7019	60.7444	-104.217	-158.55	-60.3077	98.3178	114.401	15.1877	84.4318	222.859	-441.528	148.579	-186.598	26.249	-170.236	101.716	-77.8928	184.869	-50.9394	-53.9719	-20.9715	642.095	-429.867	-54.701	21.9137	86.729	-99.5929	-21.241	-116.259	265.571	-352.146	173.978	-170.447	171.963
82	3	1209.3	4.04753	1.95433	70.6159	61.3557	-103.911	-157.606	-61.3588	97.5273	115.381	15.2908	86.1417	232.049	-449.302	155.317	-192.959	27.5921	-175.263	95.9877	-71.386	208.866	-69.9718	-53.3188	-25.6955	637.926	-420.648	-55.4538	18.4114	86.4251	-99.6357	-21.0735	-116.394	265.749	-352.252	174.128	-170.61	171.869
82	4	1287.38	4.08774	1.91701	70.8571	60.0441	-103.58	-155.913	-63.146	96.8149	116.248	15.4655	86.3462	233.201	-450.443	157.938	-195.581	27.934	-170.833	107.422	-80.643	184.171	-51.0266	-51.8117	-25.9856	637.579	-420.567	-52.7863	15.5346	86.8358	-96.0812	-40.3392	-98.0619	271.89	-357.263	171.715	-170.855	171.646
82	5	1333.34	4.07577	1.93368	71.1325	61.4048	-103.446	-155.294	-63.7103	96.7336	116.318	15.626	86.168	232.677	-449.743	157.729	-195.55	27.8762	-170.826	107.429	-80.6516	184.142	-51.0034	-51.8125	-15.9525	613.019	-401.795	-45.5652	20.9127	78.8001	-94.7691	-43.452	-95.9962	285.732	-363.478	169.608	-168.467	158.792
82	6	1333.34	4.07577	1.93368	71.1325	61.4048	-103.446	-155.294	-63.7103	96.7336	116.318	15.626	86.168	232.677	-449.743	157.729	-195.55	27.8762	-170.826	107.429	-80.6516	184.142	-51.0034	-51.8125	-15.9525	613.019	-401.795	-45.5652	20.9127	78.8001	-94.7691	-43.452	-95.9962	285.732	-363.478	169.608	-168.467	158.792
83	1	1164.79	4.093	1.94587	71.7602	62.3884	-103.223	-156.804	-63.055	97.6576	115.86	15.6385	86.168	232.677	-449.743	157.729	-195.55	27.8762	-176.653	100.88	-74.3534	209.142	-70.4039	-51.6943	-15.9525	613.019	-401.795	-45.5652	20.9127	78.8001	-94.7691	-43.452	-95.9962	285.732	-363.478	169.608	-168.467	158.792
83	2	1583.79	3.98269	2.01627	71.2927	61.5155	-109.589	-172.633	-39.9127	99.6645	108.608	11.8425	88.3742	220.523	-449.865	142.946	-176.808	31.0572	-170.14	106.021	-73.4948	195.455	-62.6929	-49.6505	-8.07605	624.061	-420.706	-45.972	29.0764	78.9859	-97.7484	-21.4782	-118.374	275.311	-352.378	172.504	-169.12	158.416
83	3	1597.41	3.98967	1.99529	72.4	61.2015	-109.492	-172.102	-40.4331	99.6338	108.672	11.9296	88.2732	223.894	-451.742	145.968	-180.232	30.8567	-168.375	108.611	-75.4356	189.177	-58.1331	-49.4368	-8.14595	623.147	-420.696	-43.4484	26.5841	79.8468	-92.7332	-44.6833	-95.4734	277.894	-353.099	169.986	-169.388	158.092
83	4	1658.96	4.0175	2.01694	73.4375	62.477	-109.267	-171.547	-41.2213	98.7896	109.798	11.8284	88.6427	224.734	-453.062	147.192	-181.181	31.3344	-173.927	98.477	-64.9839	213.468	-76.9453	-48.6407	-8.19259	623.172	-420.752	-42.4975	25.5748	79.8799	-92.9058	-43.7601	-96.3995	279.691	-354.516	169.935	-169.504	158.006
83	5	1683.08	4.05551	2.11463	74.3878	65.4171	-109.003	-170.531	-42.2073	98.7229	109.929	12.0754	87.7774	223.156	-449.971	147.511	-182.419	30.7116	-174.259	97.7038	-64.0916	215.489	-78.4708	-48.6385	9.90444	598.502	-408.561	-43.1524	48.1286	73.1438	-93.5292	-41.3431	-98.6263	278.113	-352.395	171.652	-169.525	149.539
83	6	1683.08	4.05551	2.11463	74.3878	65.4171	-109.003	-170.531	-42.2073	98.7229	109.929	12.0754	87.7774	223.156	-449.971	147.511	-182.419	30.7116	-174.259	97.7038	-64.0916	215.489	-78.4708	-48.6385	9.90444	598.502	-408.561	-43.1524	48.1286	73.1438	-93.5292	-41.3431	-98.6263	278.113	-352.395	171.652	-169.525	149.539
84	1	1181.46	4.00884	2.05237	73.2362	66.0351	-108.838	-183.499	-34.3879	103.932	107.577	10.4696	87.5378	224.154	-450.185	149.03	-184.331	30.6559	-174.204	98.1967	-66.3744	218.284	-79.9729	-50.289	-0.434988	590.26	-386.114	-52.8798	47.947	66.826	-93.7109	-40.4161	-99.5463	278.112	-352.321	171.929	-169.688	149.424
84	2	1262.61	3.99017	2.06454	73.5641	66.4201	-114.093	-207.835	-9.99508	106.124	103.311	5.93551	87.8454	224.339	-450.894	148.069	-183.108	30.919	-174.223	99.8722	-67.5894	216.908	-79.1168	-49.8007	0.581256	592.971	-389.193	-54.0506	50.0424	66.3364	-93.9425	-37.2058	-103.032	274.926	-349.181	172.101	-169.471	149.782
84	3	1236.38	4.04609	1.99656	73.691	66.7839	-111.821	-207.605	-15.8027	104.28	109.317	4.98584	89.3546	238.679	-462.062	156.89	-191.885	31.5414	-173.6	99.3834	-66.8453	217.822	-79.9956	-50.1031	-10.0194	575.204	-365.909	-50.6473	37.3683	69.6056	-92.4036	-58.254	-80.0044	284.982	-361.018	170.699	-169.586	149.559
84	4	1040.26	4.01436	2.02066	74.5017	67.4124	-111.88	-207.902	-15.5323	104.308	109.285	4.9206	84.4353	217.161	-436.985	138.54	-176.068	28.5524	-174.484	92.3046	-61.1691	225.017	-84.5916	-50.9167	-11.839	583.716	-371.601	-50.9021	34.824	69.4932	-93.3805	-55.4978	-83.2943	295.633	-368.657	169.906	-169.589	149.545
84	5	981.956	4.0014	2.01634	75.2335	69.1024	-111.88	-207.902	-15.5323	104.308	109.285	4.9206	84.4353	217.161	-436.985	138.54	-176.068	28.5524	-174.484	92.3046	-61.1691	225.017	-84.5916	-50.9167	-8.55042	574.134	-364.407	-54.4961	43.1794	67.5649	-92.5838	-57.2111	-83.2466	320.633	-382.172	167.518	-167.978	137.035
84	6	981.956	4.0014	2.01634	75.2335	69.1024	-111.88	-207.902	-15.5323	104.308	109.285	4.9206	84.4353	217.161	-436.985	138.54	-176.068	28.5524	-174.484	92.3046	-61.1691	225.017	-84.5916	-50.9167	-8.55042	574.134	-364.407	-54.4961	43.1794	67.5649	-92.5838	-57.2111	-83.2466	320.633	-382.172	167.518	-167.978	137.035
85	1	674.226	3.92414	1.94626	72.9718	67.0488	-104.265	-193.198	-40.0097	116.217	104.108	11.748	84.4703	217.248	-437.115	138.539	-176.044	28.5749	-176.35	101.509	-83.337	210.976	-67.2279	-58.5824	-8.53684	574.075	-364.365	-54.561	43.2635	67.5713	-92.5666	-57.3599	-83.1071	320.708	-382.23	167.527	-167.972	137.033
85	2	656.849	3.8981	1.96584	74.0405	66.9174	-109.694	-217.69	-15.0097	121.722	97.3096	6.88195	85.4594	214.971	-437.856	136.967	-173.411	29.4731	-176.35	101.509	-83.337	210.976	-67.2279	-58.5824	-3.45159	589.432	-381.038	-56.8635	49.392	64.5943	-92.5666	-57.3599	-83.1071	320.708	-382.23	167.527	-167.972	137.033
85	3	912.921	3.91649	1.9358	73.2861	66.5002	-110.402	-223.318	-12.1912	121.523	98.8897	5.4504	86.7508	215.912	-441.944	134.602	-170.544	31.4022	-168.386	108.904	-86.6916	185.377	-50.7288	-55.8415	-9.90427	575.563	-365.823	-51.4423	38.5007	69.1121	-97.268	-57.7486	-81.4867	335.947	-402.674	168.686	-167.128	137.266
85	4	902.447	3.91979	1.90546	73.3006	66.1274	-110.349	-223.186	-12.4827	120.378	100.222	5.32232	87.3556	214.899	-441.688	136.88	-172.387	32.0371	-162.688	114.045	-92.4799	160.74	-31.445	-56.241	-10.104	577.135	-366.8	-51.0633	37.7992	68.7617	-97.8145	-56.4222	-82.8845	337.898	-404.698	168.953	-167.204	137.246
85	5	906.258	3.92606	1.88756	73.9734	66.4558	-110.349	-223.186	-12.4827	120.378	100.222	5.32232	87.3556	214.899	-441.688	136.88	-172.387	32.0371	-162.688	114.045	-92.4799	160.74	-31.445	-56.241	-10.104	577.135	-366.8	-51.0633	37.7992	68.7617	-93.7377	-64.7024	-72.7434	316.277	-379.698	175.755	-176.343	136.972
85	6	906.258	3.92606	1.88756	73.9734	66.4558	-110.349	-223.186	-12.4827	120.378	100.222	5.32232	87.3556	214.899	-441.688	136.88	-172.387	32.0371	-162.688	114.045	-92.4799	160.74	-31.445	-56.241	-10.104	577.135	-366.8	-51.0633	37.7992	68.7617	-93.7377	-64.7024	-72.7434	316.277	-379.698	175.755	-176.343	136.972
86	1	792.352	3.90294	1.8855	74.0674	66.8121	-105.349	-223.377	-18.0881	129.637	93.2511	11.1391	90.9541	213.35	-450.652	139.751	-172.098	37.1169	-169.046	107.297	-89.4569	184.088	-48.9082	-57.8381	-10.014	573.248	-364.147	-51.4646	38.6518	69.953	-94.7636	-64.6025	-72.7913	320.335	-384.423	176.592	-176.299	136.961
86	2	706.119	3.89931	1.89001	74.5186	65.6351	-105.826	-218.416	-20.4317	129.067	92.5425	11.2093	93.4824	212.861	-457.066	133.472	-163.963	40.3351	-168.929	107.389	-89.5615	183.628	-48.5553	-57.8515	-1.65735	591.074	-386.702	-54.4217	48.4753	67.821	-95.4489	-63.9934	-73.2814	321.775	-386.367	177.056	-176.317	136.966
86	3	760.179	3.93242	1.89747	74.8046	66.4837	-105.826	-218.416	-20.4317	129.067	92.5425	11.2093	93.4819	212.865	-457.067	133.476	-163.968	40.334	-174.443	103.658	-84.3783	208.628	-68.3136	-57.0958	-3.69349	588.074	-382.42	-53.8052	45.9697	68.325	-95.5238	-63.9894	-73.2644	322.011	-386.678	177.089	-176.317	136.966
86	4	712.837	3.90308	1.90151	75.4321	67.0263	-106.172	-220.736	-18.4765	128.728	93.0395	10.6422	93.122	212.878	-456.355	135.121	-165.846	40.0136	-179.844	93.6878	-76.1302	229.171	-81.7099	-58.0438	-8.42297	597.4	-387.033	-51.3828	37.5705	69.086	-98.8062	-54.2764	-84.1496	338.097	-401.04	177.675	-176.247	136.983
86	5	845.869	3.87106	1.89717	75.7558	65.1	-106.253	-221.401	-17.8453	128.896	92.8693	10.566	93.0298	212.75	-456.05	135.35	-166.141	39.9168	-179.883	91.2429	-74.0315	231.145	-82.7027	-58.627	-14.3434	609.703	-392.992	-34.2701	11.1417	66.363	-98.1293	-55.3009	-83.5623	337.324	-401.193	173.739	-168.558	139.228
86	6	845.869	3.87106	1.89717	75.7558	65.1	-106.253	-221.401	-17.8453	128.896	92.8693	10.566	93.0298	212.75	-456.05	135.35	-166.141	39.9168	-179.883	91.2429	-74.0315	231.145	-82.7027	-58.627	-14.3434	609.703	-392.992	-34.2701	11.1417	66.363	-98.1293	-55.3009	-83.5623	337.324	-401.193	173.739	-168.558	139.228
87	1	848.594	3.84468	1.89078	75.3326	64.5419	-100.954	-240.672	-7.40028	153.507	67.9722	19.5445	98.5105	211.968	-473.623	134.049	-160.305	48.7811	-179.846	96.0251	-87.0921	212.95	-64.5772	-63.4651	-15.4825	607.27	-389.906	-32.4984	8.44263	66.7362	-99.5781	-56.1883	-82.8639	343.556	-408.697	174.455	-167.966	139.386
87	2	738.91	3.76345	1.90155	76.5629	65.6328	-99.6798	-246.185	-4.25956	147.762	73.2492	21.0005	91.3666	201.113	-454.723	153.231	-180.085	39.1108	-177.468	101.07	-87.8167	204.756	-58.983	-60.9364	-15.0107	607.285	-390.024	-33.9821	10.3827	66.5042	-95.4625	-62.3927	-76.5941	330.374	-392.426	172.74	-168.309	139.266
87	3	902.779	3.77709	1.86463	75.3719	64.5568	-99.6959	-246.329	-4.14563	147.576	73.4373	20.9663	91.3902	201.161	-454.826	153.188	-180.033	39.1517	-170.793	106.054	-90.3674	181.687	-43.5663	-58.9974	-14.605	606.244	-388.834	-33.594	11.0184	65.9964	-101.779	-58.8024	-79.1185	349.485	-417.312	175.625	-168.363	139.251
87	4	760.788	3.72512	1.84868	76.8466	65.1024	-99.8805	-247.655	-2.97582	147.511	73.5624	20.6998	91.3725	201.786	-455.309	154.397	-181.338	39.2114	-167.179	107.392	-92.4992	167.369	-32.1727	-59.5714	-15.0351	606.67	-389.072	-33.8587	10.8599	66.4494	-95.3693	-69.3418	-68.6951	330.04	-392.851	171.998	-168.474	139.26
87	5	913.312	3.7341	1.84826	76.4746	66.8745	-99.9366	-248.289	-2.33765	147.822	73.2418	20.6701	91.3191	201.652	-455.056	154.611	-181.605	39.1637	-166.783	106.573	-91.8134	165.819	-30.733	-59.8263	-11.858	595.836	-381.554	-52.2033	34.3476	69.6783	-95.4716	-68.3003	-69.6331	328.757	-391.586	172.076	-172.338	139.74
87	6	913.312	3.7341	1.84826	76.4746	66.8745	-99.9366	-248.289	-2.33765	147.822	73.2418	20.6701	91.3191	201.652	-455.056	154.611	-181.605	39.1637	-166.783	106.573	-91.8134	165.819	-30.733	-59.8263	-11.858	595.836	-381.554	-52.2033	34.3476	69.6783	-95.4716	-68.3003	-69.6331	328.757	-391.586	172.076	-172.338	139.74
88	1	750.835	3.75456	1.84684	76.8667	67.5015	-100.998	-249.098	1.42921	161.201	58.123	21.0787	91.7009	200.867	-454.1	158.113	-185.063	39.7068	-171.832	103.132	-87.7882	186.023	-45.8933	-59.4673	-11.858	595.836	-381.554	-52.2033	34.3476	69.6783	-95.4716	-68.3003	-69.6331	328.757	-391.586	172.076	-172.338	139.74
88	2	657.099	3.70722	1.81985	76.7724	65.6656	-101.932	-224.667	-15.4275	150.425	66.1073	20.1767	91.6544	200.579	-453.75	158.322	-185.336	39.6909	-164.66	101.583	-83.298	166.742	-32.1133	-58.2783	-5.78664	608.971	-400.191	-51.88	39.3861	69.4573	-95.3273	-68.3458	-69.5179	327.864	-390.573	172.088	-172.426	139.728
88	3	923.321	3.74236	1.83022	76.1881	65.6371	-102.053	-225.455	-14.7015	150.557	65.9915	20.0273	91.8565	202.265	-455.532	159.405	-186.434	39.9675	-166.995	101.465	-80.7605	183.2	-46.5778	-56.9288	-6.35939	607.147	-398.501	-50.0431	37.0788	70.1021	-101.316	-65.7758	-71.0394	347.236	-415.56	174.869	-172.486	139.711
88	4	1104.27	3.70923	1.84574	73.6561	62.9274	-101.458	-222.887	-17.1629	149.663	66.9116	20.4906	91.0956	199.144	-451.226	159.749	-187.011	39.0851	-165.825	102.236	-81.7238	177.663	-42.1249	-57.032	-9.06886	606.821	-397.479	-43.861	27.078	72.7607	-106.85	-54.3866	-82.4394	361.771	-432.971	175.638	-170.67	141.043
88	5	1151.72	3.70822	1.84003	75.9812	65.7233	-101.458	-222.887	-17.1629	149.663	66.9116	20.4906	91.0956	199.144	-451.226	159.749	-187.011	39.0851	-165.825	102.236	-81.7238	177.663	-42.1249	-57.032	-9.06886	606.821	-397.479	-43.861	27.078	72.7607	-106.24	-56.1511	-78.6107	354.71	-414.751	199.622	-195.67	132.169
88	6	1151.72	3.70822	1.84003	75.9812	65.7233	-101.458	-222.887	-17.1629	149.663	66.9116	20.4906	91.0956	199.144	-451.226	159.749	-187.011	39.0851	-165.825	102.236	-81.7238	177.663	-42.1249	-57.032	-9.06886	606.821	-397.479	-43.861	27.078	72.7607	-106.24	-56.1511	-78.6107	354.71	-414.751	199.622	-195.67	132.169
89	1	1065.98	3.68523	1.8869	76.4645	67.2381	-102.106	-247.887	1.97325	159.88	59.1533	19.4166	91.7344	199.654	-454.038	156.878	-183.725	40.3486	-169.64	102.636	-84.1407	187.949	-49.4337	-57.7723	-13.0807	599.413	-385.697	-44.7803	24.4922	72.1136	-106.24	-56.1511	-78.6107	354.71	-414.751	199.622	-195.67	132.169
89	2	1089.4	3.68929	1.85311	76.2996	66.5477	-102.22	-245.401	-0.181634	156.875	62.0726	19.1641	92.0561	200.631	-454.858	158.882	-185.795	40.6129	-163.331	106.519	-87.4934	163.677	-31.1943	-57.5767	-12.7135	601.096	-387.341	-44.4896	24.5675	71.6546	-106.29	-56.0097	-78.7913	355.019	-415.157	199.411	-195.361	132.229
89	3	1142.04	3.70335	1.83501	78.2256	67.5838	-102.686	-249.715	4.56843	158.835	59.8722	18.6235	94.0389	211.157	-467.135	159.707	-186.022	42.5765	-164.501	107.805	-86.7289	173.083	-39.9625	-56.4126	-15.6173	597.529	-383.261	-40.0641	17.6703	73.9637	-100.889	-70.8947	-61.857	333.015	-390.85	196.449	-196.034	132.461
89	4	1154.77	3.67542	1.82905	78.2017	67.5771	-102.686	-249.715	4.56843	158.835	59.8722	18.6235	94.0389	211.157	-467.135	159.707	-186.022	42.5765	-160.694	108.622	-89.1344	148.083	-18.3789	-56.9988	-15.6188	597.534	-383.263	-40.0687	17.6729	73.9629	-101.796	-64.7755	-68.843	338.774	-396.029	196.714	-196.034	132.461
89	5	1341.18	3.64811	1.82697	77.3651	65.6696	-102.752	-250.671	5.513	159.125	59.5729	18.5806	93.9205	210.901	-466.545	160.26	-186.64	42.3612	-161.156	105.284	-86.0411	150.447	-19.3972	-57.7264	-22.0401	616.767	-397.148	-24.0452	-8.24633	73.6895	-101.663	-64.463	-69.1119	337.747	-395.074	196.067	-192.516	134.837
89	6	1341.18	3.64811	1.82697	77.3651	65.6696	-102.752	-250.671	5.513	159.125	59.5729	18.5806	93.9205	210.901	-466.545	160.26	-186.64	42.3612	-161.156	105.284	-86.0411	150.447	-19.3972	-57.7264	-22.0401	616.767	-397.148	-24.0452	-8.24633	73.6895	-101.663	-64.463	-69.1119	337.747	-395.074	196.067	-192.516	134.837
90	1	961.003	3.65968	1.84442	77.2225	65.6795	-100.85	-251.168	4.10283	163.981	55.1168	21.3995	93.9205	210.901	-466.545	160.26	-186.64	42.3613	-163.376	103.579	-88.147	158.334	-24.9249	-59.8351	-22.0401	616.767	-397.148	-24.0452	-8.24633	73.6895	-101.663	-64.463	-69.1119	337.747	-395.074	196.067	-192.516	134.837
90	2	1360.1	3.61311	1.84523	78.5305	64.4731	-102.744	-239.876	2.21923	155.467	58.1826	20.8566	97.6977	210.387	-482.306	137.996	-161.991	50.8457	-158.962	101.653	-81.4974	154.981	-23.8852	-58.0169	-10.8344	628.958	-419.248	-29.9293	6.93257	72.3019	-101.426	-64.935	-68.7223	338.223	-395.247	195.475	-191.857	134.619
90	3	1592.2	3.66432	1.83318	75.1513	62.5266	-103.141	-243.333	5.16652	154.892	58.9416	20.1851	97.739	210.472	-482.484	137.855	-161.838	50.9117	-161.901	103.337	-78.3964	176.754	-43.9593	-55.0523	-17.0182	624.641	-410.941	-24.2818	-4.54233	73.907	-106.669	-57.4295	-76.5076	355.968	-417.768	196.667	-190.034	135.302
90	4	1240.56	3.6658	1.8218	77.7458	65.4809	-103.141	-243.333	5.16652	154.892	58.9416	20.1851	92.8281	195.608	-457.484	150.76	-176.331	43.5423	-160.014	105.215	-80.931	164.809	-33.6603	-55.4601	-17.0461	625.108	-410.5	-28.5058	-0.372329	73.4961	-102.759	-60.3199	-74.1681	344.189	-402.372	193.758	-190.034	135.302
90	5	1422.98	3.59103	1.87306	78.9162	65.6636	-103.358	-245.16	6.72072	154.481	59.4318	19.8566	92.7216	195.477	-457.077	151.296	-176.917	43.3705	-156.163	94.5619	-72.2802	143.611	-16.3333	-55.2803	-17.5336	625.951	-411.394	-26.1928	-3.14735	73.7932	-98.6625	-67.6253	-66.0095	328.237	-385.709	188.194	-183.724	138.341
90	6	1422.98	3.59103	1.87306	78.9162	65.6636	-103.358	-245.16	6.72072	154.481	59.4318	19.8566	92.7216	195.477	-457.077	151.296	-176.917	43.3705	-156.163	94.5619	-72.2802	143.611	-16.3333	-55.2803	-17.5336	625.951	-411.394	-26.1928	-3.14735	73.7932	-98.6625	-67.6253	-66.0095	328.237	-385.709	188.194	-183.724	138.341
91	1	1171.15	3.53567	1.94397	78.5312	64.4675	-102.896	-245.633	5.79363	155.768	59.084	20.0222	98.3936	203.907	-481.149	128.621	-151.917	53.2992	-156.163	94.5619	-72.2802	143.611	-16.3333	-55.2803	-17.5925	625.759	-411.089	-26.3694	-3.01042	73.7571	-98.6625	-67.6253	-66.0095	328.237	-385.709	188.194	-183.724	138.341
91	2	1184.72	3.56799	1.87812	78.3243	64.911	-102.491	-233.141	-4.3894	148.892	64.7868	20.3614	92.2942	188.655	-455.869	147.489	-171.999	45.3532	-155.524	99.7914	-75.2363	139.906	-13.552	-54.4589	-13.1164	631.185	-421.773	-28.0654	2.9062	74.5295	-98.979	-68.596	-64.948	329.712	-387.461	188.654	-183.97	138.322
91	3	1321.65	3.58212	1.8855	77.618	64.9803	-102.491	-233.141	-4.3894	148.892	64.7868	20.3614	89.6688	187.434	-445.988	162.633	-188.327	40.1184	-155.663	100.456	-75.328	141.505	-15.2007	-54.1212	-13.1199	631.184	-421.769	-28.0628	2.90023	74.5302	-104.767	-64.6764	-68.5377	349.752	-412.461	191.622	-183.97	138.322
91	4	1194.03	3.55597	1.86933	79.402	65.8194	-102.651	-234.19	-3.52185	148.679	65.0266	20.1168	89.7216	187.619	-446.295	162.48	-188.157	40.2067	-155.005	102.467	-77.292	142.577	-16.6203	-54.4242	-12.728	629.748	-419.263	-35.1639	10.8127	73.9632	-98.8884	-73.4876	-59.6057	328.966	-388.2	186.942	-183.142	139.032
91	5	1287.95	3.53788	1.88811	77.9437	64.3393	-102.692	-234.703	-3.01204	148.814	64.8797	20.0824	89.6874	187.536	-446.122	162.64	-188.335	40.1501	-154.755	100.272	-75.5264	141.767	-15.2302	-55.0956	-20.2352	643.588	-429.212	-19.4472	-14.6537	75.1892	-98.4239	-73.7673	-59.1127	324.618	-385.558	184.104	-177.78	142.379
91	6	1287.95	3.53788	1.88811	77.9437	64.3393	-102.692	-234.703	-3.01204	148.814	64.8797	20.0824	89.6874	187.536	-446.122	162.64	-188.335	40.1501	-154.755	100.272	-75.5264	141.767	-15.2302	-55.0956	-20.2352	643.588	-429.212	-19.4472	-14.6537	75.1892	-98.4239	-73.7673	-59.1127	324.618	-385.558	184.104	-177.78	142.379
92	1	1152.51	3.49798	1.91301	78.7244	65.9315	-101.528	-240.785	-2.01559	154.989	62.0117	20.3324	89.6471	187.45	-445.927	162.835	-188.552	40.0798	-154.341	98.7297	-74.2715	140.274	-13.6608	-55.6027	-19.9499	626.925	-404.891	-41.7803	8.26682	70.167	-98.9166	-71.9374	-60.8295	324.495	-385.842	184.046	-177.516	142.46
92	2	1065.29	3.4902	1.9154	78.4395	64.1773	-100.77	-227.485	-13.3292	147.44	68.7063	20.8046	93.2258	189.778	-462.556	140.894	-164.235	48.1296	-155.295	101.498	-76.3001	142.258	-15.2097	-54.9925	-14.7249	636.267	-421.16	-41.674	13.0847	71.0943	-98.6989	-72.3533	-60.4607	324.235	-385.136	184.227	-177.761	142.21
92	3	1113.88	3.55797	1.86558	78.6706	64.4718	-100.823	-227.411	-15.0802	145.318	71.5243	20.6804	92.788	193.799	-462.6	148.526	-172.197	46.1154	-155.31	101.558	-76.3125	142.388	-15.3425	-54.9637	-16.731	634.894	-418.461	-39.4572	8.87206	71.7086	-104.633	-69.2856	-62.6336	343.927	-410.136	187.026	-177.761	142.21
92	4	1505.98	3.49301	1.89105	74.3787	62.0206	-100.919	-228	-14.5163	145.568	71.2822	20.5796	92.8203	193.871	-462.751	148.402	-172.061	46.1688	-152.595	101.957	-77.3235	137.878	-12.1138	-56.4343	-16.8703	632.993	-413.695	-56.3626	27.1522	70.9011	-108.186	-50.3566	-84.9349	365.113	-433.047	186.07	-176.52	142.886
92	5	1222.98	3.4722	1.9233	75.0861	60.1372	-100.975	-228.524	-13.998	145.748	71.0963	20.5299	92.8286	193.888	-462.787	148.369	-172.026	46.1827	-152.348	99.4374	-75.204	136.693	-10.3206	-57.1214	-22.9561	646.944	-423.627	-39.2541	0.973093	70.6113	-108.329	-49.7159	-85.6239	365.144	-434.792	182.262	-168.441	145.414
92	6	1222.98	3.4722	1.9233	75.0861	60.1372	-100.975	-228.524	-13.998	145.748	71.0963	20.5299	92.8286	193.888	-462.787	148.369	-172.026	46.1827	-152.348	99.4374	-75.204	136.693	-10.3206	-57.1214	-22.9561	646.944	-423.627	-39.2541	0.973093	70.6113	-108.329	-49.7159	-85.6239	365.144	-434.792	182.262	-168.441	145.414
93	1	1122.52	3.41496	2.00438	74.7872	61.0891	-101.024	-231.045	-12.0997	147.459	69.7096	20.4891	87.1514	182.353	-437.787	171.262	-197.016	36.9749	-152.758	99.8065	-75.8196	137.563	-10.9801	-57.1404	-22.9561	646.944	-423.627	-39.2541	0.973093	70.6113	-108.329	-49.7159	-85.6239	365.144	-434.792	182.262	-168.441	145.414
93	2	1301.14	3.41457	1.97208	71.531	58.1831	-100.824	-221.142	-19.5615	141.549	74.3479	20.6739	87.6609	181.23	-440.359	165.57	-190.742	38.8482	-152.513	101.262	-76.5954	138.489	-12.0694	-57.0714	-21.6222	649.156	-428.011	-39.0206	2.17451	71.0265	-114.054	-27.2808	-109.721	380.128	-452.057	185.712	-168.355	145.442
93	3	1191.7	3.5233	1.87977	73.4381	58.727	-99.9928	-217.48	-27.313	135.21	82.4512	21.3484	91.292	193.283	-459.044	153.112	-176.86	43.6805	-152.848	100.926	-76.2856	141.147	-14.0171	-57.3388	-26.8882	647.128	-423.17	-30.3396	-11.2882	73.33	-109.893	-48.6501	-86.1746	369.961	-441.774	182.951	-168.468	145.404
93	4	1031.96	3.51023	1.87211	73.3971	60.2147	-99.9928	-217.48	-27.313	135.21	82.4512	21.3484	86.5447	179.118	-434.044	170.296	-196.609	36.671	-152.848	100.926	-76.2856	141.147	-14.0171	-57.3388	-24.711	643.481	-418.687	-42.7896	3.37819	71.8416	-107.469	-49.4482	-86.8196	364.615	-434.339	180.273	-168.468	145.404
93	5	1105.03	3.51788	1.87162	75.3255	62.3037	-100.252	-218.839	-26.1414	135.248	82.5152	21.0265	86.6697	179.571	-434.75	169.971	-196.231	36.8447	-153.144	100.816	-76.0336	143.062	-15.7266	-57.239	-24.704	644.701	-420.265	-39.778	0.583339	71.7179	-106.201	-51.6459	-84.7434	362.928	-420.354	203.652	-192.606	136.386
93	6	1105.03	3.51788	1.87162	75.3255	62.3037	-100.252	-218.839	-26.1414	135.248	82.5152	21.0265	86.6697	179.571	-434.75	169.971	-196.231	36.8447	-153.144	100.816	-76.0336	143.062	-15.7266	-57.239	-24.704	644.701	-420.265	-39.778	0.583339	71.7179	-106.201	-51.6459	-84.7434	362.928	-420.354	203.652	-192.606	136.386
94	1	941.426	3.52386	1.88994	75.2748	62.8517	-101.605	-244.348	-3.08623	150.364	68.7269	19.8785	86.7023	179.634	-434.913	169.81	-196.049	36.9012	-159.892	108.189	-83.6411	164.874	-34.3822	-55.6634	-24.7127	644.948	-420.498	-39.8288	0.632636	71.7016	-106.215	-51.6073	-84.7909	363.017	-420.466	203.585	-192.514	136.393
94	2	1282.41	3.4764	1.9104	75.0309	59.8967	-100.74	-223.049	-18.9043	140.485	76.0709	20.5029	88.4571	175.007	-443.127	150.611	-174.776	43.1527	-156.191	108.706	-82.2749	155.305	-27.019	-55.4927	-19.0263	661.41	-446.673	-36.3738	2.86044	73.3375	-106.266	-51.5234	-84.9158	363.908	-421.442	203.334	-192.102	136.438
94	3	1074.31	3.50581	1.87351	78.7188	63.7049	-100.392	-222.338	-21.5129	138.115	79.265	20.7307	85.9069	174.096	-432.398	167.038	-192.419	37.3924	-155.697	110.67	-84.0426	155.705	-27.7997	-55.6313	-21.8996	657.213	-440.164	-34.798	-1.52961	74.3828	-100.928	-70.7676	-62.5543	340.564	-396.465	199.692	-192.456	137.039
94	4	1042.89	3.48277	1.87088	76.2923	62.8231	-100.392	-222.338	-21.5129	138.115	79.265	20.7307	82.0024	157.615	-407.398	184.677	-212.588	32.28	-155.697	110.67	-84.0426	155.705	-27.7997	-55.6313	-20.8224	655.849	-437.943	-42.931	7.92579	73.4498	-102.899	-59.4794	-75.7185	352.234	-408.674	199.508	-192.456	137.039
94	5	1133.71	3.48862	1.88287	73.7624	59.9016	-100.637	-223.827	-20.1853	137.946	79.5146	20.3912	82.1308	158.22	-408.321	184.147	-212.011	32.4927	-155.997	110.32	-83.6905	157.126	-28.9356	-55.6208	-21.19	656.409	-438.484	-40.7101	5.50387	73.5709	-106.978	-51.222	-84.6658	365.997	-430.265	191.832	-182.093	141.223
94	6	1133.71	3.48862	1.88287	73.7624	59.9016	-100.637	-223.827	-20.1853	137.946	79.5146	20.3912	82.1308	158.22	-408.321	184.147	-212.011	32.4927	-155.997	110.32	-83.6905	157.126	-28.9356	-55.6208	-21.19	656.409	-438.484	-40.7101	5.50387	73.5709	-106.978	-51.222	-84.6658	365.997	-430.265	191.832	-182.093	141.223
95	1	1086.15	3.46571	1.9154	73.4399	60.2535	-101.083	-247.198	-0.623658	156.122	63.3451	20.6282	84.0669	162.61	-421.422	169.321	-195.982	37.2977	-160.407	110.856	-84.7666	171.641	-40.4776	-55.1182	-21.0686	652.262	-431.564	-44.8814	9.95333	71.3562	-107.028	-51.0931	-84.8102	366.241	-430.59	191.679	-181.891	141.257
95	2	1403.84	3.39997	1.9516	70.3391	57.3527	-101.737	-235.207	-9.11899	148.082	70.0354	19.1301	84.0955	162.674	-421.591	169.145	-195.791	37.3584	-157.777	112.008	-85.3784	164.584	-35.2435	-55.4289	-19.8896	655.966	-438.056	-43.4889	9.90497	72.3682	-113.038	-28.3957	-109.613	382.902	-449.558	195.554	-181.942	141.242
95	3	1080.08	3.51148	1.86652	71.9587	58.1309	-100.612	-229.971	-19.9424	139.527	81.2356	19.8765	84.1021	162.711	-421.637	169.144	-195.794	37.3687	-157.669	112.1	-85.486	164.451	-35.092	-55.5454	-23.5577	650.089	-429.511	-39.5859	2.72178	73.6616	-108.687	-51.0106	-84.6963	372.628	-439.174	192.633	-181.916	141.25
95	4	982.31	3.50228	1.85898	72.5425	59.3437	-100.45	-229.055	-21.0095	137.593	83.2771	19.9276	80.5614	147.458	-398.104	188.431	-216.984	32.4199	-157.92	112.84	-86.5264	162.315	-32.6482	-55.6607	-23.2244	652.634	-431.238	-42.7076	6.49341	72.7444	-107.213	-48.3611	-88.4107	367.687	-432.582	190.329	-181.555	141.362
95	5	1126.59	3.48593	1.93142	73.2371	58.8589	-100.519	-229.833	-20.2713	137.681	83.2063	19.83	80.557	147.134	-397.698	189.273	-217.861	32.4364	-159.454	96.8292	-72.0021	161.361	-31.035	-55.1086	-29.6463	666.322	-442.695	-25.408	-18.8128	74.4783	-106.927	-48.1743	-88.5453	366.332	-432.277	187.034	-172.083	143.972
95	6	1126.59	3.48593	1.93142	73.2371	58.8589	-100.519	-229.833	-20.2713	137.681	83.2063	19.83	80.557	147.134	-397.698	189.273	-217.861	32.4364	-159.454	96.8292	-72.0021	161.361	-31.035	-55.1086	-29.6463	666.322	-442.695	-25.408	-18.8128	74.4783	-106.927	-48.1743	-88.5453	366.332	-432.277	187.034	-172.083	143.972
96	1	1050.31	3.4614	1.97836	73.0606	58.8923	-101.038	-246.51	-2.34121	153.38	66.7961	20.4592	82.5938	159.556	-416.598	170.429	-198.001	36.1601	-164.237	95.731	-70.0789	182.628	-48.7981	-53.889	-28.7194	666.919	-443.014	-24.6259	-18.5579	73.0406	-107.569	-45.8918	-90.789	367.955	-434.218	187.327	-172.141	143.943
96	2	1037.86	3.42227	1.95939	72.5909	57.9906	-100.734	-239.229	-8.57842	149.623	70.2452	20.4598	82.5939	159.556	-416.599	170.427	-198	36.1605	-158.124	101.468	-74.9593	157.628	-29.4185	-54.1533	-28.7194	666.919	-443.014	-24.6259	-18.5579	73.0406	-107.569	-45.8918	-90.789	367.955	-434.218	187.327	-172.141	143.943
96	3	980.982	3.46168	1.93652	76.3353	61.4192	-101.09	-241.231	-8.20429	147.61	72.8929	20.0485	82.7043	160.034	-417.335	169.918	-197.451	36.3286	-159.243	100.6	-72.9984	170.493	-40.7304	-54.1385	-28.9798	667.279	-443.436	-23.5472	-19.8061	73.2436	-102.059	-68.2256	-65.8233	347.31	-412.158	183.653	-172.191	143.917
96	4	935.216	3.43236	1.96184	74.1053	59.1934	-99.7041	-236.246	-12.9017	146.898	73.6078	21.0912	82.0958	157.278	-413.195	173.419	-201.324	35.5669	-158.865	100.79	-73.2841	168.775	-39.3016	-54.2113	-29.0853	667.043	-443.051	-24.2271	-19.3068	73.4562	-105.937	-59.0957	-75.3565	360.461	-426.199	186.204	-173.011	143.345
96	5	1039.46	3.43231	1.96628	72.299	57.0691	-99.7841	-237.369	-11.9059	146.838	73.6427	20.9819	82.1407	157.478	-413.504	173.164	-201.059	35.6457	-158.203	103.016	-75.2385	167.613	-38.5164	-54.3548	-28.9809	666.83	-442.855	-24.5013	-18.9461	73.4078	-107.745	-52.9483	-81.2216	363.748	-441.77	163.705	-150.328	152.378
96	6	1039.46	3.43231	1.96628	72.299	57.0691	-99.7841	-237.369	-11.9059	146.838	73.6427	20.9819	82.1407	157.478	-413.504	173.164	-201.059	35.6457	-158.203	103.016	-75.2385	167.613	-38.5164	-54.3548	-28.9809	666.83	-442.855	-24.5013	-18.9461	73.4078	-107.745	-52.9483	-81.2216	363.748	-441.77	163.705	-150.328	152.378
97	1	1157.84	3.4444	1.98476	72.8258	57.7398	-101.139	-249.004	0.726907	158.012	61.6682	20.6317	86.0712	168.112	-434.11	154.813	-180.887	42.0592	-163.812	97.999	-69.4942	192.021	-58.2129	-53.1324	-29.2446	667.631	-443.68	-23.5481	-20.0643	73.563	-108.137	-51.2339	-82.911	365.229	-442.834	165.249	-151.756	151.851
97	2	1103.99	3.44698	1.98336	72.6763	58.2634	-100.814	-240.727	-7.18903	151.632	68.1692	20.3585	82.4474	156.118	-415.851	169.174	-196.303	37.4596	-166.587	89.5653	-58.8509	214.336	-76.7207	-52.2723	-29.4651	668.177	-444.261	-22.6385	-21.1233	73.7096	-108.303	-47.0425	-87.4011	367.482	-444.312	166.439	-153.251	151.387
97	3	926.702	3.47948	1.94986	76.5074	61.6528	-100.664	-239.451	-10.8704	147.658	73.1419	20.5161	82.4688	156.21	-415.996	169.053	-196.173	37.4928	-165.96	89.3158	-58.8595	218.045	-80.1477	-53.2098	-29.6727	668.313	-444.456	-21.7996	-22.1019	73.8902	-102.369	-70.3538	-62.2792	346.808	-422.079	162.872	-153.301	151.736
97	4	1287.95	3.59391	1.84395	76.2887	62.4186	-101.023	-240.945	-9.20981	149.186	71.5787	20.3863	82.5179	156.409	-416.314	168.774	-195.875	37.5641	-160.044	116.722	-74.3193	225.244	-97.7554	-53.8841	-20.1492	645.829	-423.971	-49.252	14.2786	67.9792	-84.6734	-82.9818	-51.0627	329.079	-408.495	138.536	-142.477	157.196
97	5	1377.4	3.58856	1.85662	76.9083	62.6551	-101.124	-241.738	-8.44014	149.954	70.8312	20.2861	82.5648	156.715	-416.727	168.445	-195.526	37.6304	-160.08	115.759	-73.4088	227.236	-99.4672	-54.0131	-20.4096	644.279	-423.012	-47.4856	12.1811	68.7799	-81.6781	-92.0666	-41.3301	304.609	-387.388	139.719	-144.903	162.685
97	6	1377.4	3.58856	1.85662	76.9083	62.6551	-101.124	-241.738	-8.44014	149.954	70.8312	20.2861	82.5648	156.715	-416.727	168.445	-195.526	37.6304	-160.08	115.759	-73.4088	227.236	-99.4672	-54.0131	-20.4096	644.279	-423.012	-47.4856	12.1811	68.7799	-81.6781	-92.0666	-41.3301	304.609	-387.388	139.719	-144.903	162.685
98	1	975.223	3.54805	1.88854	77.0687	62.6819	-101.118	-250.39	2.83987	162.11	57.1437	21.0073	82.5654	156.716	-416.731	168.442	-195.522	37.6313	-158.649	121.501	-78.4661	217.657	-92.0179	-53.6234	-18.6782	645.49	-424.634	-47.8962	14.3314	67.1394	-81.6781	-92.0666	-41.3301	304.609	-387.388	139.719	-144.903	162.685
98	2	951.777	3.5337	1.86755	76.5929	61.7014	-100.145	-224.95	-20.4175	146.033	72.8408	20.6934	82.5642	156.712	-416.724	168.449	-195.529	37.6295	-158.442	118.605	-73.8554	222.197	-96.2325	-53.3299	-16.6545	649.782	-431.75	-49.1683	17.5596	67.4642	-81.6758	-92.2755	-41.0841	304.673	-387.054	139.523	-144.463	161.872
98	3	841.92	3.60959	1.81336	75.6128	61.1957	-95.3119	-203.234	-45.6369	125.803	94.7271	24.2288	82.5595	156.696	-416.695	168.476	-195.559	37.6221	-158.486	118.776	-73.8606	221.756	-95.8268	-53.1804	-21.3747	639.816	-418.958	-46.6774	10.5996	69.5322	-82.1534	-93.5024	-39.3484	303.9	-386.674	139.6	-143.833	161.495
98	4	971.271	3.58525	1.78946	73.5888	60.1123	-95.3094	-203.22	-45.6498	125.799	94.7306	24.2316	82.5797	156.802	-416.842	168.387	-195.469	37.6555	-158.381	118.671	-73.7544	222.54	-96.4439	-53.3362	-27.8084	653.886	-422.425	-58.8867	18.1264	71.395	-82.2979	-74.4954	-64.821	304.469	-380.073	138.373	-143.836	161.524
98	5	1423.18	3.62793	1.82373	75.9683	62.1767	-95.253	-202.891	-45.9649	125.673	94.8436	24.2927	82.5914	156.843	-416.913	168.32	-195.397	37.6742	-164.541	96.0865	-51.9134	244.903	-112.713	-52.0543	-30.9631	661.784	-429.367	-56.221	11.6312	74.4268	-81.1603	-71.1981	-68.833	306.646	-382.612	139.072	-145.07	166.176
98	6	1423.18	3.62793	1.82373	75.9683	62.1767	-95.253	-202.891	-45.9649	125.673	94.8436	24.2927	82.5914	156.843	-416.913	168.32	-195.397	37.6742	-164.541	96.0865	-51.9134	244.903	-112.713	-52.0543	-30.9631	661.784	-429.367	-56.221	11.6312	74.4268	-81.1603	-71.1981	-68.833	306.646	-382.612	139.072	-145.07	166.176
99	1	976.576	3.5946	1.8567	75.7955	61.8792	-90.822	-177.891	-69.1375	120.532	98.7047	29.6978	82.5917	156.844	-416.915	168.318	-195.395	37.6748	-164.509	97.1207	-52.9119	243.131	-111.216	-51.9649	-30.9271	661.63	-429.086	-55.4986	10.9417	74.252	-81.1603	-71.1981	-68.833	306.646	-382.612	139.072	-145.07	166.176
99	2	1276.59	3.52501	1.85294	74.4247	61.5238	-94.9495	-194.593	-50.3675	126.23	93.1627	24.6341	82.6331	157.054	-417.223	167.999	-195.06	37.7296	-164.513	97.1422	-52.7763	244.828	-112.91	-51.9656	-30.7268	661.016	-428.546	-56.3334	11.9158	74.181	-79.4095	-54.2418	-87.7586	286.28	-358.907	139.176	-144.037	166.79
99	3	1136.88	3.66136	1.81349	75.5844	61.7109	-96.4222	-210.821	-37.1995	123.591	97.1516	22.027	82.6254	157.041	-417.187	168.042	-195.107	37.7153	-163.739	102.214	-55.6918	236.019	-106.114	-50.5018	-31.0054	659.121	-427.948	-56.9293	12.2858	75.4212	-81.7277	-75.2333	-64.6454	306.783	-384.218	138.534	-144.019	166.846
99	4	1150.02	3.71391	1.7995	71.775	58.6907	-96.5967	-211.555	-36.5346	123.969	96.818	21.8555	82.6677	157.233	-417.473	167.798	-194.844	37.7703	-168.132	114.153	-71.3377	217.151	-83.7354	-49.1601	-32.1448	654.256	-423.149	-51.1508	6.14711	77.074	-88.0623	-52.3986	-90.9024	304.963	-381.918	140.541	-144.02	167.072
99	5	1319.35	3.71041	1.79319	72.3837	57.4378	-96.6569	-211.854	-36.2605	124.027	96.7713	21.7897	82.6729	157.251	-417.504	167.768	-194.812	37.7786	-167.998	114.645	-71.8074	216.541	-83.2754	-49.1834	-41.3733	677.901	-443.461	-46.3933	-8.75165	84.8645	-88.5134	-46.5416	-95.7511	298.469	-376.164	140.523	-143.733	171.441
99	6	1319.35	3.71041	1.79319	72.3837	57.4378	-96.6569	-211.854	-36.2605	124.027	96.7713	21.7897	82.6729	157.251	-417.504	167.768	-194.812	37.7786	-167.998	114.645	-71.8074	216.541	-83.2754	-49.1834	-41.3733	677.901	-443.461	-46.3933	-8.75165	84.8645	-88.5134	-46.5416	-95.7511	298.469	-376.164	140.523	-143.733	171.441
100	1	1149.49	3.6689	1.81824	72.2275	57.0586	-100.927	-236.854	-12.7097	138.893	82.2274	18.2514	82.673	157.251	-417.505	167.768	-194.811	37.7788	-165.546	122.747	-81.2694	199.728	-68.9744	-49.8185	-41.7614	678.433	-443.813	-44.7256	-10.662	85.0075	-88.5134	-46.5416	-95.7511	298.469	-376.164	140.523	-143.733	171.441
100	2	1318.2	3.66692	1.80687	71.0005	55.2035	-99.3563	-221.543	-25.8837	132.452	87.8371	19.5467	86.5921	161.656	-433.395	144.434	-169.494	44.82	-165.557	121.427	-79.0966	201.69	-70.8386	-49.5635	-41.516	680.878	-447.338	-44.4888	-10.5945	85.2701	-89.7942	-38.8877	-103.313	295.522	-373.399	141.451	-143.784	171.384
100	3	1223.45	3.73311	1.7809	72.1794	55.8028	-99.4503	-223.858	-24.207	132.627	87.8429	19.3475	84.9743	162.428	-427.665	155.117	-180.636	41.2506	-161.351	129.814	-86.4798	185.979	-59.1574	-49.3043	-41.9122	676.811	-443.282	-45.1741	-10.2185	85.8299	-88.4965	-61.6403	-79.2786	306.693	-386.609	139.948	-143.999	171.453
100	4	1230.87	3.74096	1.77039	71.4239	55.0239	-99.273	-223.415	-24.7847	131.729	88.7974	19.3845	84.8973	162.245	-427.297	155.525	-181.076	41.149	-154.926	143.3	-101.78	161.376	-39.134	-50.9542	-42.0638	677.118	-443.605	-44.3687	-11.1245	85.9524	-87.8058	-57.7146	-83.7852	305.642	-384.801	140.347	-144.842	171.445
100	5	1316.28	3.70908	1.79193	72.038	55.2576	-99.273	-223.415	-24.7847	131.729	88.7974	19.3845	84.8973	162.245	-427.297	155.525	-181.076	41.149	-149.049	147.953	-109	136.376	-17.5028	-52.6371	-42.9618	679.36	-445.603	-43.3385	-12.9042	86.6361	-87.8057	-57.7147	-83.7851	305.642	-384.801	140.347	-144.75	172.44
100	6	1316.28	3.70908	1.79193	72.038	55.2576	-99.273	-223.415	-24.7847	131.729	88.7974	19.3845	84.8973	162.245	-427.297	155.525	-181.076	41.149	-149.049	147.953	-109	136.376	-17.5028	-52.6371	-42.9618	679.36	-445.603	-43.3385	-12.9042	86.6361	-87.8057	-57.7147	-83.7851	305.642	-384.801	140.347	-144.75	172.44
101	1	1214.24	3.66908	1.80634	72.7309	56.2339	-100.182	-232.702	-16.2655	138.973	81.5836	19.4829	80.8396	151.396	-407.505	177.235	-204.315	35.4765	-151.417	146.11	-106.986	145.109	-24.8742	-52.0155	-43.5827	681.541	-447.642	-40.6787	-15.8365	86.8162	-87.0781	-57.0149	-84.2787	302.321	-379.964	141.986	-146.782	171.686
101	2	1284.61	3.62646	1.8164	72.9214	55.4025	-97.9606	-207.702	-37.1526	129.67	89.3321	21.3786	80.8396	151.396	-407.505	177.235	-204.315	35.4765	-149.149	147.287	-107.02	140.177	-21.1249	-52.2744	-43.9168	688.438	-456.876	-37.8319	-18.66	88.057	-87.0781	-57.0149	-84.2787	302.321	-379.964	141.986	-146.782	171.686
101	3	1214.91	3.65697	1.80527	72.6349	54.9317	-97.8879	-207.288	-37.5439	129.526	89.4667	21.46	84.3238	164.829	-428.18	155.729	-181.194	40.2748	-149.607	146.92	-106.454	141.461	-22.1949	-52.0779	-44.3845	687.002	-454.315	-39.5841	-17.2466	87.9804	-86.988	-59.3266	-81.5281	303.903	-380.53	143.15	-148.154	170.417
101	4	1183.86	3.60398	1.84613	72.5298	55.8161	-97.8879	-207.288	-37.5439	129.526	89.4667	21.46	80.0625	154.478	-407.373	178.627	-206.194	33.855	-150.854	146.769	-106.006	146.772	-26.7382	-51.7004	-43.4277	684.646	-451.928	-40.6204	-15.3389	87.1581	-88.0249	-56.6659	-84.5379	302.684	-380.179	143.733	-148.154	170.417
101	5	1422.69	3.62331	1.80825	73.5043	55.6307	-97.998	-208.281	-36.609	129.622	89.3883	21.3151	80.2492	151.421	-404.534	182.842	-210.589	34.45	-151.559	145.812	-104.846	148.57	-28.0962	-51.5064	-52.9594	708.387	-473.839	-25.8518	-37.3266	94.1925	-87.5606	-52.821	-87.8776	296.482	-373.827	143.994	-148.569	172.354
101	6	1422.69	3.62331	1.80825	73.5043	55.6307	-97.998	-208.281	-36.609	129.622	89.3883	21.3151	80.2492	151.421	-404.534	182.842	-210.589	34.45	-151.559	145.812	-104.846	148.57	-28.0962	-51.5064	-52.9594	708.387	-473.839	-25.8518	-37.3266	94.1925	-87.5606	-52.821	-87.8776	296.482	-373.827	143.994	-148.569	172.354
102	1	1198.28	3.59768	1.84638	74.0735	56.5235	-101.76	-233.281	-13.4875	139.453	80.3003	17.5158	80.2492	151.421	-404.534	182.842	-210.589	34.45	-155.078	142.297	-101.278	159.946	-37.3987	-50.7641	-52.9594	708.387	-473.839	-25.8518	-37.3266	94.1925	-87.5606	-52.821	-87.8776	296.482	-373.827	143.994	-148.569	172.354
102	2	1333.32	3.59229	1.82269	74.6098	55.9642	-99.515	-207.817	-35.0426	130.086	88.2096	19.4877	80.1722	150.725	-403.624	183.496	-211.275	34.328	-152.948	144.514	-102.193	153.328	-32.2423	-50.6026	-50.6421	711.306	-478.978	-32.9481	-28.6649	93.4451	-86.8501	-53.9048	-86.9567	294.057	-370.772	143.873	-148.597	172.208
102	3	1411.39	3.69809	1.81961	76.0859	56.488	-95.8197	-187.606	-55.8231	122.447	96.3242	23.2049	81.8375	162.485	-417.709	171.059	-198.177	36.0375	-156.398	140.789	-95.8227	166.616	-44.0229	-48.686	-51.2005	712.61	-480.639	-32.1392	-29.8524	94.0268	-89.479	-74.3657	-63.7553	312.679	-394.942	143.791	-148.647	172.446
102	4	1404.89	3.72022	1.81494	75.3003	56.8275	-95.4683	-186.788	-56.8925	120.864	98.0332	23.2941	81.8816	162.647	-417.984	170.837	-197.935	36.1157	-163.765	130.262	-83.1909	191.088	-64.0333	-46.65	-52.5593	714.13	-481.736	-25.1617	-37.0197	94.5171	-88.7196	-68.7342	-70.5149	307.975	-389.481	143.938	-149.144	172.531
102	5	1457.41	3.72071	1.82216	75.1588	57.3028	-95.2501	-186.255	-57.4037	120.614	98.24	23.5007	81.9889	163.263	-418.413	173.261	-200.464	36.2718	-163.485	130.546	-83.5864	189.993	-63.0653	-46.7743	-48.5026	706.808	-472.581	-49.0545	-12.0522	92.0382	-88.7748	-66.7563	-72.4115	307.188	-388.751	144.033	-149.201	174.359
102	6	1457.41	3.72071	1.82216	75.1588	57.3028	-95.2501	-186.255	-57.4037	120.614	98.24	23.5007	81.9889	163.263	-418.413	173.261	-200.464	36.2718	-163.485	130.546	-83.5864	189.993	-63.0653	-46.7743	-48.5026	706.808	-472.581	-49.0545	-12.0522	92.0382	-88.7748	-66.7563	-72.4115	307.188	-388.751	144.033	-149.201	174.359
103	1	1335.78	3.7174	1.82385	74.3589	56.4527	-93.9386	-183.622	-60.7744	122.4	96.5118	25.3429	82.0338	163.438	-418.711	172.996	-200.175	36.355	-157.224	144.555	-100.979	165.265	-42.3861	-49.2126	-48.5333	706.883	-472.654	-48.9776	-12.1479	92.0605	-87.7115	-64.7008	-75.113	308.409	-388.974	144.075	-149.987	174.349
103	2	1372.12	3.70205	1.81981	73.5936	55.9362	-94.3937	-187.899	-55.9899	123.112	95.5847	24.634	81.8389	159.699	-416.38	172.274	-199.224	36.8362	-157.464	142.907	-98.9029	165.705	-42.507	-49.163	-55.7263	727.43	-493.291	-33.1936	-32.1694	97.5856	-87.806	-57.07	-82.5508	302.201	-382.643	144.819	-150.853	174.741
103	3	1412.69	3.79258	1.81569	74.6087	56.851	-94.9077	-194.712	-52.3361	119.684	100.641	23.0273	81.971	160.24	-417.217	171.534	-198.422	37.03	-164.638	132.214	-84.7416	190.028	-63.0321	-46.4272	-57.2452	723.878	-488.578	-29.4936	-37.0886	98.4426	-89.7101	-64.0622	-74.1116	311.153	-394.487	145.498	-151.25	174.726
103	4	1379.66	3.79826	1.8008	73.292	55.7795	-94.9561	-195.809	-51.4888	119	101.472	22.7367	82.0097	160.378	-417.462	171.307	-198.176	37.1023	-158.073	147.568	-102.254	165.224	-42.6237	-48.4454	-57.3142	721.588	-486.226	-24.6849	-41.5413	98.1753	-88.8347	-59.7857	-79.5033	307.579	-390.189	146.03	-151.942	174.712
103	5	1499.74	3.80218	1.80655	73.8996	56.2399	-94.8463	-195.616	-51.6766	118.91	101.524	22.8434	82.5459	162.282	-420.161	172.534	-199.368	38.0153	-158.143	147.442	-102.105	165.421	-42.7802	-48.4271	-53.7518	715.7	-478.164	-49.3635	-16.3365	96.0905	-88.9247	-58.2905	-80.9157	306.969	-389.637	146.196	-151.887	176.753
103	6	1499.74	3.80218	1.80655	73.8996	56.2399	-94.8463	-195.616	-51.6766	118.91	101.524	22.8434	82.5459	162.282	-420.161	172.534	-199.368	38.0153	-158.143	147.442	-102.105	165.421	-42.7802	-48.4271	-53.7518	715.7	-478.164	-49.3635	-16.3365	96.0905	-88.9247	-58.2905	-80.9157	306.969	-389.637	146.196	-151.887	176.753
104	1	1496.35	3.82631	1.81709	74.339	56.8544	-93.8611	-191.733	-55.5444	118.376	101.897	24.052	82.5822	162.417	-420.395	172.324	-199.14	38.0837	-166.289	134.402	-86.6877	190.068	-62.838	-46.169	-53.5489	714.937	-477.436	-49.3656	-16.243	95.9513	-88.3322	-56.442	-83.0685	307.338	-389.402	146.291	-152.401	176.755
104	2	1683.43	3.81163	1.81877	73.0346	56.252	-99.2005	-216.94	-30.1009	126.083	94.6683	17.9617	82.5703	155.247	-418.014	166.924	-192.969	39.9456	-165.326	134.761	-84.185	191.425	-65.1719	-45.1211	-49.7129	707.222	-471.053	-57.3704	-6.07143	93.533	-88.6839	-50.4946	-89.0964	303.725	-385.465	146.741	-152.449	176.769
104	3	1704.81	3.83785	1.80542	70.344	55.7868	-99.1367	-219.613	-27.8263	125.239	95.6197	17.6556	82.6398	155.468	-418.422	166.54	-192.557	40.0693	-157.822	150.661	-100.164	166.583	-46.0944	-45.9581	-46.5106	689.997	-452.2	-67.9777	6.2785	90.8604	-88.9973	-46.0607	-93.297	303.083	-385.167	147.382	-153.239	177.077
104	4	1742.97	3.87378	1.82183	70.9146	56.5192	-98.8879	-219.164	-28.4529	124.363	96.5261	17.7362	82.6438	155.48	-418.445	166.518	-192.535	40.076	-166.495	135.19	-81.5113	190.83	-66.0693	-43.1494	-46.3527	688.726	-450.979	-66.2402	4.61297	90.7883	-88.6115	-43.7132	-95.9887	303.54	-385.231	147.824	-153.998	177.087
104	5	1846.26	3.87058	1.83655	72.8549	56.1536	-98.9024	-219.816	-27.8181	124.417	96.4631	17.6958	82.6402	155.469	-418.425	166.538	-192.555	40.07	-166.551	132.602	-79.635	188.329	-62.5023	-43.7149	-55.4506	713.698	-472.861	-56.0872	-12.4912	97.5327	-89.0702	-41.8355	-97.5354	302.686	-384.893	148.179	-153.798	179.178
104	6	1846.26	3.87058	1.83655	72.8549	56.1536	-98.9024	-219.816	-27.8181	124.417	96.4631	17.6958	82.6402	155.469	-418.425	166.538	-192.555	40.07	-166.551	132.602	-79.635	188.329	-62.5023	-43.7149	-55.4506	713.698	-472.861	-56.0872	-12.4912	97.5327	-89.0702	-41.8355	-97.5354	302.686	-384.893	148.179	-153.798	179.178
105	1	1473.09	3.86712	1.8502	72.7202	55.2462	-99.4967	-234.371	-15.4317	134.475	86.73	18.2796	82.5354	155.12	-417.845	167.175	-193.189	39.9127	-160.198	147.119	-97.8975	164.042	-41.5754	-46.5814	-61.4265	719.95	-476.764	-36.3656	-35.7521	101.353	-89.5604	-37.8752	-101.255	302.203	-384.845	148.82	-154.634	179.468
105	2	1317.15	3.7786	1.89522	71.5887	53.9677	-99.0006	-228.14	-20.5437	132.514	88.2719	18.7446	86.0335	162.97	-437.226	144.034	-168.189	46.6278	-157.506	150.913	-102.039	156.709	-35.6192	-47.3193	-60.3204	719.134	-476.792	-38.9316	-32.6739	100.811	-91.4848	-29.5052	-109.212	300.727	-384.148	149.897	-154.634	179.468
105	3	1534.53	3.87234	1.86416	73.5972	55.5608	-98.7466	-227.527	-21.7778	130.7	90.2654	18.8273	83.8377	162.31	-429.396	157.15	-181.748	42.4247	-165.063	139.408	-86.3996	181.479	-57.2768	-43.9436	-60.3919	722.166	-480.598	-36.108	-34.959	100.745	-89.7738	-49.0794	-88.7973	306.514	-391.126	148.807	-155.047	179.433
105	4	1523.4	3.88158	1.85839	72.8346	54.8552	-98.5547	-227.285	-22.1771	129.901	91.0701	18.8837	83.7731	162.154	-429.079	157.509	-182.134	42.3291	-157.579	156.032	-105.646	156.691	-36.6513	-46.5308	-60.2936	720.067	-478.647	-32.349	-38.4415	100.554	-88.9394	-46.4242	-92.1156	304.393	-388.48	149.125	-155.614	179.389
105	5	1672.13	3.89533	1.86685	73.558	55.0488	-98.629	-227.618	-21.8684	130.253	90.7407	18.8223	83.7988	162.266	-429.245	157.362	-181.975	42.3624	-157.556	156.068	-105.691	156.631	-36.6007	-46.5389	-58.6333	714.166	-472.4	-42.5597	-28.504	99.8602	-84.5097	-55.4586	-84.6147	279.653	-370.288	145.702	-153.372	189.753
105	6	1672.13	3.89533	1.86685	73.558	55.0488	-98.629	-227.618	-21.8684	130.253	90.7407	18.8223	83.7988	162.266	-429.245	157.362	-181.975	42.3624	-157.556	156.068	-105.691	156.631	-36.6007	-46.5389	-58.6333	714.166	-472.4	-42.5597	-28.504	99.8602	-84.5097	-55.4586	-84.6147	279.653	-370.288	145.702	-153.372	189.753
106	1	1656.53	3.90379	1.88426	74.2122	56.0494	-99.2753	-232.012	-17.4917	136.713	84.0683	19.2052	81.5494	156.467	-418.264	169.485	-194.922	39.111	-166.687	140.178	-86.9493	181.454	-57.057	-43.7104	-58.2279	712.928	-471.262	-42.5417	-28.3209	99.5877	-83.385	-53.5203	-87.0693	278.792	-368.391	145.689	-153.88	189.801
106	2	1687.54	3.89699	1.9128	72.815	55.6857	-97.3195	-212.212	-34.2356	129.582	89.9616	21.0884	83.5305	153.817	-427.134	150.952	-174.551	45.2338	-172.322	124.047	-66.3109	204.928	-77.3274	-41.1968	-51.5361	703.855	-466.018	-55.8627	-11.6644	95.8826	-81.5698	-49.4802	-91.7831	274.4	-362.383	146.096	-154.988	190.054
106	3	1869.77	3.91764	1.89037	72.6016	57.1683	-97.7699	-215.221	-31.692	129.984	89.7855	20.5218	80.4254	150.89	-414.006	170.586	-195.008	39.3619	-167.666	135.926	-77.4866	187.322	-63.7891	-41.5214	-46.4285	689.524	-452.444	-71.2026	7.05646	92.3519	-80.8884	-69.6718	-70.2962	282.159	-372.406	145.348	-155.452	190.446
106	4	1836.56	3.931	1.87689	71.2126	56.0332	-97.6388	-214.669	-32.269	129.578	90.2022	20.6079	80.4411	150.945	-414.109	170.475	-194.888	39.3927	-160.976	153.855	-97.8386	162.371	-42.5973	-44.0757	-45.4561	685.013	-447.971	-68.2355	4.97514	91.4934	-80.3722	-64.9389	-76.0535	279.251	-369.229	146.128	-156.058	190.479
106	5	1849.87	3.92714	1.87878	72.6951	55.2529	-97.8097	-216.101	-30.9002	129.837	89.9665	20.3962	80.399	150.789	-413.828	170.788	-195.222	39.3182	-161.212	153.369	-97.2651	162.958	-43.0755	-43.9964	-54.573	709.803	-469.038	-57.5716	-12.6976	97.536	-81.7969	-56.6348	-83.0324	275.1	-367.175	146.607	-155.423	192.987
106	6	1849.87	3.92714	1.87878	72.6951	55.2529	-97.8097	-216.101	-30.9002	129.837	89.9665	20.3962	80.399	150.789	-413.828	170.788	-195.222	39.3182	-161.212	153.369	-97.2651	162.958	-43.0755	-43.9964	-54.573	709.803	-469.038	-57.5716	-12.6976	97.536	-81.7969	-56.6348	-83.0324	275.1	-367.175	146.607	-155.423	192.987
107	1	1815.68	3.9475	1.91746	73.4567	55.5533	-98.4151	-220.995	-26.5472	132.446	87.5524	19.959	82.138	156.622	-425.28	158.435	-182.005	42.8032	-170.26	136.064	-76.519	187.34	-63.6317	-40.7356	-57.924	717.187	-475.718	-48.2294	-23.9412	99.924	-80.6145	-53.5441	-86.774	273.854	-364.942	146.549	-155.901	193.202
107	2	1730.2	3.9118	1.9162	72.8043	55.1666	-95.2299	-195.995	-48.3207	124.468	94.1392	23.3923	82.138	156.622	-425.28	158.435	-182.005	42.8032	-171.118	132.357	-71.874	192.355	-68.0979	-40.2839	-55.5982	713.101	-472.792	-53.1113	-17.8972	98.5457	-82.2389	-45.2293	-94.5837	271.44	-363.243	147.476	-155.901	193.202
107	3	1983.63	3.90722	1.9144	73.6659	56.271	-95.3842	-197.069	-47.3858	124.518	94.155	23.1793	78.3401	148.986	-406.094	181.397	-206.388	35.8555	-166.127	145.379	-85.2081	174.165	-53.5709	-41.1767	-57.0733	722.693	-482.668	-48.4073	-22.8473	99.3647	-81.2186	-61.2222	-77.9134	276.489	-369.387	146.815	-156.26	193.361
107	4	1933.78	3.91071	1.91869	73.0514	55.247	-95.4612	-197.791	-46.7621	124.397	94.3275	23.0217	79.752	155.588	-417.333	170.784	-195.19	38.8049	-158.077	163.736	-106.691	149.248	-32.272	-44.3027	-57.238	721.671	-481.675	-44.6278	-26.5885	99.4379	-80.446	-57.7941	-82.1549	274.063	-366.405	147.275	-156.792	193.401
107	5	1953.96	3.91182	1.91858	71.5561	55.4677	-95.1989	-196.414	-48.0521	123.961	94.7218	23.3116	79.6035	155.075	-416.361	171.941	-196.429	38.5343	-158.399	163.079	-105.899	149.887	-32.7985	-44.185	-50.9118	705.453	-464.861	-65.552	-3.07344	94.7941	-81.901	-49.007	-90.2283	270.529	-364.52	147.697	-156.399	195.291
107	6	1953.96	3.91182	1.91858	71.5561	55.4677	-95.1989	-196.414	-48.0521	123.961	94.7218	23.3116	79.6035	155.075	-416.361	171.941	-196.429	38.5343	-158.399	163.079	-105.899	149.887	-32.7985	-44.185	-50.9118	705.453	-464.861	-65.552	-3.07344	94.7941	-81.901	-49.007	-90.2283	270.529	-364.52	147.697	-156.399	195.291
108	1	1936.74	3.88444	1.97002	71.9794	55.3158	-92.1192	-181.178	-63.1119	122.975	95.2968	27.5574	82.6779	164.299	-436.424	150.593	-173.381	45.1949	-169.262	143.039	-82.0464	174.75	-53.7886	-40.312	-50.6559	704.808	-464.271	-65.9227	-2.55463	94.614	-78.9548	-50.4984	-89.9505	268.51	-359.32	147.593	-157.134	194.665
108	2	1992.52	3.92358	1.99096	73.4486	56.3299	-94.5315	-194.009	-50.065	124.66	93.8947	24.3881	81.7937	160.289	-431.346	154.038	-176.966	44.3121	-175.514	126.436	-62.3633	197.91	-73.7739	-37.8396	-54.9217	718.487	-478.339	-55.1382	-15.8029	98.2039	-78.1599	-47.4801	-93.536	267.949	-358.154	147.314	-157.245	194.894
108	3	2160.6	3.91503	1.976	74.0681	57.264	-95.0488	-198.039	-46.8064	124.073	94.8313	23.5522	77.9412	153.911	-413.307	176.92	-201.158	37.4265	-171.839	137.832	-73.6743	182.427	-61.3759	-38.3563	-57.4323	726.748	-486.09	-52.5321	-19.2707	99.8263	-77.2649	-62.718	-77.6748	272.207	-363.628	146.987	-157.861	195.3
108	4	2048.47	3.86387	1.9904	73.5077	55.4864	-95.1447	-198.708	-46.2067	124.069	94.8717	23.4134	81.3535	167.272	-437.531	153.781	-176.519	44.4229	-165.756	154.634	-92.7033	160.039	-42.0251	-40.863	-56.4525	724.474	-484.391	-45.0556	-25.722	98.7594	-78.4747	-58.8624	-81.7113	267.559	-360.157	148.283	-158.201	195.468
108	5	2055.8	3.86296	1.99101	72.3456	55.595	-94.8999	-197.416	-47.4162	123.665	95.2356	23.6848	81.7649	168.122	-439.45	151.964	-174.575	45.1648	-165.992	154.118	-92.0927	160.637	-42.5338	-40.7726	-50.0713	707.577	-466.753	-66.2909	-1.9333	93.9679	-79.9226	-49.9868	-89.898	264.437	-358.438	148.532	-157.598	197.124
108	6	2055.8	3.86296	1.99101	72.3456	55.595	-94.8999	-197.416	-47.4162	123.665	95.2356	23.6848	81.7649	168.122	-439.45	151.964	-174.575	45.1648	-165.992	154.118	-92.0927	160.637	-42.5338	-40.7726	-50.0713	707.577	-466.753	-66.2909	-1.9333	93.9679	-79.9226	-49.9868	-89.898	264.437	-358.438	148.532	-157.598	197.124
109	1	2079.23	3.90709	2.02112	73.0135	56.4784	-94.3932	-195.053	-49.8033	123.336	95.542	24.2952	81.5839	167.663	-438.623	152.891	-175.556	44.9286	-174.917	135.679	-70.171	184.876	-63.446	-37.2819	-49.8715	706.478	-465.7	-65.6636	-2.52918	93.8859	-78.4015	-48.0188	-92.8583	265.209	-357.96	148.047	-157.791	197.293
109	2	2115.67	3.89604	2.03393	74.3026	57.3728	-99.0752	-219.398	-25.9718	129.696	89.6377	18.9783	81.3826	166.645	-437.184	153.487	-176.2	44.649	-176.102	130.999	-64.5967	191.359	-69.216	-36.7129	-53.5363	718.096	-477.337	-57.3777	-12.822	96.8318	-77.6069	-50.0762	-91.0951	263.703	-355.697	148.091	-157.894	197.02
109	3	2355.21	3.94552	2.00058	74.7588	57.0383	-96.0067	-204.354	-42.3408	119.53	100.671	21.1274	79.1707	162.658	-426.719	165.977	-189.469	40.7334	-170.608	147.844	-81.9441	168.732	-50.6456	-37.8916	-55.6733	722.205	-481.291	-53.71	-17.7832	98.7133	-76.9713	-70.6569	-69.4406	272.803	-366.761	147.437	-158.47	197.327
109	4	2394.1	3.96468	2.01374	74.3867	56.6293	-95.9796	-204.215	-42.4725	119.478	100.719	21.1551	79.18	162.684	-426.772	165.921	-189.409	40.7511	-162.481	166.96	-104.298	143.817	-28.894	-41.2646	-55.9096	721.657	-480.727	-50.7371	-20.8606	98.9081	-75.3907	-68.0052	-73.0586	271.729	-364.439	147.383	-158.982	197.39
109	5	2385.89	3.96496	2.01036	72.839	56.8395	-96.0056	-204.362	-42.3352	119.518	100.684	21.1256	79.1398	162.571	-426.542	166.168	-189.675	40.6773	-162.642	166.628	-103.894	144.122	-29.1574	-41.1986	-49.0268	703.186	-462.096	-70.6843	2.10755	93.7173	-76.546	-59.3657	-81.0554	267.196	-361.634	147.749	-158.693	199.231
109	6	2385.89	3.96496	2.01036	72.839	56.8395	-96.0056	-204.362	-42.3352	119.518	100.684	21.1256	79.1398	162.571	-426.542	166.168	-189.675	40.6773	-162.642	166.628	-103.894	144.122	-29.1574	-41.1986	-49.0268	703.186	-462.096	-70.6843	2.10755	93.7173	-76.546	-59.3657	-81.0554	267.196	-361.634	147.749	-158.693	199.231
110	1	2361.94	3.9192	2.0494	73.5904	57.4056	-100.324	-228.48	-20.0038	126.954	94.0578	16.4413	81.8364	169.736	-441.844	149.89	-172.082	45.863	-168.217	155.718	-90.6079	155.834	-39.4166	-38.9047	-48.4896	702.39	-461.425	-71.8101	3.57878	93.318	-75.8658	-60.6468	-79.6123	266.221	-358.324	148.984	-159.829	197.272
110	2	2347.6	3.93471	2.05286	73.8014	56.9549	-99.4699	-222.063	-25.552	124.325	96.2838	17.2533	80.9305	165.379	-436.372	152.857	-175.217	44.8325	-158.346	174.846	-113.355	130.786	-17.4743	-43.0258	-50.4689	708.721	-468.06	-65.9406	-3.47449	95.11	-74.7959	-58.7858	-81.9636	265.97	-357.327	148.728	-160.015	197.402
110	3	2308.91	3.86935	2.02179	74.0551	55.5116	-97.5676	-210.606	-36.186	120.306	99.92	19.1912	78.6351	133.988	-409.168	149.48	-171.287	46.1617	-148.637	171.377	-109.791	107.215	4.32524	-48.9911	-52.262	712.871	-471.44	-65.206	-5.0373	96.239	-73.4779	-68.1262	-72.0547	263.818	-354.67	149.631	-161.637	196.955
110	4	2263.57	3.80611	1.96677	73.5419	56.1314	-97.5676	-210.606	-36.186	120.306	99.92	19.1912	76.128	128.666	-397.541	172.935	-196.287	42.9145	-147.225	178.467	-118.103	115.631	-3.90761	-49.6058	-51.0168	709.515	-468.12	-67.7514	-1.82719	95.3289	-76.7853	-63.5654	-76.3539	261.054	-354.804	151.618	-161.637	196.955
110	5	2320.99	3.84325	1.95886	73.529	55.5488	-97.3801	-209.81	-36.9685	119.771	100.427	19.363	76.1226	128.648	-397.524	172.952	-196.304	42.9038	-157.8	158.388	-93.1541	132.613	-19.0397	-44.9057	-53.4275	716.348	-474.418	-63.0486	-7.86298	97.067	-75.9439	-62.4439	-77.6362	256.966	-350.172	151.956	-161.65	197.469
110	6	2320.99	3.84325	1.95886	73.529	55.5488	-97.3801	-209.81	-36.9685	119.771	100.427	19.363	76.1226	128.648	-397.524	172.952	-196.304	42.9038	-157.8	158.388	-93.1541	132.613	-19.0397	-44.9057	-53.4275	716.348	-474.418	-63.0486	-7.86298	97.067	-75.9439	-62.4439	-77.6362	256.966	-350.172	151.956	-161.65	197.469
111	1	2129.71	3.82817	1.96461	73.7779	56.0954	-100.624	-232.945	-15.8768	133.853	86.8711	17.3052	76.1289	128.667	-397.543	172.933	-196.286	42.9165	-164.522	145.947	-80.546	155.492	-39.0851	-42.8468	-53.3359	716.113	-474.198	-63.2464	-7.61614	96.9997	-76.0504	-60.5946	-79.3817	254.314	-347.725	152.069	-161.632	197.505
111	2	2037.12	3.75403	2.03831	73.7925	55.8099	-101.28	-232.749	-15.3528	135.64	84.761	17.0218	78.6268	143.525	-419.301	149.338	-172.175	47.3432	-163.904	147.194	-82.0044	153.59	-37.4128	-43.1343	-51.3304	711.803	-470.354	-66.7766	-2.96106	95.4479	-74.9246	-61.0989	-79.6245	249.073	-341.077	151.87	-161.811	197.223
111	3	2128.15	3.82616	2.0055	75.0805	56.6976	-100.819	-230.902	-17.6722	133.22	87.4653	17.1568	77.1703	139.526	-410.841	159.644	-182.826	45.1485	-170.999	133.243	-64.5665	178.164	-59.7476	-39.4024	-53.1419	713.294	-471.326	-62.8014	-8.17872	96.6514	-74.9355	-70.1708	-69.8535	256.172	-349.179	151.171	-161.775	197.397
111	4	2165.27	3.82495	1.99957	73.9745	55.7655	-100.56	-231.372	-17.5702	131.196	89.6998	17.0051	77.0728	138.864	-410.197	162.702	-186.04	45.7663	-165.467	150.229	-83.2937	153.604	-38.2942	-41.6633	-58.6646	727.703	-484.718	-48.9169	-24.8547	100.625	-75.2142	-66.682	-73.5102	255.05	-348.301	151.303	-161.763	197.425
111	5	2195.54	3.82317	2.01317	73.6844	56.2688	-100.849	-235.306	-13.8576	131.452	89.5601	16.5932	77.2618	139.485	-411.329	161.608	-184.897	46.1097	-166.256	147.395	-80.3199	154.674	-38.9091	-41.4181	-51.8293	708.987	-465.448	-70.714	-0.373873	95.3286	-75.8585	-61.9196	-77.9166	253.725	-347.358	151.425	-161.116	198.599
111	6	2195.54	3.82317	2.01317	73.6844	56.2688	-100.849	-235.306	-13.8576	131.452	89.5601	16.5932	77.2618	139.485	-411.329	161.608	-184.897	46.1097	-166.256	147.395	-80.3199	154.674	-38.9091	-41.4181	-51.8293	708.987	-465.448	-70.714	-0.373873	95.3286	-75.8585	-61.9196	-77.9166	253.725	-347.358	151.425	-161.116	198.599
112	1	2172.2	3.84696	2.02799	72.7922	56.9783	-100.563	-239.189	-10.1685	141.377	79.3364	18.5645	77.6199	140.376	-413.477	160.244	-183.477	47.2357	-173.095	131.295	-62.9243	178.618	-59.4958	-39.1842	-48.097	691.41	-447.573	-73.3082	3.95827	92.2286	-75.6999	-59.706	-80.1923	253.623	-347.072	151.303	-161.146	198.554
112	2	2193.99	3.86666	2.0076	73.4808	57.5166	-99.7164	-227.374	-20.5812	135.596	84.6654	19.1141	76.9752	129.497	-404.746	163.539	-186.345	47.8633	-176.346	111.745	-41.2217	207.055	-84.4866	-37.7857	-49.1493	695.67	-452.488	-69.6465	-0.383745	93.4393	-77.2858	-50.094	-89.2975	251.281	-345.403	152.248	-161.194	198.494
112	3	2409.17	3.91988	1.94585	74.3093	56.8138	-96.3585	-210.155	-39.5102	122.439	98.8141	21.1995	75.6589	124.555	-395.575	174.774	-197.953	45.5715	-174.298	124.086	-52.5063	190.438	-71.1266	-37.4272	-49.9632	699.982	-457.187	-70.1407	-0.430245	94.0786	-77.6298	-72.5225	-65.0328	264.682	-361.353	151.163	-161.239	198.571
112	4	2273.85	3.86502	1.9841	73.5265	55.9757	-96.2251	-209.445	-40.1778	122.128	99.0939	21.3492	77.8295	135.695	-414.291	151.963	-174.353	50.1203	-173.921	125.789	-54.3015	188.141	-69.1165	-37.5871	-48.1825	698.156	-455.879	-72.7602	3.56248	92.5533	-77.5435	-71.6449	-65.9385	259.857	-356.579	151.784	-161.656	198.913
112	5	2296.8	3.8612	1.99846	74.3877	55.7255	-96.2542	-209.628	-40.0068	122.175	99.054	21.3154	77.9735	136.004	-414.983	151.274	-173.661	50.3983	-173.999	121.832	-50.9451	188.556	-68.1996	-38.0431	-56.865	722.736	-477.526	-58.9508	-15.641	98.54	-77.8155	-69.5249	-67.8112	259.006	-356.077	151.809	-161.16	199.928
112	6	2296.8	3.8612	1.99846	74.3877	55.7255	-96.2542	-209.628	-40.0068	122.175	99.054	21.3154	77.9735	136.004	-414.983	151.274	-173.661	50.3983	-173.999	121.832	-50.9451	188.556	-68.1996	-38.0431	-56.865	722.736	-477.526	-58.9508	-15.641	98.54	-77.8155	-69.5249	-67.8112	259.006	-356.077	151.809	-161.16	199.928
113	1	2271.22	3.82715	2.01429	74.5999	56.0344	-100.593	-234.141	-16.7414	134.288	87.5173	17.3716	77.4541	134.109	-412.228	155.109	-177.549	49.9389	-172.607	127.501	-57.1106	180.174	-60.8593	-38.6489	-57.3799	724.589	-479.078	-56.5909	-18.219	98.798	-77.599	-70.0173	-67.3755	257.88	-354.507	152.04	-161.354	199.542
113	2	2436.52	3.84992	1.9874	75.0727	56.6924	-99.281	-218.652	-29.6744	129.135	91.523	18.9043	77.3354	124.52	-406.158	155.552	-177.428	51.6192	-174.7	108.351	-36.1224	208.736	-86.0309	-37.7336	-55.1016	718.998	-474.695	-60.5327	-13.3914	97.532	-78.3869	-61.3853	-75.8971	255.35	-352.155	152.593	-161.358	199.538
113	3	2647.98	3.91286	1.93038	74.6644	57.3155	-94.8166	-196.659	-52.6947	115.349	105.889	22.441	75.4824	117.866	-393.504	171.605	-193.726	48.7183	-173.169	120.583	-47.0093	192.476	-73.0448	-37.1152	-47.6377	700.832	-458.44	-82.7668	12.7872	92.0348	-81.4015	-79.3821	-54.488	270.06	-371.539	153.085	-161.855	199.736
113	4	2558.09	3.92206	1.9101	72.3463	55.5497	-94.4725	-196.475	-53.0371	113.659	107.659	22.4992	75.4646	117.769	-393.348	171.816	-193.944	48.6875	-169.736	139.184	-66.4481	167.581	-51.0793	-38.7881	-45.3603	691.851	-449.71	-81.3625	13.1067	90.2696	-80.6545	-73.3675	-62.0578	265.158	-366.269	153.349	-162.131	199.879
113	5	2602.33	3.91614	1.92591	73.7493	55.0104	-94.4249	-196.256	-53.2366	113.581	107.725	22.552	75.4748	117.821	-393.435	171.712	-193.838	48.7091	-169.613	136.457	-64.3087	165.935	-48.2967	-39.3699	-53.83	716.789	-471.05	-70.2458	-3.80991	95.9898	-80.8899	-71.5938	-63.5781	264.352	-365.835	153.415	-161.477	201.463
113	6	2602.33	3.91614	1.92591	73.7493	55.0104	-94.4249	-196.256	-53.2366	113.581	107.725	22.552	75.4748	117.821	-393.435	171.712	-193.838	48.7091	-169.613	136.457	-64.3087	165.935	-48.2967	-39.3699	-53.83	716.789	-471.05	-70.2458	-3.80991	95.9898	-80.8899	-71.5938	-63.5781	264.352	-365.835	153.415	-161.477	201.463
114	1	2591.38	3.94394	1.94699	74.7518	56.3156	-93.7438	-193.72	-55.6601	113.568	107.595	23.4186	75.4674	117.784	-393.373	171.794	-193.922	48.695	-175.113	120.88	-47.1688	190.447	-70.0326	-37.1085	-53.6071	715.87	-470.179	-70.1166	-3.86969	95.8365	-79.0757	-70.2163	-66.2479	264.332	-364.24	152.617	-161.688	201.566
114	2	2617.79	3.93079	1.95879	72.5817	56.2189	-93.5809	-192.989	-56.3291	113.272	107.847	23.6008	77.4384	122.671	-405.978	154.639	-176.146	53.3026	-174.962	118.982	-45.1497	191.772	-70.899	-37.2677	-45.3783	692.963	-449.395	-86.8743	16.8621	89.9246	-79.4727	-67.1428	-68.9766	262.353	-362.796	152.767	-161.7	201.828
114	3	2668.22	3.97072	1.9323	71.9701	55.4278	-93.9732	-196.245	-53.5906	112.934	108.473	22.9024	75.6319	116.009	-393.759	168.832	-190.432	50.5496	-171.521	137.056	-62.6912	167.154	-50.4953	-37.6226	-46.1593	691.291	-447.246	-85.7908	15.248	90.4985	-80.7427	-71.2717	-63.3868	266.927	-369.23	153.686	-162.733	202.001
114	4	2705.88	4.00311	1.94929	72.8836	56.7617	-93.746	-196.542	-53.5479	111.334	110.231	22.8039	75.6095	115.907	-393.584	169.081	-190.688	50.5123	-177.065	121.176	-45.0612	191.535	-72.135	-35.3128	-45.7173	689.082	-445.104	-83.775	13.5552	90.1966	-79.8206	-68.6064	-66.9943	265.171	-366.728	153.547	-162.988	202.104
114	5	2767.31	3.99978	1.96442	74.6004	56.2667	-93.6633	-196.166	-53.8903	111.199	110.343	22.8957	75.654	116.121	-393.944	168.679	-190.281	50.6066	-177.187	117.284	-41.6708	193.779	-73.0417	-35.7033	-54.1341	714.098	-466.2	-72.8992	-3.07514	95.845	-80.3545	-65.3469	-69.7346	263.783	-366.133	153.734	-162.263	203.941
114	6	2767.31	3.99978	1.96442	74.6004	56.2667	-93.6633	-196.166	-53.8903	111.199	110.343	22.8957	75.654	116.121	-393.944	168.679	-190.281	50.6066	-177.187	117.284	-41.6708	193.779	-73.0417	-35.7033	-54.1341	714.098	-466.2	-72.8992	-3.07514	95.845	-80.3545	-65.3469	-69.7346	263.783	-366.133	153.734	-162.263	203.941
115	1	2765.62	3.99601	1.98076	73.0905	54.4762	-92.007	-187.322	-61.6948	114.898	105.723	25.9565	75.6195	115.967	-393.684	168.83	-190.442	50.5534	-173.726	135.036	-60.6801	168.899	-51.1233	-37.4346	-54.0565	713.953	-466.055	-73.0173	-2.9546	95.7883	-77.517	-64.4392	-72.6694	263.845	-363.668	152.612	-162.635	204.009
115	2	2817.31	3.99528	1.97904	71.7677	53.7507	-92.0051	-187.401	-61.3545	114.739	105.785	25.9687	76.0245	116.41	-395.898	165.497	-186.963	51.6136	-172.367	137.479	-63.5315	162.74	-45.2429	-38.1415	-61.5012	735.428	-485.997	-56.5887	-22.9068	101.39	-78.0331	-59.5282	-77.228	261.198	-361.832	152.907	-162.751	204.483
115	3	2975.95	4.03029	1.9767	73.4792	56.0961	-93.7146	-199.785	-50.8108	114.553	107.1	23.2166	74.661	110.129	-385.082	178.836	-200.543	49.1818	-177.665	123.364	-47.0535	186.591	-67.2005	-35.2767	-61.8616	734.259	-484.318	-58.3458	-21.1523	101.545	-77.9987	-60.9582	-75.4846	261.688	-362.752	153.679	-163.916	204.745
115	4	2921.22	4.03336	1.97295	72.4244	54.4338	-93.6871	-201.345	-49.6909	113.061	108.871	22.799	74.671	110.214	-385.211	178.678	-200.381	49.2087	-173.852	141.67	-66.2801	162.083	-45.5192	-37.1332	-62.8556	733.985	-483.927	-50.6919	-28.9687	102.215	-78.2744	-56.0189	-81.2407	258.856	-360.253	154.243	-164.115	204.91
115	5	2938.31	4.03367	1.97863	72.3197	54.9331	-93.5257	-200.543	-50.4324	112.792	109.1	22.9796	74.6035	109.69	-384.362	179.939	-201.683	49.0381	-174.759	137.746	-62.1273	165.235	-48.0012	-36.8505	-56.2788	715.597	-464.686	-74.024	-3.744	97.117	-79.4578	-49.0728	-87.6154	256.198	-358.855	154.586	-163.292	206.932
115	6	2938.31	4.03367	1.97863	72.3197	54.9331	-93.5257	-200.543	-50.4324	112.792	109.1	22.9796	74.6035	109.69	-384.362	179.939	-201.683	49.0381	-174.759	137.746	-62.1273	165.235	-48.0012	-36.8505	-56.2788	715.597	-464.686	-74.024	-3.744	97.117	-79.4578	-49.0728	-87.6154	256.198	-358.855	154.586	-163.292	206.932
116	1	2752.91	3.98877	2.03683	72.3328	54.8772	-91.8886	-191.481	-58.5652	112.378	108.789	25.4695	75.9618	121.776	-402.888	157.163	-178.263	52.8249	-178.976	125.067	-48.1635	184.455	-65.1974	-35.0295	-56.3988	715.977	-465.041	-73.7242	-4.09311	97.2039	-78.3161	-46.9975	-90.5609	249.983	-351.575	154.625	-163.617	207.405
116	2	2895.01	3.99912	2.04509	70.981	56.1329	-95.3427	-205.842	-43.8944	117.988	103.427	21.9521	77.0722	121.94	-407.281	150.967	-172.017	55.4626	-179.921	115.41	-38.0556	197.568	-76.4734	-34.7625	-48.7447	694.757	-446.342	-88.8813	14.1852	91.9218	-80.3682	-37.4018	-99.2253	248.912	-351.669	155.649	-163.632	207.376
116	3	2964.12	4.00723	1.98859	70.586	55.7462	-95.1794	-204.975	-44.7095	117.695	103.687	22.1302	74.595	113.884	-392.062	170.579	-191.591	51.951	-176.884	134.676	-56.3616	172.427	-55.8808	-34.7947	-50.4863	695.936	-446.663	-92.8988	17.3317	93.1188	-78.5506	-45.0081	-91.7282	248.282	-351.312	155.389	-164.735	208.415
116	4	3073.8	3.97201	2.02648	68.2815	56.63	-95.0205	-204.537	-45.1472	117.441	103.903	22.3111	75.8791	119.247	-402.237	156.962	-177.34	54.4431	-156.996	171.043	-95.9431	132.75	-17.4032	-44.0112	-48.1078	674.668	-420.636	-115.222	39.3057	88.4158	-76.4599	-55.777	-82.1707	250.326	-352.126	154.153	-164.828	208.32
116	5	3126.76	3.96967	2.04824	69.5495	55.024	-95.011	-204.517	-45.1662	117.426	103.916	22.3219	76.1992	120.968	-404.718	155.18	-175.688	54.9873	-157.461	169.898	-94.5847	133.492	-18.0417	-43.8228	-55.6618	702.074	-442.783	-105.679	24.6476	93.4353	-77.9038	-50.7388	-86.0696	250.244	-353.35	154.526	-163.455	210.607
116	6	3126.76	3.96967	2.04824	69.5495	55.024	-95.011	-204.517	-45.1662	117.426	103.916	22.3219	76.1992	120.968	-404.718	155.18	-175.688	54.9873	-157.461	169.898	-94.5847	133.492	-18.0417	-43.8228	-55.6618	702.074	-442.783	-105.679	24.6476	93.4353	-77.9038	-50.7388	-86.0696	250.244	-353.35	154.526	-163.455	210.607
117	1	2964.85	3.94698	2.06656	69.5858	55.5226	-89.0303	-185.836	-63.7628	108.543	111.768	28.8412	74.9323	119.012	-400.943	161.92	-182.234	53.1131	-157.741	169.201	-93.9007	134.101	-18.5888	-43.7722	-55.3123	696.738	-436.882	-106.205	25.0502	93.022	-77.3658	-53.2139	-83.877	251.546	-354.238	154.209	-163.485	210.534
117	2	3301.92	4.0022	2.03513	69.8256	55.2131	-92.9467	-200.509	-48.3243	115.083	105.405	24.965	75.546	111.134	-398.532	157.891	-177.582	55.9182	-146.701	189.195	-118.847	111.917	2.78919	-49.34	-54.28	698.258	-441.105	-100.826	20.0591	93.7638	-77.3904	-53.0244	-84.0527	251.483	-354.188	154.229	-163.482	210.542
117	3	3294.71	3.96768	1.96573	69.2612	54.9068	-93.3922	-203.177	-45.9081	115.537	105.096	24.4034	73.3095	100.409	-381.885	177.232	-196.538	52.8678	-153.802	179.596	-104.417	132.532	-18.9423	-44.344	-63.0944	723.039	-463.014	-94.9727	11.7236	100.333	-80.2744	-39.9168	-94.7765	242.183	-347.866	156.748	-164.778	211.644
117	4	3041.3	3.88924	2.0319	68.9436	53.9978	-93.3922	-203.177	-45.9081	115.537	105.096	24.4034	74.732	112.556	-400.56	152.736	-171.538	56.5862	-153.584	180.166	-105.117	132.553	-18.9405	-44.4611	-60.2797	714.011	-454.812	-101.603	19.2563	98.1701	-80.4613	-39.654	-94.9965	242.057	-347.92	156.854	-164.778	211.644
117	5	3145.3	3.96361	2.01755	67.9185	55.1372	-93.3781	-203.099	-45.98	115.513	105.116	24.4197	75.0206	114.325	-401.955	154.85	-174.133	56.7201	-163.919	161.36	-80.1591	155.399	-41.6201	-39.33	-53.4691	694.368	-438.203	-114.695	35.2913	92.9786	-80.6197	-38.9682	-95.4855	242.853	-348.3	157.201	-165.639	210.099
117	6	3145.3	3.96361	2.01755	67.9185	55.1372	-93.3781	-203.099	-45.98	115.513	105.116	24.4197	75.0206	114.325	-401.955	154.85	-174.133	56.7201	-163.919	161.36	-80.1591	155.399	-41.6201	-39.33	-53.4691	694.368	-438.203	-114.695	35.2913	92.9786	-80.6197	-38.9682	-95.4855	242.853	-348.3	157.201	-165.639	210.099
118	1	3149.59	3.96375	2.02784	67.909	55.5221	-89.4514	-182.178	-65.3683	110.245	109.389	28.9755	74.6709	112.41	-399.467	158.205	-177.532	56.5622	-155.812	181.371	-104.061	136.294	-23.7169	-43.1654	-52.7848	691.84	-435.84	-115.278	36.1079	92.6093	-78.8642	-42.5075	-92.8945	242.482	-346.802	156.554	-165.6	210.169
118	2	3558.39	4.02059	1.98518	67.6509	53.3467	-95.6976	-205.666	-40.1957	120.306	99.217	22.9994	75.6168	97.0827	-393.139	153.315	-171.698	61.4294	-160.95	165.14	-83.7224	142.665	-29.9503	-40.7433	-51.3527	692.182	-440.418	-106.608	27.2435	94.41	-78.923	-42.1971	-93.1763	242.44	-346.793	156.593	-165.602	210.167
118	3	3635.85	4.07815	1.99366	68.8863	54.1647	-95.6655	-205.494	-40.3586	120.248	99.271	23.0329	75.115	94.1549	-389.054	158.319	-176.538	61.1016	-170.197	144.764	-58.575	164.82	-51.5181	-35.838	-52.9489	695.814	-443.335	-105.955	26.0069	95.5383	-76.4615	-43.1721	-93.755	243.136	-345.64	155.321	-165.578	210.256
118	4	3733.01	4.12271	2.02962	69.9155	55.7531	-95.5959	-205.142	-40.6909	120.122	99.3902	23.1026	75.0217	93.9294	-388.608	159.214	-177.437	61.0254	-176.055	126.174	-37.8715	189.019	-73.634	-33.1625	-52.2645	692.658	-440.34	-104.756	25.1121	95.0945	-75.2174	-39.8233	-98.3428	242.742	-344	154.808	-165.563	210.283
118	5	3903.55	4.12085	2.05406	71.1026	55.0665	-95.6271	-205.324	-40.5213	120.169	99.3491	23.0669	75.2743	96.1041	-391.308	157.299	-175.734	61.3756	-176.208	121.787	-33.8966	192.563	-75.827	-33.4584	-60.2218	717.957	-460.997	-92.1967	7.95064	100.542	-76.2339	-36.1733	-101.27	242.757	-344.712	155.205	-164.662	211.603
118	6	3903.55	4.12085	2.05406	71.1026	55.0665	-95.6271	-205.324	-40.5213	120.169	99.3491	23.0669	75.2743	96.1041	-391.308	157.299	-175.734	61.3756	-176.208	121.787	-33.8966	192.563	-75.827	-33.4584	-60.2218	717.957	-460.997	-92.1967	7.95064	100.542	-76.2339	-36.1733	-101.27	242.757	-344.712	155.205	-164.662	211.603
119	1	3572.69	4.09202	2.05706	70.7812	54.6685	-99.9702	-229.737	-18.1103	129.195	91.1308	18.4636	75.487	93.735	-390.04	156.642	-174.931	62.3701	-175.047	131.96	-44.6049	177.359	-62.1442	-34.0323	-60.0738	717.562	-460.648	-92.4923	8.2999	100.43	-75.8727	-35.7533	-101.984	240.7	-342.208	155.402	-164.867	211.385
119	2	3802.72	4.11529	2.05674	71.237	55.7178	-99.148	-221.642	-24.9577	126.248	93.5005	19.4068	75.9683	87.6792	-387.786	155.068	-173.089	64.7702	-176.4	111.923	-24.0828	204.526	-85.8174	-33.7161	-63.7111	728.761	-471.023	-82.9326	-2.79776	103.375	-77.7646	-27.9778	-108.876	240.558	-343.149	156.304	-164.886	211.365
119	3	3766.95	4.11989	1.99248	71.5163	55.8672	-97.1153	-210.711	-36.1314	120.601	99.4606	20.9678	75.3706	83.9287	-382.377	162.932	-180.722	64.6006	-175.931	117.166	-28.8968	197.956	-80.5097	-33.5369	-57.4139	709.631	-453.763	-101.888	18.8198	98.4821	-78.9147	-33.2524	-102.114	244.51	-348.744	156.229	-164.892	211.356
119	4	3572.03	4.09779	1.94205	67.8782	54.2763	-96.9247	-213.763	-33.8826	117.47	103.08	20.2689	75.1053	83.9539	-381.638	166.034	-183.927	64.3618	-174.015	138.346	-49.8603	172.743	-58.2436	-34.7297	-51.6397	687.406	-433.408	-104.251	23.9289	94.2448	-83.0884	-24.8215	-109.403	243.285	-350.967	158.581	-165.061	211.172
119	5	3603.85	4.1191	1.96518	66.6766	53.4481	-96.7313	-213.075	-34.6863	116.575	104.031	20.323	75.0535	83.7497	-381.284	166.663	-184.563	64.3004	-169.166	158.011	-70.8545	148.587	-36.5345	-36.9694	-50.8401	684.095	-430.488	-103.688	23.7266	93.7687	-81.7251	-22.0079	-113.221	244.256	-350.351	158.034	-165.386	210.647
119	6	3603.85	4.1191	1.96518	66.6766	53.4481	-96.7313	-213.075	-34.6863	116.575	104.031	20.323	75.0535	83.7497	-381.284	166.663	-184.563	64.3004	-169.166	158.011	-70.8545	148.587	-36.5345	-36.9694	-50.8401	684.095	-430.488	-103.688	23.7266	93.7687	-81.7251	-22.0079	-113.221	244.256	-350.351	158.034	-165.386	210.647
120	1	3662.72	4.17362	2.01177	67.8184	54.6988	-97.2498	-216.014	-32.1087	119.594	101.073	20.0751	75.021	83.6008	-381.05	167.047	-184.949	64.2692	-177.669	136.319	-45.776	172.521	-59.1818	-32.8634	-50.7539	683.361	-429.748	-102.929	22.9402	93.7725	-78.9111	-21.1478	-116.022	245.199	-348.841	156.748	-165.463	210.572
120	2	3873.88	4.13706	1.98938	64.9159	54.4562	-96.0668	-205.61	-41.0926	118.807	101.251	21.7902	76.5054	82.2317	-386.62	153.321	-170.681	68.0483	-161.566	165.465	-75.8879	143.105	-29.9152	-40.3213	-51.0795	670.033	-411.391	-123.925	43.3014	92.0129	-78.1017	-24.0918	-113.475	244.915	-348.067	156.404	-165.492	210.547
120	3	3895.09	4.12295	1.97621	64.8552	54.5867	-91.7421	-181.443	-63.7644	111.63	107.705	26.5588	76.5717	78.9964	-384.106	153.943	-171.135	68.7836	-163.648	160.671	-69.978	148.334	-35.2084	-39.149	-50.4495	669.263	-410.855	-126.354	46.0349	91.5058	-79.3711	-22.3354	-114.307	245.627	-349.832	156.88	-165.506	210.522
120	4	3847.46	4.1626	1.98066	65.9827	56.1451	-91.7146	-182.098	-63.3098	110.89	108.56	26.3584	75.6516	79.7349	-381.799	163.603	-181.067	66.9154	-171.969	139.669	-45.0168	172.475	-58.5253	-35.0317	-49.8906	665.526	-407.232	-123.774	43.87	91.1744	-79.2935	-18.5521	-118.977	246.007	-350.132	157.056	-165.549	210.473
120	5	3900.17	4.15985	2.01174	67.4631	54.7456	-91.4839	-180.894	-64.4163	110.47	108.904	26.6296	75.6216	82.9473	-384.374	163.297	-181.095	66.3624	-171.994	139.598	-44.9451	172.546	-58.5965	-35.0205	-56.7778	693.523	-429.627	-116.105	31.7335	95.946	-79.7961	-17.0536	-120.114	246.771	-351.081	157.339	-164.297	212.678
120	6	3900.17	4.15985	2.01174	67.4631	54.7456	-91.4839	-180.894	-64.4163	110.47	108.904	26.6296	75.6216	82.9473	-384.374	163.297	-181.095	66.3624	-171.994	139.598	-44.9451	172.546	-58.5965	-35.0205	-56.7778	693.523	-429.627	-116.105	31.7335	95.946	-79.7961	-17.0536	-120.114	246.771	-351.081	157.339	-164.297	212.678
121	1	4054.55	4.14423	2.00582	65.8889	53.7515	-92.4652	-185.147	-60.4336	112.445	107.255	25.4687	74.9137	70.6899	-375.375	165.911	-181.919	68.4534	-166.526	158.113	-63.039	153	-39.3451	-37.5166	-55.6236	683.451	-418.453	-117.258	32.2138	94.8284	-79.2408	-18.7491	-118.772	246.25	-350.35	156.998	-164.181	212.867
121	2	4225.5	4.17449	1.9982	65.2132	52.5766	-93.5991	-193.086	-52.5378	112.196	107.556	23.7545	75.7122	65.9101	-375.49	161.323	-177.276	71.8394	-158.557	178.437	-86.8142	131.113	-17.8945	-41.6504	-55.3966	681.273	-417.007	-110.931	25.5272	95.3978	-79.546	-17.4021	-119.935	246.66	-350.818	157.23	-164.278	212.745
121	3	4054.23	4.14197	1.97833	64.5955	52.7139	-97.9858	-218.086	-29.9697	117.113	104.059	18.0811	75.6976	65.3526	-374.987	161.701	-177.617	71.9351	-157.28	181.701	-90.6949	131.285	-18.2443	-42.0178	-55.3966	681.273	-417.007	-110.931	25.5272	95.3978	-85.5807	-5.2924	-128.02	251.233	-359.911	159.496	-164.278	212.745
121	4	4393.65	4.12899	1.92646	62.8261	52.7391	-97.9858	-218.086	-29.9697	117.113	104.059	18.0811	75.6976	65.3526	-374.987	161.701	-177.617	71.9351	-155.701	186.094	-96.1742	134.22	-20.523	-43.0604	-54.4462	676.07	-412.198	-108.888	24.1706	94.7233	-95.4622	19.7076	-147.779	258.988	-374.722	164.125	-164.278	212.745
121	5	4216.76	4.1168	1.91176	61.5356	53.4379	-97.993	-218.143	-29.9165	117.129	104.043	18.0728	75.6793	65.4914	-375.021	161.818	-177.751	71.858	-155.729	186.02	-96.0826	134.235	-20.5399	-43.0461	-49.8827	651.87	-392.74	-107.414	26.9498	91.3298	-95.4451	19.6701	-148.069	264.678	-377.571	163.826	-164.341	207.515
121	6	4216.76	4.1168	1.91176	61.5356	53.4379	-97.993	-218.143	-29.9165	117.129	104.043	18.0728	75.6793	65.4914	-375.021	161.818	-177.751	71.858	-155.729	186.02	-96.0826	134.235	-20.5399	-43.0461	-49.8827	651.87	-392.74	-107.414	26.9498	91.3298	-95.4451	19.6701	-148.069	264.678	-377.571	163.826	-164.341	207.515
122	1	3764.88	4.07385	1.90358	62.624	54.9764	-100.355	-232.889	-16.7267	141.777	79.0432	19.2792	73.8537	59.953	-366.712	183.316	-199.092	70.4767	-147.631	203.079	-119.702	128.013	-12.1965	-47.8691	-50.9874	646.777	-385.976	-98.3247	17.3904	92.004	-95.4451	19.6701	-148.069	264.678	-377.571	163.826	-164.341	207.515
122	2	4034.24	4.09366	1.86365	64.3428	55.7909	-98.5611	-219.738	-27.9861	135.548	83.7108	21.7252	74.6774	36.0766	-346.624	202.084	-218.011	73.7564	-147.932	198.286	-113.628	125.946	-10.3551	-47.8157	-50.6263	648.705	-389.233	-96.2888	15.1905	92.1917	-95.4002	19.5614	-147.988	264.577	-377.44	163.808	-164.344	207.525
122	3	3922.86	4.07345	1.81174	63.9895	55.0592	-94.6705	-195.122	-52.2887	125.648	93.6536	25.2557	74.7565	35.1864	-346.01	202.151	-218.068	74.0202	-148.309	199.853	-114.549	132.143	-17.3936	-46.6395	-50.1209	650.422	-391.136	-100.642	20.0501	91.693	-94.898	9.72434	-137.584	261.45	-374.713	163.512	-164.354	207.462
122	4	4043.08	4.01736	1.67461	64.3247	54.5081	-94.6166	-194.807	-52.5859	125.546	93.7397	25.3205	74.7204	35.6329	-346.339	202.071	-217.992	73.912	-143.902	214.324	-133.245	154.513	-35.7153	-50.1616	-50.081	639.394	-380.619	-82.5637	4.40781	91.8351	-94.9181	-10.3838	-119.871	243.312	-359.781	164.824	-164.493	207.268
122	5	3751.44	4.00498	1.67556	65.7173	54.823	-94.6042	-194.739	-52.6501	125.522	93.7603	25.3346	74.7147	35.7037	-346.394	202.047	-217.97	73.8968	-143.78	215.469	-134.4	157.371	-38.3453	-50.3399	-50.6848	637.803	-379.824	-81.4318	3.87441	93.2473	-85.9269	-35.0771	-101.778	248.967	-352.293	159.589	-164.56	200.619
122	6	3751.44	4.00498	1.67556	65.7173	54.823	-94.6042	-194.739	-52.6501	125.522	93.7603	25.3346	74.7147	35.7037	-346.394	202.047	-217.97	73.8968	-143.78	215.469	-134.4	157.371	-38.3453	-50.3399	-50.6848	637.803	-379.824	-81.4318	3.87441	93.2473	-85.9269	-35.0771	-101.778	248.967	-352.293	159.589	-164.56	200.619
123	1	3596.7	3.98086	1.69647	65.7223	55.3761	-90.0655	-171.67	-73.6956	127.24	90.5281	31.938	74.861	34.3083	-345.485	201.805	-217.728	74.3146	-142.169	223.805	-144.449	167.085	-46.9913	-51.065	-50.7391	633.011	-374.663	-78.4653	1.20665	93.2139	-85.5224	-36.5009	-100.571	248.552	-351.74	159.383	-164.454	200.763
123	2	3906.35	4.0031	1.64355	66.1259	55.5509	-91.8113	-179.124	-64.7853	129.287	87.9747	30.3999	77.5187	8.27842	-328.497	205.919	-222.314	81.4784	-142.731	218.182	-137.793	161.985	-42.5448	-50.9059	-49.7018	633.89	-377.871	-79.6864	2.64473	93.3344	-88.4578	-24.9745	-110.85	248.641	-353.452	160.795	-164.498	200.707
123	3	3998.81	4.00521	1.62509	63.3491	54.158	-92.1664	-181.724	-62.4686	129.794	87.6213	29.8922	74.41	30.7735	-348.931	196.646	-211.195	79.4401	-142.229	222.293	-141.557	170.178	-51.0689	-50.1869	-48.7465	633.11	-377.688	-86.798	10.9381	92.7703	-94.6325	-14.7353	-116.41	250.202	-360.611	163.598	-164.723	201.474
123	4	3811.72	3.95649	1.65483	61.6918	53.1457	-92.1664	-181.724	-62.4686	129.794	87.6213	29.8922	72.5831	55.7735	-370.906	184.241	-198.528	75.8369	-140.948	227.538	-147.873	175.731	-55.6173	-50.9235	-48.8406	632.242	-376.823	-85.0204	9.34941	92.8199	-96.8154	-11.104	-119.127	249.812	-362.117	164.872	-164.723	201.474
123	5	3661.87	3.95091	1.6432	62.9206	53.6138	-91.9877	-180.836	-63.3019	129.297	88.0116	30.1126	72.5918	55.9426	-371.102	184.009	-198.305	75.8456	-140.915	228.023	-148.379	176.812	-56.5396	-50.9624	-48.287	630.385	-375.534	-86.7015	11.8616	92.7015	-89.222	-32.2271	-102.784	259.74	-357.974	160.817	-164.875	193.006
123	6	3661.87	3.95091	1.6432	62.9206	53.6138	-91.9877	-180.836	-63.3019	129.297	88.0116	30.1126	72.5918	55.9426	-371.102	184.009	-198.305	75.8456	-140.915	228.023	-148.379	176.812	-56.5396	-50.9624	-48.287	630.385	-375.534	-86.7015	11.8616	92.7015	-89.222	-32.2271	-102.784	259.74	-357.974	160.817	-164.875	193.006
124	1	3566.69	3.93614	1.67714	63.8104	55.8709	-90.8151	-175.48	-68.9226	131.654	85.6045	31.8467	72.5919	55.944	-371.104	184.006	-198.302	75.8461	-137.037	248.98	-173.379	197.878	-74.1869	-52.9128	-48.287	630.385	-375.534	-86.7015	11.8616	92.7015	-89.222	-32.2271	-102.784	259.74	-357.974	160.817	-164.875	193.006
124	2	4399.48	4.04305	1.64224	65.2443	58.6679	-94.8017	-193.106	-48.0583	136.883	78.965	28.5263	74.2904	31.1095	-357.114	191.228	-205.843	83.3969	-132.607	268.278	-195.031	223.712	-95.5419	-55.7525	-46.808	631.458	-381.979	-81.3973	7.89705	93.3774	-95.2781	-8.56304	-124.327	261.256	-362.702	163.551	-164.885	192.989
124	3	4678.31	4.03868	1.58287	62.8249	56.553	-95.0062	-194.557	-46.8296	137.02	78.9286	28.2082	74.2959	31.6268	-357.752	190.261	-204.863	83.4818	-132.404	253.374	-176.597	214.404	-91.2544	-52.9064	-48.0107	633.893	-384.359	-86.2274	13.5184	94.3999	-106.783	11.0137	-136.102	272.539	-382.711	168.228	-164.955	193.047
124	4	4579.33	3.99323	1.5628	60.5275	52.5271	-95.0062	-194.557	-46.8296	137.02	78.9286	28.2082	73.6769	45.5188	-371.477	179.648	-194.097	82.4849	-135.44	234.771	-156.051	189.404	-69.6243	-51.3595	-48.2148	631.195	-381.565	-80.245	8.30763	94.2957	-108.016	8.90518	-134.274	267.951	-380.14	169.62	-164.955	193.047
124	5	4506.8	3.96614	1.54202	60.1958	52.4185	-95.0062	-194.557	-46.8296	137.02	78.9286	28.2082	73.6769	45.5188	-371.477	179.648	-194.097	82.4849	-135.44	234.771	-156.051	189.404	-69.6243	-51.3595	-48.3808	630.214	-380.639	-77.6155	5.88086	94.0291	-110.107	15.5805	-142.439	292.951	-397.424	164.157	-159.704	184.683
124	6	4506.8	3.96614	1.54202	60.1958	52.4185	-95.0062	-194.557	-46.8296	137.02	78.9286	28.2082	73.6769	45.5188	-371.477	179.648	-194.097	82.4849	-135.44	234.771	-156.051	189.404	-69.6243	-51.3595	-48.3808	630.214	-380.639	-77.6155	5.88086	94.0291	-110.107	15.5805	-142.439	292.951	-397.424	164.157	-159.704	184.683
125	1	3637.04	3.96416	1.57995	61.6481	55.3063	-94.0569	-189.598	-51.8473	136.161	79.8885	29.2174	73.7294	45.8222	-372.041	178.785	-193.249	82.6307	-131.391	256.266	-180.963	213.073	-89.5218	-53.428	-48.3112	629.908	-380.379	-77.7893	6.16036	93.9868	-110.689	14.9247	-140.67	293.584	-398.085	164.881	-159.215	184.911
125	2	3678.69	3.99774	1.58321	62.3592	55.3999	-98.3014	-213.522	-27.2868	141.429	74.197	24.716	74.0256	43.6945	-370.858	177.985	-192.495	83.422	-131.22	256.709	-181.248	214.407	-90.8099	-53.4455	-48.4694	633.664	-385.336	-74.1536	1.82363	94.5002	-111.142	15.9443	-141.52	294.593	-399.274	165.01	-159.071	184.826
125	3	3615.12	3.83536	1.60857	64.6183	57.1756	-98.1882	-212.895	-27.9319	141.108	74.5232	24.8257	72.2324	26.7644	-349.757	198.657	-213.045	79.8745	-131.426	255.006	-179.095	212.315	-89.2615	-53.0826	-42.7483	638.804	-393.074	-74.533	5.45583	88.9441	-110.919	14.2316	-139.571	293.318	-397.819	165.425	-159.635	184.658
125	4	3602.56	3.81103	1.57889	63.3476	54.3634	-98.1882	-212.895	-27.9319	141.108	74.5232	24.8257	72.212	27.0301	-349.989	198.54	-212.924	79.8343	-134.331	236.322	-158.512	187.315	-67.6326	-51.5888	-42.6009	636.79	-391.023	-70.2392	2.20989	88.5338	-112.132	14.0366	-139.896	290.134	-396.339	166.373	-159.635	184.658
125	5	3830.27	3.86021	1.60362	63.0991	56.1362	-98.2026	-213.002	-27.8299	141.133	74.4989	24.8101	72.2027	27.1519	-350.086	198.503	-212.886	79.8094	-134.316	236.402	-158.604	187.403	-67.7049	-51.5976	-40.2491	640.199	-395.443	-94.6676	27.1801	90.7628	-112.007	13.759	-139.638	289.705	-395.866	166.382	-162.511	187.864
125	6	3830.27	3.86021	1.60362	63.0991	56.1362	-98.2026	-213.002	-27.8299	141.133	74.4989	24.8101	72.2027	27.1519	-350.086	198.503	-212.886	79.8094	-134.316	236.402	-158.604	187.403	-67.7049	-51.5976	-40.2491	640.199	-395.443	-94.6676	27.1801	90.7628	-112.007	13.759	-139.638	289.705	-395.866	166.382	-162.511	187.864
126	1	3765.12	3.8597	1.64364	64.7233	59.1628	-98.8685	-218.363	-23.1742	143.18	72.8054	23.951	72.2027	27.1519	-350.086	198.503	-212.886	79.8094	-130.585	258.108	-183.604	211.643	-88.1175	-53.5134	-40.2491	640.199	-395.443	-94.6676	27.1801	90.7628	-112.007	13.759	-139.638	289.705	-395.866	166.382	-162.511	187.864
126	2	3675.44	3.85735	1.65205	64.7385	59.214	-95.223	-193.363	-46.6134	133.019	82.2145	27.9938	72.2027	27.1519	-350.086	198.503	-212.886	79.8094	-129.384	262.859	-189.121	218.706	-93.8689	-54.5251	-40.7737	640.976	-396.447	-92.8469	24.8976	91.377	-112.007	13.759	-139.638	289.705	-395.866	166.382	-162.511	187.864
126	3	3590.51	3.85111	1.5988	63.2479	55.9315	-95.223	-193.363	-46.6134	133.019	82.2145	27.9938	72.2031	27.1486	-350.084	198.503	-212.886	79.8105	-130.738	243.492	-164.121	199.415	-81.4032	-49.8904	-47.2516	649.242	-401.006	-93.5643	23.214	95.2591	-112.007	13.759	-139.638	289.705	-395.866	166.382	-162.511	187.864
126	4	3737.52	3.82834	1.56181	62.2486	54.2145	-95.0769	-192.365	-47.5268	132.594	82.5738	28.1931	72.1728	27.6323	-350.502	198.285	-212.667	79.7314	-134.515	223.983	-141.88	175.069	-60.8306	-47.9287	-46.144	646.428	-398.596	-94.7975	26.1348	94.1414	-115.581	18.6799	-141.401	291.898	-400.196	168.418	-161.732	187.692
126	5	4097.75	3.84947	1.54504	62.5365	54.8441	-95.0769	-192.365	-47.5268	132.594	82.5738	28.1931	72.1728	27.6323	-350.502	198.285	-212.667	79.7314	-134.515	223.983	-141.88	175.069	-60.8306	-47.9287	-46.144	646.428	-398.596	-94.7975	26.1348	94.1414	-116.994	23.3985	-141.11	266.898	-385.111	179.878	-170.789	196.024
126	6	4097.75	3.84947	1.54504	62.5365	54.8441	-95.0769	-192.365	-47.5268	132.594	82.5738	28.1931	72.1728	27.6323	-350.502	198.285	-212.667	79.7314	-134.515	223.983	-141.88	175.069	-60.8306	-47.9287	-46.144	646.428	-398.596	-94.7975	26.1348	94.1414	-116.994	23.3985	-141.11	266.898	-385.111	179.878	-170.789	196.024
127	1	3952.8	3.83164	1.58532	63.2312	56.7691	-92.3163	-179.21	-61.7192	131.86	83.936	31.0414	72.1728	27.6323	-350.502	198.285	-212.667	79.7314	-130.967	244.811	-166.88	192.517	-75.3936	-49.5311	-46.144	646.428	-398.596	-94.7975	26.1348	94.1414	-116.994	23.3985	-141.11	266.898	-385.111	179.878	-170.789	196.024
127	2	3908.44	3.90997	1.60236	64.8184	57.9868	-96.1204	-204.037	-36.7192	133.865	81.873	26.6794	72.1734	27.6275	-350.499	198.285	-212.667	79.7329	-128.92	256.171	-179.72	207.017	-87.5912	-50.7267	-47.1608	648.164	-400.766	-91.0039	21.4374	95.3501	-111.909	10.7644	-132.399	257.822	-372.977	176.853	-170.789	196.024
127	3	3924.1	3.88945	1.55803	63.3986	55.2531	-96.1358	-204.14	-36.6196	133.892	81.8483	26.6613	72.1314	28.4043	-351.168	197.863	-212.253	79.6057	-131.43	236.121	-155.121	187	-73.0617	-47.4154	-50.592	653.085	-403.717	-92.4588	22.0796	97.4584	-115.363	15.9868	-133.588	262.419	-380.426	178.954	-169.466	196.815
127	4	3994.65	3.89754	1.58272	64.7996	58.1818	-96.1398	-204.165	-36.596	133.899	81.8427	26.6566	72.1164	28.6015	-351.337	197.782	-212.169	79.5733	-127.24	257.048	-179.125	211.632	-93.8138	-49.6141	-48.8006	644.472	-396.06	-88.5411	21.3835	95.5777	-114.369	11.703	-130.465	257.33	-376.029	178.358	-168.873	196.849
127	5	3813.83	3.8855	1.59986	64.8245	54.7054	-96.16	-204.289	-36.4814	133.928	81.8161	26.6328	72.0459	29.4418	-352.049	197.4	-211.764	79.4343	-127.291	253.606	-177.4	184.813	-68.6588	-49.9241	-53.6179	655.615	-403.899	-68.798	-1.23401	96.3491	-113.559	10.5754	-130.464	259.517	-376.666	176.679	-163.455	195.686
127	6	3813.83	3.8855	1.59986	64.8245	54.7054	-96.16	-204.289	-36.4814	133.928	81.8161	26.6328	72.0459	29.4418	-352.049	197.4	-211.764	79.4343	-127.291	253.606	-177.4	184.813	-68.6588	-49.9241	-53.6179	655.615	-403.899	-68.798	-1.23401	96.3491	-113.559	10.5754	-130.464	259.517	-376.666	176.679	-163.455	195.686
128	1	3712.98	3.81653	1.63742	64.9703	53.8942	-100.124	-229.289	-13.2628	140.937	75.559	21.9757	72.0459	29.4418	-352.049	197.4	-211.764	79.4343	-128.904	237.398	-159.954	162.238	-49.3252	-48.9926	-53.6179	655.615	-403.899	-68.798	-1.23401	96.3491	-113.559	10.5754	-130.464	259.517	-376.666	176.679	-163.455	195.686
128	2	3627.46	3.84846	1.56945	64.7655	52.3883	-96.7659	-203.947	-36.6735	130.166	85.3613	25.6817	72.8492	25.7287	-349.395	198.846	-213.683	80.4374	-128.971	228.358	-150.272	150.499	-38.6701	-49.4268	-54.443	658.315	-407.031	-66.0599	-4.52353	97.2258	-113.12	10.287	-130.227	256.086	-372.669	177.447	-164.277	195.508
128	3	3678.17	3.84548	1.56717	64.5119	52.3338	-92.8742	-180.476	-58.8307	123.985	91.0289	30.1549	72.9517	24.7935	-348.688	198.975	-213.839	80.66	-129.612	229.451	-150.683	154.36	-42.7491	-48.6395	-54.4272	658.298	-406.861	-66.8848	-3.66302	97.1469	-114.183	12.2189	-131.183	256.935	-374.386	178.849	-165.066	195.611
128	4	3731.82	3.87673	1.53557	64.8676	53.5168	-92.7492	-179.709	-59.6534	123.424	91.538	30.2976	72.8696	25.8278	-349.579	198.515	-213.358	80.4979	-129.183	242.936	-164.836	179.589	-65.3521	-48.8636	-53.2852	654.745	-404.165	-64.2285	-4.66244	96.1334	-112.922	7.01876	-127.764	251.769	-369.781	178.073	-165.44	195.484
128	5	3564.83	3.8371	1.54772	66.9297	51.5504	-91.9051	-173.868	-65.45	121.308	93.2935	31.4186	72.5689	29.0843	-352.052	197.935	-212.735	79.749	-129.31	239.456	-161.273	174.25	-60.3367	-49.0349	-61.0344	676.225	-422.208	-40.8583	-32.0492	99.1175	-112.958	7.60134	-129.291	258.549	-372.113	180.789	-166.856	191.514
128	6	3564.83	3.8371	1.54772	66.9297	51.5504	-91.9051	-173.868	-65.45	121.308	93.2935	31.4186	72.5689	29.0843	-352.052	197.935	-212.735	79.749	-129.31	239.456	-161.273	174.25	-60.3367	-49.0349	-61.0344	676.225	-422.208	-40.8583	-32.0492	99.1175	-112.958	7.60134	-129.291	258.549	-372.113	180.789	-166.856	191.514
129	1	3519.17	3.83139	1.57338	68.2282	54.5134	-91.3768	-171.91	-68.2977	122.083	92.736	32.0132	72.539	29.5847	-352.487	197.688	-212.486	79.6707	-127.169	259.691	-184.17	198.525	-81.1216	-50.058	-60.7979	675.633	-421.655	-41.4478	-31.3269	98.9382	-112.309	5.76746	-127.565	257.713	-368.619	183.574	-170.07	189.88
129	2	3535.94	3.85917	1.59374	70.6141	55.6239	-94.1791	-191.071	-48.9249	124.409	90.4891	28.7365	72.5307	29.6978	-352.58	197.639	-212.437	79.6496	-125.005	265.536	-191.207	211.51	-91.2134	-52.4409	-66.3591	689.259	-435.267	-25.4303	-49.8235	103.305	-103.53	-18.9494	-108.224	244.921	-350.743	179.13	-170.239	189.798
129	3	3491.47	3.86339	1.60199	71.0457	55.4599	-98.0087	-216.071	-26.7595	128.577	87.588	23.5883	72.5322	29.6874	-352.574	197.634	-212.431	79.654	-125.403	261.2	-185.687	208.315	-89.2949	-51.6057	-65.2471	684.775	-430.4	-31.9101	-42.7852	102.426	-103.906	-22.23	-104.007	247.375	-354.075	178.956	-170.239	189.798
129	4	3451.6	3.83384	1.58906	68.5521	51.405	-98.0087	-216.071	-26.7595	128.577	87.588	23.5883	71.8819	40.8536	-362.593	191.189	-205.944	78.1554	-128.459	238.735	-160.687	184.236	-69.0786	-49.941	-65.7836	686.212	-431.844	-29.9765	-44.8522	102.809	-105.269	-18.9656	-107.547	247.586	-355.919	179.087	-170.239	189.798
129	5	3457.38	3.84808	1.54747	66.7668	52.5773	-98.107	-216.737	-26.1456	128.586	87.5762	23.4782	71.8781	41.1523	-362.88	190.975	-205.736	78.1271	-128.446	238.819	-160.781	184.338	-69.1651	-49.9478	-56.427	664.181	-410.563	-54.3248	-15.5851	94.9632	-105.22	-18.8979	-107.673	248.002	-356.007	178.82	-169.459	189.549
129	6	3457.38	3.84808	1.54747	66.7668	52.5773	-98.107	-216.737	-26.1456	128.586	87.5762	23.4782	71.8781	41.1523	-362.88	190.975	-205.736	78.1271	-128.446	238.819	-160.781	184.338	-69.1651	-49.9478	-56.427	664.181	-410.563	-54.3248	-15.5851	94.9632	-105.22	-18.8979	-107.673	248.002	-356.007	178.82	-169.459	189.549
130	1	3373.91	3.84552	1.59161	68.1942	55.6426	-98.345	-218.679	-24.5993	130.138	86.2542	23.1926	71.8781	41.1523	-362.88	190.974	-205.736	78.1271	-125.176	259.929	-184.664	209.338	-90.4406	-51.5459	-56.427	664.181	-410.563	-54.3248	-15.5851	94.9632	-105.22	-18.8979	-107.673	248.002	-356.007	178.82	-169.459	189.549
130	2	3310.25	3.83974	1.61536	68.5455	55.537	-94.5926	-193.679	-47.1187	122.959	92.3373	27.7286	71.8781	41.1523	-362.88	190.974	-205.736	78.1271	-123.984	263.816	-189.161	215.387	-95.2682	-52.5536	-57.9544	667.616	-414.273	-49.6443	-21.0886	96.3484	-105.22	-18.8979	-107.673	248.002	-356.007	178.82	-169.459	189.549
130	3	3302.88	3.86836	1.56606	69.7707	54.9221	-97.804	-215.184	-28.0787	125.412	90.4862	23.6589	72.0883	42.2356	-364.443	188.955	-203.859	78.3864	-124.671	259.47	-183.562	211.989	-93.1195	-51.6331	-62.9275	677.959	-423.241	-40.2109	-32.4802	99.779	-104.595	-20.495	-106.048	243.767	-351.049	179.852	-170.917	189.333
130	4	3236.12	3.84884	1.60614	67.3065	52.0231	-97.0812	-210.172	-32.6674	123.722	91.9199	24.6397	72.0818	63.3442	-386.646	167.534	-182.827	77.7424	-126.044	251.403	-174.413	202.968	-85.5843	-50.8297	-61.398	673.835	-419.328	-44.1438	-27.8282	98.6729	-103.588	-24.1512	-103.467	237.052	-346.501	175.536	-166.798	191.518
130	5	3137.67	3.83692	1.62293	67.4246	50.7006	-97.5118	-212.983	-30.1497	124.116	91.597	24.0987	71.3947	67.2929	-387.523	173.835	-189.254	75.5207	-127.029	243.444	-166.045	186.727	-71.3139	-50.3878	-67.1412	689.102	-433.617	-26.0776	-48.1707	101.946	-104.696	-18.8702	-108.145	240.406	-348.669	177.868	-167.521	189.562
130	6	3137.67	3.83692	1.62293	67.4246	50.7006	-97.5118	-212.983	-30.1497	124.116	91.597	24.0987	71.3947	67.2929	-387.523	173.835	-189.254	75.5207	-127.029	243.444	-166.045	186.727	-71.3139	-50.3878	-67.1412	689.102	-433.617	-26.0776	-48.1707	101.946	-104.696	-18.8702	-108.145	240.406	-348.669	177.868	-167.521	189.562
131	1	3226.99	3.86618	1.71346	69.1691	53.829	-97.5843	-213.887	-29.2819	124.322	91.3926	23.9959	71.4376	67.4598	-387.792	173.442	-188.895	75.5815	-121.539	264.993	-187.944	209.626	-93.7096	-53.2577	-67.3196	689.611	-434.113	-25.6018	-48.6726	102.098	-106.291	-20.9955	-99.2792	238	-350.527	180.976	-166.892	189.754
131	2	3286.67	3.88673	1.71865	68.7841	52.946	-94.8613	-197.39	-44.4608	118.947	95.6799	27.4289	73.9253	65.5589	-396.16	150.831	-166.614	82.5347	-120.321	267.365	-190.784	214.777	-97.6477	-54.3705	-63.8697	678.39	-423.633	-35.9014	-37.4377	100.042	-105.281	-23.1542	-97.5049	235.009	-346.54	181.325	-167.711	189.549
131	3	3271.55	3.88628	1.74522	68.2352	52.5569	-94.8097	-197.103	-44.7276	118.863	95.7519	27.4912	73.9041	67.5862	-397.683	151.034	-166.959	82.1263	-119.848	267.105	-191.061	210.907	-93.3383	-54.79	-71.0529	697.979	-442.57	-14.8899	-61.2691	105.149	-105.568	-22.041	-98.4355	235.356	-346.955	181.647	-167.914	189.483
131	4	3152.28	3.85357	1.67719	66.4169	48.8515	-94.8097	-197.103	-44.7276	118.863	95.7519	27.4912	73.9041	67.5862	-397.683	151.034	-166.959	82.1263	-123.391	244.18	-166.061	188.442	-74.0418	-52.6596	-71.0607	698.004	-442.598	-14.8495	-61.3076	105.156	-105.488	-22.1883	-100.492	237.168	-348.844	180.219	-167.914	189.483
131	5	3096.19	3.87359	1.68739	66.705	49.5558	-94.5105	-195.339	-46.373	118.325	96.1988	27.8697	73.3483	74.8956	-401.714	157.252	-173.409	79.4995	-123.42	243.994	-165.852	188.21	-73.8447	-52.6447	-64.9581	680.85	-424.024	-37.4985	-36.712	99.1561	-106.981	-15.9086	-105.87	239.402	-350.299	181.889	-167.463	188.481
131	6	3096.19	3.87359	1.68739	66.705	49.5558	-94.5105	-195.339	-46.373	118.325	96.1988	27.8697	73.3483	74.8956	-401.714	157.252	-173.409	79.4995	-123.42	243.994	-165.852	188.21	-73.8447	-52.6447	-64.9581	680.85	-424.024	-37.4985	-36.712	99.1561	-106.981	-15.9086	-105.87	239.402	-350.299	181.889	-167.463	188.481
132	1	3072.67	3.80825	1.69042	64.6156	47.8874	-94.1984	-193.625	-48.0264	118.418	96.1269	28.2482	73.4126	78.3225	-403.816	157.449	-174.004	78.2944	-127.181	220.282	-139.546	160.602	-49.7551	-51.2772	-59.3312	666.774	-410.608	-47.1062	-24.6344	94.4878	-107.575	-14.4091	-106.938	240.326	-351.558	182.21	-167.428	188.464
132	2	3104.5	3.81056	1.7026	65.4286	48.1911	-98.4042	-218.021	-25.2887	124.565	90.7817	23.1508	73.6263	76.6003	-402.842	156.684	-173.273	78.912	-127.301	219.834	-138.868	160.577	-49.7787	-51.1716	-60.5058	670.117	-413.927	-43.9367	-28.3578	95.4567	-107.393	-14.9459	-106.437	238.83	-350.245	182.187	-167.372	188.805
132	3	3077.26	3.82178	1.70642	65.9023	47.4778	-96.8238	-208.733	-34.1768	121.972	93.2097	24.9119	73.7317	76.563	-402.547	157.448	-174.194	78.9421	-125.904	223.624	-143.517	162.148	-50.4519	-51.8458	-68.6547	690.227	-432.757	-22.9136	-52.4557	101.085	-107.611	-14.2079	-107.039	239.109	-350.555	182.5	-167.587	188.737
132	4	3043.81	3.86277	1.64791	65.6521	49.2574	-97.0665	-210.347	-32.7309	122.125	93.1171	24.5875	73.3418	78.6237	-403.123	161.233	-177.97	77.9486	-126.06	236.066	-156.535	187.8	-72.9586	-51.5512	-71.0866	697.808	-441.422	-7.95162	-66.8318	103.083	-107.173	-15.2722	-109.009	241.557	-352.752	180.626	-168.283	188.505
132	5	2974.86	3.86905	1.68519	66.9203	49.6501	-97.3364	-212.687	-30.6661	122.095	93.2489	24.1545	73.0792	83.507	-406.211	165.404	-182.478	76.8989	-125.91	236.739	-157.316	188.523	-73.5523	-51.6272	-65.7615	682.458	-423.965	-32.1205	-41.3337	97.5574	-106.089	-17.4995	-107.741	242.402	-353.029	177.312	-163.953	188.715
132	6	2974.86	3.86905	1.68519	66.9203	49.6501	-97.3364	-212.687	-30.6661	122.095	93.2489	24.1545	73.0792	83.507	-406.211	165.404	-182.478	76.8989	-125.91	236.739	-157.316	188.523	-73.5523	-51.6272	-65.7615	682.458	-423.965	-32.1205	-41.3337	97.5574	-106.089	-17.4995	-107.741	242.402	-353.029	177.312	-163.953	188.715
133	1	2322.56	3.82117	1.73155	68.6081	52.3433	-98.8408	-223.415	-21.9236	130.508	86.2039	22.286	71.3313	78.7383	-397.069	190.18	-207.478	74.0038	-125.087	241.187	-162.395	193.74	-77.9772	-52.0346	-65.7615	682.458	-423.965	-32.1205	-41.3337	97.5574	-106.089	-17.4995	-107.741	242.402	-353.029	177.312	-163.953	188.715
133	2	2334.36	3.83463	1.66944	66.3979	53.4361	-97.6109	-213.748	-30.6307	128.707	87.57	23.9172	71.3398	78.8002	-397.148	190.09	-207.393	74.0131	-124.882	242.124	-163.475	194.884	-78.9234	-52.1553	-57.0369	659.603	-402.476	-54.9245	-14.7263	91.1192	-106.138	-17.3305	-107.877	242.436	-353.052	177.418	-164.035	188.687
133	3	2285.6	3.81886	1.62876	67.5249	50.3286	-97.9791	-216.12	-28.4537	129.089	87.2249	23.4862	71.7854	72.5779	-393.007	186.52	-203.478	76.0727	-128.02	226.945	-145.177	178.183	-65.6841	-49.8962	-65.3785	678.663	-419.92	-34.4548	-37.9847	96.9572	-107.708	-12.4961	-111.565	246.307	-354.294	184.026	-169.975	185.917
133	4	2219.76	3.84024	1.60953	68.2177	52.1935	-97.9157	-215.71	-28.8623	128.949	87.3688	23.5479	71.8177	72.6721	-393.309	185.848	-202.78	76.2284	-125.925	241.915	-161.71	202.642	-86.7408	-50.8735	-69.0646	688.286	-429.63	-24.0243	-48.35	99.5966	-103.875	-19.0385	-109.354	244.259	-349.44	180.815	-170.061	185.89
133	5	2209.49	3.83467	1.62596	67.2401	52.4203	-98.1053	-217.142	-27.5572	129.1	87.2688	23.2917	71.9127	74.4811	-395.217	184.394	-201.431	76.2331	-125.634	239.943	-160.045	197.573	-81.5314	-51.2507	-62.7444	670.468	-410.865	-46.2065	-24.4945	94.1961	-103.8	-18.8255	-109.716	245.151	-350.23	179.817	-168.348	185.933
133	6	2209.49	3.83467	1.62596	67.2401	52.4203	-98.1053	-217.142	-27.5572	129.1	87.2688	23.2917	71.9127	74.4811	-395.217	184.394	-201.431	76.2331	-125.634	239.943	-160.045	197.573	-81.5314	-51.2507	-62.7444	670.468	-410.865	-46.2065	-24.4945	94.1961	-103.8	-18.8255	-109.716	245.151	-350.23	179.817	-168.348	185.933
134	1	2210.8	3.78077	1.66293	66.0162	49.3376	-98.7532	-222.147	-23.2669	132.799	84.0991	22.55	72.9375	78.2112	-402.775	172.594	-190.009	78.5366	-130.221	219.133	-136.119	172.573	-60.5725	-48.7673	-62.7444	670.468	-410.865	-46.2065	-24.4945	94.1961	-103.8	-18.8255	-109.716	245.151	-350.23	179.817	-168.348	185.933
134	2	2155.39	3.76021	1.67085	66.1118	47.7363	-95.5437	-197.147	-45.6966	127.88	87.8013	26.8311	72.9375	78.2112	-402.775	172.594	-190.009	78.5366	-130.301	215.86	-132.603	169.78	-57.7668	-49.0407	-65.5782	678.118	-418.737	-37.0678	-34.6896	96.5022	-105.013	-14.6733	-113.273	246.571	-352.314	180.362	-168.348	185.933
134	3	2207.88	3.76896	1.63313	65.8225	47.6106	-96.6126	-203.588	-39.7874	129.538	86.4144	25.5262	72.8588	77.1422	-401.586	173.582	-190.911	78.5457	-130.329	215.904	-132.606	170.159	-58.1268	-49.0245	-71.2708	698.33	-439.662	-12.8871	-59.2588	100.269	-105.052	-14.5324	-113.391	246.598	-352.361	180.381	-168.383	185.921
134	4	2211.31	3.79945	1.58125	65.8964	48.9835	-96.5908	-203.456	-39.9115	129.501	86.4477	25.5519	72.821	77.0836	-401.413	173.971	-191.29	78.4747	-129.54	227.382	-144.446	195.524	-80.5957	-49.1747	-70.825	696.887	-438.715	-10.7558	-60.9291	100.04	-104.616	-16.8086	-112.774	248.487	-354.019	178.732	-168.992	185.706
134	5	2208.45	3.80857	1.62362	67.2838	51.1203	-96.5205	-203.03	-40.308	129.385	86.5481	25.6361	72.4888	76.9206	-399.918	178.169	-195.498	77.6175	-124.646	242.183	-163.39	196.729	-79.9829	-51.6399	-64.3689	679.005	-418.726	-35.2191	-35.1823	93.5532	-106.57	-9.29062	-119.09	251.438	-355.483	183.181	-169.479	183.533
134	6	2208.45	3.80857	1.62362	67.2838	51.1203	-96.5205	-203.03	-40.308	129.385	86.5481	25.6361	72.4888	76.9206	-399.918	178.169	-195.498	77.6175	-124.646	242.183	-163.39	196.729	-79.9829	-51.6399	-64.3689	679.005	-418.726	-35.2191	-35.1823	93.5532	-106.57	-9.29062	-119.09	251.438	-355.483	183.181	-169.479	183.533
135	1	2271.24	3.79117	1.69341	66.4867	49.8857	-93.9228	-184.815	-56.857	127.044	87.8519	29.1842	73.574	85.0988	-409.638	166.388	-183.927	77.9763	-125.227	239.412	-160.231	193.357	-77.1586	-51.3207	-64.3344	678.902	-418.624	-35.3301	-35.0609	93.5282	-106.306	-10.1981	-118.309	251.202	-355.155	182.937	-169.345	183.575
135	2	2222.24	3.79714	1.67987	65.9079	49.886	-93.3034	-183.249	-58.5146	123.914	90.9836	29.5242	73.4008	85.3758	-409.28	168.94	-186.543	77.6234	-125.185	239.595	-160.444	193.575	-77.3384	-51.3444	-69.9548	695.298	-435.15	-15.2495	-56.6835	97.6479	-106.82	-8.31895	-119.905	251.85	-355.978	183.392	-169.586	183.501
135	3	2173.01	3.77876	1.64385	65.3062	47.9203	-94.6472	-191.578	-51.1141	125.716	89.6352	27.8069	73.1107	81.435	-405.06	171.716	-188.969	77.7424	-129.129	220.633	-138.248	171.762	-59.4715	-48.9607	-68.1949	686.984	-426.636	-23.2981	-47.2874	96.3478	-107.65	-5.62834	-122.097	252.737	-357.061	184.354	-170.15	183.325
135	4	2172.75	3.75664	1.63584	66.5263	48.654	-94.6047	-191.323	-51.3731	125.611	89.7157	27.862	73.1013	81.4337	-405.025	171.809	-189.06	77.7205	-128.518	221.429	-139.13	183.481	-68.873	-50.0644	-71.8412	697.888	-438.314	-8.79077	-62.3213	99.4665	-100.092	-30.4513	-101.922	244.626	-345.03	179.299	-170.189	183.308
135	5	2119.08	3.79465	1.72045	67.7564	50.3692	-93.9328	-188.187	-54.3237	123.884	91.2696	28.5979	72.9014	81.635	-404.298	174.618	-191.922	77.1321	-122.592	239.604	-162.3	182.39	-66.1366	-52.9304	-65.9538	680.594	-418.629	-33.9229	-36.1431	93.2926	-101.012	-24.8732	-107.025	245.913	-346.038	179.27	-166.166	182.746
135	6	2119.08	3.79465	1.72045	67.7564	50.3692	-93.9328	-188.187	-54.3237	123.884	91.2696	28.5979	72.9014	81.635	-404.298	174.618	-191.922	77.1321	-122.592	239.604	-162.3	182.39	-66.1366	-52.9304	-65.9538	680.594	-418.629	-33.9229	-36.1431	93.2926	-101.012	-24.8732	-107.025	245.913	-346.038	179.27	-166.166	182.746
136	1	1867.69	3.77874	1.74403	67.6819	51.2103	-93.1063	-184.331	-58.1647	123.207	91.9676	29.5192	71.833	80.0236	-399.312	186.724	-203.925	74.9681	-122.48	240.269	-163.05	183.196	-66.8095	-52.99	-71.4709	697.246	-435.512	-14.6105	-56.6429	97.2348	-101.863	-21.5584	-109.874	246.503	-346.763	180.327	-166.901	182.5
136	2	1812.89	3.75478	1.77985	67.4891	49.9318	-97.6959	-209.331	-33.9298	131.351	84.3834	24.452	71.833	80.0236	-399.312	186.724	-203.925	74.9681	-124.044	224.041	-145.304	163.197	-49.1523	-52.5865	-69.6435	690.452	-429.072	-20.7651	-50.2772	96.2092	-101.863	-21.5584	-109.874	246.503	-346.763	180.327	-166.901	182.5
136	3	1781.68	3.75888	1.72771	67.8767	50.0378	-94.0486	-187.321	-54.657	124.353	90.5888	28.7706	72.1321	78.2057	-398.73	184.072	-201.205	75.9655	-124.242	225.095	-146.091	165.514	-51.5007	-52.2803	-66.0324	677.475	-415.641	-35.5421	-34.5717	93.5995	-100.69	-23.4553	-108.395	242.43	-341.467	180.852	-167.673	182.299
136	4	1788.38	3.75607	1.73931	65.7291	51.702	-93.9536	-186.784	-55.1576	124.179	90.7397	28.8849	72.1768	79.3457	-399.805	183.479	-200.681	75.8654	-122.691	226.541	-148.778	163.367	-48.3552	-53.5972	-59.1057	656.969	-395.272	-57.5865	-10.5022	88.663	-100.856	-23.0731	-108.738	242.959	-341.998	180.999	-167.931	182.206
136	5	1778.82	3.80101	1.88891	68.7136	51.5457	-93.8273	-186.051	-55.8329	123.952	90.9197	29.0486	72.2862	80.8468	-401.231	182.62	-199.968	75.7221	-117.255	244.098	-171.207	164.06	-46.2381	-56.8912	-66.0003	681.509	-417.024	-35.9252	-35.4763	91.5606	-100.49	-23.8626	-108.28	244.623	-343.087	179.579	-163.335	182.227
136	6	1778.82	3.80101	1.88891	68.7136	51.5457	-93.8273	-186.051	-55.8329	123.952	90.9197	29.0486	72.2862	80.8468	-401.231	182.62	-199.968	75.7221	-117.255	244.098	-171.207	164.06	-46.2381	-56.8912	-66.0003	681.509	-417.024	-35.9252	-35.4763	91.5606	-100.49	-23.8626	-108.28	244.623	-343.087	179.579	-163.335	182.227
137	1	1959.36	3.78687	2.01785	67.7126	49.8895	-93.2788	-183.905	-58.2849	125.106	90.0541	29.6336	74.5397	88.0357	-416.419	157.62	-175.697	80.5807	-117.255	244.11	-171.22	164.078	-46.2539	-56.8909	-66.0003	681.509	-417.024	-35.9252	-35.4763	91.5606	-100.49	-23.8626	-108.28	244.623	-343.087	179.579	-163.335	182.227
137	2	1976.39	3.76489	1.96109	65.5275	51.2656	-93.289	-183.815	-58.3062	125.195	89.9628	29.643	74.4204	89.5795	-417.148	158.594	-176.712	79.8012	-117.286	243.154	-170.297	162.895	-45.096	-57.0498	-58.0991	659.076	-394.669	-53.9361	-15.1074	85.2746	-101.596	-22.5288	-108.831	246.169	-345.404	179.911	-163.143	182.271
137	3	1913.23	3.77388	1.89017	67.1813	49.7953	-93.1848	-183.297	-58.7825	125.03	90.0917	29.7797	73.7987	74.5849	-402.356	163.64	-180.763	80.9601	-116.458	246.48	-173.993	163.3	-44.1702	-57.7078	-65.8508	679.98	-414.627	-31.4028	-39.8517	90.7632	-102.116	-21.0422	-110.009	246.939	-346.454	180.211	-163.287	182.225
137	4	1888.88	3.67557	1.69833	67.3283	49.272	-93.1094	-182.872	-59.1862	124.82	90.2733	29.8708	74.0821	71.9408	-391.545	179.856	-199.855	76.5697	-120.02	229.236	-153.49	160.686	-42.846	-55.7285	-71.4651	697.858	-433.749	-7.8154	-63.6017	94.9116	-98.2986	-37.1615	-97.1441	252.297	-349.952	173.819	-163.686	182.051
137	5	1843.43	3.70153	1.77585	68.2149	51.3469	-93.0663	-182.595	-59.4362	124.706	90.3596	29.9364	74.0856	71.9575	-391.571	179.816	-199.817	76.5748	-115.741	250.782	-178.513	175.577	-55.33	-57.7851	-68.7804	689.72	-424.812	-16.6179	-54.3315	91.8805	-97.5892	-38.7716	-95.9941	255.313	-349.641	172.798	-160.654	179.001
137	6	1843.43	3.70153	1.77585	68.2149	51.3469	-93.0663	-182.595	-59.4362	124.706	90.3596	29.9364	74.0856	71.9575	-391.571	179.816	-199.817	76.5748	-115.741	250.782	-178.513	175.577	-55.33	-57.7851	-68.7804	689.72	-424.812	-16.6179	-54.3315	91.8805	-97.5892	-38.7716	-95.9941	255.313	-349.641	172.798	-160.654	179.001
138	1	1992.86	3.68058	1.90169	67.1883	49.8058	-92.8549	-181.839	-60.3547	125.289	89.914	30.1561	76.2041	80.5325	-406.76	154.816	-175.527	80.4098	-115.718	251.362	-179.132	176.388	-56.0325	-57.7968	-68.7804	689.72	-424.812	-16.6179	-54.3316	91.8805	-97.5892	-38.7716	-95.9941	255.313	-349.641	172.798	-160.654	179.001
138	2	1959.87	3.6303	1.89575	66.75	47.916	-93.2427	-183.763	-58.4616	125.929	89.3262	29.7416	76.2681	79.6592	-406.282	154.634	-175.327	80.6697	-116.343	233.061	-159.754	151.388	-34.2515	-57.585	-68.7804	689.72	-424.812	-16.6179	-54.3316	91.8805	-97.5892	-38.7716	-95.9941	255.313	-349.641	172.798	-160.654	179.001
138	3	1931.22	3.65529	1.77223	66.3103	48.9911	-92.9488	-182.073	-60.0751	124.839	90.2961	30.1051	75.9199	73.0609	-399.734	158.796	-178.913	81.0739	-117.516	233.344	-158.92	155.728	-39.0379	-56.5329	-61.4826	665.057	-399.965	-43.1117	-25.6338	86.5702	-98.5168	-33.8491	-100.283	254.288	-348.148	174.463	-161.869	178.588
138	4	1973.84	3.65861	1.61963	67.0716	51.17	-92.9488	-182.073	-60.0751	124.839	90.2961	30.1051	77.0705	71.9171	-387.057	178.5	-203.913	75.1622	-117.579	233.169	-158.696	155.797	-39.1118	-56.4997	-59.5921	658.946	-394.124	-49.2367	-18.8053	85.4454	-96.8123	-42.2472	-94.1877	262.706	-355.963	168.683	-161.869	178.588
138	5	1913.83	3.62045	1.62364	67.3854	50.0872	-92.6569	-180.844	-61.4987	123.325	91.8942	30.1951	77.0754	71.9454	-387.098	178.437	-203.852	75.1695	-117.288	234.182	-159.924	157.542	-40.5689	-56.6786	-63.1564	670.161	-405.137	-24.4237	-43.7499	84.9609	-95.2231	-43.5843	-94.3378	271.115	-360.265	166.715	-159.128	174.051
138	6	1913.83	3.62045	1.62364	67.3854	50.0872	-92.6569	-180.844	-61.4987	123.325	91.8942	30.1951	77.0754	71.9454	-387.098	178.437	-203.852	75.1695	-117.288	234.182	-159.924	157.542	-40.5689	-56.6786	-63.1564	670.161	-405.137	-24.4237	-43.7499	84.9609	-95.2231	-43.5843	-94.3378	271.115	-360.265	166.715	-159.128	174.051
139	1	2043.8	3.56959	1.73848	65.9545	48.2745	-92.4771	-180.245	-62.2578	124.029	91.3265	30.39	79.1492	82.3916	-403.205	153.437	-179.581	78.2578	-117.305	234.838	-160.638	158.567	-41.5008	-56.6491	-64.9351	676.173	-411.23	-17.2951	-51.2205	86.1829	-95.2231	-43.5843	-94.3378	271.115	-360.265	166.715	-159.128	174.051
139	2	2020.17	3.64355	1.64011	67.1779	48.3186	-97.4577	-202.464	-40.5075	132.091	84.4006	24.9679	79.4637	67.3228	-393.053	161.451	-186.685	80.9402	-117.846	216.93	-141.225	144.603	-27.8987	-57.5021	-59.8143	654.444	-392.38	-36.1141	-30.7671	85.2412	-93.2324	-51.2217	-87.0146	266.276	-356.472	162.499	-155.758	176.214
139	3	1984.78	3.62913	1.67119	67.5699	48.83	-101.63	-227.464	-17.1169	138.985	78.3233	20.0906	79.4726	62.0419	-388.487	162.997	-187.812	81.6688	-117.846	216.93	-141.225	144.603	-27.8987	-57.5021	-61.1536	658.635	-396.598	-31.6279	-35.6015	86.3006	-93.9792	-48.8535	-88.9039	266.799	-357.587	162.753	-155.758	176.214
139	4	2011.95	3.64997	1.6243	66.2283	50.7313	-101.7	-228.062	-16.5668	138.978	78.3405	20.0095	79.3949	62.4193	-388.619	163.595	-188.393	81.4968	-117.879	217.213	-141.474	145.22	-28.4043	-57.4691	-55.0249	639.833	-378.207	-53.7401	-11.0598	82.3422	-94.4088	-47.4258	-90.4227	268.383	-359.061	162.512	-156.103	176.014
139	5	2022.32	3.69584	1.62835	66.8777	51.6838	-101.711	-228.149	-16.4877	138.971	78.3472	19.9967	79.3882	62.4301	-388.612	163.651	-188.446	81.4847	-115.269	237.045	-162.885	170.257	-51.6501	-58.7182	-54.5115	638.504	-377.756	-43.4995	-19.4641	80.0227	-93.362	-49.6031	-89.177	272.975	-360.907	161.016	-153.325	171.017
139	6	2022.32	3.69584	1.62835	66.8777	51.6838	-101.711	-228.149	-16.4877	138.971	78.3472	19.9967	79.3882	62.4301	-388.612	163.651	-188.446	81.4847	-115.269	237.045	-162.885	170.257	-51.6501	-58.7182	-54.5115	638.504	-377.756	-43.4995	-19.4641	80.0227	-93.362	-49.6031	-89.177	272.975	-360.907	161.016	-153.325	171.017
140	1	2159.6	3.65815	1.67312	69.0508	55.7192	-101.509	-236.377	-9.83745	147.016	71.3559	20.1083	77.7705	58.0121	-381.945	180.649	-204.922	79.9693	-113.831	256.886	-184.936	195.257	-73.6607	-59.2014	-54.5115	638.504	-377.756	-43.4995	-19.4641	80.0227	-93.362	-49.6031	-89.177	272.975	-360.907	161.016	-153.325	171.017
140	2	1970.43	3.68315	1.65387	66.635	54.1164	-100.015	-211.377	-32.3296	142.123	75.8167	22.3199	77.7705	58.0121	-381.945	180.649	-204.922	79.9693	-113.831	256.887	-184.937	195.258	-73.6615	-59.2015	-54.5115	638.504	-377.756	-43.4995	-19.4641	80.0227	-97.9914	-29.3993	-107.998	273.777	-364.258	163.623	-153.325	171.017
140	3	1963.37	3.6684	1.68591	66.1558	53.5115	-96.2273	-186.377	-56.3028	134.972	82.4674	26.6068	77.7705	58.0121	-381.945	180.649	-204.922	79.9693	-113.831	256.886	-184.936	195.258	-73.6616	-59.2012	-54.7536	639.242	-378.485	-42.6384	-20.4009	80.2075	-98.9837	-26.8445	-110.054	274.837	-366.022	163.961	-153.325	171.017
140	4	1992.68	3.69045	1.61055	64.9568	56.1785	-96.0521	-185.215	-57.4008	134.525	82.8278	26.8605	77.7864	58.1166	-382.084	180.442	-204.722	79.9855	-113.93	256.148	-184.095	194.403	-72.9305	-59.15	-49.4624	620.695	-361.4	-67.6777	7.77003	78.541	-98.7236	-28.9212	-108.63	279.226	-366.528	164.838	-155.908	168.788
140	5	2145.39	3.67217	1.6504	66.7384	55.1997	-95.9243	-184.579	-58.0267	134.296	83.044	27.0037	77.7106	58.1837	-381.883	181.163	-205.419	79.8201	-113.56	257.584	-185.686	195.567	-73.6396	-59.4273	-50.2919	621.996	-362.115	-42.1321	-17.2054	73.9219	-95.3687	-36.1539	-104.15	288.536	-369.343	160.266	-149.575	161.396
140	6	2145.39	3.67217	1.6504	66.7384	55.1997	-95.9243	-184.579	-58.0267	134.296	83.044	27.0037	77.7106	58.1837	-381.883	181.163	-205.419	79.8201	-113.56	257.584	-185.686	195.567	-73.6396	-59.4273	-50.2919	621.996	-362.115	-42.1321	-17.2054	73.9219	-95.3687	-36.1539	-104.15	288.536	-369.343	160.266	-149.575	161.396
141	1	1937.62	3.62274	1.76293	65.0841	52.7388	-94.6502	-181.338	-61.653	134.181	83.2017	28.3106	79.5643	68.5411	-397.915	156.163	-181.149	82.6884	-114.225	252.303	-180.056	188.085	-67.4214	-58.9836	-50.2919	621.996	-362.115	-42.1321	-17.2054	73.9219	-95.3687	-36.1539	-104.15	288.536	-369.343	160.266	-149.575	161.396
141	2	1933.11	3.68412	1.70999	63.5931	52.5446	-97.2707	-194.076	-48.8979	138.52	79.2167	25.5918	80.0998	62.417	-394.234	156.195	-181.159	84.3144	-114.135	252.928	-180.753	188.966	-68.1454	-59.0539	-50.2919	621.996	-362.115	-42.1321	-17.2054	73.9219	-102.868	-11.1539	-127.339	293.296	-378.561	163.712	-149.575	161.396
141	3	2032.14	3.68597	1.69169	63.6131	51.6477	-101.558	-219.076	-25.3257	146.866	71.675	20.8597	80.732	53.0136	-386.317	156.969	-181.814	85.935	-114.138	252.916	-180.737	188.96	-68.143	-59.0507	-53.9568	636.628	-376.332	-26.485	-34.2931	76.455	-105.586	-4.30248	-133.264	296.222	-383.227	164.82	-149.575	161.396
141	4	2163.74	3.69593	1.64629	63.0234	55.0955	-101.615	-219.479	-24.9439	146.958	71.5848	20.7978	80.6252	53.4653	-386.407	157.627	-182.471	85.6889	-114.087	253.58	-181.461	190.133	-69.1146	-59.0989	-50.7609	612.631	-354.881	-46.5649	-10.7504	77.1308	-114.623	16.8674	-151.891	310.395	-402.354	167.52	-149.757	161.424
141	5	2137.27	3.70895	1.63403	62.1357	58.2322	-101.658	-219.801	-24.6299	147.077	71.4654	20.7539	80.2144	55.5209	-387.66	158.286	-182.884	84.9763	-113.975	254.228	-182.214	190.937	-69.7387	-59.2189	-49.6159	591.422	-336.979	-66.7549	12.0922	81.1675	-114.309	15.9166	-151.012	309.632	-401.417	167.439	-153.144	162.356
141	6	2137.27	3.70895	1.63403	62.1357	58.2322	-101.658	-219.801	-24.6299	147.077	71.4654	20.7539	80.2144	55.5209	-387.66	158.286	-182.884	84.9763	-113.975	254.228	-182.214	190.937	-69.7387	-59.2189	-49.6159	591.422	-336.979	-66.7549	12.0922	81.1675	-114.309	15.9166	-151.012	309.632	-401.417	167.439	-153.144	162.356
142	1	1950.43	3.62974	1.66159	62.8735	57.9318	-103.028	-242.54	-3.78434	156.284	62.9313	18.9543	79.0485	51.7533	-383.651	168.393	-192.146	84.6693	-116.076	236.183	-162.729	165.937	-48.8668	-57.8425	-49.616	591.422	-336.979	-66.7548	12.0922	81.1675	-114.309	15.9166	-151.012	309.632	-401.417	167.439	-153.144	162.356
142	2	1786.77	3.69414	1.59332	61.612	55.8034	-101.214	-215.936	-28.451	145.865	72.7128	21.2544	79.3856	51.488	-382.857	171.013	-195.167	84.3467	-116.183	226.106	-151.977	155.26	-38.879	-58.3693	-49.595	592.663	-339.36	-64.8363	10.2424	81.9508	-114.394	17.2886	-152.257	308.559	-400.209	167.532	-153.076	162.323
142	3	1762.08	3.76161	1.54667	62.1332	53.9419	-101.331	-216.703	-27.7339	146.008	72.5933	21.1119	79.2802	51.5004	-382.659	171.776	-195.883	84.2171	-120.098	225.341	-146.826	169.526	-54.6993	-54.6553	-50.6829	596.424	-342.993	-59.0514	3.99069	82.7913	-106.815	-7.79882	-128.715	299.062	-386.95	163.162	-153.037	162.069
142	4	1951.37	3.72818	1.57241	60.9444	54.0647	-101.386	-217.109	-27.3501	146.098	72.5077	21.0471	80.5942	55.6703	-388.919	160.09	-185.17	85.3547	-120.052	224.115	-145.799	170.638	-55.261	-55.0344	-51.2093	595.271	-342.373	-57.6483	2.70044	83.8423	-116.573	15.4669	-148.993	312.235	-405.908	167.306	-153.269	162.118
142	5	1971.05	3.75223	1.58173	60.4168	57.685	-101.414	-217.329	-27.1352	146.18	72.4241	21.0189	80.1933	57.6386	-390.123	160.426	-185.214	84.6392	-120.181	223.091	-144.686	169.68	-54.3548	-55.0691	-50.3491	574.889	-326.191	-79.4341	27.1531	89.0882	-116.345	14.7806	-148.338	311.461	-405.03	167.31	-157.289	163.325
142	6	1971.05	3.75223	1.58173	60.4168	57.685	-101.414	-217.329	-27.1352	146.18	72.4241	21.0189	80.1933	57.6386	-390.123	160.426	-185.214	84.6392	-120.181	223.091	-144.686	169.68	-54.3548	-55.0691	-50.3491	574.889	-326.191	-79.4341	27.1531	89.0882	-116.345	14.7806	-148.338	311.461	-405.03	167.31	-157.289	163.325
143	1	2030.55	3.70822	1.62876	62.1787	60.0267	-103.404	-242.329	-3.97236	155.846	63.4344	18.5646	79.452	55.4324	-387.616	166.641	-190.894	84.3791	-119.149	229.785	-152.449	175.608	-59.6766	-55.45	-51.3744	571.581	-322.508	-77.6408	25.1778	89.654	-116.345	14.7806	-148.338	311.461	-405.03	167.31	-157.289	163.325
143	2	1974.13	3.70573	1.58612	61.3526	58.1912	-102.408	-228.878	-16.7225	149.354	69.5871	19.7036	80.4555	49.0093	-383.926	166.695	-191.423	86.2886	-121.324	208.136	-128.417	156.102	-41.6356	-55.4792	-51.11	570.905	-321.942	-78.8221	26.6627	89.4792	-116.804	17.1076	-150.361	311.268	-404.804	167.689	-157.085	163.139
143	3	1893.88	3.81376	1.5291	61.7868	55.0021	-102.837	-231.148	-14.6412	149.698	69.3615	19.1819	80.2159	49.1499	-383.712	168.009	-192.589	86.0589	-125.867	213.702	-128.568	180.17	-68.1684	-50.6857	-52.3765	586.707	-336.644	-67.1743	13.7337	90.1458	-108.021	-7.12034	-128.271	296.801	-385.792	162.914	-157.027	163.034
143	4	2039.54	3.76857	1.53648	61.1859	55.6	-102.881	-231.625	-14.1982	149.753	69.3046	19.1215	80.1679	49.2103	-383.674	168.296	-192.855	85.9952	-125.618	210.856	-126.221	180.995	-67.9708	-51.5745	-52.1734	589.607	-339.323	-67.9553	14.4125	90.0909	-118.024	17.2047	-149.522	310.796	-405.546	167.315	-157.135	163.061
143	5	2162.85	3.79805	1.5584	60.7997	58.2828	-102.98	-232.694	-13.1314	150.224	68.803	19.0456	80.1735	50.8393	-385.181	166.777	-191.34	85.7596	-125.976	209.188	-124.317	179.563	-66.6193	-51.5274	-50.0591	579.635	-332.824	-91.2034	39.9566	93.6909	-117.575	16.1506	-148.478	308.756	-403.302	167.517	-161.248	164.562
143	6	2162.85	3.79805	1.5584	60.7997	58.2828	-102.98	-232.694	-13.1314	150.224	68.803	19.0456	80.1735	50.8393	-385.181	166.777	-191.34	85.7596	-125.976	209.188	-124.317	179.563	-66.6193	-51.5274	-50.0591	579.635	-332.824	-91.2034	39.9566	93.6909	-117.575	16.1506	-148.478	308.756	-403.302	167.517	-161.248	164.562
144	1	2367.4	3.70895	1.63463	64.0298	62.7294	-101.467	-251.819	4.13761	162.053	57.4213	20.4595	77.1346	44.0394	-375.104	191.777	-214.348	83.7394	-121.983	224.422	-142.877	187.82	-73.6286	-53.3921	-52.308	571.463	-324.034	-87.0107	35.4176	95.1341	-117.575	16.1506	-148.478	308.756	-403.302	167.517	-161.248	164.562
144	2	2317.08	3.6792	1.63609	63.2267	60.7362	-101.341	-245.295	-2.09905	159.259	60.2151	20.5758	77.7123	41.3231	-374.554	189.413	-212.138	85.1396	-126.103	202.699	-117.877	168.289	-56.3483	-51.9501	-52.308	571.463	-324.034	-87.0107	35.4176	95.1341	-117.575	16.1506	-148.478	308.756	-403.302	167.517	-161.248	164.562
144	3	2163.14	3.82559	1.56966	64.3458	61.1131	-102.874	-256.065	6.20695	150.477	68.6289	18.3485	79.5818	33.8604	-370.922	182.579	-206.027	88.0776	-125.783	210.682	-125.64	179.984	-67.8149	-51.481	-53.3011	564.951	-318.367	-86.0511	34.7077	96.6496	-106.607	-10.4323	-125.374	290.006	-378.312	161.836	-161.119	163.874
144	4	2409.62	3.77601	1.55973	65.8289	60.5381	-102.995	-257.185	7.22051	150.522	68.5971	18.1986	79.5854	33.9294	-371.002	182.473	-205.924	88.0803	-126.603	204.233	-119.044	172.062	-60.0271	-51.5802	-52.2864	570.467	-323.4	-87.3538	36.1357	95.4314	-97.6804	-34.4773	-104.615	284.121	-366.292	158.402	-161.137	163.814
144	5	2300.71	3.85211	1.60374	66.8423	64.0908	-103.872	-256.702	5.82186	147.802	71.6947	16.7704	79.5898	33.9661	-371.051	182.397	-205.85	88.0855	-121.677	222.625	-139.923	191.011	-76.654	-54.3929	-56.1825	545.579	-301.442	-78.9846	28.3181	100.111	-97.325	-35.8218	-103.417	287.675	-368.259	158.359	-161.77	159.983
144	6	2300.71	3.85211	1.60374	66.8423	64.0908	-103.872	-256.702	5.82186	147.802	71.6947	16.7704	79.5898	33.9661	-371.051	182.397	-205.85	88.0855	-121.677	222.625	-139.923	191.011	-76.654	-54.3929	-56.1825	545.579	-301.442	-78.9846	28.3181	100.111	-97.325	-35.8218	-103.417	287.675	-368.259	158.359	-161.77	159.983
145	1	2023.24	3.84342	1.61288	67.6687	66.0137	-103.194	-254.707	4.61272	150.847	68.5857	17.806	79.78	35.6964	-373.271	179.083	-202.648	88.2772	-116.051	243.696	-164.923	214.961	-96.8661	-57.4255	-56.1825	545.579	-301.442	-78.9846	28.3181	100.111	-97.325	-35.8218	-103.417	287.675	-368.259	158.359	-161.77	159.983
145	2	1979.86	3.76995	1.6373	69.7051	68.1259	-103.194	-254.707	4.61272	150.847	68.5857	17.806	77.987	24.0961	-357.963	204.083	-226.562	86.7008	-115.961	243.806	-165.073	215.314	-97.1328	-57.5027	-56.1959	545.479	-301.414	-78.878	28.2072	100.178	-97.5241	-35.1162	-104.078	287.723	-368.406	158.464	-161.77	159.983
145	3	1803.53	3.93281	1.60987	68.3228	67.5017	-105.784	-256.41	4.64148	145.033	74.5216	15.3142	79.0932	17.2605	-352.662	204.603	-227.668	88.1369	-118.325	238.386	-157.678	209.545	-93.2944	-55.5917	-56.6504	544.92	-300.956	-77.3238	26.4707	100.654	-106.184	-11.6415	-124.797	298.648	-384.173	160.576	-160.079	158.748
145	4	1778.8	3.94406	1.61908	71.2833	71.274	-106.802	-255.401	3.15289	144.069	75.937	14.0548	79.0718	17.4182	-352.823	204.484	-227.532	88.1295	-115.448	250.049	-171.523	220.701	-102.375	-56.9935	-64.663	520.178	-276.729	-60.9666	6.96842	108.08	-101.07	-25.2641	-112.953	295.835	-377.581	158.508	-160.065	158.713
145	5	1783.35	3.88238	1.6341	73.5985	74.5027	-106.802	-255.401	3.15289	144.069	75.937	14.0548	79.0718	17.4182	-352.823	204.484	-227.532	88.1295	-110.972	271.217	-196.523	242.839	-120.43	-59.1522	-65.494	518.511	-274.934	-58.9636	4.52385	108.75	-101.066	-25.2732	-112.943	295.769	-377.541	158.507	-159.992	159.991
145	6	1783.35	3.88238	1.6341	73.5985	74.5027	-106.802	-255.401	3.15289	144.069	75.937	14.0548	79.0718	17.4182	-352.823	204.484	-227.532	88.1295	-110.972	271.217	-196.523	242.839	-120.43	-59.1522	-65.494	518.511	-274.934	-58.9636	4.52385	108.75	-101.066	-25.2732	-112.943	295.769	-377.541	158.507	-159.992	159.991
146	1	1899.22	3.84101	1.59149	71.4822	71.1315	-104.703	-254.297	4.4909	152.165	67.1934	17.1606	78.8792	19.227	-354.459	203.691	-226.616	87.8723	-115.192	246.466	-168.331	221.797	-104.031	-56.923	-64.9528	519.411	-275.891	-60.5438	6.44422	108.274	-99.9999	-31.1718	-106.774	294.891	-375.58	157.973	-159.621	159.532
146	2	1775.43	3.84303	1.59587	72.9124	72.5633	-104.703	-254.293	4.48766	152.164	67.1943	17.1608	82.4894	-5.77305	-335.322	209.761	-234.892	92.7948	-114.418	247.093	-169.249	224.303	-105.866	-57.6101	-65.4922	518.058	-275.083	-58.1062	3.66792	109.09	-102.477	-23.1268	-114.27	296.011	-377.97	159.186	-159.621	159.532
146	3	1902.19	3.88623	1.57416	71.7399	71.4249	-104.654	-254.507	5.47503	155.707	62.5384	18.0782	78.186	17.958	-357.056	207.293	-229.285	90.7094	-115.262	245.51	-166.944	226.76	-108.52	-57.1865	-67.5641	515.656	-272.585	-51.2546	-4.2481	110.761	-104.522	-18.0256	-118.778	298.756	-381.979	159.925	-159.579	159.467
146	4	1953.73	3.87926	1.55304	72.9852	70.9916	-104.654	-254.507	5.47503	155.707	62.5384	18.0782	78.186	17.958	-357.056	207.293	-229.285	90.7094	-115.188	245.85	-167.349	227.003	-108.707	-57.221	-74.6457	503.222	-259.489	-29.7124	-29.2481	116.054	-103.66	-20.4135	-116.773	299.145	-381.578	159.668	-159.579	159.467
146	5	1938.17	3.88218	1.57485	72.5765	71.5749	-104.831	-257.861	8.19152	153.341	65.2745	17.5271	78.0334	18.9976	-357.954	207.124	-229.017	90.5667	-115.026	245.286	-166.971	222.95	-104.59	-57.3649	-71.2015	505.23	-260.011	-53.0772	-4.86716	113.862	-103.93	-19.6264	-117.464	299.188	-381.845	159.819	-159.761	160.959
146	6	1938.17	3.88218	1.57485	72.5765	71.5749	-104.831	-257.861	8.19152	153.341	65.2745	17.5271	78.0334	18.9976	-357.954	207.124	-229.017	90.5667	-115.026	245.286	-166.971	222.95	-104.59	-57.3649	-71.2015	505.23	-260.011	-53.0772	-4.86716	113.862	-103.93	-19.6264	-117.464	299.188	-381.845	159.819	-159.761	160.959
147	1	2001.86	3.82202	1.57025	71.15	69.1927	-103.277	-254.432	5.73619	156.784	62.0087	19.034	78.0237	19.1065	-358.06	207.042	-228.928	90.5574	-120.756	224.469	-141.971	202.73	-88.3743	-54.3832	-71.2015	505.23	-260.011	-53.0772	-4.86716	113.862	-103.93	-19.6264	-117.464	299.188	-381.845	159.819	-159.761	160.959
147	2	1935.97	3.82453	1.53732	71.4577	67.1974	-103.692	-250.357	1.67472	151.641	66.7973	18.5803	77.9525	19.9598	-358.84	206.586	-228.438	90.456	-126.145	204.57	-118.307	183.376	-72.0345	-51.8034	-74.1216	500.366	-255.206	-42.2776	-17.2313	116.234	-102.509	-23.8242	-113.33	299.654	-380.798	159.349	-159.393	160.452
147	3	1929.74	3.83964	1.55524	69.942	68.2129	-103.771	-251.671	2.92507	151.701	66.768	18.4615	78.781	15.4873	-355.119	207.047	-229.443	91.2062	-125.022	206.517	-120.996	182.464	-70.6386	-52.4964	-68.3083	509.583	-264.882	-63.9346	7.17907	112.092	-104.452	-18.9508	-117.654	302.002	-384.41	160.115	-159.428	160.502
147	4	2179.28	3.77862	1.54823	75.516	69.5328	-103.937	-253.505	4.58785	151.297	67.1312	18.2663	80.2345	0.648934	-340.131	225.204	-249.084	91.7592	-125.355	204.957	-119.501	176.764	-65.267	-52.2504	-75.0377	496.486	-250.078	-44.5908	-15.3602	116.491	-96.4539	-39.9463	-100.033	302.879	-378.498	157.99	-159.465	160.702
147	5	2173.98	3.77934	1.54626	75.7635	67.7826	-103.823	-254.724	5.44456	149.247	69.3541	18.1323	80.2247	0.700411	-340.176	225.202	-249.074	91.7528	-124.834	206.199	-121.074	176.705	-65.0317	-52.4953	-80.9988	486.623	-239.462	-23.1606	-39.6601	120.733	-96.7334	-38.4309	-101.429	302.508	-378.295	158.093	-159.494	160.945
147	6	2173.98	3.77934	1.54626	75.7635	67.7826	-103.823	-254.724	5.44456	149.247	69.3541	18.1323	80.2247	0.700411	-340.176	225.202	-249.074	91.7528	-124.834	206.199	-121.074	176.705	-65.0317	-52.4953	-80.9988	486.623	-239.462	-23.1606	-39.6601	120.733	-96.7334	-38.4309	-101.429	302.508	-378.295	158.093	-159.494	160.945
148	1	2036.89	3.7369	1.6235	73.2513	66.1678	-102.933	-252.864	4.15228	152.917	65.8613	19.0899	75.459	25.7004	-362.062	223.257	-243.736	88.6849	-124.552	207.377	-122.433	177.702	-65.8978	-52.631	-83.4577	483.052	-236.349	-8.69016	-54.6367	122.376	-96.7334	-38.4309	-101.429	302.508	-378.295	158.093	-159.494	160.945
148	2	1998.06	3.81108	1.52805	74.0674	66.1098	-102.481	-239.458	-8.3839	148.725	69.2602	19.9526	78.0235	15.5853	-356.078	217.998	-240.281	91.6957	-124.229	201.04	-116.019	169.323	-57.0619	-53.2756	-79.5116	491.328	-244.767	-32.4917	-29.996	120.257	-96.2349	-38.8532	-101.017	301.719	-376.428	158.52	-159.962	160.309
148	3	1944.15	3.85393	1.51548	72.4383	68.2298	-101.841	-233.361	-14.3102	147.524	70.1599	20.8734	81.2472	-0.493878	-342.816	216.651	-241.063	94.3674	-122.931	203.008	-118.933	167.217	-54.3343	-54.0754	-74.4808	500.902	-254.61	-54.1629	-6.07123	116.857	-99.0528	-30.7356	-108.265	304.061	-380.855	159.414	-160.033	160.502
148	4	1932.32	3.8623	1.51523	74.5654	66.3686	-101.951	-236.065	-11.865	147.013	70.7616	20.5896	81.2391	-0.455391	-342.852	216.65	-241.056	94.3632	-120.26	209.491	-127.354	163.378	-49.9479	-55.263	-80.6911	489.914	-242.328	-32.5667	-30.4333	120.805	-98.1384	-34.6863	-105.248	307.453	-383.316	159.687	-160.168	160.613
148	5	1992.66	3.8041	1.54035	75.2366	66.4094	-101.901	-236.575	-11.455	146.544	71.2145	20.566	81.2375	-0.447467	-342.859	216.649	-241.054	94.3624	-124.378	189.505	-105.49	138.873	-27.6538	-52.972	-79.7529	491.456	-244.314	-35.1196	-27.2772	120.631	-98.3044	-33.9216	-105.93	307.498	-383.45	159.818	-160.422	162.59
148	6	1992.66	3.8041	1.54035	75.2366	66.4094	-101.901	-236.575	-11.455	146.544	71.2145	20.566	81.2375	-0.447467	-342.859	216.649	-241.054	94.3624	-124.378	189.505	-105.49	138.873	-27.6538	-52.972	-79.7529	491.456	-244.314	-35.1196	-27.2772	120.631	-98.3044	-33.9216	-105.93	307.498	-383.45	159.818	-160.422	162.59
149	1	2025.1	3.80702	1.55301	73.9888	65.167	-101.615	-235.175	-12.1923	149.3	67.8123	21.5013	76.4792	23.529	-364.433	214.669	-235.546	91.9037	-124.951	189.205	-104.834	140.379	-29.2538	-52.6199	-79.7842	491.399	-244.254	-34.993	-27.4176	120.652	-98.0249	-34.8586	-105.069	307.262	-382.993	159.703	-160.328	162.506
149	2	2006.31	3.82517	1.53462	71.5693	66.687	-101.163	-223.607	-21.7661	149.945	66.0489	22.8315	77.8094	12.81	-357.917	212.22	-233.711	94.7378	-119.331	195.94	-114.266	133.24	-20.2161	-55.8105	-74.6394	499.144	-252.77	-55.0314	-5.28975	117.383	-101.252	-22.5362	-116.692	307.427	-384.926	161.251	-160.605	162.676
149	3	1912.67	3.83982	1.50672	72.236	64.4216	-99.2799	-206.824	-38.2559	144.676	70.7423	25.3136	77.5712	15.105	-359.667	212.176	-233.589	94.2673	-117.696	199.515	-118.87	132.063	-18.529	-56.6801	-80.4581	491.023	-243.632	-35.0348	-28.1447	121.506	-105.86	-11.1129	-126.777	311.972	-392.619	163.531	-161.25	162.722
149	4	2229.17	3.79865	1.52291	71.4556	65.3604	-99.2619	-206.708	-38.3665	144.637	70.777	25.335	77.588	16.1474	-360.261	211.739	-233.289	93.9043	-117.618	197.242	-117.111	136.025	-21.36	-57.5798	-79.843	492.22	-244.934	-37.2687	-25.611	121.084	-116.208	12.0055	-147.405	326.132	-413.388	168.809	-161.931	162.736
149	5	2177.96	3.80074	1.51719	70.245	63.8129	-99.0706	-205.625	-39.4221	144.057	71.3323	25.5331	77.278	18.5833	-362.363	211.472	-232.842	93.5979	-116.575	199.727	-120.241	135.529	-20.64	-58.0587	-84.7955	483.48	-236.001	-17.5225	-47.5655	124.801	-115.522	11.9864	-147.414	323.609	-410.06	169.255	-163.033	162.533
149	6	2177.96	3.80074	1.51719	70.245	63.8129	-99.0706	-205.625	-39.4221	144.057	71.3323	25.5331	77.278	18.5833	-362.363	211.472	-232.842	93.5979	-116.575	199.727	-120.241	135.529	-20.64	-58.0587	-84.7955	483.48	-236.001	-17.5225	-47.5655	124.801	-115.522	11.9864	-147.414	323.609	-410.06	169.255	-163.033	162.533
150	1	1956.04	3.78827	1.50995	69.7414	63.2838	-94.9373	-181.624	-62.2094	136.666	78.1514	30.1811	77.4595	17.3043	-361.439	211.526	-232.984	93.912	-120.247	196.919	-114.96	143.244	-29.266	-55.6163	-84.9112	483.171	-235.683	-16.8528	-48.2819	124.867	-115.832	12.6157	-148.025	324.521	-411.186	169.183	-162.736	162.551
150	2	1871.35	3.83838	1.49334	71.2161	64.157	-97.7871	-198.273	-45.4843	143.719	71.3602	27.2847	81.4237	-3.91776	-344.699	212.889	-237.19	97.6882	-120.46	194.203	-112.082	144.259	-29.7583	-55.9183	-84.456	484.991	-238.134	-19.261	-45.9108	125.165	-112.128	6.71122	-142.955	315.241	-399.269	168.526	-163.631	162.549
150	3	1864.37	3.84681	1.50902	72.591	65.424	-102.034	-223.273	-22.1041	152.646	63.1582	22.5979	81.4235	-3.91667	-344.7	212.889	-237.189	97.6881	-120.496	194.156	-112.007	144.326	-29.8339	-55.8955	-82.2848	490.137	-243.135	-31.4787	-32.7526	123.763	-109.141	-0.0496883	-136.756	310.103	-392.512	166.88	-163.631	162.549
150	4	1794.24	3.87643	1.49093	73.5212	66.3516	-101.246	-218.032	-26.8664	151.942	63.4065	23.7423	86.1302	-24.0104	-326.802	212.25	-240.123	99.7103	-122.072	191.691	-108.465	146.018	-31.8357	-54.9619	-82.4429	489.807	-242.793	-30.7893	-33.5085	123.863	-110.875	2.87446	-139.391	314.161	-397.737	167.234	-162.915	162.465
150	5	1943.39	3.89799	1.49138	71.6816	65.0072	-101.095	-217.325	-27.6503	151.142	64.227	23.8377	86.7161	-25.5627	-325.235	211.875	-240.286	99.7472	-121.402	193.41	-110.573	146.001	-31.6621	-55.2323	-87.7109	477.648	-230.52	-11.0341	-55.7216	128.522	-113.929	11.6929	-144.968	299.355	-389.172	175.859	-170.808	167.388
150	6	1943.39	3.89799	1.49138	71.6816	65.0072	-101.095	-217.325	-27.6503	151.142	64.227	23.8377	86.7161	-25.5627	-325.235	211.875	-240.286	99.7472	-121.402	193.41	-110.573	146.001	-31.6621	-55.2323	-87.7109	477.648	-230.52	-11.0341	-55.7216	128.522	-113.929	11.6929	-144.968	299.355	-389.172	175.859	-170.808	167.388
151	1	2186.44	3.89852	1.50434	71.2387	64.6162	-102.225	-239.916	-6.62688	158.327	59.1643	21.1388	87.4361	-21.5205	-330.755	201.532	-230.336	100.033	-125.881	191.913	-106.109	157.987	-44.6268	-52.4031	-87.6221	477.73	-230.587	-11.5496	-55.1849	128.457	-113.797	11.4642	-144.786	299.062	-388.799	175.794	-170.814	167.389
151	2	2403.42	3.91374	1.49532	72.8942	65.8616	-102.665	-244.018	-1.93431	161.546	54.6629	21.378	86.2005	-10.9578	-339.967	197.34	-225.55	98.4207	-117.75	207.573	-126.649	147.805	-33.5667	-56.0845	-83.3598	487.607	-240.201	-33.1505	-32.0759	125.33	-111.465	7.69128	-141.849	294.678	-382.89	174.608	-170.891	167.402
151	3	2673.26	3.94542	1.51833	69.836	65.969	-102.741	-245.919	-0.09516	161.372	54.8078	21.2457	82.3616	10.2091	-361.369	189.37	-214.178	98.1335	-119.005	206.387	-124.493	150.801	-36.5784	-55.3371	-78.362	496.935	-249.955	-55.0517	-7.839	122.053	-108.275	-0.745631	-134.318	290.341	-376.825	172.955	-170.88	167.377
151	4	2731.03	3.91458	1.52529	70.5683	65.7809	-102.773	-246.352	0.295937	161.346	54.8393	21.1915	82.3571	10.3287	-361.477	189.279	-214.087	98.1193	-115.806	211.809	-132.408	154.015	-37.7881	-57.8026	-81.8385	491.818	-244.113	-40.7121	-23.8107	123.978	-118.478	23.8764	-155.585	304.437	-397.497	178.199	-170.89	167.376
151	5	2676.35	3.91915	1.51985	69.6766	64.1664	-102.651	-246.198	-0.3244	158.599	57.8247	21.0297	82.2336	11.1566	-362.26	189.082	-213.8	98.0622	-115.041	214.021	-135.138	154.431	-37.9087	-58.1352	-87.1889	482.843	-234.556	-19.8987	-47.0899	127.733	-117.887	23.157	-155.041	302.968	-395.61	177.938	-171.059	167.362
151	6	2676.35	3.91915	1.51985	69.6766	64.1664	-102.651	-246.198	-0.3244	158.599	57.8247	21.0297	82.2336	11.1566	-362.26	189.082	-213.8	98.0622	-115.041	214.021	-135.138	154.431	-37.9087	-58.1352	-87.1889	482.843	-234.556	-19.8987	-47.0899	127.733	-117.887	23.157	-155.041	302.968	-395.61	177.938	-171.059	167.362
152	1	2465.12	3.90001	1.54124	67.694	63.3926	-102.122	-246.844	-0.00891023	158.459	58.6317	21.1058	82.1579	11.9317	-363.008	188.759	-213.43	98.0197	-114.55	215.761	-137.196	155.192	-38.4536	-58.2904	-90.8063	475.3	-227.366	0.916774	-68.8728	130.135	-117.347	22.6685	-154.725	301.652	-393.905	177.684	-171.084	167.36
152	2	2292.75	3.88486	1.5473	69.2714	64.6806	-102.122	-246.844	-0.00891023	158.459	58.6317	21.1058	84.9736	-8.31475	-344.537	194.264	-220.923	99.5978	-114.013	216.775	-138.496	155.729	-38.679	-58.5448	-90.3161	476.321	-228.551	-1.24325	-66.623	129.945	-115.365	19.7534	-152.557	297.324	-388.209	176.798	-171.084	167.36
152	3	2392.72	3.94494	1.49029	71.5305	64.6504	-102.062	-247.481	-0.0703905	154.967	62.2293	20.8005	85.1737	-9.003	-343.875	194.152	-220.98	99.6219	-122.77	204.611	-118.771	167.999	-54.0785	-52.7769	-88.0778	485.953	-237.914	-21.5543	-45.3758	129.076	-106.935	-1.4346	-133.891	284.105	-370.161	172.212	-171.185	167.091
152	4	2277.45	3.92232	1.50262	71.5425	65.9892	-102.108	-248.156	0.537	154.939	62.2661	20.7169	86.2755	-14.1345	-339.19	194.697	-222.318	100.006	-121.519	205.01	-120.29	169.714	-54.5654	-54.055	-87.2754	487.558	-239.561	-24.9212	-41.6418	128.46	-116.246	22.9647	-155.174	296.349	-388.015	176.699	-171.177	167.089
152	5	2267.51	3.91959	1.5165	70.7166	68.0219	-102.108	-248.156	0.537	154.939	62.2661	20.7169	86.2755	-14.1345	-339.19	194.697	-222.318	100.006	-121.519	205.01	-120.29	169.714	-54.5654	-54.055	-82.0477	499.297	-251.095	-47.5878	-16.6418	124.103	-116.255	23.0057	-155.392	297.55	-389.108	175.732	-169.326	166.82
152	6	2267.51	3.91959	1.5165	70.7166	68.0219	-102.108	-248.156	0.537	154.939	62.2661	20.7169	86.2755	-14.1345	-339.19	194.697	-222.318	100.006	-121.519	205.01	-120.29	169.714	-54.5654	-54.055	-82.0477	499.297	-251.095	-47.5878	-16.6418	124.103	-116.255	23.0057	-155.392	297.55	-389.108	175.732	-169.326	166.82
153	1	2217.65	3.94619	1.54922	69.4019	69.572	-102.095	-251.164	2.71256	151.299	66.4281	20.225	86.5319	-15.2224	-338.127	194.809	-222.636	100.04	-120.508	207.379	-123.319	169.494	-54.0107	-54.549	-76.2408	508.544	-261.234	-68.1945	6.67551	120.064	-115.712	22.0377	-154.606	296.369	-387.565	175.457	-169.309	166.815
153	2	2279.6	3.92886	1.53394	68.5191	67.7411	-102.026	-247.956	0.562253	155.918	61.1147	21.0227	80.345	9.77759	-362.574	194.057	-216.803	99.2891	-119.203	210.336	-127.167	169.519	-53.5874	-55.2139	-78.9418	504.823	-257.049	-57.052	-5.78609	121.929	-115.712	22.0377	-154.606	296.369	-387.565	175.457	-169.309	166.815
153	3	2239.32	3.94198	1.50258	70.936	66.6656	-101.875	-242.595	-4.30333	157.6	59.0697	21.6928	86.2753	-15.7196	-339.999	190.865	-218.031	101.892	-119.983	208.162	-124.628	168.744	-52.1991	-55.1815	-84.0947	497.25	-248.644	-39.3529	-25.8817	125.654	-113.312	16.1519	-149.463	292.275	-382.108	174.156	-169.28	166.788
153	4	2275.13	4.0722	1.55558	72.3923	69.3614	-101.875	-242.595	-4.30333	157.6	59.0697	21.6928	89.0171	-31.8696	-326.084	199.028	-227.71	103.764	-118.654	212.216	-129.502	167.935	-51.2481	-55.6568	-82.8517	499.158	-250.659	-43.8509	-20.8191	124.705	-120.381	25.0073	-155.939	312.191	-407.108	178.995	-169.28	166.788
153	5	2292.47	4.05137	1.55994	72.5141	67.7806	-101.89	-242.847	-4.069	157.636	59.0244	21.6741	89.1207	-32.1404	-325.735	198.901	-227.679	103.699	-118.735	211.468	-128.749	168.262	-51.4039	-55.7689	-88.9728	490.142	-241.436	-22.0989	-45.3332	129.616	-120.281	24.7082	-155.669	312.021	-406.879	178.96	-169.397	166.769
153	6	2292.47	4.05137	1.55994	72.5141	67.7806	-101.89	-242.847	-4.069	157.636	59.0244	21.6741	89.1207	-32.1404	-325.735	198.901	-227.679	103.699	-118.735	211.468	-128.749	168.262	-51.4039	-55.7689	-88.9728	490.142	-241.436	-22.0989	-45.3332	129.616	-120.281	24.7082	-155.669	312.021	-406.879	178.96	-169.397	166.769
154	1	2225.96	4.04141	1.59158	71.1374	67.1308	-101.58	-244.423	-2.70006	157.974	59.2947	21.5824	89.9708	-34.0094	-323.761	198.436	-228.004	103.624	-118.343	212.711	-130.247	168.673	-51.66	-55.9118	-92.9663	481.949	-233.546	-0.839219	-67.8055	132.35	-119.891	24.6176	-155.688	310.877	-405.398	178.871	-169.503	166.739
154	2	2160.32	3.93565	1.51754	73.9279	70.1429	-102.813	-264.483	19.265	174.624	38.9956	22.0403	87.3318	-20.4833	-333.25	201.492	-229.967	100.616	-111.036	234.248	-156.399	168.069	-49.543	-58.5932	-88.5542	491.548	-242.357	-23.3219	-43.7749	128.322	-113.192	20.199	-153.832	292.921	-382.558	174.448	-169.62	166.75
154	3	2384.43	3.96764	1.51578	72.3594	68.7577	-102.83	-265.497	20.0574	173.385	40.2461	21.9308	81.9496	3.4579	-358.458	194.862	-218.467	101.261	-113.182	229.273	-149.765	168.731	-50.9986	-57.4333	-85.0908	498.419	-249.543	-39.1702	-26.447	126.132	-108.991	9.54118	-144.471	285.865	-373.022	172.321	-169.624	166.655
154	4	2308.11	4.01925	1.57522	71.9729	72.2202	-102.985	-269.861	24.2682	172.997	40.2849	21.8883	81.807	4.19351	-359.134	194.76	-218.253	101.196	-108.372	251.628	-175.414	179.131	-59.2188	-58.8608	-80.7074	505.268	-256.835	-54.8012	-8.83864	122.862	-116.351	21.1401	-153.024	300.234	-392.033	177.292	-169.871	166.65
154	5	2293.56	3.97349	1.56187	71.4367	70.8285	-103.011	-269.919	24.2623	172.672	40.6314	21.8406	81.7954	4.25991	-359.197	194.746	-218.231	101.192	-109.818	233.226	-155.52	154.296	-37.8878	-58.0626	-79.9665	506.394	-258.618	-54.3616	-8.40988	122.183	-116.237	20.9123	-152.817	299.974	-391.68	177.236	-169.875	166.685
154	6	2293.56	3.97349	1.56187	71.4367	70.8285	-103.011	-269.919	24.2623	172.672	40.6314	21.8406	81.7954	4.25991	-359.197	194.746	-218.231	101.192	-109.818	233.226	-155.52	154.296	-37.8878	-58.0626	-79.9665	506.394	-258.618	-54.3616	-8.40988	122.183	-116.237	20.9123	-152.817	299.974	-391.68	177.236	-169.875	166.685
155	1	2258.88	3.98088	1.56984	69.9155	71.5808	-102.929	-269.068	23.3244	172.271	41.3299	21.7848	81.7954	4.25991	-359.197	194.746	-218.231	101.192	-109.818	233.226	-155.52	154.296	-37.8878	-58.0626	-73.5674	516.666	-270.033	-76.2944	16.5901	117.778	-116.237	20.9123	-152.817	299.974	-391.68	177.236	-169.875	166.685
155	2	2023.94	3.98832	1.62764	70.9007	72.69	-102.964	-269.463	23.7452	172.405	41.1715	21.7769	80.6011	-6.19069	-348.858	213.483	-235.811	102.306	-109.843	233.297	-155.596	154.786	-38.3032	-58.096	-67.2466	529.139	-285.012	-95.9338	39.8547	114.096	-116.098	20.3876	-152.309	299.707	-391.321	177.151	-169.869	166.684
155	3	2008.84	3.98985	1.63371	69.9805	71.9223	-102.855	-269.989	24.724	174.294	38.9174	22.1771	74.6699	16.7784	-370.816	213.993	-231.386	101.361	-110.474	231.245	-153.048	153.509	-37.369	-57.769	-67.4066	527.847	-283.797	-96.4862	40.4185	114.297	-116.008	20.1913	-152.085	298.93	-390.532	177.172	-169.909	166.693
155	4	2260.46	4.1445	1.72854	70.4294	72.4964	-102.855	-269.989	24.724	174.294	38.9174	22.1771	70.8604	36.2846	-390.77	219.238	-233.178	101.244	-110.192	233.163	-155.158	154.656	-38.3458	-57.8079	-67.4067	527.847	-283.797	-96.4861	40.4183	114.297	-121.96	22.4113	-152.811	319.25	-415.532	181.195	-169.909	166.693
155	5	2413.7	4.145	1.74775	71.5371	73.7145	-102.864	-270.161	24.9244	174.545	38.653	22.1908	70.4686	36.6654	-391.177	218.447	-231.784	101.321	-110.222	232.183	-153.966	154.355	-38.1167	-57.8912	-66.9307	529.135	-285.506	-96.7852	40.736	114.007	-122.468	24.2102	-153.122	313.213	-401.782	205.631	-193.95	160.742
155	6	2413.7	4.145	1.74775	71.5371	73.7145	-102.864	-270.161	24.9244	174.545	38.653	22.1908	70.4686	36.6654	-391.177	218.447	-231.784	101.321	-110.222	232.183	-153.966	154.355	-38.1167	-57.8912	-66.9307	529.135	-285.506	-96.7852	40.736	114.007	-122.468	24.2102	-153.122	313.213	-401.782	205.631	-193.95	160.742
156	1	2297.25	4.15804	1.8365	70.9018	73.7855	-102.452	-265.195	19.2838	171.514	43.4444	21.7289	69.9694	36.8606	-390.787	220.036	-232.873	100.727	-110.211	231.857	-153.656	153.796	-37.5789	-57.9517	-61.9003	538.611	-297.343	-117.815	65.215	111.224	-122.524	23.2024	-151.996	312.884	-401.671	205.66	-193.987	160.841
156	2	2189.34	4.09937	1.75078	72.6772	74.4817	-101.392	-271.088	28.5595	189.152	21.2528	24.955	70.2432	36.2046	-389.605	220.476	-233.598	100.183	-105.096	249.854	-175.128	158.529	-40.2438	-60.1435	-62.8909	539.421	-295.604	-98.0228	43.8936	109.921	-124.246	21.7862	-149.343	312.44	-402.628	207.175	-194.208	160.85
156	3	2050.93	4.04541	1.66942	72.158	72.5613	-101.46	-272.262	29.7789	189.177	21.0891	24.9795	70.4267	37.2897	-390.299	219.512	-232.826	99.7048	-109.158	228.779	-150.561	144.975	-30.3391	-58.1897	-64.3488	536.099	-292.109	-91.7719	37.0812	111.044	-117.751	11.5273	-140.431	295.428	-382.278	203.018	-194.006	161.181
156	4	2236.22	4.0718	1.68653	74.2057	75.8182	-101.404	-272.801	30.5496	190.51	19.6212	25.1331	70.5849	38.0064	-389.891	222.753	-236.526	98.513	-108.812	231.624	-153.844	145.599	-30.8408	-58.2147	-70.5993	514.999	-270.364	-80.4075	23.8978	115.932	-119.69	17.2132	-148.093	312.325	-397.198	206.315	-196.579	159.571
156	5	2217.18	4.0571	1.66088	75.738	74.8595	-101.404	-272.801	30.5496	190.51	19.6212	25.1331	70.5849	38.0064	-389.891	222.753	-236.526	98.513	-108.812	231.624	-153.844	145.599	-30.8408	-58.2147	-78.1459	501.722	-253.724	-59.8586	-1.10215	120.414	-119.69	17.2136	-148.093	312.324	-397.199	206.315	-195.436	160.631
156	6	2217.18	4.0571	1.66088	75.738	74.8595	-101.404	-272.801	30.5496	190.51	19.6212	25.1331	70.5849	38.0064	-389.891	222.753	-236.526	98.513	-108.812	231.624	-153.844	145.599	-30.8408	-58.2147	-78.1459	501.722	-253.724	-59.8586	-1.10215	120.414	-119.69	17.2136	-148.093	312.324	-397.199	206.315	-195.436	160.631
157	1	2176.18	4.0766	1.74474	75.0062	76.2077	-100.574	-277.138	36.8694	199.028	11.2701	26.412	70.443	40.0283	-391.116	223.001	-236.716	97.7176	-111.269	224.032	-144.847	147.002	-32.5026	-57.5539	-72.4078	510.789	-264.091	-80.8381	22.7804	116.739	-119.485	16.7133	-147.529	311.326	-396.427	205.827	-195.03	160.91
157	2	2102.93	3.98147	1.66043	73.9621	74.6945	-100.981	-268.595	26.5177	193.359	17.4321	25.1986	70.3412	41.2656	-390.888	222.796	-236.605	96.5023	-111.256	223.747	-144.58	146.697	-32.194	-57.5962	-72.7012	510.876	-264.257	-80.1605	21.9121	117.152	-112.01	4.94728	-136.98	290.84	-371.377	201.074	-195.018	160.931
157	3	2065.85	3.96881	1.61923	74.8391	73.3969	-101.016	-268.594	26.4433	193.023	17.8078	25.1391	70.233	42.7818	-391.729	223.027	-236.771	95.815	-114.888	216.746	-134.936	149.211	-35.767	-55.7922	-78.4412	503.669	-255.475	-57.9943	-3.3857	121.104	-111.942	4.7483	-136.786	290.629	-371.191	201.012	-194.983	160.984
157	4	2148.9	4.04246	1.65944	73.2352	73.0247	-101	-268.837	26.7355	193.255	17.5341	25.1779	70.4059	59.8855	-408.79	209.21	-222.456	94.5263	-114.944	216.839	-135.109	151.424	-37.579	-55.9202	-78.2338	504.095	-255.996	-58.6153	-2.6448	121.012	-121.231	24.7494	-154.484	307.389	-395.029	205.209	-194.314	161.489
157	5	2075.1	4.04036	1.66076	75.2157	70.8873	-100.967	-269.175	27.1678	193.659	17.0727	25.2504	70.6266	62.467	-410.811	208.774	-222.313	93.9567	-114.431	218.225	-136.86	151.622	-37.5403	-56.1812	-85.044	492.775	-242.823	-37.2061	-27.3961	125.484	-120.936	24.2848	-154.024	306.416	-394.223	204.428	-193.211	162.195
157	6	2075.1	4.04036	1.66076	75.2157	70.8873	-100.967	-269.175	27.1678	193.659	17.0727	25.2504	70.6266	62.467	-410.811	208.774	-222.313	93.9567	-114.431	218.225	-136.86	151.622	-37.5403	-56.1812	-85.044	492.775	-242.823	-37.2061	-27.3961	125.484	-120.936	24.2848	-154.024	306.416	-394.223	204.428	-193.211	162.195
158	1	1998.64	4.05346	1.67919	73.7597	69.5671	-100.846	-269.696	27.938	194.71	16.0644	25.4141	71.0857	65.0951	-413.096	207.835	-221.889	93.6377	-114.062	219.447	-138.325	152.088	-37.8289	-56.3203	-90.4553	483.501	-233.183	-15.5514	-51.2893	129.383	-120.643	23.9649	-153.777	305.772	-393.579	203.71	-192.616	162.323
158	2	2058.6	4.04796	1.66106	75.2649	71.8338	-100.985	-269.662	27.9441	195.138	15.7435	25.2772	71.2058	54.8043	-403.519	213.819	-228.349	95.0286	-113.784	220.733	-139.78	152.865	-38.4603	-56.3873	-84.8815	495.795	-246.237	-39.3298	-25.0429	125.337	-120.301	23.9325	-153.871	305.042	-392.532	203.331	-192.24	162.219
158	3	1966.63	4.00949	1.61739	73.623	72.2742	-100.979	-270.015	28.3208	195.293	15.5576	25.2955	71.2535	55.3753	-403.952	213.403	-228	94.879	-119.866	206.183	-121.048	158.758	-45.572	-53.7652	-79.9773	504.428	-255.412	-58.2271	-4.05045	121.962	-111.159	6.0152	-138.283	285.082	-367.448	197.857	-192.232	162.227
158	4	2077.92	3.96906	1.62634	75.0682	71.0919	-100.984	-270.384	28.6748	195.309	15.5331	25.2858	71.2737	55.9045	-404.298	213.155	-227.798	94.7069	-118.68	204.444	-120.448	158.898	-44.2448	-55.3276	-83.9997	494.888	-245.106	-38.7391	-25.0282	123.864	-120.792	27.1319	-156.751	303.874	-392.239	202.561	-192.135	162.298
158	5	2010.69	3.9693	1.68734	73.7961	73.1615	-100.924	-271.481	29.9739	196.312	14.4123	25.4366	71.2397	59.9258	-407.65	212.278	-226.904	94.0203	-116.28	204.77	-122.769	141.584	-27.7829	-56.2127	-78.7243	503.66	-253.984	-60.5886	-1.02202	120.013	-120.244	26.1398	-155.829	302.209	-390.747	201.423	-190.114	163.862
158	6	2010.69	3.9693	1.68734	73.7961	73.1615	-100.924	-271.481	29.9739	196.312	14.4123	25.4366	71.2397	59.9258	-407.65	212.278	-226.904	94.0203	-116.28	204.77	-122.769	141.584	-27.7829	-56.2127	-78.7243	503.66	-253.984	-60.5886	-1.02202	120.013	-120.244	26.1398	-155.829	302.209	-390.747	201.423	-190.114	163.862
159	1	2046.41	3.9865	1.72389	73.8137	73.0115	-100.258	-272.972	32.4772	200.287	11.2571	26.0581	71.2397	59.9258	-407.65	212.278	-226.904	94.0203	-126.265	186.021	-97.7694	157.096	-44.5791	-51.3811	-78.4602	504.099	-254.478	-61.5378	0.0510532	119.84	-120.244	26.1398	-155.829	302.209	-390.747	201.423	-190.114	163.862
159	2	2074.85	3.95019	1.66532	74.1931	69.7837	-101.056	-261.848	19.2748	190.237	22.1321	24.4973	71.3422	60.3669	-407.961	211.93	-226.69	93.902	-120.791	196.512	-111.761	151.591	-37.5899	-54.3576	-84.2567	494.858	-244.29	-39.2878	-24.7895	123.698	-120.142	25.936	-155.638	301.952	-390.514	201.265	-189.987	163.927
159	3	2024.58	3.93216	1.62882	72.8514	70.7347	-101.052	-262.083	19.5405	190.444	21.9029	24.5119	71.3782	61.0409	-408.527	211.371	-226.189	93.7882	-128.914	181.173	-91.0506	169.667	-56.2393	-50.5107	-79.2515	503.827	-253.724	-58.941	-3.0823	120.217	-110.52	4.6855	-137.059	282.242	-365.578	195.531	-189.941	163.841
159	4	2141.22	3.9918	1.65216	71.9243	71.6697	-101.033	-262.324	19.8304	190.716	21.5942	24.5471	71.5938	62.1125	-409.349	210.047	-225.174	93.5497	-121.941	200.347	-113.965	162.141	-48.1269	-53.6478	-79.1452	506.133	-256.687	-57.8531	-4.08187	120.943	-120.321	27.2558	-156.648	300.292	-390.376	199.998	-189.495	164.221
159	5	2051.89	3.98792	1.66812	74.0093	69.5197	-101.008	-262.66	20.2579	191.152	21.1051	24.6087	71.818	65.2811	-412.126	209.097	-224.489	93.1102	-120.919	200.881	-115.377	155.353	-41.6038	-54.0114	-85.9345	494.624	-243.529	-36.4378	-28.6371	125.528	-119.86	26.4549	-155.931	299.038	-389.203	199.066	-188.032	165.252
159	6	2051.89	3.98792	1.66812	74.0093	69.5197	-101.008	-262.66	20.2579	191.152	21.1051	24.6087	71.818	65.2811	-412.126	209.097	-224.489	93.1102	-120.919	200.881	-115.377	155.353	-41.6038	-54.0114	-85.9345	494.624	-243.529	-36.4378	-28.6371	125.528	-119.86	26.4549	-155.931	299.038	-389.203	199.066	-188.032	165.252
160	1	2012.48	4.0043	1.69317	72.6221	68.239	-100.853	-263.907	21.8996	192.974	19.2662	24.856	72.2705	67.9647	-414.626	207.997	-223.881	92.9367	-120.458	202.057	-116.838	155.237	-41.3623	-54.206	-91.3343	485.253	-233.854	-14.8772	-52.3213	129.473	-119.52	25.9998	-155.606	298.449	-388.484	198.438	-187.552	165.305
160	2	2108.16	3.99689	1.64267	72.087	67.444	-101.419	-245.227	-1.6635	166.633	48.2488	22.2424	72.2122	58.7286	-405.533	211.118	-227.116	93.3746	-116.344	210.47	-127.958	151.478	-36.5245	-56.2805	-88.2408	492.155	-240.829	-29.3681	-36.6697	127.218	-119.235	25.49	-155.155	297.614	-387.738	197.818	-187.052	165.486
160	3	2007.43	4.00843	1.62521	70.6949	68.5892	-101.493	-246.195	-1.20138	164.526	50.5623	21.9108	72.4461	60.955	-407.439	209.755	-226.047	93.0342	-121.103	202.83	-116.842	157.328	-43.8558	-53.5251	-82.9595	502.445	-251.452	-51.8981	-12.1089	123.57	-114.142	14.1429	-145.42	287.665	-374.758	194.869	-187.012	165.297
160	4	2270.36	4.11119	1.68837	69.5089	67.9566	-101.493	-246.195	-1.20138	164.526	50.5623	21.9108	74.9689	72.9941	-422.358	191.233	-208.776	94.3901	-121.006	203.197	-117.257	157.465	-43.9674	-53.5577	-82.9583	502.447	-251.454	-51.9007	-12.1056	123.568	-122.008	25.7199	-154.4	306.425	-399.758	198.535	-187.012	165.297
160	5	2238.41	4.10445	1.68145	70.745	65.7469	-101.573	-247.149	-0.41798	163.931	51.177	21.7709	75.0083	73.0672	-422.469	190.992	-208.564	94.4071	-120.305	204.4	-119.007	155.498	-41.9191	-53.8764	-89.571	491.137	-239.462	-27.274	-39.3529	128.306	-121.698	25.2271	-153.946	305.523	-398.848	198.021	-186.195	165.794
160	6	2238.41	4.10445	1.68145	70.745	65.7469	-101.573	-247.149	-0.41798	163.931	51.177	21.7709	75.0083	73.0672	-422.469	190.992	-208.564	94.4071	-120.305	204.4	-119.007	155.498	-41.9191	-53.8764	-89.571	491.137	-239.462	-27.274	-39.3529	128.306	-121.698	25.2271	-153.946	305.523	-398.848	198.021	-186.195	165.794
161	1	2160.31	4.11985	1.71712	68.5319	64.5113	-101.409	-247.001	-0.666339	162.815	52.7906	21.733	75.3966	73.9954	-423.67	189.317	-207.223	94.5612	-119.687	206.132	-121.12	155.622	-41.8549	-54.1085	-94.1396	482.68	-231.152	-6.41383	-61.8371	131.792	-121.193	24.8609	-153.747	304.35	-397.515	197.166	-185.564	165.929
161	2	2225.34	4.03537	1.75013	71.137	67.0769	-101.409	-247.001	-0.666339	162.815	52.7906	21.733	71.4433	62.0974	-407.062	214.317	-229.619	92.1834	-116.752	213.539	-130.358	155.593	-40.9476	-55.4871	-92.0644	487.544	-236.157	-15.8212	-51.6523	130.224	-121.193	24.8609	-153.747	304.35	-397.515	197.166	-185.564	165.929
161	3	2099.57	4.01846	1.64191	70.9114	65.888	-101.274	-243.667	-3.56489	164.029	51.202	22.1823	71.6061	58.7146	-404.584	213.135	-228.444	92.9173	-118.725	209.992	-125.414	157.215	-43.2663	-54.3892	-92.0156	487.654	-236.267	-16.0675	-51.3892	130.19	-112.509	9.57447	-141.251	284.544	-372.515	192.076	-185.564	165.929
161	4	2258.27	4.12298	1.67733	70.9769	67.4254	-101.29	-244.268	-3.02852	163.778	51.4094	22.1393	71.6883	58.9705	-404.805	212.692	-228.09	92.8623	-113.718	232.249	-150.55	170.883	-54.7196	-55.8419	-92.0689	487.545	-236.181	-15.7607	-51.7066	130.245	-120.45	21.0726	-149.525	301.546	-395.495	196.631	-184.972	166.686
161	5	2156.92	4.14098	1.75316	72.2458	68.0843	-101.287	-244.462	-3.50496	160.504	55.0582	21.7778	71.8942	62.8372	-408.369	210.932	-226.557	92.5199	-112.712	230.242	-149.574	153.638	-38.8864	-55.9167	-88.4754	494.363	-241.165	-39.9905	-26.3073	126.948	-119.691	19.9545	-148.623	299.751	-393.482	195.756	-182.503	168.521
161	6	2156.92	4.14098	1.75316	72.2458	68.0843	-101.287	-244.462	-3.50496	160.504	55.0582	21.7778	71.8942	62.8372	-408.369	210.932	-226.557	92.5199	-112.712	230.242	-149.574	153.638	-38.8864	-55.9167	-88.4754	494.363	-241.165	-39.9905	-26.3073	126.948	-119.691	19.9545	-148.623	299.751	-393.482	195.756	-182.503	168.521
162	1	2121.19	4.12544	1.81702	71.9706	67.3947	-101.115	-248.884	1.48099	162.975	54.4707	21.5741	71.8942	62.8372	-408.369	210.932	-226.557	92.5199	-121.716	211.321	-124.574	167.251	-54.6963	-51.5577	-88.4754	494.363	-241.165	-39.9905	-26.3073	126.948	-119.691	19.9545	-148.623	299.751	-393.482	195.756	-182.503	168.521
162	2	2099.44	4.04703	1.70327	70.3972	69.3049	-101.643	-251.132	4.54004	168.355	47.2378	21.9882	73.2613	57.4007	-403.28	202.049	-219.16	92.2507	-113.106	230.559	-149.499	163.633	-47.9903	-55.879	-83.4619	503.552	-250.855	-59.4678	-4.92876	123.403	-110.137	3.24231	-135.356	279.38	-367.687	189.413	-181.826	168.909
162	3	2089.93	4.06181	1.67835	72.2889	67.0339	-101.589	-251.585	4.85344	167.16	48.4285	22.018	73.6473	59.2518	-404.588	201.916	-219.478	91.7251	-114.459	227.609	-145.527	163.726	-48.7379	-55.1103	-89.4291	493.689	-240.03	-37.6778	-29.171	127.607	-110.09	3.1163	-135.242	279.268	-367.589	189.342	-181.772	168.943
162	4	2094.2	4.06696	1.6982	69.9805	66.1411	-101.587	-252.403	5.15499	164.814	51.0143	21.7366	73.8649	61.6143	-406.644	200.535	-218.383	91.4136	-113.658	230.053	-148.561	165.788	-50.143	-55.5589	-93.8534	485.167	-231.901	-15.7571	-52.5654	130.84	-116.248	18.5735	-148.584	288.476	-380.976	191.384	-181.283	169.013
162	5	2049.69	4.0938	1.7793	71.7879	67.1275	-101.526	-252.024	4.24802	162.046	54.0832	21.5135	74.1808	64.8938	-409.907	198.439	-216.58	91.3175	-111.894	231.371	-151.438	151.861	-37.006	-56.0221	-90.289	492.59	-237.601	-40.0071	-27.1937	127.654	-115.672	17.4378	-147.657	287.366	-379.677	190.722	-178.954	170.664
162	6	2049.69	4.0938	1.7793	71.7879	67.1275	-101.526	-252.024	4.24802	162.046	54.0832	21.5135	74.1808	64.8938	-409.907	198.439	-216.58	91.3175	-111.894	231.371	-151.438	151.861	-37.006	-56.0221	-90.289	492.59	-237.601	-40.0071	-27.1937	127.654	-115.672	17.4378	-147.657	287.366	-379.677	190.722	-178.954	170.664
163	1	2217.13	4.07762	1.87804	70.3229	65.1744	-100.882	-251.779	4.90663	164.772	54.044	21.5686	76.2192	65.8072	-413.076	184.344	-204.065	92.4646	-121.025	212.547	-126.517	166.971	-53.9977	-51.6801	-90.289	492.59	-237.601	-40.0071	-27.1937	127.654	-115.672	17.4378	-147.657	287.366	-379.677	190.722	-178.954	170.664
163	2	2232.43	4.1077	1.84694	68.2283	67.9285	-101.111	-250.551	3.81223	164.233	53.7448	21.7871	76.2455	65.8398	-413.145	184.164	-203.903	92.4839	-117.747	219.403	-135.58	164.691	-50.5768	-53.3714	-83.8054	504.4	-250.295	-64.8161	0.102237	123.105	-114.96	15.9258	-146.292	285.411	-377.53	189.68	-178.137	170.95
163	3	2574.19	4.09325	1.88446	67.7632	65.4847	-101.111	-250.551	3.81223	164.233	53.7448	21.7871	79.8437	66.1754	-419.167	159.164	-181.205	95.7406	-119.298	216.374	-131.425	165.852	-52.3356	-52.5565	-85.935	500.955	-246.447	-56.9547	-8.6213	124.601	-113.054	11.3433	-142.412	282.191	-373.234	188.659	-178.137	170.95
163	4	2692.49	4.14046	1.86053	65.7306	68.4747	-101.265	-251.901	4.887	163.041	54.9576	21.5466	79.6883	66.7456	-419.439	160.1	-182.042	95.5372	-118.433	224.285	-139.507	181.689	-66.5049	-52.9717	-77.9567	514.808	-262.786	-80.5136	18.6008	119.301	-115.991	16.2599	-146.303	287.912	-381.869	189.097	-178.24	170.841
163	5	2688.18	4.15611	1.89791	64.6589	67.882	-101.19	-250.642	4.38909	165.093	53.0427	21.7537	79.7816	66.6831	-419.579	159.477	-181.477	95.6522	-118.443	224.122	-139.354	181.036	-65.9194	-52.9566	-70.4574	528.894	-279.874	-101.576	43.0702	114.481	-115.768	13.7761	-144.591	294.225	-384.437	190.619	-180.603	166.979
163	6	2688.18	4.15611	1.89791	64.6589	67.882	-101.19	-250.642	4.38909	165.093	53.0427	21.7537	79.7816	66.6831	-419.579	159.477	-181.477	95.6522	-118.443	224.122	-139.354	181.036	-65.9194	-52.9566	-70.4574	528.894	-279.874	-101.576	43.0702	114.481	-115.768	13.7761	-144.591	294.225	-384.437	190.619	-180.603	166.979
164	1	2315.64	4.15496	1.89922	64.9543	68.1789	-100.907	-252.207	5.34805	165.001	53.8285	21.5058	79.1998	64.5755	-416.668	165.584	-187.152	95.0275	-118.443	224.122	-139.354	181.036	-65.9194	-52.9566	-70.4574	528.894	-279.874	-101.576	43.0703	114.481	-115.768	13.7761	-144.591	294.225	-384.437	190.619	-180.603	166.979
164	2	2373.47	4.04646	1.84874	66.8203	69.5115	-100.907	-252.207	5.34803	165.001	53.8285	21.5058	76.8886	42.561	-391.668	186.409	-206.648	94.2453	-112.152	236.005	-155.777	171.551	-54.2926	-56.2475	-73.313	523.892	-273.832	-87.6925	27.6716	116.236	-115.768	13.7761	-144.591	294.225	-384.437	190.619	-180.603	166.979
164	3	2407.89	4.0296	1.74554	66.9466	68.5527	-101.26	-253.342	6.57612	166.247	52.1217	21.46	78.4655	40.4588	-391.729	177.398	-198.671	95.5379	-113.399	233.352	-152.156	173.011	-56.2174	-55.6249	-72.8958	524.636	-274.771	-88.939	29.1598	115.98	-106.954	-5.69126	-127.72	277.619	-362.244	186.421	-180.758	166.858
164	4	2656.39	4.01919	1.75007	68.2668	68.3273	-101.257	-253.61	6.90661	166.586	51.779	21.475	78.3122	40.5162	-391.581	178.273	-199.436	95.42	-113.378	232.347	-151.179	172.347	-55.4945	-55.7859	-72.5541	526.456	-277.454	-88.1953	28.6453	116.286	-98.9524	-30.0869	-105.95	269.605	-350.054	182.77	-180.711	166.89
164	5	2680.81	4.03028	1.74089	67.417	67.4798	-101.257	-253.61	6.90661	166.586	51.779	21.475	78.3122	40.5162	-391.581	178.273	-199.436	95.42	-113.378	232.347	-151.179	172.347	-55.4945	-55.7859	-64.3164	543.903	-297.982	-109.206	53.6453	110.719	-98.8124	-30.4266	-105.658	271.075	-350.291	183.556	-182.61	164.869
164	6	2680.81	4.03028	1.74089	67.417	67.4798	-101.257	-253.61	6.90661	166.586	51.779	21.475	78.3122	40.5162	-391.581	178.273	-199.436	95.42	-113.378	232.347	-151.179	172.347	-55.4945	-55.7859	-64.3164	543.903	-297.982	-109.206	53.6453	110.719	-98.8124	-30.4266	-105.658	271.075	-350.291	183.556	-182.61	164.869
165	1	2320.14	4.00276	1.80193	69.0198	69.1227	-101.047	-252.714	5.91035	165.571	53.0781	21.4929	74.7157	36.1753	-382.574	203.273	-221.829	93.0646	-113.378	232.347	-151.179	172.347	-55.4945	-55.7859	-64.3164	543.903	-297.982	-109.206	53.6453	110.719	-98.8124	-30.4266	-105.658	271.075	-350.291	183.556	-182.61	164.869
165	2	2337.45	4.00552	1.68692	68.9463	68.4793	-101.186	-248.38	1.4818	163.796	54.4586	21.5089	76.4663	33.2395	-381.925	194.134	-213.928	94.4917	-113.515	233.823	-152.726	176.309	-59.1002	-56.0274	-69.5827	531.342	-284.194	-88.9738	30.6994	114.726	-98.314	-33.8036	-102.283	271.955	-350.784	183.435	-182.718	164.776
165	3	2495.74	3.94867	1.5945	67.5018	67.3456	-101.092	-235.635	-9.65287	170.155	46.5175	22.9454	81.9922	11.9128	-368.538	173.281	-196.484	100.272	-111.391	233.086	-153.299	167.447	-48.8923	-57.768	-76.5986	517.752	-269.421	-64.8789	3.38699	120.065	-105.337	-7.2317	-126.533	273.618	-357.062	185.035	-182.148	165.229
165	4	2408.53	3.97915	1.59399	69.0034	67.7306	-101.155	-236.202	-9.08417	170.389	46.268	22.8882	79.349	21.2735	-376.757	179.418	-200.564	99.4496	-111.291	233.99	-154.421	170.409	-51.2926	-58.063	-76.9961	516.59	-268.202	-63.0309	1.49795	120.249	-99.1514	-29.6157	-106.101	271.722	-351.574	182.875	-182.397	164.901
165	5	2400.21	3.99542	1.59567	67.5681	66.6487	-101.155	-236.202	-9.08417	170.389	46.268	22.8882	79.349	21.2735	-376.757	179.418	-200.564	99.4496	-111.032	236.779	-157.349	175.594	-55.9111	-58.2446	-68.9968	531.95	-285.448	-84.3144	26.4979	114.375	-99.1481	-29.6238	-106.094	271.749	-351.583	182.877	-182.676	164.028
165	6	2400.21	3.99542	1.59567	67.5681	66.6487	-101.155	-236.202	-9.08417	170.389	46.268	22.8882	79.349	21.2735	-376.757	179.418	-200.564	99.4496	-111.032	236.779	-157.349	175.594	-55.9111	-58.2446	-68.9968	531.95	-285.448	-84.3144	26.4979	114.375	-99.1481	-29.6238	-106.094	271.749	-351.583	182.877	-182.676	164.028
166	1	2319.61	3.96353	1.63727	69.3707	68.4608	-101.206	-238.105	-7.32505	170.191	46.6677	22.6859	75.7451	15.9095	-367.868	204.418	-222.76	98.1268	-111.032	236.779	-157.349	175.594	-55.9111	-58.2446	-68.1896	533.756	-287.382	-86.7844	29.3408	113.757	-99.1481	-29.6238	-106.094	271.749	-351.583	182.877	-182.676	164.028
166	2	2143.36	4.0139	1.6004	68.5332	66.9684	-99.5541	-222.91	-25.743	145.886	71.6677	23.0331	75.7451	15.9095	-367.868	204.418	-222.76	98.1268	-111.879	227.699	-147.525	162.669	-44.7938	-58.0386	-70.1159	531.451	-284.441	-81.9203	23.2466	115.018	-99.1481	-29.6238	-106.094	271.749	-351.583	182.877	-182.676	164.028
166	3	2142.73	3.99776	1.56192	67.2027	66.4965	-99.621	-223.386	-25.2833	146.053	71.5031	22.9618	78.1943	5.3122	-359.185	201.313	-221.503	99.6684	-114.514	220.858	-138.908	162.352	-45.4456	-56.8216	-69.8302	532.159	-285.3	-83.1605	24.6828	114.911	-106.249	-7.46251	-125.545	276.353	-360.357	185.71	-182.722	163.981
166	4	2117.41	4.0023	1.57421	68.714	66.7368	-99.6383	-223.51	-25.1664	146.088	71.4712	22.9411	78.1666	5.44237	-359.3	201.303	-221.472	99.6539	-112.601	225.796	-145.403	161.846	-43.9702	-57.8211	-69.7965	533.35	-286.873	-82.7386	24.2756	115.232	-98.5422	-32.0848	-103.629	270.752	-350.464	182.437	-182.667	164.025
166	5	2065.97	4.00252	1.5671	67.7253	64.7944	-99.6694	-221.164	-27.5045	145.293	72.3772	22.859	77.972	6.26926	-360.247	200.838	-220.819	99.7088	-112.348	227.356	-147.231	164.016	-46.0396	-57.9785	-61.0412	556.387	-311.623	-99.5127	45.0352	107.927	-97.6929	-34.9916	-101.025	273.927	-351.934	181.902	-182.81	161.86
166	6	2065.97	4.00252	1.5671	67.7253	64.7944	-99.6694	-221.164	-27.5045	145.293	72.3772	22.859	77.972	6.26926	-360.247	200.838	-220.819	99.7088	-112.348	227.356	-147.231	164.016	-46.0396	-57.9785	-61.0412	556.387	-311.623	-99.5127	45.0352	107.927	-97.6929	-34.9916	-101.025	273.927	-351.934	181.902	-182.81	161.86
167	1	1923.19	4.01039	1.59081	68.7398	67.3014	-100.118	-224.68	-24.0534	147.056	70.9044	22.2762	77.9989	6.18651	-360.905	198.841	-218.709	100.216	-112.377	228.621	-148.478	167.326	-49.4432	-57.9187	-66.2953	532.774	-288.958	-91.5967	35.8224	113.319	-97.0739	-37.2116	-99.0284	274.732	-352.231	181.637	-182.909	161.753
167	2	2278.29	3.98745	1.58088	71.3382	69.1476	-99.8672	-238.192	-10.625	147.659	69.3489	22.4217	82.0164	-1.74929	-346.112	212.359	-237.516	95.353	-110.885	235.415	-156.058	174.702	-56.7277	-58.5781	-64.1763	544.547	-299.972	-92.5541	36.9533	110.61	-94.2216	-45.7921	-91.7375	277.604	-352.298	180.235	-183.597	161.069
167	3	2290.83	3.97551	1.60348	72.5925	70.2011	-100.218	-239.802	-8.8541	149.076	67.8578	22.1479	85.186	-15.2457	-332.199	216.133	-243.843	95.5156	-111.202	233.889	-154.366	173.447	-55.7201	-58.4909	-64.0813	545.644	-301.004	-93.0349	37.4627	110.512	-94.3487	-47.4171	-89.9474	279.494	-354.388	180.237	-183.629	160.992
167	4	2289.73	4.06053	1.6938	73.1221	72.1534	-100.218	-239.802	-8.8541	149.076	67.8578	22.1479	85.186	-15.2456	-332.199	216.133	-243.843	95.5156	-107.808	256.025	-179.366	175.262	-57.3251	-57.8273	-66.245	538.317	-293.327	-88.3508	31.9341	112.189	-99.0916	-38.282	-98.0579	289.475	-366.053	183.732	-183.629	160.992
167	5	2364.08	4.02335	1.64975	72.956	71.1282	-100.345	-240.964	-7.71934	148.84	67.9815	22.0797	85.3196	-15.673	-331.796	216.01	-243.826	95.5286	-108.502	239.651	-162.048	150.88	-36.21	-57.3667	-66.044	538.649	-293.717	-88.8386	32.5571	112.023	-98.7782	-39.2583	-96.5146	285.594	-361.766	184.06	-183.549	161.591
167	6	2364.08	4.02335	1.64975	72.956	71.1282	-100.345	-240.964	-7.71934	148.84	67.9815	22.0797	85.3196	-15.673	-331.796	216.01	-243.826	95.5286	-108.502	239.651	-162.048	150.88	-36.21	-57.3667	-66.044	538.649	-293.717	-88.8386	32.5571	112.023	-98.7782	-39.2583	-96.5146	285.594	-361.766	184.06	-183.549	161.591
168	1	2491.15	4.026	1.66843	71.5576	70.1351	-101.689	-254.331	7.07529	165.735	54.4115	20.4279	89.4289	-16.2568	-331.67	196.966	-228.589	95.1942	-115.564	233.375	-151.246	171.509	-57.5686	-53.1856	-66.3541	537.941	-292.952	-87.9406	31.5025	112.252	-99.7097	-35.6402	-99.937	285.84	-362.595	184.121	-183.509	161.632
168	2	2212.9	4.01271	1.59609	69.3384	68.5056	-101.715	-230.873	-17.9247	152.848	67.9219	19.6371	89.4289	-16.2568	-331.67	196.966	-228.589	95.1942	-114.767	228.672	-147.067	159.172	-45.448	-53.9656	-67.3434	535.3	-290.249	-85.4361	28.563	113.09	-104.396	-19.503	-114.741	286.231	-365.863	185.871	-183.509	161.632
168	3	2667.83	3.98673	1.56555	66.6222	66.8621	-102.01	-227.058	-21.162	156.308	63.6099	20.1864	86.2496	4.57651	-352.972	183.979	-212.748	94.6365	-113.134	227.719	-147.5	153.384	-38.5255	-55.3837	-71.4257	526.772	-281.059	-72.9005	14.0916	116.259	-111.464	3.78587	-136.183	292.798	-376.408	187.282	-182.311	161.417
168	4	2963.87	3.96406	1.5804	68.2643	68.9918	-102.035	-227.238	-20.9887	156.367	63.5548	20.1579	86.2487	4.58353	-352.979	183.975	-212.743	94.6363	-110.601	232.929	-154.963	157.422	-40.5928	-57.5064	-77.6981	511.953	-264.98	-54.136	-7.13728	120.333	-120.724	24.2858	-154.793	312.228	-401.161	192.096	-182.128	161.525
168	5	3003.57	3.95366	1.56213	69.8877	68.2101	-102.035	-227.238	-20.9887	156.367	63.5548	20.1579	86.2487	4.58353	-352.979	183.975	-212.743	94.6363	-110.601	232.929	-154.963	157.422	-40.5928	-57.5064	-84.5708	500.747	-252.568	-32.37	-32.1373	125.148	-120.751	24.3853	-154.855	312.073	-401.218	191.859	-181.613	161.843
168	6	3003.57	3.95366	1.56213	69.8877	68.2101	-102.035	-227.238	-20.9887	156.367	63.5548	20.1579	86.2487	4.58353	-352.979	183.975	-212.743	94.6363	-110.601	232.929	-154.963	157.422	-40.5928	-57.5064	-84.5708	500.747	-252.568	-32.37	-32.1373	125.148	-120.751	24.3853	-154.855	312.073	-401.218	191.859	-181.613	161.843
169	1	2651.79	3.9286	1.60115	70.0408	68.7531	-102.725	-250.688	2.5712	162.531	57.2912	19.1761	86.2321	4.71162	-353.106	183.911	-212.667	94.6312	-111.312	235.912	-157.338	166.299	-49.4852	-56.8993	-87.4498	496.289	-248.017	-17.3652	-48.208	126.8	-120.181	24.2812	-154.886	310.297	-399.207	190.922	-180.915	161.97
169	2	2456.71	3.94128	1.58089	71.7199	70.0525	-102.336	-245.187	-2.47157	162.239	57.0165	19.9499	90.0698	-19.5744	-329.511	193.127	-224.885	96.0896	-111.711	234.865	-155.991	165.997	-49.3776	-56.6808	-87.5314	496.103	-247.835	-16.9933	-48.6075	126.859	-118.923	20.4443	-151.373	307.06	-395.231	190.576	-181.11	161.907
169	3	2428.04	3.93563	1.53165	72.1835	69.9235	-102.528	-246.898	-0.943521	161.978	57.3006	19.6926	90.2696	-20.3412	-328.742	193.047	-224.974	96.0938	-117.684	221.686	-137.972	169.971	-56.0912	-53.3961	-82.6845	506.572	-258.72	-38.7773	-24.8453	123.853	-109.626	2.49914	-135.792	287.431	-370.233	185.27	-181.054	161.74
169	4	2396.83	3.93262	1.55731	70.4579	71.1638	-102.625	-248.138	0.192903	161.922	57.4014	19.5424	90.3824	-20.9175	-328.15	193.167	-225.188	96.0949	-116.063	224.167	-141.683	170.515	-55.5713	-54.5623	-76.4623	514.917	-267.339	-60.4901	-0.268817	118.914	-115.436	16.6599	-148.471	298.153	-384.266	187.918	-180.821	161.797
169	5	2395.85	3.91448	1.5439	72.4285	70.3564	-102.625	-248.138	0.192903	161.922	57.4014	19.5424	90.3824	-20.9175	-328.15	193.167	-225.188	96.0949	-115.899	222.584	-140.334	163.461	-49.2319	-54.4839	-83.6543	502.838	-253.643	-38.919	-25.2688	123.858	-115.439	16.6737	-148.48	298.128	-384.271	187.887	-179.897	162.443
169	6	2395.85	3.91448	1.5439	72.4285	70.3564	-102.625	-248.138	0.192903	161.922	57.4014	19.5424	90.3824	-20.9175	-328.15	193.167	-225.188	96.0949	-115.899	222.584	-140.334	163.461	-49.2319	-54.4839	-83.6543	502.838	-253.643	-38.919	-25.2688	123.858	-115.439	16.6737	-148.48	298.128	-384.271	187.887	-179.897	162.443
170	1	2367.66	3.93771	1.59159	72.8606	71.2011	-101.272	-253.727	5.87094	160.332	59.1226	20.6239	90.6726	-22.4678	-326.759	193.309	-225.516	96.2162	-116.156	228.595	-146.19	180.682	-65.7635	-54.4937	-83.5066	503.097	-253.919	-39.4326	-24.6917	123.751	-114.816	15.334	-147.36	297.338	-383.144	187.125	-179.37	162.472
170	2	2393.12	3.89448	1.55338	73.0246	70.675	-101.482	-243.957	-4.14633	157.554	62.0662	20.2713	91.3427	-26.81	-321.776	194.608	-227.46	95.9003	-116.585	224.827	-142.175	177.991	-63.1832	-54.5851	-82.6761	504.793	-255.814	-42.7509	-21.0581	123.32	-105.372	-7.42285	-127.164	278.399	-358.755	182.747	-179.613	162.251
170	3	2278.15	3.86917	1.55503	72.0489	71.2119	-101.582	-244.485	-3.68461	157.53	62.1262	20.1481	91.4278	-27.1781	-321.393	194.582	-227.508	95.8948	-116.247	224.053	-141.767	181.354	-65.6301	-55.2903	-82.0294	505.89	-256.978	-45.0573	-18.477	122.859	-113.483	17.2588	-149.472	287.219	-372.014	186.156	-179.555	162.204
170	4	2283.66	3.87947	1.55639	70.4842	71.9654	-101.582	-244.485	-3.68461	157.53	62.1262	20.1481	91.4278	-27.1781	-321.393	194.582	-227.508	95.8948	-116.242	224.078	-141.795	181.358	-65.6332	-55.2911	-75.6012	515.105	-266.783	-67.1828	6.52301	117.972	-114.41	18.6175	-150.62	290.418	-375.798	186.634	-179.555	162.204
170	5	2197.66	3.87544	1.58103	72.983	71.684	-102.09	-249.654	1.13365	156.984	62.8694	19.4851	91.9965	-29.9114	-318.617	195.115	-228.5	95.8881	-115.073	227.382	-145.971	182.693	-66.2975	-55.9576	-82.8557	502.851	-252.414	-45.8275	-18.3845	122.744	-113.757	16.9265	-149.196	290.039	-374.627	186.374	-178.998	162.275
170	6	2197.66	3.87544	1.58103	72.983	71.684	-102.09	-249.654	1.13365	156.984	62.8694	19.4851	91.9965	-29.9114	-318.617	195.115	-228.5	95.8881	-115.073	227.382	-145.971	182.693	-66.2975	-55.9576	-82.8557	502.851	-252.414	-45.8275	-18.3845	122.744	-113.757	16.9265	-149.196	290.039	-374.627	186.374	-178.998	162.275
171	1	2334.51	3.88481	1.61495	73.5461	72.6096	-100.914	-251.139	4.03535	163.651	55.3187	21.3977	95.4888	-40.044	-310.604	184.871	-220.755	97.0094	-112.958	236.519	-156.644	192.574	-74.6962	-57.0385	-82.8557	502.851	-252.414	-45.8275	-18.3845	122.744	-113.757	16.9265	-149.196	290.039	-374.627	186.374	-178.998	162.275
171	2	2436.5	3.87648	1.58225	71.9229	70.9704	-101.208	-249.896	2.33544	160.205	58.6438	21.0213	96.9004	-38.7642	-313.144	176.503	-213.488	97.4764	-116.411	218.295	-135.92	170.963	-56.0886	-55.4282	-80.5753	506.648	-256.517	-53.9149	-9.32203	121.132	-110.589	8.11479	-141.264	285.853	-367.804	185.543	-179.621	161.559
171	3	2474.02	3.88554	1.58231	73.2207	69.038	-101.287	-251.864	3.86371	158.093	60.9621	20.7003	97.1957	-36.8047	-315.59	172.875	-210.051	97.6378	-115.808	220.304	-138.331	171.844	-56.6538	-55.6997	-86.7928	496.907	-245.957	-32.414	-33.5108	125.676	-110.346	7.45663	-140.676	285.563	-367.321	185.48	-179.681	161.508
171	4	2575.63	3.94901	1.60711	73.0925	70.57	-101.321	-252.448	4.43199	158.224	60.81	20.6652	97.2182	-37.3313	-314.914	173.283	-210.499	97.5543	-112.894	233.816	-153.566	176.854	-60.2133	-56.4838	-87.5779	496.822	-246.42	-30.3563	-35.8568	126.948	-118.747	26.0725	-157.249	304.973	-391.982	189.146	-179.496	161.617
171	5	2497.96	3.96611	1.63695	72.069	72.4108	-101.286	-253.902	5.31425	155.478	63.8625	20.3911	97.2187	-38.1112	-313.983	174.349	-211.572	97.5111	-112.691	234.639	-154.534	177.493	-60.6998	-56.5806	-82.5444	505.729	-254.742	-53.222	-11.129	122.894	-118.412	25.6639	-156.881	303.715	-391.079	188.069	-177.937	162.457
171	6	2497.96	3.96611	1.63695	72.069	72.4108	-101.286	-253.902	5.31425	155.478	63.8625	20.3911	97.2187	-38.1112	-313.983	174.349	-211.572	97.5111	-112.691	234.639	-154.534	177.493	-60.6998	-56.5806	-82.5444	505.729	-254.742	-53.222	-11.129	122.894	-118.412	25.6639	-156.881	303.715	-391.079	188.069	-177.937	162.457
172	1	2474.29	3.94324	1.63233	71.9063	72.5963	-100.951	-251.044	3.90252	163.499	55.4915	21.3597	97.2187	-38.1112	-313.983	174.349	-211.572	97.5111	-112.05	238.28	-158.663	181.72	-64.2516	-56.8909	-81.3809	507.876	-257.602	-53.1668	-10.3089	122.037	-118.412	25.6639	-156.881	303.715	-391.079	188.069	-177.937	162.457
172	2	2897.42	3.94921	1.63496	71.0228	68.552	-100.607	-241.461	-5.56886	160.924	58.0884	21.7237	101.335	-34.1782	-321.555	149.55	-190.012	98.8518	-111.931	237.198	-157.675	179.648	-62.1842	-57.0583	-87.8399	496.755	-246.592	-28.7235	-37.1107	127.218	-116.637	21.6315	-153.327	299.744	-386.104	187.096	-177.842	162.472
172	3	2773.32	3.96277	1.61139	69.6332	69.3977	-100.607	-241.461	-5.56886	160.924	58.0884	21.7237	92.7571	-16.9925	-336.927	169.834	-202.942	98.5956	-111.932	237.197	-157.674	179.648	-62.184	-57.0581	-82.2983	507.443	-257.567	-51.5972	-12.1107	123.349	-112	11.3195	-144.306	290.883	-374.658	184.49	-177.842	162.472
172	4	2765.27	4.00301	1.65418	70.8042	71.6963	-100.826	-243.171	-3.97782	160.633	58.3246	21.5	92.7211	-16.9839	-336.913	170.004	-203.082	98.5873	-108.595	259.031	-181.951	202.841	-81.6392	-58.371	-82.2418	507.536	-257.67	-51.7836	-11.8985	123.309	-114.876	15.0488	-146.849	298.489	-384.452	184.902	-176.414	163.065
172	5	2707.4	4.00825	1.6647	72.2008	70.0916	-100.929	-245.145	-2.54783	157.829	61.4371	21.0861	92.7409	-17.0049	-336.901	169.938	-203.027	98.5905	-108.494	259.269	-182.297	201.47	-80.3397	-58.3711	-88.605	497.14	-246.232	-30.4269	-36.0125	127.764	-114.52	14.3505	-146.274	297.973	-383.767	184.405	-175.78	163.202
172	6	2707.4	4.00825	1.6647	72.2008	70.0916	-100.929	-245.145	-2.54783	157.829	61.4371	21.0861	92.7409	-17.0049	-336.901	169.938	-203.027	98.5905	-108.494	259.269	-182.297	201.47	-80.3397	-58.3711	-88.605	497.14	-246.232	-30.4269	-36.0125	127.764	-114.52	14.3505	-146.274	297.973	-383.767	184.405	-175.78	163.202
173	1	2583.81	3.98265	1.71382	73.3143	71.1721	-100.941	-246.206	-1.38634	158.835	60.3804	21.1247	86.2725	-11.3492	-339.434	194.938	-222.739	97.5195	-108.593	258.665	-181.604	200.721	-79.739	-58.2962	-88.6972	497.002	-246.094	-29.8773	-36.5825	127.813	-114.52	14.3505	-146.274	297.973	-383.767	184.405	-175.78	163.202
173	2	2593.67	3.99135	1.68575	71.7911	72.5995	-100.762	-241.25	-6.39368	156.228	62.7534	21.3113	86.2725	-11.3488	-339.435	194.937	-222.738	97.5196	-108.593	258.665	-181.605	200.721	-79.7391	-58.2962	-83.2815	506.659	-255.99	-53.0121	-11.5825	123.989	-114.52	14.3505	-146.274	297.973	-383.767	184.405	-175.78	163.202
173	3	2644.72	4.00442	1.64461	72.5849	70.3249	-100.788	-242.245	-5.77431	154.019	65.0328	21.109	84.7535	-2.4615	-348.409	191.201	-217.727	97.2668	-109.072	258.159	-180.687	202.705	-81.8731	-58.0193	-87.981	498.391	-247.598	-33.2907	-32.9373	127.405	-112.66	10.3411	-142.814	294.976	-379.477	183.509	-175.872	163.011
173	4	2464.07	4.01288	1.64074	74.2144	72.0103	-100.673	-241.884	-5.37002	157.358	60.9437	21.8198	89.8976	-25.7478	-325.989	194.032	-224.691	98.4105	-109.132	258.586	-181.075	203.917	-82.987	-57.9985	-88.0786	498.195	-247.395	-32.9322	-33.3333	127.476	-113.8	12.4502	-144.647	297.36	-382.694	184.09	-175.964	163.105
173	5	2461.78	4.04575	1.73092	73.4607	74.5769	-100.943	-245.199	-2.2605	156.551	61.7632	21.5273	90.3544	-27.4143	-324.261	194.225	-225.265	98.3601	-107.716	268.334	-192.286	203.094	-81.7498	-58.296	-82.8146	507.828	-256.718	-55.1838	-9.0704	123.265	-113.498	11.944	-144.303	297.112	-382.54	182.795	-172.89	164.093
173	6	2461.78	4.04575	1.73092	73.4607	74.5769	-100.943	-245.199	-2.2605	156.551	61.7632	21.5273	90.3544	-27.4143	-324.261	194.225	-225.265	98.3601	-107.716	268.334	-192.286	203.094	-81.7498	-58.296	-82.8146	507.828	-256.718	-55.1838	-9.0704	123.265	-113.498	11.944	-144.303	297.112	-382.54	182.795	-172.89	164.093
174	1	2248.17	4.0029	1.73164	72.8657	73.41	-100.987	-251.548	4.44244	163.884	55.0867	21.3245	90.3544	-27.4143	-324.261	194.225	-225.265	98.3601	-110.557	253.398	-174.86	190.474	-72.4763	-56.2004	-82.8146	507.828	-256.718	-55.1838	-9.0704	123.265	-113.498	11.944	-144.303	297.112	-382.54	182.795	-172.89	164.093
174	2	2232.46	4.01838	1.69532	74.9668	71.8715	-101.195	-249.08	1.98482	161.54	57.0123	21.2862	90.9184	-29.3748	-322.224	194.317	-225.828	98.2622	-109.879	256.028	-178.007	192.105	-73.4988	-56.6201	-88.4272	497.906	-246.111	-35.8964	-30.5724	127.231	-110.673	5.2694	-138.554	293.132	-376.221	181.815	-173.406	163.445
174	3	2219.65	4.04398	1.71511	73.3485	74.0076	-101.183	-250.436	2.74613	158.493	60.356	20.9974	91.3497	-31.0346	-320.514	194.549	-226.425	98.2507	-110.199	257.12	-178.844	196.282	-77.4607	-56.4617	-82.6776	508.582	-257.232	-58.147	-6.1318	123.154	-110.479	4.81084	-138.166	293.025	-375.82	181.916	-173.611	163.289
174	4	2214.96	4.02687	1.68151	72.217	72.7315	-101.5	-253.103	5.27905	158.32	60.4576	20.6945	91.8768	-32.6633	-318.896	193.815	-226.121	98.1989	-112.91	236.971	-156.16	172.596	-57.2189	-54.8677	-81.9783	509.927	-258.86	-60.0772	-3.79011	122.696	-115.899	15.6445	-147.639	304.244	-390.767	183.509	-173.317	163.385
174	5	2146.54	4.02917	1.69558	74.4289	71.358	-101.566	-255.712	7.62507	156.883	61.9907	20.4916	92.1822	-33.9976	-317.477	194.208	-226.782	98.1479	-112.691	237.921	-157.283	173.34	-57.7681	-54.9834	-88.6461	499.29	-246.594	-38.3925	-28.3919	127.07	-115.588	15.0718	-147.155	303.629	-390.183	182.774	-172.228	163.72
174	6	2146.54	4.02917	1.69558	74.4289	71.358	-101.566	-255.712	7.62507	156.883	61.9907	20.4916	92.1822	-33.9976	-317.477	194.208	-226.782	98.1479	-112.691	237.921	-157.283	173.34	-57.7681	-54.9834	-88.6461	499.29	-246.594	-38.3925	-28.3919	127.07	-115.588	15.0718	-147.155	303.629	-390.183	182.774	-172.228	163.72
175	1	2167.62	4.0351	1.72593	75.4144	73.0608	-101.354	-254.005	6.53063	161.402	57.4972	20.9213	92.6986	-35.3585	-316.186	193.341	-226.334	98.132	-110.164	257.269	-178.771	197.888	-78.6773	-56.2026	-88.8359	498.945	-246.28	-37.4446	-29.3705	127.199	-114.821	13.4299	-145.535	301.909	-387.832	182.226	-171.965	163.768
175	2	2343.71	4.04949	1.72864	72.1449	73.2036	-101.498	-252.07	4.2887	159.003	59.8786	20.6535	92.2178	-26.7662	-326.381	184.443	-217.001	98.8234	-108.668	257.732	-180.277	190.181	-70.4629	-57.186	-83.2095	509.054	-256.956	-59.1374	-5.61093	123.235	-114.03	11.8499	-144.192	300.458	-385.906	181.62	-171.621	163.762
175	3	2282.35	4.05713	1.71653	74.8909	72.1846	-101.734	-255.331	6.92029	156.523	62.6382	20.1292	92.5922	-28.3392	-324.763	184.603	-217.469	98.8044	-109.121	262.441	-184.717	201.908	-81.2629	-57.0216	-89.5067	498.814	-245.662	-37.399	-29.9805	127.756	-110.477	4.37047	-137.735	294.644	-377.709	179.948	-171.868	163.471
175	4	2242.9	4.05169	1.70289	73.7017	70.8173	-101.989	-260.939	11.8165	154.51	64.7391	19.5482	93.2983	-31.1142	-321.824	184.555	-218.041	98.7026	-110.583	250.832	-171.681	188.28	-69.5698	-56.1185	-93.7381	490.2	-237.729	-17.8032	-50.7177	131.098	-118.472	21.8532	-153.6	310.743	-399.372	182.716	-171.906	163.45
175	5	2165.02	4.05928	1.74459	76.4992	73.8714	-102.136	-264.784	15.0952	151.982	66.9624	19.3708	93.9652	-32.4461	-320.502	183.144	-217.198	98.642	-107.929	270.346	-193.538	211.572	-89.0843	-57.4656	-91.0807	494.781	-240.87	-36.1046	-31.6416	128.717	-117.115	20.6074	-152.192	304.721	-392.743	182.082	-171.58	164.805
175	6	2165.02	4.05928	1.74459	76.4992	73.8714	-102.136	-264.784	15.0952	151.982	66.9624	19.3708	93.9652	-32.4461	-320.502	183.144	-217.198	98.642	-107.929	270.346	-193.538	211.572	-89.0843	-57.4656	-91.0807	494.781	-240.87	-36.1046	-31.6416	128.717	-117.115	20.6074	-152.192	304.721	-392.743	182.082	-171.58	164.805
176	1	2329.57	4.0105	1.71455	74.5155	71.7703	-101.305	-251.352	3.94995	163.127	56.0454	20.9001	94.4927	-33.692	-319.311	182.098	-216.591	98.6266	-108.59	260.807	-183.348	200.876	-79.6552	-57.2059	-92.2946	493.182	-240.113	-27.5352	-40.2142	129.835	-117.115	20.6074	-152.192	304.721	-392.743	182.082	-171.58	164.805
176	2	2853.66	4.04737	1.71991	71.2541	71.3321	-101.231	-247.874	-0.276326	156.371	62.6065	20.7353	97.766	-25.5503	-330.484	157.653	-194.956	99.4854	-107.555	260.55	-183.795	194.761	-73.2924	-57.885	-87.0483	503.867	-251.129	-50.3546	-15.6806	126.225	-116.017	18.8511	-150.727	302.136	-389.459	181.393	-171.431	164.831
176	3	2752.48	4.0542	1.71842	72.4945	69.3316	-101.117	-249.486	0.938989	153.806	65.3394	20.62	96.3913	-23.3019	-332.378	161.216	-197.34	99.3918	-107.574	260.094	-183.313	193.912	-72.5299	-57.8618	-93.1734	493.436	-239.828	-28.6735	-39.7987	130.589	-115.093	17.1638	-149.311	300.294	-387.036	180.839	-171.33	164.797
176	4	2755.91	4.04431	1.68623	71.4589	67.4098	-101.287	-250.52	1.93456	153.657	65.4639	20.4752	96.4614	-23.7215	-331.931	161.399	-197.576	99.3717	-109.751	240.371	-161.27	169.151	-51.6344	-56.3876	-93.5435	492.538	-239.283	-25.3247	-42.9994	130.767	-116.624	17.5965	-149.356	305.405	-393.66	181.209	-171.298	164.808
176	5	2701.62	4.08823	1.76359	71.0015	69.8036	-101.048	-251.523	2.36155	150.059	69.2773	20.4118	96.9616	-24.7363	-330.986	160.503	-197.105	99.3858	-108.103	247.518	-169.725	169.092	-51.2977	-56.9559	-88.5997	503.46	-249.537	-48.5655	-18.0221	126.573	-116.192	17.0762	-149.015	304.671	-392.839	180.178	-168.614	165.351
176	6	2701.62	4.08823	1.76359	71.0015	69.8036	-101.048	-251.523	2.36155	150.059	69.2773	20.4118	96.9616	-24.7363	-330.986	160.503	-197.105	99.3858	-108.103	247.518	-169.725	169.092	-51.2977	-56.9559	-88.5997	503.46	-249.537	-48.5655	-18.0221	126.573	-116.192	17.0762	-149.015	304.671	-392.839	180.178	-168.614	165.351
177	1	2334.4	4.10305	1.81549	73.5896	72.8772	-100.953	-249.579	2.13436	161.867	57.2931	21.2426	97.8549	-40.5592	-312.675	179.247	-216.651	98.5959	-107.564	257.235	-180.056	182.885	-63.2752	-57.1124	-88.5997	503.46	-249.537	-48.5655	-18.0221	126.573	-116.192	17.0762	-149.015	304.671	-392.839	180.178	-168.614	165.351
177	2	2343.43	4.03077	1.714	72.237	70.4364	-101.596	-250.444	3.27733	163.651	54.9475	20.8917	98.6369	-36.0786	-318.42	169.253	-207.305	98.9631	-108.292	242.393	-164.317	161.539	-44.6052	-56.7758	-88.5804	503.483	-249.56	-48.5891	-17.9984	126.559	-111.717	9.27813	-142.317	294.577	-380.29	176.626	-167.346	165.879
177	3	2596.72	4.09509	1.78192	73.7565	69.2688	-101.274	-247.638	0.0591634	161.362	57.4641	20.9783	98.7035	-35.5205	-319.114	168.39	-206.491	99.0772	-107.718	255.94	-174.177	181.638	-65.9067	-51.7441	-102.016	488.72	-234.532	-36.3271	-30.1026	136.353	-107.334	12.3031	-147.935	283.891	-365.532	176.139	-168.517	165.585
177	4	2599.34	4.19111	1.82983	74.6361	71.0717	-101.031	-247.865	-0.915393	151.937	67.194	20.7658	99.4031	-36.1723	-318.723	166.509	-204.706	99.1369	-105.856	268.68	-187.957	204.536	-86.4056	-53.014	-101.553	489.574	-235.448	-37.9914	-28.2544	136.018	-107.73	12.5533	-147.408	282.165	-363.732	177.567	-169.487	165.148
177	5	2613.48	4.1922	1.83755	72.9615	73.2318	-101.031	-247.865	-0.915393	151.937	67.194	20.7658	99.4031	-36.1723	-318.723	166.509	-204.706	99.1369	-105.856	268.68	-187.957	204.536	-86.4056	-53.014	-95.9716	501.092	-247.349	-60.8751	-3.25436	131.956	-107.817	12.899	-147.774	282.626	-364.198	177.331	-168.945	165.06
177	6	2613.48	4.1922	1.83755	72.9615	73.2318	-101.031	-247.865	-0.915393	151.937	67.194	20.7658	99.4031	-36.1723	-318.723	166.509	-204.706	99.1369	-105.856	268.68	-187.957	204.536	-86.4056	-53.014	-95.9716	501.092	-247.349	-60.8751	-3.25436	131.956	-107.817	12.899	-147.774	282.626	-364.198	177.331	-168.945	165.06
178	1	2391.87	4.16899	1.88495	74.2829	74.4598	-101.023	-248.078	-0.564614	152.935	66.1923	20.8155	93.7959	-34.5951	-317.59	191.509	-225.052	98.5238	-105.88	268.512	-187.765	204.339	-86.2455	-52.9957	-95.9716	501.092	-247.349	-60.8751	-3.25436	131.956	-107.817	12.899	-147.774	282.626	-364.198	177.331	-168.945	165.06
178	2	2345.95	4.12812	1.82387	75.6816	71.9952	-101.155	-247.874	-0.677777	152.93	65.9517	20.6671	93.6371	-32.6249	-319.797	189.379	-222.88	98.5585	-105.948	267.707	-186.942	203.323	-85.3321	-52.9683	-101.753	490.815	-236.328	-36.915	-29.5173	135.871	-107.337	11.1932	-146.018	284.438	-364.924	177.06	-168.807	164.198
178	3	2368.48	4.14731	1.84579	73.9954	74.0461	-101.148	-250.506	1.71821	151.775	67.1663	20.5838	93.7989	-32.654	-319.753	188.281	-221.896	98.3364	-105.964	267.144	-186.349	201.939	-84.0479	-52.9323	-96.0943	501.859	-247.82	-59.4014	-5.09507	131.969	-107.192	10.8025	-145.667	284.291	-364.529	177.255	-169.08	164.056
178	4	2375.42	4.14934	1.79399	72.3077	72.6212	-101.351	-252.057	3.24518	152.011	66.8853	20.4242	94.2058	-34.0135	-318.395	187.741	-221.67	98.2711	-108.655	245.544	-161.936	177.779	-63.8068	-50.7106	-95.2803	503.482	-249.987	-61.7713	-2.18065	131.481	-114.279	23.4194	-156.349	299.768	-384.982	179.143	-168.89	164.073
178	5	2294.38	4.14744	1.81092	74.6403	71.1702	-101.628	-255.825	6.88536	151.781	67.1253	20.1524	94.4384	-35.6669	-316.474	189.07	-223.22	98.1128	-108.435	246.698	-163.27	178.895	-64.6651	-50.8313	-101.402	494.831	-239.653	-39.7347	-26.6922	135.104	-113.772	22.3105	-155.515	299.659	-384.487	177.994	-167.204	163.952
178	6	2294.38	4.14744	1.81092	74.6403	71.1702	-101.628	-255.825	6.88536	151.781	67.1253	20.1524	94.4384	-35.6669	-316.474	189.07	-223.22	98.1128	-108.435	246.698	-163.27	178.895	-64.6651	-50.8313	-101.402	494.831	-239.653	-39.7347	-26.6922	135.104	-113.772	22.3105	-155.515	299.659	-384.487	177.994	-167.204	163.952
179	1	2283.47	4.17218	1.88194	75.5244	72.8073	-101	-250.25	2.91514	162.515	56.5879	21.2377	102.793	-53.1846	-300.334	171.19	-212.264	98.0989	-106.895	259.218	-177.077	196	-79.263	-51.5957	-101.402	494.831	-239.653	-39.7347	-26.6922	135.104	-113.772	22.3105	-155.515	299.659	-384.487	177.994	-167.204	163.952
179	2	2315.02	4.12992	1.81856	73.6919	71.9821	-100.873	-243.924	-2.55608	165.75	52.7348	21.6585	102.843	-53.231	-300.307	170.993	-212.108	98.1009	-107.702	246.726	-163.571	171.287	-57.1313	-50.8911	-98.9877	499.308	-244.386	-48.9906	-16.5762	133.39	-114.603	23.0867	-155.808	302.295	-387.401	178.108	-166.793	164.07
179	3	2276.24	4.13095	1.81782	74.1313	70.3159	-100.981	-246.688	-0.089636	164.207	54.3299	21.4605	102.721	-53.5271	-299.865	172.06	-213.086	98.0535	-107.965	245.642	-162.345	170.513	-56.5222	-50.8371	-104.777	489.054	-233.407	-27.0629	-40.6934	137.494	-113.413	21.3136	-154.436	299.975	-383.987	177.894	-167.186	163.781
179	4	2296.01	4.17803	1.82135	74.2558	71.6718	-101.435	-249.623	2.4161	163.002	55.6692	20.8907	103.045	-54.0581	-299.425	170.99	-212.274	98.0537	-107.083	260.548	-178.029	194.866	-77.7126	-50.99	-105.888	486.217	-231.18	-18.5995	-49.3384	138.392	-115.485	21.1368	-154.056	307.835	-393.978	178.029	-167.386	163.746
179	5	2378.67	4.19081	1.81231	72.6864	71.0985	-101.365	-249.21	1.90541	162.321	56.3949	20.9049	103.528	-55.5011	-297.7	172.567	-214.391	98.0848	-106.978	261.735	-179.303	199.885	-81.978	-51.1511	-109.774	474.661	-220.609	3.14544	-72.4396	141.98	-115.226	20.9959	-153.974	307.052	-392.995	177.956	-168.994	163.66
179	6	2378.67	4.19081	1.81231	72.6864	71.0985	-101.365	-249.21	1.90541	162.321	56.3949	20.9049	103.528	-55.5011	-297.7	172.567	-214.391	98.0848	-106.978	261.735	-179.303	199.885	-81.978	-51.1511	-109.774	474.661	-220.609	3.14544	-72.4396	141.98	-115.226	20.9959	-153.974	307.052	-392.995	177.956	-168.994	163.66
180	1	2300.63	4.18129	1.82117	72.454	70.5826	-100.921	-252.095	5.20808	164.829	54.0156	21.4853	103.528	-55.5011	-297.7	172.567	-214.391	98.0848	-108.438	253.782	-170.299	196.597	-80.154	-50.5299	-109.774	474.661	-220.609	3.14544	-72.4396	141.98	-115.226	20.9959	-153.974	307.052	-392.995	177.956	-168.994	163.66
180	2	2321.25	4.11994	1.7271	72.8981	69.5903	-100.693	-241.958	-3.22474	172.317	45.5251	22.3192	103.866	-55.9371	-297.362	171.482	-213.589	98.0944	-109.898	240.742	-155.879	172.168	-58.4561	-49.467	-106.443	483.85	-230.217	-13.452	-54.6277	139.593	-114.568	20.2816	-153.371	305.332	-390.744	177.692	-169.045	163.654
180	3	2537.75	4.04403	1.65258	74.8373	69.7871	-100.8	-243.316	-1.90943	172.484	45.3041	22.2253	104.555	-57.7507	-295.324	170.401	-213.138	97.8689	-115.225	221.72	-133.925	163.561	-52.2747	-48.4514	-101.896	493.819	-240.137	-33.4885	-33.5831	136.648	-106.004	9.82237	-145.601	286.198	-365.389	173.986	-169.491	163.132
180	4	2345.1	4.12739	1.69843	75.0827	71.7102	-100.9	-244.622	-0.591453	172.933	44.7973	22.1448	105.257	-59.4151	-293.601	168.5	-211.86	97.7082	-110.711	244.141	-159.095	184.368	-69.7486	-49.8164	-102.474	492.844	-239.343	-31.1311	-36.1117	137.235	-114.193	24.1678	-157.732	303.501	-388.373	177.562	-169.445	163.132
180	5	2352.94	4.16427	1.79565	74.2854	75.9173	-101.26	-246.521	0.906107	170.566	47.2208	21.7593	105.614	-59.896	-293.205	167.399	-211.055	97.6947	-107.019	263.918	-181.668	201.732	-84.2551	-51.5186	-95.6367	506.332	-253.284	-56.7231	-7.60317	131.706	-113.683	23.4593	-157.278	303.147	-387.609	176.032	-166.374	163.055
180	6	2352.94	4.16427	1.79565	74.2854	75.9173	-101.26	-246.521	0.906107	170.566	47.2208	21.7593	105.614	-59.896	-293.205	167.399	-211.055	97.6947	-107.019	263.918	-181.668	201.732	-84.2551	-51.5186	-95.6367	506.332	-253.284	-56.7231	-7.60317	131.706	-113.683	23.4593	-157.278	303.147	-387.609	176.032	-166.374	163.055
181	1	2363.29	4.19139	1.8336	74.966	76.8339	-100.982	-251.712	4.63554	164.018	54.9431	21.3394	105.614	-59.896	-293.205	167.399	-211.055	97.6947	-107.841	265.524	-183.024	218.176	-100.173	-51.5834	-95.6367	506.332	-253.284	-56.7231	-7.60317	131.706	-113.683	23.4593	-157.278	303.147	-387.609	176.032	-166.374	163.055
181	2	2572.81	4.15384	1.82012	74.8378	73.3596	-101.049	-246.687	-0.278852	164.024	54.8058	21.2867	109.875	-57.9177	-297.892	144.46	-191.658	98.4063	-108.057	263.347	-180.613	211.722	-94.1271	-51.3393	-100.45	498.095	-244.706	-37.4126	-28.7184	135.136	-112.542	21.6573	-155.85	301.525	-384.747	175.46	-166.335	162.663
181	3	2568.47	4.16543	1.82941	72.8964	75.2895	-101.108	-248.418	1.13454	162.522	56.434	21.0927	109.147	-57.685	-297.835	146.641	-193.166	98.075	-108.091	262.875	-180.111	210.339	-92.8237	-51.296	-94.2906	509.182	-256.267	-59.9348	-4.11294	130.777	-112.24	21.1061	-155.411	301.135	-384.023	175.343	-166.372	162.527
181	4	2640.93	4.19228	1.79093	71.8708	73.3868	-101.207	-249.349	2.04146	162.645	56.2626	21.0139	109.108	-58.0531	-297.358	147.104	-193.597	98.015	-111.838	243.694	-157.65	185.464	-72.0446	-48.2718	-94.1247	509.525	-256.667	-60.4227	-3.54247	130.661	-116.451	20.351	-153.763	315.71	-402.086	176.581	-166.665	162.581
181	5	2637.73	4.11666	1.74834	71.3295	72.0252	-101.207	-249.349	2.04146	162.645	56.2626	21.0139	109.108	-58.0531	-297.358	147.104	-193.597	98.015	-116.144	221.953	-132.65	170.297	-59.5299	-46.4118	-94.1246	509.525	-256.667	-60.4231	-3.54201	130.661	-116.451	20.3511	-153.763	315.71	-402.086	176.581	-168.267	162.489
181	6	2637.73	4.11666	1.74834	71.3295	72.0252	-101.207	-249.349	2.04146	162.645	56.2626	21.0139	109.108	-58.0531	-297.358	147.104	-193.597	98.015	-116.144	221.953	-132.65	170.297	-59.5299	-46.4118	-94.1246	509.525	-256.667	-60.4231	-3.54201	130.661	-116.451	20.3511	-153.763	315.71	-402.086	176.581	-168.267	162.489
182	1	2475.64	4.11628	1.7536	71.7188	72.4178	-100.921	-252.145	5.26454	164.882	53.9592	21.4875	107.236	-57.2574	-297.537	154.094	-198.985	97.9689	-116.368	222.261	-132.847	173.151	-62.3192	-46.349	-94.1246	509.525	-256.667	-60.4232	-3.54196	130.661	-116.451	20.3511	-153.763	315.71	-402.086	176.581	-168.267	162.489
182	2	2366.78	4.1123	1.69882	73.9664	70.42	-101.182	-254.851	7.8546	163.874	54.6958	21.3342	104.283	-52.712	-301.424	162.795	-205.259	98.0266	-116.097	223.618	-134.4	174.697	-63.5667	-46.4965	-100.563	497.853	-244.258	-36.8424	-29.5832	135.237	-115.707	19.6008	-152.701	311.732	-397.168	177.096	-168.953	162.337
182	3	2373.17	4.07814	1.72205	74.4022	71.8885	-101.182	-254.851	7.8546	163.874	54.6958	21.3342	97.9579	-49.5345	-302.089	187.795	-224.906	97.3604	-116.097	223.618	-134.4	174.697	-63.5667	-46.4965	-98.8728	500.799	-247.352	-42.9057	-22.9662	134.058	-114.223	18.4292	-151.956	307.826	-392.238	176.387	-168.953	162.337
182	4	2421.8	4.13976	1.73255	74.4016	70.3791	-101.182	-254.851	7.8546	163.874	54.6958	21.3342	102.212	-56.4643	-296.331	177.034	-217.609	97.5786	-116.011	224.027	-134.864	175.075	-63.8856	-46.5279	-104.073	490.901	-237.281	-19.4964	-47.9662	137.505	-115.912	14.9356	-148.638	316.014	-402.716	177.007	-168.953	162.337
182	5	2495.7	4.15163	1.71181	72.1245	69.4605	-101.154	-254.615	7.50905	163.168	55.4311	21.3123	102.515	-56.8476	-296.003	176.215	-217.057	97.5845	-115.921	224.439	-135.334	175.502	-64.2419	-46.559	-107.419	479.571	-228.216	7.81106	-76.0014	141.01	-115.632	15.2442	-148.94	314.794	-401.167	177.127	-170.345	162.2
182	6	2495.7	4.15163	1.71181	72.1245	69.4605	-101.154	-254.615	7.50905	163.168	55.4311	21.3123	102.515	-56.8476	-296.003	176.215	-217.057	97.5845	-115.921	224.439	-135.334	175.502	-64.2419	-46.559	-107.419	479.571	-228.216	7.81106	-76.0014	141.01	-115.632	15.2442	-148.94	314.794	-401.167	177.127	-170.345	162.2
183	1	2355.88	4.15204	1.71451	72.0834	69.6417	-100.918	-252.186	5.31957	164.953	53.8793	21.4972	102.515	-56.8476	-296.003	176.215	-217.057	97.5845	-115.122	228.829	-140.315	181.184	-68.9938	-46.9838	-107.419	479.571	-228.216	7.81106	-76.0014	141.01	-115.632	15.2442	-148.94	314.794	-401.167	177.127	-170.345	162.2
183	2	2461.17	4.1089	1.64895	72.4083	68.7445	-100.534	-244.797	-1.47714	167.075	51.3864	22.0213	102.953	-49.4782	-304.939	165.279	-206.564	98.2693	-114.752	229.962	-141.694	181.673	-69.2526	-47.1638	-102.72	488.524	-237.489	-15.0923	-51.2262	137.319	-115.592	15.2867	-148.987	314.646	-400.984	177.113	-170.356	162.198
183	3	2324.46	4.04502	1.6291	73.2538	70.059	-100.571	-244.873	-1.44921	166.944	51.51	22.0433	97.8733	-50.013	-301.738	185.294	-222.405	96.8485	-114.549	231.102	-142.93	182.959	-70.389	-47.2033	-102.425	487.466	-236.624	-11.4388	-54.77	136.857	-115.564	18.3094	-152.189	314.58	-399.914	178.032	-171.26	161.579
183	4	2660.61	4.10749	1.70773	75.318	73.1575	-100.691	-246.175	-0.238276	166.706	51.6845	21.9208	98.2483	-50.8276	-300.889	184.463	-221.908	96.7693	-109.653	252.398	-167.515	200.839	-85.1123	-49.1204	-98.6588	494.42	-243.634	-21.9761	-42.2739	133.144	-119.662	13.203	-146.183	329.632	-418.675	181.657	-171.46	161.518
183	5	2705.11	4.12382	1.71282	74.2863	72.4507	-100.648	-245.835	-0.687486	166.024	52.4176	21.9074	99.2009	-53.3278	-298.298	184.415	-222.767	96.8301	-109.706	252.091	-167.164	200.363	-84.7035	-49.081	-102.826	485.468	-235.971	-0.320901	-65.4404	137.096	-119.459	13.4999	-146.504	328.729	-417.589	181.55	-172.485	161.207
183	6	2705.11	4.12382	1.71282	74.2863	72.4507	-100.648	-245.835	-0.687486	166.024	52.4176	21.9074	99.2009	-53.3278	-298.298	184.415	-222.767	96.8301	-109.706	252.091	-167.164	200.363	-84.7035	-49.081	-102.826	485.468	-235.971	-0.320901	-65.4404	137.096	-119.459	13.4999	-146.504	328.729	-417.589	181.55	-172.485	161.207
184	1	2601.1	4.13372	1.74677	74.0828	72.6128	-100.998	-252.772	5.91321	165.325	53.5126	21.4139	99.2798	-51.334	-300.692	181.311	-219.738	97.0052	-109.651	253.395	-168.526	204.837	-88.8791	-49.1665	-103.622	483.962	-234.567	4.3939	-70.4403	137.767	-119.459	13.4999	-146.504	328.729	-417.589	181.55	-172.485	161.207
184	2	2509.05	4.11559	1.66594	72.448	70.799	-100.524	-244.407	-2.46517	163.863	54.9779	21.7945	99.4751	-47.649	-305.194	176.218	-214.811	97.4384	-109.651	253.395	-168.526	204.837	-88.8791	-49.1665	-103.622	483.962	-234.567	4.39375	-70.4401	137.767	-113.978	10.004	-143.55	307.688	-392.589	178.363	-172.485	161.207
184	3	2814.59	4.03236	1.63709	72.5123	70.5449	-100.403	-243.7	-3.538	162.194	56.8129	21.7073	103.42	-49.9629	-305.114	153.102	-194.601	97.037	-110.39	251.9	-167.004	213.573	-97.0222	-49.9211	-100.626	491.019	-241.569	-9.02475	-56.7583	136.17	-106.254	0.546542	-136.43	291.02	-370.676	174.714	-172.549	161.074
184	4	2674.54	4.00988	1.64647	71.8795	70.9676	-100.446	-244.152	-3.12459	162.218	56.7988	21.6428	103.494	-50.5049	-304.509	153.128	-194.7	96.9995	-110.273	247.789	-163.141	206.378	-89.8239	-50.2536	-99.9499	492.262	-242.793	-11.8355	-53.663	135.618	-116.388	25.0162	-158.338	307.5	-393.13	179.55	-172.535	161.075
184	5	2720.45	4.04968	1.72744	73.1481	72.7946	-100.336	-243.702	-3.92436	159.984	59.1832	21.5787	104.673	-53.7854	-301.115	152.653	-195.268	96.9376	-108.859	254.944	-171.481	202.202	-86.0209	-50.5097	-95.5235	503.342	-252.178	-36.3227	-27.5291	131.08	-115.961	24.9049	-158.927	309.385	-395.833	173.856	-163.948	162.361
184	6	2720.45	4.04968	1.72744	73.1481	72.7946	-100.336	-243.702	-3.92436	159.984	59.1832	21.5787	104.673	-53.7854	-301.115	152.653	-195.268	96.9376	-108.859	254.944	-171.481	202.202	-86.0209	-50.5097	-95.5235	503.342	-252.178	-36.3227	-27.5291	131.08	-115.961	24.9049	-158.927	309.385	-395.833	173.856	-163.948	162.361
185	1	2250.54	4.0442	1.73871	73.461	72.7858	-101.078	-252.737	5.76388	164.952	53.9578	21.2865	103.124	-52.2631	-302.162	158.125	-199.462	96.9929	-109.134	253.686	-169.979	202.115	-86.2133	-50.3253	-97.6079	500.109	-248.846	-28.127	-36.5785	132.679	-115.961	24.9049	-158.927	309.385	-395.833	173.856	-163.948	162.361
185	2	2251.45	4.03301	1.7671	74.0393	73.2764	-101.078	-252.731	5.7579	164.95	53.9603	21.2867	95.7668	-41.6271	-310.78	183.125	-218.459	97.287	-108.444	254.045	-171	198.762	-82.3242	-51.0468	-96.6365	501.951	-250.759	-32.2955	-32.0214	131.974	-115.961	24.9049	-158.927	309.385	-395.833	173.856	-163.948	162.361
185	3	2384.8	4.00854	1.70077	73.1099	72.6391	-101.078	-252.731	5.7579	164.95	53.9603	21.2867	96.6156	-38.7654	-314.854	172.512	-208.282	96.9789	-108.585	254.743	-171.691	201.26	-84.6471	-51.1186	-95.1442	504.577	-253.435	-37.6859	-26.1398	130.901	-107.752	16.1346	-152.811	289.894	-370.833	169.743	-163.948	162.361
185	4	2192.9	4.01779	1.66291	72.6646	71.2176	-101.408	-256.131	9.04468	165.477	53.198	21.0187	96.8142	-38.9732	-314.716	171.746	-207.678	96.9872	-112.177	237.977	-151.812	179.293	-66.3774	-48.3289	-95.6188	503.429	-252.332	-35.3923	-28.5877	131.262	-114.659	22.4738	-157.137	310.615	-396.258	172.643	-164.099	162.495
185	5	2194.81	4.02736	1.66307	72.1602	69.6958	-101.304	-255.43	8.00398	163.512	55.3327	20.9412	96.8285	-40.1764	-313.231	173.826	-209.811	96.9418	-111.992	238.839	-152.799	180.181	-67.0965	-48.4026	-101.183	491.678	-240.746	-15.0407	-51.0958	136.038	-114.094	21.9722	-156.739	308.936	-394.093	172.685	-165.166	162.591
185	6	2194.81	4.02736	1.66307	72.1602	69.6958	-101.304	-255.43	8.00398	163.512	55.3327	20.9412	96.8285	-40.1764	-313.231	173.826	-209.811	96.9418	-111.992	238.839	-152.799	180.181	-67.0965	-48.4026	-101.183	491.678	-240.746	-15.0407	-51.0958	136.038	-114.094	21.9722	-156.739	308.936	-394.093	172.685	-165.166	162.591
186	1	2171.01	4.03103	1.6694	71.9123	69.7186	-100.927	-252.238	5.37543	164.996	53.8348	21.4906	97.2959	-40.85	-312.684	172.228	-208.6	96.9516	-111.617	240.533	-154.783	183.259	-69.659	-48.6843	-101.311	491.864	-241.148	-13.9947	-52.173	136.279	-114.094	21.9722	-156.739	308.936	-394.093	172.685	-165.166	162.591
186	2	2122.67	4.02451	1.62778	70.6662	67.9172	-98.7013	-227.587	-20.9607	150.733	68.9736	22.5476	97.2349	-40.7879	-312.713	172.494	-208.818	96.9423	-111.51	238.898	-153.321	178.783	-65.2394	-48.9837	-100.896	492.239	-241.487	-17	-48.9581	135.939	-112.351	17.4825	-152.341	302.614	-386.889	171.779	-165.14	162.576
186	3	2109.28	4.0425	1.61659	70.9314	69.422	-98.6385	-229.456	-19.5425	147.948	71.868	22.3581	97.8422	-42.7977	-310.501	173.012	-209.908	96.8452	-114.546	229.999	-142.701	174.3	-62.4096	-48.1157	-94.7991	503.605	-252.787	-41.3002	-23.0564	131.78	-111.943	16.8836	-151.837	301.663	-385.638	171.583	-165.113	162.552
186	4	2230.28	4.12247	1.68602	71.9907	71.4257	-98.589	-229.5	-19.4362	148.1	71.6879	22.4193	98.0099	-43.0855	-310.221	172.562	-209.602	96.8196	-110.229	252.115	-167.51	191.51	-76.5901	-49.2531	-94.7358	503.654	-252.848	-41.4397	-22.8837	131.726	-117.15	18.224	-151.544	316.986	-405.214	174.326	-164.953	162.938
186	5	2194.78	4.13378	1.69323	72.154	69.868	-98.4729	-231.255	-18.093	145.746	74.2422	22.2483	98.0128	-43.7265	-309.431	173.61	-210.672	96.7788	-110.251	251.964	-167.341	191.319	-76.4278	-49.2406	-100.661	492.9	-241.822	-19.8858	-46.8179	136.312	-116.858	18.0444	-151.41	316.056	-403.998	174.387	-165.486	162.884
186	6	2194.78	4.13378	1.69323	72.154	69.868	-98.4729	-231.255	-18.093	145.746	74.2422	22.2483	98.0128	-43.7265	-309.431	173.61	-210.672	96.7788	-110.251	251.964	-167.341	191.319	-76.4278	-49.2406	-100.661	492.9	-241.822	-19.8858	-46.8179	136.312	-116.858	18.0444	-151.41	316.056	-403.998	174.387	-165.486	162.884
187	1	2192.88	4.07813	1.67663	71.6937	68.8165	-100.285	-243.048	-5.78802	153.265	66.5126	20.9877	98.1318	-43.8935	-309.295	173.249	-210.41	96.7778	-113.285	232.831	-145.734	166.746	-55.9396	-47.4026	-100.692	493.107	-242.339	-16.8579	-49.7623	136.383	-116.491	17.8812	-151.007	314.125	-401.371	174.862	-166.059	162.724
187	2	2088.74	4.06384	1.63667	70.9112	67.9711	-97.3627	-217.864	-30.7817	146.678	72.9982	23.6387	98.031	-43.6124	-309.512	173.741	-210.835	96.7648	-112.395	237.548	-151.045	168.947	-57.3288	-47.6617	-99.7701	495.02	-244.348	-21.3706	-44.8455	135.713	-113.61	12.243	-145.863	306.584	-391.964	173.243	-166.026	162.709
187	3	2170.93	4.04408	1.61392	72.2737	69.4046	-101.911	-241.532	-6.84225	159.907	59.5791	19.6743	97.929	-43.4567	-309.613	174.179	-211.197	96.7502	-112.869	236.662	-149.791	167.083	-55.8365	-47.1899	-97.5212	498.826	-248.132	-29.8911	-35.696	134.135	-110.76	9.62624	-144.103	299.302	-382.813	171.945	-166.092	162.743
187	4	2185.63	4.1093	1.66815	73.246	71.6652	-102.054	-243.147	-5.26199	160.209	59.2013	19.5526	98.4267	-44.4362	-308.485	173.165	-210.651	96.5864	-109.515	258.799	-174.294	188.371	-73.5825	-48.1518	-97.9219	498.078	-247.537	-28.0023	-37.6563	134.487	-116.326	15.8744	-148.91	313.401	-400.794	175.389	-166.807	162.781
187	5	2181.53	4.12197	1.66792	72.5733	70.4867	-101.923	-242.487	-6.09045	158.987	60.5024	19.5814	98.7796	-46.137	-306.516	174.908	-212.777	96.5796	-109.533	258.623	-174.1	188.122	-73.3691	-48.1391	-102.862	487	-237.014	-7.18068	-60.429	138.905	-115.928	15.6972	-148.809	312.181	-399.228	175.362	-167.947	162.757
187	6	2181.53	4.12197	1.66792	72.5733	70.4867	-101.923	-242.487	-6.09045	158.987	60.5024	19.5814	98.7796	-46.137	-306.516	174.908	-212.777	96.5796	-109.533	258.623	-174.1	188.122	-73.3691	-48.1391	-102.862	487	-237.014	-7.18068	-60.429	138.905	-115.928	15.6972	-148.809	312.181	-399.228	175.362	-167.947	162.757
188	1	2263.74	4.1223	1.7256	72.0108	70.4139	-101.087	-252.399	5.34247	164.463	54.4959	21.2326	99.3803	-46.3702	-306.648	171.875	-210.223	96.694	-110.914	248.723	-163.096	182.868	-69.919	-47.6716	-104.618	487.197	-237.607	2.91685	-71.2403	140.597	-115.928	15.6972	-148.809	312.181	-399.228	175.362	-167.947	162.757
188	2	2251.88	4.09452	1.65387	70.7195	68.1525	-99.395	-230.235	-18.0636	154.614	65.1002	21.9624	99.2314	-46.3374	-306.556	172.676	-210.916	96.6484	-110.988	248.218	-162.536	182.225	-69.3576	-47.6352	-105.007	483.846	-234.652	5.62016	-74.0202	141.209	-108.235	-1.65834	-132.84	293.953	-376.125	171.175	-167.939	162.503
188	3	2253.82	4.0567	1.61107	71.0869	67.2656	-99.7117	-233.064	-15.4982	153.35	66.296	21.5944	99.6373	-46.886	-306.096	171.516	-210.1	96.6438	-115.382	227.323	-138.82	161.736	-52.8222	-46.1745	-102.032	489.471	-240.393	-5.85354	-61.7946	139.218	-107.839	-2.58753	-132.033	294.318	-375.604	171.273	-168.225	161.923
188	4	2173.21	4.03153	1.62394	70.7343	68.3969	-99.7474	-233.401	-15.1827	153.407	66.2424	21.5478	99.788	-47.4773	-305.401	171.361	-210.102	96.5769	-113.906	228.826	-141.543	164.561	-54.1356	-47.5267	-101.409	490.624	-241.682	-8.15156	-59.1179	138.695	-117.608	21.9161	-154.25	309.651	-396.723	175.92	-168.259	161.922
188	5	2255.4	4.0599	1.62716	69.4262	67.5303	-99.7084	-233.257	-15.3505	153.197	66.4542	21.5721	100.884	-48.8992	-304.077	170.292	-210.095	96.7902	-113.856	229.122	-141.864	164.891	-54.4169	-47.526	-105.056	478.34	-231.004	14.1154	-82.8342	142.837	-117.477	21.9361	-154.303	309.241	-396.21	175.862	-170.083	161.987
188	6	2255.4	4.0599	1.62716	69.4262	67.5303	-99.7084	-233.257	-15.3505	153.197	66.4542	21.5721	100.884	-48.8992	-304.077	170.292	-210.095	96.7902	-113.856	229.122	-141.864	164.891	-54.4169	-47.526	-105.056	478.34	-231.004	14.1154	-82.8342	142.837	-117.477	21.9361	-154.303	309.241	-396.21	175.862	-170.083	161.987
189	1	2248.42	4.03953	1.66659	70.7672	69.0164	-101.998	-256.583	9.08176	165.42	53.8801	20.1248	100.884	-48.8992	-304.077	170.292	-210.095	96.7902	-115.265	228.21	-139.91	174.927	-64.8629	-46.616	-105.056	478.34	-231.004	14.1154	-82.8342	142.837	-117.477	21.9361	-154.303	309.241	-396.21	175.862	-170.083	161.987
189	2	2248.41	4.08029	1.60415	70.6003	68.1687	-100.213	-231.795	-16.2692	158.399	61.4151	21.2452	100.827	-47.552	-305.49	170.101	-209.912	96.8779	-114.702	235.353	-147.155	176.653	-66.1971	-45.7225	-103.923	483.94	-236.509	-2.69866	-65.5672	142.129	-117.739	22.8943	-155.201	309.597	-396.705	175.969	-170.017	161.985
189	3	2427.4	4.04392	1.60197	69.5834	67.2287	-100.183	-231.59	-16.4931	158.217	61.6026	21.2641	105.636	-49.3228	-306.283	146.006	-189.537	96.8572	-116.512	230.669	-141.55	175.456	-65.7183	-45.3903	-102.356	487.087	-239.876	-5.95358	-61.9598	141.259	-114.554	21.9808	-155.387	301.546	-386.303	174.587	-170.065	161.985
189	4	2424.34	4.11096	1.68275	70.5865	69.1072	-100.183	-231.59	-16.4931	158.217	61.6026	21.2641	105.636	-49.3228	-306.283	146.006	-189.537	96.8572	-111.788	252.556	-166.55	188.125	-75.9637	-46.9237	-102.095	487.474	-240.236	-6.8595	-60.8963	140.963	-117.032	22.1351	-155.188	311.779	-398.593	176.616	-170.065	161.985
189	5	2485.17	4.10898	1.70339	71.9899	71.3505	-100.192	-231.651	-16.4335	158.225	61.5929	21.2557	105.635	-49.3691	-306.228	146.063	-189.593	96.8515	-109.34	269.48	-185.367	213.061	-97.0811	-48.305	-102.14	487.336	-240.127	-6.53598	-61.2308	141.009	-117.479	21.8779	-153.979	311.297	-397.803	177.293	-170.29	161.99
189	6	2485.17	4.10898	1.70339	71.9899	71.3505	-100.192	-231.651	-16.4335	158.225	61.5929	21.2557	105.635	-49.3691	-306.228	146.063	-189.593	96.8515	-109.34	269.48	-185.367	213.061	-97.0811	-48.305	-102.14	487.336	-240.127	-6.53598	-61.2308	141.009	-117.479	21.8779	-153.979	311.297	-397.803	177.293	-170.29	161.99
190	1	2341.59	4.10811	1.71372	73.3074	72.5394	-102.045	-255.669	8.30032	166.669	52.6364	20.0312	101.121	-43.9557	-311	158.437	-198.058	97.2693	-110.198	267.525	-182.599	215.45	-100.347	-47.4918	-102.16	487.216	-240.009	-6.35717	-61.4124	141.017	-117.571	22.2461	-154.311	311.297	-397.847	177.361	-170.271	161.991
190	2	2433.75	4.12157	1.73501	74.1471	73.4286	-102.045	-255.668	8.29978	166.669	52.6367	20.0313	93.599	-30.6763	-322.169	183.437	-217.074	97.6573	-110.198	267.525	-182.599	215.45	-100.347	-47.4918	-100.359	493.419	-246.15	-21.4746	-45.5428	139.847	-117.571	22.2461	-154.311	311.297	-397.847	177.361	-170.271	161.991
190	3	2396.3	4.07188	1.70902	73.0496	73.6486	-102.045	-255.668	8.29978	166.669	52.6367	20.0313	98.2127	-35.4219	-319.722	158.437	-195.299	96.6113	-110.198	267.525	-182.599	215.45	-100.347	-47.4918	-95.2166	502.074	-254.763	-40.8748	-24.4681	136.224	-111.298	19.3192	-153.468	294.293	-376.585	174.123	-170.271	161.991
190	4	2309.73	4.13945	1.66768	71.998	72.0054	-102.328	-255.334	7.18699	162.884	56.5771	19.4682	97.9793	-35.5462	-319.462	159.646	-196.31	96.5767	-113.356	255.506	-168.174	190.123	-79.0694	-44.7207	-95.3351	501.895	-254.575	-40.4186	-24.9762	136.31	-115.585	23.6279	-156.849	310.148	-395.056	176.93	-170.161	161.96
190	5	2295.64	4.1446	1.67305	71.8721	70.3892	-102.197	-255.574	6.86479	159.654	60.0638	19.2914	98.6591	-36.7791	-318.33	158.175	-195.425	96.5834	-113.384	255.296	-167.943	189.816	-78.8062	-44.7044	-101.048	491.934	-244.19	-19.9106	-48.1005	140.67	-115.073	22.9934	-156.314	308.733	-393.283	176.732	-170.584	161.948
190	6	2295.64	4.1446	1.67305	71.8721	70.3892	-102.197	-255.574	6.86479	159.654	60.0638	19.2914	98.6591	-36.7791	-318.33	158.175	-195.425	96.5834	-113.384	255.296	-167.943	189.816	-78.8062	-44.7044	-101.048	491.934	-244.19	-19.9106	-48.1005	140.67	-115.073	22.9934	-156.314	308.733	-393.283	176.732	-170.584	161.948
191	1	2263.18	4.10522	1.66421	71.5545	69.7358	-100.94	-251.727	4.73546	164.32	54.5797	21.4196	96.5703	-39.3774	-314.557	169.129	-204.558	96.3455	-115.642	237.961	-148.853	167.636	-60.0291	-43.6679	-100.748	494.406	-246.891	-20.8553	-47.0834	140.668	-115.073	22.9934	-156.314	308.733	-393.283	176.732	-170.584	161.948
191	2	2455.46	4.10751	1.73886	70.6099	68.7857	-100.936	-251.689	4.69418	164.292	54.6091	21.4204	102.085	-40.0198	-316.838	144.129	-184.154	97.2999	-115.57	237.51	-148.488	166.517	-58.8776	-43.8369	-100.595	494.716	-247.212	-21.9281	-45.9218	140.553	-115.073	22.9934	-156.314	308.733	-393.283	176.732	-170.584	161.948
191	3	2424	4.05837	1.62184	70.9858	69.0379	-101.643	-256.298	9.02365	164.426	54.1041	20.8302	99.9539	-40.6784	-315.074	152.367	-190.444	96.5442	-117.174	234.516	-144.656	171.421	-63.758	-43.7018	-100.655	494.638	-247.174	-21.4914	-46.3905	140.625	-108.618	19.269	-154.534	290.192	-370.909	173.083	-170.051	162.53
191	4	2302.21	4.12251	1.68661	71.8647	71.029	-101.661	-256.554	9.29197	164.428	54.0724	20.8298	99.9901	-40.8629	-314.852	152.462	-190.573	96.5138	-112.865	256.624	-169.633	189.974	-79.3135	-44.9477	-100.573	494.745	-247.299	-21.6218	-46.207	140.548	-112.864	23.1362	-156.711	299.55	-383.293	175.63	-169.827	162.683
191	5	2273.94	4.09513	1.6782	71.1557	70.4099	-101.759	-256.774	9.355	163.646	54.9108	20.6821	99.989	-41.1333	-314.54	152.784	-190.89	96.4959	-115.027	240.521	-151.825	165.248	-58.4193	-43.7264	-98.3042	500.848	-253.816	-27.8592	-38.7351	138.569	-112.562	22.6339	-156.366	299.768	-383.105	174.979	-168.459	162.302
191	6	2273.94	4.09513	1.6782	71.1557	70.4099	-101.759	-256.774	9.355	163.646	54.9108	20.6821	99.989	-41.1333	-314.54	152.784	-190.89	96.4959	-115.027	240.521	-151.825	165.248	-58.4193	-43.7264	-98.3042	500.848	-253.816	-27.8592	-38.7351	138.569	-112.562	22.6339	-156.366	299.768	-383.105	174.979	-168.459	162.302
192	1	2237.48	4.08987	1.6844	71.7	70.9798	-100.945	-252.285	5.42434	165.024	53.8064	21.4737	97.8906	-44.2967	-309.621	165.181	-201.484	95.8117	-115.089	240.843	-152.12	166.88	-59.8925	-43.7587	-98.3042	500.848	-253.816	-27.8592	-38.7351	138.569	-112.562	22.6339	-156.366	299.768	-383.105	174.979	-168.459	162.302
192	2	2378.58	4.07054	1.72698	72.8923	72.0573	-100.945	-252.283	5.42263	165.023	53.8077	21.4737	91.9568	-40.7678	-310.473	190.181	-221.637	95.3235	-115.069	240.647	-151.948	166.479	-59.484	-43.8185	-98.182	501.077	-254.061	-28.5483	-37.9787	138.48	-112.51	22.2458	-155.974	299.682	-383.007	174.936	-168.459	162.302
192	3	2350.04	4.06025	1.70181	71.5478	72.1869	-100.945	-252.283	5.42263	165.023	53.8077	21.4737	92.6718	-41.5914	-309.917	186.182	-218.162	95.0861	-115.852	238.712	-149.615	167.033	-60.2266	-43.6977	-91.8374	511.373	-264.505	-51.1741	-12.9787	133.83	-112.509	22.2442	-155.972	299.679	-383.004	174.936	-168.459	162.302
192	4	2393.61	4.12798	1.73224	72.6064	74.2984	-101.008	-252.361	5.40624	164.394	54.4436	21.3919	92.7853	-41.8099	-309.743	185.857	-217.924	95.0961	-112.874	261.041	-174.099	191.958	-81.6824	-44.3331	-91.8067	511.419	-264.556	-51.2596	-12.8777	133.807	-115.532	24.7555	-157.275	307.96	-392.841	176.911	-168.309	162.285
192	5	2494.65	4.13459	1.73234	71.1013	74.2115	-101.008	-252.361	5.40624	164.394	54.4436	21.3919	92.7853	-41.8099	-309.743	185.857	-217.924	95.0961	-112.874	261.041	-174.099	191.958	-81.6824	-44.3331	-85.0782	521.991	-276.237	-73.1324	12.1223	129.093	-115.532	24.7555	-157.275	307.96	-392.841	176.911	-168.431	162.287
192	6	2494.65	4.13459	1.73234	71.1013	74.2115	-101.008	-252.361	5.40624	164.394	54.4436	21.3919	92.7853	-41.8099	-309.743	185.857	-217.924	95.0961	-112.874	261.041	-174.099	191.958	-81.6824	-44.3331	-85.0782	521.991	-276.237	-73.1324	12.1223	129.093	-115.532	24.7555	-157.275	307.96	-392.841	176.911	-168.431	162.287
193	1	2283.52	4.13228	1.73106	70.9812	74.0387	-100.906	-252.177	5.32188	164.981	53.8441	21.5144	93.0253	-42.2548	-309.384	185.124	-217.38	95.1107	-113.048	259.742	-172.664	190.222	-80.2196	-44.2404	-84.9763	522.2	-276.474	-73.3677	12.4165	129.015	-115.532	24.7555	-157.275	307.96	-392.841	176.911	-168.431	162.287
193	2	2508.54	4.1661	1.7832	71.9234	73.8311	-100.946	-252.168	5.23784	164.534	54.3059	21.4521	95.7624	-30.0507	-325.109	164.84	-199.847	98.0052	-110.848	273.474	-188.262	207.709	-94.326	-45.9788	-93.6209	507.475	-260.544	-52.1145	-12.5305	135.331	-115.463	23.315	-155.393	308.275	-392.624	176.848	-168.474	162.29
193	3	2346.6	4.13555	1.76347	74.0174	73.4729	-100.946	-252.168	5.23784	164.534	54.3059	21.4521	91.8871	-29.2657	-323.872	181.171	-212.903	97.1643	-110.848	273.474	-188.262	207.709	-94.326	-45.9788	-100.027	497.298	-249.178	-30.2512	-37.5305	139.801	-114.459	22.7082	-155.113	305.598	-389.294	176.313	-168.474	162.29
193	4	2830.96	4.29097	1.81655	74.5611	73.242	-101.828	-258.438	11.5459	165.891	52.3565	20.8789	103.163	-52.4591	-303.112	160.347	-201.42	97.6867	-113.088	258.287	-171.249	183.601	-73.8749	-44.1376	-100.395	496.543	-248.588	-27.4576	-40.338	140.028	-121.102	20.382	-152.474	331.391	-421.501	178.788	-167.553	162.597
193	5	2973.13	4.34431	2.19892	77.9527	79.7144	-98.8056	-255.188	5.90555	141.181	76.7373	22.1813	107.975	-65.0673	-289.816	157.871	-203.411	97.1363	-102.547	293.617	-210.56	234.172	-119.3	-54.9161	-102.176	491.995	-245.446	-13.7347	-54.4759	142.236	-127.405	48.4196	-173.388	320.283	-414.943	186.711	-166.463	161.908
193	6	2973.13	4.34431	2.19892	77.9527	79.7144	-98.8056	-255.188	5.90555	141.181	76.7373	22.1813	107.975	-65.0673	-289.816	157.871	-203.411	97.1363	-102.547	293.617	-210.56	234.172	-119.3	-54.9161	-102.176	491.995	-245.446	-13.7347	-54.4759	142.236	-127.405	48.4196	-173.388	320.283	-414.943	186.711	-166.463	161.908
194	1	2353.64	4.31168	2.2453	79.2913	81.0941	-100.079	-250.316	1.63448	151.297	67.5984	21.3942	104.842	-70.1196	-281.203	182.871	-226.46	96.1328	-102.632	293.029	-209.928	233.429	-118.638	-54.8188	-102.279	491.258	-245.06	-11.0083	-57.0774	142.446	-127.405	48.4196	-173.388	320.283	-414.943	186.711	-166.463	161.908
194	2	2462.94	4.24045	2.11975	78.5507	80.873	-99.7644	-242.787	-5.4864	153.257	65.5211	21.8697	103.586	-62.0636	-290.01	180.228	-222.699	96.7271	-102.907	291.886	-208.683	232.563	-117.993	-54.551	-96.4479	502.422	-257.312	-32.8165	-32.2905	138.384	-127.857	50.2244	-174.729	321.329	-416.305	187.013	-166.155	162.014
194	3	2420.78	4.22383	2.07112	78.0104	82.2539	-101.194	-255.473	8.30902	160.344	56.9182	21.4108	103.233	-63.4376	-288.088	184.957	-227.146	96.6642	-103.122	291.541	-208.416	234.225	-119.284	-54.6659	-89.9686	514.176	-269.393	-54.8609	-7.5707	133.547	-125.045	51.3748	-177.323	313.81	-406.464	185.358	-166.556	161.68
194	4	2464.32	4.23616	2.08501	76.8967	81.9638	-101.253	-255.861	8.68972	160.535	56.7479	21.353	103.167	-64.2634	-287.288	184.999	-227.049	96.648	-103.25	291.381	-208.35	231.975	-116.986	-54.5668	-83.1637	522.99	-279.379	-75.92	17.1586	128.743	-125.158	48.4687	-174.858	316.642	-409.426	185.028	-166.646	161.651
194	5	2414.69	4.23845	2.09339	76.2165	81.8592	-101.267	-256.021	8.85901	160.62	56.6551	21.3466	103.12	-64.5821	-286.909	185.306	-227.304	96.5868	-102.974	292.206	-209.526	231.667	-116.24	-55.0453	-76.2614	533.472	-292.537	-96.9936	41.8078	125.065	-125.158	47.9642	-174.331	316.641	-409.434	185.055	-167.931	161.295
194	6	2414.69	4.23845	2.09339	76.2165	81.8592	-101.267	-256.021	8.85901	160.62	56.6551	21.3466	103.12	-64.5821	-286.909	185.306	-227.304	96.5868	-102.974	292.206	-209.526	231.667	-116.24	-55.0453	-76.2614	533.472	-292.537	-96.9936	41.8078	125.065	-125.158	47.9642	-174.331	316.641	-409.434	185.055	-167.931	161.295
195	1	2617.12	4.19625	2.01754	74.7243	80.4573	-100.933	-252.014	5.08995	164.722	54.142	21.4578	108.759	-68.6948	-283.478	163.594	-210.966	95.8362	-103.61	281.884	-198.909	234.862	-119.96	-55.1116	-76.2614	533.472	-292.537	-96.9936	41.8078	125.065	-125.158	47.9642	-174.331	316.641	-409.434	185.055	-167.931	161.295
195	2	3108.28	4.17523	2.0701	73.1636	79.0384	-100.749	-247.856	1.10547	165.718	53.1818	21.6728	113.68	-67.4645	-287.653	138.594	-189.943	96.6819	-103.72	281.776	-198.862	231.655	-116.667	-55.0284	-76.2615	533.471	-292.537	-96.9932	41.8074	125.065	-125.158	47.9642	-174.331	316.641	-409.434	185.055	-167.931	161.295
195	3	2897.36	4.16682	1.99488	74.8103	79.8431	-102.323	-268.731	25.4749	182.952	32.4664	22.3828	115.308	-67.1775	-288.52	132.33	-184.975	96.5533	-103.831	284.942	-202.015	232.933	-117.571	-54.8988	-77.4687	534.644	-292.339	-85.5414	28.6537	125.136	-120.247	47.1072	-175.907	304.188	-393.038	181.883	-168.171	160.747
195	4	3005.23	4.20184	1.95222	75.8172	81.157	-102.305	-268.986	25.8106	183.395	31.9779	22.4344	111.918	-69.2231	-286.445	133.782	-182.464	96.3728	-107.965	282.391	-197.705	221.245	-107.986	-50.4204	-78.2468	518.643	-276.672	-86.6653	31.4004	126.369	-123.413	33.8742	-164.567	329.915	-421.273	182.773	-169.713	161.536
195	5	3057.56	4.2179	1.97722	76.7718	82.4628	-102.317	-269.266	26.1312	183.73	31.6257	22.4498	111.531	-69.9078	-285.7	134.969	-183.148	96.3871	-107.682	281.452	-196.63	219.475	-106.381	-50.6702	-75.1871	523.027	-282.855	-95.7117	42.13	125.106	-123.768	35.2883	-165.41	327.72	-409.944	206.502	-194.192	154.18
195	6	3057.56	4.2179	1.97722	76.7718	82.4628	-102.317	-269.266	26.1312	183.73	31.6257	22.4498	111.531	-69.9078	-285.7	134.969	-183.148	96.3871	-107.682	281.452	-196.63	219.475	-106.381	-50.6702	-75.1871	523.027	-282.855	-95.7117	42.13	125.106	-123.768	35.2883	-165.41	327.72	-409.944	206.502	-194.192	154.18
196	1	2658.11	4.26241	1.98114	75.3178	81.252	-103.148	-255.941	8.21359	161.769	56.6257	19.476	110.907	-69.8395	-285.448	137.28	-184.938	96.2086	-107.682	281.452	-196.63	219.475	-106.381	-50.6702	-74.6662	524.002	-284.151	-98.5696	45.4316	124.873	-123.768	35.2883	-165.41	327.72	-409.944	206.502	-194.192	154.18
196	2	3197.82	4.23094	1.93038	72.3513	77.7026	-102.379	-248.92	1.86734	164.44	53.7173	20.2925	106.079	-41.4736	-315.272	140.901	-185.158	98.6756	-106.578	278.611	-194.789	208.593	-94.3671	-52.4369	-76.0116	524.159	-284.504	-91.5166	37.8994	126.162	-124.466	35.3161	-165.642	331.525	-413.07	209.66	-197.134	153.219
196	3	2996.33	4.14065	1.83504	73.6094	79.0459	-103.76	-265.49	20.8744	176.975	38.5529	20.5323	106.632	-42.2495	-313.863	139.014	-183.978	97.915	-105.723	283.281	-200.145	214.931	-99.2972	-53.1695	-76.775	523.72	-283.513	-86.462	32.03	126.407	-118.92	39.5862	-171.06	309.291	-386.969	204.938	-196.159	153.373
196	4	3347.33	4.40756	1.96223	73.6715	77.3934	-103.702	-268.073	23.985	180.222	34.9586	20.839	110.241	-39.1928	-318.75	132.175	-181.092	99.11	-109.748	283.52	-198.302	195.919	-84.2264	-47.8858	-76.9806	524.527	-284.109	-85.1445	30.61	126.862	-120.588	13.4564	-145.227	323.217	-405.755	206.857	-196.909	157.011
196	5	3218.73	4.38974	2.11141	75.49	79.7578	-103.702	-268.073	23.985	180.222	34.9586	20.839	110.241	-39.1928	-318.75	132.175	-181.092	99.11	-109.42	306.53	-223.302	200.535	-87.4529	-47.078	-77.0349	524.429	-283.986	-85.0013	30.4351	126.892	-120.6	13.4865	-145.249	323.204	-405.776	206.834	-194.498	158.726
196	6	3218.73	4.38974	2.11141	75.49	79.7578	-103.702	-268.073	23.985	180.222	34.9586	20.839	110.241	-39.1928	-318.75	132.175	-181.092	99.11	-109.42	306.53	-223.302	200.535	-87.4529	-47.078	-77.0349	524.429	-283.986	-85.0013	30.4351	126.892	-120.6	13.4865	-145.249	323.204	-405.776	206.834	-194.498	158.726
197	1	2958.37	4.4575	2.14889	73.9221	78.7375	-102.954	-252.668	4.30177	159.324	59.64	19.1565	108.926	-38.8374	-318.43	136.739	-184.536	98.592	-110.6	307.327	-223.847	205.529	-92.0338	-46.9423	-74.4169	529.42	-289.912	-95.3458	42.5755	125.265	-122.121	14.749	-145.655	323.635	-407.124	208.048	-194.876	158.597
197	2	2919.2	4.38857	2.05366	72.7079	77.3556	-102.871	-247.538	-0.688551	162.109	56.9295	19.3351	104.501	-29.2313	-327.849	143.115	-186.984	99.0858	-110.6	307.327	-223.847	205.529	-92.0338	-46.9423	-74.4169	529.42	-289.912	-95.3458	42.5755	125.265	-116.527	10.4663	-141.082	302.388	-382.124	204.758	-194.876	158.597
197	3	2826.97	4.29975	1.94497	74.3936	78.6894	-104.486	-262.458	15.3198	171.27	46.3066	18.7278	104.615	-33.537	-322.037	145.885	-189.901	97.7513	-110.585	307.469	-224.004	205.826	-92.2727	-46.9761	-75.8747	528.045	-289.385	-95.1977	41.3445	127.805	-107.368	-0.412977	-132.861	282.64	-357.14	198.987	-194.897	158.559
197	4	2650.45	4.28244	1.94712	73.9538	79.3418	-104.477	-262.74	15.5819	171.25	46.3311	18.7162	104.964	-35.3355	-320.1	147.033	-191.308	97.7014	-109.582	307.04	-224.241	207.085	-92.5748	-47.9995	-75.6234	528.862	-290.347	-94.9092	41.2017	127.682	-115.954	24.3957	-155.835	294.887	-374.014	202.956	-194.88	158.58
197	5	2656.32	4.24646	2.07461	76.2086	82.0147	-104.477	-262.74	15.5819	171.25	46.3311	18.7162	104.964	-35.3355	-320.1	147.033	-191.308	97.7014	-112.209	330.965	-249.241	207.426	-91.6812	-45.7633	-75.6236	528.861	-290.347	-94.9087	41.2011	127.683	-115.955	24.4013	-155.832	294.819	-373.986	202.936	-193.348	160.856
197	6	2656.32	4.24646	2.07461	76.2086	82.0147	-104.477	-262.74	15.5819	171.25	46.3311	18.7162	104.964	-35.3355	-320.1	147.033	-191.308	97.7014	-112.209	330.965	-249.241	207.426	-91.6812	-45.7633	-75.6236	528.861	-290.347	-94.9087	41.2011	127.683	-115.955	24.4013	-155.832	294.819	-373.986	202.936	-193.348	160.856
198	1	2508.54	4.25458	2.1414	76.0611	81.8015	-101.348	-250.954	3.55727	162.557	56.4986	20.8719	98.1977	-34.7474	-317.912	172.033	-210.254	96.8094	-111.542	325.796	-244.013	216.642	-100.618	-46.7134	-75.6236	528.861	-290.347	-94.9087	41.2011	127.683	-115.955	24.4013	-155.832	294.819	-373.986	202.936	-193.348	160.856
198	2	2495.27	4.19921	2.08572	75.248	80.241	-99.9687	-227.2	-21.4427	154.639	65.6706	21.2963	98.1977	-34.7474	-317.912	172.033	-210.254	96.8094	-111.542	325.796	-244.013	216.642	-100.618	-46.7134	-75.6236	528.861	-290.347	-94.9087	41.2011	127.683	-110.492	6.05961	-137.817	281.358	-357.941	200.066	-193.348	160.856
198	3	2803.57	4.16969	1.97558	76.516	79.7711	-100.015	-227.531	-21.1075	154.793	65.5089	21.2583	102.036	-39.9027	-313.179	159.194	-200.615	96.0916	-111.467	322.525	-240.713	224.079	-106.929	-47.7707	-77.2499	527.673	-287.65	-85.6192	30.2263	128.216	-101.084	-22.2943	-111.566	266.847	-338.566	195.828	-193.648	160.596
198	4	2775.87	4.21137	1.96852	76.1698	78.8649	-100.015	-227.531	-21.1075	154.793	65.5089	21.2583	102.036	-39.9027	-313.179	159.194	-200.615	96.0916	-111.467	322.525	-240.713	224.079	-106.929	-47.7707	-66.601	543.059	-306.477	-103.389	55.2263	119.29	-99.8532	-31.0666	-103.702	275.952	-349.19	194.823	-193.648	160.596
198	5	2828.59	4.16598	1.97677	76.9737	79.4011	-100.054	-227.843	-20.7882	154.934	65.3666	21.22	102.126	-40.0041	-313.111	158.87	-200.368	96.0946	-111.493	324.435	-243.264	222.772	-105.005	-48.2481	-66.9268	542.457	-305.825	-102.586	54.2866	119.557	-97.3789	-37.5418	-98.782	301.566	-360.013	194.082	-195.589	148.337
198	6	2828.59	4.16598	1.97677	76.9737	79.4011	-100.054	-227.843	-20.7882	154.934	65.3666	21.22	102.126	-40.0041	-313.111	158.87	-200.368	96.0946	-111.493	324.435	-243.264	222.772	-105.005	-48.2481	-66.9268	542.457	-305.825	-102.586	54.2866	119.557	-97.3789	-37.5418	-98.782	301.566	-360.013	194.082	-195.589	148.337
199	1	2377.43	4.13963	2.05288	78.6503	80.9099	-101.775	-247.224	-0.886128	162.533	57.3713	19.8857	95.0758	-34.4476	-316.335	183.87	-219.357	95.8115	-111.21	323.299	-242.104	224.55	-106.988	-48.3822	-66.9027	542.558	-305.924	-102.635	54.3435	119.534	-97.3789	-37.5418	-98.782	301.566	-360.013	194.082	-195.589	148.337
199	2	2462.87	4.20109	1.95003	76.455	78.4411	-99.3936	-222.352	-26.8076	149.526	71.0157	21.5148	95.6823	-24.5278	-328.611	171.379	-207.37	97.3279	-112.635	322.205	-239.992	228.426	-111.461	-47.1208	-71.2776	534.831	-298.575	-89.049	38.8722	123.675	-97.0823	-38.5971	-97.7328	300.898	-359.24	194.075	-195.688	148.423
199	3	2461.42	4.18495	1.91697	77.362	79.5095	-103.371	-247.133	-2.35371	159.451	60.9186	17.8031	95.656	-24.4658	-328.663	171.457	-207.428	97.3248	-113.516	323.279	-240.521	227.744	-111.187	-46.1287	-71.2839	534.658	-298.407	-89.0881	38.9177	123.68	-96.8567	-35.5613	-100.972	298.89	-357.156	193.541	-195.688	148.418
199	4	2579.01	4.22785	1.91212	76.6589	78.503	-103.371	-247.133	-2.35371	159.451	60.9186	17.8031	95.6562	-24.4659	-328.663	171.456	-207.427	97.3249	-113.516	323.279	-240.52	227.743	-111.186	-46.1287	-61.3417	552.411	-317.334	-102.188	58.3485	114.013	-102.519	-28.7916	-108.001	315.74	-379.239	196.482	-195.688	148.418
199	5	2522.98	4.18407	1.92485	77.5249	78.889	-103.624	-249.21	-0.113571	161.927	58.4155	17.6453	95.1098	-23.9348	-328.975	173.167	-208.678	97.2507	-113.185	326.318	-243.861	232.672	-115.303	-46.8373	-61.4719	551.838	-316.798	-101.978	58.0863	114.158	-98.119	-41.1529	-95.2824	297.168	-366.417	190.192	-190.94	155.497
199	6	2522.98	4.18407	1.92485	77.5249	78.889	-103.624	-249.21	-0.113571	161.927	58.4155	17.6453	95.1098	-23.9348	-328.975	173.167	-208.678	97.2507	-113.185	326.318	-243.861	232.672	-115.303	-46.8373	-61.4719	551.838	-316.798	-101.978	58.0863	114.158	-98.119	-41.1529	-95.2824	297.168	-366.417	190.192	-190.94	155.497
200	1	2300.4	4.1729	1.95123	78.5642	80.3684	-104.109	-245.152	-4.30117	167.818	53.1098	17.801	95.3414	-23.8968	-329.192	171.846	-207.519	97.3278	-112.4	327.357	-242.769	240.422	-124.212	-46.554	-71.2932	534.872	-299.645	-87.3055	43.1071	124.893	-93.5958	-44.9198	-95.3824	289.064	-352.656	188.101	-190.828	155.118
200	2	2186.21	4.15859	2.01161	79.5441	81.1773	-104.109	-245.152	-4.30118	167.818	53.1098	17.801	89.3709	-17.2547	-332.747	196.846	-228.004	96.2675	-112.043	326.927	-242.388	241.363	-125.046	-46.8914	-70.8812	536.83	-301.658	-87.8546	43.739	124.547	-93.5958	-44.9198	-95.3824	289.064	-352.656	188.101	-190.828	155.118
200	3	1953.44	4.11786	1.83183	80.641	83.2128	-106.37	-268.738	21.0489	181.434	37.4516	16.8305	94.5554	-30.7541	-318.746	189.007	-224.717	95.0452	-111.114	319.565	-235.258	249.121	-132.056	-48.1989	-70.7917	535.545	-300.639	-89.3707	45.4446	124.663	-92.0834	-29.7505	-113.131	279.8	-341.749	185.94	-190.996	154.818
200	4	1883.05	4.09641	1.82736	82.0939	83.17	-106.351	-268.921	21.2873	181.717	37.1349	16.8716	93.9444	-30.9669	-317.757	192.011	-227.195	94.5859	-110.323	322.114	-238.187	253.74	-135.354	-49.3505	-73.0232	531.881	-291.923	-67.8979	18.9287	121.802	-96.8362	-37.7408	-100.383	295.035	-362.072	189.204	-191.002	154.922
200	5	1889.67	4.11656	1.82444	82.2218	83.2292	-106.351	-268.921	21.2873	181.717	37.1349	16.8716	93.9444	-30.9669	-317.757	192.011	-227.195	94.5859	-110.323	322.114	-238.187	253.74	-135.354	-49.3505	-73.0232	531.881	-291.923	-67.8979	18.9287	121.802	-96.1797	-39.2452	-98.2524	270.035	-347.588	190.425	-191.221	165.268
200	6	1889.67	4.11656	1.82444	82.2218	83.2292	-106.351	-268.921	21.2873	181.717	37.1349	16.8716	93.9444	-30.9669	-317.757	192.011	-227.195	94.5859	-110.323	322.114	-238.187	253.74	-135.354	-49.3505	-73.0232	531.881	-291.923	-67.8979	18.9287	121.802	-96.1797	-39.2452	-98.2524	270.035	-347.588	190.425	-191.221	165.268
201	1	1625.96	4.1641	1.84656	80.1178	80.9418	-105.625	-253.277	2.56889	159.44	61.3591	15.9847	93.6239	-30.3384	-318.223	192.879	-227.819	94.4935	-109.078	319.097	-235.55	257.786	-139.195	-50.49	-68.2104	545.219	-305.401	-79.9526	33.1216	117.859	-97.6934	-38.4673	-98.5974	273.257	-352.269	191.225	-191.328	165.087
201	2	1673.67	4.18028	1.87409	77.8689	77.9166	-102.533	-228.676	-22.129	149.767	71.7516	18.1192	88.4729	-9.86932	-338.546	201.341	-232.619	95.0918	-108.013	315.299	-232.12	259.444	-140.335	-51.807	-64.3747	558.776	-319.236	-87.3199	42.4079	114.526	-98.3084	-40.7217	-95.8007	274.655	-353.834	191.843	-191.367	165.019
201	3	1608.42	4.1689	1.82841	78.8493	78.3733	-102.667	-228.622	-21.8589	151.856	69.3563	18.2771	95.2554	-33.5638	-315.768	195.391	-232.332	95.4222	-107.887	314.787	-231.622	260.919	-141.804	-51.9411	-62.5163	568.309	-327.604	-89.1826	44.358	112.056	-98.0486	-39.4814	-97.4962	273.73	-352.617	191.613	-191.436	164.931
201	4	1648.24	4.19715	1.85811	78.7522	78.6748	-102.667	-228.622	-21.8589	151.856	69.3563	18.2771	95.2554	-33.5638	-315.768	195.391	-232.332	95.4222	-109.008	319.639	-235.28	260.602	-142.871	-50.3921	-62.4856	568.487	-327.721	-89.1957	44.3444	111.973	-101.401	-31.9153	-102.913	277.157	-358.257	193.55	-191.436	164.931
201	5	1625.22	4.20171	1.87313	79.1517	80.4768	-102.791	-227.001	-23.5561	151.513	69.8279	18.0948	95.3412	-33.7657	-315.799	194.292	-231.25	95.5396	-108.422	317.454	-233.299	261.646	-144.168	-50.8808	-65.7255	543.759	-306.768	-84.2673	39.5921	117.187	-101	-33.3252	-101.798	280.576	-359.845	193.617	-192.249	162.438
201	6	1625.22	4.20171	1.87313	79.1517	80.4768	-102.791	-227.001	-23.5561	151.513	69.8279	18.0948	95.3412	-33.7657	-315.799	194.292	-231.25	95.5396	-108.422	317.454	-233.299	261.646	-144.168	-50.8808	-65.7255	543.759	-306.768	-84.2673	39.5921	117.187	-101	-33.3252	-101.798	280.576	-359.845	193.617	-192.249	162.438
202	1	1829.13	4.19984	1.88633	79.5378	80.5464	-102.879	-249.786	1.20988	161.902	58.1866	18.8194	95.2689	-33.3686	-316.178	194.47	-231.373	95.5138	-106.055	302.861	-218.451	266.93	-151.528	-52.2683	-65.7528	543.616	-306.632	-84.2461	39.565	117.213	-100.917	-33.6364	-101.497	280.349	-359.578	193.592	-192.26	162.417
202	2	2134.09	4.20057	1.86111	75.9036	77.5694	-101.404	-225.931	-23.3748	157.012	63.8804	19.9969	91.6643	-13.1079	-338.383	184.79	-218.179	97.0541	-107.128	306.752	-222.934	260.971	-144.278	-52.1148	-67.8117	537.461	-300.813	-79.2358	33.8441	119.217	-104.735	-23.4367	-109.89	282.115	-363.924	195.126	-192.245	162.456
202	3	2022.5	4.19277	1.82687	77.1014	79.0634	-101.531	-226.742	-22.3243	158.787	61.9136	20.0446	98.7159	-35.8289	-315.538	179.087	-218.613	96.4139	-106.927	306.168	-222.393	263.281	-146.544	-52.3336	-67.6092	537.7	-301.09	-80.4659	35.1831	119.103	-104.19	-20.1855	-114.163	280.122	-361.451	194.324	-192.261	162.433
202	4	1689.47	4.16363	1.93558	79.1739	80.6677	-101.531	-226.742	-22.3243	158.787	61.9136	20.0446	92.4257	-27.4222	-321.586	204.087	-238.787	95.9007	-107.837	313.049	-229.368	261.384	-144.361	-51.4646	-67.6127	537.69	-301.08	-80.4578	35.1732	119.106	-101.48	-30.7676	-104.357	281.303	-360.035	193.856	-192.261	162.433
202	5	1695.6	4.17284	1.87028	78.0883	78.6143	-101.58	-224.495	-24.6326	157.37	63.3424	19.9735	92.9161	-28.5759	-320.915	201.708	-236.738	96.1078	-107.792	308.543	-224.761	260.374	-144.163	-51.5254	-59.455	561.154	-325.122	-96.3396	55.2316	112.169	-100.944	-32.7971	-102.455	281.698	-360.063	193.609	-192.562	161.421
202	6	1695.6	4.17284	1.87028	78.0883	78.6143	-101.58	-224.495	-24.6326	157.37	63.3424	19.9735	92.9161	-28.5759	-320.915	201.708	-236.738	96.1078	-107.792	308.543	-224.761	260.374	-144.163	-51.5254	-59.455	561.154	-325.122	-96.3396	55.2316	112.169	-100.944	-32.7971	-102.455	281.698	-360.063	193.609	-192.562	161.421
203	1	1754.9	4.19499	1.90845	79.3788	80.9577	-103.266	-248.631	0.126147	165.689	54.6431	18.4395	92.8718	-28.2181	-321.334	201.495	-236.483	96.1415	-107.804	303.77	-219.369	262.095	-147.372	-51.1735	-63.0605	541.343	-307.298	-92.0323	49.7561	116.822	-100.834	-33.1311	-102.152	281.607	-359.903	193.564	-192.562	161.472
203	2	2181.8	4.22717	1.86454	75.9426	78.0893	-102.162	-227.178	-21.9289	159.255	60.8721	19.9064	89.9892	-6.2068	-344.627	188.366	-220.539	96.7486	-107.992	312.526	-229.601	258.084	-141.368	-51.7746	-65.6845	537.092	-302.723	-82.9069	39.1191	118.957	-104.919	-21.2264	-112.564	284.615	-365.978	194.825	-192.456	161.737
203	3	1976.87	4.22593	1.84926	77.5753	79.8078	-102.275	-227.929	-20.9044	160.939	58.9703	19.9955	95.7251	-29.3522	-321.659	188.703	-225.699	96.9893	-107.904	311.831	-228.852	260.729	-144.024	-51.9086	-65.5559	536.782	-302.481	-84.266	40.5887	118.907	-104.342	-20.9495	-113.356	283.335	-364.391	194.338	-192.463	161.809
203	4	1954.97	4.18725	1.93358	79.8437	81.8405	-102.275	-227.929	-20.9044	160.939	58.9703	19.9955	95.7251	-29.3522	-321.659	188.703	-225.699	96.9893	-110.923	332.293	-249.777	254.995	-137.406	-49.4865	-65.5909	536.692	-302.385	-84.1838	40.4864	118.934	-100.682	-34.0007	-101.414	283.219	-360.408	193.875	-192.463	161.809
203	5	1946.38	4.19631	1.91745	79.0706	80.1454	-102.326	-228.165	-20.6502	161.122	58.7855	19.9528	95.8419	-29.711	-321.446	188.151	-225.209	97.0229	-111.258	330.847	-248.478	252.756	-135.78	-49.6874	-57.5762	560.624	-327.047	-99.1065	59.698	112.186	-100.617	-34.5542	-100.852	283.466	-360.638	193.803	-192.761	160.756
203	6	1946.38	4.19631	1.91745	79.0706	80.1454	-102.326	-228.165	-20.6502	161.122	58.7855	19.9528	95.8419	-29.711	-321.446	188.151	-225.209	97.0229	-111.258	330.847	-248.478	252.756	-135.78	-49.6874	-57.5762	560.624	-327.047	-99.1065	59.698	112.186	-100.617	-34.5542	-100.852	283.466	-360.638	193.803	-192.761	160.756
204	1	2024.62	4.20036	1.93506	79.8215	80.6804	-102.999	-251.858	3.9838	167.678	51.9032	19.1856	95.784	-29.3344	-321.834	188.144	-225.156	97.0245	-108.659	317.665	-234.773	263.951	-148.611	-50.8476	-57.5427	560.753	-327.167	-99.2046	59.8109	112.149	-100.53	-34.8162	-100.61	283.305	-360.427	193.771	-192.789	160.726
204	2	2471.03	4.17637	1.89508	76.5111	77.169	-102.653	-240.293	-6.8253	171.512	47.8804	19.935	92.5474	-9.79629	-343.476	175.999	-209.947	98.0801	-109.251	319.51	-236.802	258.095	-142.151	-50.6326	-56.7453	566.4	-332.311	-96.6647	57.7189	111.031	-102.946	-26.3857	-108.115	283.635	-362.158	194.702	-192.777	160.532
204	3	2201.08	4.17924	1.88989	78.1461	78.6292	-102.658	-240.358	-6.75593	171.549	47.8391	19.9319	98.4184	-33.8512	-318.476	178.166	-217.154	97.3981	-109.251	319.51	-236.802	258.095	-142.151	-50.6326	-56.9283	567.413	-332.628	-94.5827	55.0353	110.663	-102.535	-26.0129	-108.885	283.043	-361.337	194.272	-192.777	160.532
204	4	2065.32	4.1566	1.88695	78.5307	79.1849	-102.779	-241.489	-5.33979	173.38	45.7775	19.9928	92.7225	-22.4897	-328.074	194.747	-229.299	96.8471	-109.832	321.819	-239.011	261.039	-145.119	-50.212	-55.6274	575.382	-339.434	-100.146	60.9139	108.728	-104.789	-18.8213	-115.509	287.754	-366.056	195.493	-192.84	160.71
204	5	2099.39	4.15077	1.98531	80.8967	81.9479	-102.818	-241.81	-4.98849	173.641	45.4958	19.9768	91.7932	-20.5204	-329.994	197.326	-230.933	96.4353	-115.807	348.723	-265.565	256.809	-140.188	-46.2547	-55.4405	577.253	-340.953	-100.857	61.6965	108.176	-104.218	-21.0418	-113.084	282.516	-362.91	194.57	-191.114	164.905
204	6	2099.39	4.15077	1.98531	80.8967	81.9479	-102.818	-241.81	-4.98849	173.641	45.4958	19.9768	91.7932	-20.5204	-329.994	197.326	-230.933	96.4353	-115.807	348.723	-265.565	256.809	-140.188	-46.2547	-55.4405	577.253	-340.953	-100.857	61.6965	108.176	-104.218	-21.0418	-113.084	282.516	-362.91	194.57	-191.114	164.905
205	1	2052.37	4.23122	2.11036	81.2618	84.0151	-101.01	-247.656	-0.206718	159.13	60.2654	20.9875	91.0425	-19.0334	-331.497	197.767	-230.725	96.3713	-113.603	343.531	-261.051	264.371	-147.647	-47.8898	-57.807	556.267	-323.405	-106.538	66.9781	112.95	-104.074	-21.9222	-112.241	282.833	-363.199	194.48	-191.121	164.892
205	2	1811.47	4.11793	1.96134	79.1937	81.9218	-102.571	-232.601	-17.4808	157.217	63.4315	18.5863	91.2169	-19.6986	-330.981	197.155	-230.225	96.4491	-117.233	353.893	-270.694	254.653	-137.811	-45.8272	-54.0446	578.446	-343.198	-109.687	71.3007	107.726	-110.351	-2.28805	-129.544	284.043	-368.286	196.936	-191.109	164.904
205	3	1802.22	4.13181	1.88798	81.034	82.3677	-102.571	-232.601	-17.4808	157.217	63.4315	18.5863	99.9038	-44.3696	-305.981	184.906	-225.217	95.184	-115.551	347.979	-265.304	257.238	-139.953	-46.955	-54.8302	578.811	-341.868	-103.16	63.0789	107.342	-103.572	-17.5638	-116.952	275.458	-356.205	193.181	-191.109	164.904
205	4	1784.74	4.11237	1.88246	81.0673	82.2803	-102.597	-232.784	-17.2917	157.355	63.2883	18.5675	98.8708	-42.426	-307.32	185.252	-224.678	94.7088	-114.868	345.309	-262.671	256.837	-139.686	-47.2964	-55.0708	571.095	-335.377	-100.33	60.737	107.858	-101.717	-26.9055	-107.879	275.308	-356.313	192.951	-191.131	164.872
205	5	1947.31	4.10936	1.87926	81.7242	84.0082	-102.597	-232.784	-17.2917	157.355	63.2883	18.5675	98.8708	-42.426	-307.32	185.252	-224.678	94.7088	-114.192	342.966	-260.455	257.418	-140.254	-47.6965	-56.5566	551.163	-319.301	-98.6314	59.9883	111.64	-99.9605	-31.2578	-105.246	300.308	-366.43	194.237	-195.123	151.116
205	6	1947.31	4.10936	1.87926	81.7242	84.0082	-102.597	-232.784	-17.2917	157.355	63.2883	18.5675	98.8708	-42.426	-307.32	185.252	-224.678	94.7088	-114.192	342.966	-260.455	257.418	-140.254	-47.6965	-56.5566	551.163	-319.301	-98.6314	59.9883	111.64	-99.9605	-31.2578	-105.246	300.308	-366.43	194.237	-195.123	151.116
206	1	1992.84	4.11751	1.91385	80.4087	83.0335	-102.135	-227.794	-22.7169	157.118	63.8778	19.1801	98.9613	-39.0388	-311.744	178.642	-217.418	95.7123	-112.1	336.631	-252.064	259.423	-144.028	-47.1168	-67.9551	541.845	-309.193	-90.0819	49.0985	122.689	-95.6367	-29.4612	-109.56	288.697	-349.634	192.309	-194.95	150.787
206	2	1786.03	4.11281	1.92861	79.4907	81.6191	-98.05	-203.132	-46.4195	146.428	74.1159	23.0501	94.2933	-29.5263	-319.892	196.196	-231.764	95.4849	-110.543	328.905	-244.171	263.434	-148.459	-47.8917	-64.8076	552.267	-319.877	-95.8906	56.4238	120.028	-96.1991	-27.8033	-111.26	289.957	-350.289	193.087	-195.338	150.441
206	3	1740.02	4.08641	1.8495	79.4212	79.8066	-98.2217	-203.898	-45.6981	146.746	73.8502	22.8521	98.0438	-39.8646	-309.426	189.206	-228.011	94.6771	-109.533	324.865	-240.488	265.464	-150.699	-48.7021	-61.137	575.668	-339.592	-96.393	56.7956	114.107	-95.7912	-29.4144	-109.723	290.892	-350.818	192.886	-195.427	150.266
206	4	2038.33	4.30115	2.01014	78.3301	78.9483	-98.0065	-203.104	-46.4145	146.508	74.0022	23.0893	94.857	-22.0763	-329.798	188.583	-223.609	97.8581	-111.268	329.901	-243.425	262.053	-148.814	-46.0552	-63.7335	569.342	-335.26	-97.3347	57.3698	118.496	-102.037	-32.0326	-104.108	311.414	-377.126	196.242	-195.671	150.509
206	5	2015.17	4.27105	1.97305	78.3044	77.1062	-98.3014	-204.068	-45.5251	147.151	73.4621	22.7501	94.8908	-22.051	-330.03	187.558	-222.565	97.9597	-110.713	328.791	-242.519	263.725	-150.474	-46.5302	-62.3098	592.586	-353.428	-97.8806	56.638	113.702	-101.193	-34.7021	-101.409	308.136	-375.011	195.367	-194.424	153.416
206	6	2015.17	4.27105	1.97305	78.3044	77.1062	-98.3014	-204.068	-45.5251	147.151	73.4621	22.7501	94.8908	-22.051	-330.03	187.558	-222.565	97.9597	-110.713	328.791	-242.519	263.725	-150.474	-46.5302	-62.3098	592.586	-353.428	-97.8806	56.638	113.702	-101.193	-34.7021	-101.409	308.136	-375.011	195.367	-194.424	153.416
207	1	1921.78	4.26533	1.97188	78.1896	76.9057	-93.2513	-179.324	-68.505	136.895	82.1335	28.6125	94.8644	-21.8503	-330.251	187.453	-222.437	97.9675	-108.52	321.168	-235.117	271.448	-158.952	-47.8161	-62.2208	592.642	-353.438	-98.5536	57.3661	113.575	-101.115	-34.9343	-101.179	308.055	-374.78	195.542	-194.652	153.332
207	2	1918.71	4.17019	1.86073	78.1809	75.7006	-93.8718	-178.713	-67.1748	144.051	73.4412	28.4929	94.8644	-21.8503	-330.251	187.453	-222.437	97.9675	-108.595	321.376	-235.271	271.003	-158.523	-47.7391	-60.6779	595.958	-355.73	-85.8393	44.4187	110.58	-101.115	-34.9343	-101.179	308.055	-374.78	195.542	-194.652	153.332
207	3	1903	4.15141	1.77752	79.3979	75.7073	-93.7069	-177.594	-68.0697	144.531	72.7678	28.8278	102.47	-45.6708	-305.565	180.187	-221.758	96.3251	-107.009	313.534	-228.296	275.214	-161.767	-49.74	-61.4323	603.552	-359.604	-76.8701	31.705	108.545	-101.688	-36.701	-99.3159	309.2	-376.527	196.122	-194.748	153.39
207	4	1903.41	4.16767	1.78585	78.8386	77.0393	-93.7069	-177.594	-68.0697	144.531	72.7678	28.8278	102.47	-45.6708	-305.565	180.187	-221.758	96.3251	-107.009	313.534	-228.295	275.214	-161.767	-49.7401	-60.6002	586.717	-346.044	-81.5803	39.0151	109.757	-102.513	-29.4831	-106.517	303.871	-372.908	196.037	-194.748	153.39
207	5	1971.58	4.11376	1.86677	81.0087	77.9344	-93.7039	-177.511	-68.1408	144.54	72.7521	28.8396	102.448	-45.9686	-305.29	180.102	-221.607	96.2438	-110.705	336.454	-251.532	274.869	-160.417	-47.0084	-61.4342	611.342	-364.948	-81.4352	36.314	106.278	-101.712	-31.5262	-104.328	298.585	-369.416	194.944	-191.942	159.492
207	6	1971.58	4.11376	1.86677	81.0087	77.9344	-93.7039	-177.511	-68.1408	144.54	72.7521	28.8396	102.448	-45.9686	-305.29	180.102	-221.607	96.2438	-110.705	336.454	-251.532	274.869	-160.417	-47.0084	-61.4342	611.342	-364.948	-81.4352	36.314	106.278	-101.712	-31.5262	-104.328	298.585	-369.416	194.944	-191.942	159.492
208	1	1887.16	4.13155	1.88781	81.4505	78.4229	-91.7022	-174.89	-70.406	139.156	78.1629	31.2408	102.437	-45.6592	-305.77	179.43	-220.901	96.3079	-101.648	313.721	-232.219	300.781	-185.823	-53.6959	-62.1951	609.022	-362.336	-81.885	36.311	106.712	-101.572	-32.1788	-103.701	298.628	-369.438	194.884	-191.976	159.541
208	2	1868.01	4.07932	1.88306	80.0359	77.8709	-96.3032	-200.591	-46.8775	152.468	67.0492	24.8519	102.455	-44.9755	-306.67	178.253	-219.716	96.3944	-106.478	325.122	-241.961	283.962	-168.071	-50.4453	-62.2072	606.984	-360.296	-84.4796	38.9225	106.798	-104.592	-20.945	-113.619	295.224	-367.536	196.234	-192.022	159.659
208	3	1967	4.01913	1.74414	78.7507	75.4706	-96.3032	-200.591	-46.8775	152.468	67.0492	24.8519	102.455	-44.9757	-306.67	178.253	-219.716	96.3944	-101.52	300.122	-219.248	293.303	-176.111	-55.545	-62.826	612.705	-364.061	-77.7287	29.7878	106.175	-103.362	-16.6507	-119.296	291.773	-363.467	194.999	-192.022	159.659
208	4	2287.01	4.05075	1.76208	78.087	75.1173	-96.3677	-201.38	-45.6003	154.336	64.978	24.968	109.097	-53.6548	-300.737	152.181	-198.572	96.9799	-102.402	298.592	-217.286	292.841	-176.174	-55.1225	-62.2084	610.505	-362.045	-81.3439	34.291	105.441	-102.977	-18.6748	-117.299	291.45	-363.767	194.749	-192.015	159.685
208	5	2347.93	4.02661	1.90475	80.8278	76.7139	-96.3419	-201.178	-45.7975	154.251	65.0534	25.0009	109.315	-54.0848	-300.342	151.556	-198.112	96.878	-104.485	323.051	-242.855	296.251	-177.798	-53.0785	-64.3197	634.856	-381.061	-80.0247	29.7692	103.866	-103.41	-20.0622	-115.146	286.52	-361.996	194.083	-189.044	167.084
208	6	2347.93	4.02661	1.90475	80.8278	76.7139	-96.3419	-201.178	-45.7975	154.251	65.0534	25.0009	109.315	-54.0848	-300.342	151.556	-198.112	96.878	-104.485	323.051	-242.855	296.251	-177.798	-53.0785	-64.3197	634.856	-381.061	-80.0247	29.7692	103.866	-103.41	-20.0622	-115.146	286.52	-361.996	194.083	-189.044	167.084
209	1	1932.67	4.04081	1.91071	80.8744	76.9917	-91.9611	-178.191	-68.0247	139.551	78.6146	30.2726	103.641	-46.9456	-306.71	165.459	-207.174	97.247	-103.055	319.098	-239.425	301.439	-183.277	-54.0223	-64.0312	632.46	-378.675	-83.5579	33.4302	103.883	-103.131	-20.9559	-114.329	286.569	-361.511	194.476	-189.587	166.761
209	2	2382.54	3.3849	2.17961	81.0682	78.5218	-94.1778	-167.507	-73.3483	153.641	62.5398	35.2384	73.51	-0.249634	-333.625	223.756	-249.51	85.5402	-106.126	323.112	-241.701	290.587	-172.977	-51.32	-52.0359	636.456	-379.95	-94.9695	50.2758	88.0849	-105.537	-4.3046	-130.411	264.501	-342.317	190.518	-184.13	170
209	3	2230.84	3.40118	2.17964	82.5683	80.0622	-93.9543	-166.398	-73.4085	156.939	58.3953	36.2183	77.9014	-22.8075	-314.092	224.982	-253.717	88.3721	-105.788	322.077	-240.784	292.767	-175.165	-51.5912	-52.0296	636.938	-380.477	-97.515	52.8518	88.1975	-105.811	-3.29101	-131.386	265.185	-342.967	190.96	-184.513	169.813
209	4	2385.2	3.39856	2.1218	82.6731	78.6779	-93.9024	-165.937	-73.8463	156.894	58.4219	36.294	77.9779	-23.3461	-313.524	225.096	-253.882	88.3521	-104.177	311.331	-229.662	290.912	-173.975	-52.5135	-52.3203	636.557	-380.556	-95.8854	51.2702	88.8078	-98.8882	-27.8343	-108.72	259.026	-334.61	187.387	-184.222	169.89
209	5	2424.6	3.37233	2.12371	84.1438	79.1009	-93.8497	-165.265	-74.4761	156.489	58.8116	36.3704	77.9021	-24.0313	-313.247	225.1	-253.658	88.6042	-104.376	311.824	-230.128	290.055	-173.05	-52.4054	-52.8217	638.575	-382.277	-93.0759	48.7516	88.8047	-91.6819	-46.0865	-92.9768	284.518	-338.696	189.516	-190.85	154.584
209	6	2424.6	3.37233	2.12371	84.1438	79.1009	-93.8497	-165.265	-74.4761	156.489	58.8116	36.3704	77.9021	-24.0313	-313.247	225.1	-253.658	88.6042	-104.376	311.824	-230.128	290.055	-173.05	-52.4054	-52.8217	638.575	-382.277	-93.0759	48.7516	88.8047	-91.6819	-46.0865	-92.9768	284.518	-338.696	189.516	-190.85	154.584
210	1	1737.93	3.36775	2.15629	82.2829	77.1104	-90.7716	-174.613	-71.5888	132.501	85.4594	31.6339	72.502	-4.92742	-331.9	226.019	-249.59	87.063	-114.263	327.951	-238.867	266.18	-152.22	-44.8006	-52.946	638.003	-381.762	-92.6601	48.2848	89.0651	-91.6413	-46.3278	-92.722	285.291	-339.376	189.611	-190.994	154.466
210	2	1504.57	3.55571	2.06863	82.6047	77.9997	-94.4649	-196.521	-50.7559	134.586	84.1031	28.8051	70.6709	17.0271	-353.878	219.812	-240.99	86.4146	-107.851	327.16	-242.895	290.44	-172.094	-51.4383	-57.3733	625.487	-371.237	-81.6441	35.436	96.5251	-90.8253	-50.6565	-88.5412	286.233	-339.35	189.911	-191.612	153.967
210	3	1455.51	3.56804	2.00744	82.6486	77.7965	-90.9933	-172.227	-73.2609	124.56	92.0161	33.6938	70.7531	16.5285	-353.483	219.834	-241.062	86.5084	-107.888	325.913	-241.469	291.388	-173.429	-51.244	-57.9121	627.25	-372.686	-79.6225	32.5439	96.9825	-90.8018	-49.5287	-89.9704	286.88	-340.011	189.908	-191.834	153.803
210	4	1523.62	3.59601	1.86555	80.5449	74.9994	-91.0321	-171.47	-73.7788	125.032	91.4194	33.8637	70.8651	15.4909	-352.561	220.945	-242.113	86.3255	-104.648	302.681	-217.123	289.945	-174.17	-52.6169	-57.8729	627.905	-373.185	-80.3899	33.3815	96.7158	-92.9209	-48.1218	-90.5786	291.299	-348.161	190.142	-191.857	153.761
210	5	1551.76	3.55714	1.83097	80.9834	75.5439	-91.0321	-171.47	-73.7788	125.032	91.4194	33.8637	70.8651	15.4909	-352.561	220.945	-242.113	86.3255	-104.648	302.681	-217.123	289.945	-174.17	-52.6169	-57.4127	622.901	-368.937	-79.5618	33.2745	96.42	-91.0766	-52.4097	-86.9859	316.299	-359.95	186.583	-190.528	141.604
210	6	1551.76	3.55714	1.83097	80.9834	75.5439	-91.0321	-171.47	-73.7788	125.032	91.4194	33.8637	70.8651	15.4909	-352.561	220.945	-242.113	86.3255	-104.648	302.681	-217.123	289.945	-174.17	-52.6169	-57.4127	622.901	-368.937	-79.5618	33.2745	96.42	-91.0766	-52.4097	-86.9859	316.299	-359.95	186.583	-190.528	141.604
211	1	1587.72	3.53375	1.86179	78.7602	72.77	-90.8683	-172.581	-72.8609	132.167	85.1883	32.5736	70.7066	15.6817	-352.852	220.553	-241.577	86.3949	-110.568	303.543	-213.743	265.492	-152.084	-47.414	-57.5024	622.648	-368.708	-79.2901	32.9558	96.5318	-91.1064	-52.4018	-87.0065	316.525	-360.199	186.588	-190.526	141.601
211	2	1478.24	3.75998	1.81565	81.4376	75.3432	-94.9738	-198.809	-48.3027	133.84	84.495	29.0523	76.189	-0.299414	-343.061	214.47	-237.952	91.684	-103.138	304.101	-220.412	293.247	-174.561	-55.1417	-64.7421	615.007	-363.018	-64.0316	14.4893	106.305	-90.8955	-55.6461	-83.9614	318.781	-362.451	186.547	-190.507	141.581
211	3	1526.3	3.79105	1.82022	80.2061	74.2993	-94.992	-198.977	-48.1618	133.865	84.4826	29.0239	70.6205	24.3091	-367.585	212.734	-232.138	88.6361	-103.076	303.709	-220.013	293.378	-174.7	-55.1769	-61.8866	614.117	-364.374	-64.5429	14.8461	106.131	-90.8478	-55.4547	-84.1834	318.545	-362.165	186.532	-190.506	141.58
211	4	1713.72	3.8224	1.81918	79.206	76.4154	-94.9723	-198.853	-48.2769	133.833	84.5082	29.0484	70.4363	25.2652	-368.245	212.668	-231.946	88.3213	-102.684	303.092	-219.666	294.634	-175.731	-55.6781	-57.432	588.891	-343.56	-74.5907	29.7512	103.731	-97.3867	-41.9086	-97.9344	334.027	-385.079	189.201	-190.591	141.617
211	5	1554.17	3.79263	1.81078	79.2619	74.3534	-94.9183	-198.464	-48.6427	133.748	84.5768	29.1152	70.0726	26.434	-369.273	211.58	-230.513	88.0925	-102.39	302.477	-219.213	295.625	-176.672	-55.971	-57.996	611.805	-361.21	-71.9051	23.344	100.794	-95.2213	-46.5691	-92.8864	325.26	-377.105	186.474	-187.067	145.328
211	6	1554.17	3.79263	1.81078	79.2619	74.3534	-94.9183	-198.464	-48.6427	133.748	84.5768	29.1152	70.0726	26.434	-369.273	211.58	-230.513	88.0925	-102.39	302.477	-219.213	295.625	-176.672	-55.971	-57.996	611.805	-361.21	-71.9051	23.344	100.794	-95.2213	-46.5691	-92.8864	325.26	-377.105	186.474	-187.067	145.328
212	1	1382.34	3.77989	1.82189	78.0316	72.8911	-90.6244	-174.329	-71.0282	129.818	87.4769	33.5925	70.2541	25.0498	-368.385	211.09	-230.105	88.5311	-106.562	304.446	-217.842	280.621	-163.614	-51.8651	-57.9091	610.213	-359.665	-72.9105	24.4056	100.823	-94.8571	-47.9066	-91.5984	325.176	-376.799	186.49	-187.285	145.325
212	2	1524.08	3.8981	1.79609	78.53	73.3143	-93.4197	-198.796	-49.3579	130.202	88.2165	30.4642	72.5666	16.9906	-362.872	206.26	-226.417	91.0674	-104.779	305.53	-221.059	287.048	-168.518	-54.2078	-62.0963	610.294	-359.77	-65.5442	15.2064	105.124	-99.8154	-41.142	-98.5356	340.274	-395.694	188.937	-187.533	145.334
212	3	1501.11	3.86222	1.62879	77.3601	68.4226	-93.4153	-198.766	-49.385	130.195	88.2217	30.4702	72.5336	17.1732	-363.016	206.246	-226.375	91.0173	-105.959	284.629	-200.203	281.365	-163.143	-55.5318	-63.9545	635.309	-381.077	-51.8023	-3.92906	103.891	-99.8228	-41.1256	-98.5467	340.251	-395.672	188.964	-187.564	145.331
212	4	1821.17	3.85826	1.5936	73.5462	65.3477	-93.3825	-198.603	-49.5333	130.151	88.2549	30.508	72.497	17.3929	-363.197	206.198	-226.305	90.9767	-106.766	276.335	-191.011	275.649	-158.19	-55.5867	-63.5519	632.077	-378.353	-52.5866	-2.59237	103.847	-107.644	-25.2991	-115.157	358.557	-420.144	192.763	-187.638	145.463
212	5	1584.85	3.84318	1.75091	76.1105	65.6764	-93.3314	-198.294	-49.8165	130.063	88.325	30.5727	72.3032	18.6927	-364.223	206.251	-226.237	90.6845	-105.708	297.17	-213.245	276.063	-158.287	-55.379	-69.4848	657.391	-399.321	-31.7657	-29.1063	104.528	-107.898	-25.1098	-114.856	356.214	-419.915	188.065	-175.683	149.071
212	6	1584.85	3.84318	1.75091	76.1105	65.6764	-93.3314	-198.294	-49.8165	130.063	88.325	30.5727	72.3032	18.6927	-364.223	206.251	-226.237	90.6845	-105.708	297.17	-213.245	276.063	-158.287	-55.379	-69.4848	657.391	-399.321	-31.7657	-29.1063	104.528	-107.898	-25.1098	-114.856	356.214	-419.915	188.065	-175.683	149.071
213	1	1241.89	3.73745	1.78778	75.2981	66.8126	-89.4309	-173.294	-72.5395	127.379	89.8465	34.7549	72.3032	18.6927	-364.223	206.251	-226.237	90.6845	-105.709	297.17	-213.245	276.06	-158.284	-55.3782	-61.5147	643.752	-385.636	-52.4674	-5.35862	97.3903	-107.898	-25.1098	-114.856	356.214	-419.915	188.065	-175.683	149.071
213	2	1515.97	3.86843	1.7687	77.2599	67.3199	-92.4447	-197.363	-50.9478	128.268	90.0174	31.46	76.8459	7.21802	-357.255	196.642	-219.184	94.8013	-102.594	299.57	-219.4	287.181	-166.683	-59.4504	-68.4416	651.843	-393.551	-37.394	-22.9354	103.708	-107.569	-26.0943	-113.807	355.36	-418.793	188.171	-175.984	148.981
213	3	1496.94	3.85806	1.63952	75.3739	64.7235	-92.3413	-196.742	-51.5181	128.08	90.1691	31.5902	76.6911	8.00959	-357.963	196.608	-219.032	94.7087	-104.503	285.457	-204.981	278.406	-157.985	-59.107	-73.906	672.091	-413.189	-17.0961	-46.6322	107.153	-107.218	-20.6393	-119.121	347.036	-410.674	185.99	-175.304	149.211
213	4	1515.59	3.86567	1.64822	74.8423	64.6537	-92.1034	-195.614	-52.5892	127.477	90.7252	31.8339	76.5632	8.73731	-358.628	196.512	-218.843	94.644	-104.754	286.298	-205.847	274.241	-153.478	-58.863	-78.4264	686.907	-429.614	5.12659	-69.4961	110.846	-106.009	-22.5655	-117.055	343.431	-406.847	184.476	-175.135	149.265
213	5	1536.92	3.86755	1.66633	75.7301	63.9109	-91.6044	-194.207	-54.0925	125.488	92.7385	32.1647	76.4553	9.41913	-359.265	196.36	-218.614	94.5963	-104.969	286.674	-206.12	270.795	-149.985	-58.5171	-75.7622	678.047	-416.576	-20.3349	-45.3517	106.892	-105.778	-21.4888	-118.144	342.28	-406.481	182.009	-170.357	150.934
213	6	1536.92	3.86755	1.66633	75.7301	63.9109	-91.6044	-194.207	-54.0925	125.488	92.7385	32.1647	76.4553	9.41913	-359.265	196.36	-218.614	94.5963	-104.969	286.674	-206.12	270.795	-149.985	-58.5171	-75.7622	678.047	-416.576	-20.3349	-45.3517	106.892	-105.778	-21.4888	-118.144	342.28	-406.481	182.009	-170.357	150.934
214	1	1318.52	3.82295	1.63798	73.5642	60.872	-88.8662	-170.538	-75.0559	128.014	89.2242	34.8867	76.6621	8.62789	-358.821	195.53	-217.903	94.8616	-110.077	281.594	-195.036	249.356	-132.718	-52.4872	-75.9094	678.39	-416.931	-19.682	-46.0506	107.001	-105.819	-21.8824	-117.847	343.308	-407.597	181.957	-170.273	150.963
214	2	1577.86	3.8961	1.65375	74.7415	63.2896	-90.1703	-181.327	-65.2804	127.868	89.5713	33.812	82.8825	-6.46838	-347.228	184.494	-211.156	97.7413	-106.399	287.668	-205.654	259.397	-138.441	-56.9235	-71.4038	658.491	-395.979	-42.373	-22.5261	104.132	-105.632	-22.2647	-117.409	342.629	-406.682	182.266	-170.714	150.864
214	3	1566.32	3.86799	1.5518	74.7286	62.0704	-88.4533	-167.021	-77.3633	119.422	94.7879	36.9667	82.9099	-6.63624	-347.055	184.563	-211.249	97.7419	-105.838	289.118	-208.127	256.871	-134.678	-57.9313	-77.3786	680.436	-417.483	-20.6467	-47.2359	108.104	-102.133	-21.1404	-118.411	326.906	-388.572	179.5	-170.705	150.866
214	4	1384.39	3.89054	1.5661	75.7072	63.263	-88.4533	-167.021	-77.3633	119.422	94.7879	36.9667	90.0979	-31.6362	-322.674	180.757	-213.385	98.3077	-105.913	286.514	-205.317	256.141	-134.006	-57.9491	-78.5829	684.386	-421.839	-15.1621	-52.8107	109.09	-102.862	-21.52	-118.119	329.855	-392.72	178.94	-170.705	150.866
214	5	1440.61	3.89206	1.55118	75.3997	63.7008	-88.4533	-167.021	-77.3633	119.422	94.7879	36.9667	90.0979	-31.6362	-322.674	180.757	-213.385	98.3077	-105.913	286.514	-205.317	256.141	-134.006	-57.9491	-84.2648	702.378	-442.078	9.62962	-77.8107	114.381	-102.862	-21.52	-118.119	329.855	-392.72	178.94	-172.135	150.587
214	6	1440.61	3.89206	1.55118	75.3997	63.7008	-88.4533	-167.021	-77.3633	119.422	94.7879	36.9667	90.0979	-31.6362	-322.674	180.757	-213.385	98.3077	-105.913	286.514	-205.317	256.141	-134.006	-57.9491	-84.2648	702.378	-442.078	9.62962	-77.8107	114.381	-102.862	-21.52	-118.119	329.855	-392.72	178.94	-172.135	150.587
215	1	1852.18	3.84407	1.5867	73.7832	62.0114	-88.7753	-167.785	-76.8253	127.504	88.1356	35.1832	98.4978	-39.5868	-316.808	155.17	-194.653	98.4587	-107.67	280.8	-197.758	249.739	-129.02	-56.2687	-84.1878	707.272	-448.231	18.3617	-85.5585	114.122	-102.876	-21.4912	-118.14	329.857	-392.735	178.972	-172.165	150.576
215	2	1690.5	3.90591	1.56063	73.0666	61.3423	-89.4154	-168.688	-75.603	129.527	85.5154	34.9807	88.7074	-15.681	-339.717	179.902	-209.838	99.8659	-106.203	280.95	-200.223	253.06	-130.622	-58.3343	-84.604	699.597	-440.112	13.9134	-81.3019	115.183	-102.853	-21.5447	-118.087	329.814	-392.677	178.961	-172.17	150.574
215	3	1812.76	3.85431	1.56486	71.6866	61.4289	-89.3656	-168.321	-75.9603	129.378	85.6431	35.0355	88.7448	-15.8687	-339.519	179.928	-209.896	99.8609	-105.142	277.539	-197.97	254.625	-131.188	-59.9485	-84.4925	698.635	-439.16	13.0019	-80.4333	115.179	-112.778	1.28587	-140.89	348.582	-417.388	183.744	-172.179	150.569
215	4	2230.49	3.89331	1.49809	69.9482	58.8794	-89.8028	-171.789	-72.5947	131.391	84.2531	34.1739	88.4313	-15.3991	-339.922	180.829	-210.543	99.855	-107.443	261.226	-178.903	244.039	-122.22	-58.3857	-83.9119	703.418	-448.087	34.357	-99.4625	115.375	-108.517	-18.7303	-121.155	349.129	-419.768	177.202	-171.094	151.134
215	5	2572.97	3.91908	1.52443	68.9328	60.3213	-89.9838	-173.012	-71.4724	131.784	84.0361	33.8816	88.1112	-14.6758	-340.679	181.384	-210.821	99.9136	-107.149	263.973	-181.868	243.165	-121.541	-58.1995	-82.602	702.156	-451.621	57.2327	-119.818	116.807	-109.038	-14.6097	-125.357	351.635	-422.061	178.313	-174.047	150.208
215	6	2572.97	3.91908	1.52443	68.9328	60.3213	-89.9838	-173.012	-71.4724	131.784	84.0361	33.8816	88.1112	-14.6758	-340.679	181.384	-210.821	99.9136	-107.149	263.973	-181.868	243.165	-121.541	-58.1995	-82.602	702.156	-451.621	57.2327	-119.818	116.807	-109.038	-14.6097	-125.357	351.635	-422.061	178.313	-174.047	150.208
216	1	1751.52	3.88549	1.52489	67.932	58.6796	-89.7141	-170.502	-74.2757	135.117	81.9959	33.6602	88.1112	-14.6758	-340.679	181.384	-210.821	99.9136	-110.748	252.703	-167.791	236.369	-117.236	-55.7507	-82.602	702.156	-451.621	57.2327	-119.818	116.807	-109.038	-14.6097	-125.357	351.635	-422.061	178.313	-174.047	150.208
216	2	2382.71	3.93189	1.54286	66.8849	57.2999	-90.1636	-173.11	-71.7169	135.004	81.6335	33.5853	93.3114	-13.1772	-344.718	156.384	-190.021	100.492	-109.589	255.719	-171.843	238.482	-118.555	-56.5406	-83.3925	702.455	-451.429	52.9549	-116.13	117.387	-109.038	-14.6097	-125.357	351.635	-422.061	178.313	-174.047	150.208
216	3	2046.27	3.87796	1.44688	66.0572	57.4246	-90.5241	-172.703	-71.482	135.519	80.4839	33.5816	89.5068	-6.53275	-350.286	166.945	-197.543	99.9196	-110.979	248.57	-164.303	236.657	-117.244	-56.5026	-83.2245	699.662	-448.956	53.6387	-116.732	117.646	-109.283	7.05679	-146.083	326.034	-396.22	177.172	-173.847	151.316
216	4	2160.46	3.90963	1.46722	65.8508	56.5036	-90.4574	-172.131	-72.0691	135.263	80.7164	33.6446	89.5439	-6.64991	-350.174	166.901	-197.529	99.9223	-111.527	247.042	-161.869	228.79	-110.33	-55.7003	-82.6652	698.89	-447.892	49.9931	-113.13	116.751	-113.129	-0.82093	-138.056	346.63	-420.817	179.751	-173.773	151.342
216	5	2145.85	3.90261	1.5887	68.04	57.7871	-90.3458	-171.453	-72.6306	134.28	81.5544	33.8338	89.5702	-6.75647	-350.075	166.906	-197.555	99.9272	-106.487	267.835	-186.446	237.949	-117.879	-57.582	-85.1065	704.776	-449.976	32.5873	-97.7936	116.268	-113.683	0.616419	-139.488	348.589	-423.971	177.072	-165.646	153.671
216	6	2145.85	3.90261	1.5887	68.04	57.7871	-90.3458	-171.453	-72.6306	134.28	81.5544	33.8338	89.5702	-6.75647	-350.075	166.906	-197.555	99.9272	-106.487	267.835	-186.446	237.949	-117.879	-57.582	-85.1065	704.776	-449.976	32.5873	-97.7936	116.268	-113.683	0.616419	-139.488	348.589	-423.971	177.072	-165.646	153.671
217	1	1678.8	3.89496	1.65937	68.9317	58.8087	-90.0944	-171.064	-73.2832	134.626	81.7065	33.7713	81.8658	4.3999	-357.897	191.906	-216.252	98.5648	-106.487	267.835	-186.446	237.949	-117.879	-57.582	-85.1065	704.777	-449.976	32.5877	-97.794	116.268	-113.683	0.616419	-139.488	348.589	-423.971	177.072	-165.646	153.671
217	2	2067.64	3.93888	1.62049	68.3946	57.8189	-90.9404	-176.934	-68.2471	133.662	82.2007	33.1638	88.9272	-3.49875	-353.169	166.906	-196.729	100.206	-105.433	272.491	-192.368	239.128	-118.093	-58.4109	-85.6853	703.738	-447.993	25.7313	-91.4838	116.555	-113.683	0.616419	-139.488	348.589	-423.971	177.072	-165.646	153.671
217	3	1655.66	3.89193	1.50993	68.8396	58.3903	-91.1975	-174.041	-69.4328	135.51	78.0295	34.3939	78.0282	21.4111	-374.411	190.46	-211.433	98.2547	-106.252	269.583	-189.099	240.535	-119.828	-58.1747	-85.7476	703.989	-448.306	26.3793	-92.0965	116.625	-112.023	7.3566	-146.273	335.679	-409.348	175.532	-165.552	153.7
217	4	2075.34	3.92192	1.47685	66.5713	55.1101	-91.0764	-173.403	-70.0881	135.032	78.4775	34.4942	78.0222	21.6842	-374.678	190.202	-211.175	98.2344	-107.754	258.122	-176.049	232.603	-112.53	-57.2705	-84.0702	703.876	-450.771	36.4036	-100.567	116.252	-112.555	-12.9454	-126.815	356.065	-433.281	173.259	-165.757	153.643
217	5	2352.6	3.94169	1.49143	65.5375	56.8402	-91.1794	-174.185	-69.3729	135.252	78.3703	34.3094	77.9775	21.4653	-374.466	190.616	-211.55	98.2688	-107.542	259.771	-177.881	232.016	-112.045	-57.175	-82.2296	700.937	-452.732	60.1598	-121.789	117.304	-112.356	-9.77541	-130.193	357.863	-434.327	174.161	-169.044	152.461
217	6	2352.6	3.94169	1.49143	65.5375	56.8402	-91.1794	-174.185	-69.3729	135.252	78.3703	34.3094	77.9775	21.4653	-374.466	190.616	-211.55	98.2688	-107.542	259.771	-177.881	232.016	-112.045	-57.175	-82.2296	700.937	-452.732	60.1598	-121.789	117.304	-112.356	-9.77541	-130.193	357.863	-434.327	174.161	-169.044	152.461
218	1	1883.97	3.92908	1.5934	64.5438	58.7865	-90.3657	-172.738	-71.584	134.923	80.6952	33.8362	78.039	21.6109	-374.686	190.198	-211.189	98.3126	-107.677	259.294	-177.308	231.367	-111.534	-57.0453	-77.8576	694.099	-448.464	85.5346	-143.724	114.776	-112.097	-9.3306	-130.842	359.738	-435.935	174.275	-169.244	152.396
218	2	2396.77	3.97537	1.57231	63.7156	56.9444	-91.2723	-177.358	-67.0155	136.289	78.5635	33.591	83.9767	17.1273	-374.055	165.198	-190.691	100.168	-106.47	262.966	-182.166	232.061	-111.386	-57.8575	-80.0389	697.447	-451.142	77.3852	-136.859	116.319	-112.097	-9.3306	-130.842	359.738	-435.935	174.275	-169.244	152.396
218	3	1896.89	3.88499	1.44643	67.8108	60.1805	-91.7635	-174.043	-68.9739	136.63	76.564	33.9999	85.9463	-6.10348	-348.082	186.463	-214.315	97.727	-105.491	260.717	-180.65	233.278	-112.176	-58.6132	-82.4981	701.124	-453.719	55.1859	-117.674	117.974	-113.325	12.937	-152.411	340.539	-415.848	173.917	-169.436	152.34
218	4	1991.75	3.92748	1.4412	67.1103	56.9162	-91.4731	-173.281	-69.922	134.88	78.3256	34.1029	86.0106	-6.35967	-347.831	186.467	-214.373	97.735	-106.036	261.132	-180.405	226.573	-106.567	-57.3913	-81.6906	702.303	-453.154	44.7256	-107.544	115.98	-112.518	-11.1651	-128.875	356.344	-432.534	175.218	-169.57	152.296
218	5	2735.61	3.91725	1.46207	64.3949	55.8629	-90.1986	-176.854	-64.7767	134.49	78.5574	34.887	85.7885	-5.66611	-348.488	186.771	-214.503	97.7128	-108.495	243.847	-161.052	223.816	-104.195	-56.9272	-79.5384	698.763	-454.049	65.8279	-126.064	116.609	-114.973	-5.0174	-135.571	363.03	-442.59	173.06	-170.423	153.651
218	6	2735.61	3.91725	1.46207	64.3949	55.8629	-90.1986	-176.854	-64.7767	134.49	78.5574	34.887	85.7885	-5.66611	-348.488	186.771	-214.503	97.7128	-108.495	243.847	-161.052	223.816	-104.195	-56.9272	-79.5384	698.763	-454.049	65.8279	-126.064	116.609	-114.973	-5.0174	-135.571	363.03	-442.59	173.06	-170.423	153.651
219	1	2278.52	3.82563	1.51777	63.0753	54.9654	-89.5043	-169.92	-74.9601	134.948	82.2588	33.6777	85.7885	-5.66611	-348.488	186.771	-214.503	97.7128	-116.557	224	-136.372	213.099	-97.5486	-52.3768	-77.8267	696.176	-452.339	78.2636	-136.666	115.808	-114.973	-5.0174	-135.571	363.03	-442.59	173.06	-170.423	153.651
219	2	2777.15	3.89502	1.56219	63.6707	56.1546	-90.126	-176.07	-69.9287	133.534	83.8012	32.7957	90.0703	-4.13597	-352.468	164.494	-195.54	98.8818	-109.669	244.21	-161.372	232.839	-113.416	-56.063	-79.1608	698.43	-454.118	74.6629	-133.735	116.721	-114.506	-6.74059	-133.547	360.405	-440.007	172.51	-170.423	153.651
219	3	2108	3.8863	1.59693	64.0595	57.0293	-90.126	-176.07	-69.9287	133.534	83.8012	32.7957	79.8136	20.864	-374.824	183.489	-205.979	97.4594	-110.458	242.868	-159.546	232.18	-113.177	-55.6921	-79.2245	698.508	-454.178	74.118	-133.273	116.786	-114.789	1.36963	-141.413	352.855	-432.095	172.389	-170.423	153.651
219	4	1881.19	3.94635	1.43166	67.7444	60.1878	-90.3002	-169.677	-74.2789	127.879	85.9077	34.5559	77.3439	9.5801	-362.322	207.119	-227.339	97.8348	-110.817	244.412	-160.735	230.064	-111.852	-55.0562	-79.448	700.314	-455.238	73.0187	-132.277	116.162	-112.163	-0.0522537	-139.718	339.905	-417.01	172.534	-170.325	153.678
219	5	2287.58	3.97971	1.43415	66.06	60.8707	-89.8194	-169.31	-74.3051	124.058	89.1402	35.0957	77.3116	10.5173	-363.2	206.656	-226.886	97.7367	-116.183	223.188	-135.523	223.209	-106.278	-53.0338	-73.4865	688.137	-447.471	98.2004	-153.026	114.376	-112.729	1.0223	-140.54	341.573	-419.027	173.01	-175.88	152.318
219	6	2287.58	3.97971	1.43415	66.06	60.8707	-89.8194	-169.31	-74.3051	124.058	89.1402	35.0957	77.3116	10.5173	-363.2	206.656	-226.886	97.7367	-116.183	223.188	-135.523	223.209	-106.278	-53.0338	-73.4865	688.137	-447.471	98.2004	-153.026	114.376	-112.729	1.0223	-140.54	341.573	-419.027	173.01	-175.88	152.318
220	1	2118.1	3.95724	1.43458	65.3286	59.0427	-89.8234	-169.528	-74.2277	125.027	88.5387	34.9295	77.3116	10.5173	-363.2	206.656	-226.886	97.7367	-123.7	203.41	-110.523	205.394	-92.2782	-48.9686	-73.4865	688.137	-447.471	98.2004	-153.026	114.376	-112.729	1.0223	-140.54	341.573	-419.027	173.01	-175.88	152.318
220	2	1915.2	3.92969	1.4463	66.6735	60.1254	-89.8234	-169.528	-74.2277	125.027	88.5387	34.9295	82.2599	-14.4827	-340.211	206.05	-229.717	100.848	-122.868	206.598	-114.914	204.392	-90.8315	-49.579	-74.3914	689.373	-448.269	96.7574	-151.541	114.845	-112.729	1.0223	-140.54	341.573	-419.027	173.01	-175.88	152.318
220	3	1478.67	3.94107	1.39496	65.7985	59.5672	-89.9061	-169.598	-74.1018	125.32	88.2176	34.9027	82.2599	-14.4827	-340.211	206.05	-229.717	100.848	-124.579	206.047	-113.459	205.473	-92.7782	-48.833	-74.3957	689.38	-448.277	96.7258	-151.514	114.85	-108.506	7.15894	-147.013	320.46	-394.027	170.974	-175.88	152.318
220	4	1586.37	3.90149	1.38329	67.4926	57.3845	-89.0936	-167.552	-76.6532	119.263	93.5756	35.0989	82.9552	-16.0026	-338.757	204.496	-228.799	100.858	-130.263	190.576	-94.3557	183.789	-75.4732	-45.0221	-79.0351	701.472	-457.713	79.4271	-137.641	116.384	-110.887	0.748237	-139.654	333.927	-408.75	175.774	-175.938	152.289
220	5	1865.37	3.87383	1.39927	68.6238	54.7864	-88.7335	-167.92	-76.4879	116.538	96.446	35.027	83.2533	-16.8827	-337.935	204.223	-228.788	100.903	-129.631	188.718	-93.4272	161.713	-56.3876	-44.4936	-84.4902	711.937	-463.74	53.8919	-116.187	117.672	-109.668	0.804921	-140.168	333.011	-407.664	172.66	-167.795	154.279
220	6	1865.37	3.87383	1.39927	68.6238	54.7864	-88.7335	-167.92	-76.4879	116.538	96.446	35.027	83.2533	-16.8827	-337.935	204.223	-228.788	100.903	-129.631	188.718	-93.4272	161.713	-56.3876	-44.4936	-84.4902	711.937	-463.74	53.8919	-116.187	117.672	-109.668	0.804921	-140.168	333.011	-407.664	172.66	-167.795	154.279
221	1	1110.72	3.82924	1.47707	66.7074	56.5764	-90.1008	-173.976	-71.8915	132.501	84.926	32.5979	83.5105	-17.5826	-337.293	203.998	-228.793	100.946	-130.87	195.953	-99.9465	182.165	-75.9437	-43.7017	-79.5879	700.677	-455.194	76.7071	-135.15	114.825	-109.142	1.78071	-141.099	331.436	-405.559	172.539	-168.002	154.219
221	2	1840.85	3.88973	1.40815	64.4346	50.6774	-91.6144	-184.014	-61.8888	132.307	83.4505	31.7066	83.6836	8.02807	-361.539	183.069	-208.595	98.2564	-128.574	191.798	-97.8442	166.24	-60.1863	-45.1302	-84.2929	704.925	-456.944	51.1293	-113.326	117.689	-108.019	0.130576	-139.582	329.259	-402.577	172.295	-168.532	154.114
221	3	2073.49	3.88116	1.35238	64.388	49.534	-91.4784	-183.213	-62.7379	131.771	83.9807	31.7991	83.6811	8.10324	-361.621	182.986	-208.51	98.2566	-133.141	189.021	-92.9193	184.769	-77.6994	-44.5943	-84.2949	702.352	-453.03	38.5316	-102.415	117.7	-100.601	-3.3481	-137.549	309.22	-377.432	168.277	-168.558	154.157
221	4	1741.9	3.86485	1.36502	64.3796	51.3233	-91.3591	-182.517	-63.4107	131.458	84.254	31.9254	83.1823	6.79628	-360.165	188.627	-213.767	98.7509	-132.989	187.058	-91.2379	187.369	-79.4465	-45.1965	-84.2233	699.582	-450.579	37.9031	-101.858	118.102	-111.449	19.8593	-159.003	326.758	-401.699	173.481	-168.733	154.144
221	5	2176.53	3.90835	1.40757	65.285	54.6079	-91.477	-183.069	-62.9197	131.636	84.1605	31.761	83.2091	5.70439	-359.443	188.905	-213.971	99.078	-137.211	178.759	-80.0796	210.106	-99.4244	-43.8122	-84.319	705.628	-461.521	61.8191	-123.977	121.706	-108.093	21.3843	-162.432	325.93	-398.223	169.075	-172.524	154.015
221	6	2176.53	3.90835	1.40757	65.285	54.6079	-91.477	-183.069	-62.9197	131.636	84.1605	31.761	83.2091	5.70439	-359.443	188.905	-213.971	99.078	-137.211	178.759	-80.0796	210.106	-99.4244	-43.8122	-84.319	705.628	-461.521	61.8191	-123.977	121.706	-108.093	21.3843	-162.432	325.93	-398.223	169.075	-172.524	154.015
222	1	1794.59	3.90245	1.43853	64.2964	56.4511	-89.2134	-168.368	-76.219	133.604	83.3319	34.2168	83.199	5.80706	-359.548	188.84	-213.899	99.0754	-132.303	197.706	-101.124	217.912	-106.437	-45.8838	-80.6948	697.359	-455.073	77.1032	-136.907	119.675	-106.282	19.2175	-160.697	326.16	-397.273	168.673	-172.696	153.998
222	2	2246.47	3.90258	1.44418	63.3131	53.8203	-89.9767	-170.535	-74.0271	134.194	82.0248	33.8314	89.0776	0.688445	-357.771	163.84	-193.614	100.418	-135.385	188.996	-90.6285	210.025	-99.763	-44.2682	-82.3229	701.343	-458.399	70.4211	-131.271	120.631	-106.282	19.2175	-160.697	326.16	-397.273	168.673	-172.696	153.998
222	3	2157.73	3.91646	1.39162	64.3285	54.8559	-89.9767	-170.535	-74.0271	134.194	82.0248	33.8314	93.5961	-20.3653	-337.907	165.417	-198.645	101.371	-133.242	196.815	-99.8102	210.473	-100.136	-45.2774	-82.3229	701.343	-458.399	70.4211	-131.271	120.631	-100.285	13.4783	-155.637	305.254	-372.273	166.562	-172.696	153.998
222	4	1958.9	3.887	1.3931	64.3272	54.5207	-89.6016	-168.084	-76.4926	133.438	82.5381	34.2036	92.8587	-19.8366	-338.565	167.231	-199.837	101.732	-133.292	196.191	-99.1838	202.956	-93.7899	-44.5607	-82.9302	700.466	-456.324	62.8074	-124.796	120.561	-109.649	22.7824	-162.662	325.737	-399.297	172.179	-172.255	154.125
222	5	2075.13	3.93251	1.43616	64.6388	57.297	-89.8648	-169.226	-75.4897	133.742	82.4533	33.8273	92.6585	-19.6986	-338.714	167.841	-200.26	101.776	-132.925	197.177	-100.409	201.926	-92.8959	-44.6646	-81.023	703.448	-464.013	86.2555	-145.796	123.175	-109.385	27.3272	-167.289	324.903	-398.054	173.025	-176.304	154.413
222	6	2075.13	3.93251	1.43616	64.6388	57.297	-89.8648	-169.226	-75.4897	133.742	82.4533	33.8273	92.6585	-19.6986	-338.714	167.841	-200.26	101.776	-132.925	197.177	-100.409	201.926	-92.8959	-44.6646	-81.023	703.448	-464.013	86.2555	-145.796	123.175	-109.385	27.3272	-167.289	324.903	-398.054	173.025	-176.304	154.413
223	1	1657.87	3.90879	1.46781	65.9295	59.2068	-89.7523	-170.134	-74.614	134.77	82.0895	33.7169	86.9179	-18.4557	-337.044	192.841	-220.516	101.072	-132.619	198.147	-101.547	203.336	-94.1261	-44.8504	-80.1763	701.087	-461.959	89.2512	-148.283	122.703	-109.385	27.3272	-167.289	324.903	-398.054	173.025	-176.304	154.413
223	2	2246.5	3.94911	1.44211	64.2921	54.7408	-90.4592	-172.836	-71.347	134.831	80.1873	34.0281	89.9399	-6.42188	-349.997	167.889	-198.373	100.174	-134.93	188.666	-90.9802	192.059	-84.0144	-43.7583	-84.1346	709.102	-468.605	74.2209	-135.875	125.083	-107.402	25.4561	-165.936	325.156	-396.882	171.606	-176.352	154.407
223	3	1841.02	3.93393	1.41033	65.1544	55.7316	-90.4592	-172.836	-71.347	134.831	80.1873	34.0281	82.9944	-0.531824	-353.279	192.889	-217.456	99.2585	-133.608	193.669	-96.8499	193.242	-85.0126	-44.4789	-84.1346	709.102	-468.605	74.2209	-135.875	125.083	-102.705	22.6415	-163.813	307.646	-376.072	169.799	-176.352	154.407
223	4	1863.92	3.97634	1.38255	65.2849	54.8299	-90.4592	-172.836	-71.347	134.831	80.1873	34.0281	82.9944	-0.531824	-353.279	192.889	-217.456	99.2585	-128.873	206.073	-112.126	182.477	-75.1413	-45.5438	-84.989	709.487	-466.503	60.5773	-123.541	123.895	-111.084	25.2654	-164.044	326.534	-401.072	176.044	-176.352	154.407
223	5	1988.13	3.93118	1.42307	65.8958	52.9483	-90.26	-172.282	-71.9074	134.165	80.7216	34.2216	82.9873	-0.497639	-353.312	192.885	-217.446	99.2566	-130.185	198.498	-104.531	157.984	-54.0568	-44.0893	-90.0477	720.394	-472.658	37.1697	-103.817	125.4	-109.248	22.6636	-161.997	329.858	-403.829	177.821	-173.102	157.293
223	6	1988.13	3.93118	1.42307	65.8958	52.9483	-90.26	-172.282	-71.9074	134.165	80.7216	34.2216	82.9873	-0.497639	-353.312	192.885	-217.446	99.2566	-130.185	198.498	-104.531	157.984	-54.0568	-44.0893	-90.0477	720.394	-472.658	37.1697	-103.817	125.4	-109.248	22.6636	-161.997	329.858	-403.829	177.821	-173.102	157.293
224	1	1508.34	3.93608	1.41713	66.7893	54.7647	-90.1178	-171.824	-72.5113	134.413	81.0305	34.0854	90.5995	-25.4976	-330.057	185.637	-216.482	100.519	-131.77	197.343	-102.368	162.818	-59.0575	-43.2481	-89.819	721.176	-474.277	43.6128	-109.71	125.529	-109.248	22.6636	-161.997	329.858	-403.829	177.821	-173.102	157.293
224	2	2275.33	3.9633	1.40388	64.7964	51.467	-91.5107	-178.912	-65.3317	138.073	76.5145	33.2946	92.428	-12.6856	-344.801	162.774	-195.18	100.725	-129.724	199.032	-105.449	157.8	-53.5345	-44.4385	-90.1847	719.804	-472.056	35.8801	-102.585	125.543	-109.248	22.6636	-161.997	329.858	-403.829	177.821	-173.102	157.293
224	3	1775.05	3.95578	1.3867	67.0519	54.0406	-91.5107	-178.912	-65.3317	138.073	76.5145	33.2946	95.719	-35.0308	-319.801	174.721	-209.951	99.2135	-129.736	199.021	-105.431	157.861	-53.5913	-44.4364	-90.4548	720.954	-472.325	30.9189	-98.1399	125.431	-108.249	24.0217	-163.554	325.093	-398.427	177.055	-173.102	157.293
224	4	2198.59	4.0058	1.41795	67.5813	54.7621	-91.4467	-178.626	-65.599	137.918	76.6491	33.3522	95.6976	-35.1802	-319.592	175.021	-210.25	99.1859	-123.656	216.053	-125.789	162.957	-57.4656	-46.6548	-87.1256	707.625	-459.42	33.7873	-99.9653	122.88	-115.661	16.1475	-153.743	342.805	-423.297	180.85	-173.071	157.309
224	5	2105.03	4.00032	1.40553	68.8606	53.781	-90.7524	-177.665	-66.6288	135.478	78.7369	33.9616	96.8514	-36.5845	-317.843	173.128	-209.574	98.9613	-124.052	215.925	-125.397	166.391	-60.4419	-46.3614	-89.5899	713.363	-460.461	11.2694	-79.7466	122.958	-115.684	18.9985	-156.319	339.599	-421.349	178.959	-170.212	159.844
224	6	2105.03	4.00032	1.40553	68.8606	53.781	-90.7524	-177.665	-66.6288	135.478	78.7369	33.9616	96.8514	-36.5845	-317.843	173.128	-209.574	98.9613	-124.052	215.925	-125.397	166.391	-60.4419	-46.3614	-89.5899	713.363	-460.461	11.2694	-79.7466	122.958	-115.684	18.9985	-156.319	339.599	-421.349	178.959	-170.212	159.844
225	1	2300.71	3.99721	1.44829	67.7188	52.5117	-90.5638	-176.406	-67.9505	135.401	79.2659	33.9461	102.444	-37.1467	-319.624	148.128	-189.316	99.364	-125.123	215.468	-124.211	170.513	-64.6347	-45.7591	-89.5899	713.363	-460.461	11.2694	-79.7466	122.958	-115.684	18.9985	-156.319	339.599	-421.349	178.959	-170.212	159.844
225	2	2303.66	4.00198	1.43652	67.2247	52.0712	-92.8715	-187.117	-57.9935	140.273	75.5853	31.0215	98.2689	-29.902	-327.498	156.727	-194.077	100.18	-125.41	213.85	-122.287	172.387	-65.5348	-45.9537	-89.5309	713.073	-460.815	14.7367	-82.8672	123.152	-115.791	18.8797	-156.222	340.329	-422.204	178.908	-170.128	159.87
225	3	1667.01	3.93902	1.39214	68.5457	53.5847	-92.8715	-187.117	-57.9935	140.273	75.5853	31.0215	93.3505	-35.4891	-317.204	181.727	-214.756	97.187	-125.41	213.85	-122.287	172.387	-65.5348	-45.9537	-87.824	709.206	-455.612	4.73722	-73.1211	121.33	-113.208	27.3003	-164.908	324.659	-404.257	177.052	-170.128	159.87
225	4	1995.52	4.02735	1.39601	68.6339	55.5376	-92.6851	-186.391	-58.7386	139.392	76.3634	31.1893	93.6217	-35.8985	-316.806	181.024	-214.305	97.1697	-119.625	236.02	-147.44	192.698	-83.3537	-47.8571	-84.4223	701.005	-449.188	16.9512	-83.6934	118.508	-117.385	8.54085	-143.928	339.816	-425.043	181.013	-171.536	159.589
225	5	2038.57	4.04054	1.40061	69.6343	57.7138	-92.6478	-186.016	-59.2069	138.636	77.1483	31.1586	93.7291	-36.095	-316.641	180.711	-214.081	97.1787	-116.588	249.25	-162.384	217.425	-104.337	-49.7449	-84.1682	699.901	-448.165	17.0539	-83.6734	118.319	-116.269	7.18476	-142.871	339.001	-423.269	180.401	-172.6	159.247
225	6	2038.57	4.04054	1.40061	69.6343	57.7138	-92.6478	-186.016	-59.2069	138.636	77.1483	31.1586	93.7291	-36.095	-316.641	180.711	-214.081	97.1787	-116.588	249.25	-162.384	217.425	-104.337	-49.7449	-84.1682	699.901	-448.165	17.0539	-83.6734	118.319	-116.269	7.18476	-142.871	339.001	-423.269	180.401	-172.6	159.247
226	1	1767.03	3.97902	1.45252	68.5921	56.1458	-89.0884	-166.713	-77.6409	133.941	82.8174	34.5825	93.7291	-36.095	-316.641	180.711	-214.081	97.1787	-123.089	229.002	-137.384	203.951	-95.436	-46.0124	-84.786	702.592	-451.718	26.505	-92.8317	119.05	-116.269	7.18476	-142.871	339.001	-423.269	180.401	-172.6	159.247
226	2	1843.58	3.98026	1.40903	68.0154	54.5871	-89.2729	-168.734	-75.8802	129.941	86.3345	34.2413	94.0356	-36.4655	-316.368	179.708	-213.339	97.1962	-129.285	209.033	-113.503	180.235	-75.6349	-42.972	-84.5122	701.98	-451.549	29.6648	-95.5596	118.948	-116.68	6.79482	-142.398	342.021	-426.507	180.795	-172.559	159.288
226	3	2041.42	3.96823	1.39642	67.0274	53.4902	-89.2917	-169.256	-75.4576	129.809	86.5479	34.1435	100.007	-41.999	-313.124	156.588	-195.238	97.5714	-130.035	210.541	-114.884	190.824	-85.3566	-43.256	-83.8653	700.97	-449.801	22.7995	-89.1297	118.16	-115.669	12.7191	-148.466	333.064	-416.424	179.883	-172.562	159.286
226	4	1919.69	4.04828	1.43905	68.8459	55.7587	-89.2917	-169.256	-75.4576	129.809	86.5479	34.1435	96.5876	-43.8147	-309.987	176.059	-211.805	97.868	-124.743	225.807	-133.32	198.507	-91.1805	-45.3899	-82.1232	696.591	-445.283	21.3297	-86.9924	116.396	-118.397	1.62419	-136.585	340.777	-427.688	182.032	-172.562	159.286
226	5	2099.74	4.02746	1.45336	67.7919	53.3539	-89.3505	-170.301	-74.3778	130.541	85.9657	33.9953	96.4197	-43.9018	-309.778	177.064	-212.688	97.8215	-124.31	225.812	-134.013	195.949	-87.9022	-45.9725	-82.2651	696.614	-444.7	17.0201	-82.8591	116.384	-114.948	-14.9693	-123.558	360.915	-441.594	184.337	-175.152	155.597
226	6	2099.74	4.02746	1.45336	67.7919	53.3539	-89.3505	-170.301	-74.3778	130.541	85.9657	33.9953	96.4197	-43.9018	-309.778	177.064	-212.688	97.8215	-124.31	225.812	-134.013	195.949	-87.9022	-45.9725	-82.2651	696.614	-444.7	17.0201	-82.8591	116.384	-114.948	-14.9693	-123.558	360.915	-441.594	184.337	-175.152	155.597
227	1	1942.74	4.01252	1.47836	67.9552	54.5975	-89.7528	-170.646	-74.165	135.106	82.0217	33.612	96.4197	-43.9018	-309.778	177.064	-212.688	97.8215	-121.671	235.084	-145.009	206.447	-96.6063	-47.2539	-82.036	696.983	-445.634	21.722	-86.9034	116.285	-114.948	-14.9693	-123.558	360.915	-441.594	184.337	-175.152	155.597
227	2	2579.15	4.05672	1.45673	67.4565	54.951	-91.6501	-185.131	-60.3913	138.669	78.5858	31.3877	100.319	-36.1078	-320.474	152.868	-191.932	99.0077	-120.889	237.382	-147.839	209.167	-98.7449	-47.7213	-81.6693	692.835	-441.987	22.9853	-87.7685	116.303	-114.006	-10.4228	-126.677	343.539	-423.066	184.081	-176.491	155.582
227	3	1901.62	3.98532	1.41142	69.1157	56.6051	-91.6501	-185.131	-60.3913	138.669	78.5858	31.3877	95.3406	-42.1259	-309.782	177.868	-212.785	95.8014	-120.89	237.382	-147.839	209.166	-98.7448	-47.7213	-80.1286	690.714	-438.454	11.1521	-76.4022	114.513	-114.897	2.63011	-139.687	337.175	-416.679	183.671	-176.491	155.582
227	4	1881.08	3.98367	1.36187	68.0052	54.4982	-91.316	-182.836	-62.9927	133.147	83.5163	31.5721	95.6931	-42.5104	-309.52	176.589	-211.806	95.8281	-126.881	217.737	-124.004	185.621	-79.6967	-44.3269	-79.52	689.245	-437.858	17.7105	-82.3292	114.187	-114.469	-2.12867	-134.408	336.123	-415.736	184.186	-177.121	155.409
227	5	2037.73	3.96797	1.39636	68.7568	52.9312	-90.9012	-182.432	-63.9442	129.076	87.876	31.4212	96.3795	-43.853	-308.4	174.791	-210.59	95.9339	-127.566	212.184	-118.745	162.033	-59.1884	-43.2349	-78.2748	683.849	-428.538	-4.63654	-61.1027	111.317	-113.386	-2.12071	-134.669	333.852	-413.46	181.634	-170.744	157.657
227	6	2037.73	3.96797	1.39636	68.7568	52.9312	-90.9012	-182.432	-63.9442	129.076	87.876	31.4212	96.3795	-43.853	-308.4	174.791	-210.59	95.9339	-127.566	212.184	-118.745	162.033	-59.1884	-43.2349	-78.2748	683.849	-428.538	-4.63654	-61.1027	111.317	-113.386	-2.12071	-134.669	333.852	-413.46	181.634	-170.744	157.657
228	1	1518.57	3.96324	1.40596	68.8184	53.8324	-89.3734	-168.528	-76.0827	134.366	82.6418	34.1131	96.3795	-43.853	-308.4	174.791	-210.59	95.9339	-127.094	222.751	-129.428	183.09	-79.0887	-42.7333	-78.2748	683.849	-428.538	-4.63654	-61.1027	111.317	-113.386	-2.12071	-134.669	333.852	-413.46	181.634	-170.744	157.657
228	2	2124.68	4.00959	1.42677	66.5766	50.9881	-91.1893	-184.88	-61.1058	136.239	81.6734	31.3501	100.525	-38.5522	-317.232	151.239	-190.488	97.8134	-126.749	223.312	-130.268	186.127	-81.5578	-43.2406	-79.0133	680.927	-426.647	0.482197	-65.9469	112.516	-107.41	-15.177	-121.859	318.312	-394.5	177.691	-170.038	157.951
228	3	2802.98	3.93408	1.54073	67.8592	50.5106	-90.407	-206.242	-41.3258	138.652	79.6478	30.3055	104.89	-36.691	-319.607	135.125	-179.201	98.0573	-129.401	213.037	-118.724	176.124	-72.8604	-41.5916	-78.4058	678.655	-423.663	-5.09129	-60.6062	112.396	-108.112	-31.9295	-104.678	328.054	-400.822	180.59	-174.595	156.142
228	4	2257.87	3.94597	1.41539	70.4977	53.6946	-91.262	-206.004	-41.9199	139.709	77.978	29.553	104.406	-58.4696	-294.609	154.114	-196.135	95.733	-129.072	214.53	-120.337	178.579	-75.0044	-41.8761	-78.6442	679.323	-424.56	-3.24856	-62.394	112.554	-100.89	-41.4727	-96.244	314.031	-384.319	176.34	-174.594	156.141
228	5	2181.8	3.91538	1.41849	70.7121	53.0098	-92.0451	-207.125	-41.4522	137.826	80.2581	28.4812	104.345	-58.4632	-294.594	154.364	-196.33	95.7303	-135.78	194.016	-96.1927	162.757	-61.6275	-38.2514	-78.328	677.889	-423.216	-3.15882	-62.3108	112.257	-100.779	-41.9184	-96.1393	318.033	-387.602	175.786	-174.452	156.014
228	6	2181.8	3.91538	1.41849	70.7121	53.0098	-92.0451	-207.125	-41.4522	137.826	80.2581	28.4812	104.345	-58.4632	-294.594	154.364	-196.33	95.7303	-135.78	194.016	-96.1927	162.757	-61.6275	-38.2514	-78.328	677.889	-423.216	-3.15882	-62.3108	112.257	-100.779	-41.9184	-96.1393	318.033	-387.602	175.786	-174.452	156.014
229	1	1822.86	3.88683	1.4411	70.5689	52.7782	-88.1816	-182.125	-64.8589	130.389	86.6231	33.1742	104.143	-57.8658	-295.014	155.156	-197.049	95.7646	-135.78	194.015	-96.1916	162.758	-61.6285	-38.2511	-78.328	677.889	-423.216	-3.15882	-62.3108	112.257	-100.779	-41.9184	-96.1393	318.033	-387.602	175.786	-174.452	156.014
229	2	1534.55	3.91676	1.42195	69.6209	52.5784	-88.1816	-182.125	-64.8589	130.389	86.6231	33.1742	96.5222	-45.2511	-306.889	180.156	-215.412	96.3691	-135.78	194.015	-96.1916	162.758	-61.6285	-38.2511	-78.328	677.889	-423.216	-3.15882	-62.3108	112.257	-106.934	-23.4385	-113.512	324.184	-397.335	178.865	-174.452	156.014
229	3	1584.17	3.89063	1.34222	69.5006	52.6937	-88.0422	-179.554	-67.5557	129.09	87.6929	33.3603	96.7158	-45.4752	-306.745	179.24	-214.647	96.3857	-136.072	198.966	-101.027	180.812	-78.2886	-39.6958	-78.1347	677.415	-422.695	-4.1851	-61.3737	112.219	-100.141	-27.046	-111.229	306.005	-374.988	175.542	-174.459	156.064
229	4	1589.66	3.98669	1.35963	70.0335	53.7812	-88.0422	-179.554	-67.5557	129.09	87.6929	33.3603	96.7158	-45.4752	-306.745	179.24	-214.647	96.3857	-128.797	220.665	-126.027	189.962	-84.9429	-43.3118	-77.9086	677.176	-422.651	-3.62096	-61.734	111.972	-98.6166	-36.5234	-102.283	309.028	-378.845	174.725	-174.459	156.064
229	5	1653.4	3.99358	1.36881	70.8627	54.375	-87.955	-179.281	-67.7992	128.906	87.8344	33.4515	96.8086	-45.7864	-306.37	179.313	-214.835	96.348	-128.631	220.977	-126.49	190.55	-85.3238	-43.4253	-84.2333	699.766	-446.026	10.9762	-78.2019	119.727	-98.7509	-36.0982	-102.654	309.205	-379.116	174.806	-176.265	157.935
229	6	1653.4	3.99358	1.36881	70.8627	54.375	-87.955	-179.281	-67.7992	128.906	87.8344	33.4515	96.8086	-45.7864	-306.37	179.313	-214.835	96.348	-128.631	220.977	-126.49	190.55	-85.3238	-43.4253	-84.2333	699.766	-446.026	10.9762	-78.2019	119.727	-98.7509	-36.0982	-102.654	309.205	-379.116	174.806	-176.265	157.935
230	1	1526.19	3.99759	1.37508	70.9863	54.4754	-89.6719	-170.145	-74.7309	134.586	82.6059	33.6604	96.8086	-45.7864	-306.37	179.313	-214.835	96.348	-130.511	212.435	-116.158	201.622	-95.8461	-42.4522	-84.2333	699.766	-446.026	10.9762	-78.2019	119.727	-98.7509	-36.0982	-102.654	309.205	-379.116	174.806	-176.265	157.935
230	2	2290.46	4.01386	1.39564	68.0667	50.9682	-92.629	-194.662	-51.8342	139.677	78.54	29.3184	99.4212	-34.2987	-321.517	156.39	-194.474	98.4837	-131.644	208.207	-111.282	196.069	-90.605	-42.2708	-84.1836	698.42	-445.21	9.51442	-76.3179	119.608	-102.979	-26.1475	-111.492	312.898	-385.224	176.455	-176.219	157.929
230	3	1765.98	3.99247	1.35668	69.7708	52.3864	-90.133	-173.596	-71.4232	132.81	83.9478	32.8141	98.133	-40.5854	-313.719	167.217	-204.068	97.4371	-130.916	210.664	-114.202	198.978	-93.1103	-42.6921	-82.7956	700.255	-446.017	3.3545	-70.9013	118.34	-102.447	-27.403	-110.352	312.276	-384.273	176.198	-176.182	157.923
230	4	1780.18	4.03726	1.37816	70.2422	54.1515	-90.133	-173.596	-71.4232	132.81	83.9478	32.8141	98.133	-40.5854	-313.719	167.217	-204.068	97.4371	-123.297	231.314	-139.202	212.912	-103.891	-46.759	-80.492	692.429	-438.778	3.53955	-69.9347	115.547	-99.1144	-37.383	-100.933	306.585	-378.522	175.918	-176.182	157.923
230	5	1865.52	4.05882	1.39671	71.2354	55.0866	-90.1236	-173.561	-71.4556	132.784	83.9699	32.8238	98.1245	-40.5819	-313.718	167.229	-204.08	97.4361	-123.281	231.359	-139.257	212.981	-103.947	-46.7678	-86.8845	716.936	-464.242	12.2503	-80.2726	124.216	-99.1389	-37.3045	-100.999	306.599	-378.553	175.934	-178.579	160.148
230	6	1865.52	4.05882	1.39671	71.2354	55.0866	-90.1236	-173.561	-71.4556	132.784	83.9699	32.8238	98.1245	-40.5819	-313.718	167.229	-204.08	97.4361	-123.281	231.359	-139.257	212.981	-103.947	-46.7678	-86.8845	716.936	-464.242	12.2503	-80.2726	124.216	-99.1389	-37.3045	-100.999	306.599	-378.553	175.934	-178.579	160.148
231	1	1811.42	4.03466	1.40414	70.5048	52.8965	-89.9648	-172.366	-72.5491	133.665	83.2186	33.1522	98.1245	-40.5819	-313.718	167.229	-204.08	97.4361	-130.362	210.801	-114.257	190.771	-86.0648	-43.0702	-86.8845	716.936	-464.242	12.2503	-80.2726	124.216	-99.1389	-37.3045	-100.999	306.599	-378.553	175.934	-178.579	160.148
231	2	2256.47	4.0006	1.42978	69.5051	52.893	-89.4899	-172.186	-72.8485	132.662	84.0812	32.524	106.869	-51.0279	-304.793	134.093	-176.142	94.9806	-130.05	211.516	-115.205	191.561	-86.6997	-43.2041	-84.0905	705.742	-453.197	20.0431	-87.3635	122.558	-97.267	-39.585	-99.1833	304.722	-375.368	175.173	-178.664	160.158
231	3	1860.79	3.99075	1.38418	70.9839	54.2891	-89.4899	-172.186	-72.8485	132.662	84.0812	32.524	103.787	-53.9318	-299.011	159.093	-200.525	94.5735	-128.6	216.03	-120.797	197.749	-91.9194	-43.9334	-84.1285	709.203	-455.688	7.97191	-76.1564	121.655	-101.017	-26.033	-112.315	299.535	-371.995	176.163	-178.664	160.158
231	4	1830.03	4.03001	1.38217	71.4285	56.3121	-88.9344	-169.851	-75.1053	129.382	86.7132	33.1228	103.683	-53.9166	-298.965	159.584	-200.934	94.557	-121.332	236.529	-145.421	212.769	-103.94	-47.6676	-81.1599	699.129	-446.157	9.66196	-76.6387	117.824	-99.0649	-35.7263	-102.324	298.568	-372.06	177.657	-178.63	160.118
231	5	1840.93	4.02944	1.43191	73.4371	59.7199	-88.9344	-169.851	-75.1053	129.382	86.7132	33.1228	103.683	-53.9166	-298.965	159.584	-200.934	94.557	-114.971	256.641	-169.809	237.769	-124.418	-50.9048	-81.6235	701.027	-447.767	8.42634	-75.6763	118.338	-99.0649	-35.7263	-102.324	298.568	-372.06	177.657	-178.806	160.798
231	6	1840.93	4.02944	1.43191	73.4371	59.7199	-88.9344	-169.851	-75.1053	129.382	86.7132	33.1228	103.683	-53.9166	-298.965	159.584	-200.934	94.557	-114.971	256.641	-169.809	237.769	-124.418	-50.9048	-81.6235	701.027	-447.767	8.42634	-75.6763	118.338	-99.0649	-35.7263	-102.324	298.568	-372.06	177.657	-178.806	160.798
232	1	1444.55	3.9961	1.46156	74.489	60.8494	-89.3772	-170.3	-74.5901	132.369	84.2632	33.3633	97.9038	-52.0713	-297.812	184.584	-221.592	93.8251	-115.238	253.396	-166.684	238.525	-125.227	-51.0495	-81.6235	701.027	-447.767	8.42634	-75.6763	118.338	-99.0649	-35.7263	-102.324	298.568	-372.06	177.657	-178.806	160.798
232	2	1837.51	4.05415	1.42727	72.0721	58.3991	-92.1831	-193.326	-53.868	136.872	81.6126	28.9905	98.0623	-42.1773	-310.3	174.339	-211.292	95.9949	-116.509	249.181	-161.715	235.464	-122.74	-50.6577	-82.398	702.373	-449.887	14.453	-81.3199	119.1	-104.966	-28.9357	-106.233	306.023	-383.519	180.563	-179.012	160.854
232	3	1657.23	4.02641	1.42861	72.2522	58.3876	-88.3429	-168.326	-76.8795	127.642	88.6444	33.9799	98.0623	-42.1773	-310.3	174.339	-211.292	95.9949	-116.509	249.181	-161.715	235.464	-122.74	-50.6577	-81.8146	701.42	-448.427	10.5387	-77.6941	118.407	-104.582	-27.2437	-108.337	304.179	-381.319	180.129	-179.012	160.854
232	4	1650.77	4.07284	1.38535	70.6972	55.6176	-89.084	-171.752	-73.9228	126.856	89.6333	32.9293	98.1718	-42.2362	-310.303	173.853	-210.895	96.0153	-121.66	236.033	-144.936	210.255	-101.515	-48.1505	-81.7267	700.741	-447.956	13.4471	-80.4292	118.309	-102.532	-30.7376	-105.585	300.722	-377.817	180.268	-179.13	160.889
232	5	1647.35	4.06811	1.39034	71.6004	54.7722	-88.6992	-172.332	-73.6924	124.173	92.4991	32.8961	98.8104	-43.3637	-309.331	172.42	-210.031	96.114	-121.73	235.803	-144.661	209.939	-101.249	-48.1103	-79.8487	693.638	-436.346	-12.5451	-55.303	114.682	-102.078	-29.5911	-107.043	299.826	-377.608	177.628	-174.181	162.776
232	6	1647.35	4.06811	1.39034	71.6004	54.7722	-88.6992	-172.332	-73.6924	124.173	92.4991	32.8961	98.8104	-43.3637	-309.331	172.42	-210.031	96.114	-121.73	235.803	-144.661	209.939	-101.249	-48.1103	-79.8487	693.638	-436.346	-12.5451	-55.303	114.682	-102.078	-29.5911	-107.043	299.826	-377.608	177.628	-174.181	162.776
233	1	1583.01	4.03525	1.39252	70.7435	52.3839	-89.0387	-172.101	-73.6682	127.038	89.7882	33.0041	98.8104	-43.3637	-309.331	172.42	-210.031	96.114	-128.056	214.735	-119.661	187.071	-82.5304	-44.8589	-79.8487	693.638	-436.346	-12.5451	-55.303	114.682	-102.078	-29.5911	-107.043	299.826	-377.608	177.628	-174.181	162.776
233	2	2247.73	4.05486	1.42158	68.8611	49.8724	-92.3792	-195.701	-52.003	135.549	83.0049	28.4842	99.1283	-30.2376	-325.698	156.379	-194.034	98.1635	-127.156	216.74	-122.393	189.309	-83.788	-45.6947	-79.7877	692.604	-435.64	-12.9258	-54.5286	114.762	-103.777	-30.2798	-104.792	304.134	-382.971	179.107	-174.392	162.975
233	3	2068.31	4.04148	1.36453	71.3346	53.2306	-92.3792	-195.701	-52.003	135.549	83.0049	28.4842	104.908	-50.2944	-300.698	160.548	-205.068	93.8063	-127.156	216.74	-122.393	189.312	-83.7902	-45.6949	-73.9839	678.604	-420.22	-32.5122	-34.483	109.311	-102.486	-24.8067	-111.716	298.687	-376.047	177.393	-174.392	162.975
233	4	1965.39	4.05526	1.39299	72.5203	55.4986	-91.8553	-192.983	-54.7394	133.696	84.748	28.928	104.682	-50.2737	-300.59	161.588	-205.928	93.7713	-120.27	235.991	-145.432	210.859	-101.083	-49.7268	-74.1486	678.768	-420.384	-32.3467	-34.6483	109.477	-100.234	-31.3015	-105.775	300.229	-376.798	176.409	-174.44	162.608
233	5	1948.68	4.04157	1.39004	71.6835	53.2364	-91.8553	-192.983	-54.7394	133.696	84.748	28.928	104.682	-50.2737	-300.59	161.588	-205.928	93.7713	-125.577	219.069	-125.056	185.859	-80.4146	-46.9033	-74.1486	678.768	-420.384	-32.3467	-34.6483	109.477	-100.161	-31.4625	-105.786	301.526	-377.754	175.692	-173.119	162.008
233	6	1948.68	4.04157	1.39004	71.6835	53.2364	-91.8553	-192.983	-54.7394	133.696	84.748	28.928	104.682	-50.2737	-300.59	161.588	-205.928	93.7713	-125.577	219.069	-125.056	185.859	-80.4146	-46.9033	-74.1486	678.768	-420.384	-32.3467	-34.6483	109.477	-100.161	-31.4625	-105.786	301.526	-377.754	175.692	-173.119	162.008
234	1	2122.65	4.13559	1.43853	70.7321	53.4481	-91.9797	-194.832	-53.0158	133.412	85.0623	28.8641	101.922	-36.4712	-313.427	171.831	-214.24	96.42	-122.521	228.93	-135.361	193.176	-87.1953	-46.6118	-88.2742	691.424	-432.845	-11.8161	-56.1373	120.191	-96.3733	-32.9598	-105.545	293.528	-365.544	176.213	-174.863	161.036
234	2	1973.13	4.08193	1.43265	71.035	54.7201	-100.812	-220.982	-26.7609	158.728	62.1986	20.4833	101.719	-36.1655	-313.635	172.624	-214.877	96.375	-121.243	233.269	-140.392	198.55	-91.4105	-47.0752	-88.7308	696.922	-439.139	-7.65942	-59.9955	121.034	-97.2482	-25.0244	-112.906	287.923	-360.439	177.271	-174.62	161.245
234	3	1777.9	3.98755	1.38205	72.0749	55.3328	-101.22	-224.569	-23.4624	158.51	62.469	19.9291	102.668	-44.8267	-302.317	180.98	-225.253	94.1915	-126.427	216.201	-121.064	183.081	-78.042	-45.3142	-80.2761	677.676	-418.44	-28.0769	-39.5733	112.966	-98.7998	-18.0665	-119.27	288.939	-361.398	178.792	-175.328	160.632
234	4	1748.85	4.01252	1.39105	72.4117	56.5001	-101.473	-227.052	-21.2071	158.247	62.8441	19.5299	103.317	-47.7659	-299.219	181.406	-226.301	94.1629	-123.271	225.466	-132.194	191.746	-84.5806	-46.8087	-85.5578	694.165	-435.807	-6.56292	-62.3457	117.06	-97.7319	-25.257	-112.419	290.333	-362.721	177.782	-175.483	160.462
234	5	1714.7	3.99783	1.40415	72.5285	56.9874	-101.573	-228.155	-20.1761	158.243	62.8857	19.3787	103.465	-48.8782	-297.962	182.154	-227.219	94.1133	-121.808	227.98	-135.809	191.493	-83.2974	-47.6403	-79.1739	670.877	-410.762	-25.2238	-42.4406	109.812	-97.962	-24.4683	-113.146	290.65	-363.026	178.019	-173.326	159.429
234	6	1714.7	3.99783	1.40415	72.5285	56.9874	-101.573	-228.155	-20.1761	158.243	62.8857	19.3787	103.465	-48.8782	-297.962	182.154	-227.219	94.1133	-121.808	227.98	-135.809	191.493	-83.2974	-47.6403	-79.1739	670.877	-410.762	-25.2238	-42.4406	109.812	-97.962	-24.4683	-113.146	290.65	-363.026	178.019	-173.326	159.429
235	1	1690.89	3.97873	1.46077	74.1849	59.4444	-102.712	-252.558	4.82394	166.188	53.852	18.9622	103.465	-48.8782	-297.962	182.154	-227.219	94.1133	-119.427	233.323	-142.93	202.903	-93.8146	-49.2931	-79.1739	670.877	-410.762	-25.2238	-42.4406	109.812	-97.962	-24.4683	-113.146	290.65	-363.026	178.019	-173.326	159.429
235	2	1836.64	4.04247	1.50319	73.6734	59.6193	-102.026	-241.303	-6.30662	162.814	57.5132	19.3959	102.613	-43.1107	-305.128	180.013	-224.059	94.9669	-113.559	248.57	-159.165	219.903	-109.275	-52.4506	-79.178	670.894	-410.778	-25.2073	-42.4572	109.815	-100.791	-21.4823	-112.088	288.994	-365.199	180.77	-172.649	159.803
235	3	1775.14	4.0313	1.51252	73.4293	61.5413	-102.597	-248.34	0.598652	163.6	56.6557	18.7535	102.927	-44.7613	-302.93	181.604	-226.231	94.502	-113.121	249.051	-160.115	218.973	-107.81	-52.8718	-72.9128	651.336	-390.882	-47.9737	-17.9928	105.233	-101.833	-16.2112	-117.447	289.551	-365.99	181.131	-172.743	159.754
235	4	1808.23	4.01548	1.44534	73.2757	59.3893	-102.803	-249.719	1.8744	163.692	56.5395	18.5659	103.221	-45.5414	-302.174	180.802	-225.663	94.4873	-119.543	227.811	-135.445	197.677	-88.7265	-48.8778	-72.2296	648.367	-388.45	-49.527	-15.8552	104.974	-96.6845	-37.5513	-98.9889	292.762	-365.641	176.327	-172.828	159.24
235	5	1766.7	4.02233	1.50327	74.9595	61.2521	-102.803	-249.719	1.8744	163.692	56.5395	18.5659	103.221	-45.5414	-302.174	180.802	-225.663	94.4873	-113.026	248.651	-160.445	217.26	-104.737	-52.2468	-74.0459	652.941	-392.633	-40.2704	-25.9032	105.316	-96.4118	-38.1641	-98.6356	294.318	-366.596	175.329	-170.421	158.029
235	6	1766.7	4.02233	1.50327	74.9595	61.2521	-102.803	-249.719	1.8744	163.692	56.5395	18.5659	103.221	-45.5414	-302.174	180.802	-225.663	94.4873	-113.026	248.651	-160.445	217.26	-104.737	-52.2468	-74.0459	652.941	-392.633	-40.2704	-25.9032	105.316	-96.4118	-38.1641	-98.6356	294.318	-366.596	175.329	-170.421	158.029
236	1	1933.28	4.01801	1.51784	74.6512	60.4525	-100.866	-251.624	4.60099	164.221	54.7063	21.4466	103.221	-45.5414	-302.174	180.802	-225.663	94.4873	-113.674	240.337	-152.262	210.221	-99.1307	-52.7142	-74.0459	652.941	-392.633	-40.2704	-25.9032	105.316	-96.4118	-38.1641	-98.6356	294.318	-366.596	175.329	-170.421	158.029
236	2	1765.35	3.94924	1.50918	72.2055	59.1912	-101.96	-227.025	-20.003	169.746	51.6558	20.0119	103.925	-46.9796	-300.7	179.332	-224.799	94.4041	-113.799	239.937	-151.779	209.751	-98.7313	-52.6488	-73.8028	652.288	-392.035	-41.0315	-25.0072	105.155	-103.209	-13.7091	-119.284	286.228	-361.475	181.383	-171.476	157.554
236	3	1765.08	3.89157	1.4782	71.9272	60.3512	-101.938	-226.35	-20.9603	168.566	53.0256	19.9022	104.28	-47.8382	-297.763	184.763	-231.687	92.4401	-111.62	244.55	-158.395	216.927	-103.276	-54.6581	-77.8566	666.705	-406.412	-21.5099	-46.8282	107.683	-109.499	10.6569	-143.154	293.414	-371.321	183.681	-171.528	157.536
236	4	1876.08	3.89809	1.42567	70.9364	59.3167	-101.97	-226.62	-20.6831	168.724	52.8652	19.8736	104.748	-50.414	-295.049	183.76	-231.064	92.3429	-116.333	231.719	-142.861	203.121	-90.7983	-51.4709	-79.5025	671.755	-411.77	-14.7945	-53.9419	109.032	-116.006	20.9893	-153.42	313.569	-395.175	184.703	-171.635	157.501
236	5	1816.21	3.90379	1.42916	70.7288	59.7898	-101.889	-225.953	-21.4657	167.797	53.8357	19.895	106.037	-54.8352	-290.707	182.66	-231.174	92.5111	-116.309	231.801	-142.959	203.212	-90.8731	-51.4836	-83.9102	686.159	-427.606	6.35099	-75.8159	112.81	-114.983	19.5922	-152.206	311.33	-392.276	184.168	-172.426	157.232
236	6	1816.21	3.90379	1.42916	70.7288	59.7898	-101.889	-225.953	-21.4657	167.797	53.8357	19.895	106.037	-54.8352	-290.707	182.66	-231.174	92.5111	-116.309	231.801	-142.959	203.212	-90.8731	-51.4836	-83.9102	686.159	-427.606	6.35099	-75.8159	112.81	-114.983	19.5922	-152.206	311.33	-392.276	184.168	-172.426	157.232
237	1	1572.4	3.82143	1.47306	71.4486	59.9492	-103.554	-250.341	3.5343	176.205	44.4723	18.5437	106.037	-54.8352	-290.707	182.66	-231.174	92.5111	-120.718	215.867	-125.607	186.442	-76.898	-49.2501	-83.566	682.936	-424.095	4.63395	-74.3805	112.459	-114.983	19.5922	-152.206	311.33	-392.276	184.168	-172.426	157.232
237	2	1666.06	3.90435	1.42688	69.1747	57.4323	-102.899	-226.757	-21.2649	169.222	53.4228	18.5389	105.069	-46.8014	-298.935	180.722	-227.343	92.8936	-120.36	217.668	-127.797	189.494	-78.788	-49.7383	-84.2034	685.014	-426.722	6.77509	-76.1184	113.276	-114.826	19.6505	-152.307	310.56	-391.141	184.409	-172.678	157.071
237	3	2045.99	3.85621	1.4055	67.9879	54.7537	-102.873	-226.565	-21.5255	168.873	53.8051	18.5316	103.772	-35.8945	-310.848	174.914	-220.594	91.8421	-121.852	210.114	-119.485	189.314	-78.3617	-49.8645	-81.0466	675.586	-417.281	-5.48483	-63.7214	111.193	-106.194	7.99454	-142.985	291.143	-366.019	180.121	-172.741	157.035
237	4	1774.39	3.88528	1.39868	69.2132	57.2407	-102.887	-226.691	-21.395	168.951	53.7259	18.5189	106.476	-43.4797	-301.051	182.477	-231.743	91.4216	-122.03	208.34	-117.671	189.306	-78.1489	-50.0158	-80.9647	674.957	-416.742	-5.96737	-63.2059	111.269	-114.536	24.3315	-158.19	311.002	-390.827	182.837	-172.685	157.052
237	5	1751.76	3.88357	1.42986	70.5665	57.3145	-102.798	-225.821	-22.395	167.938	54.7976	18.545	107.832	-48.2005	-296.561	180.738	-231.172	91.6865	-121.101	208.141	-118.375	175.045	-65.3704	-49.993	-76.8382	661.118	-400.577	-29.8248	-39.0355	107.216	-113.001	21.9501	-156.21	308.437	-387.558	181.08	-168.824	158.129
237	6	1751.76	3.88357	1.42986	70.5665	57.3145	-102.798	-225.821	-22.395	167.938	54.7976	18.545	107.832	-48.2005	-296.561	180.738	-231.172	91.6865	-121.101	208.141	-118.375	175.045	-65.3704	-49.993	-76.8382	661.118	-400.577	-29.8248	-39.0355	107.216	-113.001	21.9501	-156.21	308.437	-387.558	181.08	-168.824	158.129
238	1	1710.69	3.87536	1.44386	71.2732	58.6261	-104.154	-249.966	2.55207	175.979	45.4993	17.6007	107.995	-48.5373	-296.137	181.211	-231.852	91.6912	-120.666	208.089	-118.495	175.132	-65.695	-50.2856	-81.5143	676.803	-416.164	-10.9	-59.6852	110.3	-112.925	21.8964	-156.162	308.177	-387.247	181.05	-168.832	158.127
238	2	1564.07	3.83665	1.46891	70.348	57.6683	-103.69	-226.321	-22.5101	170.515	53.6194	16.8992	108.59	-50.1554	-294.416	181.638	-232.908	91.7777	-120.24	209.391	-120.058	175.325	-65.6971	-50.4237	-85.9997	698.02	-439.001	9.30486	-79.0667	113.711	-112.681	21.6191	-155.918	307.489	-386.397	180.941	-168.875	158.116
238	3	1638.7	3.85792	1.47328	71.9389	59.1896	-105.533	-249.242	2.77194	191.16	31.9245	15.9149	108.352	-48.3555	-296.257	181.063	-232.134	91.6405	-121.124	208.017	-118.166	175.709	-66.3765	-49.999	-85.8335	697.693	-438.459	6.25937	-76.259	113.788	-111.474	19.465	-154.079	305.085	-383.16	180.583	-169.122	157.99
238	4	1768.51	3.91269	1.43043	72.353	60.3455	-105.533	-249.242	2.77194	191.16	31.9245	15.9149	108.352	-48.3555	-296.257	181.063	-232.134	91.6405	-120.207	213.707	-124.306	182.372	-71.7992	-50.0374	-86.1719	704.338	-446.69	15.2931	-84.2986	114.712	-117.279	22.0466	-156.357	325.568	-408.16	180.987	-169.122	157.99
238	5	1979.07	3.8934	1.4818	73.654	62.3374	-105.58	-249.156	2.59457	190.825	32.3166	15.8432	108.406	-48.9842	-295.64	180.655	-231.699	91.6563	-118.858	213.705	-124.665	184.738	-73.3942	-51.3019	-86.0523	703.641	-446.086	15.2047	-84.2339	114.665	-117.956	24.3315	-157.126	319.17	-394.055	205.685	-193.592	151.964
238	6	1979.07	3.8934	1.4818	73.654	62.3374	-105.58	-249.156	2.59457	190.825	32.3166	15.8432	108.406	-48.9842	-295.64	180.655	-231.699	91.6563	-118.858	213.705	-124.665	184.738	-73.3942	-51.3019	-86.0523	703.641	-446.086	15.2047	-84.2339	114.665	-117.956	24.3315	-157.126	319.17	-394.055	205.685	-193.592	151.964
239	1	1893.7	3.89538	1.49963	75.2058	64.0118	-102.73	-268.859	26.1658	205.263	13.6425	20.4256	107.96	-48.947	-297.483	173.505	-223.323	92.4862	-118.008	212.907	-124.275	184.174	-73.19	-51.9926	-86.2175	704.817	-447.252	15.5246	-84.5579	114.778	-118.253	25.7652	-158.56	319.148	-393.759	206.285	-193.962	151.584
239	2	2163.84	3.9291	1.51975	73.3876	63.1642	-102.778	-267.134	24.2788	205.119	14.0385	20.2302	100.834	-25.5881	-323.397	175.83	-218.368	94.4913	-114.475	227.653	-142.19	199.06	-83.7734	-54.461	-86.7828	705.427	-449.02	23.2292	-91.5496	115.841	-118.596	26.1591	-159.458	322.752	-396.676	208.292	-196.119	150.838
239	3	2149.92	3.89062	1.48936	72.7133	61.2036	-102.772	-267.898	25.0696	205.37	13.7069	20.2488	101.004	-26.0812	-322.912	175.545	-218.235	94.493	-121.503	207.753	-117.768	183.775	-72.3976	-51.0168	-86.7498	704.364	-448.378	25.0272	-93.1549	116.109	-111.593	17.3516	-151.561	304.833	-374.225	204.609	-196.073	150.917
239	4	2203.13	3.98414	1.48943	73.3609	62.8006	-102.743	-268.638	25.769	205.359	13.6531	20.2553	101.156	-26.6793	-322.253	175.412	-218.255	94.4659	-116.983	227.231	-140.029	198.445	-83.8643	-51.8226	-86.8496	703.815	-448.13	26.2084	-94.3172	116.5	-116.746	14.5241	-148.618	324.951	-398.825	205.095	-195.909	151.379
239	5	2086.35	3.9769	1.49325	74.584	61.7259	-102.66	-268.916	26.1662	205.999	12.9565	20.353	101.684	-27.8794	-321.205	174.56	-217.877	94.589	-116.92	227.444	-140.286	198.632	-84.0141	-51.8521	-87.9355	706.627	-445.817	-0.0464352	-70.4883	115.844	-116.688	16.8155	-150.429	321.757	-397.822	202.006	-190.403	155.001
239	6	2086.35	3.9769	1.49325	74.584	61.7259	-102.66	-268.916	26.1662	205.999	12.9565	20.353	101.684	-27.8794	-321.205	174.56	-217.877	94.589	-116.92	227.444	-140.286	198.632	-84.0141	-51.8521	-87.9355	706.627	-445.817	-0.0464352	-70.4883	115.844	-116.688	16.8155	-150.429	321.757	-397.822	202.006	-190.403	155.001
240	1	2208.74	3.97985	1.56488	76.5969	65.0739	-99.5294	-274.934	34.9601	208.4	7.10938	25.1708	101.684	-27.8794	-321.205	174.56	-217.877	94.589	-108.712	247.022	-165.286	221.253	-102.973	-56.7858	-87.9355	706.627	-445.817	-0.0464352	-70.4883	115.844	-116.688	16.8155	-150.429	321.757	-397.822	202.006	-190.403	155.001
240	2	2144.94	3.93703	1.51412	73.4916	62.572	-103.907	-253.813	8.5746	197.7	23.8001	17.7485	101.836	-28.0325	-321.153	173.812	-217.239	94.635	-112.014	242.708	-159.274	213.416	-95.0716	-54.676	-89.9647	723.731	-464.58	7.31619	-75.9292	117.718	-116.899	16.7646	-150.894	324.781	-400.084	204.703	-194.116	154.637
240	3	2122.07	3.91768	1.4733	74.5651	62.3899	-104.006	-254.325	8.93308	197.269	24.2962	17.5883	101.869	-28.4267	-320.715	173.951	-217.409	94.6212	-113.21	244.232	-160.615	225.158	-106.598	-54.9874	-87.7269	715.309	-456.181	1.38058	-70.2255	116.359	-109.482	10.2123	-145.428	304.474	-374.927	200.79	-194.066	154.705
240	4	2069.52	3.92997	1.46059	73.3235	59.8998	-104.006	-254.325	8.93308	197.269	24.2962	17.5883	101.869	-28.4267	-320.715	173.951	-217.409	94.6212	-119.172	224.066	-135.615	202.253	-87.8529	-51.1558	-87.7269	715.309	-456.181	1.3807	-70.2256	116.359	-113.153	12.732	-147.242	312.494	-386.253	201.829	-194.066	154.705
240	5	2039.36	3.92488	1.46029	74.6431	59.2704	-104.021	-254.472	9.13911	197.594	23.9695	17.5847	102.061	-28.8369	-320.498	173.284	-216.858	94.7104	-119.097	224.296	-135.898	202.361	-87.9345	-51.1901	-85.9271	710.762	-447.979	-20.3312	-49.2511	114.061	-112.992	13.6084	-147.718	309.349	-384.954	199.664	-189.992	158.237
240	6	2039.36	3.92488	1.46029	74.6431	59.2704	-104.021	-254.472	9.13911	197.594	23.9695	17.5847	102.061	-28.8369	-320.498	173.284	-216.858	94.7104	-119.097	224.296	-135.898	202.361	-87.9345	-51.1901	-85.9271	710.762	-447.979	-20.3312	-49.2511	114.061	-112.992	13.6084	-147.718	309.349	-384.954	199.664	-189.992	158.237
241	1	1972.8	3.89279	1.50484	76.7248	61.4434	-100.45	-275.169	34.1391	207.613	8.80218	23.5508	102.061	-28.8369	-320.498	173.284	-216.858	94.7104	-118.11	215.919	-127.892	200.724	-87.7889	-52.7024	-85.9271	710.762	-447.979	-20.3312	-49.2511	114.061	-112.992	13.6084	-147.718	309.349	-384.954	199.664	-189.992	158.237
241	2	2068.54	3.82411	1.48388	74.5316	58.077	-103.669	-252.186	6.79636	194.055	27.2872	18.1641	101.81	-28.4366	-320.77	174.235	-217.609	94.6533	-118.439	215.071	-126.819	199.828	-87.0566	-52.5154	-86.0952	714.47	-451.597	-22.0481	-47.4162	114.056	-107.869	4.04546	-137.077	287.246	-360.821	197.139	-188.292	159.108
241	3	2318.24	3.85186	1.47316	72.9766	56.5374	-103.641	-252.825	7.49278	194.663	26.6564	18.1897	100.429	-16.3779	-332.596	172.546	-215.063	93.0709	-119.649	209.998	-121.289	193.862	-80.9756	-52.1974	-79.386	689.516	-426.462	-36.1166	-33.7217	109.407	-107.788	3.81581	-136.858	287.077	-360.849	196.666	-187.841	159.29
241	4	2202.25	3.85849	1.48214	72.7395	57.049	-103.59	-254.48	9.34336	195.966	25.242	18.2761	100.259	-16.7888	-331.992	174.048	-216.442	93.0087	-117.129	215.85	-128.947	194.592	-80.4553	-53.479	-85.3529	707.402	-444.995	-15.5346	-55.3304	113.966	-109.837	8.71463	-141.413	290.965	-366.814	195.691	-186.185	159.778
241	5	2204.54	3.8634	1.47796	71.9902	58.1168	-103.544	-254.977	9.93987	196.606	24.546	18.3422	100.579	-18.2924	-330.449	174.598	-217.284	93.0696	-116.69	217.106	-130.493	195.314	-80.9696	-53.671	-87.6122	712.686	-453.59	7.05644	-77.1352	116.372	-109.899	9.42713	-142.468	293.902	-367.893	196.924	-188.7	156.832
241	6	2204.54	3.8634	1.47796	71.9902	58.1168	-103.544	-254.977	9.93987	196.606	24.546	18.3422	100.579	-18.2924	-330.449	174.598	-217.284	93.0696	-116.69	217.106	-130.493	195.314	-80.9696	-53.671	-87.6122	712.686	-453.59	7.05644	-77.1352	116.372	-109.899	9.42713	-142.468	293.902	-367.893	196.924	-188.7	156.832
242	1	2176.58	3.84135	1.53097	74.2757	60.6285	-100.259	-275.698	34.9399	207.48	8.64751	23.9693	100.579	-18.2924	-330.449	174.598	-217.284	93.0696	-115.053	211.828	-125.961	195.272	-81.996	-55.3136	-87.6122	712.686	-453.59	7.05644	-77.1352	116.372	-109.899	9.42713	-142.468	293.902	-367.893	196.924	-188.7	156.832
242	2	2187.37	3.81493	1.53913	71.0373	59.758	-101.914	-259.042	14.2291	211.279	10.9391	18.9151	99.3275	-15.1167	-334.063	175.079	-216.416	93.5809	-117.267	214.624	-128.143	196.361	-82.1571	-54.0502	-91.0599	733.869	-476.092	15.5663	-83.6246	119.091	-109.452	8.45596	-141.609	292.966	-366.928	196.442	-188.462	157.018
242	3	2857.15	3.85392	1.53322	69.8215	54.9511	-102.97	-249.048	4.52303	200.482	20.7182	19.0417	100.041	5.57946	-356.959	150.865	-192.952	92.6353	-114.984	218.013	-132.822	203.332	-87.6204	-55.4079	-86.9622	712.87	-454.747	8.14489	-77.3011	116.266	-103.733	-6.05697	-128.455	284.586	-356.08	192.797	-187.688	157.533
242	4	2937.27	3.88152	1.55222	71.5863	57.3266	-102.956	-249.118	4.61571	200.582	20.6043	19.0579	100.023	5.62554	-356.997	150.903	-192.977	92.6308	-108.626	238.72	-157.744	221.226	-102.066	-58.4815	-86.9516	712.84	-454.783	8.55853	-77.6588	116.277	-99.2934	-21.0972	-113.977	281.199	-350.745	190.659	-187.414	157.885
242	5	2988.14	3.88476	1.54865	69.633	58.0936	-102.919	-249.421	4.98702	201.024	20.1244	19.1027	99.8542	6.0876	-357.398	151.28	-193.224	92.6016	-108.763	238.247	-157.174	220.522	-101.466	-58.3802	-84.4033	703.32	-449.692	32.284	-99.0334	114.546	-99.5171	-18.9688	-116.047	280.934	-350.658	190.618	-188.276	155.755
242	6	2988.14	3.88476	1.54865	69.633	58.0936	-102.919	-249.421	4.98702	201.024	20.1244	19.1027	99.8542	6.0876	-357.398	151.28	-193.224	92.6016	-108.763	238.247	-157.174	220.522	-101.466	-58.3802	-84.4033	703.32	-449.692	32.284	-99.0334	114.546	-99.5171	-18.9688	-116.047	280.934	-350.658	190.618	-188.276	155.755
243	1	2623.12	3.90156	1.55252	72.0611	61.086	-100.977	-268.309	26.3518	202.486	14.7113	22.8027	105.497	-18.0758	-336.026	144.002	-189.92	94.9303	-109.104	238.236	-156.457	224.622	-106.207	-58.0414	-83.8941	698.107	-444.082	31.5013	-98.8632	114.013	-99.3282	-19.6126	-115.424	280.792	-350.125	190.919	-188.662	155.508
243	2	2350.3	3.82208	1.60447	75.338	65.116	-100.426	-272.705	29.8461	223.059	-3.93891	21.3958	98.3681	-12.1449	-340.939	161.517	-200.822	95.9301	-106.057	249.893	-170.818	236.874	-115.674	-60.0443	-87.6532	719.168	-465.089	37.7678	-103.931	116.214	-99.6339	-24.2233	-109.385	274.856	-345.927	190.693	-187.683	156.167
243	3	2391.33	3.85068	1.56109	74.4275	63.8405	-101.025	-269.206	26.7687	218.62	-0.209694	21.5341	88.9387	12.91	-363.03	180.793	-212.514	93.6597	-106.726	246.507	-166.615	238.708	-117.786	-59.7568	-86.6229	713.555	-459.456	34.7402	-101.393	115.662	-101.746	-14.4296	-119.097	277.516	-349.502	191.339	-187.584	156.234
243	4	2521.49	3.86237	1.59268	72.4122	61.2964	-101.606	-267.495	24.5908	217.027	1.73787	20.8882	89.6896	34.0629	-385.53	158.861	-191.751	93.265	-109.093	240.966	-159.221	234.055	-114.547	-58.1304	-86.25	715.868	-462.266	38.4661	-104.343	115.419	-99.3602	-25.216	-109.368	280.513	-350.963	190.105	-187.953	155.969
243	5	2575.66	3.87079	1.59193	70.6112	62.4114	-101.53	-267.694	24.866	217.427	1.28825	20.9668	89.5631	34.5398	-385.88	159.534	-192.376	93.2117	-109.214	240.659	-158.845	233.424	-113.991	-58.0284	-79.6147	695.288	-446.034	61.5357	-123.56	110.373	-99.4471	-23.5476	-110.929	280.183	-350.73	190.081	-188.689	153.669
243	6	2575.66	3.87079	1.59193	70.6112	62.4114	-101.53	-267.694	24.866	217.427	1.28825	20.9668	89.5631	34.5398	-385.88	159.534	-192.376	93.2117	-109.214	240.659	-158.845	233.424	-113.991	-58.0284	-79.6147	695.288	-446.034	61.5357	-123.56	110.373	-99.4471	-23.5476	-110.929	280.183	-350.73	190.081	-188.689	153.669
244	1	2316.2	3.85753	1.60894	70.7784	62.8433	-98.0844	-276.89	38.3368	210.659	3.30263	27.3532	85.665	28.9096	-379.463	173.683	-202.607	93.933	-110.3	231.777	-148.628	228.378	-110.693	-57.5873	-77.8487	684.036	-434.906	61.4743	-123.83	109.184	-99.4471	-23.5476	-110.929	280.183	-350.73	190.081	-188.689	153.669
244	2	1965.73	3.80228	1.66125	73.1912	65.7518	-98.7702	-273.338	33.8606	210.812	3.85754	26.236	82.2039	17.376	-365.207	198.683	-224.481	93.563	-106.303	245.955	-166.263	235.814	-115.293	-59.6619	-78.3456	686.103	-436.791	60.0126	-122.459	109.497	-99.4471	-23.5476	-110.929	280.183	-350.73	190.081	-188.689	153.669
244	3	2001.91	3.84691	1.54793	71.9396	66.3065	-98.9155	-277.676	38.7662	212.668	1.09463	26.6688	82.9589	15.6929	-364.006	196.716	-223.075	93.6924	-108.951	240.981	-159.503	233.432	-114.228	-58.2513	-77.0412	683.803	-435.469	66.0519	-127.178	108.639	-106.013	2.59966	-136.295	287.651	-360.225	193.614	-189.758	152.701
244	4	2228.76	3.81965	1.56759	72.1451	67.4444	-98.9051	-278.192	39.2633	212.717	1.02793	26.6681	82.9184	15.9164	-364.2	196.672	-223.004	93.6641	-107.076	244.05	-164.421	236.413	-115.456	-59.5915	-77.8213	688.282	-439.489	63.3183	-124.735	109.356	-115.981	27.1924	-159.451	307.1	-384.379	197.951	-189.65	152.788
244	5	2337.35	3.81234	1.58536	70.9397	65.9888	-98.8959	-278.355	39.4311	212.761	0.980624	26.6701	82.9015	16.0025	-364.275	196.664	-222.984	93.6542	-106.519	243.047	-164.101	236.029	-114.461	-60.3013	-78.5353	689.939	-440.694	60.8491	-122.773	109.816	-117.487	34.2591	-162.771	282.065	-377.229	185.656	-175.3	167.572
244	6	2337.35	3.81234	1.58536	70.9397	65.9888	-98.8959	-278.355	39.4311	212.761	0.980624	26.6701	82.9015	16.0025	-364.275	196.664	-222.984	93.6542	-106.519	243.047	-164.101	236.029	-114.461	-60.3013	-78.5353	689.939	-440.694	60.8491	-122.773	109.816	-117.487	34.2591	-162.771	282.065	-377.229	185.656	-175.3	167.572
245	1	2019.55	3.78913	1.60288	69.6059	63.9286	-98.7195	-275.695	36.8202	207.089	7.15502	26.9104	82.9015	16.0025	-364.275	196.664	-222.984	93.6542	-109.972	227.97	-146.16	228.605	-109.385	-58.6455	-78.5353	689.939	-440.694	60.8491	-122.773	109.816	-117.487	34.2591	-162.771	282.065	-377.229	185.656	-175.3	167.572
245	2	2119.64	3.79478	1.54262	70.2832	63.5571	-98.9876	-269.313	30.1336	219.872	-5.44466	26.0386	82.7891	16.2525	-364.321	197.025	-223.283	93.5124	-109.857	228.291	-146.571	228.883	-109.591	-58.7158	-79.5086	689.672	-441.184	60.6908	-123.199	111.689	-111.222	12.0686	-141.594	259.118	-352.254	181.942	-175.198	167.585
245	3	2324.53	3.81481	1.52934	71.5448	63.489	-99.0415	-269.521	30.3405	219.591	-5.17931	26.0066	83.3942	13.0695	-361.347	198.012	-224.73	93.6182	-110.701	228.655	-146.5	229.845	-110.77	-58.3046	-79.5067	686.21	-437.893	55.8162	-118.912	112.237	-103.192	-12.4609	-120.746	248.819	-337.614	178.245	-175.152	167.607
245	4	2329.71	3.84845	1.52988	73.8997	64.3341	-99.0654	-270.015	30.8104	219.57	-5.18091	25.989	83.3681	13.2317	-361.492	197.968	-224.667	93.5992	-108.203	239.006	-158.859	234.202	-113.726	-59.0917	-80.3691	693.193	-444.392	52.6924	-115.686	112.682	-96.6233	-36.9192	-99.4639	255.106	-339.211	175.432	-175.234	167.546
245	5	2312.02	3.83644	1.51946	72.2595	61.9687	-99.0654	-270.015	30.8104	219.57	-5.18091	25.989	83.3681	13.2317	-361.492	197.968	-224.667	93.5992	-114.322	218.936	-133.859	213.699	-97.0944	-55.9575	-78.7791	687.783	-439.771	55.7192	-117.775	111.345	-95.6421	-39.3017	-97.5061	259.113	-340.539	174.846	-175.313	163.949
245	6	2312.02	3.83644	1.51946	72.2595	61.9687	-99.0654	-270.015	30.8104	219.57	-5.18091	25.989	83.3681	13.2317	-361.492	197.968	-224.667	93.5992	-114.322	218.936	-133.859	213.699	-97.0944	-55.9575	-78.7791	687.783	-439.771	55.7192	-117.775	111.345	-95.6421	-39.3017	-97.5061	259.113	-340.539	174.846	-175.313	163.949
246	1	1886.47	3.84826	1.53813	73.7053	64.646	-99.0473	-271.598	32.6273	220.185	-6.10536	26.1626	83.3371	13.6373	-361.893	197.68	-224.358	93.5711	-107.562	238.638	-158.126	231.592	-111.661	-59.481	-78.301	686.489	-438.814	57.8031	-119.389	111.082	-94.8233	-43.1911	-93.3624	259.628	-340.568	174.619	-174.968	164.191
246	2	1837.77	3.83493	1.53146	73.6802	64.3245	-99.016	-270.172	30.8648	219.916	-5.49352	25.9344	84.1724	5.86255	-354.619	200.172	-227.418	94.4667	-109.367	235.487	-153.919	225.683	-106.506	-58.4502	-78.301	686.489	-438.814	57.8031	-119.389	111.082	-94.8233	-43.1911	-93.3624	259.628	-340.568	174.619	-174.968	164.191
246	3	1720.65	3.85078	1.50874	74.8012	65.5706	-99.1487	-268.636	29.2353	218.545	-4.24758	25.943	89.5064	-18.3779	-332.096	202.727	-234.19	95.8829	-109.916	234.624	-152.593	227.552	-108.511	-58.1887	-78.2268	685.242	-437.626	56.0241	-117.857	111.208	-95.1072	-40.5471	-96.1182	259.925	-340.959	174.618	-174.867	164.262
246	4	1805.77	3.88763	1.55813	76.0912	67.79	-99.1487	-268.636	29.2353	218.545	-4.24758	25.943	89.5064	-18.3779	-332.096	202.727	-234.19	95.8829	-105.503	255.941	-177.593	239.685	-118.025	-59.1894	-78.227	685.244	-437.627	56.0238	-117.857	111.208	-95.2063	-42.3759	-94.7395	269.251	-349.157	174.479	-174.867	164.262
246	5	1726.11	3.89184	1.51808	73.5801	65.8339	-99.2075	-269.395	30.0786	218.574	-4.4193	25.9853	89.62	-18.7093	-331.771	202.617	-234.174	95.8756	-110.06	235.027	-152.374	220.217	-102.402	-57.0067	-73.6277	669.955	-425.003	65.6836	-124.374	107.681	-95.8189	-44.2884	-91.5186	267.808	-348.046	175.242	-175.236	160.886
246	6	1726.11	3.89184	1.51808	73.5801	65.8339	-99.2075	-269.395	30.0786	218.574	-4.4193	25.9853	89.62	-18.7093	-331.771	202.617	-234.174	95.8756	-110.06	235.027	-152.374	220.217	-102.402	-57.0067	-73.6277	669.955	-425.003	65.6836	-124.374	107.681	-95.8189	-44.2884	-91.5186	267.808	-348.046	175.242	-175.236	160.886
247	1	1678.71	3.85196	1.53386	72.8151	64.0376	-98.9652	-272.028	33.0256	214.849	-0.746484	26.4485	89.62	-18.7093	-331.771	202.617	-234.174	95.8756	-116.021	214.727	-127.374	205.679	-91.8602	-53.7472	-73.6277	669.955	-425.003	65.6836	-124.374	107.681	-95.8189	-44.2884	-91.5186	267.808	-348.046	175.242	-175.236	160.886
247	2	1946.5	3.81793	1.51245	71.1508	60.8415	-98.7253	-269.035	29.3095	220.017	-5.67623	26.1583	88.2925	-8.69487	-343.05	189.06	-219.166	97.0346	-120.075	203.678	-114.104	190.249	-78.3973	-51.6697	-74.7331	675.132	-429.529	63.0752	-121.709	107.939	-96.9295	-43.3542	-90.9693	266.267	-347.594	175.753	-175.167	160.928
247	3	2081.64	3.85955	1.48506	68.3951	57.7825	-99.8346	-265.525	26.4329	212.657	0.714882	26.1766	83.2348	17.5179	-367.998	186.942	-213.184	94.6983	-122.395	197.634	-106.412	191.559	-80.2375	-50.6249	-74.6168	671.021	-425.365	54.8592	-114.593	108.292	-97.6628	-34.7821	-100.116	267.588	-348.756	175.788	-175.241	160.874
247	4	1797.01	3.83947	1.47641	70.8544	60.8014	-99.5977	-265.326	26.832	215.147	-2.24191	26.6744	82.6508	5.69075	-353.578	209.436	-235.784	93.993	-122.15	198.693	-107.601	192.17	-80.7958	-50.7023	-73.9712	670.232	-424.827	57.7936	-116.964	107.755	-96.931	-37.5253	-97.7962	268.951	-349.464	175.292	-175.009	161.105
247	5	1804.52	3.84418	1.49706	69.3699	61.3729	-99.7154	-265.848	27.31	214.961	-2.034	26.5591	82.6259	5.80617	-353.68	209.438	-235.767	93.9792	-122.159	197.95	-107.1	191.293	-79.6315	-50.943	-68.3972	645.446	-403.104	59.9701	-114.973	102.881	-97.1504	-37.0208	-98.1858	269.323	-349.938	175.301	-174.392	157.882
247	6	1804.52	3.84418	1.49706	69.3699	61.3729	-99.7154	-265.848	27.31	214.961	-2.034	26.5591	82.6259	5.80617	-353.68	209.438	-235.767	93.9792	-122.159	197.95	-107.1	191.293	-79.6315	-50.943	-68.3972	645.446	-403.104	59.9701	-114.973	102.881	-97.1504	-37.0208	-98.1858	269.323	-349.938	175.301	-174.392	157.882
248	1	1745.07	3.86276	1.51589	70.1648	63.2907	-99.0503	-273.128	34.4509	210.378	3.38776	26.7905	82.5846	6.02545	-353.885	209.384	-235.682	93.9646	-118.901	214.432	-124.684	216.36	-103.483	-52.3227	-68.3441	644.306	-402.063	59.4135	-114.394	102.988	-96.8135	-35.7991	-99.6288	272.113	-352.071	175.31	-174.577	157.761
248	2	1841.1	3.86597	1.49408	69.2148	60.9798	-98.9362	-272.202	33.5581	216.147	-2.49664	26.8501	84.1938	2.2144	-352.108	198.965	-226.088	95.6804	-126.462	194.313	-100.077	197.332	-87.65	-48.4949	-69.2143	646.787	-404.155	58.2111	-113.357	103.759	-97.8916	-33.2673	-101.547	272.025	-352.939	175.697	-174.551	157.776
248	3	1716.45	3.89568	1.46472	69.7371	61.8286	-99.2421	-270.694	31.5021	213.091	0.583725	26.5497	89.5137	-20.8756	-330.139	200.179	-231.631	96.7073	-127.482	199.278	-105.005	200.705	-91.1345	-48.0332	-69.4284	643.927	-401.122	49.0334	-105.383	104.232	-100.003	-21.4672	-113.502	273.598	-355.234	176.25	-174.598	157.739
248	4	1787.05	3.85604	1.43371	72.2714	60.9888	-99.2757	-271.396	32.1837	213.072	0.570692	26.5163	89.0654	-19.4102	-331.294	202.07	-233.299	96.5528	-131.676	186.142	-90.0885	192.873	-83.8979	-46.1004	-71.7945	667.651	-421.315	47.6116	-106.064	105.27	-96.4844	-38.3679	-98.9771	286.702	-362.633	174.156	-174.611	157.692
248	5	1730.73	3.92774	1.44126	71.5096	61.8281	-99.2757	-271.396	32.1837	213.072	0.570692	26.5163	89.0654	-19.4102	-331.294	202.07	-233.299	96.5528	-124.317	207.593	-115.089	198.555	-87.928	-50.117	-69.6801	659.23	-414.246	50.2264	-107.036	103.571	-96.4844	-38.368	-98.977	286.703	-362.633	174.156	-174.67	155.394
248	6	1730.73	3.92774	1.44126	71.5096	61.8281	-99.2757	-271.396	32.1837	213.072	0.570692	26.5163	89.0654	-19.4102	-331.294	202.07	-233.299	96.5528	-124.317	207.593	-115.089	198.555	-87.928	-50.117	-69.6801	659.23	-414.246	50.2264	-107.036	103.571	-96.4844	-38.368	-98.977	286.703	-362.633	174.156	-174.67	155.394
249	1	1697.79	3.94876	1.4773	72.6114	64.2023	-98.673	-274.852	36.0659	209.594	4.29754	27.038	89.2836	-19.8818	-330.805	201.747	-233.21	96.5546	-118.85	225.592	-135.746	223.462	-110.263	-52.8256	-69.5333	657.564	-412.847	50.8365	-107.518	103.861	-95.9056	-39.5048	-97.6475	287.777	-364.576	176.458	-176.605	156.699
249	2	2177.37	3.99208	1.48083	71.3596	63.4855	-99.1324	-269.992	30.9788	216.051	-2.32522	26.6987	89.1079	-8.87614	-344.679	179.392	-209.842	98.2755	-111.566	245.672	-161.226	240.804	-123.3	-56.8171	-70.7601	661.752	-416.258	46.5296	-103.58	104.543	-99.2466	-31.6712	-103.376	287.297	-367.036	177.671	-176.578	156.741
249	3	2210.47	4.04579	1.47767	71.7773	65.3023	-99.0668	-271.032	32.1522	217.308	-3.71768	26.7799	91.0169	-8.78395	-339.958	199.491	-234.848	92.8645	-111.818	244.772	-160.147	239.818	-122.478	-56.68	-69.2377	651.569	-406.461	31.6529	-90.0005	103.7	-104.694	-5.89139	-129.833	292.777	-373.703	179.3	-176.691	156.447
249	4	2478.31	4.14042	1.52705	71.3525	66.4432	-99.3607	-269.025	29.4582	215.59	-1.74344	26.6234	91.5225	-12.5371	-336.228	197.763	-233.057	92.7902	-112.448	238.739	-149.902	250.383	-134.31	-57.0345	-68.0762	636.019	-398.839	49.6367	-106.706	102.474	-89.8839	-24.3176	-109.93	286.076	-365.983	171.574	-176.776	155.326
249	5	2216.38	4.0733	1.51777	74.0542	68.8842	-99.3607	-269.025	29.4582	215.59	-1.74344	26.6234	91.5225	-12.5371	-336.228	197.763	-233.057	92.7902	-105.274	258.22	-174.902	268.794	-149.427	-60.4556	-69.7779	645.131	-404.828	42.5039	-101.642	102.043	-89.3029	-25.7067	-108.854	283.786	-364.616	170.398	-173.616	158.953
249	6	2216.38	4.0733	1.51777	74.0542	68.8842	-99.3607	-269.025	29.4582	215.59	-1.74344	26.6234	91.5225	-12.5371	-336.228	197.763	-233.057	92.7902	-105.274	258.22	-174.902	268.794	-149.427	-60.4556	-69.7779	645.131	-404.828	42.5039	-101.642	102.043	-89.3029	-25.7067	-108.854	283.786	-364.616	170.398	-173.616	158.953
250	1	2043.61	4.01721	1.52901	72.9777	66.9064	-98.7367	-275.282	36.5033	208.643	5.47618	26.9861	91.5225	-12.5371	-336.228	197.763	-233.057	92.7902	-110.323	238.802	-149.902	260.48	-145.755	-56.9966	-69.775	645.122	-404.822	42.5213	-101.657	102.041	-89.3029	-25.7067	-108.854	283.786	-364.616	170.398	-173.616	158.953
250	2	1924.38	4.07635	1.50453	74.2858	68.5987	-99.4058	-271.297	29.1507	226.244	-8.75383	24.5247	91.8664	-13.6458	-335.154	197.415	-232.986	92.7758	-110.018	245.199	-158.513	265.835	-149.113	-57.8413	-72.0417	656.926	-416.196	52.8789	-111.337	103.556	-89.0147	-27.8861	-106.55	283.778	-364.417	170.378	-173.612	158.889
250	3	1792.45	4.08232	1.51406	75.8114	70.3664	-99.4058	-271.297	29.1507	226.244	-8.75383	24.5247	99.6432	-38.6458	-311.229	196.475	-239.621	93.4046	-110.608	245.253	-158.683	263.59	-146.869	-57.4608	-71.5772	657.081	-416.629	52.4766	-111.333	102.925	-89.8051	-23.4918	-111.576	282.474	-362.858	170.677	-173.612	158.889
250	4	2036.91	4.04046	1.51026	78.15	71.6423	-99.5557	-271.531	29.3332	225.473	-8.07367	24.4691	99.5854	-36.5561	-312.262	195.335	-238.576	92.1958	-106.813	263.537	-183.028	269.537	-149.283	-57.0511	-74.2887	670.036	-425.58	43.0334	-103.692	105.934	-94.5583	-31.3295	-105.647	294.473	-370.891	171.735	-173.607	158.88
250	5	2166.19	4.04772	1.49681	79.5062	70.9819	-99.9666	-274.682	32.3579	226.332	-9.06697	24.162	100.004	-37.7513	-311.168	194.125	-237.671	92.2233	-107.278	261.769	-180.861	267.26	-147.262	-56.854	-79.8897	691.096	-442.094	32.1487	-97.4989	109.597	-96.3607	-25.2395	-110.652	292.873	-371.912	172.259	-172.752	162.564
250	6	2166.19	4.04772	1.49681	79.5062	70.9819	-99.9666	-274.682	32.3579	226.332	-9.06697	24.162	100.004	-37.7513	-311.168	194.125	-237.671	92.2233	-107.278	261.769	-180.861	267.26	-147.262	-56.854	-79.8897	691.096	-442.094	32.1487	-97.4989	109.597	-96.3607	-25.2395	-110.652	292.873	-371.912	172.259	-172.752	162.564
251	1	2036.08	4.01848	1.51575	77.4622	69.2969	-97.7273	-276.909	39.2256	212.927	0.608139	28.1246	100.004	-37.7513	-311.168	194.125	-237.671	92.2233	-108.437	251.834	-167.963	258.656	-141.252	-55.5528	-75.7334	678.803	-431.512	36.0747	-100.673	106.377	-96.3607	-25.2395	-110.652	292.873	-371.912	172.259	-172.752	162.564
251	2	1882.65	3.96145	1.49296	77.2098	68.0435	-99.9034	-260.89	16.0626	215.706	4.08793	22.8166	100.269	-38.8169	-309.955	194.873	-238.647	92.0921	-108.558	254.003	-170.173	257.155	-139.373	-55.444	-81.7974	698.67	-449.583	38.8926	-102.289	110.821	-96.7654	-24.0664	-111.65	292.704	-371.976	172.435	-172.756	162.582
251	3	1810.32	3.99757	1.44579	74.5534	65.0038	-100.121	-262.73	17.7465	215.85	3.96881	22.5425	100.664	-40.1928	-308.634	193.923	-238.013	92.0765	-117.597	239.906	-152.147	233.92	-119.533	-52.0457	-80.8629	695.046	-445.531	28.7151	-94.0505	111.046	-100.755	-0.141873	-136.316	292.815	-373.773	174.295	-172.735	162.527
251	4	1960.75	3.95672	1.45215	74.1577	65.7174	-100.14	-263.193	18.1792	215.859	3.95493	22.5077	100.746	-40.5936	-308.202	193.881	-238.05	92.0625	-116.46	239.347	-152.928	233.721	-118.026	-52.9427	-80.4624	693.443	-443.573	25.1722	-90.4885	111.095	-112.239	24.4449	-157.988	308.241	-395.508	179.322	-172.728	162.528
251	5	1958.9	3.94205	1.44787	74.9144	64.7569	-99.9638	-263.775	18.9234	216.981	2.72958	22.6772	101.735	-42.6866	-306.375	192.025	-237.121	92.3415	-116.732	238.575	-151.97	232.233	-116.732	-52.7223	-78.9577	685.884	-431.465	-1.25022	-64.9517	107.156	-111.251	24.0103	-158.179	307.975	-395.054	176.163	-167.189	163.359
251	6	1958.9	3.94205	1.44787	74.9144	64.7569	-99.9638	-263.775	18.9234	216.981	2.72958	22.6772	101.735	-42.6866	-306.375	192.025	-237.121	92.3415	-116.732	238.575	-151.97	232.233	-116.732	-52.7223	-78.9577	685.884	-431.465	-1.25022	-64.9517	107.156	-111.251	24.0103	-158.179	307.975	-395.054	176.163	-167.189	163.359
252	1	1819.97	3.90885	1.47879	74.3173	64.1034	-98.3622	-276.625	37.6504	209.105	5.19535	26.7905	100.484	-39.3527	-310.878	183.926	-226.928	93.7678	-117.205	231.922	-143.586	229.937	-115.888	-52.3318	-76.7511	677.531	-423.817	-2.60316	-64.0857	105.779	-111.251	24.0103	-158.179	307.975	-395.054	176.163	-167.189	163.359
252	2	1835.72	3.85037	1.51165	73.7628	64.5101	-100.132	-256.878	12.6504	211.054	8.3842	22.8978	100.484	-39.3527	-310.878	183.926	-226.928	93.7678	-112.597	248.375	-166.849	245.364	-125.398	-56.2647	-76.7879	677.608	-423.886	-2.59057	-64.0936	105.813	-111.251	24.0103	-158.179	307.975	-395.054	176.163	-167.189	163.359
252	3	1940.48	4.00035	1.42792	73.1597	61.7124	-100.154	-258.211	14.1966	211.802	7.43046	22.9962	100.948	-40.0784	-310.012	183.245	-226.725	93.6652	-121.083	235.501	-146.127	225.179	-111.866	-50.3223	-74.5746	666.231	-411.984	-18.8418	-47.7486	105.641	-105.137	11.4927	-146.161	295.424	-379.092	173.529	-167.664	163.396
252	4	1962.68	3.98766	1.42484	72.7107	60.9496	-100.398	-260.006	15.7037	211.472	7.84433	22.6322	101.261	-41.1634	-308.802	182.47	-226.263	93.6031	-124.986	224.388	-133.486	207.258	-95.3126	-46.9534	-73.3467	663.362	-409.042	-22.739	-43.2983	104.97	-114.987	21.7416	-154.829	315.229	-404.217	176.939	-167.864	163.39
252	5	2091.83	4.01465	1.44952	73.9323	63.3215	-100.398	-260.006	15.7037	211.472	7.84433	22.6322	101.261	-41.1634	-308.802	182.47	-226.263	93.6031	-119.952	239.465	-151.524	232.258	-116.141	-49.8379	-73.4118	663.55	-409.231	-22.5498	-43.4874	105.016	-114.988	21.7452	-154.83	315.214	-404.201	176.96	-169.12	163.289
252	6	2091.83	4.01465	1.44952	73.9323	63.3215	-100.398	-260.006	15.7037	211.472	7.84433	22.6322	101.261	-41.1634	-308.802	182.47	-226.263	93.6031	-119.952	239.465	-151.524	232.258	-116.141	-49.8379	-73.4118	663.55	-409.231	-22.5498	-43.4874	105.016	-114.988	21.7452	-154.83	315.214	-404.201	176.96	-169.12	163.289
253	1	1852.12	4.01382	1.44998	74.0645	63.9432	-100.003	-266.391	23.4253	211.902	6.11409	23.5268	101.962	-41.9851	-308.683	177.158	-221.27	94.0855	-120.563	236.105	-147.489	229.192	-113.698	-49.5453	-68.0097	645.643	-391.31	-42.0758	-21.9825	101.302	-112.984	17.844	-151.432	312.556	-400.061	176.26	-169.495	163.223
253	2	2306.64	4.06386	1.47034	71.2833	60.7074	-99.8847	-250.191	6.42402	211.693	8.07698	23.5164	98.4679	-26.3174	-326.161	175.653	-215.63	95.7029	-121.18	231.401	-143.935	230.462	-113.334	-50.6295	-69.2821	643.719	-389.751	-41.7693	-21.9467	103.327	-113.077	17.187	-150.657	313.237	-400.98	176.187	-169.321	163.285
253	3	2371.01	4.03107	1.43138	70.7958	59.8738	-99.8847	-250.191	6.42402	211.693	8.07698	23.5164	98.4679	-26.3174	-326.161	175.653	-215.63	95.7029	-122.934	226.542	-138.102	225.091	-109.682	-50.5833	-69.2783	643.718	-389.751	-41.7789	-21.9356	103.326	-106.798	16.0819	-150.847	292.461	-375.98	174.445	-169.321	163.285
253	4	2117.81	4.02249	1.45118	71.8642	60.5642	-100.201	-251.119	6.91584	210.159	9.78714	23.0866	99.2097	-30.5569	-320.571	183.319	-224.816	95.5747	-124.49	223.009	-133.734	217.954	-103.359	-49.2163	-70.9264	647.759	-394.19	-35.6455	-28.7839	105.416	-116.176	26.6373	-159.368	312.427	-401.356	178.289	-169.486	163.277
253	5	2058.27	4.03758	1.46363	70.7831	62.4326	-100.636	-253.993	9.47502	209.061	11.0178	22.5812	99.4729	-32.2839	-318.712	183.982	-225.701	95.4982	-124.066	224.027	-135.064	218.838	-103.979	-49.4836	-65.738	630.188	-378.13	-54.7709	-6.79023	103.135	-115.478	24.8671	-157.684	310.621	-399.05	178.332	-171.136	163.081
253	6	2058.27	4.03758	1.46363	70.7831	62.4326	-100.636	-253.993	9.47502	209.061	11.0178	22.5812	99.4729	-32.2839	-318.712	183.982	-225.701	95.4982	-124.066	224.027	-135.064	218.838	-103.979	-49.4836	-65.738	630.188	-378.13	-54.7709	-6.79023	103.135	-115.478	24.8671	-157.684	310.621	-399.05	178.332	-171.136	163.081
254	1	1895.52	3.97249	1.48814	72.297	62.8238	-99.6201	-275.05	34.475	205.302	10.2453	24.9844	99.4729	-32.2839	-318.712	183.982	-225.701	95.4982	-128.206	208.671	-115.278	207.072	-95.9802	-46.9362	-65.9406	628.767	-377.38	-48.2491	-14.7307	103.202	-115.478	24.8671	-157.684	310.621	-399.05	178.332	-171.136	163.081
254	2	1861.67	3.97072	1.43008	69.6468	59.5088	-103.259	-256.354	9.91241	195.513	24.7431	19.5373	101.157	-33.9136	-317.307	180.815	-224.138	95.6087	-134.317	194.342	-99.4198	186.868	-76.6902	-44.1199	-64.9785	627.448	-376.181	-50.3761	-11.9192	102.442	-115.227	26.6042	-159.291	308.437	-396.389	178.691	-171.434	162.99
254	3	1870.57	4.02076	1.41231	69.8569	59.1285	-103.259	-256.354	9.91241	195.513	24.7431	19.5373	101.157	-33.9136	-317.307	180.815	-224.138	95.6087	-131.939	204.686	-109.157	196.713	-88.8015	-45.4995	-65.1725	634.213	-382.716	-50.6564	-11.3884	103.451	-109.695	18.1635	-151.129	292.718	-378.112	176.842	-171.434	162.99
254	4	1934.59	4.02641	1.43636	71.7849	61.173	-103.33	-256.427	9.81802	194.87	25.4516	19.4107	103.862	-41.4436	-308.691	189.541	-236.695	95.7696	-131.681	205.095	-109.831	196.437	-88.3329	-45.5879	-66.3299	637.326	-385.861	-46.1353	-16.4052	104.818	-118.18	26.7819	-158.394	313.641	-403.575	180.736	-171.477	162.981
254	5	2037.66	4.0462	1.46278	70.8052	63.2842	-103.447	-256.612	9.8269	193.963	26.4447	19.2487	103.985	-42.5297	-307.496	189.988	-237.241	95.6795	-131.905	203.159	-107.918	195.153	-86.7537	-45.8691	-60.8933	617.265	-368.862	-65.2904	6.66878	103.398	-117.879	25.8158	-157.366	312.438	-401.81	181.917	-174.921	162.207
254	6	2037.66	4.0462	1.46278	70.8052	63.2842	-103.447	-256.612	9.8269	193.963	26.4447	19.2487	103.985	-42.5297	-307.496	189.988	-237.241	95.6795	-131.905	203.159	-107.918	195.153	-86.7537	-45.8691	-60.8933	617.265	-368.862	-65.2904	6.66878	103.398	-117.879	25.8158	-157.366	312.438	-401.81	181.917	-174.921	162.207
255	1	2035.44	4.0346	1.50146	72.3459	64.9721	-100.412	-275.783	34.8269	208.658	7.23528	24.1618	102.727	-39.3593	-311.973	181.202	-226.418	96.6471	-130.838	203.651	-108.291	202.366	-93.8469	-46.6924	-60.8933	617.265	-368.862	-65.2904	6.66878	103.398	-117.879	25.8158	-157.366	312.438	-401.81	181.917	-174.921	162.207
255	2	1930.18	4.05383	1.4584	69.7741	62.1489	-104.705	-259.139	12.6079	187.385	32.4246	18.7088	102.576	-39.0383	-312.225	181.714	-226.816	96.6236	-130.135	205.309	-110.758	201.341	-92.28	-46.9915	-60.8583	619.649	-370.946	-65.6694	7.11806	103.408	-117.679	27.2726	-158.283	307.236	-396.921	182.444	-175.164	162.15
255	3	1913.62	4.10282	1.43656	67.9385	59.7767	-105.519	-242.234	-8.20645	164.619	57.4246	16.5596	101.314	-34.9811	-316.096	183.282	-227.293	96.5194	-131.439	202.544	-107.085	200.891	-92.3978	-46.2975	-61.0504	620.219	-371.487	-64.4141	5.76777	103.52	-117.029	26.1957	-157.39	306.035	-395.3	182.071	-175.164	162.15
255	4	2178.19	4.07144	1.4463	70.2717	60.3037	-105.543	-242.668	-7.75598	164.909	57.1251	16.5338	98.6035	-31.3932	-318.284	202.262	-245.014	96.3374	-133.783	197.396	-101.294	186.068	-79.267	-44.1922	-62.8357	630.149	-379.738	-59.0445	-1.20166	104.406	-122.369	21.7432	-153.172	329.22	-420.518	185.832	-174.772	162.364
255	5	1950.41	4.02146	1.4803	71.899	57.9699	-105.854	-245.677	-4.95673	164.726	57.3922	16.1131	99.1296	-33.4827	-316.177	202.089	-245.29	96.3238	-132.484	194.374	-100.488	160.089	-55.0611	-44.5869	-68.5295	652.417	-397.797	-40.4053	-24.5812	105.503	-121.415	20.4242	-152.041	326.81	-418.421	183.219	-167.587	164.964
255	6	1950.41	4.02146	1.4803	71.899	57.9699	-105.854	-245.677	-4.95673	164.726	57.3922	16.1131	99.1296	-33.4827	-316.177	202.089	-245.29	96.3238	-132.484	194.374	-100.488	160.089	-55.0611	-44.5869	-68.5295	652.417	-397.797	-40.4053	-24.5812	105.503	-121.415	20.4242	-152.041	326.81	-418.421	183.219	-167.587	164.964
256	1	2157.52	4.01232	1.50559	71.1345	57.2105	-100.413	-246.104	-1.77584	158.368	60.8946	21.3762	99.5339	-36.1849	-315.17	191.612	-234.024	97.2674	-131.646	197.543	-103.466	166.421	-61.5437	-45.1362	-68.2212	647.72	-393.771	-37.3615	-27.7051	105.19	-121.415	20.4242	-152.041	326.81	-418.421	183.219	-167.587	164.964
256	2	1851.75	4.03226	1.44218	71.627	57.0317	-105.018	-250.68	3.36349	183.358	36.1235	19.1749	98.6787	-35.076	-315.293	195.602	-237.547	96.766	-129.7	200.124	-108.063	159.538	-53.7551	-46.0535	-71.3371	660.45	-405.76	-26.4572	-39.6952	107.199	-118.575	13.7623	-144.727	316.669	-407.665	182.257	-168.545	165.005
256	3	1778.89	4.01951	1.43664	71.1016	56.8546	-105.017	-250.751	3.44721	183.438	36.043	19.1811	99.4086	-37.758	-312.532	195.592	-238.207	96.7401	-129.636	200.113	-108.033	163.393	-56.793	-46.4221	-76.8694	678.401	-423.534	-5.66464	-62.7387	110.851	-117.199	12.3204	-143.584	313.224	-403.277	181.594	-168.852	164.906
256	4	2543.7	4.13683	1.43156	72.2938	59.2621	-105.017	-250.751	3.44721	183.438	36.043	19.1811	110.516	-60.2524	-287.532	177.665	-231.081	94.9833	-129.68	200.483	-108.353	164.629	-57.8604	-46.4124	-78.4557	684.338	-430.611	4.73026	-72.9793	112.473	-121.099	14.784	-146.685	326.664	-420.818	180.03	-168.852	164.906
256	5	2546.93	4.11244	1.45356	73.4786	61.0289	-105.025	-250.916	3.63416	183.654	35.8381	19.1802	110.591	-60.4764	-287.396	177.001	-230.438	95.0289	-128.856	200.234	-108.29	167.291	-60.2896	-47.1323	-78.3274	683.673	-429.955	4.34916	-72.6017	112.39	-121.581	15.7064	-146.321	322.685	-409.449	203.754	-192.369	159.141
256	6	2546.93	4.11244	1.45356	73.4786	61.0289	-105.025	-250.916	3.63416	183.654	35.8381	19.1802	110.591	-60.4764	-287.396	177.001	-230.438	95.0289	-128.856	200.234	-108.29	167.291	-60.2896	-47.1323	-78.3274	683.673	-429.955	4.34916	-72.6017	112.39	-121.581	15.7064	-146.321	322.685	-409.449	203.754	-192.369	159.141
257	1	2267.53	4.16864	1.49165	75.6555	63.6308	-104.516	-268.214	24.816	206.045	11.2485	21.0174	110.56	-60.4259	-287.356	177.18	-230.619	94.997	-129.011	200.1	-107.973	168.062	-61.1271	-47.059	-78.6714	684.602	-430.966	5.71441	-74.1424	112.715	-122.44	15.1158	-145.459	323.83	-411.569	205.026	-192.97	159.018
257	2	2181.66	4.15938	1.48057	73.7068	62.9309	-106.149	-254.102	8.0048	192.182	27.691	18.2693	104.809	-49.9511	-297.031	192.597	-240.92	94.8025	-123.204	221.67	-132.672	179.853	-69.9116	-49.5305	-79.7775	688.41	-435.989	17.2489	-85.2876	114.38	-122.534	15.0547	-145.397	324.233	-411.958	205.399	-193.329	158.935
257	3	2034.18	4.09823	1.4197	72.52	61.1488	-106.149	-254.102	8.0048	192.182	27.691	18.2693	102.762	-42.9974	-303.715	193.513	-240.146	94.6601	-126.401	211.74	-120.594	176.002	-67.6672	-48.0831	-79.7775	688.41	-435.989	17.2489	-85.2876	114.38	-116.953	14.6708	-145.525	303.562	-386.958	201.895	-193.329	158.935
257	4	2090.27	4.10361	1.42079	72.8437	61.4472	-106.149	-254.102	8.0048	192.182	27.691	18.2693	102.762	-42.9974	-303.715	193.513	-240.146	94.6601	-126.171	212.311	-121.634	174.091	-65.4854	-48.1017	-80.0357	690.444	-437.7	14.9774	-82.8026	114.705	-119.775	19.7082	-150.912	312.25	-396.672	203.024	-193.329	158.935
257	5	2033.66	4.07326	1.44297	74.4576	60.9529	-106.134	-254.323	8.26892	192.458	27.3918	18.2913	103.205	-44.4822	-302.216	192.888	-239.971	94.717	-125.243	213.659	-123.682	176.772	-67.3504	-48.7109	-80.3929	690.964	-433.516	-10.7715	-59.0796	113.871	-118.961	18.1457	-149.487	311.154	-395.609	201.929	-190.573	161.065
257	6	2033.66	4.07326	1.44297	74.4576	60.9529	-106.134	-254.323	8.26892	192.458	27.3918	18.2913	103.205	-44.4822	-302.216	192.888	-239.971	94.717	-125.243	213.659	-123.682	176.772	-67.3504	-48.7109	-80.3929	690.964	-433.516	-10.7715	-59.0796	113.871	-118.961	18.1457	-149.487	311.154	-395.609	201.929	-190.573	161.065
258	1	1928.12	4.06477	1.47044	75.9107	63.2958	-102.264	-274.245	33.2689	210.551	5.59409	23.02	103.454	-44.2647	-303.674	184.837	-231.361	95.2565	-124.305	217.789	-127.926	182.912	-73.3302	-49.1657	-80.6362	690.802	-433.755	-5.87588	-64.1796	113.777	-118.961	18.1457	-149.487	311.154	-395.609	201.929	-190.573	161.065
258	2	1914.92	4.02112	1.44484	72.9576	58.9617	-105.246	-256.823	12.0529	193.601	26.0146	18.8399	97.5427	-29.0489	-319.322	191.534	-232.241	95.4767	-124.317	217.747	-127.878	182.897	-73.3122	-49.1613	-80.7893	691.258	-434.207	-5.71147	-64.4059	113.933	-111.648	5.36546	-136.868	291.334	-371.507	200.228	-190.6	161.035
258	3	2026.2	4.01277	1.43703	72.967	58.0385	-105.087	-259.664	15.4838	196.974	22.3648	19.1424	96.1642	-20.3023	-327.131	189.001	-228.965	94.8014	-124.257	217.374	-127.523	182.752	-72.9091	-49.2286	-74.7559	672.931	-414.608	-29.3282	-39.4656	108.564	-110.38	2.19402	-133.713	287.993	-370.152	195.158	-186.024	163.089
258	4	2252.51	4.15827	1.50275	71.9763	58.4416	-104.209	-256.557	12.9264	204.26	15.2457	20.3504	95.8723	-17.1813	-330.555	186.9	-226.38	95.168	-121.143	230.778	-139.52	188.226	-79.5053	-48.3343	-86.3946	684.277	-425.619	-10.314	-58.9483	119.862	-109.522	1.97972	-134.037	285.04	-366.818	194.359	-185.676	163.367
258	5	2224.41	4.18038	1.50617	72.2124	60.9937	-104.14	-257.92	14.4919	205.704	13.6671	20.4495	96.3576	-18.7793	-329.073	186.387	-226.267	95.2705	-117.474	245.087	-155.803	212.129	-99.8766	-50.5774	-87.1641	684.594	-428.176	4.38397	-73.1595	120.953	-109.233	1.52087	-133.736	285.494	-366.65	194.379	-187.104	161.6
258	6	2224.41	4.18038	1.50617	72.2124	60.9937	-104.14	-257.92	14.4919	205.704	13.6671	20.4495	96.3576	-18.7793	-329.073	186.387	-226.267	95.2705	-117.474	245.087	-155.803	212.129	-99.8766	-50.5774	-87.1641	684.594	-428.176	4.38397	-73.1595	120.953	-109.233	1.52087	-133.736	285.494	-366.65	194.379	-187.104	161.6
259	1	1993.38	4.12174	1.50255	72.1624	59.6889	-101.628	-267.534	26.096	207.629	9.41718	23.2117	96.3576	-18.7793	-329.073	186.387	-226.267	95.2705	-122.729	225.08	-130.935	187.129	-80.7846	-47.5282	-87.1641	684.594	-428.176	4.38397	-73.1595	120.953	-109.233	1.52087	-133.736	285.494	-366.65	194.379	-187.104	161.6
259	2	2057.28	4.09763	1.48766	72.3952	58.9643	-103.556	-262.389	19.3094	199.63	18.8735	20.8481	96.4196	-19.0365	-328.814	186.362	-226.293	95.2711	-122.568	225.383	-131.348	187.929	-81.3736	-47.6909	-87.2929	682.296	-427.056	6.26542	-74.6751	121.755	-99.6225	-23.0195	-111.667	270.472	-346.165	190.349	-186.983	161.444
259	3	1951.86	4.01286	1.4607	71.707	59.4983	-103.667	-263.641	20.2983	198.888	19.6918	20.6634	97.4911	-22.898	-324.299	187.017	-228.508	94.5112	-124.509	219.104	-124.593	186.5	-80.0475	-47.3541	-87.1517	680.888	-425.85	4.47839	-72.9508	121.952	-104.026	1.5066	-136.646	267.06	-343.86	191.326	-186.551	161.585
259	4	1841.76	3.9962	1.46195	70.9933	60.1846	-103.657	-263.962	20.6269	199.023	19.5423	20.6699	97.5309	-23.1555	-324.023	187.116	-228.645	94.5095	-123.453	219.758	-125.934	188.11	-80.5824	-48.1267	-87.0779	680.381	-425.383	3.98118	-72.4472	121.976	-111.776	26.1572	-159.064	277.455	-358.376	194.461	-186.355	161.622
259	5	1870.66	4.02736	1.46385	71.5848	62.2319	-103.654	-263.999	20.6728	199.075	19.485	20.6752	97.5581	-23.2326	-323.954	187.065	-228.616	94.5151	-118.531	236.159	-144.885	213.086	-101.719	-51.1244	-87.116	680.034	-425.759	8.11654	-76.3854	122.174	-111.129	25.6692	-158.71	278.892	-359.099	194.178	-187.252	160.419
259	6	1870.66	4.02736	1.46385	71.5848	62.2319	-103.654	-263.999	20.6728	199.075	19.485	20.6752	97.5581	-23.2326	-323.954	187.065	-228.616	94.5151	-118.531	236.159	-144.885	213.086	-101.719	-51.1244	-87.116	680.034	-425.759	8.11654	-76.3854	122.174	-111.129	25.6692	-158.71	278.892	-359.099	194.178	-187.252	160.419
260	1	2014.32	3.98138	1.50411	72.1944	62.1754	-98.529	-279.19	40.6859	211.653	2.34825	26.9987	98.3951	-24.7933	-324.036	178.963	-220.516	95.3529	-123.741	218.884	-123.637	192.312	-85.3628	-48.4386	-85.861	673.315	-418.96	5.81927	-74.0917	120.77	-111.129	25.6692	-158.71	278.892	-359.099	194.178	-187.252	160.419
260	2	1872.17	4.00899	1.47373	70.0598	59.1083	-103.79	-259.875	16.3354	197.605	21.6096	20.2209	98.2958	-24.3971	-324.285	179.755	-221.268	95.2551	-123.74	220.082	-124.847	192.529	-85.5366	-48.2977	-86.2112	675.279	-421.017	7.12198	-75.3395	121.159	-108.145	14.0329	-146.306	269.594	-349.363	194.393	-187.116	160.521
260	3	1785.92	3.98797	1.45724	72.1198	60.7157	-103.58	-262.242	19.1561	200.242	18.6898	20.5417	100.757	-31.7383	-315.71	183.645	-228.741	94.2374	-123.371	222.163	-128.576	196.845	-88.3085	-48.8176	-78.9277	656.006	-401.136	-18.2836	-49.7571	114.211	-106.992	10.6173	-143.165	267.015	-347.683	191.394	-184.513	161.712
260	4	1735.06	3.98806	1.45646	71.9857	61.2095	-103.448	-263.998	21.1864	201.842	16.9072	20.7312	101.709	-35.449	-311.966	183.69	-229.654	94.2916	-122.355	224.768	-131.893	198.835	-89.6514	-49.3575	-83.1736	672.325	-417.619	1.25613	-70.7972	117.031	-107.764	12.2692	-144.613	269.197	-350.932	190.408	-183.271	162.251
260	5	1762.84	4.01035	1.47899	73.0856	63.8543	-103.448	-263.998	21.1864	201.842	16.9072	20.7312	101.709	-35.449	-311.966	183.69	-229.654	94.2916	-116.106	244.131	-155.015	223.835	-110.338	-52.8358	-83.3145	672.662	-418.291	3.56267	-73.0452	117.209	-108.23	14.1418	-146.476	271.728	-352.384	191.513	-184.781	160.58
260	6	1762.84	4.01035	1.47899	73.0856	63.8543	-103.448	-263.998	21.1864	201.842	16.9072	20.7312	101.709	-35.449	-311.966	183.69	-229.654	94.2916	-116.106	244.131	-155.015	223.835	-110.338	-52.8358	-83.3145	672.662	-418.291	3.56267	-73.0452	117.209	-108.23	14.1418	-146.476	271.728	-352.384	191.513	-184.781	160.58
261	1	1978.22	3.97567	1.52132	73.7198	64.2765	-98.5694	-278.126	39.2519	210.005	4.22577	26.7956	102.802	-37.1124	-312.597	172.419	-218.351	95.3822	-117.255	239.23	-148.937	216.732	-104.956	-52.2336	-81.5344	663.94	-409.29	-2.70557	-66.6194	115.483	-108.23	14.1418	-146.476	271.728	-352.384	191.513	-184.781	160.58
261	2	1834.44	3.99053	1.47672	71.1334	61.683	-103.315	-259.088	14.7731	195.83	23.6307	20.5348	103.408	-38.0296	-311.8	171.097	-217.563	95.405	-117.385	238.894	-148.528	216.252	-104.545	-52.1576	-85.3315	678.851	-425.447	14.177	-82.8435	119.776	-107.662	12.9703	-145.241	268.885	-349.679	190.691	-184.019	161.031
261	3	1920.09	3.94702	1.46856	72.8987	62.1964	-103.332	-259.884	15.5544	196.021	23.4057	20.5137	101.341	-31.9178	-315.405	184.615	-231.413	93.5819	-117.533	237.698	-147.244	215.487	-103.754	-52.1991	-82.3936	667.866	-414.906	2.46657	-71.0398	117.685	-99.1706	-11.5793	-124.152	255.18	-331.146	186.225	-183.761	161.155
261	4	1902.53	4.00515	1.44526	73.3598	60.8026	-103.479	-262.194	17.8097	196.887	22.5236	20.3343	101.803	-33.8013	-313.566	183.869	-231.028	93.6261	-122.002	229.848	-136.43	194.656	-86.177	-48.1522	-82.0859	666.034	-413.167	1.0178	-69.5018	117.58	-94.4557	-33.3034	-103.924	262.587	-336.269	183.152	-183.333	161.431
261	5	1915.08	4.02577	1.47844	74.188	63.4957	-103.479	-262.194	17.8097	196.887	22.5236	20.3343	101.803	-33.8013	-313.566	183.869	-231.028	93.6261	-115.888	250.215	-160.578	219.656	-106.887	-51.5048	-80.9528	660.395	-408.462	2.54954	-70.2357	116.598	-94.4557	-33.3034	-103.924	262.587	-336.269	183.152	-183.262	160.208
261	6	1915.08	4.02577	1.47844	74.188	63.4957	-103.479	-262.194	17.8097	196.887	22.5236	20.3343	101.803	-33.8013	-313.566	183.869	-231.028	93.6261	-115.888	250.215	-160.578	219.656	-106.887	-51.5048	-80.9528	660.395	-408.462	2.54954	-70.2357	116.598	-94.4557	-33.3034	-103.924	262.587	-336.269	183.152	-183.262	160.208
262	1	2007.15	3.99746	1.53811	75.4301	64.4958	-98.6087	-280.799	42.382	212.982	0.95316	26.9029	102.474	-34.5677	-315.519	169.496	-215.755	95.0276	-116.394	245.23	-154.381	214.154	-103.119	-51.3366	-80.9528	660.395	-408.462	2.54954	-70.2357	116.598	-94.4557	-33.3034	-103.924	262.587	-336.269	183.152	-183.262	160.208
262	2	1887.9	4.02671	1.50049	72.8621	62.12	-102.974	-262.248	18.3113	200.955	18.3781	21.2673	103.314	-35.2687	-315.02	167.372	-214.371	95.0594	-116.53	244.632	-154.274	215.022	-103.42	-51.4701	-84.9213	670.65	-419.407	16.4806	-84.2184	121.13	-94.3001	-33.4648	-103.563	256.765	-331.214	182.531	-182.156	161.074
262	3	1749.64	3.93508	1.47641	73.078	63.4324	-102.964	-263.273	19.3781	201.495	17.7652	21.2961	101.427	-31.7746	-314.554	184.307	-233.021	91.7311	-116.702	243.842	-153.36	214.139	-102.639	-51.4048	-80.4821	657.538	-406.319	-1.496	-65.8145	117.283	-98.7205	-8.45928	-129.137	252.703	-328.032	183.494	-181.965	161.175
262	4	1707.48	3.96556	1.46393	74.222	63.2119	-103.135	-265.782	21.6164	201.339	17.9854	21.0281	101.665	-33.4003	-312.81	184.553	-233.466	91.7035	-117.913	243.353	-151.908	205.443	-95.1873	-49.6209	-80.3263	656.653	-405.472	-2.49394	-64.7699	117.244	-93.3272	-31.613	-107.369	255.5	-328.17	180.831	-181.815	161.267
262	5	1664.02	3.97055	1.4731	75.1878	64.314	-103.01	-268.233	24.3854	203.272	15.8381	21.2195	102.673	-37.5252	-308.718	184.354	-234.147	91.7841	-118.178	242.171	-150.567	203.662	-93.6309	-49.4928	-75.49	636.256	-384.543	-23.8119	-41.4364	112.95	-94.6691	-25.8918	-112.534	256.353	-329.832	181.004	-180.589	160.676
262	6	1664.02	3.97055	1.4731	75.1878	64.314	-103.01	-268.233	24.3854	203.272	15.8381	21.2195	102.673	-37.5252	-308.718	184.354	-234.147	91.7841	-118.178	242.171	-150.567	203.662	-93.6309	-49.4928	-75.49	636.256	-384.543	-23.8119	-41.4364	112.95	-94.6691	-25.8918	-112.534	256.353	-329.832	181.004	-180.589	160.676
263	1	1795.1	3.92424	1.48797	74.8057	62.712	-100.254	-273.806	32.9725	207.258	8.87594	24.6592	103.271	-39.3455	-308.32	176.549	-225.849	92.5938	-122.791	223.294	-127.903	178.662	-73.3341	-47.0094	-75.49	636.256	-384.543	-23.8119	-41.4364	112.95	-94.6691	-25.8918	-112.534	256.353	-329.832	181.004	-180.589	160.676
263	2	1806.93	3.96895	1.49093	73.9135	62.9806	-101.859	-264.244	20.8609	204.351	14.6687	22.525	103.591	-40.1855	-307.543	175.892	-225.456	92.6115	-122.898	222.965	-127.757	179.281	-73.6924	-47.0912	-73.0787	618.248	-367.301	-41.8624	-20.4932	113.083	-95.286	-23.5601	-114.558	256.574	-330.361	181.143	-180.493	160.731
263	3	2119.66	3.92189	1.51071	73.0706	62.0952	-102.151	-270.232	26.6357	206.715	12.2416	22.3446	110.278	-45.872	-304.578	148.491	-204.323	92.8239	-123.935	222.625	-127.316	185.623	-79.5958	-47.0053	-73.7188	629.095	-377.721	-32.9961	-30.6616	112.571	-100.138	-2.92408	-134.543	255.881	-331.867	182.85	-180.43	160.765
263	4	2100.14	3.90317	1.50474	74.5531	62.1553	-102.143	-270.458	26.8594	206.794	12.1567	22.3481	110.352	-46.1197	-304.327	148.341	-204.237	92.8245	-123.431	221.236	-126.179	186.047	-79.2994	-47.6496	-73.0126	630.485	-378.88	-33.6553	-29.7521	111.761	-93.5628	-27.7066	-111.695	251.909	-324.506	179.966	-180.423	160.769
263	5	2058.92	3.8804	1.50301	73.4742	61.7088	-102.051	-272.171	28.7466	207.824	10.9872	22.4822	111.052	-48.5098	-301.953	147.551	-204.063	92.8131	-122.045	224.219	-130.158	187.575	-79.8897	-48.482	-77.5113	647.436	-394.538	-11.4456	-54.4902	113.015	-93.7882	-26.3028	-113.019	252.884	-325.404	179.438	-178.483	160.287
263	6	2058.92	3.8804	1.50301	73.4742	61.7088	-102.051	-272.171	28.7466	207.824	10.9872	22.4822	111.052	-48.5098	-301.953	147.551	-204.063	92.8131	-122.045	224.219	-130.158	187.575	-79.8897	-48.482	-77.5113	647.436	-394.538	-11.4456	-54.4902	113.015	-93.7882	-26.3028	-113.019	252.884	-325.404	179.438	-178.483	160.287
264	1	1848.41	3.85031	1.53272	75.0331	63.8152	-98.3489	-276.49	37.6148	208.914	5.26333	27.0169	105.168	-46.3762	-302.984	164.9	-214.814	93.0993	-117.633	235.785	-143.152	197.183	-88.0816	-50.5328	-77.5113	647.436	-394.538	-11.4456	-54.4902	113.015	-93.7882	-26.3028	-113.019	252.884	-325.404	179.438	-178.483	160.287
264	2	1837.59	3.84629	1.49742	73.1818	62.2324	-99.0801	-270.925	30.7071	208.649	7.10797	25.9954	105.225	-46.432	-302.951	164.688	-214.65	93.1066	-120.327	225.937	-132.045	187.209	-79.5813	-49.4309	-81.3333	661.764	-409.73	10.9754	-77.526	115.877	-94.3026	-23.5405	-115.449	252.381	-325.027	179.684	-178.527	160.264
264	3	2225.78	3.84118	1.5501	72.2785	61.4265	-99.0801	-270.925	30.7071	208.649	7.10797	25.9954	111.076	-49.1962	-303.099	139.688	-194.529	93.9719	-120.287	227.423	-133.654	189.5	-81.7612	-49.3759	-81.1053	660.735	-408.66	9.06186	-75.6257	115.744	-95.0736	-20.5212	-118.299	252.798	-325.817	179.958	-178.527	160.264
264	4	2447.21	3.88877	1.49675	73.6924	61.2264	-99.0995	-271.053	30.8109	208.569	7.18823	25.977	111.1	-49.319	-302.964	139.641	-194.498	93.9608	-120.013	229.12	-135.489	190.253	-82.3833	-49.2788	-80.1166	678.059	-426.969	22.3562	-87.741	114.448	-91.071	-45.3589	-93.9866	272.104	-342.954	176.706	-178.533	160.258
264	5	2442.87	3.9154	1.50759	74.1557	63.783	-99.0962	-271.087	30.8522	208.612	7.1402	25.9824	111.093	-49.3521	-302.923	139.705	-194.557	93.9591	-115.123	246.396	-155.626	215.28	-103.385	-52.1098	-79.0849	674.232	-424.904	29.88	-94.2203	114.066	-90.6945	-44.8607	-94.3393	273.151	-343.401	176.604	-179.51	158.883
264	6	2442.87	3.9154	1.50759	74.1557	63.783	-99.0962	-271.087	30.8522	208.612	7.1402	25.9824	111.093	-49.3521	-302.923	139.705	-194.557	93.9591	-115.123	246.396	-155.626	215.28	-103.385	-52.1098	-79.0849	674.232	-424.904	29.88	-94.2203	114.066	-90.6945	-44.8607	-94.3393	273.151	-343.401	176.604	-179.51	158.883
265	1	2300.98	3.91008	1.50952	74.2253	63.6399	-98.7933	-275.441	36.3525	206.364	8.00985	26.7215	109.274	-46.8228	-305.361	143.693	-196.541	94.323	-115.5	244.434	-152.847	212.21	-101.178	-51.6771	-79.0849	674.232	-424.904	29.88	-94.2203	114.066	-90.6945	-44.8607	-94.3393	273.151	-343.401	176.604	-179.51	158.883
265	2	2027.22	4.04275	1.56756	73.0948	63.3421	-100.647	-259.918	17.6127	206.88	11.3773	24.265	99.1299	-30.5256	-321.4	168.109	-209.567	95.9537	-112.83	252.285	-163.763	226.989	-112.54	-53.8602	-86.1882	679.58	-430.621	39.1921	-104.121	123.554	-90.6946	-44.861	-94.3388	273.151	-343.401	176.604	-179.51	158.883
265	3	1976.51	3.96565	1.47084	71.6143	62.0077	-100.683	-262.245	19.9979	207.41	10.538	24.4121	99.2194	-30.6168	-321.341	167.79	-209.321	95.9625	-118.893	237.302	-148.777	226.813	-113.138	-51.9882	-84.239	676.723	-427.402	27.2887	-93.0202	120.871	-94.8439	-17.7345	-122.381	264.286	-334.579	177.899	-179.578	158.815
265	4	2023.32	4.00343	1.45724	73.3663	61.4926	-100.816	-262.773	20.2683	206.511	11.5532	24.2207	99.2053	-30.6084	-321.343	167.848	-209.368	95.9602	-118.615	240.053	-151.554	225.15	-111.689	-51.4525	-82.591	678.712	-428.274	17.5757	-83.2917	118.866	-91.0543	-41.8271	-98.3426	275.399	-343.962	176.291	-179.564	158.83
265	5	2074.6	3.99064	1.45974	74.7687	60.8089	-100.69	-263.334	20.9923	207.477	10.4885	24.3697	99.3041	-30.7068	-321.286	167.495	-209.098	95.9755	-118.875	239.262	-150.592	223.775	-110.504	-51.263	-82.9255	680.17	-424.728	-8.85245	-58.6376	117.506	-91.0388	-37.5523	-102.566	274.112	-342.345	176.335	-177.638	160.466
265	6	2074.6	3.99064	1.45974	74.7687	60.8089	-100.69	-263.334	20.9923	207.477	10.4885	24.3697	99.3041	-30.7068	-321.286	167.495	-209.098	95.9755	-118.875	239.262	-150.592	223.775	-110.504	-51.263	-82.9255	680.17	-424.728	-8.85245	-58.6376	117.506	-91.0388	-37.5523	-102.566	274.112	-342.345	176.335	-177.638	160.466
266	1	1963.68	3.92055	1.47001	75.5083	61.2039	-98.9208	-275.997	36.6452	206.381	8.15206	26.3651	99.3041	-30.7068	-321.286	167.495	-209.098	95.9755	-120.619	234.13	-142.768	214.209	-103.488	-49.649	-79.6477	673.676	-418.351	-14.2918	-52.9413	114.148	-91.0388	-37.5523	-102.566	274.112	-342.345	176.335	-177.638	160.466
266	2	2034.97	3.98029	1.50567	75.4469	62.0517	-101.035	-257.996	15.7789	208.093	10.0337	23.84	99.3041	-30.7068	-321.286	167.495	-209.098	95.9755	-114.957	249.78	-163.017	235.846	-120.42	-53.2356	-83.1902	677.521	-422.031	-13.4906	-54.1151	118.549	-91.0388	-37.5523	-102.566	274.112	-342.345	176.335	-177.638	160.466
266	3	1894.77	4.00075	1.46208	77.3089	64.362	-100.891	-275.333	36.9704	212.336	1.21163	25.4044	100.082	-34.18	-317.52	169.19	-211.476	95.8471	-115.811	248.381	-161.045	230.902	-115.936	-52.591	-77.0153	664.443	-408.418	-32.8688	-33.7183	113.107	-93.9124	-20.0122	-120.723	270.306	-338.901	177.503	-177.912	160.264
266	4	1912.81	4.07669	1.44012	77.1058	61.9279	-101.386	-278.601	39.6608	211.785	1.97408	24.7671	100.249	-34.45	-317.314	168.573	-210.989	95.8654	-121.078	235.904	-143.636	204.766	-94.5747	-47.748	-77.0254	665.271	-409.319	-31.5217	-35.0778	113.032	-91.696	-41.5598	-98.6645	282.075	-351.022	175.821	-177.955	160.215
266	5	1912.14	4.04312	1.43035	76.6397	60.1084	-101.373	-278.675	39.7601	211.901	1.83924	24.7877	100.255	-34.4558	-317.311	168.549	-210.971	95.8662	-127.295	215.301	-118.842	179.863	-74.2028	-44.493	-76.7785	664.473	-408.553	-32.2597	-34.2313	112.864	-91.045	-42.9113	-97.0825	282.829	-351.072	175.72	-177.926	160.268
266	6	1912.14	4.04312	1.43035	76.6397	60.1084	-101.373	-278.675	39.7601	211.901	1.83924	24.7877	100.255	-34.4558	-317.311	168.549	-210.971	95.8662	-127.295	215.301	-118.842	179.863	-74.2028	-44.493	-76.7785	664.473	-408.553	-32.2597	-34.2313	112.864	-91.045	-42.9113	-97.0825	282.829	-351.072	175.72	-177.926	160.268
267	1	1932.48	4.01369	1.44835	75.0502	61.5095	-100.132	-279.622	40.888	210.311	3.49491	25.8509	100.203	-34.4518	-317.284	168.8	-211.179	95.8557	-126.688	214.555	-118.766	178.07	-71.7158	-45.2722	-70.0787	640.69	-385.238	-53.0066	-10.564	108.101	-91.6597	-40.9955	-98.758	283.304	-351.953	175.893	-177.948	160.24
267	2	2005.43	3.99293	1.45912	72.6611	59.1675	-101.688	-258.677	15.888	204.296	13.952	22.8618	100.203	-34.4518	-317.284	168.8	-211.179	95.8557	-127.229	212.4	-117.436	180.518	-72.9038	-45.8377	-70.8648	638.054	-382.83	-54.9351	-7.90742	109.587	-91.6719	-41.0151	-98.7236	283.355	-352.02	175.899	-177.948	160.24
267	3	2286.78	3.96284	1.50418	71.8151	58.1561	-101.688	-258.677	15.888	204.296	13.952	22.8618	106.107	-38.1455	-316.471	143.8	-191.122	96.5636	-127.592	212.196	-117.221	182.403	-74.7258	-45.801	-70.9811	639.454	-384.204	-53.8142	-9.20716	109.579	-92.0017	-38.8433	-100.91	282.641	-351.407	176.016	-177.948	160.24
267	4	2312.5	4.09538	1.48148	72.7273	60.3313	-101.459	-259.88	17.4637	206.033	11.843	23.2576	106.08	-38.8737	-314.899	147.712	-195.221	96.2609	-121.488	234.241	-142.513	196.551	-86.4801	-47.7361	-70.3585	637.902	-382.81	-55.4896	-7.11379	109.167	-92.9694	-42.0066	-97.1893	286.856	-356.857	176.747	-178.155	160.049
267	5	2374.58	4.07405	1.46658	73.2	61.494	-101.416	-259.376	16.9617	205.875	12.0436	23.2784	106.076	-38.633	-315.203	147.446	-194.947	96.2897	-121.502	234.194	-142.457	196.488	-86.4284	-47.7289	-69.6292	634.286	-379.809	-56.9781	-5.03676	108.899	-93.6498	-40.592	-98.2945	309.69	-366.276	184.432	-187.454	147.55
267	6	2374.58	4.07405	1.46658	73.2	61.494	-101.416	-259.376	16.9617	205.875	12.0436	23.2784	106.076	-38.633	-315.203	147.446	-194.947	96.2897	-121.502	234.194	-142.457	196.488	-86.4284	-47.7289	-69.6292	634.286	-379.809	-56.9781	-5.03676	108.899	-93.6498	-40.592	-98.2945	309.69	-366.276	184.432	-187.454	147.55
268	1	2012.01	4.0497	1.48579	74.4281	62.8903	-99.9891	-270.06	29.4496	206.038	9.83076	25.0239	96.2913	-26.7597	-325.798	172.446	-210.324	96.9816	-120.318	238.409	-147.289	201.81	-91.0303	-48.295	-69.6261	634.27	-379.794	-56.9685	-5.04809	108.895	-93.6498	-40.592	-98.2945	309.69	-366.276	184.432	-187.454	147.55
268	2	2385.55	4.08349	1.55861	74.0324	62.8209	-99.9511	-268.036	27.6148	207.423	8.40826	25.2297	101.634	-27.8101	-328.002	147.446	-189.478	98.1705	-117.406	248.604	-159.498	214.603	-101.49	-49.8864	-70.2986	635.76	-381.223	-55.5575	-6.77163	109.537	-93.8037	-40.2432	-98.623	309.981	-366.682	184.499	-187.454	147.55
268	3	1758.79	3.8932	1.4128	75.2978	61.2826	-102.673	-277.329	35.3154	195.809	19.0875	22.8109	97.6066	-30.9189	-321.57	167.31	-206.566	95.9753	-122.964	229.002	-137.454	210.408	-99.0302	-48.965	-71.5718	658.222	-402.402	-39.16	-25.9525	108.256	-93.4125	-23.0424	-115.988	293.814	-348.5	183.527	-187.712	147.005
268	4	1762.33	3.8727	1.40312	74.9802	59.6179	-102.65	-277.48	35.5143	196.035	18.8261	22.8512	97.6194	-30.9317	-321.565	167.298	-206.553	95.9791	-129.752	209.135	-113.026	187.047	-80.0338	-45.2389	-71.4115	657.765	-401.99	-39.3159	-25.6962	108.156	-92.6546	-26.4446	-112.168	297.358	-350.672	184.766	-189.024	146.172
268	5	1738.62	3.84765	1.39805	73.6787	59.3376	-102.567	-278.04	36.231	196.799	17.9649	22.9907	97.5235	-30.8395	-321.608	167.394	-206.65	95.9408	-127.797	212.955	-118.089	187.129	-79.1422	-46.2473	-75.0099	662.558	-407.353	-16.0705	-50.2505	109.029	-93.134	-24.4098	-114.164	297.281	-350.984	184.908	-187.382	144.622
268	6	1738.62	3.84765	1.39805	73.6787	59.3376	-102.567	-278.04	36.231	196.799	17.9649	22.9907	97.5235	-30.8395	-321.608	167.394	-206.65	95.9408	-127.797	212.955	-118.089	187.129	-79.1422	-46.2473	-75.0099	662.558	-407.353	-16.0705	-50.2505	109.029	-93.134	-24.4098	-114.164	297.281	-350.984	184.908	-187.382	144.622
269	1	2011.04	3.90481	1.41282	75.1958	61.9872	-98.5552	-278.35	40.5146	211.847	1.68933	27.5624	97.5235	-30.8395	-321.608	167.394	-206.65	95.9408	-124.814	224.854	-131.628	212.129	-101.394	-48.861	-75.0099	662.558	-407.353	-16.0705	-50.2505	109.029	-93.134	-24.4098	-114.164	297.281	-350.984	184.908	-187.382	144.622
269	2	2660.41	4.10382	1.52753	74.1489	61.2102	-99.4605	-280.912	41.4274	203.556	10.336	24.3573	110.229	-37.6501	-320.134	132.434	-177.184	96.9361	-126.562	219.845	-125.519	206.933	-97.2036	-47.9475	-81.6545	650.366	-394.879	-17.726	-51.6923	119.03	-85.9067	-35.6525	-103.69	289.77	-339.09	181.725	-187.428	144.831
269	3	2151.74	3.94599	1.5022	73.4665	62.3759	-99.9431	-282.642	42.2712	200.881	13.262	23.6642	105.136	-31.6668	-325.098	145.49	-187.074	97.7779	-123.372	226.609	-134.736	220.745	-108.962	-49.7962	-81.6293	650.265	-394.779	-17.8456	-51.5629	119.015	-93.623	-8.84523	-129.534	280.971	-332.015	186.014	-188.19	143.865
269	4	2210.11	3.96845	1.48019	73.135	60.087	-99.9174	-282.809	42.4869	201.136	12.9735	23.7041	105.139	-32.0709	-324.639	145.878	-187.471	97.7676	-130.622	209.57	-112.659	196.095	-88.8191	-45.073	-82.3096	653.325	-397.861	-14.0646	-55.599	119.412	-90.7977	-23.7178	-114.524	285.819	-336.488	183.872	-187.679	144.522
269	5	2159.38	3.9945	1.49896	74.4758	62.2058	-99.7486	-284.308	44.311	202.579	11.3073	23.9884	105.993	-34.7411	-321.953	145.05	-187.387	97.6935	-126.411	219.889	-125.617	203.371	-94.0497	-47.4888	-77.3955	632.838	-377.569	-34.4476	-33.2888	115.955	-91.6604	-20.546	-117.649	286.037	-337.775	183.7	-186.506	144.362
269	6	2159.38	3.9945	1.49896	74.4758	62.2058	-99.7486	-284.308	44.311	202.579	11.3073	23.9884	105.993	-34.7411	-321.953	145.05	-187.387	97.6935	-126.411	219.889	-125.617	203.371	-94.0497	-47.4888	-77.3955	632.838	-377.569	-34.4476	-33.2888	115.955	-91.6604	-20.546	-117.649	286.037	-337.775	183.7	-186.506	144.362
270	1	2133.83	3.99363	1.50946	74.2638	61.3585	-98.9965	-275.263	36.0755	205.828	8.59561	26.5235	105.062	-39.5526	-316.082	148.801	-191.188	97.0626	-130.813	202.039	-106.124	199.702	-91.2804	-46.7176	-77.3955	632.838	-377.569	-34.4476	-33.2888	115.955	-91.6604	-20.546	-117.649	286.037	-337.775	183.7	-186.506	144.362
270	2	1854.74	3.92122	1.48054	73.7573	60.9439	-98.9965	-275.263	36.0755	205.828	8.59561	26.5235	95.4528	-25.6465	-328.384	173.801	-208.633	98.0335	-130.813	202.039	-106.123	199.696	-91.2743	-46.7173	-77.1083	638.743	-383.438	-32.8954	-34.5394	114.869	-95.7339	-6.55366	-131.112	284.73	-338.31	185.635	-186.506	144.362
270	3	1925.01	3.91538	1.44416	73.5208	61.2367	-98.9248	-276.295	37.2733	206.637	7.61334	26.6579	95.6273	-25.9129	-328.167	173.275	-208.256	98.0431	-127.413	213.833	-120.845	216.535	-106.16	-48.2974	-81.4842	664.278	-408.892	-9.84694	-60.1518	116.437	-95.9288	-7.56146	-129.48	291.073	-343.714	186.952	-187.351	143.584
270	4	1924.17	3.93533	1.44853	75.399	62.4922	-98.9019	-278.018	38.9351	206.761	7.40429	26.6812	95.5694	-26.2132	-327.757	173.88	-208.82	98.0004	-122.432	225.867	-136.051	227.123	-114.086	-50.9319	-79.4502	663.144	-408.19	-11.6689	-57.1438	114.852	-91.4864	-31.327	-105.9	293.19	-344.781	183.752	-187.075	143.875
270	5	1908.32	3.92998	1.45827	75.7964	63.3628	-98.8728	-278.759	39.7544	207.092	7.00924	26.7383	95.5681	-26.474	-327.451	174.198	-209.141	97.9816	-121.795	225.809	-136.87	224.475	-110.629	-51.7337	-73.3065	638.445	-383.977	-29.5797	-36.8994	109.648	-91.7375	-30.5052	-106.693	293.301	-345.204	183.702	-185.966	142.812
270	6	1908.32	3.92998	1.45827	75.7964	63.3628	-98.8728	-278.759	39.7544	207.092	7.00924	26.7383	95.5681	-26.474	-327.451	174.198	-209.141	97.9816	-121.795	225.809	-136.87	224.475	-110.629	-51.7337	-73.3065	638.445	-383.977	-29.5797	-36.8994	109.648	-91.7375	-30.5052	-106.693	293.301	-345.204	183.702	-185.966	142.812
271	1	1908.21	3.9303	1.45776	75.3549	62.8413	-98.8184	-275.353	36.2584	206.192	8.18279	26.7179	96.452	-28.5159	-325.564	172.019	-207.7	97.983	-122.247	224.23	-135.021	223.252	-109.567	-51.5846	-73.5125	638.6	-384.217	-28.8551	-37.6699	109.876	-91.7375	-30.5052	-106.693	293.301	-345.204	183.702	-185.966	142.812
271	2	2247.4	3.90909	1.50942	74.2828	61.733	-98.7168	-274.396	35.4205	207.253	7.04914	26.7453	101.79	-29.7485	-327.294	147.019	-187.132	98.9195	-121.848	225.334	-136.389	224.091	-110.193	-51.7957	-73.7038	640.083	-385.669	-27.827	-38.7859	109.905	-92.115	-29.0822	-108.061	293.065	-345.148	183.859	-185.966	142.812
271	3	2224.62	3.8933	1.44996	72.7057	59.2741	-98.7034	-274.655	35.7263	207.464	6.79247	26.7798	98.3583	-23.7613	-332.562	156.858	-194.251	98.9532	-128.135	209.522	-116.398	209.829	-99.3642	-48.2788	-78.8156	663.208	-408.758	-4.23511	-64.8474	112.847	-92.9408	-27.2284	-109.2	296.358	-348.311	184.665	-186.138	142.587
271	4	2356.33	3.98207	1.4493	73.4992	60.5973	-98.7034	-274.655	35.7263	207.464	6.79247	26.7798	98.3583	-23.7613	-332.562	156.858	-194.251	98.9532	-121.556	230.238	-141.398	219.058	-105.634	-50.6101	-78.4098	669.829	-415.779	1.48791	-69.596	112.406	-95.2378	-34.0839	-103.37	313.681	-367.235	184.455	-186.138	142.587
271	5	2302.57	3.96908	1.47423	73.2657	60.2973	-98.8812	-275.311	35.8693	205.474	8.88209	26.464	98.8417	-24.3497	-331.826	154.735	-192.607	98.7859	-121.435	230.515	-141.755	219.55	-106.036	-50.6908	-78.9905	670.753	-416.925	3.13789	-71.4956	113.15	-94.5737	-36.3237	-100.173	291.405	-354.083	185.228	-186.127	151.541
271	6	2302.57	3.96908	1.47423	73.2657	60.2973	-98.8812	-275.311	35.8693	205.474	8.88209	26.464	98.8417	-24.3497	-331.826	154.735	-192.607	98.7859	-121.435	230.515	-141.755	219.55	-106.036	-50.6908	-78.9905	670.753	-416.925	3.13789	-71.4956	113.15	-94.5737	-36.3237	-100.173	291.405	-354.083	185.228	-186.127	151.541
272	1	2231.12	3.97026	1.4758	73.3622	60.3961	-98.7945	-275.349	36.279	206.254	8.1041	26.7541	98.0004	-23.3244	-332.471	156.871	-194.104	98.6839	-121.56	229.549	-140.715	220.674	-107.11	-50.7489	-78.9905	670.753	-416.925	3.13789	-71.4956	113.15	-94.5737	-36.3237	-100.173	291.405	-354.083	185.228	-186.127	151.541
272	2	2045.63	3.95865	1.49708	74.7727	61.8997	-98.7945	-275.349	36.279	206.254	8.1041	26.7541	90.008	-13.6644	-339.739	181.871	-212.526	98.4016	-118.6	237.905	-151.069	228.045	-112.721	-52.3515	-78.2809	669.754	-415.625	-2.88745	-65.3313	112.451	-94.5737	-36.3237	-100.173	291.405	-354.083	185.228	-186.127	151.541
272	3	2060.31	3.93575	1.44638	75.5733	60.5748	-98.6025	-276.162	37.3437	207.203	6.90597	27.0449	90.1729	-14.0598	-339.304	181.786	-212.607	98.3734	-125.753	218.458	-126.791	213.86	-102.871	-48.613	-73.8654	657.932	-402.875	-27.3865	-39.9726	109.122	-93.7021	-37.1477	-98.6203	287.651	-349.828	186.852	-187.521	152.169
272	4	2063.69	3.9642	1.48612	76.6621	62.9018	-98.6025	-276.162	37.3437	207.203	6.90597	27.0449	90.1729	-14.0598	-339.304	181.786	-212.607	98.3734	-118.471	238.719	-151.791	232.32	-117.58	-52.262	-73.5079	656.999	-401.961	-28.4854	-38.6897	108.87	-94.0194	-37.2197	-98.6553	289.015	-351.422	186.874	-187.521	152.169
272	5	2066.06	3.95935	1.45394	75.9568	61.3257	-98.4705	-277.838	39.4401	208.996	4.70329	27.3622	90.5572	-14.9196	-338.546	180.963	-212.105	98.4106	-125.027	219.107	-127.177	209.518	-99.0633	-49.0076	-71.0183	645.412	-391.786	-30.4781	-34.9719	106.936	-92.6744	-43.7402	-91.8151	292.099	-352.95	187.153	-187.874	149.449
272	6	2066.06	3.95935	1.45394	75.9568	61.3257	-98.4705	-277.838	39.4401	208.996	4.70329	27.3622	90.5572	-14.9196	-338.546	180.963	-212.105	98.4106	-125.027	219.107	-127.177	209.518	-99.0633	-49.0076	-71.0183	645.412	-391.786	-30.4781	-34.9719	106.936	-92.6744	-43.7402	-91.8151	292.099	-352.95	187.153	-187.874	149.449
273	1	2024.11	3.96308	1.46055	75.8393	61.4573	-98.7933	-275.452	36.3975	206.37	7.97941	26.7581	92.7507	-19.6472	-334.272	176.476	-209.502	98.543	-123.343	223.857	-133.029	214.45	-103.044	-49.8972	-71.0183	645.412	-391.786	-30.4781	-34.9719	106.936	-92.6744	-43.7402	-91.8151	292.099	-352.95	187.153	-187.874	149.449
273	2	2369.2	3.96433	1.53299	75.5632	62.1004	-98.7586	-274.352	35.5545	207.923	6.18175	26.8452	97.9492	-20.7202	-336.332	151.476	-188.752	99.6198	-117.014	241.418	-154.737	232.371	-117.451	-53.2283	-72.6613	652.579	-398.795	-23.9462	-42.3243	107.855	-92.6744	-43.7402	-91.8151	292.099	-352.95	187.153	-187.874	149.449
273	3	2332.48	3.95614	1.48875	74.3871	61.6306	-98.742	-274.528	35.7673	208.084	5.9883	26.8763	96.9376	-20.3912	-335.788	157.196	-193.833	99.1819	-117.829	239.287	-152.111	230.706	-116.202	-52.8025	-77.87	670.673	-417.279	0.0630956	-68.3207	111.335	-93.8207	-38.1645	-96.8111	292.621	-354.008	187.517	-187.659	149.695
273	4	2401.4	4.01846	1.45643	73.0116	59.1099	-98.742	-274.528	35.7673	208.084	5.9883	26.8763	96.9376	-20.3912	-335.788	157.196	-193.833	99.1819	-124.838	226.036	-135.187	205.706	-94.2781	-47.5714	-77.8849	670.895	-417.514	0.306279	-68.532	111.353	-96.3871	-37.3302	-98.8619	302.942	-365.362	187.538	-187.659	149.695
273	5	2432.89	4.02226	1.47525	75.5469	59.0996	-98.496	-276.12	37.721	210.119	3.71104	27.1949	97.5551	-22.837	-333.295	157.331	-194.514	99.1899	-124.713	226.402	-135.636	206.093	-94.5881	-47.6372	-79.9168	683.13	-424.047	-26.1003	-45.5239	113.07	-97.2219	-30.5072	-104.962	296.475	-363.225	187.138	-185.841	157.237
273	6	2432.89	4.02226	1.47525	75.5469	59.0996	-98.496	-276.12	37.721	210.119	3.71104	27.1949	97.5551	-22.837	-333.295	157.331	-194.514	99.1899	-124.713	226.402	-135.636	206.093	-94.5881	-47.6372	-79.9168	683.13	-424.047	-26.1003	-45.5239	113.07	-97.2219	-30.5072	-104.962	296.475	-363.225	187.138	-185.841	157.237
274	1	2124.25	4.02454	1.48192	76.0271	60.0381	-98.7707	-275.518	36.5112	206.543	7.77875	26.8021	94.8223	-21.4979	-333.496	168.359	-203.307	99.0081	-122.466	233.281	-144.004	213.861	-100.969	-48.8116	-79.9168	683.13	-424.047	-26.1003	-45.5239	113.07	-97.2219	-30.5072	-104.962	296.475	-363.225	187.138	-185.841	157.237
274	2	1922.91	4.00086	1.51286	77.1695	61.4572	-98.7707	-275.518	36.5112	206.543	7.77875	26.8021	88.2881	-16.3062	-335.826	193.359	-222.907	98.2159	-122.033	234.548	-145.571	215.093	-101.92	-49.0467	-79.3229	681.456	-422.355	-28.1907	-43.2709	112.629	-97.4953	-29.5602	-105.857	296.588	-363.497	187.235	-185.841	157.237
274	3	1938.76	3.98673	1.46694	75.5191	61.4589	-98.7461	-275.733	36.7684	206.744	7.53499	26.8435	88.3322	-16.3973	-335.719	193.277	-222.878	98.2111	-125.121	225.177	-134.067	207.283	-96.0665	-47.5648	-72.2649	662.22	-403.056	-51.5345	-17.8264	107.453	-98.2934	-27.1487	-107.539	297.781	-364.74	188.004	-185.88	157.06
274	4	1945.16	4.01101	1.51764	76.5755	64.1389	-98.7461	-275.733	36.7684	206.744	7.53499	26.8435	88.3322	-16.3973	-335.719	193.277	-222.878	98.2111	-118.243	245.655	-159.067	229.161	-113.795	-51.161	-71.1992	658.836	-400.124	-52.8002	-15.784	106.742	-98.4865	-27.8035	-107.074	298.111	-365.539	187.908	-185.88	157.06
274	5	2007.13	4.00567	1.55793	79.0333	65.0943	-98.7058	-277.78	39.1078	207.714	6.24515	27.0531	88.6594	-17.4798	-334.662	193.028	-222.904	98.2136	-115.116	256.706	-172.918	238.961	-121.212	-52.7707	-77.3704	682.931	-420.879	-42.8304	-29.7032	110.633	-100.753	-23.1847	-110.295	297.626	-368.306	188.238	-183.547	161.511
274	6	2007.13	4.00567	1.55793	79.0333	65.0943	-98.7058	-277.78	39.1078	207.714	6.24515	27.0531	88.6594	-17.4798	-334.662	193.028	-222.904	98.2136	-115.116	256.706	-172.918	238.961	-121.212	-52.7707	-77.3704	682.931	-420.879	-42.8304	-29.7032	110.633	-100.753	-23.1847	-110.295	297.626	-368.306	188.238	-183.547	161.511
275	1	1774.01	4.00317	1.55494	78.8181	64.8124	-98.8031	-275.378	36.3012	206.257	8.10663	26.7401	89.6104	-20.5178	-331.717	192.161	-222.836	98.2302	-115.291	256.095	-172.224	238.124	-120.442	-52.7108	-77.3704	682.931	-420.879	-42.8304	-29.7032	110.633	-100.753	-23.1847	-110.295	297.626	-368.306	188.238	-183.547	161.511
275	2	1916.89	4.00816	1.57678	79.3474	64.5792	-98.6671	-276.082	37.4654	208.404	5.49987	27.0901	90.3595	-18.9813	-334.002	185.976	-217.241	98.4896	-113.52	261.314	-179.187	236.341	-116.741	-53.9929	-84.8754	704.524	-442.039	-21.1854	-53.5664	116.094	-101.032	-22.2937	-111.137	298.024	-368.777	188.387	-183.582	161.443
275	3	1864.34	3.96584	1.50175	77.4177	63.1229	-98.6412	-277.639	39.1185	208.702	5.04417	27.2097	90.5326	-19.7211	-333.217	186.101	-217.515	98.4601	-117.419	243.004	-157.628	229.281	-112.428	-52.8741	-79.6743	691.144	-428.1	-40.0976	-33.8723	112.159	-108.019	2.31061	-134.398	301.946	-376.94	190.82	-183.143	161.677
275	4	1841	3.96793	1.49284	77.0695	61.9136	-98.3469	-279.692	41.5702	210.461	3.00826	27.6262	90.9246	-21.5313	-331.319	186.681	-218.445	98.4355	-120.706	232.153	-144.552	214.454	-99.5059	-51.102	-85.5378	707.498	-444.91	-19.4526	-55.4078	116.509	-109.914	5.28501	-137.402	305.034	-382.207	190.297	-182.069	161.882
275	5	1836.39	3.97009	1.55315	78.9592	64.503	-98.318	-280.114	42.0797	210.844	2.54062	27.7034	91.0605	-21.8621	-331.009	186.449	-218.327	98.4387	-114.428	252.151	-169.095	233.267	-114.624	-54.2664	-82.7153	699.768	-435.542	-33.783	-41.0925	113.844	-109.459	4.7314	-136.591	303.854	-380.668	189.544	-179.996	163.046
275	6	1836.39	3.97009	1.55315	78.9592	64.503	-98.318	-280.114	42.0797	210.844	2.54062	27.7034	91.0605	-21.8621	-331.009	186.449	-218.327	98.4387	-114.428	252.151	-169.095	233.267	-114.624	-54.2664	-82.7153	699.768	-435.542	-33.783	-41.0925	113.844	-109.459	4.7314	-136.591	303.854	-380.668	189.544	-179.996	163.046
276	1	1758	3.95929	1.54289	77.9764	63.1022	-98.8021	-275.615	36.5843	206.541	7.79453	26.7561	91.0605	-21.8622	-331.009	186.449	-218.327	98.4387	-115.579	248.029	-164.206	228.575	-110.592	-53.6749	-82.7153	699.768	-435.542	-33.783	-41.0925	113.844	-109.459	4.7314	-136.591	303.854	-380.668	189.544	-179.996	163.046
276	2	2418.77	3.98081	1.54512	74.899	61.9435	-98.8078	-273.467	35.2529	210.377	3.04994	27.1927	94.4595	-16.1259	-339.942	160.938	-195.485	99.5359	-113.574	254.237	-172.279	227.329	-107.505	-54.9489	-77.5513	684.911	-420.609	-50.005	-23.999	109.956	-109.196	4.11755	-136.04	303.577	-380.382	188.907	-179.46	163.141
276	3	2076.55	3.97047	1.54465	76.8557	61.6346	-98.698	-274.627	36.5746	210.958	2.31831	27.3684	88.0625	-6.2232	-348.091	177.908	-206.973	99.0371	-113.565	253.426	-171.818	223.57	-103.27	-55.1649	-85.1698	707.287	-442.421	-28.5792	-47.4195	115.563	-109.014	3.67534	-135.624	303.279	-380.133	188.474	-179.1	163.254
276	4	2093.98	3.96367	1.50239	74.4482	59.1761	-98.6797	-275.027	37.0541	211.26	1.94595	27.4267	88.0842	-6.32942	-347.984	177.935	-207.019	99.0382	-118.471	232.298	-146.824	201.317	-84.7104	-52.4745	-87.4592	713.887	-450.941	-12.0597	-62.8214	117.339	-113.21	9.95094	-141.553	309.286	-390.621	188.726	-178.453	163.508
276	5	2004.8	3.96827	1.52665	75.6957	59.8383	-97.5982	-279.56	42.6722	217.235	-4.68628	28.7212	88.0586	-7.524	-346.576	179.709	-208.788	98.9952	-118.312	232.519	-147.045	201.536	-84.9298	-52.5585	-81.9071	697.498	-431.184	-39.9884	-35.0894	111.768	-111.323	7.2981	-139.161	304.197	-385.867	185.414	-174.02	165.849
276	6	2004.8	3.96827	1.52665	75.6957	59.8383	-97.5982	-279.56	42.6722	217.235	-4.68628	28.7212	88.0586	-7.524	-346.576	179.709	-208.788	98.9952	-118.312	232.519	-147.045	201.536	-84.9298	-52.5585	-81.9071	697.498	-431.184	-39.9884	-35.0894	111.768	-111.323	7.2981	-139.161	304.197	-385.867	185.414	-174.02	165.849
277	1	1905.33	3.9498	1.54686	75.8526	59.6853	-97.6629	-281.022	43.5716	213.535	-0.392354	28.4098	88.0338	-8.15489	-345.807	180.746	-209.82	98.9525	-118.726	232.103	-146.629	201.115	-84.5069	-52.1945	-87.4393	713.508	-447.498	-21.2572	-54.3737	115.974	-110.508	5.57325	-137.618	302.884	-384.239	184.488	-173.477	165.952
277	2	2117.85	3.8669	1.54004	74.7484	57.1779	-97.9496	-280.208	42.5626	213.104	0.106818	28.1372	89.4802	-7.46103	-347.58	172.448	-202.669	99.3225	-125.421	209.937	-124.121	178.329	-62.0649	-48.7244	-86.3342	709.231	-443.61	-21.2374	-55.0796	114.409	-108.287	1.58954	-137.384	301.384	-378.315	182.961	-174.309	165.453
277	3	1961.01	3.90057	1.45553	71.425	53.8514	-104.302	-262.019	18.4661	193.641	23.7163	20.7886	89.458	-7.42968	-347.601	172.489	-202.71	99.3186	-124.745	209.512	-124.154	171.196	-54.6963	-48.6425	-80.3522	691.915	-425.877	-44.4191	-30.3886	110.898	-107.995	0.927215	-136.822	301.288	-377.738	183.135	-174.626	165.181
277	4	1884.11	3.91413	1.47299	72.6163	54.4465	-104.331	-263.517	20.1672	194.976	22.268	20.8464	89.4347	-7.39907	-347.621	172.54	-202.762	99.3145	-121.507	217.722	-134.667	174.078	-55.7644	-50.4658	-87.059	711.005	-444.942	-23.916	-52.1876	115.787	-109.198	3.34785	-139.002	303.513	-380.932	183.299	-174.41	164.909
277	5	1862.26	3.91466	1.50603	71.4653	55.2394	-104.163	-265.256	22.2423	196.882	20.1444	21.121	89.3991	-7.35245	-347.652	172.633	-202.853	99.3081	-118.269	225.35	-144.664	175.183	-55.1361	-52.1612	-80.6101	691.221	-422.622	-48.758	-27.4315	109.654	-108.951	3.16492	-139.132	304.375	-382.401	180.266	-169.518	166.096
277	6	1862.26	3.91466	1.50603	71.4653	55.2394	-104.163	-265.256	22.2423	196.882	20.1444	21.121	89.3991	-7.35245	-347.652	172.633	-202.853	99.3081	-118.269	225.35	-144.664	175.183	-55.1361	-52.1612	-80.6101	691.221	-422.622	-48.758	-27.4315	109.654	-108.951	3.16492	-139.132	304.375	-382.401	180.266	-169.518	166.096
278	1	1961.2	3.93642	1.53645	73.5771	58.7977	-100.27	-275.318	35.9179	208.813	5.84208	25.4725	89.3991	-7.35245	-347.652	172.633	-202.853	99.3081	-116.623	240.566	-160.14	200.183	-78.7736	-52.8193	-80.6101	691.221	-422.622	-48.758	-27.4315	109.654	-108.951	3.16492	-139.132	304.375	-382.401	180.266	-169.518	166.096
278	2	2436.68	4.00444	1.61603	74.4933	58.1205	-100.203	-275.295	35.9844	209.081	5.48192	25.5736	97.301	-17.9935	-340.459	147.633	-183.617	100.645	-116.482	241.061	-160.74	200.583	-79.078	-52.9034	-84.32	702.035	-433.174	-38.4657	-38.4356	112.351	-108.951	3.16441	-139.132	304.375	-382.401	180.265	-169.518	166.096
278	3	1854.59	3.98316	1.58061	71.4806	58.4294	-100.024	-276.842	37.8134	210.115	4.12793	25.8448	85.2081	5.84908	-363.428	168.086	-193.101	100.994	-116.654	240.24	-159.815	199.847	-78.4494	-52.8333	-75.5292	676.842	-408.468	-63.3776	-11.7796	106.197	-109.509	0.118716	-135.081	309.435	-388.277	180.769	-169.093	166.212
278	4	1841.1	3.94848	1.5639	70.3821	56.8501	-99.9869	-277.327	38.3892	210.489	3.65838	25.9288	85.1529	5.97451	-363.527	168.222	-193.192	100.979	-121.186	219.287	-135.201	177.99	-60.4338	-50.4514	-73.5507	670.522	-402.916	-67.0098	-7.20054	104.825	-110.212	0.907256	-135.334	310.072	-389.611	180.991	-169.252	166.18
278	5	1838.87	3.92058	1.5423	74.0249	56.875	-99.9478	-287.778	49.3361	215.497	-2.58559	26.6009	84.3109	7.67482	-364.831	170.371	-194.647	100.777	-123.159	212.721	-127.507	174.179	-57.1229	-49.7486	-80.8175	695.629	-424.842	-52.4064	-25.0364	109.459	-106.104	-8.7196	-126.349	304.474	-380.98	179.712	-169.45	166.016
278	6	1838.87	3.92058	1.5423	74.0249	56.875	-99.9478	-287.778	49.3361	215.497	-2.58559	26.6009	84.3109	7.67482	-364.831	170.371	-194.647	100.777	-123.159	212.721	-127.507	174.179	-57.1229	-49.7486	-80.8175	695.629	-424.842	-52.4064	-25.0364	109.459	-106.104	-8.7196	-126.349	304.474	-380.98	179.712	-169.45	166.016
279	1	1934.18	3.99573	1.62162	75.7372	57.701	-97.9958	-286.036	48.9322	222.575	-10.1954	28.4977	86.3322	4.47486	-362.415	166.599	-192.71	101.535	-119.747	223.041	-139.988	172.808	-55.1197	-49.2465	-88.0746	704.121	-433.106	-39.3766	-38.5001	114.667	-107.945	-6.70258	-128.44	305.735	-382.041	181.457	-170.172	165.787
279	2	2194.55	3.96964	1.6228	75.3501	58.8351	-97.8708	-283.996	47.376	221.115	-9.45557	28.8203	95.4302	-20.5251	-338.773	155.393	-189.608	101.958	-118.506	226.027	-143.633	173.224	-55.1611	-49.8304	-84.974	694.951	-424.113	-46.9441	-30.8013	112.272	-107.945	-6.70258	-128.44	305.735	-382.041	181.457	-170.172	165.787
279	3	2148.63	3.98425	1.6206	73.0947	60.1268	-98.2389	-285.136	48.2356	219.752	-8.02059	28.554	94.2017	-18.739	-340.479	157.823	-190.871	102.004	-117.038	228.188	-146.779	170.856	-51.6671	-50.9789	-76.6741	671.107	-400.894	-69.487	-6.98453	106.312	-107.922	-6.76069	-128.434	306.043	-382.201	181.433	-170.156	165.644
279	4	1803.01	3.97029	1.60258	75.2078	64.2178	-98.3095	-288.405	51.4713	219.697	-8.47522	28.5903	95.9798	-40.5469	-315.243	175.775	-209.98	100.589	-117.525	226.721	-145.06	173.41	-53.9653	-51.0142	-76.4084	669.578	-399.522	-70.3417	-5.9704	106.246	-118.589	17.364	-150.336	321.562	-405.531	185.349	-169.733	166.086
279	5	1903.54	3.96888	1.59104	74.1923	66.2339	-98.3065	-290.157	53.292	219.431	-8.36248	28.7049	95.9158	-40.738	-314.968	176.299	-210.455	100.547	-117.028	225.9	-144.935	170.682	-50.6546	-51.8133	-69.5758	646.578	-379.927	-88.0828	14.9253	102.806	-118.289	16.5735	-149.563	320.841	-404.644	185.184	-171.784	165.436
279	6	1903.54	3.96888	1.59104	74.1923	66.2339	-98.3065	-290.157	53.292	219.431	-8.36248	28.7049	95.9158	-40.738	-314.968	176.299	-210.455	100.547	-117.028	225.9	-144.935	170.682	-50.6546	-51.8133	-69.5758	646.578	-379.927	-88.0828	14.9253	102.806	-118.289	16.5735	-149.563	320.841	-404.644	185.184	-171.784	165.436
280	1	1694.35	3.97117	1.59055	72.9174	65.5783	-98.7359	-280.302	41.9535	210.933	2.49874	27.2184	95.9158	-40.738	-314.968	176.299	-210.455	100.547	-116.874	234.946	-154.258	195.682	-73.1657	-52.2964	-69.4791	645.956	-379.393	-88.2795	15.2271	102.768	-118.289	16.5735	-149.563	320.841	-404.644	185.184	-171.784	165.436
280	2	2273.58	3.98669	1.66909	72.4329	65.3848	-98.669	-273.965	36.0639	208.83	3.8122	27.4497	98.0386	-32.0366	-325.114	159.961	-196.464	100.556	-107.687	257.564	-177.234	216.243	-93.2997	-57.3338	-69.757	648.768	-381.965	-89.6805	18.2737	103.532	-116.099	8.32239	-137.276	312.082	-396.199	185.886	-172.099	165.287
280	3	1810.39	3.97048	1.65525	73.0542	65.0841	-98.669	-273.965	36.0639	208.83	3.8122	27.4497	89.3572	-20.6712	-334.686	184.961	-214.075	100.283	-107.687	257.564	-177.234	216.243	-93.2997	-57.3338	-70.2857	651.522	-384.684	-85.9637	14.1935	103.948	-111.594	1.87686	-131.863	301.86	-383.25	183.494	-172.099	165.287
280	4	1812.38	3.95585	1.58744	71.3344	63.5954	-98.6524	-274.357	36.5205	209.099	3.45999	27.5112	89.4537	-20.8527	-334.517	184.742	-213.937	100.279	-111.895	235.932	-152.255	195.153	-75.7329	-55.085	-67.9782	642.661	-377.53	-89.3745	19.957	102.536	-116.629	10.8109	-140.139	311.564	-397.124	184.992	-172.131	165.255
280	5	1935.11	3.96697	1.6084	73.1017	65.821	-99.5565	-276.413	37.5359	209.51	3.91524	26.396	89.5214	-21.0264	-334.389	184.498	-213.73	100.305	-111.89	235.953	-152.279	195.176	-75.7522	-55.0877	-67.9533	642.275	-377.274	-88.7018	19.269	102.513	-116.677	11.1302	-140.489	311.417	-386.261	209.482	-196.812	157.011
280	6	1935.11	3.96697	1.6084	73.1017	65.821	-99.5565	-276.413	37.5359	209.51	3.91524	26.396	89.5214	-21.0264	-334.389	184.498	-213.73	100.305	-111.89	235.953	-152.279	195.176	-75.7522	-55.0877	-67.9533	642.275	-377.274	-88.7018	19.269	102.513	-116.677	11.1302	-140.489	311.417	-386.261	209.482	-196.812	157.011
281	1	1853.27	3.97031	1.65727	74.4709	68.3411	-99.4462	-276.289	37.3999	209.124	4.4197	26.457	89.5237	-21.0313	-334.384	184.493	-213.727	100.305	-107.285	256.269	-176.054	220.168	-96.682	-57.6145	-67.9435	642.227	-377.233	-88.7039	19.2864	102.504	-116.683	11.1131	-140.182	311.655	-386.053	209.598	-196.808	157.103
281	2	2651.57	3.97135	1.63701	73.1306	65.7522	-98.1566	-274.337	37.4418	214.825	-3.43603	28.4446	92.076	-4.72621	-351.447	161.85	-194.554	99.5359	-105.597	260.035	-180.569	214.544	-90.7561	-58.6876	-69.7558	648.783	-383.219	-79.3003	8.52913	103.135	-116.396	10.4875	-139.527	310.571	-385.118	209.031	-196.431	157.37
281	3	2207.67	3.96799	1.62752	72.7381	65.346	-98.3979	-272.179	35.077	212.399	-1.22902	28.4336	82.5742	18.7209	-372.635	178.573	-203.37	98.3988	-105.873	260.27	-180.557	217.256	-93.3663	-58.5649	-69.5838	648.703	-383.243	-79.748	9.04855	103.058	-115.608	9.30428	-138.537	308.992	-382.751	208.983	-196.786	157.097
281	4	1948.46	3.94573	1.67977	74.31	67.0274	-98.3979	-272.179	35.077	212.399	-1.22902	28.4336	78.6669	15.4745	-365.616	203.573	-225.356	96.8107	-106.08	259.213	-179.342	216.219	-92.5003	-58.455	-69.5834	648.702	-383.242	-79.7488	9.04987	103.058	-115.643	9.30583	-138.595	309.115	-383.008	208.915	-196.786	157.097
281	5	1977.91	3.9383	1.66171	75.2516	65.5275	-98.4814	-273.569	36.5875	212.448	-1.51108	28.4755	78.6116	16.0556	-366.132	203.304	-225.057	96.719	-106.319	257.986	-178.029	215.357	-91.7329	-58.4225	-74.2517	672.528	-402.638	-72.321	-2.45071	105.054	-116.807	9.78906	-137.785	307.554	-384.533	207.954	-193.012	161.318
281	6	1977.91	3.9383	1.66171	75.2516	65.5275	-98.4814	-273.569	36.5875	212.448	-1.51108	28.4755	78.6116	16.0556	-366.132	203.304	-225.057	96.719	-106.319	257.986	-178.029	215.357	-91.7329	-58.4225	-74.2517	672.528	-402.638	-72.321	-2.45071	105.054	-116.807	9.78906	-137.785	307.554	-384.533	207.954	-193.012	161.318
282	1	1736.33	3.93224	1.77369	73.4845	66.5585	-98.8925	-276.639	37.4263	205.712	8.67498	26.6227	78.353	17.2168	-366.999	203.622	-225.183	96.4349	-108.342	249.928	-168.708	217.413	-94.5487	-57.7978	-67.9543	651.895	-383.588	-92.1229	20.0594	101.012	-116.614	9.19756	-137.202	307.131	-384.02	207.85	-192.997	161.334
282	2	2208.67	3.94152	1.7136	73.7668	65.5624	-99.1767	-276.337	38.2072	208.641	3.99328	27.4344	84.4987	7.12593	-361.595	178.572	-204.808	99.1323	-104.763	263.122	-185.034	220.312	-94.7057	-59.8987	-70.8239	662.394	-392.942	-81.9383	8.29672	102.747	-116.385	8.67229	-136.696	306.598	-383.376	207.715	-192.977	161.354
282	3	1792.1	3.90544	1.67702	75.3492	66.8061	-99.8317	-272.75	34.5491	206.581	5.88227	27.7281	85.824	-15.1908	-338.097	193.364	-221.718	99.4019	-105.475	261.901	-182.93	218.536	-93.553	-59.2473	-70.7521	663.493	-394.136	-81.3089	7.66057	102.598	-114.361	5.23152	-133.563	301.525	-377.227	206.576	-192.901	161.429
282	4	1750.1	3.87575	1.61832	73.8215	64.239	-99.8317	-272.75	34.5491	206.581	5.88227	27.7281	85.8392	-15.2327	-338.057	193.342	-221.709	99.4022	-109.316	240.018	-157.93	199.853	-78.0736	-57.3283	-70.7006	663.313	-393.985	-81.4011	7.79245	102.564	-115.473	7.4821	-136.152	303.617	-381.216	206.107	-192.901	161.429
282	5	1789.44	3.8776	1.68405	75.6981	66.6162	-99.8533	-273.055	34.8961	206.675	5.73274	27.7506	85.8785	-15.3459	-337.95	193.293	-221.691	99.4026	-104.621	261.071	-182.742	221.476	-95.7607	-59.7785	-72.5375	671.097	-400.521	-78.1994	3.48269	103.552	-117.088	9.78705	-137.087	302.612	-380.428	207.053	-191.934	162.564
282	6	1789.44	3.8776	1.68405	75.6981	66.6162	-99.8533	-273.055	34.8961	206.675	5.73274	27.7506	85.8785	-15.3459	-337.95	193.293	-221.691	99.4026	-104.621	261.071	-182.742	221.476	-95.7607	-59.7785	-72.5375	671.097	-400.521	-78.1994	3.48269	103.552	-117.088	9.78705	-137.087	302.612	-380.428	207.053	-191.934	162.564
283	1	2364.71	3.91608	1.63656	73.1191	63.2284	-98.9351	-275.05	36.1057	206.374	7.71387	26.8824	90.1015	-9.5568	-346.061	168.293	-199.51	99.409	-109.191	247.539	-164.637	214.268	-92.0593	-56.6208	-72.5375	671.097	-400.521	-78.1994	3.48269	103.552	-117.088	9.78705	-137.087	302.612	-380.428	207.053	-191.934	162.564
283	2	1862.61	3.91559	1.69676	74.179	64.2156	-98.9351	-275.05	36.1057	206.374	7.71387	26.8824	82.5264	0.790503	-353.179	193.293	-218.252	98.2657	-108.774	248.911	-166.377	215.512	-92.9622	-56.8992	-72.9568	672.161	-401.484	-77.1821	2.31841	103.871	-116.587	8.26299	-135.641	301.917	-379.558	206.74	-191.934	162.564
283	3	1650.48	3.92474	1.74598	75.7706	65.5843	-98.9351	-275.05	36.1057	206.374	7.71387	26.8824	88.116	-24.2095	-329.837	193.924	-223.315	99.8618	-108.775	248.91	-166.375	215.512	-92.9632	-56.8988	-73.2429	673.166	-402.481	-76.0893	1.12743	104.102	-115.286	5.51131	-133.134	299.403	-376.372	206.054	-191.934	162.564
283	4	1658.12	3.89055	1.70705	74.6609	63.2276	-98.9351	-275.05	36.1057	206.374	7.71387	26.8824	88.116	-24.2095	-329.837	193.924	-223.315	99.8618	-113.906	227.795	-141.375	195.706	-76.8016	-54.3061	-73.2425	673.164	-402.48	-76.0901	1.12843	104.102	-114.696	4.48731	-132.569	298.131	-375.608	205.07	-191.934	162.564
283	5	1605.43	3.78491	1.59827	75.6056	65.0882	-99.8181	-278.231	38.4309	202.839	10.6244	25.9927	88.5441	-24.5403	-329.373	192.242	-222.065	99.6682	-114.119	227.081	-140.591	197.55	-78.4775	-54.3748	-73.0442	672.236	-401.637	-76.7733	1.90649	104.026	-117.438	11.949	-143.025	323.505	-390.163	215.204	-201.221	152.542
283	6	1605.43	3.78491	1.59827	75.6056	65.0882	-99.8181	-278.231	38.4309	202.839	10.6244	25.9927	88.5441	-24.5403	-329.373	192.242	-222.065	99.6682	-114.119	227.081	-140.591	197.55	-78.4775	-54.3748	-73.0442	672.236	-401.637	-76.7733	1.90649	104.026	-117.438	11.949	-143.025	323.505	-390.163	215.204	-201.221	152.542
284	1	1704.95	3.81851	1.62663	76.4232	66.787	-98.8287	-275.558	36.5397	206.42	7.85477	26.7707	88.5441	-24.5403	-329.373	192.242	-222.065	99.6682	-111.592	237.822	-153.481	222.55	-100.104	-56.562	-73.0442	672.236	-401.637	-76.7733	1.90649	104.026	-117.438	11.949	-143.025	323.505	-390.163	215.204	-201.221	152.542
284	2	2455.52	3.8626	1.62006	76.6038	65.2611	-98.6305	-275.823	38.4661	212.9	-0.720371	28.3344	91.9828	-13.861	-342.126	166.658	-199.171	99.8149	-105.774	251.04	-172.184	226.54	-100.427	-60.553	-78.3797	686.118	-414.313	-61.9041	-14.7553	107.919	-116.689	9.80315	-140.566	321.191	-388.233	214.021	-200.576	153.145
284	3	1966.2	3.85806	1.66518	77.504	65.3038	-98.6305	-275.823	38.4661	212.9	-0.720371	28.3344	82.3916	2.64017	-356.121	191.658	-216.143	98.9793	-105.774	251.04	-172.184	226.54	-100.427	-60.553	-79.9337	690.875	-419.049	-57.1615	-19.7949	109.137	-114.588	6.57559	-137.381	315.69	-381.542	212.874	-200.576	153.145
284	4	1988.01	3.8586	1.60589	75.1596	66.0901	-98.6447	-276.132	38.7802	212.828	-0.683774	28.3419	82.3847	2.6748	-356.154	191.653	-216.133	98.9766	-106.961	246.226	-166.564	222.401	-96.8511	-60.0733	-71.5271	664.89	-394.925	-79.2609	5.066	103.288	-113.959	4.67423	-135.667	314.522	-380.792	211.996	-200.55	153.182
284	5	2009.77	3.85501	1.71398	77.3817	68.1121	-98.7318	-276.944	39.6793	212.683	-0.677301	28.3773	82.3712	2.74609	-356.222	191.639	-216.108	98.9719	-102.392	266.563	-190.874	237.776	-109.039	-62.258	-74.4476	677.61	-405.68	-74.9033	-1.06013	104.896	-114.318	4.42387	-134.539	311.209	-378.746	211.375	-198.006	156.204
284	6	2009.77	3.85501	1.71398	77.3817	68.1121	-98.7318	-276.944	39.6793	212.683	-0.677301	28.3773	82.3712	2.74609	-356.222	191.639	-216.108	98.9719	-102.392	266.563	-190.874	237.776	-109.039	-62.258	-74.4476	677.61	-405.68	-74.9033	-1.06013	104.896	-114.318	4.42387	-134.539	311.209	-378.746	211.375	-198.006	156.204
285	1	2234.31	3.85947	1.73694	74.739	64.9429	-98.7193	-276.303	38.0114	209.225	4.17665	27.4463	84.5258	15.5622	-371.284	166.639	-192.721	99.0787	-104.46	258.414	-180.702	235.424	-108.353	-60.848	-74.4476	677.61	-405.68	-74.9033	-1.06013	104.896	-114.318	4.42387	-134.539	311.209	-378.746	211.375	-198.006	156.204
285	2	1989.56	3.85244	1.74263	77.8147	66.3759	-98.7193	-276.303	38.0114	209.225	4.17665	27.4463	83.572	0.451369	-353.011	191.639	-217.179	98.3107	-103.929	260.482	-183.259	235.785	-108.296	-61.2006	-77.4865	686.71	-414.134	-66.8068	-10.0617	106.973	-109.052	-8.74595	-121.522	300.719	-365.877	208.161	-198.006	156.204
285	3	1803.52	3.80161	1.6875	77.9488	67.8434	-99.0359	-278.727	40.3057	208.741	4.30071	27.2344	86.5148	-12.5352	-340.736	191.966	-219.86	99.0277	-104.234	257.089	-179.805	236.395	-108.926	-61.4349	-77.2968	685.977	-413.453	-67.3237	-9.48787	106.866	-117.814	15.8816	-145.631	315.058	-384.466	212.794	-197.912	156.365
285	4	1857.68	3.83233	1.65314	78.1588	68.3428	-99.24	-277.909	39.2381	207.237	5.8574	27.0205	94.7313	-35.2012	-319.398	179.957	-214.532	99.462	-105.374	252.735	-174.552	235.726	-108.768	-60.9824	-76.3781	683.228	-410.932	-69.5038	-7.01129	106.204	-118.255	15.762	-145.808	316.938	-387.103	213.164	-198.619	156.006
285	5	1810.82	3.82638	1.69807	80.3534	67.8278	-99.1573	-279.479	40.9428	207.398	5.54579	27.1785	94.6991	-35.5488	-318.939	180.614	-215.177	99.4042	-104.608	255.236	-178.321	233.953	-105.716	-61.8289	-83.7715	707.909	-433.08	-53.9502	-24.9988	111.09	-118.172	15.6502	-145.203	314.175	-385.581	212.033	-196.546	158.031
285	6	1810.82	3.82638	1.69807	80.3534	67.8278	-99.1573	-279.479	40.9428	207.398	5.54579	27.1785	94.6991	-35.5488	-318.939	180.614	-215.177	99.4042	-104.608	255.236	-178.321	233.953	-105.716	-61.8289	-83.7715	707.909	-433.08	-53.9502	-24.9988	111.09	-118.172	15.6502	-145.203	314.175	-385.581	212.033	-196.546	158.031
286	1	1779.7	3.80717	1.70682	79.441	66.4396	-98.8213	-275.383	36.2719	206.202	8.18457	26.6991	94.6991	-35.5488	-318.939	180.614	-215.177	99.4042	-106.867	245.794	-167.161	231.716	-104.699	-60.8868	-83.7715	707.909	-433.08	-53.9502	-24.9988	111.09	-118.172	15.6502	-145.203	314.175	-385.581	212.033	-196.546	158.031
286	2	2534.34	3.8168	1.66835	75.9677	64.2745	-98.9621	-272.51	33.8148	206.9	6.60179	27.0361	98.8934	-29.2495	-327.856	154.473	-192.564	99.929	-106.029	247.586	-170.046	225.562	-97.7856	-61.5554	-78.5983	692.228	-417.674	-67.1805	-11.5429	107.256	-114.607	7.75512	-137.538	306.848	-376.421	209.83	-196.62	157.935
286	3	2253.47	3.82204	1.66807	77.9493	63.367	-98.9383	-273.42	34.765	206.966	6.45953	27.0953	90.7044	-14.1746	-342.377	173.03	-203.966	100.172	-105.424	248.369	-171.862	223.385	-94.4665	-62.3832	-86.8341	716.607	-441.63	-43.7823	-35.9841	113.633	-114.517	7.51562	-137.311	306.731	-376.23	209.8	-196.639	157.909
286	4	1598.11	3.68717	1.6622	78.2447	64.0161	-100.17	-272.166	32.7023	202.528	11.2694	27.006	86.1392	-21.0177	-332.247	193.969	-224.468	99.1563	-108.195	242.651	-162.55	213.604	-87.1681	-59.7996	-86.9263	727.172	-453.041	-40.8857	-38.3653	112.498	-114.724	9.43527	-139.111	304.783	-374.712	209.566	-196.263	158.316
286	5	1588.47	3.64574	1.64763	77.4942	61.9955	-100.17	-272.166	32.7023	202.528	11.2694	27.006	86.1392	-21.0177	-332.247	193.969	-224.468	99.1563	-113.077	221.841	-137.55	195.989	-73.184	-57.3039	-87.8836	729.72	-455.946	-36.8785	-42.1945	113.26	-114.724	9.43635	-139.114	304.789	-374.715	209.569	-196.974	157.42
286	6	1588.47	3.64574	1.64763	77.4942	61.9955	-100.17	-272.166	32.7023	202.528	11.2694	27.006	86.1392	-21.0177	-332.247	193.969	-224.468	99.1563	-113.077	221.841	-137.55	195.989	-73.184	-57.3039	-87.8836	729.72	-455.946	-36.8785	-42.1945	113.26	-114.724	9.43635	-139.114	304.789	-374.715	209.569	-196.974	157.42
287	1	1553.13	3.66065	1.69389	78.7769	64.8206	-99.3336	-274.577	35.5191	205.316	8.64578	27.0046	86.3573	-21.5307	-331.753	193.609	-224.294	99.1468	-108.426	243.867	-162.149	216.916	-91.1572	-59.2662	-88.0942	730.466	-456.774	-36.0318	-42.9326	113.416	-116.221	13.283	-142.125	305.906	-376.238	210.861	-196.695	157.894
287	2	2474.44	3.80953	1.70131	79.2157	65.7084	-99.5155	-274.162	36.4231	210.986	1.07323	29.355	90.3663	-10.3115	-345.216	168.369	-200.566	99.6058	-100.328	262.933	-191.726	235.892	-103.225	-66.3968	-85.79	711.555	-436.537	-44.997	-34.9084	112.435	-116.313	12.6795	-141.486	307.114	-377.543	210.921	-196.762	157.83
287	3	1921.83	3.80579	1.7684	79.5384	66.2072	-99.5155	-274.162	36.4231	210.986	1.07323	29.355	81.0057	5.89356	-358.495	193.369	-217.777	98.5291	-100.328	262.933	-191.726	235.892	-103.225	-66.3968	-85.076	709.378	-434.465	-46.7482	-33.1364	111.975	-115.062	9.92864	-138.851	304.544	-374.344	210.26	-196.762	157.83
287	4	1954.83	3.81677	1.65734	77.0012	64.7701	-99.3952	-275.09	37.56	211.7	0.146656	29.5948	80.9522	6.25688	-358.834	193.273	-217.642	98.4981	-102.771	250.947	-177.695	226.719	-95.6353	-65.0261	-92.9215	735.534	-462.238	-19.1082	-59.0488	117.621	-113.79	5.6867	-135.214	302.909	-374.024	208.212	-196.638	157.964
287	5	1998.36	3.77798	1.60081	77.3907	65.0579	-99.3952	-275.09	37.56	211.7	0.146656	29.5948	80.9522	6.25688	-358.834	193.273	-217.642	98.4981	-104.818	239.895	-164.689	219.563	-90.0227	-64.0807	-92.9246	735.541	-462.249	-19.0839	-59.0717	117.624	-114.571	8.05741	-141.132	327.909	-386.847	216.066	-204.985	146.76
287	6	1998.36	3.77798	1.60081	77.3907	65.0579	-99.3952	-275.09	37.56	211.7	0.146656	29.5948	80.9522	6.25688	-358.834	193.273	-217.642	98.4981	-104.818	239.895	-164.689	219.563	-90.0227	-64.0807	-92.9246	735.541	-462.249	-19.0839	-59.0717	117.624	-114.571	8.05741	-141.132	327.909	-386.847	216.066	-204.985	146.76
288	1	1842.63	3.71335	1.62743	76.3683	62.9863	-99.1049	-276.815	38.4826	208.534	4.34605	28.2275	80.9185	6.48853	-359.052	193.171	-217.515	98.4773	-111.349	221.9	-139.896	203.931	-78.8466	-59.4369	-93.3435	736.347	-463.273	-17.7879	-60.2508	118.086	-114.371	5.97774	-139	328.032	-387.01	216.309	-205.112	147.092
288	2	2025.23	3.70911	1.60857	75.83	60.7805	-99.0309	-276.217	38.4277	210.824	1.40837	28.7057	83.9289	2.36778	-356.738	182.469	-209.131	99.396	-116.822	201.752	-115.705	183.761	-62.0606	-56.5555	-92.6634	732.155	-459.256	-18.3594	-59.5994	117.761	-114.123	5.45016	-138.255	326.831	-386.222	215.514	-204.407	147.545
288	3	1762.57	3.70614	1.64848	77.7307	62.6779	-99.1106	-275.618	37.7943	210.504	1.77041	28.6171	87.6784	-22.5261	-331.738	193.358	-223.061	100.179	-117.09	201.577	-115.34	184.089	-62.5613	-56.3845	-92.6634	732.155	-459.256	-18.3594	-59.5994	117.761	-110.868	0.244806	-132.706	317.52	-375.091	213.65	-204.407	147.545
288	4	1851.31	3.76917	1.63399	78.1223	63.6462	-99.1106	-275.618	37.7943	210.504	1.77041	28.6171	87.6784	-22.5261	-331.738	193.358	-223.061	100.179	-111.48	222.673	-140.34	199.18	-74.5534	-59.4475	-92.6634	732.155	-459.256	-18.3591	-59.5997	117.761	-108.284	-7.36957	-125.206	313.134	-370.584	211.401	-204.407	147.545
288	5	1859.56	3.77283	1.59297	79.7341	64.5141	-98.419	-279.07	42.136	214.83	-3.54996	29.7133	90.281	-26.6066	-327.559	187.707	-219.797	99.9275	-111.174	223.789	-141.692	200.397	-75.5481	-59.6147	-91.4081	731.687	-455.483	-39.3215	-39.9868	116.965	-108.097	-7.86723	-124.954	314.777	-371.264	211.693	-203.597	148.811
288	6	1859.56	3.77283	1.59297	79.7341	64.5141	-98.419	-279.07	42.136	214.83	-3.54996	29.7133	90.281	-26.6066	-327.559	187.707	-219.797	99.9275	-111.174	223.789	-141.692	200.397	-75.5481	-59.6147	-91.4081	731.687	-455.483	-39.3215	-39.9868	116.965	-108.097	-7.86723	-124.954	314.777	-371.264	211.693	-203.597	148.811
289	1	1795.22	3.78123	1.64679	80.6545	66.6546	-98.4587	-278.629	41.3852	213.669	-1.91541	29.2662	90.281	-26.6066	-327.559	187.707	-219.797	99.9275	-105.748	244.858	-166.692	221.384	-92.9052	-62.4284	-91.4082	731.688	-455.483	-39.3211	-39.9871	116.965	-108.097	-7.86723	-124.954	314.777	-371.264	211.693	-203.597	148.811
289	2	1926.35	3.77383	1.63518	80.3209	66.9858	-98.677	-278.205	40.8345	212.863	-1.13841	29.1227	90.2393	-24.8793	-329.511	185.729	-217.72	99.9495	-105.759	243.966	-165.89	220.265	-91.7301	-62.5322	-91.3921	727.314	-451.954	-36.9784	-41.9663	117.479	-116.741	15.5008	-148.804	330.447	-391.456	216.144	-203.141	149.164
289	3	2304.83	3.76499	1.60049	76.919	62.3719	-100.696	-263.25	24.8832	204.645	8.2531	26.7527	87.1702	-3.53488	-354.491	171.165	-200.239	101.302	-104.073	244.724	-168.051	225.392	-94.6836	-64.1828	-89.1103	719.742	-444.971	-41.6607	-37.389	116.19	-111.626	9.75999	-142.516	313.407	-371.33	213.232	-203.109	149.198
289	4	2301.6	3.76504	1.55833	75.4248	59.8429	-100.698	-263.291	24.929	204.668	8.22416	26.7548	87.1712	-3.5378	-354.488	171.164	-200.238	101.302	-109.597	224.437	-143.052	206.135	-79.1232	-60.9422	-91.508	727.555	-453.7	-30.9803	-47.2357	117.8	-111.859	6.9498	-139.797	316.393	-375.452	212.424	-203.035	148.746
289	5	2294.05	3.73992	1.57599	75.0499	58.2087	-100.698	-263.291	24.929	204.668	8.22416	26.7548	87.1712	-3.5378	-354.488	171.164	-200.238	101.302	-115.509	204.081	-118.052	187.676	-64.3935	-57.6412	-91.3989	727.294	-453.366	-31.5872	-46.6622	117.713	-111.872	6.98779	-139.82	316.308	-375.424	212.4	-202.95	148.864
289	6	2294.05	3.73992	1.57599	75.0499	58.2087	-100.698	-263.291	24.929	204.668	8.22416	26.7548	87.1712	-3.5378	-354.488	171.164	-200.238	101.302	-115.509	204.081	-118.052	187.676	-64.3935	-57.6412	-91.3989	727.294	-453.366	-31.5872	-46.6622	117.713	-111.872	6.98779	-139.82	316.308	-375.424	212.4	-202.95	148.864
290	1	1760.52	3.73141	1.66824	75.594	58.8601	-100.609	-263.958	25.5444	204.722	8.25874	26.7323	76.1947	18.946	-373.843	196.164	-216.048	100.155	-115.509	204.081	-118.052	187.676	-64.3935	-57.6412	-91.3989	727.294	-453.366	-31.5872	-46.6623	117.713	-111.872	6.98779	-139.82	316.308	-375.424	212.4	-202.95	148.864
290	2	2355.2	3.74669	1.54539	76.8488	59.4963	-99.2415	-274.365	37.0516	211.792	-1.50912	29.4113	82.7391	20.4239	-371.18	178.035	-204.058	96.2406	-114.208	206.731	-122.102	183.162	-60.2839	-58.2786	-89.5389	716.084	-440.504	-36.1119	-42.4571	115.394	-112.818	6.19394	-138.649	320.915	-381.007	213.141	-204.328	148.868
290	3	2383.41	3.71431	1.54012	77.1986	58.8179	-99.5257	-276.019	38.1893	210.137	0.334513	28.9667	82.7024	21.059	-371.807	177.38	-203.376	96.1885	-115.744	203.774	-118.228	182.945	-60.9997	-57.5151	-89.2966	713.852	-438.394	-37.4878	-41.1717	115.466	-104.907	-8.67397	-123.349	300.86	-356.435	208.919	-204.371	148.738
290	4	2275.49	3.68126	1.59116	78.8076	60.9038	-99.5257	-276.019	38.1893	210.137	0.334513	28.9667	79.2536	16.243	-363.1	202.38	-225.771	94.4824	-115.744	203.775	-118.229	182.946	-61.0001	-57.5152	-89.2966	713.852	-438.394	-37.4877	-41.1717	115.466	-104.944	-8.71433	-123.345	301.038	-356.72	208.905	-204.371	148.738
290	5	2325.31	3.72146	1.59043	79.1923	62.3486	-99.5257	-276.019	38.1893	210.137	0.334513	28.9667	79.2536	16.243	-363.1	202.38	-225.771	94.4824	-109.548	224.739	-143.229	200.546	-75.4168	-61.1654	-89.5518	714.426	-439.076	-36.2023	-42.4095	115.637	-104.941	-8.7205	-123.34	301.046	-356.722	208.905	-204.752	147.489
290	6	2325.31	3.72146	1.59043	79.1923	62.3486	-99.5257	-276.019	38.1893	210.137	0.334513	28.9667	79.2536	16.243	-363.1	202.38	-225.771	94.4824	-109.548	224.739	-143.229	200.546	-75.4168	-61.1654	-89.5518	714.426	-439.076	-36.2023	-42.4095	115.637	-104.941	-8.7205	-123.34	301.046	-356.722	208.905	-204.752	147.489
291	1	1881.48	3.76014	1.55277	80.144	64.8706	-98.5102	-281.291	45.42	218.108	-9.17798	30.6231	79.1228	20.7986	-367.63	198.335	-221.698	94.1679	-105.736	240.191	-161.438	219.231	-91.3147	-63.1584	-91.0691	719.131	-444.021	-30.7727	-47.5538	116.803	-103.548	-12.9625	-118.484	292.976	-350.45	208.405	-204.675	150.116
291	2	1507.92	3.74787	1.6048	80.8622	66.4904	-98.5139	-281.253	45.3789	218.099	-9.16011	30.615	78.986	-4.2014	-348.586	213.212	-235.104	99.8479	-106.763	235.533	-156.015	218.608	-90.6024	-62.8976	-92.8482	725.371	-451.14	-25.2366	-52.6572	118.629	-105.513	-6.11854	-125.358	294.677	-352.709	210.125	-204.675	150.116
291	3	1585.38	3.75428	1.565	79.7533	65.2765	-98.3991	-278.221	42.446	216.348	-8.084	31.1529	73.229	19.3774	-370.617	214.257	-231.549	98.3892	-107.376	234.763	-154.7	221.013	-93.1924	-62.5291	-92.8595	725.542	-451.411	-25.1593	-52.7223	118.712	-105.459	-6.28909	-125.147	293.95	-352.052	210.457	-205.112	150.287
291	4	1575.98	3.75158	1.55581	78.5431	63.1807	-98.3991	-278.221	42.446	216.348	-8.084	31.1529	73.229	19.3774	-370.617	214.257	-231.549	98.3892	-113.56	214.73	-129.7	201.223	-77.2631	-58.9397	-93.2841	727.432	-453.853	-21.216	-56.1757	118.926	-105.343	-8.39061	-123.464	295.461	-354.485	209.944	-205.112	150.287
291	5	1600.26	3.77483	1.56352	78.6549	65.3347	-98.0316	-279.028	43.792	217.683	-9.90246	31.7409	73.2388	20.76	-371.825	213.265	-230.613	98.1517	-107.265	234.512	-154.037	218.031	-90.6132	-62.5003	-94.5016	729.814	-457.851	-9.06835	-67.4745	119.803	-103.966	-12.5075	-119.03	291.956	-350.769	209.735	-205.623	149.999
291	6	1600.26	3.77483	1.56352	78.6549	65.3347	-98.0316	-279.028	43.792	217.683	-9.90246	31.7409	73.2388	20.76	-371.825	213.265	-230.613	98.1517	-107.265	234.512	-154.037	218.031	-90.6132	-62.5003	-94.5016	729.814	-457.851	-9.06835	-67.4745	119.803	-103.966	-12.5075	-119.03	291.956	-350.769	209.735	-205.623	149.999
292	1	1516.46	3.72981	1.59003	77.7724	63.4085	-98.1215	-278.707	42.6315	215.67	-6.43645	30.6666	73.2388	20.76	-371.825	213.265	-230.613	98.1517	-113.689	214.876	-129.037	205.893	-82.1802	-58.8124	-94.5016	729.814	-457.851	-9.06835	-67.4745	119.803	-103.966	-12.5075	-119.03	291.956	-350.769	209.735	-205.623	149.999
292	2	1714.67	3.77	1.51214	77.8181	61.0989	-98.947	-274.334	38.3067	215.542	-6.86013	30.4985	76.7	10.7258	-364.771	203.333	-222.989	100.189	-115.442	205.927	-119.269	192.173	-69.4786	-58.0609	-92.1874	719.7	-447.273	-17.9094	-58.8443	118.141	-104.206	-11.7153	-119.846	293.536	-352.253	209.099	-204.605	149.634
292	3	1547.39	3.77912	1.53923	79.2826	62.0362	-98.947	-274.334	38.3067	215.542	-6.86013	30.4985	81.4947	-14.2742	-344.48	202.441	-225.722	103.954	-115.442	205.927	-119.269	192.173	-69.4786	-58.0609	-90.306	713.775	-442.102	-21.9404	-54.9335	117.195	-105.933	-5.7139	-125.846	295.673	-355.083	210.042	-204.605	149.634
292	4	1590.01	3.8402	1.54402	79.4112	63.5065	-98.947	-274.334	38.3067	215.542	-6.86013	30.4985	81.4947	-14.2742	-344.48	202.441	-225.722	103.954	-109.66	226.787	-144.269	206.217	-80.3774	-61.0414	-90.3568	713.992	-442.361	-21.5937	-55.2428	117.227	-108.142	-0.35935	-131.612	300.992	-362.21	210.649	-204.605	149.634
292	5	1689.86	3.81959	1.45596	77.1144	60.2542	-99.7166	-273.562	36.4344	213.355	-3.8696	29.4232	81.2645	-12.6097	-347.829	199.342	-221.955	105.677	-121.036	202.658	-118.137	189.283	-64.3156	-55.0201	-89.2611	708.202	-438.333	-14.482	-64.1967	115.623	-107.835	-1.15768	-132.821	301.007	-364.132	203.181	-197.147	152.345
292	6	1689.86	3.81959	1.45596	77.1144	60.2542	-99.7166	-273.562	36.4344	213.355	-3.8696	29.4232	81.2645	-12.6097	-347.829	199.342	-221.955	105.677	-121.036	202.658	-118.137	189.283	-64.3156	-55.0201	-89.2611	708.202	-438.333	-14.482	-64.1967	115.623	-107.835	-1.15768	-132.821	301.007	-364.132	203.181	-197.147	152.345
293	1	1933.82	3.88311	1.4583	74.9545	58.5661	-99.2925	-274.535	36.7128	211.122	0.213912	28.4505	80.5474	11.4267	-372.829	175.839	-197.427	104.844	-119.484	217.124	-132.688	210.592	-84.2981	-55.38	-89.2611	708.202	-438.333	-14.482	-64.1967	115.623	-107.835	-1.15768	-132.821	301.007	-364.132	203.181	-197.147	152.345
293	2	2191.34	3.81864	1.49246	75.7761	59.9907	-97.8357	-282.183	45.8862	215.08	-5.61159	30.3194	83.3648	14.7699	-371.679	171.138	-196.542	100.43	-116.05	226.299	-144.159	211.024	-84.2388	-56.7848	-86.5857	699.733	-429.419	-21.0619	-57.8656	113.101	-104.535	-7.82715	-126.541	294.647	-357.237	199.69	-196.164	153.489
293	3	2100.97	3.78792	1.50604	75.2133	60.8608	-98.1218	-284.336	47.5151	214.059	-4.34134	29.7975	82.7799	16.6986	-373.275	171.803	-196.755	100.195	-115.652	227.782	-145.921	212.61	-85.6872	-57.0057	-86.0793	697.127	-426.944	-23.0239	-55.8854	112.945	-111.847	15.4305	-149.083	303.383	-369.646	203.414	-196.074	153.615
293	4	2097.98	3.77091	1.51134	74.6339	59.0744	-98.1218	-284.336	47.5151	214.059	-4.34134	29.7975	82.7799	16.6986	-373.275	171.803	-196.755	100.195	-121.743	207.686	-120.921	193.62	-70.5876	-53.5423	-86.0797	697.129	-426.946	-23.0193	-55.8896	112.945	-112.087	15.4648	-149.115	304.203	-370.828	203.474	-196.074	153.615
293	5	2163.87	3.7509	1.53242	75.2634	58.4487	-97.9933	-284.832	48.1976	214.861	-5.30259	29.9854	82.6728	16.8225	-373.315	172.258	-197.132	100.155	-127.786	188.397	-97.5532	176.61	-56.9294	-49.9616	-84.7488	693.845	-422.702	-31.9525	-47.3188	112.063	-112.642	18.2847	-151.305	305.702	-373.732	203.666	-194.333	156.378
293	6	2163.87	3.7509	1.53242	75.2634	58.4487	-97.9933	-284.832	48.1976	214.861	-5.30259	29.9854	82.6728	16.8225	-373.315	172.258	-197.132	100.155	-127.786	188.397	-97.5532	176.61	-56.9294	-49.9616	-84.7488	693.845	-422.702	-31.9525	-47.3188	112.063	-112.642	18.2847	-151.305	305.702	-373.732	203.666	-194.333	156.378
294	1	1785.88	3.7261	1.58454	76.3291	59.9091	-98.1833	-282.741	45.4609	212.927	-2.12643	29.1361	78.8894	14.102	-366.133	197.258	-219.32	98.0553	-127.786	188.397	-97.5532	176.61	-56.9295	-49.9616	-85.678	696.712	-425.605	-28.9379	-50.3802	112.752	-112.642	18.2847	-151.305	305.702	-373.732	203.666	-194.333	156.378
294	2	1839.19	3.77942	1.49834	73.7868	59.6815	-99.0048	-274.559	37.2385	212.859	-1.93108	28.7734	78.8752	14.2745	-366.296	197.171	-219.224	98.0393	-127.643	188.631	-97.9175	176.541	-56.7676	-50.0641	-79.1427	671.643	-401.291	-49.8825	-28.057	109.022	-112.46	17.8646	-150.836	305.092	-373.204	203.362	-194.091	156.541
294	3	1692.16	3.78775	1.47806	74.7971	57.4244	-100.952	-264.947	26.141	207.071	5.37339	26.292	81.8022	-2.96448	-354.19	190.726	-214.107	101.934	-126.944	189.466	-99.5178	175.201	-54.5494	-50.7905	-85.5032	695.967	-425.889	-31.3886	-47.3617	114.357	-111.636	15.8765	-148.887	303.252	-370.94	202.971	-194.099	156.529
294	4	1640.34	3.79328	1.46825	75.5331	58.4497	-101.196	-262.852	23.6402	204.333	8.20271	26.0462	87.7092	-24.5338	-333.435	188.511	-216.759	102.607	-127.761	188.182	-97.6128	176.844	-56.3328	-50.3698	-86.0565	697.749	-427.759	-29.2125	-49.5228	114.733	-112.556	17.5367	-150.145	304.694	-373.089	203.127	-193.784	156.859
294	5	1637.06	3.78034	1.50541	74.2951	59.1183	-100.571	-264.982	25.9486	206.093	6.46479	26.5271	87.4805	-24.9225	-333.174	189.526	-217.529	102.769	-127.647	186.747	-96.3146	174.767	-54.1302	-50.4491	-80.6798	683.529	-411.7	-53.9925	-25.0506	110.739	-112.361	17.0931	-149.353	301.488	-371.504	201.689	-191.409	159.426
294	6	1637.06	3.78034	1.50541	74.2951	59.1183	-100.571	-264.982	25.9486	206.093	6.46479	26.5271	87.4805	-24.9225	-333.174	189.526	-217.529	102.769	-127.647	186.747	-96.3146	174.767	-54.1302	-50.4491	-80.6798	683.529	-411.7	-53.9925	-25.0506	110.739	-112.361	17.0931	-149.353	301.488	-371.504	201.689	-191.409	159.426
295	1	1559.45	3.76046	1.53126	72.8197	61.0566	-100.498	-269.081	29.9179	205.535	7.24247	26.3915	87.6775	-26.0047	-331.952	190.005	-218.185	102.667	-126.21	188.066	-99.0063	171.664	-50.0892	-51.701	-73.0327	660.382	-389.66	-74.2967	-3.16122	105.298	-112.054	16.1515	-148.47	301.271	-370.972	201.595	-191.498	159.272
295	2	1824.76	3.77156	1.52039	74.5742	61.9527	-98.2588	-275.582	38.346	211	-0.981031	29.8975	88.453	-23.583	-331.26	193.873	-223.416	100.389	-123.086	192.944	-106.28	165.265	-43.7709	-53.5401	-76.116	666.756	-394.8	-64.3646	-14.5966	107.056	-112.202	15.8005	-148.249	303.614	-373.315	201.341	-191.66	159.111
295	3	1765.65	3.78627	1.50742	76.892	61.2354	-98.3926	-278.336	41.0763	210.831	-0.855668	29.7843	88.6919	-24.7835	-329.996	194.125	-223.868	100.337	-125.815	192.048	-103.047	172.141	-53.3883	-51.8205	-81.9586	691.367	-419.757	-47.8524	-31.5766	112.229	-111.847	14.6761	-147.149	303.134	-372.638	201.149	-191.68	159.084
295	4	1754.21	3.78928	1.53141	79.0109	61.8812	-97.9585	-281.376	44.7078	213.023	-3.48739	30.4346	89.3247	-27.3433	-327.205	194.907	-225.242	100.196	-123.906	195.655	-108.127	169.512	-50.0197	-52.9111	-89.22	712.963	-440.815	-27.2185	-53.2059	117.384	-111.324	13.1744	-145.74	302.553	-371.718	200.922	-191.8	158.861
295	5	1820.26	3.79697	1.52757	77.2531	62.6267	-97.7473	-282.066	45.6379	214.194	-4.80937	30.7103	89.9278	-29.0978	-325.419	194.665	-225.543	100.207	-123.239	197.245	-110.154	169.272	-49.5865	-53.2111	-92.5553	720.791	-451.492	-3.75794	-75.6155	119.967	-110.994	12.518	-145.136	302.042	-370.946	200.785	-192.988	157.264
295	6	1820.26	3.79697	1.52757	77.2531	62.6267	-97.7473	-282.066	45.6379	214.194	-4.80937	30.7103	89.9278	-29.0978	-325.419	194.665	-225.543	100.207	-123.239	197.245	-110.154	169.272	-49.5865	-53.2111	-92.5553	720.791	-451.492	-3.75794	-75.6155	119.967	-110.994	12.518	-145.136	302.042	-370.946	200.785	-192.988	157.264
296	1	2132.5	3.80559	1.55559	75.2642	60.7148	-98.5622	-278.037	39.6579	215.295	-0.0436435	26.3526	95.9196	-26.6069	-327.536	169.757	-205.989	98.5578	-127.82	197.226	-106.255	190.888	-71.0274	-50.5094	-92.4098	720.145	-450.789	-4.29067	-75.1183	119.835	-110.711	11.7955	-144.418	301.428	-370.382	200.374	-192.777	157.458
296	2	2677.77	3.84533	1.62903	74.4514	59.728	-98.5879	-277.758	39.3694	215.154	0.0728647	26.347	101.938	-29.6469	-327.402	144.757	-185.537	99.3657	-127.788	197.183	-106.244	190.656	-70.7887	-50.5318	-92.3405	719.854	-450.481	-4.58989	-74.8309	119.781	-110.711	11.7955	-144.418	301.428	-370.382	200.374	-192.777	157.458
296	3	2591.02	3.76281	1.5517	75.1522	58.3908	-100.123	-274.625	34.992	210.485	5.25149	24.3454	98.8229	-24.3893	-332.422	151.226	-189.251	99.4949	-128.157	196.888	-105.699	193.292	-73.6037	-50.4081	-91.7352	717.144	-448.109	-8.44991	-70.854	119.841	-100.74	-13.8053	-119.635	282.097	-345.797	195.689	-193.03	157.282
296	4	1989.28	3.83089	1.49853	77.4508	61.1271	-100.767	-271.674	31.6564	208.903	6.63329	23.691	100.64	-46.6154	-307.451	171.14	-210.256	98.5011	-128.033	197.595	-106.476	194.747	-74.9601	-50.4946	-91.9275	717.634	-448.64	-7.58616	-71.7075	120.008	-99.9854	-19.4971	-114.388	283.702	-348.175	195.22	-193.281	157.115
296	5	2093.32	3.83038	1.49161	76.26	61.7079	-100.653	-272.004	32.1204	209.631	5.82849	23.8258	100.937	-46.9401	-307.221	170.228	-209.606	98.5355	-127.614	198.718	-107.882	194.786	-74.8765	-50.6635	-90.3597	709.163	-444.305	16.2412	-93.725	118.078	-100.238	-17.6395	-116.202	283.381	-348.119	195.177	-193.655	154.8
296	6	2093.32	3.83038	1.49161	76.26	61.7079	-100.653	-272.004	32.1204	209.631	5.82849	23.8258	100.937	-46.9401	-307.221	170.228	-209.606	98.5355	-127.614	198.718	-107.882	194.786	-74.8765	-50.6635	-90.3597	709.163	-444.305	16.2412	-93.725	118.078	-100.238	-17.6395	-116.202	283.381	-348.119	195.177	-193.655	154.8
297	1	1881.6	3.8541	1.52532	76.7329	62.8362	-98.6619	-275.657	36.7466	207.256	7.01162	26.9055	100.937	-46.9401	-307.221	170.228	-209.606	98.5355	-123.216	209.099	-121.796	208.504	-86.9798	-53.6802	-90.3597	709.163	-444.305	16.2412	-93.725	118.078	-100.238	-17.6395	-116.202	283.381	-348.119	195.177	-193.655	154.8
297	2	2364.51	3.82265	1.55366	74.7068	60.6045	-98.9709	-271.129	31.8711	205.287	9.13183	26.3969	105.453	-44.1084	-312.896	145.228	-188.425	99.2603	-123.274	208.602	-121.247	206.583	-85.1122	-53.6435	-90.1062	708.486	-443.58	14.3369	-91.8284	117.832	-101.703	-12.3584	-121.261	284.28	-349.686	195.806	-193.655	154.8
297	3	2235.92	3.86194	1.49949	74.2068	60.1564	-98.7775	-273.017	34.3153	208.518	5.38325	26.7851	93.1292	-20.7047	-336.897	170.672	-202.55	100.9	-122.923	209.641	-122.535	207.486	-85.8419	-53.8342	-89.4124	705.097	-441.416	10.9715	-87.858	118.35	-103.626	-5.85558	-127.245	286.44	-351.141	200.862	-197.848	153.763
297	4	2236.48	3.90674	1.53145	75.0259	61.7154	-98.7775	-273.017	34.3153	208.518	5.38325	26.7851	93.1292	-20.7047	-336.897	170.672	-202.55	100.9	-116.253	229.974	-147.535	219.66	-95.0113	-57.1961	-89.4124	705.097	-441.416	10.9716	-87.8581	118.35	-102.231	-11.8931	-121.542	285.92	-350.378	200.053	-197.848	153.763
297	5	2232.35	3.88556	1.51459	74.825	60.7264	-98.6192	-274.254	35.852	209.809	3.7709	27.0742	93.0684	-20.7223	-336.841	170.991	-202.819	100.89	-122.19	210.635	-123.441	201.848	-80.8746	-54.0277	-89.436	705.23	-442.093	14.7528	-91.2475	118.51	-101.668	-13.7162	-119.252	285.573	-348.014	204.368	-202.221	152.279
297	6	2232.35	3.88556	1.51459	74.825	60.7264	-98.6192	-274.254	35.852	209.809	3.7709	27.0742	93.0684	-20.7223	-336.841	170.991	-202.819	100.89	-122.19	210.635	-123.441	201.848	-80.8746	-54.0277	-89.436	705.23	-442.093	14.7528	-91.2475	118.51	-101.668	-13.7162	-119.252	285.573	-348.014	204.368	-202.221	152.279
298	1	1872.92	3.86363	1.55614	76.0851	62.1731	-98.6437	-274.449	35.95	209.291	4.40639	27.0297	87.0716	-18.2446	-336.671	195.991	-222.852	100.364	-122.162	210.732	-123.558	201.977	-80.9873	-54.043	-89.4379	705.234	-442.099	14.7873	-91.2808	118.513	-101.668	-13.7162	-119.252	285.573	-348.014	204.368	-202.221	152.279
298	2	2289.4	3.8369	1.49515	74.6601	60.0485	-97.6553	-276.892	40.2689	217.825	-6.42631	28.6363	89.3137	-9.35021	-345.886	176.491	-206.047	99.577	-124.908	199.336	-109.835	176.897	-58.8382	-52.1783	-87.9607	700.759	-437.602	11.9262	-88.1743	116.954	-102.382	-10.2762	-122.569	284.836	-348.302	203.905	-201.493	153.073
298	3	2563.88	3.83815	1.54591	73.1753	58.1967	-97.9489	-274.442	37.6104	217.035	-5.36542	28.23	93.5311	-7.06462	-351.671	151.491	-184.345	100.844	-125.19	199.265	-109.526	177.556	-59.7795	-51.9541	-87.8314	700.377	-437.293	10.624	-86.8345	116.961	-102.523	-9.79949	-123.028	284.983	-348.514	203.977	-201.493	153.073
298	4	2362.27	3.87058	1.57141	74.5883	59.944	-97.9489	-274.442	37.6104	217.035	-5.36542	28.23	101.417	-32.0646	-326.9	147.417	-186.949	100.846	-125.082	199.651	-109.982	177.722	-59.9023	-52.0026	-87.8313	700.377	-437.293	10.6242	-86.8346	116.961	-102.636	-10.6503	-122.333	286.008	-349.908	203.882	-201.493	153.073
298	5	2399.28	3.92548	1.57231	74.7394	61.1428	-97.9489	-274.442	37.6104	217.035	-5.36542	28.23	101.417	-32.0646	-326.9	147.417	-186.949	100.846	-118.641	220.996	-134.982	194.363	-73.7336	-55.8107	-87.819	700.327	-437.259	10.6926	-86.8945	116.949	-102.608	-10.7316	-122.261	286.097	-349.924	203.872	-201.765	151.568
298	6	2399.28	3.92548	1.57231	74.7394	61.1428	-97.9489	-274.442	37.6104	217.035	-5.36542	28.23	101.417	-32.0646	-326.9	147.417	-186.949	100.846	-118.641	220.996	-134.982	194.363	-73.7336	-55.8107	-87.819	700.327	-437.259	10.6926	-86.8945	116.949	-102.608	-10.7316	-122.261	286.097	-349.924	203.872	-201.765	151.568
299	1	1980.49	3.93084	1.61965	75.3337	62.1638	-98.5422	-276.222	37.7662	209.249	4.55361	27.1981	94.5829	-26.5346	-329.836	172.417	-206.562	100.576	-117.043	227.966	-143.202	205.546	-83.5485	-56.7043	-87.819	700.327	-437.259	10.6926	-86.8945	116.949	-102.608	-10.7316	-122.261	286.097	-349.924	203.872	-201.765	151.568
299	2	1933.78	3.83487	1.43889	71.7087	58.2594	-102.618	-277.354	32.8748	197.531	20.0217	21.7808	95.184	-26.8313	-329.894	170.748	-205.124	100.66	-139.838	184.601	-92.6676	194.633	-75.393	-46.3779	-74.1686	663.186	-404.318	-5.36231	-70.3341	105.815	-104.88	-1.36412	-132.477	283.398	-354.878	194.709	-190.546	157.779
299	3	1657.63	3.68159	1.46765	70.0453	57.266	-103.527	-275.394	29.7016	192.035	26.2398	20.7455	93.4316	-31.7916	-324.459	169.623	-204.806	100.423	-134.324	205.41	-114.449	189.929	-71.2998	-48.8602	-74.5049	672.675	-415.503	10.6892	-85.6948	105.181	-100.883	-2.37266	-132.388	268.769	-346.123	179.499	-176.125	163.052
299	4	1617.92	3.5292	1.55749	74.4036	61.6004	-103.646	-274.887	28.9984	190.973	27.4143	20.6281	88.0324	-43.3269	-307.575	198.856	-230.441	97.6952	-132.43	212.616	-122.549	190.993	-71.9406	-49.4519	-73.2307	678.283	-422.087	20.1125	-94.0045	103.309	-92.3283	-28.6144	-108.778	257.815	-329.48	177.327	-177.562	162.282
299	5	1682.12	3.53364	1.54348	72.6754	62.6333	-103.632	-275.009	29.1538	191.129	27.2362	20.6538	88.2983	-44.2147	-306.618	198.847	-230.7	97.6193	-131.834	213.994	-124.559	191.328	-71.7631	-49.8971	-66.5951	652.59	-401.1	29.3852	-98.2066	97.2823	-92.7709	-27.1402	-109.968	258.251	-330.119	177.611	-177.951	158.879
299	6	1682.12	3.53364	1.54348	72.6754	62.6333	-103.632	-275.009	29.1538	191.129	27.2362	20.6538	88.2983	-44.2147	-306.618	198.847	-230.7	97.6193	-131.834	213.994	-124.559	191.328	-71.7631	-49.8971	-66.5951	652.59	-401.1	29.3852	-98.2066	97.2823	-92.7709	-27.1402	-109.968	258.251	-330.119	177.611	-177.951	158.879
300	1	1160.99	3.58938	1.52567	74.8649	65.472	-100.518	-283.85	43.813	212.61	2.23619	25.4015	88.2983	-44.2147	-306.618	198.847	-230.7	97.6193	-129.084	221.101	-132.768	200.9	-80.0591	-51.6572	-66.5951	652.59	-401.1	29.3852	-98.2066	97.2823	-92.7709	-27.1402	-109.968	258.251	-330.119	177.611	-177.951	158.879
300	2	1233.44	3.56141	1.52679	74.2466	63.81	-99.8831	-281.11	41.7819	214.273	-0.184394	26.5054	88.4269	-40.3537	-309.789	198.898	-231.269	97.197	-134.503	198.572	-106.952	183.385	-65.2429	-49.7175	-66.7587	651.557	-400.075	28.6041	-97.5362	97.6469	-92.774	-27.3789	-109.682	259.627	-331.745	177.458	-177.749	158.999
300	3	1222.41	3.70857	1.47164	74.8534	64.3444	-99.8279	-281.269	41.9969	214.551	-0.512415	26.5708	88.7537	-40.8816	-309.233	198.266	-230.989	97.1803	-129.492	223.73	-131.442	192.953	-79.1188	-47.9257	-71.8377	650.257	-398.461	13.7516	-82.9382	104.351	-92.3406	-27.5536	-109.183	261.07	-332.932	177.946	-177.881	158.927
300	4	1480.71	3.79924	1.45658	77.7339	65.7634	-99.8681	-281.304	41.9774	214.324	-0.256781	26.5243	91.2513	-39.2304	-307.914	214.498	-251.827	96.1059	-129.509	223.669	-131.369	192.873	-79.0506	-47.9176	-71.6048	665.612	-413.544	20.6506	-89.1784	103.902	-91.5148	-48.891	-89.3944	286.144	-356.168	175.737	-177.875	158.933
300	5	1497.1	3.81929	1.45297	77.1591	65.1544	-100.13	-283.718	44.1914	213.837	-0.0206651	26.5263	91.4193	-39.7217	-307.332	214.063	-251.502	96.0235	-129.472	223.804	-131.523	193.067	-79.2135	-47.9412	-71.108	663.696	-412.214	22.3236	-90.3837	103.531	-89.4259	-51.4712	-89.3601	278.544	-357.058	159.957	-162.611	167.502
300	6	1497.1	3.81929	1.45297	77.1591	65.1544	-100.13	-283.718	44.1914	213.837	-0.0206651	26.5263	91.4193	-39.7217	-307.332	214.063	-251.502	96.0235	-129.472	223.804	-131.523	193.067	-79.2135	-47.9412	-71.108	663.696	-412.214	22.3236	-90.3837	103.531	-89.4259	-51.4712	-89.3601	278.544	-357.058	159.957	-162.611	167.502
301	1	1416.67	3.8197	1.49816	76.5189	65.4933	-98.7291	-275.751	36.9776	207.673	6.52427	26.9203	93.0931	-44.8028	-302.908	205.552	-243.612	96.3953	-124.355	241.253	-151.904	212.342	-95.2978	-50.5725	-70.4913	662.833	-411.925	24.3757	-91.9645	102.944	-89.4259	-51.4712	-89.3601	278.544	-357.058	159.957	-162.611	167.502
301	2	1813.51	3.93661	1.4529	75.2671	64.7059	-100.862	-264.444	24.5276	202.491	12.377	25.7364	92.9383	-36.6623	-312.936	195.577	-232.101	97.122	-117.192	256.771	-174.592	234.844	-110.958	-55.9605	-70.9853	656.413	-404.848	13.447	-81.7358	104.433	-89.7972	-50.5317	-89.8458	281.461	-360.079	160.161	-162.75	167.121
301	3	2380.4	3.95546	1.43164	71.2783	59.3407	-100.873	-264.709	24.8091	202.448	12.3847	25.7437	89.7921	-17.6574	-337.245	174.769	-207.134	100.886	-120.238	246.96	-162.048	228.104	-107.058	-53.8206	-71.9253	660.169	-408.527	11.1441	-79.2697	105.451	-93.5167	-40.9252	-97.0512	280.357	-361.985	161.748	-162.71	167.061
301	4	1813.18	3.93192	1.46416	72.8324	61.1149	-100.873	-264.709	24.8091	202.448	12.3847	25.7437	85.0914	-15.9265	-335.814	199.769	-228.746	99.8151	-120.245	246.966	-162.056	228.053	-107.008	-53.8107	-71.9199	660.278	-408.61	11.0907	-79.2001	105.445	-93.7851	-41.1586	-97.0327	281.731	-363.279	161.83	-162.71	167.061
301	5	1798.16	3.91001	1.44159	71.6551	58.5149	-100.873	-264.709	24.8091	202.448	12.3847	25.7437	85.0914	-15.9265	-335.814	199.769	-228.746	99.8151	-125.719	226.727	-137.056	206.213	-89.6225	-51.0495	-71.9199	660.278	-408.61	11.0907	-79.2001	105.445	-93.3042	-42.2153	-96.3097	287.423	-365.797	161.603	-162.964	163.196
301	6	1798.16	3.91001	1.44159	71.6551	58.5149	-100.873	-264.709	24.8091	202.448	12.3847	25.7437	85.0914	-15.9265	-335.814	199.769	-228.746	99.8151	-125.719	226.727	-137.056	206.213	-89.6225	-51.0495	-71.9199	660.278	-408.61	11.0907	-79.2001	105.445	-93.3042	-42.2153	-96.3097	287.423	-365.797	161.603	-162.964	163.196
302	1	1658.03	3.93212	1.4294	73.6853	61.8474	-100.577	-268.319	29.2042	205.871	8.22821	26.2871	86.1598	-18.4467	-333.56	197.626	-227.491	99.9021	-119.993	245.512	-159.729	225.613	-105.514	-53.9808	-72.1251	661.189	-409.992	16.3317	-84.0332	105.626	-91.3661	-50.5448	-87.9412	286.976	-364.533	161.157	-162.653	163.837
302	2	2107.1	4.11632	1.45073	72.9448	61.9532	-102.426	-266.687	28.0403	199.562	12.6576	26.8489	88.7297	-12.8372	-339.366	185	-216.279	98.3178	-113.197	257.827	-177.989	240.019	-115.539	-58.4899	-71.1879	651.288	-399.122	0.599095	-68.9675	105.649	-93.2575	-40.2924	-98.3455	294.964	-373.974	160.986	-162.702	163.65
302	3	2508.47	4.07394	1.46139	69.5874	57.9902	-102.145	-258.578	20.0392	203.892	9.01096	26.59	86.3361	8.5091	-364.646	163.467	-192.341	100.513	-114.364	253.66	-172.682	238.849	-115.576	-57.6014	-71.7879	655.738	-403.774	3.28624	-71.5018	105.966	-96.6772	-33.8796	-102.173	290.738	-372.067	163.251	-162.693	163.729
302	4	2665.25	4.08314	1.44634	71.5546	57.8607	-102.145	-258.578	20.0392	203.892	9.01096	26.59	86.3361	8.5091	-364.646	163.467	-192.341	100.513	-114.365	253.665	-172.688	238.843	-115.569	-57.6003	-72.2078	667.621	-412.644	-5.54993	-60.946	107.298	-96.0261	-43.6972	-96.7614	300.942	-378.398	162.219	-162.693	163.729
302	5	2802.62	4.04893	1.51497	74.5866	61.7039	-102.597	-260.293	21.5875	204.045	8.87869	26.1901	86.2336	8.68187	-364.779	163.741	-192.525	100.493	-109.592	272.974	-196.539	259.755	-132.265	-59.9824	-74.1703	675.965	-419.587	-7.88561	-60.073	109.166	-97.0682	-43.3256	-96.3438	302.317	-380.835	161.99	-162.123	166.954
302	6	2802.62	4.04893	1.51497	74.5866	61.7039	-102.597	-260.293	21.5875	204.045	8.87869	26.1901	86.2336	8.68187	-364.779	163.741	-192.525	100.493	-109.592	272.974	-196.539	259.755	-132.265	-59.9824	-74.1703	675.965	-419.587	-7.88561	-60.073	109.166	-97.0682	-43.3256	-96.3438	302.317	-380.835	161.99	-162.123	166.954
303	1	2039.35	4.0329	1.49798	76.6158	63.8895	-101.606	-262.631	23.6751	203.398	9.7931	26.282	88.9417	-15.669	-340.041	179.107	-209.317	101.048	-109.988	270.955	-194.048	261.073	-133.987	-59.6997	-74.3734	676.735	-420.405	-6.78523	-61.2053	109.292	-96.707	-44.838	-94.9304	302.235	-380.486	161.914	-162.082	166.898
303	2	1773.77	3.95221	1.5016	78.9187	66.2792	-100.825	-267.912	29.5891	204.229	8.00411	27.1595	85.5716	-18.8903	-332.342	204.336	-232.639	98.9825	-110.951	267.763	-189.846	259.176	-133	-58.9119	-73.3973	676.329	-419.869	-5.37563	-62.5645	107.446	-94.7378	-50.7011	-89.712	300.06	-377.395	160.514	-161.332	167.471
303	3	1786.31	4.01177	1.44747	76.5081	62.2092	-101.412	-264.583	26.8958	210.782	1.36247	26.8116	84.9501	-11.4037	-345.389	181.945	-208.244	102.566	-112.454	260.779	-180.843	254.29	-130.597	-57.3667	-73.0605	677.955	-420.9	-19.6658	-47.8048	107.968	-99.2582	-37.5613	-100.443	297.706	-378.887	162.526	-161.344	167.54
303	4	1843.41	4.04525	1.41986	74.514	59.745	-101.412	-264.583	26.8958	210.782	1.36247	26.8116	84.9501	-11.4037	-345.389	181.945	-208.244	102.566	-116.217	248.418	-165.343	237.783	-116.39	-55.6603	-75.4329	684.169	-428.804	-2.72012	-64.0493	109.183	-95.9025	-43.6874	-96.5051	293.031	-374.532	161.028	-161.344	167.54
303	5	1837.81	4.0361	1.39836	72.0798	57.007	-101.385	-264.612	26.9532	210.848	1.2748	26.8448	84.9601	-11.4276	-345.367	181.927	-208.235	102.567	-121.828	228.396	-140.332	215.574	-98.5939	-52.8363	-73.834	677.056	-423.641	6.00126	-71.1919	107.415	-96.0465	-43.3809	-96.5054	299.791	-378.576	161.084	-161.216	162.303
303	6	1837.81	4.0361	1.39836	72.0798	57.007	-101.385	-264.612	26.9532	210.848	1.2748	26.8448	84.9601	-11.4276	-345.367	181.927	-208.235	102.567	-121.828	228.396	-140.332	215.574	-98.5939	-52.8363	-73.834	677.056	-423.641	6.00126	-71.1919	107.415	-96.0465	-43.3809	-96.5054	299.791	-378.576	161.084	-161.216	162.303
304	1	1694.06	4.00871	1.39754	71.4742	55.0773	-101.177	-265.535	27.7689	210.534	1.77083	26.8295	84.9601	-11.4276	-345.367	181.927	-208.235	102.567	-128.883	208.528	-115.332	195.478	-82.8378	-48.9275	-73.834	677.056	-423.641	6.00126	-71.1919	107.415	-96.0465	-43.3809	-96.5054	299.791	-378.576	161.084	-161.216	162.303
304	2	1449.66	3.96815	1.42703	73.3318	57.6077	-101.177	-265.535	27.7689	210.534	1.77083	26.8295	81.69	-12.8261	-339.394	206.927	-231.235	100.199	-128.368	209.614	-116.681	196.392	-83.6977	-49.1912	-73.4514	675.178	-421.682	4.80519	-70.0136	107.057	-95.8098	-43.8926	-96.2606	300.587	-379.116	160.857	-161.216	162.303
304	3	1413.69	3.99879	1.38099	72.7449	58.9786	-101.55	-270.26	32.766	213.317	-1.62551	26.7349	82.3484	-14.7869	-337.567	205.885	-230.729	100.265	-127.691	216.928	-124.543	207.761	-95.3373	-48.5992	-73.7809	675.373	-422.526	9.72128	-74.6585	107.535	-101.47	-24.9183	-113.2	301.577	-382.808	162.766	-160.892	162
304	4	1450.47	3.97322	1.37632	73.46	57.7636	-101.338	-270.385	33.0342	213.761	-2.19794	26.9533	82.4583	-15.1078	-337.257	205.755	-230.698	100.273	-134.862	196.944	-100.159	187.53	-78.609	-44.74	-74.0115	676.18	-423.048	7.06437	-72.067	108.193	-97.7207	-36.3286	-103.326	303.671	-381.94	161.503	-161.116	162.422
304	5	1515.06	3.97184	1.39813	73.9815	57.4879	-101.338	-270.385	33.0342	213.761	-2.19794	26.9533	82.4583	-15.1078	-337.257	205.755	-230.698	100.273	-142.317	175.853	-75.1591	176.578	-70.059	-40.5753	-74.0121	676.183	-423.05	7.06355	-72.0666	108.194	-97.7207	-36.3286	-103.326	303.671	-381.94	161.503	-161.306	163.628
304	6	1515.06	3.97184	1.39813	73.9815	57.4879	-101.338	-270.385	33.0342	213.761	-2.19794	26.9533	82.4583	-15.1078	-337.257	205.755	-230.698	100.273	-142.317	175.853	-75.1591	176.578	-70.059	-40.5753	-74.0121	676.183	-423.05	7.06355	-72.0666	108.194	-97.7207	-36.3286	-103.326	303.671	-381.94	161.503	-161.306	163.628
305	1	1709.02	3.98073	1.40124	72.1413	56.0134	-99.336	-273.513	36.0558	213.28	-0.8978	27.6759	85.5552	-14.6135	-340.26	186.721	-213.736	101.188	-138.614	194.164	-94.6408	178.935	-72.7824	-41.9542	-73.725	673.177	-419.967	4.61566	-69.7045	108.561	-98.4643	-33.547	-105.867	305.907	-385.306	162.206	-161.652	164.037
305	2	2107.51	4.04891	1.42664	72.5188	56.1131	-98.3569	-275.038	39.5676	215.768	-5.44811	29.9765	86.0795	-2.97443	-349.717	185.984	-214.118	98.3589	-138.573	183.134	-84.0164	178.38	-71.6147	-42.8986	-71.0095	658.805	-404.849	-11.9575	-53.2608	106.982	-98.7357	-32.6869	-106.681	306.259	-385.887	162.365	-161.776	164.13
305	3	1979.67	3.99774	1.42786	72.0468	57.078	-97.7561	-275.286	40.1627	227.647	-17.239	29.5143	86.1279	-3.22521	-349.466	186.041	-214.214	98.3658	-135.842	188.466	-90.9044	189.555	-81.7035	-44.6346	-71.8783	664.066	-410.15	-9.85937	-55.5897	107.473	-106.951	-10.4975	-124.889	294.842	-379.996	165.985	-161.744	164.003
305	4	1834.89	3.9662	1.41714	74.3652	58.583	-97.8982	-277.165	41.8802	227.438	-17.0814	29.3782	85.6045	-6.4518	-344.744	195.631	-223.571	97.6212	-135.934	186.836	-89.2211	191.945	-83.5292	-45.004	-71.6721	662.506	-408.784	-10.9436	-54.3927	107.519	-97.9749	-34.2098	-104.133	287.149	-366.631	162.057	-161.799	163.779
305	5	1844.72	4.02845	1.4208	74.2238	59.1637	-97.8982	-277.165	41.8802	227.438	-17.0814	29.3782	85.6045	-6.4518	-344.744	195.631	-223.571	97.6212	-128.539	208.236	-114.221	196.842	-86.777	-49.0517	-71.6504	662.399	-408.699	-10.8788	-54.4364	107.497	-97.4323	-35.3963	-103.39	292.441	-369.007	161.537	-161.602	160.194
305	6	1844.72	4.02845	1.4208	74.2238	59.1637	-97.8982	-277.165	41.8802	227.438	-17.0814	29.3782	85.6045	-6.4518	-344.744	195.631	-223.571	97.6212	-128.539	208.236	-114.221	196.842	-86.777	-49.0517	-71.6504	662.399	-408.699	-10.8788	-54.4364	107.497	-97.4323	-35.3963	-103.39	292.441	-369.007	161.537	-161.602	160.194
306	1	1816.27	4.02822	1.42503	75.098	61.0765	-97.5176	-278.362	42.6746	224.35	-13.3467	29.3619	85.8656	-7.29825	-343.945	195.4	-223.572	97.6673	-122.26	229.011	-138.719	217.421	-104.405	-52.0515	-71.9105	662.938	-409.321	-9.51898	-55.8627	107.784	-95.5895	-40.642	-98.3967	294.516	-371.007	161.422	-161.365	161.1
306	2	1745.2	4.0234	1.444	73.2094	58.5699	-98.4915	-275.331	38.8021	219.898	-8.24749	28.4144	79.4658	17.7017	-367.978	195.895	-218.53	96.4823	-123.824	223.993	-132.768	212.001	-99.8232	-51.2413	-71.1136	659.538	-405.919	-12.8863	-52.1651	107.414	-95.5895	-40.642	-98.3967	294.516	-371.007	161.422	-161.365	161.1
306	3	1771.35	4.01773	1.43072	73.5171	58.3513	-98.4194	-275.96	39.5331	220.351	-8.82729	28.5307	79.455	18.0631	-368.312	195.647	-218.288	96.4412	-129.728	209.294	-114.519	201.264	-92.1637	-47.5128	-65.7443	641.167	-387.398	-36.6052	-26.313	103.432	-98.661	-31.4672	-106.292	297.233	-375.01	162.934	-161.394	160.88
306	4	1905.55	4.0408	1.40981	74.0628	58.1912	-98.4194	-275.96	39.5331	220.351	-8.82729	28.5307	79.455	18.0631	-368.312	195.647	-218.288	96.4412	-132.814	203.149	-107.25	190.207	-81.7837	-45.3911	-64.4572	643.872	-389.517	-43.5099	-18.3162	102.595	-95.5535	-44.7657	-96.376	308.381	-382.664	160.584	-161.394	160.88
306	5	1903.4	4.05966	1.41939	74.4755	58.2144	-99.4506	-281.225	44.3957	221.538	-10.0388	27.6714	79.4063	18.7433	-369.037	194.959	-217.54	96.4264	-132.172	204.853	-109.305	191.559	-82.8489	-45.7823	-66.7798	660.769	-403.298	-50.3533	-14.7663	105.074	-97.4187	-40.1024	-99.9202	306.169	-383.725	161.403	-161.67	165.267
306	6	1903.4	4.05966	1.41939	74.4755	58.2144	-99.4506	-281.225	44.3957	221.538	-10.0388	27.6714	79.4063	18.7433	-369.037	194.959	-217.54	96.4264	-132.172	204.853	-109.305	191.559	-82.8489	-45.7823	-66.7798	660.769	-403.298	-50.3533	-14.7663	105.074	-97.4187	-40.1024	-99.9202	306.169	-383.725	161.403	-161.67	165.267
307	1	1785.93	4.07927	1.44781	74.3124	59.3811	-98.9316	-279.051	41.521	215.576	-2.87892	27.5537	79.4063	18.7433	-369.037	194.959	-217.54	96.4264	-125.825	226.357	-134.305	212.284	-100.738	-48.9395	-66.28	659.059	-401.679	-51.5993	-13.2556	104.723	-97.4187	-40.1024	-99.9202	306.169	-383.725	161.403	-161.67	165.267
307	2	1853.24	4.09564	1.47601	75.6664	61.556	-98.8925	-277.526	40.0949	215.428	-2.94159	27.6941	80.6861	14.7523	-365.761	192.683	-216.274	96.9502	-118.699	246.207	-158.917	233.549	-117.755	-52.7417	-67.3022	661.772	-404.351	-48.0706	-17.2095	105.478	-97.7052	-39.69	-99.6	305.591	-385.711	161.074	-160.446	167.652
307	3	1801.53	4.03087	1.43954	75.1324	58.7333	-98.889	-280.344	43.2233	215.489	-3.50539	28.0056	80.5976	15.7498	-366.676	192.202	-215.74	96.8228	-124.834	224.401	-133.083	221.665	-110.202	-49.0312	-70.6459	676.481	-418.697	-38.6804	-27.9566	106.962	-103.923	-23.6151	-113.007	303.434	-387.756	163.349	-160.414	168.108
307	4	1806.77	4.02479	1.43727	74.4799	56.8136	-98.889	-280.344	43.2233	215.489	-3.50539	28.0056	80.5976	15.7498	-366.676	192.202	-215.74	96.8228	-132.407	204.388	-108.083	199.965	-92.5184	-45.1461	-69.6505	673.143	-415.668	-40.2726	-25.7341	106.145	-101.346	-29.7008	-107.845	299.842	-383.039	162.238	-160.414	168.108
307	5	1833.27	4.00225	1.43798	75.1085	56.5958	-98.6039	-281.545	44.8093	217.621	-5.98248	28.3513	80.6351	16.4268	-367.413	191.271	-214.862	96.8203	-139.311	186.021	-85.8817	189.418	-84.4082	-41.4153	-69.3749	672.113	-414.673	-40.9495	-24.9329	105.981	-99.5698	-34.988	-102.938	303.503	-385.479	161.86	-160.523	168.726
307	6	1833.27	4.00225	1.43798	75.1085	56.5958	-98.6039	-281.545	44.8093	217.621	-5.98248	28.3513	80.6351	16.4268	-367.413	191.271	-214.862	96.8203	-139.311	186.021	-85.8817	189.418	-84.4082	-41.4153	-69.3749	672.113	-414.673	-40.9495	-24.9329	105.981	-99.5698	-34.988	-102.938	303.503	-385.479	161.86	-160.523	168.726
308	1	1845.6	4.04205	1.46364	74.0244	56.1623	-98.6335	-277.168	38.7259	209.309	4.5196	27.1969	80.6351	16.4268	-367.413	191.271	-214.862	96.8203	-133.332	208.257	-110.882	200.753	-94.1795	-44.3311	-69.3749	672.113	-414.673	-40.9495	-24.9329	105.981	-99.5698	-34.988	-102.938	303.503	-385.479	161.86	-160.523	168.726
308	2	2265.1	4.01704	1.4488	72.5671	53.6194	-98.6688	-274.304	36.4455	211.682	1.13272	27.7172	85.8783	12.0217	-367.397	166.598	-194.097	99.1062	-133.086	203.49	-107.021	199.012	-91.0274	-45.0264	-74.5756	686.813	-429.247	-24.8367	-43.0502	109.824	-101.871	-27.8653	-109.385	305.231	-388.826	162.67	-160.67	168.828
308	3	1813.53	4.00641	1.45034	73.8434	55.5322	-98.6688	-274.304	36.4455	211.682	1.13272	27.7172	80.672	13.0613	-365.172	191.598	-214.988	97.9917	-131.952	206.668	-110.911	201.594	-93.1308	-45.5916	-73.3601	684.224	-426.457	-30.484	-37.1679	108.852	-104.489	-20.911	-115.584	305.294	-390.654	163.707	-160.67	168.828
308	4	1857.56	4.0196	1.43254	73.299	56.7773	-98.5858	-274.902	37.161	212.325	0.374595	27.8365	80.66	13.3308	-365.446	191.364	-214.748	97.9797	-126.692	220.796	-128.229	212.408	-101.453	-48.5035	-78.8938	696.759	-440.867	-3.33497	-64.8115	113.174	-100.41	-28.3705	-109.407	297.8	-381.54	162.155	-160.686	168.887
308	5	1856.37	4.00781	1.44089	72.8755	55.0646	-98.5858	-274.902	37.161	212.325	0.374595	27.8365	80.66	13.3308	-365.446	191.364	-214.748	97.9797	-134.118	200.58	-103.229	192.113	-85.1399	-44.5695	-78.8985	696.78	-440.884	-3.35294	-64.7968	113.18	-100.41	-28.3705	-109.407	297.8	-381.54	162.155	-160.717	169.022
308	6	1856.37	4.00781	1.44089	72.8755	55.0646	-98.5858	-274.902	37.161	212.325	0.374595	27.8365	80.66	13.3308	-365.446	191.364	-214.748	97.9797	-134.118	200.58	-103.229	192.113	-85.1399	-44.5695	-78.8985	696.78	-440.884	-3.35294	-64.7968	113.18	-100.41	-28.3705	-109.407	297.8	-381.54	162.155	-160.717	169.022
309	1	2152.79	4.01677	1.46515	71.4575	54.0046	-98.6355	-275.819	37.35	209.117	4.59258	27.2401	84.7669	15.4114	-371.002	166.744	-193.305	99.4104	-131.399	211.645	-115.591	203.873	-95.7376	-45.7509	-78.8746	695.8	-440.136	-1.5664	-66.4238	113.346	-99.5852	-30.3315	-107.508	300.437	-383.547	161.998	-160.687	168.917
309	2	1871.5	4.0163	1.43328	74.1286	56.2342	-98.126	-277.597	40.1792	214.468	-1.66901	28.1077	83.4033	2.2163	-354.595	191.307	-216.797	98.2543	-134.403	201.923	-104.126	193.003	-86.4671	-44.2694	-77.5825	690.78	-434.552	-9.16279	-58.8795	112.362	-97.705	-35.5465	-102.848	300.399	-381.996	161.274	-160.521	168.639
309	3	1861.81	4.03847	1.43793	74.6148	58.0623	-97.8246	-277.75	40.4791	214.98	-2.36041	28.4116	83.3894	2.2961	-354.673	191.283	-216.762	98.2506	-127.476	222.365	-129.113	216.629	-106.401	-47.7091	-75.7814	686.886	-430.222	-19.0025	-48.8218	110.71	-100.805	-25.1704	-112.339	300.476	-384.029	162.533	-160.823	168.881
309	4	1935.23	3.96195	1.42748	73.9318	57.1891	-98.0165	-280.303	42.6303	214.212	-1.61602	28.2947	83.3441	2.52623	-354.89	191.238	-216.679	98.235	-135.1	199.707	-102.724	199.827	-92.7686	-44.4193	-71.7837	670.247	-418.053	-8.50529	-55.4779	108.222	-93.2928	-48.0381	-92.5927	286.089	-366.978	159.52	-160.868	168.757
309	5	1937.72	4.01277	1.44094	73.3946	58.7432	-98.0165	-280.303	42.6303	214.212	-1.61602	28.2947	83.3441	2.52623	-354.89	191.238	-216.679	98.235	-127.308	220.617	-127.724	213.45	-103.506	-48.7189	-71.3276	666.556	-416.151	1.00925	-63.9423	107.639	-93.1586	-48.315	-92.4471	288.988	-368.378	159.467	-161.125	165.149
309	6	1937.72	4.01277	1.44094	73.3946	58.7432	-98.0165	-280.303	42.6303	214.212	-1.61602	28.2947	83.3441	2.52623	-354.89	191.238	-216.679	98.235	-127.308	220.617	-127.724	213.45	-103.506	-48.7189	-71.3276	666.556	-416.151	1.00925	-63.9423	107.639	-93.1586	-48.315	-92.4471	288.988	-368.378	159.467	-161.125	165.149
310	1	1880.66	4.0191	1.4585	74.8313	61.4575	-97.9445	-280.272	42.6599	214.26	-1.63908	28.3292	83.3151	2.71441	-355.074	191.168	-216.587	98.2259	-120.088	240.1	-151.806	234.129	-120.252	-52.4913	-71.514	666.781	-416.568	2.89667	-65.7787	107.924	-91.7553	-52.7629	-87.9215	291.178	-369.897	159.583	-161.059	165.408
310	2	1945.44	4.05035	1.4502	75.9843	62.5338	-98.3447	-277.07	39.7795	214.59	-2.44033	28.3	91.1376	-22.2856	-333.505	180.109	-211.65	100.568	-118.04	244.695	-157.859	238.442	-123.272	-53.7117	-70.3539	662.649	-412.021	-5.46622	-57.2555	107.135	-91.7553	-52.7629	-87.9215	291.178	-369.897	159.583	-161.059	165.408
310	3	2588.54	4.05381	1.46878	74.9586	60.456	-98.5085	-277.08	39.6502	213.988	-1.74333	28.13	100.075	-27.6077	-328.856	153.788	-194.111	100.003	-121.976	232.774	-143.495	230.817	-117.346	-51.1398	-67.701	654.211	-402.585	-21.4303	-40.6402	104.41	-94.3982	-47.5711	-92.6127	291.408	-371.414	159.513	-161.061	165.372
310	4	2579.45	4.03169	1.46226	74.541	60.0877	-98.4551	-277.777	40.4265	214.316	-2.13895	28.208	100.244	-28.0275	-328.446	153.513	-193.984	99.9934	-120.677	234.749	-146.841	229.533	-114.753	-52.222	-73.8904	678.806	-425.696	-1.11417	-63.9453	108.085	-95.8181	-43.3934	-96.7888	296.026	-375.764	160.399	-161.061	165.38
310	5	2581.72	4.01952	1.51081	76.4048	63.458	-98.4551	-277.777	40.4265	214.316	-2.13895	28.208	100.244	-28.0275	-328.446	153.513	-193.984	99.9934	-113.739	254.604	-171.841	252.198	-133.103	-55.743	-73.8904	678.806	-425.696	-1.11418	-63.9453	108.085	-95.8181	-43.3934	-96.7888	296.026	-375.764	160.399	-161.065	166.21
310	6	2581.72	4.01952	1.51081	76.4048	63.458	-98.4551	-277.777	40.4265	214.316	-2.13895	28.208	100.244	-28.0275	-328.446	153.513	-193.984	99.9934	-113.739	254.604	-171.841	252.198	-133.103	-55.743	-73.8904	678.806	-425.696	-1.11418	-63.9453	108.085	-95.8181	-43.3934	-96.7888	296.026	-375.764	160.399	-161.065	166.21
311	1	1982.19	3.99725	1.53131	76.9673	64.0603	-98.61	-276.647	38.3059	209.732	3.79968	27.3633	94.3662	-25.2132	-328.285	178.513	-214.07	99.2173	-113.739	254.604	-171.841	252.198	-133.103	-55.743	-73.8904	678.806	-425.696	-1.11418	-63.9453	108.085	-95.8181	-43.3934	-96.7888	296.026	-375.764	160.399	-161.065	166.21
311	2	1964.27	4.02579	1.47825	76.0478	62.5063	-102.625	-263.422	22.117	194.638	20.3987	23.4008	94.3662	-25.2132	-328.285	178.513	-214.07	99.2173	-111.821	259.372	-178.33	253.362	-132.694	-56.8021	-70.8528	669.39	-415.566	-17.2424	-47.1967	106.152	-95.8181	-43.3934	-96.7888	296.026	-375.764	160.399	-161.065	166.21
311	3	1998.5	4.04252	1.43426	75.3093	61.4581	-102.632	-263.506	22.2468	194.821	20.2083	23.4032	94.4207	-25.3925	-328.149	178.413	-214.009	99.2366	-115.067	248.378	-164.514	244.84	-126.884	-54.8021	-65.7328	654.608	-399.916	-40.8345	-22.064	102.473	-97.947	-37.2155	-101.324	297.203	-378.283	161.427	-160.799	166.084
311	4	2016.93	4.05994	1.42613	74.9874	60.481	-102.632	-263.506	22.2468	194.821	20.2083	23.4032	94.4207	-25.3925	-328.149	178.413	-214.009	99.2366	-117.17	243.664	-158.702	235.727	-118.562	-53.6826	-65.3009	653.371	-398.988	-40.3157	-21.5939	102.089	-96.0893	-42.8672	-97.5572	296.656	-376.867	160.541	-160.799	166.084
311	5	2038.02	4.06879	1.41831	75.6957	60.0062	-103.194	-266.548	25.1963	195.925	19.0404	22.9772	94.6323	-25.7518	-327.875	177.708	-213.465	99.2623	-117.501	242.565	-157.342	234.443	-117.5	-53.5335	-69.6683	675.592	-417.763	-43.7746	-22.318	106.193	-98.383	-37.8309	-101.347	299.98	-381.462	161.256	-160.961	168.923
311	6	2038.02	4.06879	1.41831	75.6957	60.0062	-103.194	-266.548	25.1963	195.925	19.0404	22.9772	94.6323	-25.7518	-327.875	177.708	-213.465	99.2623	-117.501	242.565	-157.342	234.443	-117.5	-53.5335	-69.6683	675.592	-417.763	-43.7746	-22.318	106.193	-98.383	-37.8309	-101.347	299.98	-381.462	161.256	-160.961	168.923
312	1	2426.95	4.05837	1.45349	74.604	58.3636	-102.234	-269.105	28.5053	199.45	15.2275	23.9192	99.8683	-27.9234	-328.841	152.708	-192.432	100.136	-119.815	236.623	-149.611	229.084	-113.715	-52.2628	-69.6683	675.592	-417.763	-43.7746	-22.318	106.193	-98.383	-37.8309	-101.347	299.98	-381.462	161.256	-160.961	168.923
312	2	2610.35	4.04879	1.44406	74.0551	56.4819	-101.547	-264.773	24.4406	198.271	15.753	24.7255	96.7505	-16.1227	-339.693	156.979	-194.62	99.7991	-119.232	236.324	-149.82	225.611	-109.765	-52.9776	-73.1289	685.147	-427.309	-32.3718	-34.9626	108.6	-99.6415	-33.4353	-105.416	300.869	-383.043	161.529	-160.986	168.965
312	3	2004.67	4.04992	1.4432	72.7543	56.7778	-101.547	-264.773	24.4406	198.271	15.753	24.7255	85.1691	5.68824	-359.864	181.979	-209.436	99.8381	-119.232	236.324	-149.82	225.611	-109.765	-52.9776	-69.0792	673.993	-416.115	-46.1524	-19.7976	105.749	-101.79	-27.4954	-110.451	301.823	-385.49	162.5	-160.986	168.965
312	4	2018.78	4.03868	1.43604	71.6751	54.2198	-101.547	-264.773	24.4406	198.271	15.753	24.7255	85.1691	5.68824	-359.864	181.979	-209.436	99.8381	-125.832	216.085	-124.82	203.063	-91.2423	-49.7639	-68.5196	671.98	-414.285	-46.9883	-18.6181	105.299	-100.095	-30.7865	-107.808	297.711	-381.163	161.769	-160.986	168.965
312	5	2073.26	4.02179	1.41163	72.612	53.801	-101.386	-267.355	27.6478	201.46	11.985	25.1544	85.1824	5.97269	-360.187	181.571	-209.039	99.8424	-132.015	199.489	-104.353	189.998	-80.9989	-46.4924	-68.8732	673.82	-415.812	-48.1306	-17.788	105.786	-97.2299	-40.9931	-97.999	299.864	-381.061	161.212	-160.906	169.497
312	6	2073.26	4.02179	1.41163	72.612	53.801	-101.386	-267.355	27.6478	201.46	11.985	25.1544	85.1824	5.97269	-360.187	181.571	-209.039	99.8424	-132.015	199.489	-104.353	189.998	-80.9989	-46.4924	-68.8732	673.82	-415.812	-48.1306	-17.788	105.786	-97.2299	-40.9931	-97.999	299.864	-381.061	161.212	-160.906	169.497
313	1	2023.51	3.98764	1.44015	71.2519	55.8106	-100.805	-271.96	32.2587	202.026	11.7321	25.415	85.1444	6.21719	-360.429	181.471	-208.907	99.8308	-132.151	196.71	-101.743	187.465	-77.9749	-46.9437	-62.0457	653.754	-396.145	-68.4304	5.34635	100.738	-97.7562	-39.5722	-99.2147	300.129	-381.721	161.415	-160.925	169.557
313	2	1987.44	4.00074	1.41659	71.0931	54.4647	-102.306	-270.615	29.6842	193.916	19.6304	24.285	85.1444	6.21719	-360.429	181.471	-208.907	99.8308	-131.947	195.041	-100.342	183.369	-74.0546	-46.9411	-63.5961	658.439	-400.405	-62.5182	-1.6472	101.788	-97.7562	-39.5722	-99.2147	300.129	-381.721	161.415	-160.925	169.557
313	3	2486.74	4.02352	1.44175	70.7095	53.8773	-101.575	-270.282	31.0635	201.966	10.5028	25.6014	92.623	-5.09017	-353.528	156.448	-189.953	102.218	-132.096	196.794	-101.881	187.665	-78.4514	-46.6722	-64.7005	661.97	-404.325	-61.0939	-3.07355	102.793	-99.3771	-34.7955	-103.432	300.649	-383.3	161.948	-160.928	169.578
313	4	2539.05	4.07688	1.45063	70.8291	55.2974	-101.575	-270.282	31.0635	201.966	10.5028	25.6014	92.623	-5.09017	-353.528	156.448	-189.953	102.218	-124.755	217.62	-126.881	198.824	-86.8106	-50.8346	-63.2024	654.054	-397.537	-59.9262	-2.65384	101.534	-96.8986	-40.6588	-98.6802	292.304	-375.339	161.037	-160.928	169.578
313	5	2493.37	4.09319	1.46992	71.8962	58.1332	-101.513	-270.753	31.6587	202.564	9.79268	25.7078	92.7104	-5.37279	-353.246	156.399	-189.981	102.218	-118.004	237.851	-151.278	218.417	-102.828	-54.4982	-61.994	647.654	-392.004	-60.0384	-1.42839	100.639	-96.255	-43.7991	-95.4637	299.943	-380.755	161.359	-160.737	166.555
313	6	2493.37	4.09319	1.46992	71.8962	58.1332	-101.513	-270.753	31.6587	202.564	9.79268	25.7078	92.7104	-5.37279	-353.246	156.399	-189.981	102.218	-118.004	237.851	-151.278	218.417	-102.828	-54.4982	-61.994	647.654	-392.004	-60.0384	-1.42839	100.639	-96.255	-43.7991	-95.4637	299.943	-380.755	161.359	-160.737	166.555
314	1	1907.95	4.07937	1.45956	71.8488	57.9331	-101.076	-269.504	30.0697	200.481	12.1717	25.873	80.9426	19.5064	-375.192	181.172	-204.671	101.045	-119.153	235.18	-147.733	217.912	-102.867	-53.8925	-61.6893	646.688	-391.102	-61.195	-0.0850004	100.45	-95.6984	-46.5379	-92.8334	299.676	-380.101	161.339	-160.699	166.486
314	2	1920.35	4.10429	1.4292	71.2401	56.1332	-102.803	-267.967	25.7643	184.182	28.8765	24.0218	80.9426	19.5064	-375.192	181.172	-204.671	101.045	-118.976	234.88	-147.566	213.849	-99.31	-53.6864	-62.994	650.469	-394.408	-54.844	-7.43511	101.094	-95.6984	-46.5379	-92.8334	299.676	-380.101	161.339	-160.699	166.486
314	3	1737.56	4.01426	1.42496	72.7659	58.0815	-102.768	-267.996	25.8142	184.252	28.7786	24.0681	79.4781	8.72756	-361.519	200.311	-223.407	100.005	-119.136	234.491	-147.03	213.262	-98.8409	-53.5827	-62.4576	650.826	-394.876	-55.6889	-6.32	100.399	-95.7616	-45.5274	-93.804	297.925	-378.238	161.475	-160.855	166.562
314	4	1725.33	3.99216	1.42038	71.8238	55.8307	-102.768	-267.996	25.8142	184.252	28.7786	24.0681	79.4781	8.72756	-361.519	200.311	-223.407	100.005	-125.714	213.849	-122.03	191.409	-80.9723	-50.0682	-62.4574	650.825	-394.875	-55.6894	-6.31932	100.399	-96.2563	-43.8684	-95.6708	297.745	-378.398	161.328	-160.855	166.562
314	5	1801.54	3.95689	1.40782	72.129	55.0578	-102.771	-267.969	25.7758	184.199	28.8386	24.06	79.4424	9.16726	-361.949	200.037	-223.113	99.9783	-132.331	193.845	-98.1762	172.956	-65.7784	-46.4089	-62.0885	649.202	-393.396	-56.349	-5.3592	100.248	-94.3059	-48.3264	-91.3279	299.452	-378.517	161.226	-160.951	167.378
314	6	1801.54	3.95689	1.40782	72.129	55.0578	-102.771	-267.969	25.7758	184.199	28.8386	24.06	79.4424	9.16726	-361.949	200.037	-223.113	99.9783	-132.331	193.845	-98.1762	172.956	-65.7784	-46.4089	-62.0885	649.202	-393.396	-56.349	-5.3592	100.248	-94.3059	-48.3264	-91.3279	299.452	-378.517	161.226	-160.951	167.378
315	1	1839.97	4.01397	1.3702	70.1778	52.7115	-103.605	-255.952	8.94605	162.564	53.8386	20.6965	81.3774	7.35387	-360.856	192.556	-217.112	99.9717	-133.072	195.3	-99.0006	177.817	-70.6688	-46.0483	-62.0885	649.202	-393.396	-56.349	-5.3592	100.248	-94.3059	-48.3264	-91.3279	299.452	-378.517	161.226	-160.951	167.378
315	2	1544.12	3.98432	1.39417	72.534	55.5676	-103.506	-256.019	9.2885	163.755	52.4919	20.9224	85.0492	-16.8568	-336.251	204.319	-231.846	100.599	-132.688	196.024	-100.031	178.314	-70.9859	-46.2908	-62.2468	648.861	-393.005	-56.5089	-5.30481	100.505	-94.258	-51.1387	-88.5464	300.337	-379.857	161.422	-160.914	167.319
315	3	1866.75	4.00641	1.38685	70.4992	51.575	-103.695	-258.126	11.6613	165.692	50.4605	20.9313	82.1957	11.1484	-363.913	190.627	-216.982	99.925	-135.027	195.75	-98.2046	189.319	-82.288	-44.7976	-66.1602	662.934	-406.573	-43.6186	-20.2641	102.491	-99.1579	-35.7548	-102.574	300.892	-383.425	162.283	-160.977	167.497
315	4	1937.63	4.03184	1.38319	70.7351	52.665	-103.695	-258.126	11.6613	165.692	50.4605	20.9313	82.1957	11.1484	-363.913	190.627	-216.982	99.925	-129.791	209.861	-115.485	197.556	-88.0464	-47.8966	-65.0833	656.549	-401.159	-43.0536	-19.3977	101.963	-95.4995	-44.1757	-96.1366	292.251	-373.405	160.484	-160.977	167.497
315	5	1880.35	4.061	1.40271	71.2999	54.913	-103.712	-258.12	11.3001	164.096	52.1187	20.7209	82.1931	11.4774	-364.25	190.28	-216.641	99.9106	-122.487	230.384	-140.21	214.968	-102.092	-51.906	-64.2026	652.354	-397.476	-43.7155	-18.0402	101.345	-95.3692	-45.6583	-94.7374	301.565	-380.152	160.858	-160.921	163.866
315	6	1880.35	4.061	1.40271	71.2999	54.913	-103.712	-258.12	11.3001	164.096	52.1187	20.7209	82.1931	11.4774	-364.25	190.28	-216.641	99.9106	-122.487	230.384	-140.21	214.968	-102.092	-51.906	-64.2026	652.354	-397.476	-43.7155	-18.0402	101.345	-95.3692	-45.6583	-94.7374	301.565	-380.152	160.858	-160.921	163.866
316	1	1827.88	4.03258	1.40128	70.5329	52.6873	-103.397	-257.388	10.5615	164.147	52.3671	20.8023	82.1931	11.4774	-364.25	190.28	-216.641	99.9106	-129.684	210.328	-115.21	193.899	-85.3499	-48.086	-64.2026	652.354	-397.476	-43.7155	-18.0402	101.345	-95.3692	-45.6583	-94.7374	301.565	-380.152	160.858	-160.921	163.866
316	2	1507.41	4.01013	1.41661	73.1337	54.9872	-103.397	-257.388	10.5615	164.147	52.3671	20.8023	84.9753	-13.5226	-339.466	202.352	-229.958	100.446	-128.244	212.237	-118.32	195.948	-86.5312	-48.8048	-66.1447	656.107	-401.301	-35.5401	-27.1399	103.231	-95.3692	-45.6583	-94.7374	301.565	-380.152	160.858	-160.921	163.866
316	3	1529.15	4.00448	1.36792	72.455	54.6655	-103.503	-257.522	10.5994	163.696	52.8629	20.6641	85.0125	-13.637	-339.358	202.309	-229.946	100.449	-128.515	214.091	-120.189	202.791	-93.1828	-48.1507	-72.1548	675.99	-421.397	-12.9064	-52.2829	106.754	-95.6376	-46.1879	-93.4489	303.432	-381.888	161.436	-160.739	163.792
316	4	1534.09	4.00381	1.36839	71.5647	54.9147	-103.346	-257.342	10.0037	161.316	55.4258	20.5394	85.2692	-14.5542	-338.461	202.261	-230.118	100.473	-127.736	215.927	-122.552	203.683	-93.6661	-48.5409	-77.7241	691.651	-438.023	8.41243	-74.4783	112.448	-96.8927	-38.9907	-101.403	302.552	-380.681	160.724	-160.832	163.904
316	5	1727.56	4.02233	1.39027	74.5089	55.0795	-103.04	-257.285	9.67888	158.892	57.8969	20.5978	85.541	-15.479	-337.519	202.347	-230.456	100.471	-126.736	218.463	-125.884	204.245	-93.606	-48.9982	-83.1342	714.581	-455.827	-15.1886	-54.9773	118.396	-97.5599	-35.6864	-104.268	301.776	-380.432	161.031	-161.356	168.457
316	6	1727.56	4.02233	1.39027	74.5089	55.0795	-103.04	-257.285	9.67888	158.892	57.8969	20.5978	85.541	-15.479	-337.519	202.347	-230.456	100.471	-126.736	218.463	-125.884	204.245	-93.606	-48.9982	-83.1342	714.581	-455.827	-15.1886	-54.9773	118.396	-97.5599	-35.6864	-104.268	301.776	-380.432	161.031	-161.356	168.457
317	1	1616.75	4.03948	1.43472	75.5177	57.6166	-102.606	-256.068	8.59946	159.997	57.2273	20.7696	85.541	-15.479	-337.519	202.347	-230.456	100.471	-120.133	239.325	-150.884	226.377	-111.923	-52.4175	-83.1342	714.581	-455.827	-15.1886	-54.9773	118.396	-97.5599	-35.6864	-104.268	301.776	-380.432	161.031	-161.356	168.457
317	2	1907.07	4.08275	1.41618	73.9515	55.7719	-103.324	-255.827	9.9363	167.479	48.2853	21.6555	80.4853	9.73465	-362.739	194.882	-218.377	99.573	-117.872	243.664	-157.121	228.606	-112.674	-53.7139	-80.4018	703.41	-444.46	-22.8307	-46.8191	116.846	-97.8363	-34.6996	-105.077	302.224	-381.154	161.223	-161.401	168.529
317	3	1709.42	4.03171	1.38784	74.1937	56.4671	-101.51	-238.713	-9.27659	152.4	64.1774	21.6145	86.8185	-16.7416	-337.483	196.884	-226.261	101.325	-118.036	243.009	-156.514	233.677	-117.627	-53.4668	-76.4582	696.267	-437.248	-37.7749	-30.7072	112.797	-103.088	-20.6354	-117.504	300.85	-382.897	163.069	-161.549	168.918
317	4	1744.57	4.03481	1.36477	72.9736	53.5424	-101.728	-240.23	-7.94125	152.46	64.1612	21.3346	87.0363	-17.436	-336.808	196.57	-226.121	101.329	-124.061	224.922	-133.662	208.798	-96.9448	-50.4261	-79.0707	699.265	-442.453	-18.8253	-49.4608	114.502	-96.1779	-40.0836	-99.7598	291.965	-372.344	160.735	-161.567	168.814
317	5	1738.26	4.04408	1.39426	74.0003	56.481	-101.728	-240.23	-7.94125	152.46	64.1612	21.3346	87.0363	-17.436	-336.808	196.57	-226.121	101.329	-117.073	245.335	-158.662	230.582	-114.606	-54.1288	-79.2892	699.202	-442.821	-15.4345	-52.7395	114.57	-96.1612	-40.1184	-99.7741	292.995	-372.889	160.71	-161.589	167.939
317	6	1738.26	4.04408	1.39426	74.0003	56.481	-101.728	-240.23	-7.94125	152.46	64.1612	21.3346	87.0363	-17.436	-336.808	196.57	-226.121	101.329	-117.073	245.335	-158.662	230.582	-114.606	-54.1288	-79.2892	699.202	-442.821	-15.4345	-52.7395	114.57	-96.1612	-40.1184	-99.7741	292.995	-372.889	160.71	-161.589	167.939
318	1	1697.73	4.00954	1.40413	73.4433	57.331	-101.505	-243.558	-4.56339	154.446	62.9768	21.1747	87.1962	-17.8894	-336.367	196.418	-226.107	101.335	-117.237	244.833	-158.051	229.867	-113.99	-54.029	-83.7229	711.911	-457.535	10.0164	-78.14	118.358	-96.4193	-37.5348	-102.077	292.736	-372.596	160.862	-161.595	167.905
318	2	1657.95	4.11958	1.41543	73.4211	58.0093	-104.923	-263.612	18.4755	175.763	39.383	21.2753	82.6341	-1.74382	-351.08	198.951	-223.66	99.2219	-116.059	244.904	-159.452	229.213	-112.86	-54.5289	-82.2028	701.865	-446.568	3.93739	-72.4856	117.934	-96.5277	-35.2901	-104.374	296.709	-377.317	160.904	-161.656	167.698
318	3	2349.22	4.4857	1.73551	75.2247	62.7376	-105.132	-263.865	18.6262	175.469	39.7135	21.0671	90.5378	-1.17008	-348.057	220.198	-251.627	103.848	-116.289	244.181	-159.289	233.771	-117.012	-55.1072	-98.4277	702.752	-446.635	34.7249	-105.735	132.599	-95.6911	-42.881	-96.8804	302.325	-381.76	160.062	-161.188	166.537
318	4	2242.57	4.4834	1.71519	72.9085	60.3012	-105.132	-263.865	18.6262	175.469	39.7135	21.0671	90.5378	-1.17008	-348.057	220.198	-251.627	103.848	-121.345	229.04	-140.993	212.334	-99.0027	-52.1954	-96.3398	693.186	-437.857	37.9148	-107.73	130.923	-97.1598	-41.0205	-99.0438	296.781	-378.011	161.35	-161.188	166.537
318	5	2269.13	4.48043	1.75172	74.4433	63.2304	-105.171	-263.677	18.3233	174.894	40.3368	20.9819	90.519	-1.09109	-348.13	220.198	-251.612	103.843	-114.906	248.914	-165.29	233.574	-116.308	-55.5031	-95.8604	691.73	-436.77	39.8652	-109.287	130.6	-95.8936	-45.0222	-94.8584	296.742	-377.016	161.119	-161.22	166.946
318	6	2269.13	4.48043	1.75172	74.4433	63.2304	-105.171	-263.677	18.3233	174.894	40.3368	20.9819	90.519	-1.09109	-348.13	220.198	-251.612	103.843	-114.906	248.914	-165.29	233.574	-116.308	-55.5031	-95.8604	691.73	-436.77	39.8652	-109.287	130.6	-95.8936	-45.0222	-94.8584	296.742	-377.016	161.119	-161.22	166.946
319	1	2425.95	4.47073	1.72899	71.195	58.5308	-102.139	-253.96	7.0826	162.56	55.419	21.0435	93.0034	-4.6455	-345.277	205.451	-237.987	103.341	-121.593	229.834	-140.767	221.731	-108.503	-52.1382	-96.0518	691.985	-436.797	38.1719	-107.714	130.74	-96.4361	-42.6485	-97.0062	296.677	-377.495	161.167	-161.223	166.967
319	2	1972.6	4.4551	1.67116	72.671	59.6368	-105.102	-273.517	30.7171	184.987	30.419	19.9004	93.0034	-4.6455	-345.277	205.451	-237.987	103.341	-123.79	226.106	-134.245	206.179	-95.2009	-49.3394	-95.0679	691.349	-436.114	35.4558	-104.943	129.757	-96.4361	-42.6485	-97.0062	296.677	-377.495	161.167	-161.223	166.967
319	3	1976.07	4.4982	1.70119	74.576	61.3762	-103.735	-285.199	47.0328	206.646	5.98583	23.2013	92.9825	-4.56251	-345.354	205.458	-237.977	103.336	-125.747	220.141	-127.117	200.748	-90.8481	-48.4394	-94.8235	691.864	-436.529	33.8711	-103.459	129.473	-98.0498	-42.9002	-96.2836	298.314	-381.705	161.554	-160.465	167.251
319	4	1997.28	4.44993	1.67601	74.4487	60.6101	-103.735	-285.199	47.0328	206.646	5.98583	23.2013	92.9825	-4.5625	-345.354	205.458	-237.977	103.336	-130.364	205.98	-110.395	190.719	-82.6601	-46.4585	-95.3979	693.36	-438.121	35.0135	-104.669	130.182	-96.058	-42.656	-97.7404	294.517	-375.703	160.229	-160.465	167.251
319	5	1995.64	4.44471	1.66974	72.3173	61.5096	-103.697	-285.34	47.2217	206.806	5.78843	23.2537	92.9918	-4.60002	-345.319	205.458	-237.985	103.338	-130.162	206.465	-111.047	190.95	-82.7536	-46.5694	-89.4012	667.242	-416.517	47.639	-114.193	125.61	-96.3198	-41.8096	-98.8019	301.968	-380.151	160.062	-160.255	161.169
319	6	1995.64	4.44471	1.66974	72.3173	61.5096	-103.697	-285.34	47.2217	206.806	5.78843	23.2537	92.9918	-4.60002	-345.319	205.458	-237.985	103.338	-130.162	206.465	-111.047	190.95	-82.7536	-46.5694	-89.4012	667.242	-416.517	47.639	-114.193	125.61	-96.3198	-41.8096	-98.8019	301.968	-380.151	160.062	-160.255	161.169
320	1	1803.6	4.44739	1.67901	73.4861	62.7164	-103.399	-283.559	45.1324	205.633	7.21539	23.3831	98.8229	-27.5942	-324.024	201.995	-239.132	104.65	-131.129	204.624	-108.565	191.724	-83.8033	-46.1304	-89.3556	667.776	-417.201	49.5398	-115.989	125.606	-95.9175	-44.0805	-96.6352	301.991	-379.924	160.024	-160.205	161.096
320	2	1555.48	4.43382	1.63072	71.3207	60.1676	-107.043	-276.24	33.7992	182.576	32.2154	18.3572	95.307	-19.1859	-331.806	203.553	-238.136	103.366	-124.999	221.978	-128.525	191.443	-82.3241	-47.8262	-86.8058	665.229	-414.537	40.6289	-106.716	122.862	-95.9175	-44.0805	-96.6352	301.991	-379.924	160.024	-160.205	161.096
320	3	1592.74	4.40482	1.60914	73.2836	61.2972	-105.786	-287.097	49.2642	202.874	8.9947	21.5501	93.8443	-14.4165	-336.16	204.01	-237.642	102.848	-127.469	214.14	-119.468	187.425	-79.3189	-46.9498	-84.6782	664.178	-413.32	32.9655	-98.7763	120.389	-96.9429	-46.873	-93.6415	305.807	-385.421	161.082	-159.821	160.957
320	4	1641.43	4.36324	1.59212	74.5168	61.0658	-105.737	-287.27	49.4917	202.998	8.82529	21.6166	93.8793	-14.5525	-336.022	204.023	-237.687	102.847	-129.809	205.819	-110.214	179.271	-71.8858	-45.9045	-90.1068	688.998	-435.844	37.8134	-106.509	125.742	-96.9866	-41.8708	-99.2182	311.058	-386.96	159.816	-159.845	160.998
320	5	1854.3	4.37801	1.57975	74.7002	60.9878	-105.737	-287.27	49.4917	202.998	8.82529	21.6166	93.8793	-14.5525	-336.022	204.023	-237.687	102.847	-129.809	205.819	-110.214	179.271	-71.8858	-45.9045	-90.121	689.057	-435.896	37.7932	-106.496	125.756	-94.6091	-46.6391	-93.3574	286.058	-368.694	160.76	-161.473	168.986
320	6	1854.3	4.37801	1.57975	74.7002	60.9878	-105.737	-287.27	49.4917	202.998	8.82529	21.6166	93.8793	-14.5525	-336.022	204.023	-237.687	102.847	-129.809	205.819	-110.214	179.271	-71.8858	-45.9045	-90.121	689.057	-435.896	37.7932	-106.496	125.756	-94.6091	-46.6391	-93.3574	286.058	-368.694	160.76	-161.473	168.986
321	1	1846.67	4.35741	1.61915	74.9142	61.0776	-103.401	-283.078	44.9596	204.839	7.86766	23.2922	100.52	-36.3476	-317.187	187.46	-226.115	103.663	-130.368	204.364	-108.395	179.367	-72.1303	-45.6823	-90.4009	690.146	-437.196	40.036	-108.806	126.12	-94.6498	-50.6642	-89.3514	287.084	-370.305	161.074	-161.219	169.327
321	2	1654.8	4.3113	1.5424	72.1678	58.4113	-106.574	-273.855	31.5529	181.926	32.8677	18.668	96.3914	-26.8525	-325.753	192.822	-228.398	102.667	-125.948	216.564	-122.74	180.155	-71.8477	-47.1924	-88.5894	687.026	-434.078	34.9594	-103.367	124.278	-94.1594	-43.8715	-96.5673	281.622	-363.731	160.707	-161.219	169.327
321	3	1644.48	4.22512	1.50494	72.0292	57.1319	-106.574	-273.855	31.5529	181.926	32.8677	18.668	96.3914	-26.8525	-325.753	192.822	-228.398	102.667	-133.261	195.061	-97.7396	175.963	-69.933	-44.7178	-86.4707	684.297	-431.048	26.0499	-94.1538	121.778	-94.7301	-37.6688	-102.788	278.24	-360.219	160.767	-161.219	169.327
321	4	1542.53	4.18949	1.46997	72.1872	57.5918	-106.573	-273.876	31.5817	181.964	32.8259	18.6732	95.1123	-27.794	-324.332	192.88	-227.221	102.075	-135.115	193.694	-95.0945	178.272	-72.443	-42.7164	-87.0603	691.965	-439.747	36.0145	-103.846	123.343	-96.1272	-37.8304	-102.629	286.113	-368.633	159.707	-161.08	169.385
321	5	1535.63	4.18706	1.46612	69.9923	58.6253	-106.578	-273.803	31.4752	181.789	33.0191	18.6509	95.3257	-28.5577	-323.524	193.011	-227.565	102.045	-134.492	195.004	-96.901	177.862	-71.7143	-43.0455	-80.5966	666.727	-419.158	50.0806	-114.127	118.203	-96.3507	-36.5911	-103.883	293.307	-372.592	159.776	-161.555	162.971
321	6	1535.63	4.18706	1.46612	69.9923	58.6253	-106.578	-273.803	31.4752	181.789	33.0191	18.6509	95.3257	-28.5577	-323.524	193.011	-227.565	102.045	-134.492	195.004	-96.901	177.862	-71.7143	-43.0455	-80.5966	666.727	-419.158	50.0806	-114.127	118.203	-96.3507	-36.5911	-103.883	293.307	-372.592	159.776	-161.555	162.971
322	1	1603.81	4.21897	1.46358	68.1441	56.9552	-105.553	-257.977	10.4536	160.537	58.0191	16.9441	95.3257	-28.5577	-323.524	193.011	-227.565	102.045	-133.154	202.691	-106.185	189.111	-81.8082	-44.6529	-80.5956	666.678	-419.115	50.1449	-114.18	118.203	-96.3507	-36.5911	-103.883	293.307	-372.592	159.776	-161.555	162.971
322	2	1537.95	4.14819	1.42555	68.7107	57.0449	-106.386	-268.898	25.9857	181.743	33.6927	18.3578	88.6718	-7.85604	-342.56	199.078	-228.868	100.059	-128.831	213.217	-118.656	187.227	-79.0025	-46.1054	-79.1145	669.62	-422.014	41.6445	-105.82	116.773	-96.6596	-34.6143	-105.786	292.187	-371.659	159.99	-161.554	162.994
322	3	1506.45	4.17554	1.42859	70.626	59.3164	-105.289	-280.443	42.2277	203.74	8.69273	21.3509	88.6718	-7.85604	-342.56	199.078	-228.868	100.059	-128.833	213.21	-118.647	187.227	-79.0035	-46.1045	-78.7024	669.814	-422.098	39.3081	-103.397	116.167	-97.2784	-30.2971	-109.985	290.174	-369.734	160.131	-161.554	162.994
322	4	1570.71	4.13222	1.44638	72.4144	58.2294	-105.201	-280.847	42.6986	204.074	8.28938	21.4413	88.7376	-8.13755	-342.265	199.119	-228.975	100.059	-134.731	194.311	-96.5696	162.401	-57.8586	-42.4976	-81.2994	677.472	-427.801	30.371	-96.5833	118.633	-94.9549	-40.9198	-99.9796	298.543	-374.678	160.011	-161.554	163.018
322	5	1901.56	4.10644	1.49275	74.737	58.4287	-105.244	-282.244	44.2388	205.325	6.88124	21.5108	88.852	-8.56834	-341.868	199.02	-228.963	100.086	-140.711	172.997	-73.1837	140.547	-38.41	-38.5864	-84.9829	692.216	-439.684	23.4674	-92.2017	121.616	-95.12	-35.8095	-104.816	306.204	-380.134	160.318	-161.494	165.067
322	6	1901.56	4.10644	1.49275	74.737	58.4287	-105.244	-282.244	44.2388	205.325	6.88124	21.5108	88.852	-8.56834	-341.868	199.02	-228.963	100.086	-140.711	172.997	-73.1837	140.547	-38.41	-38.5864	-84.9829	692.216	-439.684	23.4674	-92.2017	121.616	-95.12	-35.8095	-104.816	306.204	-380.134	160.318	-161.494	165.067
323	1	1598.52	4.10439	1.51753	75.237	58.8118	-103.982	-280.118	41.7141	204.719	8.08667	22.4838	95.3062	-29.7901	-323.494	186.588	-221.542	101.431	-141.692	171.023	-70.7777	142.824	-40.7683	-38.1466	-85.2975	693.5	-441.117	25.1799	-93.9256	121.92	-94.7311	-39.2195	-101.43	306.343	-380.116	160.353	-161.286	164.936
323	2	1581.55	4.12533	1.51535	74.113	58.0433	-104.499	-276.932	37.5462	199.029	14.2709	21.66	92.2896	-22.2077	-330.005	193.079	-225.733	100.823	-133.344	192.18	-95.7777	128.487	-25.8812	-42.2788	-84.5701	691.149	-438.803	23.691	-92.2242	121.258	-94.78	-37.0651	-103.598	305.863	-379.408	160.237	-161.286	164.936
323	3	1511.44	4.00264	1.44817	74.8093	59.7218	-104.194	-287.091	49.2137	209.877	1.49097	22.4832	92.6988	-24.2869	-326.896	192.773	-226.393	100.598	-143.508	172.466	-70.6636	148.91	-47.6583	-37.6311	-84.717	689.394	-437.193	23.3473	-92.2148	122.017	-96.4815	-21.9213	-118.29	290.2	-364.713	159.849	-161.382	164.763
323	4	1556.31	4.0673	1.45556	74.6044	59.7618	-104.194	-287.091	49.2137	209.877	1.49097	22.4832	92.6988	-24.2869	-326.896	192.773	-226.393	100.598	-135.613	193.925	-95.6636	136.412	-34.695	-41.4305	-84.714	689.387	-437.187	23.3453	-92.2114	122.014	-96.0417	-24.8048	-115.535	290.728	-365.345	159.765	-161.382	164.763
323	5	1557.28	4.02293	1.41093	74.93	60.3595	-104.004	-287.428	49.7043	210.521	0.73649	22.6752	93.0596	-25.5402	-325.57	192.639	-226.651	100.597	-136.533	195.299	-96.0256	150.704	-48.5229	-41.5515	-84.5554	686.675	-434.623	22.4517	-91.3612	122.431	-93.9305	-29.3885	-112.182	316.007	-376.527	159.243	-162.665	151.37
323	6	1557.28	4.02293	1.41093	74.93	60.3595	-104.004	-287.428	49.7043	210.521	0.73649	22.6752	93.0596	-25.5402	-325.57	192.639	-226.651	100.597	-136.533	195.299	-96.0256	150.704	-48.5229	-41.5515	-84.5554	686.675	-434.623	22.4517	-91.3612	122.431	-93.9305	-29.3885	-112.182	316.007	-376.527	159.243	-162.665	151.37
324	1	1647.02	4.00827	1.40174	74.2874	59.933	-100.701	-281.781	43.9088	211.223	1.50073	25.4034	93.4594	-26.956	-324.234	192.215	-226.535	100.663	-141.496	191.029	-89.9327	175.327	-72.9456	-40.5501	-84.0884	684.866	-432.849	20.7607	-89.5563	122.072	-94.3455	-27.7001	-113.809	316.123	-376.871	159.451	-162.784	151.494
324	2	1580.04	4.05546	1.34887	71.3579	56.9883	-105.054	-268.402	27.4319	187.829	26.5007	20.9104	93.4594	-26.956	-324.234	192.215	-226.535	100.663	-139.789	193.395	-93.0805	174.431	-71.4734	-41.2795	-82.8961	680.898	-428.899	15.762	-84.5186	121.39	-96.6617	-16.4918	-124.977	317.009	-378.704	160.512	-162.784	151.494
324	3	1533.57	3.76188	1.37831	72.9339	57.0585	-105.045	-268.47	27.518	187.936	26.3818	20.9241	92.3982	-25.9373	-322.346	189.328	-224.641	99.9222	-142.526	182.477	-81.2167	193.275	-88.6523	-40.7659	-82.4994	689.821	-436.515	8.27663	-76.63	118.473	-93.5648	-21.015	-119.533	295.112	-354.276	157.924	-162.762	151.435
324	4	1531.88	3.86902	1.34939	72.6961	56.8036	-105.042	-268.494	27.5501	187.979	26.3328	20.9307	92.7155	-26.6944	-321.63	188.625	-224.26	99.9892	-135.888	204.281	-106.15	179.28	-75.0006	-42.9453	-82.3293	688.018	-434.947	9.06118	-77.4111	118.746	-92.127	-31.6717	-109.502	304.806	-364.204	158.069	-162.78	151.394
324	5	1586.84	3.87372	1.35855	75.2292	56.7248	-105.033	-268.562	27.6439	188.104	26.1933	20.9498	93.3788	-28.8556	-319.496	188.532	-224.783	100.068	-134.879	206.754	-109.272	179.805	-75.0783	-43.3733	-84.6066	699.407	-440.873	-17.7698	-53.5739	120.529	-92.6302	-27.8369	-113.088	304.392	-363.827	158.314	-161.853	154.489
324	6	1586.84	3.87372	1.35855	75.2292	56.7248	-105.033	-268.562	27.6439	188.104	26.1933	20.9498	93.3788	-28.8556	-319.496	188.532	-224.783	100.068	-134.879	206.754	-109.272	179.805	-75.0783	-43.3733	-84.6066	699.407	-440.873	-17.7698	-53.5739	120.529	-92.6302	-27.8369	-113.088	304.392	-363.827	158.314	-161.853	154.489
325	1	1812.78	3.87838	1.39393	76.3063	58.8264	-100.486	-277.952	40.2266	208.506	4.47942	26.0166	95.9044	-32.763	-317.443	177.254	-215.379	100.503	-134.114	211.301	-114.574	185.964	-80.6822	-44.0083	-87.2138	705.095	-446.7	-9.00802	-62.6211	122.416	-92.8113	-27.1017	-113.828	304.495	-363.991	158.432	-161.873	154.442
325	2	2149.86	4.02699	1.37915	72.2189	54.0066	-105.037	-262.44	21.9275	185.52	29.3987	21.9063	94.1817	-20.9222	-331.391	171.965	-207.683	100.179	-134.415	205.229	-108.215	186.111	-80.2683	-44.1069	-84.9413	691.123	-433.506	-17.8961	-54.96	123.833	-93.4265	-24.817	-116.155	306.03	-365.705	158.881	-161.954	154.25
325	3	2170.18	3.909	1.37166	73.6272	54.5542	-105.027	-262.486	21.9736	185.566	29.3528	21.9294	94.5634	-21.3739	-331.067	170.598	-206.669	100.246	-136.559	191.489	-93.6779	202.774	-95.1413	-43.8652	-82.7902	692.596	-434.349	-26.1664	-45.3137	119.888	-93.3081	-25.6143	-114.451	301.762	-360.168	160.476	-164.245	153.219
325	4	2186.82	4.01171	1.36539	73.4314	55.0076	-105.027	-262.486	21.9736	185.566	29.3528	21.9294	94.5634	-21.3739	-331.067	170.598	-206.669	100.246	-129.398	212.833	-118.678	202.99	-93.9955	-47.0776	-79.8997	686.641	-429.376	-25.2644	-44.6151	116.679	-93.3074	-35.1428	-105.608	310.388	-371.195	160.96	-164.245	153.219
325	5	2181.33	3.98072	1.37013	73.7106	53.9724	-105.023	-262.511	21.9991	185.592	29.3274	21.9393	94.6505	-21.4729	-331.002	170.296	-206.441	100.259	-136.707	192.632	-94.2635	186.298	-80.6391	-43.1397	-79.5473	685.89	-428.425	-27.4791	-42.3734	116.461	-92.5335	-37.4374	-103.441	315.86	-376.089	161.462	-164.075	153.631
325	6	2181.33	3.98072	1.37013	73.7106	53.9724	-105.023	-262.511	21.9991	185.592	29.3274	21.9393	94.6505	-21.4729	-331.002	170.296	-206.441	100.259	-136.707	192.632	-94.2635	186.298	-80.6391	-43.1397	-79.5473	685.89	-428.425	-27.4791	-42.3734	116.461	-92.5335	-37.4374	-103.441	315.86	-376.089	161.462	-164.075	153.631
326	1	2270.65	3.99852	1.4048	74.2504	54.7668	-104.671	-273.203	32.2881	192.857	22.0435	23.9835	96.7612	-21.6482	-333.265	156.061	-194.779	100.803	-137.206	192.234	-94.3484	191.128	-85.2354	-43.1776	-80.7364	688.434	-430.918	-23.7699	-46.423	117.444	-91.9715	-40.5268	-100.477	319.126	-378.521	161.404	-164.155	152.857
326	2	2065.23	3.96113	1.4084	73.2749	53.6957	-104.671	-273.203	32.2881	192.857	22.0435	23.9835	87.9212	3.35177	-356.849	168.625	-200.913	99.8815	-135.399	196.342	-99.1622	188.946	-82.7571	-43.9453	-76.8626	679.006	-421.702	-34.1016	-34.9764	114.316	-92.3662	-34.9337	-105.948	315.732	-374.813	161.417	-164.155	152.857
326	3	2121.57	3.9577	1.40033	73.0086	53.7502	-104.662	-273.154	32.2261	192.798	22.1082	23.9854	88.0008	2.33397	-355.678	169.582	-201.972	99.8476	-135.471	196.088	-98.8347	189.007	-82.8473	-43.9075	-84.6565	701.76	-444.926	-10.7558	-60.1875	120.472	-92.4243	-34.1909	-106.822	315.488	-374.524	161.471	-164.179	152.876
326	4	2085.34	4.04732	1.41659	72.3774	54.6971	-104.662	-273.154	32.2261	192.798	22.1082	23.9854	88.0008	2.33397	-355.678	169.582	-201.972	99.8476	-128.201	217.273	-123.835	195.494	-87.2412	-47.2744	-82.9706	697.763	-442.184	-4.8707	-64.8468	118.701	-95.5981	-35.3705	-106.068	324.22	-387.345	163.01	-164.179	152.876
326	5	2211.48	4.072	1.44273	74.6184	55.1124	-104.652	-273.205	32.2947	192.877	22.0164	24.0021	87.9739	2.41492	-355.744	169.64	-202.011	99.8383	-128.017	217.739	-124.452	195.911	-87.4952	-47.3637	-87.1813	720.547	-461.643	-25.3609	-46.3234	125.213	-94.8274	-36.3121	-104.717	318.096	-382.164	163.246	-166.101	158.383
326	6	2211.48	4.072	1.44273	74.6184	55.1124	-104.652	-273.205	32.2947	192.877	22.0164	24.0021	87.9739	2.41492	-355.744	169.64	-202.011	99.8383	-128.017	217.739	-124.452	195.911	-87.4952	-47.3637	-87.1813	720.547	-461.643	-25.3609	-46.3234	125.213	-94.8274	-36.3121	-104.717	318.096	-382.164	163.246	-166.101	158.383
327	1	1749.93	4.05018	1.47586	77.0989	58.3338	-102.652	-276.391	37.1183	201.839	12.2522	25.5946	85.2476	-6.77683	-344.07	194.64	-223.852	98.8783	-128.017	217.74	-124.452	195.911	-87.4954	-47.3637	-87.1813	720.547	-461.643	-25.3609	-46.3234	125.213	-94.8274	-36.3121	-104.717	318.096	-382.164	163.246	-166.101	158.383
327	2	1846.38	4.04821	1.41826	76.1753	55.7543	-104.267	-263.627	22.6995	189.626	24.4123	23.8233	85.2476	-6.77683	-344.07	194.64	-223.852	98.8783	-127.25	216.141	-123.31	186.751	-78.4801	-47.7151	-82.5808	706.352	-447.116	-37.4302	-33.6323	121.293	-94.8274	-36.3121	-104.717	318.096	-382.164	163.246	-166.101	158.383
327	3	1875.8	3.97676	1.38971	74.8942	55.5816	-104.267	-263.627	22.6995	189.626	24.4123	23.8233	85.2476	-6.77683	-344.07	194.64	-223.852	98.8783	-131.994	203.42	-108.136	198.862	-90.3671	-45.7289	-80.6333	701.336	-441.99	-42.7487	-27.8382	119.499	-97.4942	-23.7505	-116.663	311.211	-375.916	162.425	-166.101	158.383
327	4	1866.66	4.02738	1.38221	75.809	56.8418	-104.258	-263.744	22.8491	189.798	24.2175	23.8456	85.3408	-7.09043	-343.768	194.579	-223.872	98.8903	-124.522	224.312	-133.2	209.086	-98.06	-49.4805	-82.1394	704.002	-445.688	-28.4841	-41.943	119.632	-95.9429	-32.9261	-107.464	313.948	-379.561	163.74	-166.012	157.854
327	5	1871.54	4.03742	1.39753	75.0993	58.1179	-103.881	-265.56	25.2347	192.383	21.2231	24.425	85.8552	-9.39328	-341.511	194.893	-224.607	98.9786	-123.297	227.572	-137.26	211.852	-100.116	-50.1229	-78.538	698.469	-437.819	-52.6562	-17.5857	117.329	-98.2505	-23.8042	-115.967	313.322	-380.435	165.146	-166.513	160.097
327	6	1871.54	4.03742	1.39753	75.0993	58.1179	-103.881	-265.56	25.2347	192.383	21.2231	24.425	85.8552	-9.39328	-341.511	194.893	-224.607	98.9786	-123.297	227.572	-137.26	211.852	-100.116	-50.1229	-78.538	698.469	-437.819	-52.6562	-17.5857	117.329	-98.2505	-23.8042	-115.967	313.322	-380.435	165.146	-166.513	160.097
328	1	1759.92	4.0167	1.40246	74.5989	56.2925	-103.659	-266.235	26.0818	193.494	20.0697	24.593	85.8552	-9.39328	-341.511	194.893	-224.607	98.9786	-130.408	207.336	-112.26	189.553	-82.1081	-46.3341	-78.538	698.469	-437.819	-52.6562	-17.5857	117.329	-98.2505	-23.8042	-115.967	313.322	-380.435	165.146	-166.513	160.097
328	2	1886.26	4.01312	1.39429	74.2916	54.0628	-104.212	-258.936	16.7682	182.787	31.9207	23.3245	81.8068	6.96852	-357.071	195.402	-221.791	98.1266	-129.213	210.148	-115.911	191.891	-83.6767	-47.0226	-85.4017	716.237	-456.018	-32.0066	-39.6142	123.088	-98.8617	-22.1849	-117.358	313.705	-381.35	165.652	-166.757	160.357
328	3	1857.62	3.98085	1.39168	73.4442	55.0565	-104.226	-258.747	16.4937	182.366	32.3865	23.2739	81.6988	7.5415	-357.605	195.297	-221.603	98.0836	-127.612	214.152	-121.641	209.03	-98.0557	-48.2582	-81.144	705.223	-444.627	-43.9169	-27.076	118.917	-103.205	-8.78891	-130.282	315.077	-384.901	167.135	-166.952	160.42
328	4	1926.56	3.96519	1.40629	73.5196	56.9705	-104.37	-260.904	18.3803	181.877	32.8931	23.0041	81.6233	8.00256	-358.022	195.171	-221.424	98.0363	-124.321	221.59	-131.216	216.284	-103.471	-50.2947	-81.2931	702.747	-442.907	-39.9844	-30.8069	119.172	-113.714	14.6306	-152.25	331.076	-407.874	172.566	-167.343	160.387
328	5	1814.31	3.94142	1.40454	73.6257	55.8328	-104.614	-266.844	23.9162	183.658	30.8612	23.1115	81.3674	9.88158	-359.743	194.37	-220.393	97.8618	-130.497	204.808	-111.53	200.511	-90.8582	-47.0918	-81.9208	705.018	-445.417	-37.6965	-33.2193	119.699	-113.163	14.985	-152.592	327.981	-403.957	173.07	-168.144	160.195
328	6	1814.31	3.94142	1.40454	73.6257	55.8328	-104.614	-266.844	23.9162	183.658	30.8612	23.1115	81.3674	9.88158	-359.743	194.37	-220.393	97.8618	-130.497	204.808	-111.53	200.511	-90.8582	-47.0918	-81.9208	705.018	-445.417	-37.6965	-33.2193	119.699	-113.163	14.985	-152.592	327.981	-403.957	173.07	-168.144	160.195
329	1	1644.15	3.91429	1.40013	71.4389	54.61	-104.38	-257.818	10.6654	162.715	54.5375	20.6576	81.2963	9.62223	-359.235	195.543	-221.566	97.7291	-130.8	203.88	-110.436	199.895	-90.3202	-46.9519	-87.5174	723.706	-464.534	-22.0459	-49.7618	123.732	-112.703	14.32	-151.857	326.108	-401.785	173.183	-168.488	160.131
329	2	1492.12	3.91186	1.38365	73.1199	56.3447	-104.304	-257.758	11.1152	164.799	51.9552	21.1367	85.6712	-14.7034	-336.952	199.623	-228.95	99.7215	-130.982	204.159	-110.442	202.091	-92.4103	-46.8411	-87.1408	722.484	-463.437	-22.5598	-49.1947	123.513	-111.425	13.1129	-150.822	322.591	-397.353	172.516	-168.387	160.142
329	3	1691.11	3.97068	1.39035	72.8446	54.1453	-104.199	-258.961	12.6776	166.518	49.7393	21.492	79.993	12.1024	-363.488	195.5	-219.875	98.9668	-131.01	207.789	-113.532	205.991	-96.7634	-46.4172	-84.7642	711.247	-451.986	-30.0724	-41.4163	122.08	-109.22	8.16699	-146.074	318.75	-392.338	171.614	-168.749	160.172
329	4	1681.08	4.02346	1.40844	72.6493	55.9461	-104.199	-258.961	12.6776	166.518	49.7393	21.492	79.993	12.1024	-363.488	195.5	-219.875	98.9668	-123.473	228.407	-138.532	218.516	-106.399	-50.2057	-83.6975	707.472	-449.175	-23.7387	-47.0094	120.337	-112.532	9.30068	-146.6	326.551	-404.386	173.674	-168.749	160.172
329	5	1945.77	4.03275	1.4177	70.3511	56.4623	-104.189	-258.911	12.5794	166.236	50.0388	21.4731	79.9748	12.2589	-363.631	195.453	-219.818	98.9522	-127.938	215.242	-122.158	211.593	-101.086	-48.0802	-89.6499	727.389	-472.666	1.09369	-71.8926	127.592	-113.745	12.6052	-147.947	318.871	-396.214	184.491	-182.171	159.289
329	6	1945.77	4.03275	1.4177	70.3511	56.4623	-104.189	-258.911	12.5794	166.236	50.0388	21.4731	79.9748	12.2589	-363.631	195.453	-219.818	98.9522	-127.938	215.242	-122.158	211.593	-101.086	-48.0802	-89.6499	727.389	-472.666	1.09369	-71.8926	127.592	-113.745	12.6052	-147.947	318.871	-396.214	184.491	-182.171	159.289
330	1	1886.96	4.04574	1.44705	71.321	58.7535	-103.783	-257.987	11.5774	165.987	50.6193	21.4584	79.9748	12.2589	-363.631	195.453	-219.818	98.9522	-120.854	235.957	-147.158	230.307	-116.348	-51.6478	-89.6499	727.389	-472.666	1.09369	-71.8926	127.592	-113.745	12.6052	-147.947	318.871	-396.214	184.491	-182.171	159.289
330	2	1772.17	4.05599	1.42028	73.3	60.3454	-104.07	-259.589	15.8525	176.525	38.2611	22.8604	85.4625	-13.221	-340.32	195.76	-224.38	100.645	-119.872	236.985	-148.837	229.53	-115.028	-52.1666	-88.5121	722.822	-468.273	-0.644545	-70.0947	126.928	-112.811	11.8715	-147.312	317.22	-393.91	184.352	-181.869	159.325
330	3	1779.77	4.03071	1.40675	73.0163	59.5946	-104.07	-259.589	15.8525	176.525	38.2611	22.8604	85.4625	-13.221	-340.32	195.76	-224.38	100.645	-121.582	231.229	-142.448	227.461	-113.454	-51.1345	-88.5121	722.822	-468.273	-0.644545	-70.0947	126.928	-111.082	8.65876	-144.491	309.77	-384.889	182.877	-181.869	159.325
330	4	1728.05	4.09466	1.41966	73.3265	58.7122	-104.07	-259.589	15.8525	176.525	38.2611	22.8604	92.7622	-38.221	-318.943	184.023	-217.619	102.899	-126.965	217.683	-124.972	206.147	-95.9081	-48.0387	-86.7948	716.976	-462.62	0.148529	-70.2599	124.653	-115.901	14.1056	-148.833	319.805	-400.044	186.912	-181.869	159.325
330	5	1836.35	4.06462	1.40595	73.0648	57.101	-104.213	-258.47	13.9794	172.853	42.144	22.3847	93.7558	-38.9018	-318.433	180.283	-214.772	102.809	-133.7	199.897	-103.259	187.862	-81.3639	-44.4818	-86.8721	715.613	-460.369	-2.44908	-67.8415	124.428	-117.222	14.9878	-149.337	324.397	-405.571	188.442	-180.991	160.188
330	6	1836.35	4.06462	1.40595	73.0648	57.101	-104.213	-258.47	13.9794	172.853	42.144	22.3847	93.7558	-38.9018	-318.433	180.283	-214.772	102.809	-133.7	199.897	-103.259	187.862	-81.3639	-44.4818	-86.8721	715.613	-460.369	-2.44908	-67.8415	124.428	-117.222	14.9878	-149.337	324.397	-405.571	188.442	-180.991	160.188
331	1	2378.62	4.06364	1.44349	70.7092	55.7987	-103.418	-255.735	10.2964	169.029	47.1251	21.9291	100.391	-40.0004	-319.835	151.879	-191.788	102.83	-132.018	207.586	-111.657	193.236	-86.2213	-45.1674	-87.9956	720.478	-465.994	5.45738	-75.4528	125.196	-115.824	12.2826	-147.011	323.254	-404.125	187.017	-180.296	160.444
331	2	2789.9	4.07427	1.44684	71.1974	55.1607	-101.969	-264.43	24.1475	191.611	20.1447	26.4266	98.3627	-22.7046	-335.856	148.022	-186.962	101.768	-126.836	214.168	-122.09	184.687	-76.3662	-48.0521	-84.7076	706.527	-451.175	-3.99783	-65.6731	121.922	-114.766	10.3665	-145.331	321.438	-402.045	185.532	-179.495	160.707
331	3	2713.54	4.02069	1.41891	72.2616	56.7379	-100.825	-271.779	33.996	203.534	6.28978	28.4054	98.4304	-24.0421	-333.585	150.229	-189.689	101.392	-127.616	211.714	-119.342	188.304	-79.6636	-47.8878	-84.7076	706.527	-451.175	-3.99783	-65.6731	121.922	-112.447	13.6675	-148.812	304.494	-382.715	183.095	-179.495	160.707
331	4	2270.03	4.08206	1.43514	73.9433	60.4746	-100.954	-275.359	37.2255	202.55	6.95282	28.1889	97.212	-37.4817	-319.481	166.514	-203.669	101.551	-122.825	225.9	-136.15	196.237	-85.8934	-50.2788	-82.7939	700.1	-445.436	-2.77784	-66.0678	119.676	-120.286	22.3126	-155.046	322.748	-408.9	189.312	-180.167	160.729
331	5	2085.65	4.0485	1.43049	73.8363	58.7429	-100.914	-275.591	37.5422	202.948	6.50078	28.2574	97.1759	-37.497	-319.447	166.699	-203.824	101.548	-127.144	210.697	-118.505	171.862	-65.3333	-47.7301	-80.6561	693.316	-437.079	-14.7304	-53.914	117.354	-118.811	21.1712	-154.251	320.79	-406.381	187.469	-177.146	162.127
331	6	2085.65	4.0485	1.43049	73.8363	58.7429	-100.914	-275.591	37.5422	202.948	6.50078	28.2574	97.1759	-37.497	-319.447	166.699	-203.824	101.548	-127.144	210.697	-118.505	171.862	-65.3333	-47.7301	-80.6561	693.316	-437.079	-14.7304	-53.914	117.354	-118.811	21.1712	-154.251	320.79	-406.381	187.469	-177.146	162.127
332	1	1712.5	4.01579	1.44697	75.1182	60.2375	-100.813	-275.586	37.493	203.125	6.54617	28.1908	91.388	-35.7262	-318.579	191.699	-223.972	101.036	-127.144	210.697	-118.505	171.862	-65.3333	-47.7301	-80.6561	693.316	-437.079	-14.7304	-53.914	117.354	-118.811	21.1712	-154.251	320.79	-406.381	187.469	-177.146	162.127
332	2	1653.97	4.01503	1.41268	73.7357	59.6177	-101.325	-267.193	28.129	197.063	13.969	26.9848	87.9674	-28.6945	-325.974	199.934	-229.326	101.615	-126.411	214.319	-122.141	185.104	-76.7178	-48.5593	-82.7988	699.247	-444.144	-0.980479	-67.6321	119.223	-118.877	21.3021	-154.366	320.956	-406.594	187.493	-177.185	162.113
332	3	1575.87	3.97378	1.38078	74.036	59.3583	-101.294	-268.046	29.0722	197.859	13.1027	27.0391	88.3453	-30.1429	-324.617	199.243	-228.92	101.678	-130.318	207.885	-113.681	203.846	-94.2899	-46.7569	-79.9916	690.261	-434.427	-12.6297	-55.6195	116.346	-113.163	14.7089	-149.498	303.941	-385.4	182.6	-176.927	162.136
332	4	1576.72	4.03381	1.40339	74.4926	60.9322	-101.294	-268.046	29.0722	197.859	13.1027	27.0391	88.3453	-30.1429	-324.617	199.243	-228.92	101.678	-122.922	228.733	-138.681	214.306	-102.193	-50.2848	-79.9121	690.089	-434.269	-12.6945	-55.5205	116.259	-115.511	16.7883	-150.817	309.795	-393.638	183.987	-176.927	162.136
332	5	1604.79	4.03074	1.42506	76.3326	63.7084	-101.224	-268.653	29.8616	198.63	12.1748	27.1917	89.1967	-31.5693	-323.111	197.523	-227.991	101.512	-116.476	247.631	-162.058	232.339	-116.657	-53.5677	-77.306	682.469	-425.313	-25.4373	-42.3897	113.7	-117.062	19.3973	-152.456	314.089	-398.827	185.402	-175.721	162.789
332	6	1604.79	4.03074	1.42506	76.3326	63.7084	-101.224	-268.653	29.8616	198.63	12.1748	27.1917	89.1967	-31.5693	-323.111	197.523	-227.991	101.512	-116.476	247.631	-162.058	232.339	-116.657	-53.5677	-77.306	682.469	-425.313	-25.4373	-42.3897	113.7	-117.062	19.3973	-152.456	314.089	-398.827	185.402	-175.721	162.789
333	1	1481.32	4.01727	1.43995	76.0895	63.8317	-100.925	-269.922	31.3031	200.176	10.8097	27.3129	89.6601	-33.1814	-321.395	197.668	-228.566	101.443	-116.346	247.399	-162.115	228.197	-112.256	-53.6129	-83.4103	700.461	-443.852	-3.88079	-65.5798	118.253	-116.581	18.7049	-151.86	313.003	-397.49	184.996	-175.553	162.835
333	2	1635.09	4.04326	1.40708	74.4007	61.7042	-101.859	-262.134	21.7882	190.788	21.1358	25.9962	87.5802	-24.9429	-329.696	198.229	-227.268	101.408	-116.189	247.235	-162.124	227.157	-111.129	-53.7299	-82.7812	698.024	-441.363	-5.98256	-63.3601	117.813	-115.403	16.5727	-150.027	311.082	-394.85	184.342	-175.553	162.835
333	3	1658.22	4.05856	1.39062	76.8093	63.7828	-99.9668	-274.513	39.0065	211.556	-3.86424	29.8206	87.5802	-24.9429	-329.696	198.229	-227.268	101.408	-116.189	247.233	-162.122	227.157	-111.129	-53.7298	-80.1652	691.685	-434.245	-17.0605	-51.9723	115.126	-111.927	12.0465	-146.499	301.317	-382.734	182.023	-175.553	162.835
333	4	1729.51	4.03401	1.42132	76.4951	63.7754	-99.8007	-278.854	43.1416	211.344	-3.80446	29.7983	88.768	-29.6399	-324.555	197.978	-228.081	101.101	-118.802	238.233	-150.893	213.6	-99.5811	-52.1897	-78.2061	686.2	-429.602	-18.5611	-49.5578	113.593	-119.955	23.7265	-156.012	318.274	-406.71	185.378	-175.172	162.986
333	5	1591.3	4.03539	1.44702	77.8949	66.0927	-99.6037	-280.929	45.6524	212.957	-5.79842	30.2339	89.583	-32.0489	-322.045	197.46	-228.266	100.968	-114.393	253.274	-169.409	222.112	-105.749	-54.2613	-73.0225	671.623	-413.335	-40.0802	-26.8656	108.877	-119.039	22.8063	-155.203	315.507	-403.712	183.969	-172.26	164.078
333	6	1591.3	4.03539	1.44702	77.8949	66.0927	-99.6037	-280.929	45.6524	212.957	-5.79842	30.2339	89.583	-32.0489	-322.045	197.46	-228.266	100.968	-114.393	253.274	-169.409	222.112	-105.749	-54.2613	-73.0225	671.623	-413.335	-40.0802	-26.8656	108.877	-119.039	22.8063	-155.203	315.507	-403.712	183.969	-172.26	164.078
334	1	1456.14	3.96626	1.45678	76.4936	63.6196	-99.1923	-279.291	42.4313	210.765	-0.723834	28.8103	89.583	-32.0489	-322.045	197.46	-228.266	100.968	-120.772	232.975	-144.409	211.26	-98.7904	-50.9294	-73.0225	671.623	-413.335	-40.0802	-26.8656	108.877	-119.039	22.8063	-155.203	315.507	-403.712	183.969	-172.26	164.078
334	2	1708.53	4.05379	1.41771	73.3976	59.0975	-101.369	-266.206	27.4039	199.001	12.3171	26.7788	85.6335	-14.6638	-340.606	196.469	-223.241	101.425	-119.283	231.219	-144.609	210.527	-95.921	-52.7395	-78.0541	683.922	-425.782	-23.7604	-44.9414	112.996	-116.284	16.2757	-149.394	312.396	-399.135	182.554	-172.232	164.09
334	3	1705.23	4.05139	1.42541	75.0778	61.6401	-101.322	-267.047	28.4265	199.979	11.2162	26.8881	85.9186	-15.6348	-339.709	196.182	-223.184	101.47	-115.139	245.341	-161.73	233.35	-115.433	-55.1306	-73.8916	672.101	-413.785	-36.6573	-30.804	109.626	-111.68	8.48014	-142.83	304.82	-388.316	179.731	-171.962	164.123
334	4	1941.87	4.08451	1.42581	72.7991	60.7949	-101.356	-269.035	30.5389	200.614	10.4055	26.9205	86.1859	-16.5525	-338.785	196.027	-223.257	101.452	-120.398	228.339	-140.471	212.669	-98.0545	-52.1215	-68.3718	653.823	-397.457	-46.7644	-17.4436	106.041	-119.573	17.4387	-149.663	320.685	-411.48	182.569	-172.042	164.094
334	5	1980.64	4.06091	1.42434	72.3448	59.1807	-101.356	-269.035	30.5389	200.614	10.4055	26.9205	86.1859	-16.5525	-338.785	196.027	-223.257	101.452	-127.01	208.011	-115.471	193.794	-82.8779	-48.7326	-68.3718	653.823	-397.457	-46.7645	-17.4436	106.041	-119.512	16.9027	-149.25	321.635	-410.993	185.005	-173.85	162.769
334	6	1980.64	4.06091	1.42434	72.3448	59.1807	-101.356	-269.035	30.5389	200.614	10.4055	26.9205	86.1859	-16.5525	-338.785	196.027	-223.257	101.452	-127.01	208.011	-115.471	193.794	-82.8779	-48.7326	-68.3718	653.823	-397.457	-46.7645	-17.4436	106.041	-119.512	16.9027	-149.25	321.635	-410.993	185.005	-173.85	162.769
335	1	2370.61	4.11917	1.45835	71.611	58.7669	-99.8916	-273.242	34.9089	205.788	6.6757	27.0979	88.4802	-3.79912	-353.188	170.909	-199.764	100.76	-123.948	226.225	-135.028	217.721	-104.809	-50.0978	-68.8449	654.865	-398.466	-44.7762	-19.6382	106.378	-114.156	8.24989	-142.655	320.585	-406.735	181.038	-173.607	162.849
335	2	1882.87	4.05108	1.44647	72.6636	60.2153	-99.1006	-275.655	38.0876	210.089	1.61037	27.9041	82.3689	3.70344	-357.38	192.103	-216.345	99.5554	-123.948	226.225	-135.029	217.721	-104.809	-50.0978	-68.8449	654.865	-398.466	-44.7762	-19.6382	106.378	-113.634	11.4918	-145.744	311.766	-397.008	180.117	-173.607	162.849
335	3	1935.17	4.01955	1.42493	72.068	58.0004	-99.1006	-275.655	38.0876	210.089	1.61037	27.9041	82.3797	3.66535	-357.348	192.091	-216.342	99.5599	-131.422	205.863	-110.029	197.884	-89.369	-46.0243	-68.8449	654.865	-398.466	-44.7762	-19.6382	106.378	-109.148	4.42579	-139.735	298.621	-380.677	178.009	-173.607	162.849
335	4	2111.13	4.0736	1.44746	73.096	61.4559	-98.5868	-280.507	43.8318	214.089	-3.50182	28.7757	82.1977	4.92743	-358.568	191.565	-215.682	99.4818	-123.967	226.626	-135.202	209.612	-97.9644	-49.6111	-67.1069	648.57	-393.219	-44.7622	-18.0587	105.325	-120.176	18.0265	-150.181	323.89	-414.115	184.875	-174.424	162.689
335	5	2042.01	4.02783	1.44786	72.6276	60.3383	-98.6486	-284.375	47.4113	214.622	-4.26603	29.0019	82.1031	5.52076	-359.131	191.351	-215.385	99.4411	-130.519	207.183	-113.222	188.359	-80.6837	-46.2204	-65.1575	645.839	-391.829	-47.43	-14.3289	104.063	-119.803	18.0722	-150.336	322.352	-412.248	184.632	-174.161	162.777
335	6	2042.01	4.02783	1.44786	72.6276	60.3383	-98.6486	-284.375	47.4113	214.622	-4.26603	29.0019	82.1031	5.52076	-359.131	191.351	-215.385	99.4411	-130.519	207.183	-113.222	188.359	-80.6837	-46.2204	-65.1575	645.839	-391.829	-47.43	-14.3289	104.063	-119.803	18.0722	-150.336	322.352	-412.248	184.632	-174.161	162.777
336	1	1984.4	4.00303	1.48255	70.6398	61.5231	-98.8922	-280.631	42.1629	208.833	4.18183	27.3488	82.0289	5.84557	-359.428	191.349	-215.324	99.4118	-130.22	208.2	-114.462	191.27	-82.9413	-46.7195	-59.5783	625.187	-372.863	-66.4951	8.60876	101.093	-119.476	17.2434	-149.54	321.447	-411.2	184.345	-174.051	162.815
336	2	2326.76	4.02918	1.44771	70.2926	59.8118	-99.0893	-276.766	39.2238	210.408	1.17678	27.9478	92.5392	-17.5227	-340.756	166.349	-198.869	101.896	-130.83	204.145	-110.116	185.347	-77.4319	-46.5104	-60.6019	629.837	-377.16	-61.7493	2.96683	101.599	-116.793	14.0435	-147.085	314.227	-402.308	182.675	-174.051	162.815
336	3	1805.35	4.00145	1.4454	71.5165	60.3602	-99.0893	-276.766	39.2238	210.408	1.17678	27.9478	85.8874	-10.4215	-344.21	191.349	-218.636	100.832	-130.83	204.145	-110.116	185.347	-77.4319	-46.5104	-61.5614	633.752	-380.581	-57.9425	-1.55507	101.839	-115.464	11.5175	-144.908	311.207	-398.539	181.618	-174.051	162.815
336	4	1986.6	4.07904	1.4633	71.8476	61.3137	-99.0893	-276.766	39.2238	210.408	1.17678	27.9478	85.8874	-10.4215	-344.21	191.349	-218.636	100.832	-126.376	219.36	-127.6	191.106	-81.462	-48.3995	-61.5614	633.752	-380.581	-57.9425	-1.55507	101.839	-117.864	11.3335	-144.557	321.666	-411.497	182.448	-174.051	162.815
336	5	1893.4	4.03512	1.45823	72.872	59.1936	-99.022	-278.305	40.9075	211.037	0.299888	28.1203	86.0707	-10.9596	-343.665	191.166	-218.613	100.822	-128.209	211.559	-119.526	169.992	-62.9776	-47.2447	-65.5648	648.645	-392.684	-44.2324	-18.3813	102.67	-116.925	8.10434	-141.391	320.748	-410.51	181.184	-168.692	164.615
336	6	1893.4	4.03512	1.45823	72.872	59.1936	-99.022	-278.305	40.9075	211.037	0.299888	28.1203	86.0707	-10.9596	-343.665	191.166	-218.613	100.822	-128.209	211.559	-119.526	169.992	-62.9776	-47.2447	-65.5648	648.645	-392.684	-44.2324	-18.3813	102.67	-116.925	8.10434	-141.391	320.748	-410.51	181.184	-168.692	164.615
337	1	1791.96	4.01074	1.50998	71.3683	60.8825	-99.022	-278.243	39.8665	208.064	4.85195	27.2862	86.1349	-11.2779	-343.337	191.239	-218.738	100.818	-127.783	210.096	-118.542	167.59	-60.0033	-48.0431	-59.9449	628.161	-373.17	-64.4504	5.19322	99.2642	-116.699	7.58456	-140.907	320.222	-409.805	181.188	-168.821	164.582
337	2	2323.18	4.05644	1.46186	68.8562	56.7455	-100.097	-274.786	36.6409	204.902	6.72937	27.2031	87.2689	5.83434	-362.271	166.239	-194.603	100.249	-126.799	209.447	-118.576	163.297	-55.5821	-48.6031	-61.2417	633.217	-377.85	-58.5056	-1.82405	100.068	-113.118	2.68405	-137.118	312.832	-400.206	179.065	-168.821	164.582
337	3	1868.26	4.02141	1.44574	71.408	58.4358	-100.097	-274.786	36.6409	204.902	6.72937	27.2031	89.8396	-16.7114	-337.271	182.828	-213.863	100.164	-126.849	209.378	-118.472	163.492	-55.7799	-48.575	-62.3757	639.543	-383.475	-54.6062	-6.50104	100.133	-110.44	-2.88431	-132.09	306.164	-391.967	177.273	-168.821	164.582
337	4	2233.04	3.98854	1.44934	71.0396	60.217	-100.034	-275.755	37.7086	205.625	5.89409	27.2877	90.0584	-17.3803	-336.621	182.52	-213.743	100.173	-127.558	206.56	-115.048	174.527	-65.2413	-48.9454	-61.5323	631.477	-377.337	-55.4885	-4.47502	101.205	-121.504	19.4266	-151.255	322.72	-416.145	181.077	-169.139	164.511
337	5	2279.01	4.00777	1.46509	72.4535	62.2146	-100.95	-277.678	38.5295	205.776	6.66366	26.149	90.1202	-17.5515	-336.486	182.332	-213.591	100.195	-127.339	207.063	-115.632	174.719	-65.3868	-49.0584	-61.5726	631.695	-377.592	-54.9073	-5.10112	101.187	-122.369	22.0696	-152.379	317.74	-403.513	205.725	-193.295	158.402
337	6	2279.01	4.00777	1.46509	72.4535	62.2146	-100.95	-277.678	38.5295	205.776	6.66366	26.149	90.1202	-17.5515	-336.486	182.332	-213.591	100.195	-127.339	207.063	-115.632	174.719	-65.3868	-49.0584	-61.5726	631.695	-377.592	-54.9073	-5.10112	101.187	-122.369	22.0696	-152.379	317.74	-403.513	205.725	-193.295	158.402
338	1	2224.27	3.97666	1.53056	71.6107	64.2429	-98.9064	-275.844	36.7663	206.014	8.32985	26.6691	90.1452	-17.8979	-336.103	182.566	-213.843	100.175	-127.729	209.62	-117.737	183.615	-73.7383	-49.1933	-57.7432	613.027	-360.718	-69.6768	12.9967	99.1996	-122.165	21.285	-151.534	316.844	-402.782	205.388	-193.057	158.629
338	2	2799.97	4.00553	1.51516	69.7212	61.5277	-99.7972	-272.881	33.827	203.459	10.3472	26.3036	94.483	-14.8136	-342.081	157.566	-192.247	100.662	-127.762	207.727	-115.861	180.529	-70.7682	-49.2087	-58.1944	615.702	-363.19	-66.9031	9.6949	99.4523	-120.395	18.8249	-149.54	312.506	-397.46	204.321	-193.057	158.629
338	3	2235.09	3.99577	1.52215	70.0487	60.8379	-99.7972	-272.881	33.827	203.459	10.3472	26.3036	84.4755	5.40352	-359.246	182.566	-209.216	99.9364	-127.763	207.729	-115.862	180.538	-70.7776	-49.208	-58.8474	620.214	-367.306	-63.4819	5.69023	99.4877	-118.107	14.0832	-145.216	306.415	-390.113	202.831	-193.057	158.629
338	4	2204.01	4.01358	1.49576	70.0684	62.0743	-100.354	-275.368	36.054	204.65	9.42242	25.5838	84.4724	5.46304	-359.311	182.505	-209.152	99.9369	-130.806	203.458	-109.569	186.004	-76.2614	-47.6543	-56.1577	611.522	-359.8	-77.3295	21.84	98.7375	-113.526	2.67294	-135.337	301.445	-383.718	198.455	-192.482	159.702
338	5	2221.18	3.9814	1.47166	70.6187	59.8648	-100.406	-275.437	36.0588	204.332	9.76733	25.5178	84.4618	5.5333	-359.381	182.469	-209.107	99.9332	-130.927	202.978	-109.036	185.966	-76.2124	-47.6556	-59.6989	636.434	-379.545	-70.2501	9.81282	99.1277	-113.463	2.42459	-135.086	301.28	-383.578	198.415	-190.521	162.185
338	6	2221.18	3.9814	1.47166	70.6187	59.8648	-100.406	-275.437	36.0588	204.332	9.76733	25.5178	84.4618	5.5333	-359.381	182.469	-209.107	99.9332	-130.927	202.978	-109.036	185.966	-76.2124	-47.6556	-59.6989	636.434	-379.545	-70.2501	9.81282	99.1277	-113.463	2.42459	-135.086	301.28	-383.578	198.415	-190.521	162.185
339	1	2124.43	3.9946	1.49408	70.8766	60.6474	-98.7613	-275.435	36.4477	206.608	7.70937	26.8108	84.4618	5.5333	-359.381	182.469	-209.107	99.9332	-128.924	212.103	-119.356	196.778	-86.0109	-48.9288	-59.6989	636.434	-379.545	-70.2501	9.81282	99.1277	-113.463	2.42459	-135.086	301.28	-383.578	198.415	-190.521	162.185
339	2	2494.31	3.99712	1.54114	69.1986	58.3144	-99.1946	-274.795	35.7916	205.381	8.67117	26.6248	87.1774	14.5421	-371.328	157.469	-186.18	100.581	-129.464	209.656	-116.584	193.785	-83.3568	-48.6437	-60.1366	638.145	-381.137	-68.3046	7.49307	99.433	-113.463	2.42459	-135.086	301.28	-383.578	198.415	-190.521	162.185
339	3	2518.04	3.99243	1.51162	70.4925	59.1356	-99.1438	-276.441	37.5078	206.356	7.53267	26.6968	86.8227	15.3486	-371.948	158.237	-186.665	100.478	-127.789	216.562	-124.385	204.14	-92.8016	-49.2662	-60.509	633.34	-377.464	-66.2523	5.7922	100.846	-104.035	-20.9792	-113.896	286.527	-363.282	193.634	-190.592	161.897
339	4	2548.81	4.03005	1.54989	71.6367	61.3039	-99.1438	-276.441	37.5078	206.356	7.53267	26.6968	86.8227	15.3486	-371.948	158.237	-186.665	100.478	-120.548	237.175	-149.385	223.128	-108.034	-53.127	-60.509	633.34	-377.464	-66.2523	5.7922	100.846	-103.009	-24.7293	-110.348	285.802	-362.581	193.153	-190.592	161.897
339	5	2659.99	3.97557	1.54806	72.1546	62.0228	-98.1549	-275.522	36.8296	204.905	8.66108	27.4727	86.9148	15.2722	-371.893	157.951	-186.471	100.481	-120.514	237.271	-149.507	223.256	-108.137	-53.1458	-60.7999	634.461	-378.453	-67.2469	6.57132	101.436	-103.412	-23.9114	-112.442	310.994	-374.6	197.641	-196.141	150.964
339	6	2659.99	3.97557	1.54806	72.1546	62.0228	-98.1549	-275.522	36.8296	204.905	8.66108	27.4727	86.9148	15.2722	-371.893	157.951	-186.471	100.481	-120.514	237.271	-149.507	223.256	-108.137	-53.1458	-60.7999	634.461	-378.453	-67.2469	6.57132	101.436	-103.412	-23.9114	-112.442	310.994	-374.6	197.641	-196.141	150.964
340	1	2385.63	3.98502	1.55213	72.526	62.7547	-98.7705	-275.411	36.3614	206.414	7.93238	26.7779	86.9148	15.2722	-371.893	157.951	-186.471	100.481	-119.699	239.747	-152.896	230.575	-114.26	-53.8013	-60.7652	634.218	-378.231	-67.6767	7.04677	101.477	-103.412	-23.9114	-112.442	310.994	-374.6	197.641	-196.141	150.964
340	2	2148.47	3.98837	1.57338	75.8995	65.6825	-98.7705	-275.411	36.3614	206.414	7.93238	26.7779	85.8365	0.087562	-353.655	182.951	-210.437	98.9785	-114.01	253.804	-171.023	242.433	-122.755	-56.9191	-63.0776	644.057	-387.369	-57.9979	-4.61455	102.962	-103.412	-23.9114	-112.442	310.994	-374.6	197.641	-196.141	150.964
340	3	2177.78	3.97928	1.49926	74.7194	65.6477	-99.1306	-279.808	40.9213	206.983	6.67047	26.7773	85.8477	0.0181512	-353.585	182.98	-210.476	98.9799	-117.517	242.555	-157.07	236.332	-119.049	-54.7113	-62.5822	641.162	-384.829	-59.8256	-2.25206	102.826	-113.353	1.0614	-136.138	322.383	-391.589	203.399	-197.58	151.141
340	4	2276.45	4.01899	1.48917	73.3833	62.9823	-99.1306	-279.808	40.9213	206.983	6.67047	26.7773	85.8477	0.0181512	-353.585	182.98	-210.476	98.9799	-124.043	225.149	-134.34	211.332	-98.5397	-51.0761	-62.5822	641.162	-384.829	-59.8256	-2.25206	102.826	-113.657	-0.551867	-134.501	324.298	-395.275	203.747	-197.58	151.141
340	5	2177.04	3.98758	1.47213	75.2499	61.323	-99.1214	-281.786	43.1085	207.495	5.92777	26.8905	85.8529	-0.0158489	-353.55	182.995	-210.495	98.9807	-124.01	225.198	-134.389	211.381	-98.5893	-51.0935	-69.8735	667.862	-407.398	-41.9146	-25.3838	106.373	-113.139	-2.02429	-132.536	320.831	-392.721	202.984	-194.676	154.173
340	6	2177.04	3.98758	1.47213	75.2499	61.323	-99.1214	-281.786	43.1085	207.495	5.92777	26.8905	85.8529	-0.0158489	-353.55	182.995	-210.495	98.9807	-124.01	225.198	-134.389	211.381	-98.5893	-51.0935	-69.8735	667.862	-407.398	-41.9146	-25.3838	106.373	-113.139	-2.02429	-132.536	320.831	-392.721	202.984	-194.676	154.173
341	1	1721.71	3.97999	1.46317	76.5755	63.0344	-99.5967	-278.16	38.9049	203.957	9.58125	26.4	89.4325	-21.7698	-331.509	191.62	-222.068	99.4946	-123.862	225.37	-134.561	211.557	-98.7663	-51.1716	-69.6614	667.224	-406.767	-42.642	-24.5809	106.225	-113.555	-1.23397	-133.343	321.866	-393.07	205.052	-196.544	153.502
341	2	2052.94	3.94201	1.45807	76.4366	60.8239	-100.252	-287.685	47.9227	203.127	9.84754	25.737	90.085	-10.8804	-344.496	174.765	-205.619	100.089	-123.705	225.527	-134.718	211.714	-98.923	-51.3286	-73.8696	679.883	-419.29	-29.4179	-39.3867	109.298	-105.574	-16.2586	-118.522	300.356	-369.082	199.376	-195.186	155.2
341	3	2240.13	3.8523	1.42924	75.956	58.8347	-100.863	-287.84	47.212	202.273	11.3774	24.9303	90.8457	-11.7927	-343.933	172.096	-203.557	100.229	-136.499	190.168	-92.2542	192.323	-84.207	-45.9365	-72.5569	676.315	-415.715	-33.2668	-35.3193	108.323	-102.06	-12.8227	-123.001	294.407	-358.788	196.166	-193.418	153.94
341	4	2239.02	3.8542	1.44666	74.3897	60.1096	-100.801	-288.582	48.0517	202.623	10.9363	25.037	90.8546	-11.8028	-343.927	172.065	-203.534	100.23	-133.826	194.225	-98.258	192.138	-82.0008	-48.039	-65.5247	655.586	-395.149	-55.0612	-11.2522	103.175	-101.204	-17.6213	-118.356	294.71	-359.22	195.468	-193.393	153.836
341	5	2244.12	3.85285	1.45587	73.6033	61.5427	-100.864	-289.353	48.7927	202.177	11.349	24.9947	90.8613	-11.8107	-343.922	172.042	-203.516	100.231	-134.084	192.348	-96.5603	191.762	-81.1781	-48.3687	-60.4621	631.411	-374.489	-59.2867	-2.95495	99.6034	-101.338	-17.3108	-118.637	294.904	-359.494	195.528	-194.151	151.319
341	6	2244.12	3.85285	1.45587	73.6033	61.5427	-100.864	-289.353	48.7927	202.177	11.349	24.9947	90.8613	-11.8107	-343.922	172.042	-203.516	100.231	-134.084	192.348	-96.5603	191.762	-81.1781	-48.3687	-60.4621	631.411	-374.489	-59.2867	-2.95495	99.6034	-101.338	-17.3108	-118.637	294.904	-359.494	195.528	-194.151	151.319
342	1	1605.46	3.82273	1.48167	74.6747	62.8855	-100.52	-286.517	46.2159	202.939	10.7825	25.2563	84.9277	-9.08316	-343.495	197.042	-223.628	99.1799	-133.95	192.597	-96.8981	192.923	-82.1438	-48.5567	-60.4858	630.539	-373.769	-59.4238	-2.71805	99.7453	-101.338	-17.3108	-118.637	294.904	-359.494	195.528	-194.151	151.319
342	2	1782.33	3.87778	1.45227	73.3787	60.0597	-100.185	-282.627	43.4999	206.571	6.26863	26.1264	81.0092	15.5651	-368.495	188.748	-212.232	98.6922	-133.955	192.564	-96.8631	192.906	-82.126	-48.5566	-62.7301	638.105	-381.18	-50.9703	-12.5851	101.416	-101.338	-17.3108	-118.637	294.904	-359.494	195.528	-194.151	151.319
342	3	1835.14	3.93371	1.43626	73.716	60.7512	-100.175	-285.962	46.8366	206.947	5.54628	26.2284	80.9915	16.2385	-369.165	188.053	-211.531	98.6407	-130.605	209.617	-115.055	207.209	-97.019	-47.7794	-66.9091	648.446	-392.399	-39.9221	-24.6347	104.689	-110.007	4.6698	-139.028	303.886	-373.732	199.239	-193.944	151.869
342	4	2021.31	4.00944	1.44911	74.1458	62.6039	-100.175	-285.962	46.8366	206.947	5.54628	26.2284	80.9915	16.2385	-369.165	188.053	-211.531	98.6407	-123.743	230.491	-140.055	216.391	-103.31	-50.634	-66.9091	648.446	-392.399	-39.9221	-24.6347	104.689	-115.484	12.9152	-147.01	319.084	-392.617	201.664	-193.944	151.869
342	5	2024.17	3.96058	1.44976	74.3538	61.0597	-99.9453	-288.312	49.5403	208.016	4.10278	26.6101	80.8755	17.5117	-370.347	187.397	-210.813	98.5009	-124.722	225.633	-134.986	212.989	-99.6624	-50.7282	-72.8471	671.561	-412.72	-24.6231	-44.0513	107.836	-114.484	9.77187	-143.387	314.949	-389.612	199.952	-191.049	154.517
342	6	2024.17	3.96058	1.44976	74.3538	61.0597	-99.9453	-288.312	49.5403	208.016	4.10278	26.6101	80.8755	17.5117	-370.347	187.397	-210.813	98.5009	-124.722	225.633	-134.986	212.989	-99.6624	-50.7282	-72.8471	671.561	-412.72	-24.6231	-44.0513	107.836	-114.484	9.77187	-143.387	314.949	-389.612	199.952	-191.049	154.517
343	1	1765.61	3.94073	1.45327	73.3629	59.0138	-99.8702	-287.133	48.3058	207.797	4.54254	26.5795	80.8755	17.5117	-370.347	187.397	-210.813	98.5009	-131.752	205.369	-109.986	192.357	-83.068	-47.0699	-75.1873	678.479	-419.805	-15.915	-53.4214	109.569	-114.484	9.77187	-143.387	314.949	-389.612	199.952	-191.049	154.517
343	2	2007.81	3.97503	1.42062	73.5192	58.5414	-100.421	-277.1	38.2119	205.497	6.68906	26.2976	88.1752	-7.81631	-349.251	178.857	-207.906	101.737	-129.346	205.399	-112.107	192.39	-80.4638	-49.3659	-70.747	662.512	-403.703	-34.163	-34.0209	106.721	-113.884	8.46307	-141.992	313.116	-388.412	198.206	-189.463	155.294
343	3	2047.91	3.91597	1.41557	74.3702	58.3644	-100.686	-281.692	42.1844	204.072	8.20888	25.8017	88.1755	-8.23085	-348.772	179.335	-208.387	101.719	-130.834	201.828	-107.507	197.137	-85.9134	-48.2785	-71.7003	665.51	-406.746	-30.9148	-37.5544	107.384	-105.472	-11.6023	-122.586	293.866	-364.08	193.802	-189.531	155.15
343	4	2228.26	3.95084	1.43016	74.7106	60.5158	-100.665	-282.044	42.565	204.218	8.02707	25.837	88.1832	-8.29789	-348.699	179.382	-208.44	101.717	-124.426	216.302	-126.231	206.249	-90.7994	-52.5105	-65.0482	647.225	-389.185	-50.8757	-14.5609	102.476	-98.495	-36.1883	-99.8005	291.423	-359.359	189.818	-189.475	155.22
343	5	2244.7	3.94919	1.43954	74.3213	61.9633	-100.855	-283.147	43.525	203.131	9.12239	25.6413	88.1846	-8.44514	-348.53	179.553	-208.613	101.709	-124.67	215.392	-125.23	205.542	-90.1302	-52.4812	-61.3543	623.753	-369.611	-49.9956	-11.2988	99.8695	-98.8162	-35.7382	-100.527	301.829	-365.179	190.329	-190.929	147.831
343	6	2244.7	3.94919	1.43954	74.3213	61.9633	-100.855	-283.147	43.525	203.131	9.12239	25.6413	88.1846	-8.44514	-348.53	179.553	-208.613	101.709	-124.67	215.392	-125.23	205.542	-90.1302	-52.4812	-61.3543	623.753	-369.611	-49.9956	-11.2988	99.8695	-98.8162	-35.7382	-100.527	301.829	-365.179	190.329	-190.929	147.831
344	1	1964.3	3.97399	1.46806	75.2184	64.1172	-100.085	-280.092	40.7031	204.447	8.61967	26.0471	88.1846	-8.44514	-348.53	179.553	-208.613	101.709	-118.395	234.628	-148.777	230.542	-111.043	-56.2951	-61.3482	623.677	-369.542	-50.0394	-11.2456	99.8721	-98.8162	-35.7382	-100.527	301.829	-365.179	190.329	-190.929	147.831
344	2	2476.56	3.9772	1.49229	73.9222	62.5876	-100.193	-279.35	40.0003	203.528	9.06081	26.2333	91.487	-0.00981126	-359.232	154.603	-186.41	101.882	-117.869	235.708	-150.305	231.052	-111.25	-56.6014	-61.8374	622.049	-368.15	-46.9855	-14.2939	100.489	-98.2694	-37.2122	-98.9635	303.48	-366.687	191.253	-192.21	148.305
344	3	2443.59	3.98987	1.47396	72.2699	60.0739	-100.272	-280.43	41.1051	203.44	9.0365	26.2144	91.4786	0.0151713	-359.256	154.612	-186.412	101.881	-126.065	217.49	-125.443	215.904	-103.517	-49.7095	-63.5249	627.927	-375.269	-41.953	-18.851	102.145	-105.911	-14.9916	-119.606	307.198	-374.61	194.836	-192.239	148.426
344	4	2469.04	3.98691	1.47084	71.9387	58.4511	-100.272	-280.43	41.1051	203.44	9.0365	26.2144	91.4786	0.0151713	-359.256	154.612	-186.412	101.881	-133.895	197.485	-100.443	195.077	-86.6141	-45.429	-63.5245	627.934	-375.275	-41.9555	-18.8484	102.144	-105.464	-16.9945	-117.899	308.401	-375.416	194.614	-192.239	148.426
344	5	2542.7	3.95083	1.47238	73.0146	57.0038	-100.055	-280.461	41.3031	203.901	8.45161	26.4337	91.4544	0.0862107	-359.323	154.641	-186.42	101.88	-140.897	177.479	-76.9542	182.2	-76.5326	-41.4944	-66.1695	640.199	-385.281	-37.0168	-26.4802	103.988	-103.875	-21.5018	-113.107	304.37	-373.316	193.782	-190.241	153.608
344	6	2542.7	3.95083	1.47238	73.0146	57.0038	-100.055	-280.461	41.3031	203.901	8.45161	26.4337	91.4544	0.0862107	-359.323	154.641	-186.42	101.88	-140.897	177.479	-76.9542	182.2	-76.5326	-41.4944	-66.1695	640.199	-385.281	-37.0168	-26.4802	103.988	-103.875	-21.5018	-113.107	304.37	-373.316	193.782	-190.241	153.608
345	1	1927.11	3.94623	1.45897	72.5978	56.6885	-99.6367	-273.959	34.5731	201.486	11.474	26.6934	79.8591	24.6548	-379.498	179.987	-202.158	99.5475	-141.681	177.375	-76.245	185.249	-79.7069	-41.0574	-65.9809	639.433	-384.548	-37.8406	-25.5447	103.887	-103.64	-22.2257	-112.356	303.593	-372.406	194.102	-190.665	153.642
345	2	1783.83	3.91378	1.49209	74.2861	58.7218	-99.6367	-273.959	34.5731	201.486	11.474	26.6934	76.0966	20.5639	-371.648	204.987	-224.272	97.9993	-141.688	177.152	-76.0382	185.023	-79.4707	-41.0618	-66.1795	640.22	-385.306	-37.0341	-26.4645	104.005	-103.981	-21.1869	-113.347	303.976	-372.983	194.232	-190.665	153.642
345	3	1910.07	3.93669	1.45307	73.0898	59.5322	-98.8559	-274.734	35.8378	202.402	9.98042	27.5674	76.1424	21.1548	-372.194	204.255	-223.615	97.9238	-137.71	192.374	-93.0815	190.653	-84.4539	-42.8772	-66.047	638.862	-384.124	-37.5757	-25.7584	104.12	-112.981	3.39401	-136.225	311.22	-386.308	199.474	-191.867	154.903
345	4	2118.31	4.02528	1.46694	72.9462	60.4195	-98.8559	-274.734	35.8378	202.402	9.98042	27.5674	76.1424	21.1548	-372.194	204.255	-223.615	97.9238	-130.8	213.467	-118.082	195.151	-86.2674	-46.2682	-66.0469	638.862	-384.123	-37.5759	-25.7581	104.12	-116.261	7.84856	-140.981	320.297	-398.096	200.504	-191.867	154.903
345	5	2063.67	3.97712	1.48082	72.4662	58.008	-98.7749	-274.997	36.2144	202.884	9.42521	27.6674	76.121	21.9957	-372.958	203.685	-223.082	97.827	-136.785	195.298	-96.8641	173.127	-68.0169	-42.8257	-70.191	655.542	-398.966	-24.0254	-42.121	106.257	-115.407	5.01478	-137.468	318.879	-399.044	198.64	-187.731	158.866
345	6	2063.67	3.97712	1.48082	72.4662	58.008	-98.7749	-274.997	36.2144	202.884	9.42521	27.6674	76.121	21.9957	-372.958	203.685	-223.082	97.827	-136.785	195.298	-96.8641	173.127	-68.0169	-42.8257	-70.191	655.542	-398.966	-24.0254	-42.121	106.257	-115.407	5.01478	-137.468	318.879	-399.044	198.64	-187.731	158.866
346	1	1883.9	3.99132	1.50527	72.5412	58.2807	-98.4861	-277.228	38.5024	212.215	3.16285	26.6155	80.8705	15.5944	-366.677	191.038	-214.936	97.1317	-140.951	190.872	-89.7619	184.888	-80.0709	-40.8292	-70.219	655.64	-399.064	-23.9067	-42.2507	106.276	-114.921	4.33028	-136.882	317.881	-398.084	197.589	-186.994	159.113
346	2	2062.12	3.98868	1.50017	71.2223	56.8761	-98.4523	-278.081	39.7622	213.408	1.3107	26.9889	83.5797	12.8893	-365.656	179.895	-205.937	97.8518	-138.649	191.964	-92.6169	179.027	-73.1011	-42.2692	-75.5049	673.985	-417.456	-2.25901	-65.9964	109.83	-112.841	0.605622	-133.501	313.475	-392.966	195.497	-186.079	159.465
346	3	2115.25	3.935	1.47275	71.8353	57.0027	-98.8479	-281.582	42.5345	211.792	3.13861	26.3544	83.591	12.9583	-365.742	179.747	-205.798	97.8561	-137.942	195.053	-95.9013	189.695	-83.1268	-42.7959	-75.3229	672.162	-415.726	-3.72819	-64.5366	109.908	-105.148	-14.6869	-119.071	293.19	-368.441	191.238	-186.042	159.51
346	4	2322.09	3.96734	1.47183	72.6963	57.9537	-98.7775	-282.638	43.594	212.155	2.69003	26.4199	83.5941	12.971	-365.759	179.716	-205.769	97.8572	-133.039	208.089	-111.581	198.278	-88.9928	-45.6345	-75.5421	673.14	-418.541	5.0478	-72.2562	110.691	-98.0669	-38.6829	-97.442	288.439	-361.342	186.836	-185.991	159.592
346	5	2380.86	3.96646	1.46667	70.8118	59.3652	-98.6263	-283.255	44.4028	213.145	1.57889	26.6085	83.5998	12.9947	-365.79	179.658	-205.715	97.8594	-132.483	209.448	-113.325	198.857	-89.3053	-45.8942	-72.6619	659.27	-410.203	27.5557	-91.1595	108.737	-98.352	-34.9397	-101.37	298.658	-366.191	187.93	-188.663	151.339
346	6	2380.86	3.96646	1.46667	70.8118	59.3652	-98.6263	-283.255	44.4028	213.145	1.57889	26.6085	83.5998	12.9947	-365.79	179.658	-205.715	97.8594	-132.483	209.448	-113.325	198.857	-89.3053	-45.8942	-72.6619	659.27	-410.203	27.5557	-91.1595	108.737	-98.352	-34.9397	-101.37	298.658	-366.191	187.93	-188.663	151.339
347	1	2072.16	3.97409	1.45361	69.9064	58.0474	-98.8242	-275.771	36.7967	206.848	7.46112	26.7558	83.5998	12.9947	-365.79	179.658	-205.715	97.8594	-130.887	211.276	-116.193	198.66	-88.459	-46.9075	-72.0361	654.236	-404.892	19.6729	-83.3637	108.323	-98.352	-34.9397	-101.37	298.658	-366.191	187.93	-188.663	151.339
347	2	2396.7	4.00762	1.49753	68.6566	56.9913	-98.4808	-276.239	37.8474	209.286	4.516	27.1114	86.3335	20.5574	-376.41	157.091	-184.436	98.8909	-130.79	211.372	-116.486	200.193	-89.7897	-47.0338	-72.5425	652.014	-402.843	21.7837	-85.5658	109.317	-98.0901	-36.4555	-99.89	299.57	-367.094	187.901	-188.693	151.39
347	3	2134.4	4.00086	1.45795	72.6757	60.9265	-98.1364	-277.835	40.012	212.278	0.988849	27.6449	87.2459	-2.88677	-353.652	174.023	-202.254	101.239	-124.528	230.198	-139.34	224.346	-111.198	-49.8912	-73.05	663.764	-414.306	13.7116	-77.4821	108.689	-98.9382	-32.7951	-102.789	296.176	-363.543	191.687	-191.911	151.269
347	4	1824.77	3.98525	1.5005	72.3001	60.5215	-98.1364	-277.835	40.012	212.278	0.988849	27.6449	79.4487	22.1132	-376.704	183.949	-206.012	100.06	-124.399	230.6	-139.843	224.687	-111.461	-49.9458	-73.0785	664.064	-414.547	13.5981	-77.3838	108.705	-99.2141	-32.7239	-102.963	297.566	-364.859	191.788	-191.911	151.269
347	5	1813.76	3.99026	1.56233	74.3964	63.3357	-98.1364	-277.835	40.012	212.278	0.988849	27.6449	79.4487	22.1132	-376.704	183.949	-206.012	100.06	-117.195	250.48	-164.843	246.334	-128.869	-53.627	-74.1071	668.581	-417.813	9.81421	-74.6442	109.438	-99.1044	-32.9858	-102.644	295.635	-363.749	191.642	-191.413	153.408
347	6	1813.76	3.99026	1.56233	74.3964	63.3357	-98.1364	-277.835	40.012	212.278	0.988849	27.6449	79.4487	22.1132	-376.704	183.949	-206.012	100.06	-117.195	250.48	-164.843	246.334	-128.869	-53.627	-74.1071	668.581	-417.813	9.81421	-74.6442	109.438	-99.1044	-32.9858	-102.644	295.635	-363.749	191.642	-191.413	153.408
348	1	1779.04	3.98196	1.5594	73.4424	61.9536	-98.7488	-275.759	36.818	206.88	7.40058	26.8482	79.4487	22.1132	-376.704	183.949	-206.012	100.06	-118.957	244.272	-157.599	242.443	-126.043	-52.7344	-74.1071	668.581	-417.813	9.81421	-74.6442	109.438	-99.1044	-32.9858	-102.644	295.635	-363.749	191.642	-191.413	153.408
348	2	2129.28	3.99319	1.60559	72.3575	60.5783	-99.0113	-275.056	36.0678	205.711	8.27489	26.804	83.9814	23.2973	-381.444	158.949	-184.55	101.383	-118.238	245.958	-159.827	243.313	-126.529	-53.125	-73.6257	666.673	-415.636	5.95156	-70.7776	109.056	-99.1044	-32.9858	-102.644	295.635	-363.749	191.642	-191.413	153.408
348	3	2011.94	4.00621	1.48715	75.3463	61.2027	-98.4118	-278.334	40.5548	211.028	1.79719	27.952	81.1063	22.1658	-377.912	175.202	-198.456	100.426	-122.662	233.825	-144.421	233.513	-119.362	-50.6433	-71.4295	660.564	-407.484	-18.6792	-46.4201	107.018	-95.9458	-42.6427	-92.7043	290.483	-355.589	196.096	-196.593	153.155
348	4	1923.41	4.02729	1.49262	74.9575	61.8219	-98.2945	-279.719	42.1555	212.215	0.437162	28.1446	79.5866	24.7277	-377.482	189.096	-211.948	98.7243	-123.076	232.42	-142.791	231.283	-117.281	-50.4666	-76.1501	676.275	-423.631	2.4373	-69.0874	110.373	-98.6766	-35.2604	-100.147	295.61	-361.888	196.726	-196.518	152.984
348	5	1923.65	4.02998	1.55899	76.6866	64.916	-98.2945	-279.719	42.1555	212.215	0.437162	28.1446	79.5866	24.7277	-377.482	189.096	-211.948	98.7243	-115.834	252.129	-167.791	252.959	-134.76	-54.1281	-76.1501	676.275	-423.631	2.43709	-69.0872	110.373	-98.5483	-35.5691	-99.7115	292.103	-359.931	196.536	-196.053	155.219
348	6	1923.65	4.02998	1.55899	76.6866	64.916	-98.2945	-279.719	42.1555	212.215	0.437162	28.1446	79.5866	24.7277	-377.482	189.096	-211.948	98.7243	-115.834	252.129	-167.791	252.959	-134.76	-54.1281	-76.1501	676.275	-423.631	2.43709	-69.0872	110.373	-98.5483	-35.5691	-99.7115	292.103	-359.931	196.536	-196.053	155.219
349	1	1857.55	4.01025	1.56968	75.4173	63.695	-98.7639	-275.813	36.8314	206.831	7.47463	26.8046	79.5866	24.7277	-377.482	189.096	-211.948	98.7243	-117.256	248.444	-163.062	249.686	-132.254	-53.294	-77.0454	679.51	-427.536	10.2624	-76.7409	111.138	-98.5483	-35.5691	-99.7115	292.103	-359.931	196.536	-196.053	155.219
349	2	2232.56	4.01055	1.53712	73.7334	61.8328	-99.9201	-273.013	33.285	201.877	12.1342	25.99	84.4165	22.5251	-378.934	164.288	-190.745	100.117	-116.37	250.799	-166.136	250.134	-132.194	-53.7356	-76.0772	676.012	-423.787	5.59094	-71.7863	110.389	-98.682	-32.8659	-102.154	293.003	-360.699	196.413	-196.06	155.181
349	3	1789.49	4.00522	1.53273	74.8902	62.8875	-99.9201	-273.013	33.285	201.877	12.1342	25.99	78.7455	23.3341	-376.397	189.288	-210.798	98.8436	-116.645	249.93	-165.048	249.395	-131.649	-53.5891	-75.8771	676.234	-423.456	0.442903	-66.8528	110.196	-99.8609	-28.4698	-106.299	292.315	-360.917	196.832	-196.06	155.181
349	4	1897.88	4.05927	1.46819	72.3702	60.5582	-99.8252	-276.311	37.3302	205.715	7.47758	26.4523	78.9549	23.5552	-376.549	188.465	-210.207	98.7461	-124.102	233.702	-144.038	223.902	-110.059	-48.4794	-76.2299	677.251	-425.769	12.914	-78.2282	110.724	-105.47	-18.3915	-116.471	297.079	-369.865	200.19	-198.063	155.687
349	5	1925.51	4.06035	1.4775	74.572	59.5684	-99.4974	-277.691	39.1608	207.843	5.05957	26.8928	78.9902	25.8599	-378.873	186.545	-208.397	98.6474	-124.797	231.411	-141.36	220.08	-106.617	-48.0499	-78.5135	687.486	-430.07	-15.3442	-53.6541	112.199	-104.851	-18.1778	-116.218	288.923	-364.908	198.897	-195.354	162.279
349	6	1925.51	4.06035	1.4775	74.572	59.5684	-99.4974	-277.691	39.1608	207.843	5.05957	26.8928	78.9902	25.8599	-378.873	186.545	-208.397	98.6474	-124.797	231.411	-141.36	220.08	-106.617	-48.0499	-78.5135	687.486	-430.07	-15.3442	-53.6541	112.199	-104.851	-18.1778	-116.218	288.923	-364.908	198.897	-195.354	162.279
350	1	1821.58	4.03575	1.48799	73.7034	57.3917	-99.1812	-276.662	37.8963	207.179	6.37103	26.831	78.9902	25.8599	-378.873	186.545	-208.397	98.6474	-132.135	211.478	-116.36	201.095	-91.857	-44.2175	-78.5135	687.486	-430.07	-15.3442	-53.6541	112.199	-104.851	-18.1778	-116.218	288.923	-364.908	198.897	-195.354	162.279
350	2	2211.24	4.03533	1.48184	72.5252	55.1912	-99.7518	-273.964	34.9511	204.446	8.68528	26.5786	84.0265	23.6668	-380.618	161.704	-187.44	100.327	-132.965	207.659	-112.13	195.419	-86.7188	-43.8129	-75.6615	678.825	-420.996	-26.2766	-42.1492	110.013	-103.823	-19.6332	-114.637	290.733	-365.712	198.737	-195.364	162.249
350	3	1868.42	3.99839	1.43933	72.4249	56.9355	-101.04	-274.315	34.3077	203.031	10.5663	25.0803	80.5171	21.5586	-377.212	175.958	-198.315	100.127	-130.302	212.559	-118.707	203.302	-92.6346	-45.8278	-72.6256	671.133	-413.076	-37.6354	-29.8436	107.81	-110.746	4.6428	-136.831	290.378	-369.987	201.661	-195.139	162.527
350	4	1630.52	3.98649	1.46397	73.7858	59.024	-101.04	-274.315	34.3077	203.031	10.5663	25.0803	75.5901	22.8052	-374.401	200.958	-219.382	98.2918	-129.354	215.214	-121.942	205.492	-94.3586	-46.3149	-72.4142	670.516	-412.508	-38.0124	-29.358	107.647	-111.913	6.97725	-138.885	291.967	-372.56	202.149	-195.139	162.527
350	5	1646.04	3.97812	1.43891	73.5902	58.5542	-101.026	-274.437	34.4582	203.147	10.4268	25.1053	75.5848	22.9797	-374.557	200.86	-219.286	98.2669	-129.317	215.314	-122.068	205.578	-94.4232	-46.3352	-79.8721	693.2	-434.74	-14.8049	-54.7659	113.117	-111.932	7.07469	-138.783	290.34	-371.89	201.723	-194.14	164.107
350	6	1646.04	3.97812	1.43891	73.5902	58.5542	-101.026	-274.437	34.4582	203.147	10.4268	25.1053	75.5848	22.9797	-374.557	200.86	-219.286	98.2669	-129.317	215.314	-122.068	205.578	-94.4232	-46.3352	-79.8721	693.2	-434.74	-14.8049	-54.7659	113.117	-111.932	7.07469	-138.783	290.34	-371.89	201.723	-194.14	164.107
351	1	1639.63	3.99374	1.51621	73.8236	60.9749	-98.8962	-276.117	37.3371	207.665	6.3086	26.8745	75.5243	24.746	-376.218	199.853	-218.295	98.126	-124.761	229.132	-138.69	222.066	-108.37	-48.8274	-83.7336	702.211	-445.468	7.81018	-77.5293	116.469	-111.375	5.81737	-137.702	289.89	-370.947	201.504	-194.198	163.95
351	2	2279.04	3.99907	1.49923	75.1077	61.6959	-99.0083	-273.96	36.2235	208.236	3.57547	27.9171	81.9161	15.9099	-370.754	177.973	-201.745	99.4987	-114.993	249.766	-166.375	237.774	-118.02	-54.9529	-82.1249	695.87	-438.38	-2.44558	-67.4616	115.101	-102.055	-18.6152	-115.879	276.008	-352.539	196.073	-193.649	164.252
351	3	1816.81	3.96835	1.51769	76.2167	63.5776	-99.0083	-273.96	36.2235	208.236	3.57547	27.9171	78.6143	8.32588	-360.207	202.973	-224.057	98.6483	-115.486	248.348	-164.544	236.822	-117.525	-54.6443	-82.1211	695.861	-438.37	-2.47257	-67.4341	115.099	-105.654	-6.6756	-126.793	278.113	-356.668	197.655	-193.649	164.252
351	4	1852.19	4.02028	1.44831	75.2873	61.6317	-98.9538	-278.047	41.6618	214.336	-3.87953	28.716	78.4295	10.6017	-362.524	201.176	-222.108	98.5357	-121.951	229.04	-140.011	211.471	-96.7713	-50.6241	-82.7666	697.449	-440.515	3.79476	-73.4313	115.603	-105.925	-9.83855	-123.641	281.372	-358.946	200.743	-197.065	162.24
351	5	1853.91	4.00007	1.45216	74.6917	59.8012	-98.9538	-278.047	41.6618	214.336	-3.87953	28.716	78.4295	10.6017	-362.524	201.176	-222.108	98.5357	-128.581	208.678	-115.011	189.951	-79.3766	-47.147	-82.7666	697.449	-440.515	3.79476	-73.4313	115.603	-105.897	-9.91661	-123.586	281.565	-359.006	200.755	-197.149	162.004
351	6	1853.91	4.00007	1.45216	74.6917	59.8012	-98.9538	-278.047	41.6618	214.336	-3.87953	28.716	78.4295	10.6017	-362.524	201.176	-222.108	98.5357	-128.581	208.678	-115.011	189.951	-79.3766	-47.147	-82.7666	697.449	-440.515	3.79476	-73.4313	115.603	-105.897	-9.91661	-123.586	281.565	-359.006	200.755	-197.149	162.004
352	1	1719.07	4.00839	1.47196	74.7149	61.2899	-98.5997	-277.698	39.9829	211.344	1.2976	27.7946	78.3506	11.4001	-363.306	200.704	-221.586	98.4901	-125.092	226.186	-134.517	214.85	-101.691	-48.9093	-82.2473	694.295	-438.126	8.35112	-77.4151	115.584	-103.925	-14.6251	-119.205	280.824	-357.38	199.919	-196.951	162.427
352	2	1878.21	4.045	1.48685	75.9	63.4923	-98.5362	-276.866	39.5909	212.366	-0.352155	28.2199	80.5067	7.49606	-360.403	194.757	-217.403	98.9823	-117.772	246.203	-159.517	235.55	-118.118	-52.8393	-81.6351	691.618	-435.032	3.06194	-72.2698	115.076	-103.925	-14.6251	-119.205	280.824	-357.38	199.919	-196.951	162.427
352	3	1880.53	4.0136	1.46196	74.495	62.4423	-98.4553	-278.547	41.4487	213.266	-1.45799	28.3816	80.4249	7.98737	-360.865	194.621	-217.204	98.9432	-121.75	233.73	-144.43	226.15	-111.687	-50.7454	-79.9524	685.703	-429.739	-4.14197	-64.2446	114.301	-111.267	9.04529	-141.049	285.281	-365.609	203.237	-196.999	162.32
352	4	1995.01	4.03318	1.45829	73.3302	60.1777	-98.4553	-278.547	41.4487	213.266	-1.45799	28.3816	80.4249	7.98737	-360.865	194.621	-217.204	98.9432	-128.833	215.192	-120.789	201.15	-91.1935	-46.5806	-79.9444	685.69	-429.73	-4.12897	-64.252	114.293	-113.82	13.2664	-144.595	290.059	-372.49	204.397	-196.999	162.32
352	5	1935.42	4.02876	1.45542	75.5429	60.4609	-98.1249	-280.218	43.5906	215.832	-4.36417	28.8265	80.2844	9.03647	-361.896	194.156	-216.633	98.8935	-128.34	216.506	-122.424	202.295	-92.074	-46.8315	-77.6606	680.927	-421.262	-30.9075	-38.1654	112.178	-110.486	7.00471	-139.253	287.392	-367.275	202.95	-196.018	163.908
352	6	1935.42	4.02876	1.45542	75.5429	60.4609	-98.1249	-280.218	43.5906	215.832	-4.36417	28.8265	80.2844	9.03647	-361.896	194.156	-216.633	98.8935	-128.34	216.506	-122.424	202.295	-92.074	-46.8315	-77.6606	680.927	-421.262	-30.9075	-38.1654	112.178	-110.486	7.00471	-139.253	287.392	-367.275	202.95	-196.018	163.908
353	1	1835.51	4.02459	1.47476	75.1845	60.6234	-97.8574	-281.683	45.2076	216.593	-5.09662	29.0513	80.0919	10.0454	-362.809	194.121	-216.458	98.799	-126.382	220.592	-127.978	203.149	-91.7123	-47.9025	-83.8559	698.765	-439.383	-10.057	-60.6834	116.801	-110.21	6.25942	-138.492	286.503	-367.154	201.336	-194.443	164.607
353	2	2089.31	4.03706	1.4455	74.8214	58.9145	-98.396	-275.773	39.5156	214.982	-4.37474	29.1707	88.7765	-15.014	-341.722	178.899	-208.117	101.373	-129.25	207.163	-112.948	185.505	-75.4326	-46.7504	-80.8604	688.567	-428.583	-22.7826	-47.6744	114.506	-110.187	6.19722	-138.444	286.559	-367.197	201.244	-194.338	164.595
353	3	2012.68	3.98342	1.43371	75.7719	58.4532	-100.032	-275.505	37.8801	211.306	0.297294	26.9687	88.73	-15.5801	-341.015	179.736	-208.917	101.319	-129.868	204.23	-109.652	185.317	-75.1872	-46.7355	-79.4295	684.714	-424.803	-27.7562	-42.3273	113.513	-101.233	-17.4422	-117.183	272.251	-347.85	196.562	-193.415	164.268
353	4	1998.15	4.01742	1.4371	75.3552	59.1189	-99.7631	-276.865	39.5534	212.868	-1.47218	27.3135	88.9225	-16.6187	-339.891	180.254	-209.612	101.295	-126.532	213.369	-120.807	189.946	-78.2675	-48.3249	-83.17	696.906	-438.521	-5.68513	-64.5875	116.093	-101.402	-21.6011	-112.996	273.557	-351.264	195.661	-192.84	164.717
353	5	2116.7	3.98221	1.42663	76.2956	59.8838	-99.734	-277.277	40.029	212.985	-1.65154	27.3721	88.9298	-16.7162	-339.777	180.359	-209.726	101.286	-125.941	214.329	-122.536	189.44	-77.0212	-48.9031	-83.0892	696.298	-438.149	-5.03014	-65.0486	116.057	-97.2702	-32.302	-104.842	298.664	-359.03	196.248	-196.912	151.184
353	6	2116.7	3.98221	1.42663	76.2956	59.8838	-99.734	-277.277	40.029	212.985	-1.65154	27.3721	88.9298	-16.7162	-339.777	180.359	-209.726	101.286	-125.941	214.329	-122.536	189.44	-77.0212	-48.9031	-83.0892	696.298	-438.149	-5.03014	-65.0486	116.057	-97.2702	-32.302	-104.842	298.664	-359.03	196.248	-196.912	151.184
354	1	1940.53	3.97256	1.49675	75.5146	61.6681	-98.5471	-276.411	37.7209	208.262	5.87299	27.0792	89.2678	-17.4235	-339.143	179.68	-209.336	101.316	-123.061	228.622	-138.646	212.065	-97.2677	-50.5041	-85.7819	702.684	-446.433	17.66	-87.2538	118.477	-97.5882	-28.0131	-109.052	299.04	-359.223	196.363	-196.908	151.135
354	2	2533.89	3.99944	1.56881	75.5195	62.5397	-98.5928	-275.929	37.5525	208.34	5.07428	27.4471	94.1701	-14.8024	-343.991	154.68	-188.481	101.473	-116.334	248.012	-162.728	231.548	-112.695	-54.1073	-85.3719	700.431	-443.676	12.6096	-82.4592	118.062	-97.5882	-28.0131	-109.052	299.04	-359.223	196.363	-196.908	151.135
354	3	1969.21	3.99022	1.56195	75.2762	62.2505	-98.5928	-275.929	37.5525	208.34	5.07428	27.4471	83.2409	4.53858	-361.599	179.68	-204.213	101.546	-116.582	247.257	-161.792	231.185	-112.528	-53.9654	-84.824	699.426	-442.395	6.63597	-76.5542	117.602	-100.589	-16.9426	-119.746	299.519	-361.261	197.643	-196.908	151.135
354	4	1995.36	4.01981	1.47525	74.7081	61.5091	-98.2456	-283.329	46.8566	215.922	-4.73231	28.8804	83.25	4.56478	-361.631	179.612	-204.15	101.546	-122.907	227.475	-136.9	207.828	-93.8015	-49.969	-85.6022	701.338	-445.442	16.8188	-86.109	118.432	-103.775	-12.1788	-123.645	299.769	-364.803	201.942	-200.328	151.948
354	5	2001.73	4.03357	1.49107	77.2933	61.1529	-97.7512	-284.458	48.502	218.226	-7.35782	29.4719	83.2659	4.63793	-361.722	179.471	-204.007	101.55	-122.86	227.618	-137.076	207.978	-93.9219	-49.9937	-87.5171	710.938	-449.847	-11.7605	-60.1018	120.198	-102.912	-13.6014	-121.829	291.194	-359.174	200.866	-198.374	158.09
354	6	2001.73	4.03357	1.49107	77.2933	61.1529	-97.7512	-284.458	48.502	218.226	-7.35782	29.4719	83.2659	4.63793	-361.722	179.471	-204.007	101.55	-122.86	227.618	-137.076	207.978	-93.9219	-49.9937	-87.5171	710.938	-449.847	-11.7605	-60.1018	120.198	-102.912	-13.6014	-121.829	291.194	-359.174	200.866	-198.374	158.09
355	1	1969.27	4.04586	1.54048	78.5123	63.7486	-97.779	-284.235	48.1945	217.926	-6.95914	29.3958	83.2659	4.63793	-361.722	179.471	-204.007	101.55	-116.199	248.046	-162.076	230.293	-112	-53.5348	-87.5176	710.939	-449.849	-11.7576	-60.1046	120.198	-102.912	-13.6014	-121.829	291.194	-359.174	200.866	-198.374	158.09
355	2	1722.92	4.0372	1.49808	80.5605	66.2949	-98.32	-282.411	48.57	221.967	-12.9911	31.9394	84.1295	-17.7687	-336.479	194.407	-221.448	100.914	-116.168	248.171	-162.229	229.503	-111.246	-53.5242	-87.1744	710.373	-449.267	-12.3976	-59.3577	119.797	-103.726	-10.8747	-124.423	292.087	-360.478	201.154	-198.386	158.075
355	3	1895.65	4.01635	1.48445	78.1854	64.2078	-98.2943	-282.615	48.7907	222.049	-13.0976	31.9779	79.3962	5.1828	-361.523	184.323	-207.265	101.748	-117.178	243.763	-157.001	230.254	-112.307	-53.2605	-84.3994	703.649	-442.683	-21.5431	-49.6867	117.707	-110.668	11.0525	-145.227	298.98	-370.924	204.25	-198.26	158.102
355	4	2018.38	4.03961	1.47272	76.3102	61.5751	-98.2943	-282.615	48.7907	222.049	-13.0976	31.9779	79.3962	5.1828	-361.523	184.323	-207.265	101.748	-123.663	224.065	-132.001	205.427	-92.2342	-49.4294	-84.6066	704.437	-444.573	-13.0452	-57.7306	117.573	-113.833	13.0146	-146.27	304.184	-380.242	205.46	-198.26	158.102
355	5	1976.66	4.03998	1.46857	77.1206	61.6488	-98.3286	-283.269	49.6489	223.576	-14.5565	31.9263	79.3571	5.49676	-361.873	184.093	-206.997	101.758	-123.54	224.426	-132.447	205.727	-92.4692	-49.4924	-80.1364	693.132	-430.32	-38.6853	-31.9172	113.703	-112.673	10.891	-144.419	303.899	-379.13	203.745	-195.611	159.615
355	6	1976.66	4.03998	1.46857	77.1206	61.6488	-98.3286	-283.269	49.6489	223.576	-14.5565	31.9263	79.3571	5.49676	-361.873	184.093	-206.997	101.758	-123.54	224.426	-132.447	205.727	-92.4692	-49.4924	-80.1364	693.132	-430.32	-38.6853	-31.9172	113.703	-112.673	10.891	-144.419	303.899	-379.13	203.745	-195.611	159.615
356	1	1819.01	4.0482	1.50996	78.1231	63.9396	-98.3307	-282.917	48.9635	222.627	-13.2636	31.6001	79.3571	5.49676	-361.873	184.093	-206.997	101.758	-116.999	245.105	-157.447	226.756	-109.539	-52.8099	-80.1364	693.132	-430.32	-38.6853	-31.9172	113.703	-112.673	10.891	-144.419	303.899	-379.13	203.745	-195.611	159.615
356	2	1571.27	4.03227	1.53406	78.6542	66.743	-98.3307	-282.917	48.9635	222.627	-13.2636	31.6001	82.4731	-17.7876	-336.873	199.46	-225.017	101.553	-116.869	244.796	-157.391	225.636	-108.426	-52.9606	-75.4797	678.599	-415.633	-52.2343	-17.329	110.185	-112.673	10.891	-144.419	303.899	-379.13	203.745	-195.611	159.615
356	3	1715.32	4.00643	1.47599	79.66	66.2496	-98.325	-284.911	51.0772	222.968	-13.9583	31.7779	82.826	-18.6892	-335.934	198.898	-224.76	101.488	-118.976	239.626	-150.929	226.066	-110.113	-51.937	-76.3081	681.16	-418.212	-49.5362	-20.2752	110.792	-104.199	-9.6028	-125.087	289.297	-359.034	200.24	-195.818	159.316
356	4	1737.92	4.00761	1.46685	78.804	63.8897	-98.325	-284.911	51.0772	222.968	-13.9583	31.7779	82.8271	-18.6918	-335.932	198.896	-224.759	101.488	-125.622	219.71	-125.929	202.938	-91.3667	-48.2819	-75.987	680.227	-417.341	-50.2003	-19.4911	110.552	-102.647	-16.5302	-118.39	287.65	-357.586	199.197	-195.818	159.316
356	5	1824.17	4.03509	1.48285	80.3155	67.0748	-98.087	-287.184	53.9184	225.503	-17.1274	32.2983	83.4687	-20.1627	-334.562	197.619	-224.024	101.495	-118.762	239.246	-149.751	224.036	-108.452	-52.0605	-74.6665	675.934	-413.314	-53.1289	-16.0455	109.599	-101.426	-20.4496	-114.312	290.561	-356.781	202.786	-200.117	156.592
356	6	1824.17	4.03509	1.48285	80.3155	67.0748	-98.087	-287.184	53.9184	225.503	-17.1274	32.2983	83.4687	-20.1627	-334.562	197.619	-224.024	101.495	-118.762	239.246	-149.751	224.036	-108.452	-52.0605	-74.6665	675.934	-413.314	-53.1289	-16.0455	109.599	-101.426	-20.4496	-114.312	290.561	-356.781	202.786	-200.117	156.592
357	1	1517.6	3.99228	1.48133	78.8143	64.2252	-98.1509	-285.094	50.5582	221.765	-12.008	31.0387	83.4687	-20.1627	-334.562	197.619	-224.024	101.495	-126.484	220.007	-124.751	199.467	-88.9741	-47.4462	-74.6665	675.934	-413.314	-53.1289	-16.0455	109.599	-101.426	-20.4496	-114.312	290.561	-356.781	202.786	-200.117	156.592
357	2	1842.59	4.04873	1.457	77.6937	61.5019	-98.6913	-281.044	46.5266	218.38	-9.47782	31.529	78.856	5.35532	-358.894	196.111	-218.527	100.229	-124.688	218.821	-125.8	200.745	-88.5491	-49.5031	-79.1763	686.184	-423.217	-39.751	-30.932	113.076	-104.262	-12.3448	-121.928	296.68	-364.738	203.653	-200.078	156.726
357	3	2044.67	4.1909	1.52155	76.7441	61.2497	-97.3694	-267.77	31.6472	223.584	-12.5088	32.5038	79.5975	2.00513	-355.836	196.285	-219.255	100.562	-122.116	228.38	-135.513	204.21	-92.0049	-49.5632	-91.2069	697.325	-433.95	-21.8943	-48.9181	124.737	-104.743	-6.22064	-128.496	293.831	-361.272	203.985	-200.109	156.491
357	4	2051.3	4.20356	1.56906	78.0408	63.838	-97.3694	-267.77	31.6472	223.584	-12.5088	32.5038	79.5975	2.00513	-355.836	196.285	-219.255	100.562	-115.429	248.923	-160.513	227.532	-110.897	-53.0901	-91.275	697.495	-434.217	-21.0843	-49.7068	124.791	-104.076	-8.96668	-125.831	292.994	-360.361	203.589	-200.109	156.491
357	5	2087.78	4.20351	1.55291	76.5175	64.3025	-97.2122	-268.779	32.8737	224.771	-13.8841	32.7227	79.56	2.19649	-356.018	196.255	-219.195	100.551	-115.616	248.297	-159.756	226.629	-110.129	-52.9715	-93.3089	699.541	-440.012	6.08762	-76.0099	126.577	-104.326	-8.08701	-126.665	293.27	-360.743	203.713	-200.687	154.799
357	6	2087.78	4.20351	1.55291	76.5175	64.3025	-97.2122	-268.779	32.8737	224.771	-13.8841	32.7227	79.56	2.19649	-356.018	196.255	-219.195	100.551	-115.616	248.297	-159.756	226.629	-110.129	-52.9715	-93.3089	699.541	-440.012	6.08762	-76.0099	126.577	-104.326	-8.08701	-126.665	293.27	-360.743	203.713	-200.687	154.799
358	1	1859.88	4.14558	1.54096	75.1788	61.6111	-97.7339	-272.386	35.5731	219.213	-7.17183	30.6361	79.56	2.19649	-356.018	196.255	-219.195	100.551	-123.246	230.493	-134.756	202.429	-92.0626	-47.3487	-93.3089	699.542	-440.012	6.08776	-76.0101	126.577	-104.326	-8.08701	-126.665	293.27	-360.743	203.713	-200.687	154.799
358	2	1802.69	4.12377	1.48191	74.7781	59.8409	-99.4136	-275.639	40.1107	211.863	-2.59966	30.722	79.544	2.28004	-356.099	196.236	-219.164	100.547	-126.621	216.865	-118.343	179.566	-72.81	-45.0632	-90.0051	688.241	-427.926	-5.76999	-64.3296	123.74	-102.976	-10.9563	-123.649	293.589	-359.825	203.017	-200.701	154.755
358	3	1821.85	4.0702	1.4725	74.0318	60.4237	-99.3984	-275.742	40.2167	211.877	-2.6149	30.7312	79.54	2.29642	-356.114	196.238	-219.162	100.546	-126.57	213.841	-116.07	181.65	-73.7816	-45.9164	-89.9596	688.037	-427.718	-6.04016	-64.0559	123.721	-110.011	13.9559	-148.035	297.928	-367.172	206.481	-200.687	154.774
358	4	1899.17	4.14767	1.50567	74.4427	61.9966	-99.3984	-275.742	40.2167	211.877	-2.6149	30.7312	79.54	2.29642	-356.114	196.238	-219.162	100.546	-120.188	235.252	-141.07	200.084	-88.8309	-48.6809	-89.8546	687.863	-427.641	-5.50972	-64.5091	123.621	-112.348	14.0264	-147.715	303.781	-375.631	207.261	-200.687	154.774
358	5	1925.24	4.14795	1.501	75.8651	62.0164	-99.3822	-276.27	40.8492	212.549	-3.35813	30.7921	79.5096	2.45312	-356.262	196.214	-219.115	100.536	-120.167	235.32	-141.152	200.167	-88.8983	-48.6915	-86.7253	681.178	-418.001	-29.3758	-40.471	121.121	-111.998	13.6048	-147.268	302.69	-374.647	206.77	-199.107	156.864
358	6	1925.24	4.14795	1.501	75.8651	62.0164	-99.3822	-276.27	40.8492	212.549	-3.35813	30.7921	79.5096	2.45312	-356.262	196.214	-219.115	100.536	-120.167	235.32	-141.152	200.167	-88.8983	-48.6915	-86.7253	681.178	-418.001	-29.3758	-40.471	121.121	-111.998	13.6048	-147.268	302.69	-374.647	206.77	-199.107	156.864
359	1	1804.97	4.15034	1.54794	77.1703	64.6629	-99.3356	-276.278	40.6351	212.23	-2.72669	30.5484	79.5096	2.45312	-356.262	196.214	-219.115	100.536	-114.637	255.142	-164.658	225.167	-109.541	-51.5555	-86.7253	681.178	-418.001	-29.3758	-40.471	121.121	-111.998	13.6048	-147.268	302.69	-374.647	206.77	-199.107	156.864
359	2	1746.18	4.15669	1.5521	77.9193	65.6665	-99.3356	-276.278	40.6351	212.23	-2.72669	30.5484	83.5942	-13.4027	-341.297	195.362	-221.525	101.355	-114.409	255.532	-165.26	225.286	-109.513	-51.7107	-84.4125	673.818	-410.514	-37.3398	-31.9906	119.442	-111.435	11.9832	-145.737	302.177	-373.886	206.41	-199.107	156.864
359	3	1843.34	4.09345	1.5081	78.0675	65.1063	-99.3467	-276.661	41.0289	212.309	-2.84072	30.5561	83.6302	-13.5272	-341.172	195.338	-221.531	101.354	-115.304	251.386	-161.949	227.68	-111.781	-52.1384	-88.9389	687.574	-425.756	-19.2097	-51.0973	123.218	-103.242	-3.56808	-131.892	282.6	-349.051	202.398	-199.088	156.766
359	4	1917.3	4.11058	1.49059	78.0039	62.9659	-99.4788	-277.836	42.1209	212.414	-2.9171	30.4129	83.7671	-14.2699	-340.564	195.185	-221.451	101.448	-119.873	236.841	-143.609	208.103	-95.9145	-49.2526	-88.5153	684.693	-423.341	-20.1557	-49.9975	123.228	-97.1339	-27.3352	-108.962	278.317	-342.821	198.515	-198.255	156.714
359	5	1953.5	4.1103	1.49135	76.5444	63.4655	-99.1025	-278.943	43.665	214.545	-5.30152	30.8968	84.2896	-15.9788	-338.883	195.043	-221.761	101.493	-119.976	236.505	-143.202	207.649	-95.5391	-49.1941	-90.115	683.782	-425.387	1.98635	-71.7152	124.098	-97.7278	-23.9145	-112.282	277.253	-342.597	198.281	-197.825	155.165
359	6	1953.5	4.1103	1.49135	76.5444	63.4655	-99.1025	-278.943	43.665	214.545	-5.30152	30.8968	84.2896	-15.9788	-338.883	195.043	-221.761	101.493	-119.976	236.505	-143.202	207.649	-95.5391	-49.1941	-90.115	683.782	-425.387	1.98635	-71.7152	124.098	-97.7278	-23.9145	-112.282	277.253	-342.597	198.281	-197.825	155.165
360	1	1632.53	4.07722	1.49424	75.8131	61.4682	-99.0686	-278.795	43.2723	214.094	-4.51756	30.6292	84.2896	-15.9788	-338.883	195.043	-221.761	101.493	-126.689	216.203	-118.202	182.992	-75.7374	-45.5195	-90.115	683.782	-425.387	1.98643	-71.7152	124.098	-97.7278	-23.9145	-112.282	277.253	-342.597	198.281	-197.825	155.165
360	2	1803.44	4.09974	1.47201	73.5124	59.2058	-99.7103	-274.007	37.9223	209.073	0.436559	30.2385	79.8962	3.88742	-358.073	193.952	-217.064	100.636	-125.769	217.605	-120.272	183.038	-75.3382	-46.033	-88.943	678.167	-419.8	-2.38904	-67.026	123.396	-99.1619	-17.8742	-117.852	279.215	-346.033	198.052	-196.984	155.986
360	3	1919.37	4.00629	1.46435	71.8031	58.2755	-99.4964	-276.371	39.8696	209.846	-0.213062	30.6064	78.6105	18.9706	-374.587	180.333	-203.573	99.9373	-126.545	214.773	-117.762	186.973	-78.6721	-46.3484	-85.7275	674.631	-416.536	-10.4468	-58.6669	120.434	-105.164	7.03562	-142.421	278.02	-347.13	200.815	-196.821	156.086
360	4	1643.2	3.9593	1.44081	72.3326	59.3796	-101.248	-273.104	36.6577	205.863	3.61979	31.7189	73.4599	17.1859	-368.274	199.132	-220.836	97.869	-126.121	216.421	-119.61	187.928	-79.481	-46.4642	-85.4646	676.204	-418.33	-6.41431	-62.5056	119.959	-105.739	9.08605	-144.341	277.863	-347.848	200.641	-196.295	156.612
360	5	1659.42	3.97252	1.4451	70.6155	60.0224	-101.032	-273.715	37.5863	207.345	1.95715	32.0218	73.2893	19.4001	-370.4	198.23	-219.858	97.7607	-125.411	218.368	-122.014	189.147	-80.3399	-46.753	-84.8517	669.395	-415.693	15.141	-82.4001	119.649	-105.34	7.98222	-143.286	276.384	-346.873	199.81	-196.321	154.789
360	6	1659.42	3.97252	1.4451	70.6155	60.0224	-101.032	-273.715	37.5863	207.345	1.95715	32.0218	73.2893	19.4001	-370.4	198.23	-219.858	97.7607	-125.411	218.368	-122.014	189.147	-80.3399	-46.753	-84.8517	669.395	-415.693	15.141	-82.4001	119.649	-105.34	7.98222	-143.286	276.384	-346.873	199.81	-196.321	154.789
361	1	1569.2	3.97064	1.485	71.3615	61.9651	-100.47	-274.204	37.3385	207.14	3.40411	30.7125	73.2893	19.4001	-370.4	198.23	-219.858	97.7607	-120.58	241.446	-147.014	208.032	-96.7243	-48.3073	-84.8517	669.395	-415.693	15.141	-82.4001	119.649	-105.34	7.98222	-143.286	276.384	-346.873	199.81	-196.321	154.789
361	2	1802.8	4.08576	1.51284	72.2383	64.5176	-100.313	-272.936	36.4935	210.078	-0.0457611	31.9539	75.8443	14.6945	-367.112	192.923	-215.72	98.8896	-114.985	256.043	-166.39	231.276	-115.073	-52.0491	-86.5646	661.255	-407.696	13.5112	-80.8596	122.752	-105.674	8.91291	-144.112	277.992	-348.119	200.522	-196.96	154.313
361	3	1759.63	4.04166	1.51871	73.6707	64.7507	-100.373	-274.604	38.2246	210.123	-0.261033	31.8213	75.6371	15.6241	-367.86	192.943	-215.588	98.7363	-114.468	255.888	-166.859	233.3	-116.475	-52.7017	-86.6132	659.998	-406.576	11.5057	-79.0001	123.114	-97.5869	-15.5072	-121.742	263.98	-330.047	196.023	-196.075	154.549
361	4	1766.6	4.16726	1.52756	73.8516	63.2136	-100.768	-277.205	40.0798	208.861	1.40065	31.1275	75.3966	16.6798	-368.82	192.64	-215.076	98.6393	-117.837	257.398	-165.144	215.486	-102.119	-47.5892	-86.5452	659.042	-405.622	10.2534	-77.7972	123.152	-94.8629	-38.7616	-98.3344	280.387	-346.313	192.99	-194.888	155.027
361	5	1949.2	4.15831	1.53223	72.847	64.1112	-100.789	-277.46	40.336	208.818	1.43211	31.1117	75.3799	16.7758	-368.907	192.619	-215.043	98.6275	-117.232	257.699	-166.336	215.653	-101.376	-48.5085	-82.3025	633.94	-383.75	9.64613	-74.5584	119.824	-94.9659	-38.5547	-98.4935	280.625	-346.594	193.022	-194.615	152.21
361	6	1949.2	4.15831	1.53223	72.847	64.1112	-100.789	-277.46	40.336	208.818	1.43211	31.1117	75.3799	16.7758	-368.907	192.619	-215.043	98.6275	-117.232	257.699	-166.336	215.653	-101.376	-48.5085	-82.3025	633.94	-383.75	9.64613	-74.5584	119.824	-94.9659	-38.5547	-98.4935	280.625	-346.594	193.022	-194.615	152.21
362	1	1763.29	4.07601	1.52424	71.9689	64.0326	-100.238	-277.458	40.0851	209.134	1.90561	30.3148	75.3398	17.3776	-369.517	192.238	-214.64	98.6086	-117.343	257.17	-165.738	214.738	-100.586	-48.4294	-81.6331	649.022	-400.373	32.9964	-96.8365	117.748	-95.2189	-34.8077	-102.038	280.269	-346.446	192.878	-194.473	152.427
362	2	2166.92	4.1856	1.5658	73.4399	66.109	-100.647	-273.296	36.3355	208.849	1.53177	31.1392	81.9726	-0.361911	-354.974	184.84	-211.373	100.922	-111.456	268.053	-182.513	236.703	-116.906	-53.4579	-83.2201	643.886	-394.654	24.9382	-89.8922	119.983	-95.4351	-34.8482	-101.889	282.334	-348.605	192.956	-194.558	152.252
362	3	2356.5	4.12321	1.58498	71.6111	64.1652	-100.273	-272.923	36.6376	211.139	-1.16844	32.0301	81.0759	14.4441	-371.885	162.769	-188.857	100.91	-111.914	267.077	-181.208	235.407	-115.984	-53.1317	-82.1798	645.874	-396.737	25.7139	-90.1646	118.62	-95.7037	-31.9783	-104.806	279.507	-345.797	193.088	-194.498	152.368
362	4	2382.38	4.14236	1.56271	72.4711	63.43	-100.304	-272.929	36.5837	210.909	-0.90993	31.9808	81.0947	14.376	-371.792	162.244	-188.329	100.869	-111.862	267.157	-181.324	235.68	-116.205	-53.1846	-81.9917	669.809	-417.394	29.1666	-94.5799	117.656	-101.854	-29.7031	-105.865	303.18	-370.973	194.958	-194.504	152.404
362	5	2411.9	4.15641	1.54378	72.6756	63.1399	-100.304	-272.929	36.5837	210.909	-0.90993	31.9808	81.0947	14.376	-371.792	162.244	-188.329	100.869	-111.862	267.157	-181.324	235.68	-116.205	-53.1846	-81.9968	669.831	-417.411	29.1504	-94.5677	117.659	-98.3823	-37.8935	-97.1005	278.18	-354.297	190.963	-191.067	161.834
362	6	2411.9	4.15641	1.54378	72.6756	63.1399	-100.304	-272.929	36.5837	210.909	-0.90993	31.9808	81.0947	14.376	-371.792	162.244	-188.329	100.869	-111.862	267.157	-181.324	235.68	-116.205	-53.1846	-81.9968	669.831	-417.411	29.1504	-94.5677	117.659	-98.3823	-37.8935	-97.1005	278.18	-354.297	190.963	-191.067	161.834
363	1	1793.78	4.09968	1.5231	71.9139	61.3642	-100.856	-274.462	34.3173	202.679	11.6396	25.3468	80.1456	6.75866	-360.629	186.328	-210.06	99.0503	-119.333	253.355	-159.413	213.338	-100.058	-46.9015	-82.5492	667.215	-414.537	26.7088	-92.5934	118.491	-98.4535	-38.8354	-96.156	281.241	-357.432	190.924	-191.152	161.668
363	2	2439.89	4.25903	1.59898	75.0834	65.5778	-98.333	-279.151	43.5573	220.925	-10.3076	30.4984	90.308	-8.45992	-348.605	162.733	-194.676	100.411	-113.192	268.811	-180.045	238.769	-120.004	-51.5083	-84.4233	659.669	-405.726	14.315	-81.8473	120.855	-98.5543	-39.382	-95.5802	282.656	-358.981	190.916	-191.16	161.641
363	3	2011.83	4.12332	1.53622	74.7718	66.7775	-98.5655	-280.289	44.396	219.995	-9.34439	30.2673	84.9166	-7.11393	-348.188	182.803	-210.571	99.7817	-113.158	264.853	-176.936	242.003	-123.056	-52.5093	-84.8811	660.053	-406.669	16.3936	-84.1264	121.577	-102.163	-13.6793	-121.245	267.782	-344.368	192.981	-191.326	161.327
363	4	2018.28	4.21374	1.55771	75.2392	65.6335	-98.6041	-281.092	45.1148	220.124	-9.44657	30.1841	84.9411	-7.22372	-348.08	182.806	-210.594	99.7845	-115.228	265.304	-175.563	225.43	-108.355	-49.72	-84.855	659.684	-406.309	16.0159	-83.7576	121.591	-97.3351	-38.1795	-98.105	275.28	-350.103	190.781	-191.055	161.519
363	5	2098.68	4.18451	1.52807	75.7268	65.9223	-98.6041	-281.092	45.1148	220.124	-9.44657	30.1841	84.9411	-7.22372	-348.08	182.806	-210.594	99.7845	-115.228	265.304	-175.563	225.43	-108.355	-49.72	-84.8548	659.683	-406.308	16.0162	-83.7577	121.591	-95.217	-43.2765	-94.2551	300.28	-361.243	188.945	-191.664	149.861
363	6	2098.68	4.18451	1.52807	75.7268	65.9223	-98.6041	-281.092	45.1148	220.124	-9.44657	30.1841	84.9411	-7.22372	-348.08	182.806	-210.594	99.7845	-115.228	265.304	-175.563	225.43	-108.355	-49.72	-84.8548	659.683	-406.308	16.0162	-83.7577	121.591	-95.217	-43.2765	-94.2551	300.28	-361.243	188.945	-191.664	149.861
364	1	1914.03	4.11542	1.51819	73.4354	62.2965	-98.5832	-278.746	41.125	212.762	0.0932736	28.2023	84.9489	-7.25611	-348.048	182.809	-210.603	99.7846	-121.436	246.073	-150.545	202.26	-91.0102	-45.3592	-84.8604	659.974	-406.817	17.3604	-84.8113	121.506	-96.002	-43.313	-93.5705	300.984	-362.387	189.266	-191.665	149.865
364	2	2397.67	4.18413	1.58367	73.879	63.798	-98.2671	-279.165	42.28	216.125	-4.19393	29.304	87.3056	1.47901	-358.425	163.827	-193.273	100.028	-116.232	263.244	-171.744	225.945	-110.017	-48.4756	-85.2397	653.981	-400.339	11.0769	-78.6671	122.27	-96.0912	-44.3733	-92.3573	303.17	-364.735	189.254	-191.689	149.914
364	3	1920.25	4.05186	1.51464	73.4444	64.4642	-99.3209	-279.693	42.5028	214.059	-2.11083	28.0007	83.691	1.00713	-356.607	178.617	-205.214	99.5066	-116.528	260.249	-169.117	227.478	-111.621	-48.9541	-86.1858	655.807	-402.621	13.2069	-81.4166	123.442	-96.1879	-25.0258	-112.154	282.137	-341.693	189.645	-191.789	149.473
364	4	1998.86	4.18953	1.50907	72.725	62.416	-99.3209	-279.693	42.5028	214.059	-2.11083	28.0007	83.691	1.00713	-356.607	178.617	-205.214	99.5066	-120.846	255.402	-160.498	202.478	-91.1115	-44.2518	-86.1858	655.807	-402.621	13.2069	-81.4166	123.442	-96.6695	-34.4752	-102.58	297.114	-357.918	189.788	-191.789	149.473
364	5	1966.25	4.15359	1.50026	71.8169	60.525	-99.3173	-280.929	43.879	215.153	-3.32764	28.0553	83.6907	0.982588	-356.579	178.649	-205.245	99.5061	-124.861	236.855	-138.796	178.428	-71.5157	-42.2993	-85.9859	654.171	-401.084	12.3318	-80.4275	123.368	-97.3923	-31.8576	-105.012	300.233	-361.058	189.949	-191.733	149.152
364	6	1966.25	4.15359	1.50026	71.8169	60.525	-99.3173	-280.929	43.879	215.153	-3.32764	28.0553	83.6907	0.982588	-356.579	178.649	-205.245	99.5061	-124.861	236.855	-138.796	178.428	-71.5157	-42.2993	-85.9859	654.171	-401.084	12.3318	-80.4275	123.368	-97.3923	-31.8576	-105.012	300.233	-361.058	189.949	-191.733	149.152
365	1	1607.99	4.13559	1.48585	74.0641	63.0798	-99.4403	-277.089	40.0727	214.188	-2.6199	28.0338	84.9598	-21.045	-332.603	199.506	-227.191	99.3894	-125.244	237.146	-138.823	180.581	-73.763	-42.0488	-86.0466	654.517	-401.463	13.0255	-81.123	123.41	-97.1367	-32.7872	-104.112	300.009	-360.719	189.877	-191.744	149.18
365	2	2066.93	4.23089	1.5231	73.1284	60.9337	-98.5902	-277.229	41.1136	218.208	-7.82568	29.776	83.2181	0.379486	-352.629	195.434	-221.136	98.7152	-127.373	221.3	-123.145	164.074	-58.689	-42.4577	-87.2604	644.912	-390.567	-1.18282	-67.6251	125.242	-97.5583	-32.7151	-104.076	301.889	-363.03	189.995	-191.748	149.203
365	3	1923.65	3.98822	1.45042	73.3654	60.4871	-98.2874	-280.298	44.0513	217.899	-7.90657	30.0999	83.125	0.816832	-353.019	195.417	-221.051	98.6732	-134.406	195.364	-96.6464	173.22	-68.1856	-42.953	-81.905	646.816	-392.474	-11.4398	-56.1218	119.645	-97.812	-13.9027	-123.632	281.678	-341.756	188.733	-188.964	149.618
365	4	1969.42	4.10375	1.46564	74.238	60.8129	-98.0713	-281.621	45.4909	218.587	-8.82826	30.345	83.0919	0.97796	-353.169	195.398	-221.007	98.6618	-128.245	215.33	-119.368	169.241	-63.4135	-44.4425	-81.9692	647.041	-392.714	-11.1176	-56.4685	119.701	-94.6413	-34.7699	-103.095	290.993	-351.694	186.334	-187.944	150.639
365	5	1954.17	4.15616	1.48418	74.5617	62.379	-98.0404	-281.778	45.6935	218.8	-9.07977	30.3903	83.0874	1.00036	-353.19	195.395	-221	98.6605	-122.876	234.802	-141.327	194.296	-85.3134	-47.8902	-81.8111	646.279	-391.979	-11.7682	-55.7408	119.601	-94.6535	-32.6949	-104.899	291.78	-352.187	186.517	-187.561	148.816
365	6	1954.17	4.15616	1.48418	74.5617	62.379	-98.0404	-281.778	45.6935	218.8	-9.07977	30.3903	83.0874	1.00036	-353.19	195.395	-221	98.6605	-122.876	234.802	-141.327	194.296	-85.3134	-47.8902	-81.8111	646.279	-391.979	-11.7682	-55.7408	119.601	-94.6535	-32.6949	-104.899	291.78	-352.187	186.517	-187.561	148.816
366	1	1892.22	4.14915	1.48697	73.9689	62.584	-97.6146	-283.654	48.0012	220.883	-11.3133	30.8126	83.0298	1.27162	-353.448	195.37	-220.929	98.6446	-122.603	235.712	-142.425	195.324	-86.1297	-48.0301	-85.4683	661.926	-407.97	8.76235	-77.6381	121.882	-95.6653	-27.7353	-109.566	291.641	-352.821	186.693	-187.347	149.114
366	2	1641.5	4.13965	1.51445	75.5079	64.5099	-98.0596	-281.97	45.9703	219.098	-9.15718	30.1982	88.0461	-23.7284	-330.039	198.1	-227.58	100.307	-121.205	240.494	-148.06	201.304	-90.9437	-48.7226	-85.1255	661.522	-407.823	8.69284	-77.4165	121.745	-95.6653	-27.7353	-109.566	291.641	-352.821	186.693	-187.347	149.114
366	3	1627.05	4.09814	1.52138	76.2585	67.0823	-98.0004	-281.584	45.8603	218.841	-9.26696	30.16	88.0461	-23.7282	-330.039	198.1	-227.58	100.307	-116.482	257.581	-168.661	226.304	-111.7	-51.4502	-85.121	661.515	-407.815	8.6761	-77.3987	121.741	-98.0651	-14.6073	-122.674	287.301	-348.944	187.55	-187.347	149.114
366	4	1749.01	4.21857	1.49253	76.1244	65.266	-98.2345	-283.553	47.5271	218.437	-8.91748	29.9182	88.2683	-24.4061	-329.377	197.436	-227.077	100.294	-121.635	249.302	-156.333	203.161	-92.1367	-46.0222	-84.9794	661.641	-408.761	12.287	-80.7836	121.996	-97.492	-36.5455	-101.148	309.5	-371.913	185.509	-187.425	149.221
366	5	1759.58	4.21433	1.50954	78.3679	65.0035	-98.2266	-284.578	48.6579	218.753	-9.30523	29.9641	88.4204	-25.0395	-328.7	197.555	-227.339	100.257	-120.75	251.063	-159.035	204.736	-92.6216	-46.8007	-89.4243	685.842	-427.751	1.0849	-73.0252	125.169	-96.7437	-38.0231	-99.3533	300.286	-365.982	184.952	-186.339	156.21
366	6	1759.58	4.21433	1.50954	78.3679	65.0035	-98.2266	-284.578	48.6579	218.753	-9.30523	29.9641	88.4204	-25.0395	-328.7	197.555	-227.339	100.257	-120.75	251.063	-159.035	204.736	-92.6216	-46.8007	-89.4243	685.842	-427.751	1.0849	-73.0252	125.169	-96.7437	-38.0231	-99.3533	300.286	-365.982	184.952	-186.339	156.21
367	1	1628.9	4.16137	1.50764	77.0994	62.4281	-98.3322	-282.561	45.8479	215.934	-5.18375	29.1328	88.4204	-25.0395	-328.7	197.555	-227.339	100.257	-126.332	230.175	-134.035	182.8	-75.3694	-43.8417	-89.4295	685.861	-427.774	1.12608	-73.0658	125.174	-96.7437	-38.0231	-99.3533	300.286	-365.982	184.952	-186.339	156.21
367	2	1990.89	4.23054	1.47953	73.7929	58.4437	-100.327	-271.694	33.7795	207.335	3.8249	27.5125	83.6498	-1.0341	-353.746	191.268	-216.626	100.278	-123.756	232.455	-138.412	183.405	-73.8829	-45.6131	-86.6445	673.978	-415.627	-12.9597	-58.5209	123.61	-97.8149	-34.001	-103.023	301.627	-367.848	185.397	-186.287	156.129
367	3	1926.35	4.1596	1.46686	72.7371	57.5168	-99.4775	-271.463	34.3939	211.215	-0.63822	28.8146	77.9914	18.2216	-372.825	187.505	-208.298	99.1338	-123.839	232.357	-138.301	184.506	-74.9529	-45.6031	-86.7395	676.011	-417.802	-10.7835	-60.6994	123.558	-97.123	-30.3667	-106.83	293.765	-358.991	185.334	-186.286	156.093
367	4	1942.02	4.1954	1.49714	73.9553	60.0712	-99.4657	-271.628	34.5997	211.388	-0.849907	28.8468	77.9971	18.2545	-372.863	187.443	-208.241	99.1342	-118.542	253.32	-162.532	209.417	-95.7487	-48.2	-86.7404	676.023	-417.873	-10.3738	-61.0693	123.552	-97.0261	-32.9021	-103.951	295.137	-360.685	185.57	-186.268	156.159
367	5	1928.34	4.1628	1.48018	72.2464	57.6209	-99.4657	-271.628	34.5997	211.388	-0.849907	28.8468	77.9971	18.2545	-372.863	187.443	-208.241	99.1342	-123.279	232.195	-137.532	184.448	-75.5272	-45.9501	-86.493	673.004	-416.059	-4.23803	-66.7579	123.225	-97.0261	-32.9021	-103.951	295.137	-360.685	185.57	-186.363	154.425
367	6	1928.34	4.1628	1.48018	72.2464	57.6209	-99.4657	-271.628	34.5997	211.388	-0.849907	28.8468	77.9971	18.2545	-372.863	187.443	-208.241	99.1342	-123.279	232.195	-137.532	184.448	-75.5272	-45.9501	-86.493	673.004	-416.059	-4.23803	-66.7579	123.225	-97.0261	-32.9021	-103.951	295.137	-360.685	185.57	-186.363	154.425
368	1	1804.32	4.15984	1.49305	72.9938	59.5545	-99.1771	-273.295	35.4981	209.706	2.28867	28.0519	77.9953	18.2489	-372.855	187.463	-208.259	99.1331	-121.799	245.981	-151.897	209.479	-98.2478	-46.4772	-86.4364	672.765	-415.859	-4.17529	-66.7731	123.186	-96.6949	-31.5429	-104.79	296.021	-360.638	185.429	-186.362	154.43
368	2	2407.56	4.22938	1.55446	74.3214	61.4989	-97.4171	-276.617	40.9721	219.741	-9.93361	30.9978	85.3537	15.0832	-371.624	163.054	-190.105	99.8352	-117.447	257.728	-167.732	223.887	-109.186	-49.8232	-85.0282	663.777	-405.921	-17.0362	-53.75	122.152	-96.7642	-31.7252	-104.567	296.582	-361.276	185.404	-186.363	154.424
368	3	1999.63	4.04783	1.50746	74.3313	62.7228	-97.9877	-278.055	42.4554	219.401	-9.75517	29.9893	81.7974	17.5864	-372.696	174.323	-198.869	99.06	-117.261	255.27	-166.222	227.315	-112.166	-50.7082	-85.0646	663.154	-405.937	-21.6331	-49.8429	122.994	-98.8738	-6.99205	-129.713	273.482	-337.272	186.532	-186.059	154.501
368	4	1796.06	4.06913	1.52232	76.2939	64.1844	-97.9877	-278.055	42.4554	219.401	-9.75517	29.9893	77.1292	20.1657	-371.466	199.323	-220.106	97.4259	-117.341	255.076	-165.964	226.9	-111.822	-50.6447	-85.0577	663.137	-405.921	-21.65	-49.823	122.988	-95.552	-21.3741	-115.857	273.464	-336.162	184.87	-186.059	154.501
368	5	1828.39	4.08023	1.51075	76.0889	65.2869	-97.9756	-278.414	42.8618	219.591	-9.99527	30.0237	77.1138	20.3496	-371.639	199.221	-219.994	97.4059	-117.409	254.749	-165.604	226.508	-111.463	-50.6286	-78.7856	636.234	-380.807	-39.3747	-28.9002	118.843	-95.8358	-20.519	-116.584	274.02	-337.177	184.401	-185.15	153.924
368	6	1828.39	4.08023	1.51075	76.0889	65.2869	-97.9756	-278.414	42.8618	219.591	-9.99527	30.0237	77.1138	20.3496	-371.639	199.221	-219.994	97.4059	-117.409	254.749	-165.604	226.508	-111.463	-50.6286	-78.7856	636.234	-380.807	-39.3747	-28.9002	118.843	-95.8358	-20.519	-116.584	274.02	-337.177	184.401	-185.15	153.924
369	1	1620.36	4.0294	1.54782	73.2087	64.9126	-98.4661	-278.361	40.4391	211.228	1.75377	27.7566	77.0599	20.7103	-371.961	199.113	-219.844	97.3528	-121.797	240.611	-148.298	215.207	-103.111	-48.3842	-73.694	612.615	-359.167	-58.5065	-6.0125	116.303	-96.0933	-19.9008	-117.088	274.676	-337.765	184.601	-185.29	153.73
369	2	2119.38	4.08695	1.53971	73.8914	64.7443	-99.4932	-274.424	36.7469	211.871	-0.0740173	27.9274	84.2159	8.15211	-363.675	175.76	-201.714	99.7805	-114.281	260.441	-174.431	231.981	-114.309	-53.1088	-76.513	624.992	-370.182	-47.734	-18.852	117.787	-96.5265	-18.7069	-118.079	276.011	-339.268	184.365	-184.683	153.45
369	3	1649.79	4.02409	1.5451	75.4309	66.4766	-99.4932	-274.424	36.7469	211.871	-0.0740173	27.9274	81.1316	-0.0319151	-352.363	200.76	-224.477	98.7486	-114.574	258.609	-172.623	232.443	-114.911	-53.1394	-76.3826	628.531	-373.588	-45.8385	-20.9676	117.243	-98.941	-9.00872	-127.576	275.539	-339.807	185.434	-184.683	153.45
369	4	1717.38	4.12514	1.49394	75.3208	64.3205	-99.5391	-275.843	38.303	213.23	-1.63325	27.956	81.1058	0.0882857	-352.477	200.745	-224.442	98.7415	-119.845	247.229	-156.915	207.066	-93.8527	-48.561	-76.3065	625.655	-371.116	-45.7688	-20.7869	117.453	-93.9543	-34.244	-103.202	284.646	-346.703	183.098	-185.163	153.022
369	5	1800.07	4.11021	1.50422	74.4325	64.188	-99.2945	-278.523	41.2556	214.853	-3.46234	28.2964	81.0583	0.296334	-352.67	200.743	-224.402	98.7273	-119.987	245.822	-155.406	204.159	-91.1172	-48.5134	-79.6091	621.34	-368.477	-20.288	-46.8861	118.093	-94.5826	-31.5363	-105.786	284.554	-347.044	183.202	-183.356	150.295
369	6	1800.07	4.11021	1.50422	74.4325	64.188	-99.2945	-278.523	41.2556	214.853	-3.46234	28.2964	81.0583	0.296334	-352.67	200.743	-224.402	98.7273	-119.987	245.822	-155.406	204.159	-91.1172	-48.5134	-79.6091	621.34	-368.477	-20.288	-46.8861	118.093	-94.5826	-31.5363	-105.786	284.554	-347.044	183.202	-183.356	150.295
370	1	1749.41	4.06133	1.50105	73.4533	61.9563	-99.1535	-278.003	40.4069	213.302	-1.30375	28.0119	81.0583	0.296334	-352.67	200.743	-224.402	98.7273	-125.734	225.084	-130.406	180.434	-72.2202	-45.3552	-79.6091	621.34	-368.477	-20.288	-46.8861	118.093	-94.5826	-31.5363	-105.786	284.554	-347.044	183.202	-183.356	150.295
370	2	1602.5	4.06223	1.52626	74.3637	62.8367	-99.1535	-278.003	40.4069	213.302	-1.30375	28.0119	87.7684	-24.7037	-329.562	197.556	-226.659	100.402	-125.771	223.779	-129.128	178.045	-69.9724	-45.4223	-80.582	627.237	-374.171	-14.6443	-53.159	118.517	-94.5826	-31.5363	-105.786	284.554	-347.044	183.202	-183.356	150.295
370	3	1528.61	4.03246	1.46401	73.7175	62.0088	-99.4652	-277.912	40.2784	212.677	-0.838724	27.664	87.8728	-24.955	-329.314	197.379	-226.572	100.391	-126.468	222.187	-127.28	179.903	-71.9043	-45.2911	-82.9676	651.564	-398.371	9.56375	-78.8878	118.704	-94.5987	-33.4688	-103.063	286.079	-348.189	183.794	-183.439	150.217
370	4	1554.83	4.04353	1.45632	74.564	62.25	-99.4853	-280.458	42.7041	212.623	-0.779517	27.5816	88.0912	-26.2026	-327.937	197.75	-227.142	100.316	-126.547	220.414	-125.524	178.259	-70.1773	-45.4568	-82.3745	674.366	-422.23	29.1435	-96.4041	117.778	-96.594	-39.5671	-98.0833	307.252	-370.253	182.696	-183.381	150.176
370	5	1579.46	4.01236	1.48387	74.6173	61.3226	-99.4318	-280.804	43.1305	213.051	-1.27113	27.658	88.2807	-26.7021	-327.456	197.462	-227.019	100.32	-130.696	204.81	-107.865	154.162	-49.4624	-42.7512	-82.3623	674.038	-421.73	27.6618	-94.9687	117.849	-96.2395	-38.9127	-98.4292	300.308	-366.399	181.709	-181.725	154.8
370	6	1579.46	4.01236	1.48387	74.6173	61.3226	-99.4318	-280.804	43.1305	213.051	-1.27113	27.658	88.2807	-26.7021	-327.456	197.462	-227.019	100.32	-130.696	204.81	-107.865	154.162	-49.4624	-42.7512	-82.3623	674.038	-421.73	27.6618	-94.9687	117.849	-96.2395	-38.9127	-98.4292	300.308	-366.399	181.709	-181.725	154.8
371	1	1521.22	3.99313	1.57933	73.0317	61.7091	-98.6952	-275.95	37.0898	207.425	6.81728	26.8998	88.6549	-27.3032	-326.955	196.785	-226.699	100.411	-130.94	205.444	-108.298	156.584	-51.8602	-42.5951	-81.0324	673.01	-423.723	50.8514	-115.905	117.334	-95.4762	-38.7249	-98.751	299.181	-364.692	181.37	-181.726	154.795
371	2	2332.93	4.04256	1.50452	70.235	58.1564	-98.8752	-274.186	36.3808	210.944	1.58793	27.8038	90.755	-12.0361	-343.368	171.685	-203.188	99.7101	-127.08	207.599	-113.333	147.684	-41.8607	-44.8639	-82.4253	672.28	-421.565	37.8762	-104.36	118.243	-98.7078	-26.9095	-110.064	302.836	-370.439	181.965	-181.697	154.74
371	3	1802.03	4.01314	1.53662	71.2955	59.5063	-98.9239	-274.297	36.4958	210.989	1.51361	27.7588	84.1013	-6.12227	-346.182	196.685	-222.728	98.6752	-127.239	207.332	-112.989	148.125	-42.3188	-44.8114	-82.4253	672.284	-421.568	37.8686	-104.353	118.242	-99.1538	-24.6964	-112.217	302.114	-369.939	182.126	-181.697	154.74
371	4	1734.45	4.04246	1.4768	72.0927	60.4205	-99.4635	-270.864	32.8328	207.758	4.16195	27.6127	91.0355	-29.8557	-324.034	192.08	-223.829	99.9737	-128.098	206.207	-111.313	149.386	-43.8091	-44.3607	-82.4061	672.612	-422.041	39.4479	-105.831	118.26	-99.4305	-25.3658	-111.622	302.983	-371.178	182.219	-181.723	154.771
371	5	1804.57	4.03948	1.49478	74.3675	59.217	-99.3147	-271.493	33.6798	208.694	3.08226	27.8142	91.6856	-31.6736	-322.154	191.918	-224.315	99.9336	-127.073	208.692	-114.59	150.073	-43.9546	-44.8251	-87.5719	690.278	-432.437	12.0818	-82.9558	120.208	-99.0299	-24.7047	-112.062	297.363	-368.515	179.831	-176.738	160.645
371	6	1804.57	4.03948	1.49478	74.3675	59.217	-99.3147	-271.493	33.6798	208.694	3.08226	27.8142	91.6856	-31.6736	-322.154	191.918	-224.315	99.9336	-127.073	208.692	-114.59	150.073	-43.9546	-44.8251	-87.5719	690.278	-432.437	12.0818	-82.9558	120.208	-99.0299	-24.7047	-112.062	297.363	-368.515	179.831	-176.738	160.645
372	1	2220.75	4.04657	1.52686	72.7479	57.5219	-98.595	-277.47	39.1772	210.654	3.26602	27.1934	95.714	-25.538	-330.27	166.235	-201.968	99.8971	-131.36	206.977	-109.996	162.843	-57.7281	-42.3317	-87.3607	689.348	-431.407	10.6974	-81.5771	120.023	-99.4369	-23.2833	-113.426	298.005	-369.254	179.997	-176.803	160.524
372	2	1692.2	4.02878	1.55632	73.5872	58.5828	-98.595	-277.47	39.1772	210.654	3.26602	27.1934	88.8263	-19.0119	-334.009	191.235	-221.238	99.1644	-131.049	207.158	-110.393	162.053	-56.8381	-42.5077	-87.1348	688.355	-430.295	8.89631	-79.7977	119.852	-100.355	-20.2923	-116.248	298.873	-370.647	180.325	-176.803	160.524
372	3	1674.84	3.99307	1.4943	72.6219	59.0137	-98.5806	-278.031	39.785	210.95	2.88366	27.2429	88.9375	-19.3026	-333.729	191.029	-221.125	99.1647	-133.191	204.342	-106.527	171.927	-66.6662	-42.0453	-87.1823	688.249	-430.407	10.0277	-80.8517	119.984	-106.689	2.57059	-137.888	300.077	-375.304	182.952	-176.486	160.751
372	4	1849.26	4.04355	1.50018	72.1154	61.0209	-98.5265	-278.57	40.3866	211.267	2.49309	27.3112	89.0579	-19.7107	-333.31	190.954	-221.16	99.1566	-127.423	221.746	-126.993	189.264	-80.3327	-45.1537	-86.4378	684.045	-427.442	12.6247	-82.735	120.146	-116.638	21.4421	-154.981	317.329	-400.112	186.531	-176.305	160.829
372	5	1786.39	4.04545	1.51269	73.5732	60.9144	-98.128	-279.679	41.9353	213.605	-0.102416	27.7879	90.174	-22.9232	-330.251	190.133	-221.328	99.3318	-126.701	223.806	-129.525	190.839	-81.5024	-45.4623	-84.6111	676.635	-415.886	-14.2457	-56.658	117.076	-115.148	21.0836	-154.903	313.234	-396.044	183.698	-171.934	162.691
372	6	1786.39	4.04545	1.51269	73.5732	60.9144	-98.128	-279.679	41.9353	213.605	-0.102416	27.7879	90.174	-22.9232	-330.251	190.133	-221.328	99.3318	-126.701	223.806	-129.525	190.839	-81.5024	-45.4623	-84.6111	676.635	-415.886	-14.2457	-56.658	117.076	-115.148	21.0836	-154.903	313.234	-396.044	183.698	-171.934	162.691
373	1	1580.8	4.04308	1.51579	72.9665	60.6352	-98.7464	-275.899	37.0127	207.1	7.14782	26.8759	90.174	-22.9232	-330.251	190.133	-221.328	99.3318	-124.768	229.888	-136.882	197.114	-86.5637	-46.4324	-83.8961	674	-413.382	-15.2909	-55.309	116.532	-115.148	21.0836	-154.903	313.234	-396.044	183.698	-171.934	162.691
373	2	2266.89	4.05751	1.48673	71.5537	57.5468	-99.2682	-273.62	35.467	209.082	3.9067	27.1165	93.1432	-14.7009	-341.414	164.153	-197.584	99.9272	-123.632	226.003	-134.021	183.268	-72.6265	-47.1675	-79.5462	659.5	-398.333	-34.4221	-35.3311	113.449	-110.447	12.3615	-147.324	303.91	-383.993	180.741	-171.486	162.682
373	3	1716.6	4.01984	1.48903	71.9055	57.8728	-99.2682	-273.62	35.467	209.082	3.9067	27.1165	84.722	-4.62035	-348.849	189.153	-215.564	99.1047	-123.644	225.976	-133.99	183.301	-72.6627	-47.1657	-82.5517	673.646	-412.387	-21.6889	-49.2149	115.202	-110.447	12.3615	-147.324	303.91	-383.993	180.741	-171.486	162.682
373	4	1542.6	4.0367	1.5203	73.1846	59.5656	-99.2682	-273.62	35.467	209.082	3.9067	27.1165	91.452	-29.6203	-324.92	186.664	-218.576	100.144	-123.535	226.417	-134.494	183.9	-73.1654	-47.2196	-83.447	676.68	-415.633	-17.3942	-53.6575	115.871	-111.179	12.8252	-147.663	305.582	-386.453	180.786	-171.486	162.682
373	5	1547.64	4.03719	1.48827	73.4716	60.4928	-99.2321	-274.448	36.4176	209.41	3.39118	27.2446	91.7503	-30.1546	-324.356	186.064	-218.248	100.075	-123.474	226.768	-134.895	184.599	-73.7499	-47.2705	-77.6213	657.68	-395.41	-41.5094	-28.3284	111.036	-112.638	14.1655	-148.142	308.337	-390.376	180.871	-169.313	163.183
373	6	1547.64	4.03719	1.48827	73.4716	60.4928	-99.2321	-274.448	36.4176	209.41	3.39118	27.2446	91.7503	-30.1546	-324.356	186.064	-218.248	100.075	-123.474	226.768	-134.895	184.599	-73.7499	-47.2705	-77.6213	657.68	-395.41	-41.5094	-28.3284	111.036	-112.638	14.1655	-148.142	308.337	-390.376	180.871	-169.313	163.183
374	1	1496.61	4.01319	1.53934	71.933	62.3578	-99.0215	-276.618	37.8511	207.05	6.77499	26.8452	91.8392	-30.8431	-323.593	186.394	-218.652	100.022	-122.78	226.528	-135.398	183.338	-71.6724	-48.1982	-71.2408	635.191	-373.748	-62.4481	-4.63211	106.736	-112.418	13.546	-147.56	307.973	-389.89	180.754	-169.308	163.188
374	2	2361.86	4.03089	1.50172	69.8707	58.0648	-99.3851	-270.674	32.343	206.761	5.87911	27.2527	94.5342	-17.8718	-338.859	160.963	-195.478	100.245	-119.91	227.311	-138.582	176.795	-63.918	-50.2561	-73.3315	642.477	-380.54	-54.3297	-13.928	108.061	-107.724	3.0954	-138.335	300.696	-379.857	178.019	-169.258	163.026
374	3	1805.01	3.99535	1.4889	70.9441	57.2895	-99.8096	-268.543	29.9048	205.156	7.63158	26.7064	85.0402	-3.93039	-350.469	185.963	-212.512	99.7042	-119.91	227.311	-138.582	176.795	-63.918	-50.2561	-74.7424	654.666	-392.481	-45.5656	-23.6129	108.481	-107.724	3.0954	-138.335	300.696	-379.857	178.019	-169.258	163.026
374	4	1771.54	4.04226	1.46619	71.529	59.9776	-99.8121	-270.984	32.6941	206.998	5.35505	26.9088	85.1341	-4.25413	-350.15	185.916	-212.545	99.7095	-117.255	242.108	-154.876	201.425	-84.9478	-51.6241	-73.8069	650.674	-388.891	-47.8729	-20.689	107.974	-113.076	11.3663	-145.45	312.443	-395.599	179.816	-169.475	163.029
374	5	1812.56	4.05658	1.47703	70.5393	62.1582	-100.114	-273.917	35.3838	205.758	6.61406	26.6074	85.1791	-4.5017	-349.899	185.994	-212.66	99.7128	-116.699	243.715	-156.962	203.073	-86.0468	-52.0649	-68.4518	631.069	-371.815	-66.4211	0.809902	106.085	-112.615	10.1438	-144.302	311.605	-394.498	179.577	-171.346	162.746
374	6	1812.56	4.05658	1.47703	70.5393	62.1582	-100.114	-273.917	35.3838	205.758	6.61406	26.6074	85.1791	-4.5017	-349.899	185.994	-212.66	99.7128	-116.699	243.715	-156.962	203.073	-86.0468	-52.0649	-68.4518	631.069	-371.815	-66.4211	0.809902	106.085	-112.615	10.1438	-144.302	311.605	-394.498	179.577	-171.346	162.746
375	1	1714.73	4.01001	1.48513	69.7757	60.2446	-99.625	-274.426	35.7063	205.982	7.11326	26.6644	85.1791	-4.5017	-349.899	185.994	-212.66	99.7128	-122.471	222.98	-131.962	183.963	-71.3435	-49.0395	-68.4518	631.069	-371.815	-66.4211	0.809902	106.085	-112.615	10.1438	-144.302	311.605	-394.498	179.577	-171.346	162.746
375	2	2355.41	4.08531	1.49111	69.5889	59.3509	-98.5462	-277.153	40.6869	214.988	-4.02296	28.9716	91.5886	-6.59044	-350.556	160.945	-192.938	100.563	-123.017	219.227	-128.027	179.272	-67.0658	-49.0101	-69.5931	631.537	-372.233	-63.8678	-1.96464	107.093	-111.257	5.47089	-139.944	310.615	-392.94	178.686	-171.369	162.746
375	3	2214.28	4.00833	1.46078	69.3441	58.4121	-98.99	-275.637	38.8351	213.424	-2.26245	28.3828	84.1583	10.5331	-365.105	172.668	-198.503	99.0291	-123.61	217.901	-126.406	179.977	-68.0244	-48.8036	-69.6055	631.322	-372.166	-64.2383	-1.57338	107.245	-103.098	-7.32245	-128.889	291.053	-368.096	174.735	-171.242	162.804
375	4	2466.83	4.01491	1.4647	70.9112	58.8723	-99.0553	-276.604	39.6769	213.155	-1.99161	28.3004	84.0541	10.7615	-365.265	172.919	-198.672	98.9866	-121.953	223.449	-132.962	185.114	-72.0697	-49.6354	-70.2356	631.472	-372.974	-62.1447	-3.74148	108.253	-95.0967	-31.7624	-106.5	283.228	-356.059	171.131	-171.314	162.697
375	5	2444.97	4.04506	1.48912	71.8192	61.5182	-99.0522	-276.647	39.7284	213.196	-2.04111	28.3077	84.0512	10.7631	-365.264	172.932	-198.683	98.9855	-116.179	244.241	-157.27	210.097	-93.1073	-52.9686	-69.7757	623.699	-366.566	-59.2453	-5.60463	107.886	-94.9593	-31.7529	-106.115	284.365	-356.663	171.417	-171.444	160.537
375	6	2444.97	4.04506	1.48912	71.8192	61.5182	-99.0522	-276.647	39.7284	213.196	-2.04111	28.3077	84.0512	10.7631	-365.264	172.932	-198.683	98.9855	-116.179	244.241	-157.27	210.097	-93.1073	-52.9686	-69.7757	623.699	-366.566	-59.2453	-5.60463	107.886	-94.9593	-31.7529	-106.115	284.365	-356.663	171.417	-171.444	160.537
376	1	1776.56	4.00803	1.51968	73.6151	63.5568	-98.9753	-276.515	39.1813	211.962	-0.162303	28.0115	81.6757	0.936824	-352.063	197.932	-221.883	97.7732	-116.185	244.222	-157.247	210.08	-93.0945	-52.9656	-69.7757	623.699	-366.566	-59.2453	-5.60463	107.886	-94.9593	-31.7529	-106.115	284.365	-356.663	171.417	-171.444	160.537
376	2	1776.76	4.07188	1.457	73.8813	63.5582	-99.6312	-272.14	34.8039	209.015	1.71657	28.0815	89.0289	-23.3612	-331.283	190.158	-219.916	100.508	-116.278	244.088	-157.035	210.823	-93.8189	-52.9499	-70.4581	626.056	-368.86	-57.6722	-7.65614	108.49	-96.2589	-28.2344	-109.349	285.651	-358.921	171.805	-171.337	160.657
376	3	1985.02	4.00147	1.44211	70.1711	59.2706	-101.018	-260.195	21.9483	202.279	9.25051	25.8914	85.0166	-1.43768	-356.305	176.686	-203.354	101.707	-115.098	247.65	-160.946	215.976	-97.4881	-53.8007	-69.9591	635.205	-378.65	-51.6711	-13.7531	107.532	-101.376	-7.72959	-128.693	284.597	-360.017	174.2	-171.538	160.487
376	4	1618.68	3.98133	1.44948	71.9377	60.6113	-101.018	-260.195	21.9483	202.279	9.25051	25.8914	78.9657	3.00737	-357.559	201.686	-223.441	100.657	-115.449	246.55	-159.579	214.07	-95.8727	-53.5336	-69.9039	635.259	-378.713	-51.6499	-13.7342	107.476	-98.4542	-17.7439	-119.477	282.711	-356.642	172.841	-171.538	160.487
376	5	1617.41	3.98051	1.41548	71.315	59.1695	-100.882	-263.057	25.6305	206.139	4.66143	26.4123	78.6986	4.70773	-359.211	201.077	-222.619	100.558	-120.323	227.296	-136.305	191.019	-77.3351	-51.0086	-68.6593	627.769	-372.047	-53.9267	-10.1625	106.792	-95.8898	-25.325	-112.465	280.424	-353.87	170.046	-169.235	160.574
376	6	1617.41	3.98051	1.41548	71.315	59.1695	-100.882	-263.057	25.6305	206.139	4.66143	26.4123	78.6986	4.70773	-359.211	201.077	-222.619	100.558	-120.323	227.296	-136.305	191.019	-77.3351	-51.0086	-68.6593	627.769	-372.047	-53.9267	-10.1625	106.792	-95.8898	-25.325	-112.465	280.424	-353.87	170.046	-169.235	160.574
377	1	1572.85	3.98519	1.43578	72.4453	61.3205	-100.263	-267.731	29.7784	206.763	5.17846	26.4163	78.6404	4.99983	-359.493	201.01	-222.504	100.544	-118.802	239.41	-149.615	215.625	-99.7318	-51.9327	-68.991	627.575	-372.013	-51.7767	-12.3823	107.123	-96.2865	-23.1018	-114.561	282.384	-355.407	170.639	-169.781	160.192
377	2	1836.51	4.08042	1.49526	74.4687	63.6854	-98.867	-278.122	41.5364	213.785	-4.12201	29.7854	77.7151	23.9563	-374.388	196.919	-217.658	96.9308	-114.259	251.41	-166.145	232.95	-114.099	-55.1067	-74.3213	631.286	-373.792	-42.0601	-24.8686	111.371	-96.1267	-23.7582	-113.946	282.363	-355.462	170.408	-169.627	160.316
377	3	1824.03	3.98533	1.46839	73.2461	62.2442	-99.3801	-268.653	32.3978	213.183	-3.31625	28.479	80.2831	9.35498	-365.606	188.782	-211.767	101.219	-112.905	253.498	-168.55	235.126	-114.644	-56.2572	-73.5525	640.626	-384.041	-37.4789	-29.3939	110.127	-102.927	1.13433	-137.344	282.001	-358.067	173.711	-169.889	160.127
377	4	1900.98	3.98089	1.45488	72.3297	62.4273	-99.3708	-268.846	32.5997	213.256	-3.40604	28.4913	80.2705	9.43125	-365.676	188.764	-211.74	101.212	-113.131	251.114	-166.192	230.836	-109.889	-56.2047	-73.6141	640.774	-384.22	-37.2265	-29.6616	110.201	-111.875	25.9673	-160.039	295.329	-376.356	177.519	-169.897	160.097
377	5	1897.21	3.95141	1.45158	71.3516	61.2547	-99.3233	-270.586	34.4784	214.007	-4.28665	28.5889	80.1573	10.0153	-366.224	188.684	-211.57	101.169	-112.963	250.485	-165.981	226.843	-105.531	-56.517	-78.7637	659.559	-401.456	-15.1565	-54.4193	112.054	-111.511	25.2804	-159.796	297.451	-377.754	175.708	-166.842	159.443
377	6	1897.21	3.95141	1.45158	71.3516	61.2547	-99.3233	-270.586	34.4784	214.007	-4.28665	28.5889	80.1573	10.0153	-366.224	188.684	-211.57	101.169	-112.963	250.485	-165.981	226.843	-105.531	-56.517	-78.7637	659.559	-401.456	-15.1565	-54.4193	112.054	-111.511	25.2804	-159.796	297.451	-377.754	175.708	-166.842	159.443
378	1	1600.14	3.89025	1.46609	70.2802	59.1172	-99.026	-273.253	35.7903	210.893	0.975631	27.7378	80.1573	10.0153	-366.224	188.684	-211.57	101.169	-119.476	230.497	-140.981	216.923	-100.012	-52.8681	-78.7637	659.559	-401.456	-15.1565	-54.4193	112.054	-111.511	25.2804	-159.796	297.451	-377.754	175.708	-166.842	159.443
378	2	1799.15	3.9639	1.45891	71.5008	60.6805	-99.2127	-276.484	38.9395	209.958	1.23065	28.3466	82.4401	10.0048	-365.635	181.568	-206.126	100.266	-116.455	238.073	-151.235	223.454	-104.871	-54.6373	-74.3291	640.89	-382.185	-37.187	-31.0325	109.171	-110.944	20.9031	-154.997	300.391	-380.577	174.467	-166.234	159.393
378	3	1651.31	3.94642	1.47045	72.8193	61.5956	-99.2127	-276.484	38.9395	209.958	1.23066	28.3466	87.2936	-14.9952	-343.058	183.769	-212.288	102.49	-116.455	238.073	-151.235	223.454	-104.871	-54.6372	-75.2159	647.902	-389.698	-30.9738	-37.6673	109.737	-110.944	20.9016	-154.995	300.389	-380.575	174.467	-166.234	159.393
378	4	1712.85	4.01537	1.43138	72.1871	59.5919	-99.2127	-276.484	38.9395	209.958	1.23066	28.3466	87.2936	-14.9952	-343.058	183.769	-212.288	102.49	-123.81	221.734	-129.588	198.454	-84.0715	-49.2758	-74.3058	645.767	-387.647	-33.8164	-34.3512	109.097	-114.624	19.6578	-154.07	317.671	-400.704	174.86	-166.234	159.393
378	5	1777.49	4.03821	1.44476	70.812	61.7437	-99.3171	-277.677	40.0805	209.732	1.36751	28.2809	87.4227	-15.3124	-342.749	183.526	-212.151	102.479	-123.65	222.138	-130.113	199.17	-84.6318	-49.4103	-69.2095	622.082	-366.156	-56.3554	-8.68216	107.604	-114.489	17.8981	-152.196	317.656	-400.871	174.9	-167.45	159.696
378	6	1777.49	4.03821	1.44476	70.812	61.7437	-99.3171	-277.677	40.0805	209.732	1.36751	28.2809	87.4227	-15.3124	-342.749	183.526	-212.151	102.479	-123.65	222.138	-130.113	199.17	-84.6318	-49.4103	-69.2095	622.082	-366.156	-56.3554	-8.68216	107.604	-114.489	17.8981	-152.196	317.656	-400.871	174.9	-167.45	159.696
379	1	1730.89	4.05251	1.48007	71.7654	63.8786	-99.1159	-276.965	38.85	208.636	3.60573	27.7473	87.4227	-15.3124	-342.749	183.526	-212.151	102.479	-118.644	241.065	-152.243	224.17	-105.952	-52.0468	-69.2095	622.082	-366.156	-56.3554	-8.68216	107.604	-114.489	17.8981	-152.196	317.656	-400.871	174.9	-167.45	159.696
379	2	2485.33	4.11679	1.49739	70.7548	61.3257	-99.0981	-279.121	41.1308	207.845	2.78051	28.9943	90.9707	-3.1726	-354.85	158.424	-189.942	100.906	-117.334	243.538	-156.164	223.589	-104.888	-52.8308	-71.9159	628.562	-371.635	-46.0701	-20.5375	109.245	-113.295	12.5741	-147.404	323.393	-408.647	169.891	-164.034	161.623
379	3	1859.61	4.07916	1.50116	70.111	60.5522	-99.0981	-279.121	41.1308	207.845	2.78051	28.9943	81.6276	21.8274	-378.474	171.177	-194.849	100.366	-117.489	243.006	-155.608	223.408	-104.918	-52.7733	-71.9159	628.562	-371.635	-46.0701	-20.5375	109.245	-111.462	12.4742	-147.482	315.257	-399.008	169.208	-164.034	161.623
379	4	1964.75	4.1253	1.49451	69.273	58.4016	-99.0981	-279.121	41.1308	207.845	2.78051	28.9943	81.6276	21.8274	-378.474	171.177	-194.849	100.366	-122.692	230.12	-139.24	198.408	-83.8676	-48.9121	-71.9158	628.562	-371.635	-46.0696	-20.5379	109.245	-112.86	8.43392	-143.852	322.133	-407.251	169.939	-164.034	161.623
379	5	1922.5	4.1643	1.50717	68.0277	60.4348	-100.545	-279.776	41.0105	205.681	5.89643	27.2911	81.3532	22.1362	-378.744	171.894	-195.305	100.354	-122.61	230.385	-139.564	198.645	-84.0548	-48.9595	-67.5822	610.023	-355.438	-66.5497	2.6949	108.727	-112.916	7.0748	-141.89	319.293	-405.803	170.159	-165.077	163.114
379	6	1922.5	4.1643	1.50717	68.0277	60.4348	-100.545	-279.776	41.0105	205.681	5.89643	27.2911	81.3532	22.1362	-378.744	171.894	-195.305	100.354	-122.61	230.385	-139.564	198.645	-84.0548	-48.9595	-67.5822	610.023	-355.438	-66.5497	2.6949	108.727	-112.916	7.0748	-141.89	319.293	-405.803	170.159	-165.077	163.114
380	1	1715.73	4.13449	1.52572	69.4661	62.0881	-100.075	-278.586	39.7482	205.903	6.41649	27.1446	77.3878	19.5391	-371.883	196.894	-217.043	98.2764	-122.587	230.468	-139.663	198.752	-84.1439	-48.9714	-67.5822	610.023	-355.438	-66.5497	2.6949	108.727	-112.916	7.0748	-141.89	319.293	-405.803	170.159	-165.077	163.114
380	2	1891.25	4.11262	1.48037	68.962	60.4338	-99.1968	-275.745	38.1817	210.36	0.737121	28.3938	81.3677	10.1339	-364.62	187.833	-211.536	99.7769	-126.395	214.251	-120.734	173.881	-62.5493	-47.1694	-67.5693	609.49	-355.004	-66.3681	2.6059	108.747	-111.963	6.07196	-141.009	318.956	-404.056	170.15	-165.319	163.069
380	3	1967.01	4.08233	1.43242	68.4384	59.6201	-99.7659	-272.896	34.928	209.183	2.30436	27.5133	81.3677	10.1339	-364.62	187.833	-211.536	99.7769	-127.027	213.055	-119.272	175.825	-64.7949	-46.9647	-67.5693	609.49	-355.004	-66.3681	2.6059	108.747	-106.028	1.55696	-137.357	298.272	-379.056	167.483	-165.319	163.069
380	4	1831.89	4.06853	1.46659	68.5494	60.6445	-99.8437	-275.239	37.0311	208.744	2.69197	27.354	81.2764	10.7193	-365.143	187.617	-211.257	99.71	-124.339	220.047	-128.153	178.559	-66.1677	-48.3777	-69.3543	611.203	-357.408	-59.4876	-4.74187	110.892	-116.73	23.8948	-157.325	315.77	-403.45	172.999	-165.591	163.102
380	5	2023.21	4.11016	1.50646	68.0825	63.3985	-100.026	-276.112	37.6804	207.864	3.6635	27.1408	81.1474	11.2311	-365.595	187.638	-211.17	99.6506	-124.41	218.821	-126.905	177.368	-64.9066	-48.5551	-65.6517	595.257	-345.229	-79.8782	18.7135	112.086	-117.195	25.7691	-157.302	305.66	-394.158	181.492	-176.764	164.231
380	6	2023.21	4.11016	1.50646	68.0825	63.3985	-100.026	-276.112	37.6804	207.864	3.6635	27.1408	81.1474	11.2311	-365.595	187.638	-211.17	99.6506	-124.41	218.821	-126.905	177.368	-64.9066	-48.5551	-65.6517	595.257	-345.229	-79.8782	18.7135	112.086	-117.195	25.7691	-157.302	305.66	-394.158	181.492	-176.764	164.231
381	1	1983.57	4.11458	1.52852	68.4465	64.0824	-99.0127	-276.382	37.6747	208.178	5.35607	26.9807	81.1257	11.5418	-365.941	187.334	-210.843	99.6595	-126.199	224.606	-131.094	202.727	-89.2311	-47.8027	-66.0462	594.756	-344.752	-77.2419	15.8636	112.38	-115.746	23.7069	-155.87	303.964	-391.375	180.464	-176.604	164.245
381	2	2527.92	4.13677	1.5339	66.9091	61.1107	-99.1357	-275.763	37.4435	208.44	4.09496	27.5406	87.0029	8.86091	-366.277	162.334	-190.552	100.589	-129.934	211.617	-115.713	186.54	-75.633	-45.8932	-66.6139	598.929	-348.287	-73.6891	11.5161	112.453	-115.746	23.7069	-155.87	303.964	-391.375	180.464	-176.604	164.245
381	3	2335.13	4.06442	1.50603	68.0238	61.7326	-99.218	-277.319	38.8566	208.682	3.83221	27.3546	88.5512	-3.9702	-354.266	166.364	-195.749	101.613	-129.868	211.258	-115.634	191.087	-79.9655	-46.2429	-67.1581	597.833	-347.38	-72.7022	10.3211	113.207	-109.393	13.1351	-146.693	283.899	-367.478	177.575	-176.36	164.492
381	4	2288.96	4.09283	1.49871	68.3157	61.4701	-99.2461	-277.271	38.7602	208.431	4.12382	27.3036	88.5493	-3.95442	-354.284	166.352	-195.736	101.614	-126.373	221.855	-128.566	191.91	-79.8215	-47.6193	-67.3668	607.187	-355.471	-62.9329	0.309389	111.297	-117.46	26.914	-158.273	303.36	-392.446	183.073	-176.314	164.515
381	5	2183.78	4.03849	1.46755	69.3483	58.6395	-99.4689	-278.517	39.8306	207.524	5.07492	27.0691	88.5762	-4.01932	-354.229	166.296	-195.702	101.618	-126.587	220.297	-126.989	190.643	-78.4887	-47.7854	-71.0575	633.411	-376.551	-46.7821	-19.8565	110.159	-117.348	25.7708	-157.192	303.397	-393.788	180.187	-170.63	166.642
381	6	2183.78	4.03849	1.46755	69.3483	58.6395	-99.4689	-278.517	39.8306	207.524	5.07492	27.0691	88.5762	-4.01932	-354.229	166.296	-195.702	101.618	-126.587	220.297	-126.989	190.643	-78.4887	-47.7854	-71.0575	633.411	-376.551	-46.7821	-19.8565	110.159	-117.348	25.7708	-157.192	303.397	-393.788	180.187	-170.63	166.642
382	1	1741.32	4.01593	1.49679	70.0705	59.4689	-99.2166	-277.331	38.4968	207.065	6.19898	26.9441	80.6206	6.89422	-361.619	191.296	-214.074	100.222	-126.587	220.297	-126.99	190.644	-78.4892	-47.7854	-71.0575	633.411	-376.551	-46.7821	-19.8565	110.159	-117.348	25.7708	-157.192	303.397	-393.788	180.187	-170.63	166.642
382	2	2273.56	4.07692	1.46236	70.2993	57.4261	-98.6453	-277.393	40.1431	211.438	-0.28767	28.8226	89.1924	-3.91954	-353.625	166.296	-196.19	101.049	-128.027	212.098	-118.065	179.085	-68.1971	-47.2553	-73.9557	643.974	-386.319	-36.4802	-32.0224	111.899	-117.348	25.7708	-157.192	303.397	-393.788	180.187	-170.63	166.642
382	3	1792.05	4.03882	1.48489	70.2957	57.1807	-98.6453	-277.393	40.1431	211.438	-0.28767	28.8226	78.4623	21.0805	-376.225	186.04	-206.991	100.166	-128.201	211.8	-117.711	180.111	-69.3134	-47.1923	-73.9557	643.974	-386.319	-36.4802	-32.0224	111.899	-114.968	22.1234	-154.147	295.816	-384.623	179.093	-170.63	166.642
382	4	1838.02	4.13318	1.51238	70.7886	58.6037	-98.6453	-277.393	40.1431	211.438	-0.28767	28.8226	78.4623	21.0805	-376.225	186.04	-206.991	100.166	-122.696	233.676	-142.711	197.69	-83.9701	-49.5137	-73.895	643.792	-386.153	-36.6192	-31.8448	111.853	-114.891	17.7185	-150.176	298.862	-388.804	178.505	-170.63	166.642
382	5	1853.54	4.10982	1.48141	70.2743	58.0921	-98.3964	-280.613	43.9852	213.579	-3.20227	29.3994	78.5713	21.3563	-376.582	185.211	-206.253	100.177	-122.565	234.149	-143.28	198.322	-84.4882	-49.5891	-79.7795	665.62	-406.31	-13.2212	-58.012	114.386	-117.471	19.336	-150.151	306.696	-399.886	177.082	-165.491	168.128
382	6	1853.54	4.10982	1.48141	70.2743	58.0921	-98.3964	-280.613	43.9852	213.579	-3.20227	29.3994	78.5713	21.3563	-376.582	185.211	-206.253	100.177	-122.565	234.149	-143.28	198.322	-84.4882	-49.5891	-79.7795	665.62	-406.31	-13.2212	-58.012	114.386	-117.471	19.336	-150.151	306.696	-399.886	177.082	-165.491	168.128
383	1	1717.25	4.10582	1.51551	70.2398	59.1575	-98.1161	-281.492	44.7623	214.262	-3.27159	29.261	78.6541	22.0461	-377.363	184.135	-205.252	100.18	-120.4	242.334	-152.962	208.811	-93.1825	-50.738	-83.608	679.276	-420.793	6.7893	-78.6661	117.143	-115.742	16.8049	-148.068	303.297	-395.118	176.85	-166.15	167.981
383	2	2192.77	4.12934	1.51742	68.8492	57.1932	-98.7638	-277.351	40.135	210.215	0.507969	28.9621	85.3231	13.882	-373.203	159.135	-185.484	101.975	-119.458	244.479	-155.881	209.645	-93.4432	-51.2849	-82.8308	675.616	-416.826	1.39489	-73.2492	116.592	-114.019	13.408	-145.31	300.772	-391.591	175.784	-166.15	167.981
383	3	2256.95	4.03067	1.47772	69.5505	56.4257	-98.759	-279.016	41.8217	210.772	-0.171425	28.9814	85.1069	14.327	-373.559	159.575	-185.75	101.93	-121.404	233.932	-144.551	212.56	-97.5435	-51.0938	-81.1699	672.318	-413.834	-6.23178	-65.0463	115.329	-106.155	-0.4355	-133.829	281.759	-367.054	171.989	-166.157	167.607
383	4	2065.9	4.01711	1.47052	68.1797	55.3653	-98.837	-280.267	43.1973	211.697	-1.14813	28.945	84.8532	15.0313	-374.151	160.029	-185.999	101.862	-126.848	216.861	-123.639	192.244	-80.711	-48.1157	-80.6228	668.651	-410.816	-6.76531	-64.0317	115.416	-114.481	21.1141	-152.827	294.758	-384.955	175.473	-165.937	167.523
383	5	1998.82	4.04699	1.52153	69.8041	57.3379	-98.4951	-282.599	46.0482	213.906	-3.80136	29.4957	84.26	17.0264	-375.859	161.012	-186.519	101.668	-120.854	233.765	-144.892	194.877	-81.7537	-51.0929	-76.0447	651.531	-392.621	-27.344	-42.1279	111.203	-112.897	18.0487	-150.83	297.272	-384.292	174.649	-163.041	165.07
383	6	1998.82	4.04699	1.52153	69.8041	57.3379	-98.4951	-282.599	46.0482	213.906	-3.80136	29.4957	84.26	17.0264	-375.859	161.012	-186.519	101.668	-120.854	233.765	-144.892	194.877	-81.7537	-51.0929	-76.0447	651.531	-392.621	-27.344	-42.1279	111.203	-112.897	18.0487	-150.83	297.272	-384.292	174.649	-163.041	165.07
384	1	1669.82	4.03598	1.56486	70.3775	58.2721	-98.6294	-278.849	40.7746	209.866	2.80818	27.8283	80.2412	17.914	-371.58	186.012	-208.467	98.7759	-120.498	235.296	-146.664	196.972	-83.5282	-51.2821	-76.0447	651.531	-392.621	-27.344	-42.1279	111.203	-112.897	18.0487	-150.83	297.272	-384.292	174.649	-163.041	165.07
384	2	1981.9	4.02189	1.53516	68.004	55.0882	-98.5566	-277.919	40.5188	211.966	-0.239736	28.3526	85.2133	15.7185	-373.134	162.233	-188.637	100.464	-122.794	225.458	-135.263	183.601	-72.1377	-50.1017	-80.2751	667.277	-408.244	-9.60231	-61.4749	113.925	-113.043	18.3271	-150.38	296.232	-385.907	171.327	-159.201	167.671
384	3	2007.34	3.96755	1.48022	71.3223	57.3335	-98.4143	-280.281	43.1569	213.536	-2.40859	28.6708	89.2732	-9.63878	-347.868	170.036	-200.286	101.508	-123.252	224.392	-133.84	183.436	-71.8774	-49.934	-75.9226	654.326	-394.858	-29.6506	-40.3024	110.458	-107.131	5.89672	-139.96	284.348	-369.079	169.904	-161.017	166.585
384	4	1945.34	4.0118	1.48493	71.7536	60.4905	-98.2057	-284.026	47.1353	214.862	-4.08649	28.9892	89.5349	-10.2316	-347.319	169.531	-200.003	101.517	-119.941	238.23	-149.8	199.814	-85.1271	-51.422	-72.6164	643.517	-385.158	-39.6425	-28.4918	108.81	-115.355	23.7253	-155.865	301.16	-391.249	172.299	-161.055	166.596
384	5	1919.15	3.97275	1.47937	71.3485	58.5095	-98.1998	-284.071	47.1913	214.911	-4.14597	29.0002	89.5375	-10.2504	-347.299	169.543	-200.017	101.516	-125.115	218.177	-126.073	174.868	-64.5446	-48.6447	-73.0336	644.861	-386.426	-37.5839	-30.6998	108.95	-114.83	23.0218	-155.101	301.788	-391.027	172.332	-160.861	166.416
384	6	1919.15	3.97275	1.47937	71.3485	58.5095	-98.1998	-284.071	47.1913	214.911	-4.14597	29.0002	89.5375	-10.2504	-347.299	169.543	-200.017	101.516	-125.115	218.177	-126.073	174.868	-64.5446	-48.6447	-73.0336	644.861	-386.426	-37.5839	-30.6998	108.95	-114.83	23.0218	-155.101	301.788	-391.027	172.332	-160.861	166.416
385	1	1531.52	3.9475	1.51185	72.4832	59.8406	-98.3077	-282.607	45.3194	213.454	-2.00975	28.5702	84.1436	-9.00629	-345.223	194.543	-220.647	100.393	-125.115	218.177	-126.073	174.869	-64.5448	-48.6447	-73.0336	644.861	-386.426	-37.5839	-30.6998	108.95	-114.83	23.0218	-155.101	301.788	-391.027	172.332	-160.861	166.416
385	2	1725.51	4.02879	1.48818	69.8125	56.3386	-98.9159	-278.063	41.0505	212.029	-1.16339	28.8329	80.7388	15.4517	-370.223	184.072	-207.035	99.7615	-125.098	214.241	-122.414	170.332	-60.0376	-48.9714	-76.5747	655.327	-396.54	-25.4684	-44.5279	111.64	-114.83	23.0218	-155.101	301.788	-391.027	172.332	-160.861	166.416
385	3	1731.38	3.97489	1.46158	69.3079	55.6777	-98.9103	-279.195	42.3095	212.821	-2.06557	28.8801	80.7526	15.6021	-370.393	183.832	-206.807	99.7614	-126.712	210.7	-118.358	179.231	-68.5632	-48.6401	-81.8162	674.578	-415.921	-3.47638	-68.3135	115.15	-110.308	13.8761	-147.297	292.538	-378.748	169.824	-160.633	166.208
385	4	1826.11	4.04413	1.46771	69.2384	57.5286	-98.8691	-279.671	42.8062	212.936	-2.24729	28.9343	80.7566	15.6651	-370.459	183.744	-206.724	99.7577	-122.748	225.833	-135.848	192.129	-78.6179	-50.2686	-82.3499	677.608	-420.486	4.94071	-75.9945	116.234	-117.477	23.8347	-156.156	311.946	-403.589	171.583	-160.7	166.221
385	5	2102.4	4.05566	1.44913	69.604	58.293	-98.8691	-279.671	42.8062	212.936	-2.24729	28.9343	80.7566	15.6651	-370.459	183.744	-206.724	99.7577	-124.194	221.207	-130.17	189.888	-76.9345	-49.5487	-83.0236	680.304	-423.509	8.52243	-79.7089	117.011	-118.875	29.2596	-156.519	286.946	-382.291	190.928	-179.418	169.586
385	6	2102.4	4.05566	1.44913	69.604	58.293	-98.8691	-279.671	42.8062	212.936	-2.24729	28.9343	80.7566	15.6651	-370.459	183.744	-206.724	99.7577	-124.194	221.207	-130.17	189.888	-76.9345	-49.5487	-83.0236	680.304	-423.509	8.52243	-79.7089	117.011	-118.875	29.2596	-156.519	286.946	-382.291	190.928	-179.418	169.586
386	1	1950.83	4.06359	1.49703	70.0996	59.8908	-98.9724	-279.454	41.5656	211.446	1.11028	27.688	80.7772	15.7542	-370.574	183.521	-206.516	99.7659	-121.162	237.197	-147.886	214.312	-98.484	-51.0664	-82.4821	677.22	-420.804	8.01555	-79.0804	116.854	-117.183	25.4287	-153.752	286.778	-380.676	189.921	-179	169.419
386	2	2424.66	4.07922	1.52238	69.2517	58.8974	-99.0745	-277.487	39.6952	210.354	1.61779	27.9404	86.9004	11.3046	-369.574	158.521	-186.506	101.103	-119.219	242.333	-154.476	218.079	-101.08	-52.1537	-81.6463	673.49	-416.669	1.59332	-72.6695	116.193	-117.183	25.4287	-153.752	286.778	-380.676	189.921	-179	169.419
386	3	2401.18	4.02416	1.49531	69.4669	57.9591	-99.1038	-278.721	40.9007	210.529	1.3622	27.9256	86.7636	11.6702	-369.883	158.741	-186.613	101.068	-121.784	233.123	-143.637	215.222	-100.216	-50.9651	-81.6439	670.539	-414.296	1.20703	-72.1992	116.777	-109.196	7.1134	-138.347	267.038	-355.782	186.292	-179.336	169.056
386	4	2334.95	4.02393	1.48396	68.1761	55.9485	-99.0759	-278.838	41.0545	210.69	1.16917	27.9625	86.7384	11.8655	-370.043	158.764	-186.637	101.042	-128.655	213.807	-119.554	190.281	-79.7113	-46.8945	-81.7643	670.36	-414.205	1.79253	-72.7329	117.09	-113.278	17.8814	-147.592	276	-367.264	188.118	-179.371	169.578
386	5	2378.75	3.97199	1.48936	70.1212	58.8844	-99.6708	-280.069	41.1692	208.998	3.58778	27.0046	86.1164	12.9009	-370.961	159.587	-186.847	101.041	-128.664	212.183	-117.669	190.463	-79.8657	-47.114	-81.6916	669.871	-413.824	1.78461	-72.736	117.091	-114.26	22.3813	-153.825	299.203	-369.801	211.887	-204.205	152.143
386	6	2378.75	3.97199	1.48936	70.1212	58.8844	-99.6708	-280.069	41.1692	208.998	3.58778	27.0046	86.1164	12.9009	-370.961	159.587	-186.847	101.041	-128.664	212.183	-117.669	190.463	-79.8657	-47.114	-81.6916	669.871	-413.824	1.78461	-72.736	117.091	-114.26	22.3813	-153.825	299.203	-369.801	211.887	-204.205	152.143
387	1	1993.2	3.95892	1.52494	70.8466	59.8307	-98.9978	-276.473	37.4716	207.07	6.86865	26.8161	81.178	12.6741	-366.42	184.587	-207.547	99.0595	-128.645	212.265	-117.76	190.603	-79.9904	-47.1251	-81.7942	670.244	-414.267	2.63922	-73.5924	117.175	-114.26	22.3813	-153.825	299.203	-369.801	211.887	-204.205	152.143
387	2	2149.29	3.97088	1.4565	72.1271	59.8921	-98.4072	-277.672	40.6592	213.159	-1.7239	28.5339	81.1963	12.8445	-366.614	184.286	-207.262	99.0594	-128.593	212.023	-117.561	193.189	-82.1779	-47.3693	-82.1555	670.381	-414.752	4.87048	-75.856	117.72	-104.407	-5.30974	-127.697	281.92	-347.337	206.276	-204.56	151.626
387	3	2064.54	3.93671	1.45823	71.3209	60.451	-98.4369	-277.075	40.0836	213.353	-1.89399	28.4482	81.2262	12.8363	-366.642	184.106	-207.105	99.0784	-127.956	210.62	-116.793	194.347	-82.343	-48.2374	-82.1195	670.144	-414.529	4.63874	-75.6146	117.718	-111.894	19.5322	-151.557	289.918	-358.713	209.973	-204.56	151.594
387	4	2070.4	4.02709	1.48507	71.6611	61.6225	-98.4369	-277.075	40.0836	213.353	-1.89399	28.4482	81.2262	12.8363	-366.642	184.106	-207.105	99.0784	-121.998	231.835	-141.793	201.699	-87.554	-50.2923	-82.1195	670.144	-414.529	4.63874	-75.6146	117.718	-113.331	18.4128	-150.715	298.109	-368.166	210.616	-204.56	151.594
387	5	2080.71	3.99486	1.4698	71.4409	60.6517	-98.2054	-278.636	42.0595	215.097	-4.07371	28.8593	81.26	13.0457	-366.89	183.705	-206.732	99.0836	-127.803	212.553	-118.538	179.949	-69.8392	-47.1773	-82.4535	671.244	-415.791	6.95199	-77.8695	118.118	-114.449	21.641	-153.821	303.927	-373.07	212.595	-205.398	150.771
387	6	2080.71	3.99486	1.4698	71.4409	60.6517	-98.2054	-278.636	42.0595	215.097	-4.07371	28.8593	81.26	13.0457	-366.89	183.705	-206.732	99.0836	-127.803	212.553	-118.538	179.949	-69.8392	-47.1773	-82.4535	671.244	-415.791	6.95199	-77.8695	118.118	-114.449	21.641	-153.821	303.927	-373.07	212.595	-205.398	150.771
388	1	1931.63	3.9816	1.52609	70.1941	61.0696	-98.5691	-277.064	38.3804	208.854	5.28352	27.0559	81.2854	13.351	-367.244	183.246	-206.296	99.097	-127.274	218.023	-124.318	191.552	-80.4541	-47.4343	-83.9363	676.845	-423.265	28.3123	-98.5463	119.681	-113.495	20.3981	-152.788	302.777	-371.087	211.966	-205.23	150.484
388	2	2327.53	3.98812	1.56546	68.9233	59.307	-98.4956	-276.551	38.2954	209.818	3.749	27.4205	85.6794	15.6443	-372.997	158.246	-184.827	100.357	-127.717	215.394	-121.417	187.338	-76.6574	-47.2431	-83.9425	676.377	-422.588	25.9914	-96.3917	119.657	-113.495	20.3981	-152.788	302.777	-371.087	211.966	-205.23	150.484
388	3	2314.32	3.93986	1.52032	69.9299	59.7465	-98.6174	-278.06	39.61	209.684	3.84296	27.2536	86.1542	8.48993	-365.904	162.742	-189.756	100.738	-127.81	215.789	-121.857	193.275	-82.2648	-47.4227	-84.1005	674.368	-421.087	27.1771	-97.6658	120.307	-105.731	2.48291	-135.51	282.232	-346.233	207.796	-205.324	150.291
388	4	2247.93	4.00945	1.55309	69.6453	62.1451	-98.5838	-278.447	40.0318	209.843	3.62936	27.302	86.1075	8.63149	-366.023	162.816	-189.795	100.724	-121.962	236.11	-145.926	204.309	-90.5975	-49.6489	-84.4302	672.182	-419.943	28.8242	-99.1104	121.725	-114.378	26.6467	-159.004	299.099	-367.536	212.046	-205.3	150.336
388	5	2242.03	4.02197	1.57828	72.0986	60.6616	-98.9241	-278.778	40.5813	211.513	2.28851	26.9125	85.6959	9.74994	-367.067	163.467	-190.098	100.682	-122.044	235.819	-145.58	203.941	-90.2898	-49.605	-89.4883	693.309	-434.034	3.46138	-77.9665	124.626	-113.441	24.3492	-155.87	291.138	-363.02	208.853	-199.994	156.889
388	6	2242.03	4.02197	1.57828	72.0986	60.6616	-98.9241	-278.778	40.5813	211.513	2.28851	26.9125	85.6959	9.74994	-367.067	163.467	-190.098	100.682	-122.044	235.819	-145.58	203.941	-90.2898	-49.605	-89.4883	693.309	-434.034	3.46138	-77.9665	124.626	-113.441	24.3492	-155.87	291.138	-363.02	208.853	-199.994	156.889
389	1	2045.97	3.98686	1.57478	71.3031	58.7272	-98.836	-277.83	39.4256	210.11	3.82305	26.9297	84.2219	11.9787	-368.758	167.77	-193.147	100.461	-128.005	215.174	-120.8	179.407	-70.2439	-46.4347	-89.4349	693.033	-433.914	4.3789	-78.7548	124.622	-113.679	25.7262	-156.895	292.144	-364.206	209.059	-199.776	157.264
389	2	1938.21	3.99497	1.51584	73.8038	60.9165	-98.3408	-276.664	39.1298	213.634	-0.689186	27.8169	85.8291	-7.69168	-345.512	189.953	-217.2	98.9896	-127.806	213.703	-119.52	175.718	-66.7334	-46.608	-88.4789	688.632	-428.956	-2.94222	-71.6225	123.848	-111.503	19.1333	-150.677	287.801	-359.191	207.729	-200.06	157.604
389	3	2000.45	3.93551	1.49054	74.8708	60.4697	-98.9755	-276.808	38.6887	212.48	0.627426	26.8553	85.9577	-8.52808	-344.65	190.213	-217.56	98.9957	-128.895	211.531	-116.819	179.999	-71.1503	-46.2953	-87.546	685.053	-425.429	-9.42706	-65.1933	123.467	-102.729	-5.18896	-127.915	268.558	-335.491	202.369	-199.147	157.398
389	4	1977.14	3.97079	1.48586	75.9257	61.2657	-99.252	-275.546	37.0896	210.293	2.84848	26.5992	93.2855	-30.7385	-324.046	182.54	-215.784	100.018	-130.006	209.342	-113.867	180.464	-71.9725	-45.7735	-87.7514	685.737	-426.132	-8.68331	-65.9802	123.626	-101.23	-11.9321	-121.523	269.031	-335.02	202.461	-200.126	156.847
389	5	2118.55	3.95394	1.47563	75.4623	62.5089	-99.036	-277.177	39.0841	211.801	1.08045	26.9282	94.0446	-33.1459	-321.57	182.248	-216.177	99.932	-128.748	212.459	-117.905	181.509	-72.3113	-46.4489	-86.3885	674.167	-418.86	11.3111	-84.006	122.197	-94.0277	-31.2919	-103.928	279.638	-333.546	197.42	-199.743	146.262
389	6	2118.55	3.95394	1.47563	75.4623	62.5089	-99.036	-277.177	39.0841	211.801	1.08045	26.9282	94.0446	-33.1459	-321.57	182.248	-216.177	99.932	-128.748	212.459	-117.905	181.509	-72.3113	-46.4489	-86.3885	674.167	-418.86	11.3111	-84.006	122.197	-94.0277	-31.2919	-103.928	279.638	-333.546	197.42	-199.743	146.262
390	1	1668.32	3.96417	1.51481	74.7861	62.7485	-98.7353	-275.668	36.7364	206.886	7.39177	26.8626	94.0446	-33.1459	-321.57	182.248	-216.177	99.932	-128.412	215.82	-121.541	191.814	-81.8373	-46.819	-87.1867	675.247	-420.704	20.5523	-93.0819	123.106	-94.0277	-31.2919	-103.928	279.638	-333.546	197.42	-199.743	146.262
390	2	2358.12	3.9682	1.48946	72.0939	59.8109	-99.1819	-271.135	32.2997	205.885	7.63638	26.7845	98.0508	-27.3826	-329.756	156.791	-194.13	100.289	-127.03	217.302	-124.015	188.122	-77.7275	-47.5181	-86.2916	670.912	-415.84	11.291	-83.8731	122.38	-96.4217	-20.5969	-114.453	279.353	-335.438	197.246	-198.641	147.208
390	3	1848.53	3.93336	1.48062	72.291	60.1552	-99.1819	-271.135	32.2997	205.885	7.63638	26.7845	89.3289	-16.6563	-338.566	181.791	-211.929	100.329	-127.03	217.302	-124.015	188.123	-77.7286	-47.5181	-85.5411	670.248	-415.056	6.2315	-78.6501	121.63	-99.3264	-9.21054	-125.617	279.338	-336.666	198.645	-198.641	147.208
390	4	1903.89	4.01636	1.51265	73.0235	61.5918	-99.1819	-271.135	32.2997	205.885	7.63638	26.7845	89.3289	-16.6563	-338.566	181.791	-211.929	100.329	-121.263	238.748	-149.015	202.219	-88.8949	-49.5785	-85.5411	670.248	-415.056	6.2315	-78.6501	121.63	-98.8963	-15.6263	-119.44	284.758	-342.498	198.034	-198.641	147.208
390	5	1925.77	3.98523	1.47608	73.4056	61.1975	-98.9369	-273.771	35.5766	208.738	4.11545	27.3331	90.0112	-17.7744	-337.609	179.991	-210.71	100.354	-126.442	220.198	-126.781	181	-71.652	-46.8838	-85.8681	671.298	-416.721	11.5266	-83.6641	122.043	-97.4497	-20.5445	-113.895	287.229	-339.959	203.904	-205.158	143.959
390	6	1925.77	3.98523	1.47608	73.4056	61.1975	-98.9369	-273.771	35.5766	208.738	4.11545	27.3331	90.0112	-17.7744	-337.609	179.991	-210.71	100.354	-126.442	220.198	-126.781	181	-71.652	-46.8838	-85.8681	671.298	-416.721	11.5266	-83.6641	122.043	-97.4497	-20.5445	-113.895	287.229	-339.959	203.904	-205.158	143.959
391	1	1860.01	3.9913	1.49349	73.6413	61.9519	-98.7817	-275.456	36.3928	206.378	7.97796	26.7571	90.0112	-17.7744	-337.609	179.991	-210.71	100.354	-126.935	225.961	-132.121	198.408	-88.2062	-46.5989	-85.8681	671.298	-416.721	11.5266	-83.6641	122.043	-97.4497	-20.5445	-113.895	287.229	-339.959	203.904	-205.158	143.959
391	2	2411.9	3.99649	1.50688	72.1804	59.8347	-98.8228	-274.98	36.3697	207.604	6.03071	27.1489	95.0723	-16.839	-341.088	155.271	-190.159	100.833	-128.555	219.542	-124.709	189.475	-80.5034	-45.7937	-85.2	667.715	-412.749	5.18446	-77.3661	121.593	-97.7029	-17.5732	-116.786	288.524	-341.683	203.506	-204.748	144.557
391	3	1966.27	3.93299	1.45675	72.3197	60.8196	-99.0023	-274.506	36.2254	210.367	2.87904	26.8022	88.7614	-10.4152	-345.844	174.167	-203.89	100.676	-128.129	220.945	-126.506	194.474	-84.9902	-46.1858	-83.1059	664.222	-409.385	-5.75055	-65.8339	119.961	-103.96	7.17362	-141.51	288.64	-344.624	205.855	-203.785	144.718
391	4	2081.34	3.99608	1.48198	72.7875	62.8638	-99.0023	-274.506	36.2254	210.367	2.87904	26.8022	88.7614	-10.4152	-345.844	174.167	-203.89	100.676	-121.992	242.074	-151.506	210.396	-97.533	-48.6572	-83.1059	664.222	-409.385	-5.75055	-65.8339	119.961	-107.836	15.7402	-150.221	299.012	-357.213	207.689	-203.785	144.718
391	5	2123.35	4.00275	1.48012	70.7314	63.8443	-98.9034	-274.955	36.8072	210.983	2.15797	26.9383	88.8854	-10.7043	-345.577	173.958	-203.787	100.684	-122.064	241.816	-151.2	210.069	-97.2591	-48.6173	-81.0978	649.554	-400.827	18.5373	-86.6631	119.192	-107.171	14.3191	-148.765	297.743	-355.641	207.403	-204.694	141.655
391	6	2123.35	4.00275	1.48012	70.7314	63.8443	-98.9034	-274.955	36.8072	210.983	2.15797	26.9383	88.8854	-10.7043	-345.577	173.958	-203.787	100.684	-122.064	241.816	-151.2	210.069	-97.2591	-48.6173	-81.0978	649.554	-400.827	18.5373	-86.6631	119.192	-107.171	14.3191	-148.765	297.743	-355.641	207.403	-204.694	141.655
392	1	2043.4	3.96405	1.49021	69.7503	61.7292	-98.8055	-275.366	36.6909	208.248	5.63629	26.8706	88.8854	-10.7043	-345.577	173.958	-203.787	100.684	-128.325	221.056	-126.2	190.801	-82.5068	-45.4052	-81.0978	649.554	-400.827	18.5374	-86.6632	119.192	-107.171	14.3191	-148.765	297.743	-355.641	207.403	-204.694	141.655
392	2	2516.07	4.04104	1.52108	70.1609	62.9722	-97.0361	-281.029	44.456	214.137	-2.17354	26.4022	98.3892	-24.2537	-334.682	152.224	-185.193	100.828	-128.617	219.805	-124.886	190.385	-82.1694	-45.3277	-82.6009	642.672	-393.478	17.592	-86.4702	122.1	-107.258	15.8595	-150.369	297.934	-355.753	207.498	-204.716	141.613
392	3	2086.25	3.95157	1.49555	72.1833	63.3613	-97.2625	-283.346	46.4046	213.673	-1.64673	26.076	94.2033	-21.2224	-336.387	166.315	-196.216	100.787	-128.604	219.879	-125.415	199.259	-90.3343	-45.7011	-81.6457	642.348	-393.029	9.01808	-77.8677	121.056	-99.8144	-4.22282	-130.22	277.832	-331.555	203.05	-204.563	141.292
392	4	2069.65	3.95794	1.47652	73.6175	62.7822	-97.2602	-285.836	48.7494	213.63	-1.64291	26.056	94.4696	-21.7441	-335.909	165.6	-195.722	100.783	-128.576	219.983	-125.548	198.259	-89.349	-45.6298	-79.6092	648.645	-398.536	7.40629	-75.0476	118.364	-95.4688	-27.8406	-107.052	284.93	-337.225	199.054	-203.016	141.584
392	5	2628.15	3.93061	1.45011	74.3333	63.18	-97.3039	-287.441	50.5933	213.81	-1.96327	26.166	94.6246	-22.0329	-335.657	165.235	-195.486	100.781	-128.015	221.462	-127.518	197.985	-88.7586	-45.9897	-79.5244	648.264	-398.12	6.60585	-74.1846	118.28	-93.0249	-34.2567	-99.9994	310.322	-348.535	193.446	-201.02	129.08
392	6	2628.15	3.93061	1.45011	74.3333	63.18	-97.3039	-287.441	50.5933	213.81	-1.96327	26.166	94.6246	-22.0329	-335.657	165.235	-195.486	100.781	-128.015	221.462	-127.518	197.985	-88.7586	-45.9897	-79.5244	648.264	-398.12	6.60585	-74.1846	118.28	-93.0249	-34.2567	-99.9994	310.322	-348.535	193.446	-201.02	129.08
393	1	1820.11	3.91442	1.47173	74.0178	62.0246	-98.9229	-276.769	37.7546	206.746	7.48232	26.4251	92.259	-28.737	-326.304	180.444	-210.297	99.5947	-133.79	198.376	-102.518	191.553	-83.6864	-44.707	-79.5244	648.264	-398.12	6.60585	-74.1846	118.28	-93.0249	-34.2567	-99.9994	310.322	-348.535	193.446	-201.02	129.08
393	2	2474.97	3.88541	1.44909	74.4814	61.4309	-97.0331	-275.783	39.3781	216.633	-4.57789	28.6558	96.6837	-23.1959	-334.145	156.106	-190.638	100.09	-133.276	199.92	-104.332	192.268	-84.1993	-44.942	-75.7078	637.23	-386.488	-17.5707	-48.8773	114.731	-91.7342	-33.3299	-100.438	304.707	-341.34	193.195	-201.046	129.105
393	3	2103.95	3.88536	1.42058	74.0665	61.7498	-96.8848	-277.128	41.1722	219.428	-7.83567	28.8952	92.361	-20.0166	-335.844	171.684	-202.481	99.9377	-131.791	203.642	-109.052	195.003	-86.1604	-45.812	-79.8665	657.739	-406.626	3.079	-71.6919	116.882	-93.9097	-24.4015	-109.608	304.089	-342.394	194.401	-200.913	129.765
393	4	2233.86	3.91129	1.3656	74.4808	61.5619	-96.8848	-277.128	41.1722	219.428	-7.83567	28.8952	92.361	-20.0166	-335.844	171.684	-202.481	99.9377	-131.786	203.661	-109.073	194.996	-86.1539	-45.812	-77.5262	666.981	-415.175	4.32833	-71.2496	113.632	-98.1546	-22.705	-113.272	327.059	-367.394	196.931	-200.913	129.765
393	5	2137.43	3.86894	1.42879	74.7098	60.6984	-97.0843	-277.745	41.2596	217.821	-6.01456	28.4699	92.3939	-20.0396	-335.842	171.651	-202.448	99.9434	-136.968	189.062	-91.6308	184.711	-77.947	-42.966	-79.4128	663.67	-412.349	2.66714	-71.299	116.978	-93.7188	-33.6064	-100.493	303.114	-346.643	194.068	-200.331	135.472
393	6	2137.43	3.86894	1.42879	74.7098	60.6984	-97.0843	-277.745	41.2596	217.821	-6.01456	28.4699	92.3939	-20.0396	-335.842	171.651	-202.448	99.9434	-136.968	189.062	-91.6308	184.711	-77.947	-42.966	-79.4128	663.67	-412.349	2.66714	-71.299	116.978	-93.7188	-33.6064	-100.493	303.114	-346.643	194.068	-200.331	135.472
394	1	1491.42	3.49909	1.57339	76.5555	63.856	-99.2933	-276.887	39.7063	208.777	3.22456	28.7242	74.9788	-8.04292	-338.378	218.613	-239.179	95.1365	-134.064	200.836	-104.301	182.403	-75.8149	-43.6708	-76.7667	673.71	-424.23	23.3581	-89.588	113.076	-89.7066	-39.3121	-94.4214	286.78	-328.171	192.373	-200.417	136.538
394	2	1673.28	3.62865	1.50713	75.4454	61.3144	-98.9111	-277.455	40.7894	211.005	0.549055	29.2753	75.1726	16.2406	-364.062	201.447	-222.022	95.4302	-139.236	181.25	-82.4071	177.921	-71.9646	-42.3263	-78.5547	669.117	-418.759	13.5212	-81.4246	115.528	-88.5801	-42.9241	-90.6582	284.89	-325.339	194.753	-203.114	136.508
394	3	1694.93	3.72234	1.47061	75.2552	61.2154	-98.862	-277.53	40.9099	211.233	0.287552	29.3267	75.1898	16.5859	-364.382	201.131	-221.763	95.4102	-133.47	204.207	-107.512	179.679	-73.7965	-44.146	-79.3232	666.869	-415.544	3.24672	-72.1171	116.719	-88.6988	-41.4011	-92.3351	287.891	-328.773	195.103	-203.102	136.629
394	4	1819.71	3.84591	1.44588	74.7718	61.7447	-98.862	-277.53	40.9099	211.233	0.287552	29.3267	75.1898	16.5859	-364.382	201.131	-221.763	95.4102	-127.528	225.87	-132.512	184.958	-77.5925	-45.7417	-78.315	669.15	-418.047	6.92833	-74.8243	115.376	-92.4825	-37.903	-96.8058	304.35	-347.691	196.907	-203.102	136.629
394	5	1854.5	3.87533	1.44438	75.8604	62.9415	-100.127	-282.466	45.4825	213.87	-2.26936	28.2854	75.1088	17.2991	-365.132	200.518	-221.061	95.3941	-127.296	226.657	-133.43	185.962	-78.4427	-45.8774	-82.9277	689.429	-438.306	18.4634	-87.6997	120.337	-94.5775	-31.1259	-103.104	307.56	-351.014	201.59	-208.128	136.715
394	6	1854.5	3.87533	1.44438	75.8604	62.9415	-100.127	-282.466	45.4825	213.87	-2.26936	28.2854	75.1088	17.2991	-365.132	200.518	-221.061	95.3941	-127.296	226.657	-133.43	185.962	-78.4427	-45.8774	-82.9277	689.429	-438.306	18.4634	-87.6997	120.337	-94.5775	-31.1259	-103.104	307.56	-351.014	201.59	-208.128	136.715
395	1	1547.69	3.87807	1.49463	76.4199	64.8324	-99.6358	-280.155	42.4311	211.539	1.09548	27.683	75.1034	17.3917	-365.216	200.462	-221.003	95.3824	-122.438	248.428	-157.885	210.875	-99.8212	-48.1014	-82.8979	689.33	-438.333	19.0049	-88.1653	120.371	-94.7625	-30.0804	-104.151	308.437	-351.652	202.217	-208.051	136.635
395	2	1964.3	4.01932	1.51509	78.4991	67.9176	-98.9211	-276.314	40.7324	218.043	-7.18876	29.9699	81.1709	1.75171	-353.891	192.321	-217.017	98.5982	-114.906	265.721	-181.168	240.202	-122.565	-53.8563	-83.4575	681.256	-429.434	8.08184	-78.4126	121.797	-95.0854	-29.3587	-104.933	309.153	-352.699	202.461	-208.096	136.803
395	3	1882.88	3.92564	1.45157	76.6127	65.8334	-98.9573	-276.773	41.2272	217.918	-7.14596	30.0046	81.1645	1.78488	-353.922	192.316	-217.006	98.5959	-118.097	242.566	-155.727	235.849	-120.71	-52.468	-83.3024	681.432	-429.401	5.98214	-76.2838	121.463	-101.264	-10.5718	-122.706	301.733	-348.528	204.301	-208.102	136.829
395	4	1904	4.00918	1.43526	75.5087	64.0652	-99.3516	-278.301	42.2782	219.593	-8.34206	29.0712	81.1519	1.84981	-353.987	192.296	-216.976	98.5936	-123.505	236.085	-145.336	210.6	-99.4153	-48.0209	-83.2563	680.92	-428.869	5.65278	-75.9742	121.459	-104.143	-8.22445	-126.532	315.856	-364.969	206.665	-208.125	137.146
395	5	1877.23	4.00796	1.47934	78.4848	66.5639	-99.2965	-278.746	42.8095	219.905	-8.75001	29.1596	81.1443	1.89065	-354.026	192.287	-216.961	98.5912	-117.248	256.211	-169.793	234.29	-118.722	-51.2407	-85.0582	688.792	-434.309	-3.56088	-68.3336	122.981	-100.442	-18.614	-115.174	305.278	-354.443	204.431	-207.249	140.947
395	6	1877.23	4.00796	1.47934	78.4848	66.5639	-99.2965	-278.746	42.8095	219.905	-8.75001	29.1596	81.1443	1.89065	-354.026	192.287	-216.961	98.5912	-117.248	256.211	-169.793	234.29	-118.722	-51.2407	-85.0582	688.792	-434.309	-3.56088	-68.3336	122.981	-100.442	-18.614	-115.174	305.278	-354.443	204.431	-207.249	140.947
396	1	1753.14	3.95086	1.47631	76.3828	63.0023	-98.7735	-277.593	40.0736	213.016	-0.059969	27.9551	81.1443	1.89065	-354.026	192.287	-216.961	98.5912	-124.667	237.669	-145.187	209.29	-99.525	-46.2455	-85.0582	688.792	-434.309	-3.56088	-68.3336	122.981	-100.442	-18.614	-115.174	305.278	-354.443	204.431	-207.249	140.947
396	2	1745.27	4.02684	1.46637	78.6718	66.135	-99.5193	-279.106	42.407	213.655	-2.18085	28.3328	88.9985	-23.4932	-331.049	185.465	-216.215	100.327	-120.069	250.415	-161.188	226.744	-113.576	-48.9983	-84.2281	683.037	-428.076	-10.582	-61.4702	122.693	-100.262	-19.7163	-114.029	305.457	-354.613	204.377	-207.275	141.011
396	3	1602.98	3.93612	1.43355	78.6608	66.2579	-100.006	-285.479	48.8453	214.698	-4.27161	28.0094	88.9985	-23.4932	-331.049	185.465	-216.215	100.327	-121.876	240.701	-150.471	225.344	-112.87	-48.9304	-82.6376	680.454	-425.107	-16.8206	-54.8599	121.147	-101.97	-5.26983	-128.319	294.303	-344.05	204.3	-207.275	141.011
396	4	1637.67	3.98643	1.43091	77.8683	64.3763	-99.9197	-286.84	50.3449	215.768	-5.50034	28.1463	89.2999	-24.2208	-330.384	184.772	-215.767	100.345	-127.419	228.418	-134.22	200.751	-92.4388	-45.2288	-82.0313	677.007	-422.085	-17.3222	-54.0679	120.96	-101.378	-11.2541	-122.7	298.513	-348.763	204.221	-207.188	141.598
396	5	1657.62	4.00299	1.46205	79.1042	66.9137	-99.9197	-286.84	50.3449	215.768	-5.50034	28.1463	89.2999	-24.2208	-330.384	184.772	-215.767	100.345	-120.639	249.193	-159.22	225.519	-112.756	-48.887	-82.0314	677.002	-422.083	-17.307	-54.0822	120.96	-101.377	-11.2579	-122.697	298.669	-348.847	204.208	-207.182	141.287
396	6	1657.62	4.00299	1.46205	79.1042	66.9137	-99.9197	-286.84	50.3449	215.768	-5.50034	28.1463	89.2999	-24.2208	-330.384	184.772	-215.767	100.345	-120.639	249.193	-159.22	225.519	-112.756	-48.887	-82.0314	677.002	-422.083	-17.307	-54.0822	120.96	-101.377	-11.2579	-122.697	298.669	-348.847	204.208	-207.182	141.287
397	1	1642.55	3.9676	1.45543	77.796	66.089	-99.3158	-283.744	46.6446	213.919	-2.40768	27.9097	89.8228	-25.7296	-328.795	184.794	-216.312	100.3	-122.418	243.822	-152.663	219.635	-108.042	-47.944	-86.315	689.068	-435.112	3.41253	-75.3315	124.411	-101.738	-9.7109	-124.228	299.049	-349.382	204.434	-207.182	141.332
397	2	2018.56	4.05292	1.47524	75.7604	64.2286	-100.173	-276.398	38.3833	207.331	4.43865	27.3379	85.4336	-0.88752	-353.723	184.547	-211.848	100.151	-118.708	248.16	-160.365	229.877	-115.281	-51.0793	-85.37	677.492	-423.049	-6.86267	-65.2853	124.674	-102.037	-8.95574	-125.001	299.859	-350.361	204.592	-207.182	141.305
397	3	1722.17	4.04149	1.45896	77.3426	65.9378	-100.321	-275.708	37.5354	206.346	5.39582	27.1865	90.1196	-24.8032	-329.966	190.219	-221.4	100.867	-119.807	245.664	-156.993	231.467	-117.414	-50.5266	-85.252	677.823	-423.346	-7.17096	-64.9443	124.49	-102.255	-7.79538	-126.178	299.307	-349.863	204.72	-207.183	141.354
397	4	1840.18	4.09199	1.42527	76.8395	65.5291	-100.321	-275.708	37.5354	206.346	5.39582	27.1865	90.1196	-24.8032	-329.966	190.219	-221.4	100.867	-120.909	243.457	-153.97	226.399	-113.201	-49.742	-77.8644	665.942	-412.75	-11.1999	-56.4177	116.176	-105.905	-9.29998	-126.439	320.179	-374.863	207.802	-207.183	141.354
397	5	1575.28	4.01709	1.44438	78.2429	65.9129	-100.881	-276.667	37.2966	201.338	10.9946	26.2047	88.9656	-26.0174	-327.595	195.913	-226.199	100.275	-120.2	244.963	-155.984	229.073	-115.303	-50.2658	-77.4512	663.535	-410.226	-15.6223	-52.0095	116.142	-98.0134	-29.7793	-105.126	303.156	-354.579	203.281	-207.024	142.02
397	6	1575.28	4.01709	1.44438	78.2429	65.9129	-100.881	-276.667	37.2966	201.338	10.9946	26.2047	88.9656	-26.0174	-327.595	195.913	-226.199	100.275	-120.2	244.963	-155.984	229.073	-115.303	-50.2658	-77.4512	663.535	-410.226	-15.6223	-52.0095	116.142	-98.0134	-29.7793	-105.126	303.156	-354.579	203.281	-207.024	142.02
398	1	1565.71	3.9757	1.46281	77.4004	64.0137	-99.4157	-275.963	36.9746	205.348	8.25623	26.6972	88.9656	-26.0174	-327.595	195.913	-226.199	100.275	-127.607	225.395	-130.984	214.304	-104.893	-46.486	-77.4512	663.535	-410.226	-15.6223	-52.0095	116.142	-98.0134	-29.7793	-105.126	303.156	-354.579	203.281	-207.024	142.02
398	2	1714.01	4.01186	1.47614	79.0226	66.5319	-99.4367	-274.871	36.0171	204.973	8.33212	26.8672	89.1922	-23.8993	-329.977	192.526	-222.97	100.236	-120.098	245.381	-155.852	236.37	-122.569	-50.4615	-73.8041	651.579	-398.014	-31.3848	-34.9583	113.631	-98.3219	-29.609	-104.589	305.165	-356.534	203.863	-207.101	142.184
398	3	1589.62	3.95908	1.44814	79.9353	67.2138	-98.4605	-289.043	53.6841	220.173	-10.1378	28.9589	89.4858	-25.4171	-328.231	193.081	-223.805	100.066	-123.751	232.644	-141.217	226.763	-114.82	-49.0696	-77.3839	671.769	-417.408	-18.9262	-49.8241	115.076	-100.597	-17.3896	-117.013	298.144	-350.459	204.709	-207.1	142.224
398	4	1654.25	4.01218	1.43446	78.9193	65.2104	-98.4605	-289.043	53.6841	220.173	-10.1378	28.9589	89.4858	-25.4171	-328.231	193.081	-223.805	100.066	-130.34	219.299	-123.325	201.763	-94.2292	-44.7384	-77.3839	671.769	-417.408	-18.9262	-49.8241	115.076	-102.194	-16.2131	-118.683	305.24	-358.865	205.793	-207.1	142.224
398	5	1553.95	3.97978	1.45289	80.1907	65.262	-98.6922	-291.549	55.3928	220.143	-9.69687	28.2778	89.6045	-26.3262	-327.501	192.116	-222.86	100.218	-130.422	218.426	-122.384	201.312	-93.8623	-44.7793	-75.7706	669.138	-413.357	-32.6636	-36.1444	114.09	-99.3837	-23.6148	-110.509	281.317	-342.73	203.863	-205.213	151.733
398	6	1553.95	3.97978	1.45289	80.1907	65.262	-98.6922	-291.549	55.3928	220.143	-9.69687	28.2778	89.6045	-26.3262	-327.501	192.116	-222.86	100.218	-130.422	218.426	-122.384	201.312	-93.8623	-44.7793	-75.7706	669.138	-413.357	-32.6636	-36.1444	114.09	-99.3837	-23.6148	-110.509	281.317	-342.73	203.863	-205.213	151.733
399	1	1511.42	3.98909	1.4665	78.5537	66.5493	-98.6325	-289.007	52.2032	217.236	-5.70314	27.9549	89.6333	-27.9575	-326.429	192.209	-222.778	100.6	-127.09	227.195	-133.417	212.812	-103.034	-46.8654	-69.7476	649.293	-393.997	-51.834	-14.3856	110.098	-100.008	-21.4835	-112.535	283.469	-345.295	202.47	-203.158	151.671
399	2	1726.89	4.03819	1.47517	78.8204	67.0854	-99.081	-285.065	48.0921	214.95	-3.59448	27.8501	88.1871	-18.4813	-335.977	190.327	-219.619	100.454	-119.773	245.742	-156.929	233.64	-119.365	-50.967	-72.1027	653.114	-397.824	-43.4547	-23.6966	112.041	-101.187	-17.8015	-115.936	287.565	-349.573	202.856	-203.181	151.237
399	3	1697.93	3.9718	1.44562	79.0413	64.7147	-99.0104	-288.169	51.5319	215.563	-4.63233	28.1837	88.5689	-19.896	-334.503	190.332	-219.953	100.391	-125.85	225.109	-133.072	220.093	-108.792	-48.354	-76.2648	675.649	-419.483	-28.3703	-41.2426	113.277	-102.119	-15.0498	-118.517	289.23	-351.318	203.28	-203.2	150.874
399	4	1720.05	3.97588	1.44581	78.3371	62.7859	-99.0104	-288.169	51.5319	215.563	-4.63233	28.1837	88.5689	-19.896	-334.503	190.332	-219.953	100.391	-133.639	205.244	-108.072	196.58	-89.6926	-44.0845	-76.3719	676.268	-420.156	-27.2903	-42.2665	113.271	-102.295	-15.7133	-118.004	290.591	-353.035	203.399	-203.2	150.874
399	5	1724.85	3.98515	1.43702	77.36	63.7808	-98.7745	-289.037	52.6933	216.955	-6.23998	28.4873	89.0585	-21.1682	-333.293	189.629	-219.681	100.418	-129.63	216.145	-121.169	205.486	-96.8008	-46.3062	-80.4122	684.341	-429.782	-3.94492	-66.2431	116.507	-103.012	-12.4869	-121.074	291.763	-354.629	203.772	-203.303	149.905
399	6	1724.85	3.98515	1.43702	77.36	63.7808	-98.7745	-289.037	52.6933	216.955	-6.23998	28.4873	89.0585	-21.1682	-333.293	189.629	-219.681	100.418	-129.63	216.145	-121.169	205.486	-96.8008	-46.3062	-80.4122	684.341	-429.782	-3.94492	-66.2431	116.507	-103.012	-12.4869	-121.074	291.763	-354.629	203.772	-203.303	149.905
400	1	1712.97	4.00391	1.46902	77.805	65.3845	-98.8138	-285.057	47.8537	213.901	-2.02254	27.8783	89.0585	-21.1682	-333.293	189.629	-219.681	100.418	-122.397	236.487	-146.169	228.861	-115.878	-50.3408	-80.4122	684.341	-429.782	-3.94492	-66.2431	116.507	-103.012	-12.4869	-121.074	291.763	-354.629	203.772	-203.303	149.905
400	2	2165.27	4.04702	1.45321	75.2241	62.2823	-99.7378	-278.345	40.8628	210.744	0.682833	27.5284	85.7501	2.99759	-358.233	178.942	-206.097	100.179	-120.527	236.659	-148.308	226.954	-112.503	-51.9394	-76.8596	670.554	-415.581	-19.8138	-49.5086	114.109	-103.971	-9.45457	-124.059	296.313	-358.774	203.813	-202.922	148.921
400	3	2232.21	3.98669	1.45344	74.585	62.9355	-99.7283	-278.538	41.062	210.809	0.604923	27.5395	85.7499	2.99532	-358.231	178.945	-206.1	100.179	-119.926	233.165	-145.761	229.592	-114.154	-52.84	-76.7046	670.27	-415.307	-20.3387	-48.9154	113.959	-112.107	15.4455	-148.201	302.928	-368.956	207.696	-202.884	148.966
400	4	2357.92	4.05307	1.44205	73.6023	60.7021	-99.7283	-278.538	41.062	210.809	0.604923	27.5395	85.7499	2.99532	-358.231	178.945	-206.1	100.179	-126.486	220.291	-128.35	204.592	-93.2579	-48.4012	-76.7046	670.27	-415.307	-20.3387	-48.9154	113.959	-113.177	12.924	-146.222	310.28	-377.588	208.349	-202.884	148.966
400	5	2315.13	4.05514	1.44466	74.0187	61.1084	-99.4679	-280.992	43.9678	213.638	-2.49078	27.8727	85.7465	2.95687	-358.185	178.997	-206.151	100.178	-126.042	221.452	-129.811	205.666	-94.0824	-48.6438	-72.4568	657.883	-401.749	-40.5579	-27.7109	110.831	-111.715	9.43163	-142.517	307.174	-376.957	202.372	-197.104	152.206
400	6	2315.13	4.05514	1.44466	74.0187	61.1084	-99.4679	-280.992	43.9678	213.638	-2.49078	27.8727	85.7465	2.95687	-358.185	178.997	-206.151	100.178	-126.042	221.452	-129.811	205.666	-94.0824	-48.6438	-72.4568	657.883	-401.749	-40.5579	-27.7109	110.831	-111.715	9.43163	-142.517	307.174	-376.957	202.372	-197.104	152.206
401	1	1736.81	4.02975	1.42348	76.1859	63.7979	-99.5464	-276.028	40.3576	216.792	-6.67511	29.3945	85.189	-17.1707	-335.298	199.966	-227.468	99.7038	-125.909	221.875	-130.319	206.095	-94.436	-48.7096	-72.2159	657.35	-401.241	-41.1957	-26.9558	110.629	-112.031	10.5663	-143.689	308.054	-377.525	202.684	-197.262	151.839
401	2	1827.11	4.0321	1.42589	75.406	62.4805	-99.857	-270.245	34.0159	211.421	-1.00894	29.0644	79.5995	3.31474	-354.372	205.172	-228.276	98.6136	-123.12	229.37	-139.666	213.095	-99.8809	-50.2093	-73.3016	660.151	-404.077	-36.6389	-31.9303	111.383	-110.418	6.85438	-140.155	305.569	-374.099	201.771	-197.262	151.839
401	3	1788.96	3.92192	1.4011	76.7207	61.6645	-100.178	-271.891	35.2476	209.556	0.705268	28.789	86.178	-22.672	-330.491	196.623	-225.036	100.404	-127.899	214.116	-121.173	204.947	-94.3333	-48.0221	-75.2772	669.664	-413.442	-29.5061	-39.6959	112.331	-102.088	-13.6067	-120.005	286.022	-349.847	197.743	-197.372	151.659
401	4	1804.38	3.97069	1.42151	77.4858	63.3145	-100.178	-271.891	35.2476	209.556	0.705268	28.789	86.178	-22.672	-330.491	196.623	-225.036	100.404	-121.063	234.775	-146.173	218.258	-104.512	-51.2009	-75.2772	669.666	-413.444	-29.5029	-39.6986	112.331	-101.61	-17.2221	-116.74	288.041	-352.007	197.557	-197.372	151.659
401	5	1783.62	3.97944	1.41725	76.4778	64.2886	-100.265	-272.652	36.0588	210.004	0.263662	28.7134	86.4517	-23.6895	-329.557	196.314	-224.934	100.445	-121.29	233.969	-145.243	217.24	-103.601	-51.1108	-69.1436	649.082	-393.901	-47.3311	-18.773	108.32	-101.936	-16.2078	-117.707	289.473	-353.481	197.036	-196.546	151.078
401	6	1783.62	3.97944	1.41725	76.4778	64.2886	-100.265	-272.652	36.0588	210.004	0.263662	28.7134	86.4517	-23.6895	-329.557	196.314	-224.934	100.445	-121.29	233.969	-145.243	217.24	-103.601	-51.1108	-69.1436	649.082	-393.901	-47.3311	-18.773	108.32	-101.936	-16.2078	-117.707	289.473	-353.481	197.036	-196.546	151.078
402	1	1580.91	3.94326	1.41778	75.6841	62.3124	-99.9859	-273.202	36.1687	209.433	1.56498	28.3616	86.4517	-23.6895	-329.557	196.314	-224.934	100.445	-128.681	214.211	-120.243	196.437	-87.3808	-46.9959	-69.1436	649.082	-393.901	-47.3311	-18.773	108.32	-101.936	-16.2078	-117.707	289.473	-353.481	197.036	-196.546	151.078
402	2	1894.44	4.01161	1.41422	75.4171	60.5311	-99.8884	-269.177	33.2412	209.582	0.417673	29.6372	85.6394	-13.5865	-339.738	195.074	-222.829	100.024	-128.828	206.199	-112.894	197.616	-87.4774	-48.2005	-72.6147	654.773	-399.51	-36.763	-31.1205	111.43	-102.327	-15.2005	-118.68	291.305	-355.283	197.236	-196.598	150.834
402	3	1911	3.97989	1.39725	75.2101	60.1234	-99.8884	-269.177	33.2412	209.582	0.417673	29.6372	85.6394	-13.5865	-339.738	195.074	-222.829	100.024	-130.586	201.555	-107.609	202.443	-92.7098	-47.2451	-75.0202	667.27	-412.159	-25.6414	-43.0504	112.163	-103.628	-10.9081	-122.8	292.013	-356.549	197.824	-196.598	150.834
402	4	1852.17	4.06248	1.42054	77.9276	62.8271	-100.003	-270.563	34.6682	209.167	0.652652	29.6189	94.0069	-39.789	-314.57	190.28	-224.993	100.49	-127.92	209.738	-117.989	207.449	-95.677	-49.1384	-71.7165	658.295	-403.235	-34.6878	-33.8237	109.8	-101.012	-25.9341	-108.381	294.734	-358.908	196.79	-196.6	150.82
402	5	1873.52	4.0501	1.42073	77.9155	61.4614	-100.003	-270.563	34.6682	209.167	0.652652	29.6189	94.0069	-39.789	-314.57	190.28	-224.993	100.49	-135.437	189.277	-92.9893	190.697	-82.2892	-45.0754	-73.762	666.336	-410.356	-31.5393	-38.2623	111.288	-100.995	-25.9755	-108.28	293.2	-358.089	196.746	-196.281	152.664
402	6	1873.52	4.0501	1.42073	77.9155	61.4614	-100.003	-270.563	34.6682	209.167	0.652652	29.6189	94.0069	-39.789	-314.57	190.28	-224.993	100.49	-135.437	189.277	-92.9893	190.697	-82.2892	-45.0754	-73.762	666.336	-410.356	-31.5393	-38.2623	111.288	-100.995	-25.9755	-108.28	293.2	-358.089	196.746	-196.281	152.664
403	1	1839.31	4.02776	1.42314	76.8209	62.8794	-99.8357	-271.782	35.8577	209.771	0.186439	29.5777	94.5241	-41.3467	-312.94	189.72	-224.929	100.404	-133.846	192.035	-96.9737	191.996	-82.5362	-46.1676	-67.8184	647.8	-392.296	-50.7509	-16.4442	107.316	-101.474	-24.4018	-109.706	293.727	-358.912	196.856	-196.064	153.116
403	2	1727.89	3.97324	1.39383	75.35	60.6057	-101.105	-264.645	25.8569	199.272	12.4807	27.0296	90.41	-31.8869	-322.098	193.812	-225.551	100.663	-129.638	205.002	-112.418	188.33	-78.1124	-47.8303	-67.5647	652.475	-396.909	-46.6077	-19.8752	106.164	-101.474	-24.4018	-109.706	293.727	-358.912	196.856	-196.064	153.116
403	3	1608.52	3.92302	1.39272	76.5391	61.0858	-100.898	-269.877	31.0323	199.851	11.7669	26.9899	90.6817	-34.6317	-318.744	195.952	-228.099	100.339	-131.933	203.587	-108.449	202.4	-93.3757	-45.9428	-73.1985	671.553	-415.201	-29.0846	-39.5184	109.583	-106.597	-9.04025	-123.8	296.853	-365.563	198.569	-195.704	153.676
403	4	1622.75	3.97794	1.39627	76.8175	62.7921	-100.79	-271.073	32.5117	200.833	10.5619	27.2112	91.4556	-36.9618	-316.251	195.686	-228.575	100.138	-127.284	217.181	-124.961	208.209	-97.2839	-48.2314	-67.7447	655.918	-400.165	-44.0487	-22.2204	105.57	-103.48	-20.7049	-112.869	294.423	-363.036	196.982	-195.485	154.188
403	5	1544.46	3.94354	1.40979	79.0444	62.7637	-100.844	-276.439	38.0629	200.763	10.2866	27.2918	92.1346	-40.526	-312.202	197.042	-230.597	99.7264	-127.995	214.65	-122.112	205.469	-94.7153	-48.0286	-73.955	680.873	-421.875	-35.51	-35.1354	109.899	-104.192	-18.71	-114.578	293.376	-363.303	197.125	-194.557	157.288
403	6	1544.46	3.94354	1.40979	79.0444	62.7637	-100.844	-276.439	38.0629	200.763	10.2866	27.2918	92.1346	-40.526	-312.202	197.042	-230.597	99.7264	-127.995	214.65	-122.112	205.469	-94.7153	-48.0286	-73.955	680.873	-421.875	-35.51	-35.1354	109.899	-104.192	-18.71	-114.578	293.376	-363.303	197.125	-194.557	157.288
404	1	1783.84	4.05847	1.4493	78.413	62.9505	-100.177	-276.613	38.989	204.652	6.01785	28.1488	92.9043	-32.3168	-320.779	194.381	-229.147	101.423	-123.493	227.512	-135.432	208.897	-98.5723	-46.8154	-88.1068	695.561	-435.87	-19.0805	-52.3905	120.236	-101.994	-16.8329	-117.501	286.763	-355.009	196.383	-194.514	157.361
404	2	1712.97	4.07167	1.47541	78.7676	64.438	-102.061	-271.472	31.6521	194.219	17.8375	25.6715	92.9043	-32.3168	-320.779	194.381	-229.147	101.423	-116.458	247.922	-160.432	231.24	-116.582	-50.4364	-86.7673	692.243	-432.647	-22.2834	-48.8816	119.39	-101.994	-16.8329	-117.501	286.763	-355.009	196.383	-194.514	157.361
404	3	1693.92	4.11071	1.43431	77.2042	62.9216	-104.972	-264.001	19.5876	171.68	42.8375	21.2223	92.9856	-32.7284	-320.466	193.569	-228.349	101.319	-116.458	247.922	-160.432	231.24	-116.582	-50.4364	-84.8943	688.37	-428.735	-27.06	-43.8291	118.03	-103.48	-8.65674	-125.686	286.38	-355.171	197.162	-194.514	157.361
404	4	1665.52	4.12557	1.42662	75.8588	60.3846	-105.138	-266.286	21.4134	170.327	44.187	20.8766	93.4491	-34.0895	-319.006	192.77	-227.97	101.212	-122.604	229.938	-137.894	206.358	-95.8516	-46.8239	-88.6407	697.358	-440.071	-4.40035	-66.2952	121.331	-99.411	-28.4767	-106.964	286.255	-355.107	194.694	-194.542	157.079
404	5	1762.1	4.12854	1.428	73.7609	61.0313	-105.126	-265.938	20.9282	169.608	44.984	20.8064	94.3314	-36.269	-316.87	191.978	-228.002	101.278	-122.591	229.979	-137.944	206.404	-95.8892	-46.8308	-86.7716	686.373	-433.468	18.2567	-86.9068	119.474	-99.7146	-25.843	-109.528	286.605	-355.202	194.803	-194.96	153.895
404	6	1762.1	4.12854	1.428	73.7609	61.0313	-105.126	-265.938	20.9282	169.608	44.984	20.8064	94.3314	-36.269	-316.87	191.978	-228.002	101.278	-122.591	229.979	-137.944	206.404	-95.8892	-46.8308	-86.7716	686.373	-433.468	18.2567	-86.9068	119.474	-99.7146	-25.843	-109.528	286.605	-355.202	194.803	-194.96	153.895
405	1	1628.03	4.13395	1.46766	75.1668	63.8105	-105.073	-265.749	20.7083	169.532	45.1221	20.8072	94.3314	-36.269	-316.87	191.978	-228.002	101.278	-115.95	250.599	-162.944	230.361	-115.467	-50.3327	-86.7716	686.373	-433.468	18.2567	-86.9068	119.474	-99.7146	-25.843	-109.528	286.605	-355.202	194.803	-194.96	153.895
405	2	1522.19	4.10515	1.47297	73.5233	62.006	-105.055	-266.099	21.3366	170.889	43.6309	20.9707	84.2267	-11.269	-341.094	207.945	-235.157	101.174	-117.38	245.56	-156.966	221.649	-107.76	-49.3996	-85.6291	682.812	-430.255	16.7706	-84.8253	118.729	-100.938	-19.3327	-115.666	287.155	-356.083	195.366	-194.96	153.895
405	3	1339.14	4.03965	1.4302	73.285	63.5551	-105.722	-276.399	33.0513	178.248	34.6208	21.3594	84.6793	-13.1368	-339.356	205.777	-233.316	100.872	-118.209	242.24	-153.338	222.603	-108.793	-49.5532	-85.9578	683.025	-431.025	20.3452	-88.2865	119.292	-105.994	6.92956	-141.748	286.348	-356.689	197.959	-195.221	153.539
405	4	1538.06	4.08308	1.43724	72.7038	63.6101	-105.694	-277.339	34.0743	178.899	33.8937	21.4276	84.862	-14.0162	-338.445	205.788	-233.478	100.862	-119.397	242.576	-152.902	212.449	-99.9526	-47.5325	-85.8995	680.584	-428.686	17.0769	-85.2832	119.749	-114.774	24.2424	-157.493	305.515	-380.998	201.772	-194.88	153.923
405	5	1599.63	4.07858	1.43803	74.5937	62.7087	-106.087	-276.88	33.2337	177.838	35.3025	20.8911	85.5135	-16.1016	-336.465	205.444	-233.703	100.968	-119.673	241.574	-151.721	210.933	-98.6631	-47.3564	-86.8196	685.58	-428.145	-10.8836	-59.677	119.329	-113.109	22.253	-155.89	303.24	-377.388	200.569	-192.451	155.911
405	6	1599.63	4.07858	1.43803	74.5937	62.7087	-106.087	-276.88	33.2337	177.838	35.3025	20.8911	85.5135	-16.1016	-336.465	205.444	-233.703	100.968	-119.673	241.574	-151.721	210.933	-98.6631	-47.3564	-86.8196	685.58	-428.145	-10.8836	-59.677	119.329	-113.109	22.253	-155.89	303.24	-377.388	200.569	-192.451	155.911
406	1	1305.02	4.03319	1.43417	73.2351	60.0051	-105.477	-272.266	27.6262	174.226	40.1735	20.4796	85.5135	-16.1016	-336.465	205.444	-233.703	100.968	-126.279	221.11	-126.721	189.073	-81.3542	-44.0426	-86.8196	685.58	-428.145	-10.8836	-59.677	119.329	-113.109	22.253	-155.89	303.24	-377.388	200.569	-192.451	155.911
406	2	1478.38	4.07491	1.43858	72.4663	59.0659	-104.774	-271.217	28.7753	183.402	29.7699	22.3917	79.069	8.8984	-360.371	209.006	-231.973	100.14	-125.421	222.76	-129.019	190.557	-82.2682	-44.6154	-85.9155	681.792	-424.357	-14.1233	-56.1703	118.732	-112.235	19.5432	-153.301	302.593	-376.282	200.024	-192.451	155.911
406	3	1498.35	4.06798	1.43437	74.792	61.6264	-103.806	-284.407	46.7079	204.584	5.47524	25.6192	79.7359	10.0122	-359.296	207.031	-231.224	97.8376	-126.041	220.975	-126.97	190.597	-82.4213	-44.553	-82.8206	675.574	-417.929	-23.1796	-46.4885	116.291	-112.102	19.3236	-153.088	302.141	-375.802	199.998	-192.444	155.95
406	4	1584.87	4.12615	1.4615	75.325	63.5768	-103.771	-284.357	46.6966	204.662	5.38206	25.6551	79.7323	10.0408	-359.321	207.026	-231.217	97.8342	-119.767	242.196	-151.951	210.714	-98.811	-47.2751	-83.8426	680.244	-423.129	-14.9731	-54.6656	116.926	-115.35	18.715	-151.563	311.762	-389.14	200.92	-191.908	156.688
406	5	1552.72	4.12906	1.46807	76.0255	63.3999	-103.337	-286.512	49.509	207.6	2.05506	26.3097	79.2165	12.7129	-361.719	206.965	-230.774	97.5776	-120.238	239.948	-149.401	206.627	-95.1349	-47.0022	-79.8703	669.561	-410.207	-37.7933	-31.4036	113.456	-114.09	16.9987	-149.78	307.31	-386.084	196.824	-187.413	159.287
406	6	1552.72	4.12906	1.46807	76.0255	63.3999	-103.337	-286.512	49.509	207.6	2.05506	26.3097	79.2165	12.7129	-361.719	206.965	-230.774	97.5776	-120.238	239.948	-149.401	206.627	-95.1349	-47.0022	-79.8703	669.561	-410.207	-37.7933	-31.4036	113.456	-114.09	16.9987	-149.78	307.31	-386.084	196.824	-187.413	159.287
407	1	1524.14	4.08867	1.46649	75.0871	61.273	-102.902	-285.466	48.2899	207.639	2.46106	26.3415	79.2165	12.7129	-361.719	206.965	-230.774	97.5776	-126.558	219.271	-124.401	182.329	-75.5083	-43.698	-79.6492	668.894	-409.556	-38.4836	-30.6258	113.294	-114.09	16.9987	-149.78	307.31	-386.084	196.824	-187.413	159.287
407	2	1305.7	4.06983	1.49542	76.8059	62.9297	-102.918	-285.307	48.0961	207.5	2.62629	26.3132	83.4917	-12.2871	-338.945	212.186	-239.096	100.194	-125.399	222.045	-128.076	185.129	-77.4323	-44.4667	-81.715	673.89	-414.656	-31.163	-38.4567	114.867	-114.09	16.9987	-149.78	307.31	-386.084	196.824	-187.413	159.287
407	3	1268.99	4.06673	1.4666	76.19	62.6615	-103.35	-285.032	47.7867	207.343	3.05339	25.8425	83.6069	-12.7342	-338.545	211.911	-238.906	100.189	-125.325	222.408	-128.515	185.787	-77.9888	-44.5423	-88.5473	694.878	-435.955	-6.44229	-65.0888	119.833	-112.643	15.0502	-147.789	304.799	-382.292	195.346	-185.67	159.127
407	4	1422.56	4.13196	1.49131	76.3103	65.2328	-103.31	-285.243	48.0688	207.649	2.6969	25.907	83.671	-12.96	-338.333	211.871	-238.919	100.2	-119.48	243.418	-153.049	210.604	-98.4092	-47.3459	-88.2121	695.928	-439.941	10.1868	-79.92	120.219	-116.718	15.3955	-147.801	316.657	-398.94	194.97	-184.905	159.436
407	5	1322.07	4.12642	1.49491	77.4982	64.5851	-102.992	-286.072	49.3329	209.657	0.445574	26.3398	84.2377	-14.9176	-336.505	211.67	-239.202	100.333	-119.728	242.485	-151.949	209.14	-97.1649	-47.1849	-86.2315	689.888	-429.501	-17.4469	-53.1345	117.212	-115.383	15.5371	-147.944	311.626	-394.955	191.307	-179.745	162.463
407	6	1322.07	4.12642	1.49491	77.4982	64.5851	-102.992	-286.072	49.3329	209.657	0.445574	26.3398	84.2377	-14.9176	-336.505	211.67	-239.202	100.333	-119.728	242.485	-151.949	209.14	-97.1649	-47.1849	-86.2315	689.888	-429.501	-17.4469	-53.1345	117.212	-115.383	15.5371	-147.944	311.626	-394.955	191.307	-179.745	162.463
408	1	1296.76	4.08341	1.4948	76.4925	62.2832	-102.367	-284.54	47.4971	209.421	1.30105	26.3916	84.2377	-14.9176	-336.505	211.67	-239.202	100.333	-126.148	221.915	-126.949	184.921	-77.7551	-43.8224	-86.2315	689.888	-429.501	-17.4469	-53.1345	117.212	-115.383	15.5371	-147.944	311.626	-394.955	191.307	-179.745	162.463
408	2	1443.28	4.10242	1.47173	74.491	59.726	-102.911	-278.353	40.2819	202.971	7.94203	25.8332	78.3264	10.396	-360.342	211.817	-234.499	98.9147	-125.276	223.386	-129.102	185.248	-77.6047	-44.3397	-84.5135	683.886	-423.336	-23.3835	-46.8254	115.943	-114.318	11.8034	-143.984	311.362	-394.22	191.065	-179.957	162.852
408	3	1558.64	3.99099	1.43429	74.1279	59.7495	-102.838	-280.504	42.458	203.274	7.50747	25.9472	78.1139	11.4439	-361.204	211.843	-234.373	98.7493	-129.564	208.228	-112.399	187.438	-79.5935	-44.7319	-77.4946	667.19	-406.299	-44.653	-24.1468	110.544	-107.183	7.72578	-141.814	290.85	-368.954	187.162	-179.651	162.988
408	4	1442.14	4.06136	1.45177	74.0971	61.7732	-102.793	-280.742	42.769	203.572	7.14695	26.0179	78.0657	11.87	-361.572	211.701	-234.21	98.6895	-122.688	229.446	-137.449	205.362	-93.8254	-47.9134	-76.322	663.663	-403.135	-46.8945	-21.3012	109.822	-113.313	17.4924	-149.915	303.735	-386.89	189.235	-179.239	163.323
408	5	1431.08	4.0309	1.451	73.9635	60.0317	-102.762	-280.955	43.0477	203.875	6.79	26.0769	78.0272	12.1923	-361.87	211.555	-234.038	98.6584	-129.249	209.207	-112.895	181.014	-73.9395	-44.3903	-77.2759	666.654	-405.847	-44.1157	-24.4813	110.382	-113.49	18.0942	-150.371	307.087	-389.529	190.309	-179.66	163.098
408	6	1431.08	4.0309	1.451	73.9635	60.0317	-102.762	-280.955	43.0477	203.875	6.79	26.0769	78.0272	12.1923	-361.87	211.555	-234.038	98.6584	-129.249	209.207	-112.895	181.014	-73.9395	-44.3903	-77.2759	666.654	-405.847	-44.1157	-24.4813	110.382	-113.49	18.0942	-150.371	307.087	-389.529	190.309	-179.66	163.098
409	1	1434.6	3.99588	1.48329	72.2999	61.5251	-101.959	-281.299	43.1829	204.324	7.05655	26.2188	77.8929	12.8118	-362.386	211.62	-234.003	98.5595	-128.705	208.057	-112.354	178.318	-70.5548	-45.17	-70.4374	645.862	-385.781	-64.9898	-0.632464	105.327	-113.269	17.4714	-149.772	306.594	-389.018	190.035	-179.503	163.18
409	2	1356.1	3.99984	1.43974	72.2307	59.7058	-103.516	-273.073	32.2959	190.277	22.0269	24.2355	84.0093	-12.475	-340.371	206.15	-232.97	101.078	-127.389	207.647	-113.039	173.778	-65.4964	-45.9588	-72.9358	653.324	-392.79	-55.6712	-11.2656	107.161	-113.076	17.0311	-149.368	306.171	-388.584	189.794	-179.35	163.243
409	3	1524.07	3.93275	1.39973	73.6049	58.2671	-103.86	-271.429	29.9893	187.068	25.5851	23.6198	84.4307	-14.4844	-338.297	206.188	-233.345	101.047	-131.724	198.993	-102.534	184.422	-76.4251	-45.0398	-76.0527	666.477	-405.998	-43.2996	-25.3094	109.389	-104.753	4.26536	-138.81	286.152	-363.095	185.844	-179.597	163.024
409	4	1395.69	3.99897	1.40933	73.4492	60.7269	-103.856	-271.464	30.0371	187.128	25.5166	23.6296	88.4835	-25.876	-327.277	201.748	-232.369	101.302	-125.198	217.42	-124.699	197.562	-86.1215	-48.2611	-75.6747	663.287	-403.357	-44.5336	-23.6783	109.798	-115.583	27.3732	-159.45	304.041	-388.405	189.846	-179.406	163.146
409	5	1336.2	3.97594	1.42302	74.3281	59.9478	-103.846	-271.551	30.1563	187.272	25.3531	23.6534	88.7503	-26.9358	-326.157	201.907	-232.769	101.252	-123.225	220.168	-129.335	195.386	-82.3141	-49.7479	-83.1067	687.772	-425.733	-23.976	-47.5912	114.166	-115.161	26.3352	-158.348	302.286	-387.349	188.386	-176.986	164.609
409	6	1336.2	3.97594	1.42302	74.3281	59.9478	-103.846	-271.551	30.1563	187.272	25.3531	23.6534	88.7503	-26.9358	-326.157	201.907	-232.769	101.252	-123.225	220.168	-129.335	195.386	-82.3141	-49.7479	-83.1067	687.772	-425.733	-23.976	-47.5912	114.166	-115.161	26.3352	-158.348	302.286	-387.349	188.386	-176.986	164.609
410	1	1391.51	4.04822	1.44153	76.6847	63.2489	-101.89	-282.092	45.4327	209.873	0.353099	27.3047	88.7503	-26.9358	-326.157	201.907	-232.769	101.252	-121.361	228.34	-138.688	205.822	-91.3609	-50.7648	-83.1067	687.772	-425.733	-23.976	-47.5912	114.166	-115.161	26.3352	-158.348	302.286	-387.349	188.386	-176.986	164.609
410	2	1390.45	4.04878	1.46974	77.3632	65.0656	-102.597	-278.032	40.2114	203.918	6.91068	26.2914	88.7503	-26.9358	-326.157	201.907	-232.769	101.252	-114.808	248.805	-163.688	227.16	-108.524	-54.2179	-80.4421	679.648	-417.594	-31.5501	-39.3422	112.117	-115.161	26.3352	-158.348	302.286	-387.349	188.386	-176.986	164.609
410	3	1462.56	4.00032	1.46636	75.3188	65.3377	-102.564	-278.414	40.6347	204.084	6.69984	26.3437	86.9003	-19.4952	-334.152	199.793	-229.124	101.396	-113.397	249.1	-165.761	231.001	-110.117	-56.0927	-73.4491	659.151	-397.154	-54.1439	-14.8821	107.052	-111.764	20.5135	-153.494	294.212	-377.112	186.619	-176.906	164.632
410	4	1466.62	4.02493	1.44284	73.893	62.7301	-102.564	-278.414	40.6347	204.084	6.69984	26.3437	86.9003	-19.4952	-334.152	199.793	-229.124	101.396	-119.406	229.135	-140.761	208.269	-91.5376	-52.0799	-73.4239	659.084	-397.096	-54.181	-14.8308	107.035	-115.431	22.9343	-155.04	302.904	-389.297	187.34	-176.906	164.632
410	5	1369.11	4.01089	1.44381	76.7555	62.0617	-102.448	-283.732	46.6671	206.234	3.82826	26.893	87.8133	-22.6772	-330.945	199.391	-229.494	101.317	-119.498	228.838	-140.4	207.948	-91.2758	-52.0317	-80.2394	682.783	-417.839	-36.0946	-36.4054	110.483	-112.978	14.0277	-146.091	298.518	-384.545	184.289	-173.39	166.375
410	6	1369.11	4.01089	1.44381	76.7555	62.0617	-102.448	-283.732	46.6671	206.234	3.82826	26.893	87.8133	-22.6772	-330.945	199.391	-229.494	101.317	-119.498	228.838	-140.4	207.948	-91.2758	-52.0317	-80.2394	682.783	-417.839	-36.0946	-36.4054	110.483	-112.978	14.0277	-146.091	298.518	-384.545	184.289	-173.39	166.375
411	1	1353.39	3.98232	1.44371	76.3137	60.4725	-102.383	-283.793	46.7547	206.445	3.62118	26.937	87.9265	-22.9328	-330.694	199.187	-229.391	101.313	-125.893	208.631	-115.662	186.608	-74.0505	-48.6117	-80.2464	682.803	-417.859	-36.072	-36.4295	110.488	-113.2	14.6781	-146.356	300.6	-386.284	185.308	-173.954	166.206
411	2	1346.73	3.97401	1.44613	73.4928	61.0312	-102.915	-279.732	41.3566	200.537	10.3239	25.9672	88.0919	-23.6668	-329.911	199.353	-229.702	101.279	-122.715	213.996	-123.641	185.659	-71.1137	-50.7686	-72.9761	660.746	-395.902	-58.4685	-12.3138	105.185	-112.97	14.1079	-145.84	300.207	-385.79	185.125	-173.887	166.227
411	3	1627.74	3.94009	1.43168	72.8559	57.6733	-102.822	-280.855	42.5407	200.888	9.86279	26.1164	82.2441	-0.592438	-354.971	194.083	-219.332	102.22	-126.114	204.603	-112.018	185.716	-72.1887	-49.4834	-74.8366	668.375	-403.845	-50.9491	-20.2898	106.64	-106.119	0.170841	-133.757	286.795	-368.088	181.964	-174.021	166.138
411	4	1572.63	3.95358	1.43875	72.3972	59.4759	-102.785	-281.178	42.9193	201.118	9.59567	26.1656	82.2393	-0.576225	-354.987	194.087	-219.332	102.22	-121.306	217.358	-128.014	199.157	-82.0934	-52.413	-74.3839	666.232	-402.19	-51.1829	-19.6276	106.613	-115.76	24.0787	-155.271	300.608	-388.042	185.667	-173.99	166.149
411	5	1530.33	3.93073	1.4623	74.277	58.6541	-102.672	-282.447	44.4116	201.856	8.68381	26.3794	82.2202	-0.498207	-355.061	194.087	-219.317	102.216	-119.382	220.195	-132.826	196.698	-78.0338	-53.936	-81.8635	690.738	-424.418	-30.3236	-43.5357	110.837	-115.283	22.8318	-154.095	299.526	-387.349	184.12	-171.321	167.196
411	6	1530.33	3.93073	1.4623	74.277	58.6541	-102.672	-282.447	44.4116	201.856	8.68381	26.3794	82.2202	-0.498207	-355.061	194.087	-219.317	102.216	-119.382	220.195	-132.826	196.698	-78.0338	-53.936	-81.8635	690.738	-424.418	-30.3236	-43.5357	110.837	-115.283	22.8318	-154.095	299.526	-387.349	184.12	-171.321	167.196
412	1	1474.25	3.9195	1.49399	74.347	59.184	-102.105	-283.199	45.4592	205.089	5.96048	26.5331	82.1651	-0.269594	-355.28	194.087	-219.271	102.206	-118.074	223.809	-137.45	198.545	-79.0922	-54.6193	-87.5289	708.288	-442.472	-10.5616	-63.7302	114.783	-114.069	20.4796	-152.116	297.533	-384.548	183.352	-170.923	167.095
412	2	1341.13	3.92068	1.50157	75.4191	60.5724	-102.352	-281.465	43.2895	202.522	8.67034	26.2098	87.433	-22.26	-333.801	195.615	-225.18	102.936	-118.111	223.718	-137.35	198.48	-79.0523	-54.6045	-87.9899	709.846	-444.048	-9.33135	-64.9825	115.155	-115.412	23.0764	-154.221	299.47	-387.471	183.878	-170.646	167.199
412	3	1447.75	3.9133	1.47511	73.7406	57.3833	-102.341	-281.635	43.4761	202.634	8.52934	26.2365	81.4377	0.966547	-358.833	192.022	-216.309	103.981	-121.93	213.365	-124.2	194.508	-76.9817	-52.6907	-86.4441	704.903	-439.514	-14.1614	-59.8361	114.292	-111.278	14.5049	-146.858	291.276	-376.742	181.832	-170.666	167.186
412	4	1548.24	3.97801	1.48295	73.5714	60.2484	-102.281	-281.989	43.93	203.081	8.00515	26.3343	81.4094	1.09319	-358.956	192.01	-216.274	103.976	-115.752	234.02	-148.803	214.634	-93.23	-55.7766	-87.8067	710.935	-449.111	7.76078	-80.0018	116.331	-117.008	21.8744	-153.038	305.068	-395.848	182.46	-170.731	167.167
412	5	1701.28	3.9976	1.48385	72.6875	61.8185	-102.205	-282.19	44.2605	203.683	7.34333	26.4433	81.3431	1.37962	-359.235	191.998	-216.208	103.969	-115.865	233.632	-148.329	214.068	-92.7578	-55.7	-89.0443	717.417	-459.784	31.2829	-102.518	119.454	-116.284	21.3866	-152.528	302.242	-390.609	187.712	-178.914	165.098
412	6	1701.28	3.9976	1.48385	72.6875	61.8185	-102.205	-282.19	44.2605	203.683	7.34333	26.4433	81.3431	1.37962	-359.235	191.998	-216.208	103.969	-115.865	233.632	-148.329	214.068	-92.7578	-55.7	-89.0443	717.417	-459.784	31.2829	-102.518	119.454	-116.284	21.3866	-152.528	302.242	-390.609	187.712	-178.914	165.098
413	1	1602.33	3.96207	1.4905	71.8543	59.7878	-101.604	-281.017	42.9175	204.298	7.30368	26.4953	81.3431	1.37962	-359.235	191.998	-216.208	103.969	-122.523	213.694	-123.329	194.84	-77.7837	-52.0795	-89.0443	717.417	-459.784	31.2829	-102.518	119.454	-116.284	21.3866	-152.528	302.242	-390.609	187.712	-178.914	165.098
413	2	1535.61	3.96875	1.50103	73.1259	61.054	-101.881	-280.41	41.6158	200.498	11.0791	26.3157	88.2349	-23.5239	-334.235	190.969	-220.966	103.993	-121.83	215.133	-125.358	194.544	-77.3259	-52.4189	-88.8454	715.801	-457.892	29.77	-101.09	119.193	-116.284	21.3866	-152.528	302.242	-390.609	187.712	-178.914	165.098
413	3	1540.23	3.92901	1.44789	73.6124	60.8337	-102.081	-283.266	44.3228	199.832	11.37	26.1893	88.6687	-24.2471	-333.47	189.674	-220.059	103.867	-124.42	210.989	-119.493	197.881	-82.011	-51.0855	-88.95	715.292	-457.733	32.0332	-103.229	119.516	-107.81	5.67134	-139.238	283.369	-366.446	183.547	-178.859	165.145
413	4	1469.68	3.98457	1.47658	73.7733	62.6552	-102.058	-283.405	44.5016	199.982	11.1839	26.2294	88.8077	-24.4988	-333.193	189.422	-219.937	103.831	-117.707	231.523	-144.437	208.26	-89.5075	-54.077	-88.9183	715.119	-457.722	32.8633	-103.962	119.596	-113.937	17.9605	-149.451	294.739	-381.967	186.71	-178.682	165.302
413	5	1459.89	3.9836	1.53628	75.2592	64.8287	-102.058	-283.405	44.5016	199.982	11.1839	26.2294	88.8077	-24.4988	-333.193	189.422	-219.937	103.831	-111.608	251.976	-169.437	228.162	-105.463	-57.2885	-89.7427	716.789	-457.825	24.5293	-96.3123	119.712	-113.937	17.9605	-149.451	294.739	-381.967	186.71	-177.74	165.858
413	6	1459.89	3.9836	1.53628	75.2592	64.8287	-102.058	-283.405	44.5016	199.982	11.1839	26.2294	88.8077	-24.4988	-333.193	189.422	-219.937	103.831	-111.608	251.976	-169.437	228.162	-105.463	-57.2885	-89.7427	716.789	-457.825	24.5293	-96.3123	119.712	-113.937	17.9605	-149.451	294.739	-381.967	186.71	-177.74	165.858
414	1	1564.9	3.94001	1.532	73.895	62.8632	-99.912	-279.796	41.3622	205.888	6.8232	26.9329	89.2067	-25.1088	-332.62	188.481	-219.331	103.774	-118.252	232.007	-144.184	215.377	-96.7004	-53.9619	-89.6462	717.431	-458.918	27.405	-98.6817	119.597	-115.781	21.5955	-151.799	295.856	-384.137	188.015	-177.76	166.232
414	2	2328.01	4.05945	1.49219	70.9387	59.1679	-103.553	-270.556	28.0753	180.197	32.2544	24.479	88.602	0.168151	-356.948	167.498	-197.308	101.027	-108.964	253.05	-173.233	227.413	-103.901	-59.082	-88.1449	704.367	-443.685	11.1931	-83.6681	118.326	-114.363	17.0843	-147.944	299.262	-387.812	186.153	-177.169	166.531
414	3	2385.83	4.02822	1.47232	71.7146	59.0977	-103.522	-270.711	28.5056	181.414	30.8971	24.6196	88.5804	0.224878	-356.999	167.532	-197.325	101.024	-109.481	252.172	-172.386	234.642	-111.962	-58.997	-87.206	700.21	-440.281	5.91543	-78.3939	118.271	-105.61	0.0997493	-133.592	280.093	-362.966	182.049	-177.152	166.406
414	4	1741.78	4.00986	1.51631	71.4723	59.3878	-103.522	-270.711	28.5056	181.414	30.8971	24.6196	78.3769	25.2249	-378.792	187.842	-209.242	99.4551	-109.626	251.725	-171.827	233.935	-111.355	-58.8893	-87.206	700.21	-440.281	5.91543	-78.3939	118.271	-109.255	9.86498	-142.316	285.056	-370.068	183.637	-177.152	166.406
414	5	1752.47	4.004	1.49247	72.0971	58.629	-103.536	-270.528	28.2414	181.032	31.3182	24.5708	78.5679	25.3794	-379.035	186.904	-208.471	99.4778	-110.266	249.756	-169.305	232.77	-110.534	-58.4319	-85.1813	692.855	-429.079	-18.4042	-54.7159	115.159	-110.317	14.8733	-146.755	283.796	-370.007	183.316	-173.448	168.125
414	6	1752.47	4.004	1.49247	72.0971	58.629	-103.536	-270.528	28.2414	181.032	31.3182	24.5708	78.5679	25.3794	-379.035	186.904	-208.471	99.4778	-110.266	249.756	-169.305	232.77	-110.534	-58.4319	-85.1813	692.855	-429.079	-18.4042	-54.7159	115.159	-110.317	14.8733	-146.755	283.796	-370.007	183.316	-173.448	168.125
415	1	1716.77	3.97368	1.5319	71.0593	57.875	-103.339	-263.804	18.901	170.96	43.8376	22.6524	78.3346	27.3723	-380.632	187.18	-208.662	99.1589	-110.22	249.74	-169.496	228.999	-106.564	-58.3131	-90.6697	712.922	-450.331	4.05564	-77.2513	118.932	-110.043	14.1999	-146.164	283.354	-369.359	183.279	-173.544	168.081
415	2	1574.51	3.8997	1.48412	72.2709	58.4515	-103.323	-260.326	15.1589	168.706	46.0742	22.6478	79.3973	1.82078	-355	203.209	-226.137	100.668	-112.107	245.238	-163.225	218.491	-97.5338	-56.8207	-89.247	711.58	-449.301	2.10239	-74.7033	117.28	-109.886	14.1019	-146.079	282.296	-368.527	182.698	-172.978	168.413
415	3	1409.21	3.90363	1.51717	73.6735	59.7095	-103.323	-260.326	15.1589	168.706	46.0742	22.6478	85.3137	-23.1792	-332.325	201.374	-228.955	102.665	-112.107	245.238	-163.225	218.491	-97.5338	-56.8207	-88.8599	710.265	-447.994	0.546763	-73.1404	117.036	-108.251	9.80995	-142.341	279.731	-365.042	181.92	-172.978	168.413
415	4	1385.43	3.90196	1.48534	72.3577	57.2398	-103.323	-260.326	15.1589	168.706	46.0742	22.6478	85.3137	-23.1792	-332.325	201.374	-228.955	102.665	-117.833	224.83	-138.225	197.85	-80.7571	-53.3068	-88.8599	710.266	-447.994	0.546838	-73.1405	117.036	-111.201	14.8771	-146.792	286.56	-374.325	182.352	-172.978	168.413
415	5	1466.14	3.89686	1.51236	72.3236	55.6579	-103.322	-260.424	15.1202	168.108	46.6625	22.6083	85.4688	-23.3218	-332.124	200.996	-228.724	102.606	-120.207	215.678	-127.927	173.172	-59.5345	-51.5829	-86.191	700.824	-435.933	-16.7588	-56.0186	113.527	-111.932	17.4782	-148.746	288.118	-376.083	182.173	-168.397	169.662
415	6	1466.14	3.89686	1.51236	72.3236	55.6579	-103.322	-260.424	15.1202	168.108	46.6625	22.6083	85.4688	-23.3218	-332.124	200.996	-228.724	102.606	-120.207	215.678	-127.927	173.172	-59.5345	-51.5829	-86.191	700.824	-435.933	-16.7588	-56.0186	113.527	-111.932	17.4782	-148.746	288.118	-376.083	182.173	-168.397	169.662
416	1	1364.45	3.86452	1.59025	71.2524	56.3486	-102.39	-257.225	10.9468	164.873	51.5578	22.0172	86.0391	-25.0763	-330.243	201.151	-229.413	102.535	-119.171	218.36	-131.343	173.843	-59.6604	-52.0388	-90.9185	719.868	-456.618	5.04986	-77.2661	116.724	-111.466	16.4637	-147.872	287.262	-374.903	182.078	-168.534	169.622
416	2	1943.47	3.91281	1.49932	70.741	53.3798	-102.979	-259.41	15.0586	172.114	41.6812	23.6849	84.5195	-3.77745	-351.091	187.75	-214.428	100.798	-114.693	218.716	-135.513	161.351	-46.1871	-54.76	-88.8199	708.843	-444.532	-5.43746	-67.3342	115.183	-106.306	3.45104	-136.858	282.893	-367.172	180.303	-169.928	168.977
416	3	1929.02	3.90251	1.54596	69.1724	51.2549	-102.979	-259.41	15.0586	172.114	41.6812	23.6849	79.8222	20.8602	-376.091	179.707	-202.433	100.317	-115.53	217.208	-133.445	161.926	-47.1162	-54.3418	-88.0512	706.522	-442.153	-8.34688	-64.3881	114.636	-106.306	3.45104	-136.858	282.893	-367.172	180.303	-169.928	168.977
416	4	2029.14	3.93473	1.48567	68.0703	52.8376	-102.985	-259.7	15.3044	172.004	41.79	23.6631	79.8171	20.8601	-376.086	179.736	-202.457	100.315	-115.961	221.615	-137.378	179.161	-62.1942	-54.1215	-89.0728	710.519	-448.547	4.10035	-76.0343	116.474	-116.908	26.9565	-157.608	300.186	-392.005	182.885	-169.936	168.975
416	5	2117.45	3.95263	1.47984	66.64	54.1835	-103.034	-259.382	14.8945	171.555	42.3328	23.5616	79.7844	20.8507	-376.046	179.93	-202.628	100.303	-115.735	222.43	-138.34	179.896	-62.7866	-54.2014	-90.9759	718.761	-460.797	27.7177	-98.9767	120.114	-116.27	26.4571	-157.356	298.959	-390.288	182.577	-172.416	168.323
416	6	2117.45	3.95263	1.47984	66.64	54.1835	-103.034	-259.382	14.8945	171.555	42.3328	23.5616	79.7844	20.8507	-376.046	179.93	-202.628	100.303	-115.735	222.43	-138.34	179.896	-62.7866	-54.2014	-90.9759	718.761	-460.797	27.7177	-98.9767	120.114	-116.27	26.4571	-157.356	298.959	-390.288	182.577	-172.416	168.323
417	1	1682.18	3.92296	1.5261	68.4508	56.3679	-102.996	-259.239	14.698	171.404	42.5809	23.515	75.9354	17.0998	-368.616	204.93	-224.631	98.8113	-115.735	222.43	-138.34	179.896	-62.7866	-54.2014	-90.9759	718.761	-460.797	27.7177	-98.9767	120.114	-116.27	26.4571	-157.356	298.959	-390.288	182.577	-172.416	168.323
417	2	1647.59	3.90012	1.51038	68.5375	55.9889	-102.993	-259.16	14.6068	171.334	42.6597	23.5087	77.2305	11.6486	-364.864	202.54	-223.598	100.415	-115.735	222.43	-138.34	179.896	-62.7866	-54.2014	-90.9759	718.761	-460.797	27.7177	-98.9767	120.114	-113.664	20.8282	-152.508	290.011	-379.45	181.269	-172.416	168.323
417	3	1871.59	3.87667	1.43435	69.9248	56.0418	-103.31	-262.063	19.0549	179.072	33.8094	24.1483	79.3937	1.48292	-356.62	199.715	-222.236	101.817	-117.983	217.528	-131.921	184.019	-67.2663	-53.454	-90.8558	717.382	-460.072	29.2408	-100.397	120.539	-103.178	-2.24163	-133.103	270.68	-354.584	175.147	-171.298	168.892
417	4	2137.91	3.87321	1.43885	71.1413	56.2081	-103.327	-262.394	19.4552	179.562	33.2824	24.1733	79.413	1.37735	-356.523	199.708	-222.24	101.826	-117.605	218.915	-133.521	185.161	-68.2138	-53.6188	-92.4491	720.374	-462.664	25.3224	-98.4163	122.065	-95.7171	-23.6826	-113.022	267.209	-345.371	171.514	-170.948	167.316
417	5	2100.09	3.89592	1.45666	71.8074	58.6235	-103.332	-262.344	19.3799	179.437	33.4196	24.157	79.3953	1.46218	-356.604	199.699	-222.218	101.821	-111.812	240.119	-158.389	206.698	-86.3716	-56.8094	-89.6541	710.132	-454.273	35.1975	-106.893	119.408	-96.0957	-21.2068	-115.009	267.241	-345.166	172.217	-171.025	165.183
417	6	2100.09	3.89592	1.45666	71.8074	58.6235	-103.332	-262.344	19.3799	179.437	33.4196	24.157	79.3953	1.46218	-356.604	199.699	-222.218	101.821	-111.812	240.119	-158.389	206.698	-86.3716	-56.8094	-89.6541	710.132	-454.273	35.1975	-106.893	119.408	-96.0957	-21.2068	-115.009	267.241	-345.166	172.217	-171.025	165.183
418	1	1550.17	3.84823	1.46403	70.4593	55.909	-103.013	-257.958	13.1577	172.05	42.7343	22.8691	79.3953	1.46218	-356.604	199.699	-222.218	101.821	-118.077	220.102	-133.389	190.205	-74.0263	-53.3602	-89.6541	710.132	-454.273	35.1975	-106.893	119.408	-96.0957	-21.2068	-115.009	267.241	-345.166	172.217	-171.025	165.183
418	2	1742.31	3.90638	1.45738	69.5348	54.772	-102.633	-258.822	13.2413	166.21	48.1798	23.3548	77.7688	16.7841	-369.209	198.538	-220.11	99.3104	-118.677	216.563	-129.585	186.509	-70.9986	-53.1842	-89.8486	708.151	-451.757	33.1007	-105.214	119.477	-96.0942	-21.212	-115.004	267.243	-345.167	172.216	-171.025	165.183
418	3	1750.48	3.87079	1.44155	68.1502	54.9044	-102.702	-259.474	13.9115	166.506	47.8512	23.2973	78.161	14.7645	-367.631	197.934	-219.771	99.6161	-120.419	212.714	-124.893	189.285	-74.2076	-52.7788	-89.9811	706.414	-450.256	34.2232	-106.318	119.822	-102.816	4.12218	-138.435	270.595	-352.055	174.786	-170.793	165.29
418	4	1871.9	3.91004	1.45475	67.5181	56.724	-102.723	-260.087	14.4305	166.274	48.082	23.2359	78.1256	15.039	-367.861	197.856	-219.673	99.5731	-116.018	227.814	-143.046	197.655	-80.372	-54.4829	-89.9571	704.16	-448.689	34.7972	-106.83	120.544	-111.749	28.5825	-160.381	285.367	-371.677	178.55	-170.828	165.185
418	5	1812.26	3.90872	1.53221	67.9153	58.1562	-102.723	-260.087	14.4305	166.274	48.082	23.2359	78.1256	15.039	-367.861	197.856	-219.673	99.5731	-110.051	248.441	-168.046	208.175	-88.5383	-57.3196	-89.8643	703.05	-447.074	31.8237	-103.96	120.089	-112.462	33.1515	-166.493	298.314	-384.917	166.339	-156.683	164.707
418	6	1812.26	3.90872	1.53221	67.9153	58.1562	-102.723	-260.087	14.4305	166.274	48.082	23.2359	78.1256	15.039	-367.861	197.856	-219.673	99.5731	-110.051	248.441	-168.046	208.175	-88.5383	-57.3196	-89.8643	703.05	-447.074	31.8237	-103.96	120.089	-112.462	33.1515	-166.493	298.314	-384.917	166.339	-156.683	164.707
419	1	1521.69	3.85356	1.53435	66.6549	55.8177	-102.08	-257.557	11.4265	165.884	50.2042	22.4885	78.1228	15.1617	-367.978	197.763	-219.578	99.5577	-116.208	228.572	-143.094	193.483	-77.8779	-53.8329	-89.8173	703.136	-447.25	32.3259	-104.367	120.039	-113.684	35.2999	-167.428	296.876	-383.733	167.313	-156.342	164.937
419	2	1800.49	3.86944	1.4871	65.9993	53.68	-102.812	-256.64	11.6101	170.541	44.2062	23.0421	83.6747	2.14	-358.696	180.756	-206.482	101.543	-115.753	222.556	-137.743	178.795	-63.7298	-54.0749	-89.791	700.147	-443.35	22.2871	-94.9979	120.17	-113.204	34.3038	-166.635	296.617	-382.795	167.574	-156.882	164.549
419	3	1462.65	3.86159	1.47085	68.3182	56.3314	-102.771	-255.21	10.7932	172.57	41.5567	23.5528	86.4822	-21.2434	-334.345	195.205	-223.287	101.802	-116.41	221.719	-136.423	179.908	-65.0495	-53.7098	-89.7366	700.036	-443.265	22.226	-94.9317	120.142	-112.936	33.8724	-166.26	295.601	-381.858	167.204	-156.612	164.794
419	4	1484.14	3.93959	1.48107	69.2327	58.4431	-102.78	-255.258	10.817	172.451	41.6773	23.5362	86.4996	-21.2749	-334.307	195.186	-223.284	101.796	-112.229	243.755	-161.409	199.782	-81.6069	-54.8305	-89.7279	700.036	-443.313	22.4691	-95.1426	120.152	-115.38	31.9466	-164.072	306.361	-394.374	167.897	-156.619	164.797
419	5	1537.65	3.96598	1.47945	69.3232	59.8331	-102.714	-254.971	10.3736	171.551	42.6309	23.5189	86.7493	-22.125	-333.22	195.965	-224.356	101.68	-112.316	243.095	-160.7	198.319	-80.2524	-54.7373	-94.7725	723.522	-468.431	35.0899	-108.834	127.507	-115.019	31.5359	-163.715	305.188	-392.977	167.88	-160.054	166.265
419	6	1537.65	3.96598	1.47945	69.3232	59.8331	-102.714	-254.971	10.3736	171.551	42.6309	23.5189	86.7493	-22.125	-333.22	195.965	-224.356	101.68	-112.316	243.095	-160.7	198.319	-80.2524	-54.7373	-94.7725	723.522	-468.431	35.0899	-108.834	127.507	-115.019	31.5359	-163.715	305.188	-392.977	167.88	-160.054	166.265
420	1	1459.42	3.91529	1.48795	68.4453	57.7087	-102.392	-254.264	9.16025	170	45.0852	23.0894	86.7493	-22.125	-333.22	195.965	-224.356	101.68	-117.752	222.364	-135.7	178.232	-64.4465	-51.7452	-94.7725	723.522	-468.431	35.0899	-108.834	127.507	-115.019	31.5359	-163.715	305.188	-392.977	167.88	-160.054	166.265
420	2	1602.12	3.92999	1.46186	68.3259	57.325	-102.108	-253.99	8.77423	168.177	46.5043	23.4786	87.3018	-20.3048	-334.349	194.477	-223.569	101.037	-117.413	222.423	-136.011	176.957	-63.2259	-51.9578	-94.7543	722.34	-466.961	33.3963	-107.329	127.368	-115.019	31.5359	-163.715	305.188	-392.977	167.88	-160.054	166.265
420	3	1882.4	3.93068	1.4277	67.8336	54.0974	-103.478	-260.001	19.3917	189.519	22.2235	24.875	82.9214	2.86763	-359.747	180.399	-205.373	101.127	-118.926	214.637	-127.372	172.286	-58.6965	-51.6759	-93.416	717.108	-461.353	21.2422	-95.7185	126.704	-108.4	22.1471	-156.473	289.931	-372.906	165.043	-160.544	165.757
420	4	1774.89	4.00267	1.45322	68.2364	55.7733	-103.478	-260.001	19.3917	189.519	22.2235	24.875	82.9214	2.86763	-359.747	180.399	-205.373	101.127	-113.527	236.098	-152.372	184.856	-68.8002	-53.6497	-93.416	717.108	-461.353	21.2422	-95.7185	126.704	-111.211	24.4109	-158.31	297.982	-383.309	166.354	-160.544	165.757
420	5	1772.72	3.99635	1.4771	69.5577	58.5487	-103.476	-260.017	19.4125	189.541	22.1979	24.8787	82.9213	2.86413	-359.741	180.409	-205.382	101.126	-109.027	257.788	-177.248	209.898	-89.9939	-56.0543	-91.7155	709.591	-454.322	23.6303	-97.4673	124.645	-111.152	24.8559	-158.074	299.457	-383.357	166.559	-159.174	164.076
420	6	1772.72	3.99635	1.4771	69.5577	58.5487	-103.476	-260.017	19.4125	189.541	22.1979	24.8787	82.9213	2.86413	-359.741	180.409	-205.382	101.126	-109.027	257.788	-177.248	209.898	-89.9939	-56.0543	-91.7155	709.591	-454.322	23.6303	-97.4673	124.645	-111.152	24.8559	-158.074	299.457	-383.357	166.559	-159.174	164.076
421	1	1987.8	4.00012	1.53051	68.1748	57.0619	-103.292	-261.022	20.6565	190.991	20.7259	25.05	86.7648	7.71566	-367.601	155.409	-183.43	101.942	-109.476	256.39	-175.469	209.255	-89.6774	-55.7959	-91.7572	710.303	-455.255	25.7118	-99.3908	124.658	-111.152	24.8559	-158.074	299.457	-383.357	166.559	-159.174	164.076
421	2	2065.13	4.04609	1.58158	70.3879	60.6103	-101.219	-274.551	38.5613	213.5	-4.27407	28.625	83.4506	23.1815	-382.205	155.226	-180.761	101.501	-109.476	256.39	-175.469	209.255	-89.6774	-55.7959	-91.7573	710.304	-455.255	25.7129	-99.3919	124.658	-120.265	41.0002	-171.39	318.313	-407.682	170.819	-159.174	164.076
421	3	1877.18	3.96699	1.50155	67.6885	57.0856	-104.583	-261.242	22.242	193.658	16.2889	25.0521	84.4995	20.9678	-379.071	151.608	-178.369	100.802	-109.362	256.814	-175.991	210.134	-90.4044	-55.8961	-91.6046	705.936	-450.683	17.801	-92.4815	125.391	-114.181	37.1305	-169.413	301.1	-386.299	167.207	-158.843	164.002
421	4	1878.21	4.00337	1.47959	66.5826	54.5105	-104.578	-261.342	22.3636	193.766	16.1637	25.0673	84.4672	21.0771	-379.15	151.688	-178.426	100.782	-113.248	240.905	-157.114	185.165	-69.5499	-52.8746	-91.4856	705.415	-450.233	17.9825	-92.5921	125.291	-115.287	33.5177	-166.039	308.895	-395.073	167.472	-158.919	164.02
421	5	1985.01	4.03252	1.49334	65.9625	55.8868	-104.519	-261.648	22.773	194.183	15.6777	25.1655	84.5402	22.0426	-379.957	151.115	-177.995	100.627	-112.942	241.105	-157.62	182.88	-67.0604	-52.949	-96.8509	729.996	-475.538	25.6488	-101.733	132.513	-115.08	33.2608	-165.795	308.11	-394.167	167.482	-161.947	165.578
421	6	1985.01	4.03252	1.49334	65.9625	55.8868	-104.519	-261.648	22.773	194.183	15.6777	25.1655	84.5402	22.0426	-379.957	151.115	-177.995	100.627	-112.942	241.105	-157.62	182.88	-67.0604	-52.949	-96.8509	729.996	-475.538	25.6488	-101.733	132.513	-115.08	33.2608	-165.795	308.11	-394.167	167.482	-161.947	165.578
422	1	1807.02	4.03259	1.52257	68.5462	58.8823	-102.019	-269.032	30.9569	203.048	8.19981	26.2702	83.411	7.74413	-362.829	176.115	-201.494	99.0081	-112.941	241.122	-157.637	182.908	-67.0859	-52.9495	-96.8509	729.996	-475.538	25.6488	-101.733	132.513	-115.08	33.2608	-165.795	308.11	-394.167	167.482	-161.947	165.578
422	2	2024.15	4.03575	1.51215	67.2116	57.7731	-101.879	-267.144	30.2918	209.371	0.0513523	27.1541	85.6386	19.8184	-377.6	151.641	-178.899	99.9041	-113.199	241.444	-157.868	184.719	-68.8518	-52.9219	-97.0794	730.686	-476.406	27.9704	-103.89	132.665	-115.205	33.4506	-165.958	308.527	-394.655	167.513	-161.887	165.572
422	3	2058.67	3.97746	1.49151	66.8441	55.4717	-101.875	-267.284	30.4553	209.463	-0.067184	27.1731	85.6235	19.8999	-377.661	151.678	-178.928	99.8874	-118.045	220.034	-132.957	164.466	-52.8394	-50.6922	-96.426	728.634	-474.338	25.4147	-101.263	132.127	-112.229	29.6349	-162.428	299.975	-383.847	166.335	-161.896	165.585
422	4	1610.08	4.08737	1.49278	67.1459	56.0684	-101.868	-264.788	27.9771	207.806	1.05214	27.5926	76.5643	44.4351	-399.161	175.287	-194.732	98.0035	-118.154	221.78	-134.569	167.212	-55.4693	-50.5016	-96.4973	729.322	-475.118	26.1295	-101.933	132.214	-114.983	29.053	-161.696	308.863	-395.582	168.086	-161.795	165.566
422	5	1814.61	4.12439	1.51557	66.6652	57.6734	-101.049	-265.625	29.4526	209.465	-1.06945	28.6367	76.6737	44.4633	-399.234	174.829	-194.374	98.017	-118.088	221.321	-134.136	165.084	-53.3372	-50.4237	-101.432	754.97	-500.587	20.7154	-97.9954	139.057	-114.932	29.6621	-161.369	301.649	-389.903	170.782	-166.877	168.587
422	6	1814.61	4.12439	1.51557	66.6652	57.6734	-101.049	-265.625	29.4526	209.465	-1.06945	28.6367	76.6737	44.4633	-399.234	174.829	-194.374	98.017	-118.088	221.321	-134.136	165.084	-53.3372	-50.4237	-101.432	754.97	-500.587	20.7154	-97.9954	139.057	-114.932	29.6621	-161.369	301.649	-389.903	170.782	-166.877	168.587
423	1	1550.18	4.09595	1.54419	68.2753	59.5723	-100.769	-266.911	30.3473	209.104	0.0569478	28.3599	73.1481	40.2777	-390.577	199.829	-216.753	95.73	-118.088	221.321	-134.136	165.084	-53.3372	-50.4237	-101.432	754.97	-500.587	20.7154	-97.9954	139.057	-114.932	29.6621	-161.369	301.649	-389.903	170.782	-166.877	168.587
423	2	1671.95	4.04521	1.52754	70.3273	63.2783	-99.3716	-264.429	29.3239	216.42	-8.48517	30.3355	72.0221	29.4109	-375.509	220.363	-237.152	94.6429	-116.962	230.711	-144.643	175.318	-62.4531	-51.0629	-100.771	752.736	-499.629	32.1312	-107.744	137.842	-116.104	32.0586	-163.293	304.321	-393.146	171.303	-166.66	168.529
423	3	1754.19	3.95711	1.45357	70.5131	60.4923	-98.9854	-265.962	31.1231	218.014	-10.2596	30.7746	73.4331	17.2733	-366.46	211.609	-228.889	96.2168	-122.082	216.314	-126.855	172.7	-62.0864	-49.1791	-98.1687	742.949	-489.458	22.4233	-98.246	135.598	-108.303	22.6369	-156.416	283.868	-367.503	167.302	-166.743	168.394
423	4	1653.06	4.01643	1.47619	70.9091	61.8914	-98.9854	-265.962	31.1231	218.014	-10.2596	30.7746	73.4331	17.2733	-366.46	211.609	-228.889	96.2168	-116.307	237.595	-151.855	184.684	-71.6934	-51.547	-97.6195	740.997	-487.651	23.5173	-99.0494	134.94	-110.657	24.7771	-158.021	289.997	-375.839	168.972	-166.743	168.394
423	5	1625.62	4.00145	1.45831	71.3954	62.3365	-98.9432	-266.056	31.2697	218.206	-10.4916	30.8345	73.4637	17.7063	-366.782	211.53	-228.882	96.1196	-116.294	237.661	-151.931	184.762	-71.7572	-51.5523	-90.8676	715.022	-465.925	50.0112	-121.962	128.634	-110.632	25.1036	-158.816	295.477	-379.09	167.988	-165.099	164.318
423	6	1625.62	4.00145	1.45831	71.3954	62.3365	-98.9432	-266.056	31.2697	218.206	-10.4916	30.8345	73.4637	17.7063	-366.782	211.53	-228.882	96.1196	-116.294	237.661	-151.931	184.762	-71.7572	-51.5523	-90.8676	715.022	-465.925	50.0112	-121.962	128.634	-110.632	25.1036	-158.816	295.477	-379.09	167.988	-165.099	164.318
424	1	1512.43	4.00617	1.47864	72.3237	64.2569	-98.8991	-268.017	32.5037	216.545	-7.71688	30.123	73.4637	17.7063	-366.782	211.53	-228.882	96.1196	-114.914	252.178	-167.337	209.762	-94.1493	-52.0873	-90.8673	715.022	-465.925	50.0132	-121.963	128.634	-110.632	25.1036	-158.816	295.477	-379.09	167.988	-165.099	164.318
424	2	1705.94	4.10335	1.54493	73.7001	66.498	-96.6213	-271.319	38.085	227.774	-20.0833	33.0678	72.8967	25.4133	-372.955	212.612	-229.742	95.1603	-114.56	253.08	-168.562	212.836	-96.7729	-52.5175	-91.3041	712.747	-464.015	54.5277	-126.653	129.437	-117.213	32.4189	-164.219	314.76	-403.147	170.503	-164.602	164.512
424	3	1585.79	3.99981	1.47416	73.712	65.1467	-98.2371	-270.615	36.8053	222.945	-15.6573	31.7379	74.381	16.4566	-365.867	204.991	-223.175	95.9439	-113.041	258.793	-175.316	223.856	-105.958	-53.7067	-91.2292	712.079	-462.039	37.4018	-110.614	128.767	-110.138	28.444	-162.308	292.86	-376.111	166.626	-164.604	164.418
424	4	1550.2	4.06683	1.45953	72.6482	63.247	-98.1855	-270.952	37.1893	223.479	-16.2435	31.7826	74.3728	16.5861	-365.994	204.884	-223.064	95.9374	-116.515	249.637	-163.81	198.794	-84.6942	-50.6175	-91.1249	711.605	-461.604	37.5964	-110.771	128.694	-112.211	28.1215	-161.922	303.183	-388.021	168.268	-164.864	164.47
424	5	1675.45	4.09583	1.48809	72.1233	64.4401	-97.6299	-272.125	38.87	224.554	-17.7081	32.509	74.3128	17.2894	-366.213	206.016	-224.281	95.5826	-116.14	251.261	-165.793	199.485	-84.9495	-50.7672	-96.9707	737.241	-485.629	30.5568	-106.225	135.41	-111.978	27.7293	-161.55	302.375	-387.102	168.229	-166.676	166.543
424	6	1675.45	4.09583	1.48809	72.1233	64.4401	-97.6299	-272.125	38.87	224.554	-17.7081	32.509	74.3128	17.2894	-366.213	206.016	-224.281	95.5826	-116.14	251.261	-165.793	199.485	-84.9495	-50.7672	-96.9707	737.241	-485.629	30.5568	-106.225	135.41	-111.978	27.7293	-161.55	302.375	-387.102	168.229	-166.676	166.543
425	1	1589.82	4.0363	1.48363	71.0774	62.2058	-97.7278	-273.242	39.1464	222.368	-14.3925	31.6675	74.3128	17.2894	-366.213	206.016	-224.281	95.5826	-121.216	230.151	-140.793	177.189	-67.3288	-47.815	-96.9707	737.241	-485.629	30.5568	-106.225	135.41	-111.978	27.7293	-161.55	302.375	-387.102	168.229	-166.676	166.543
425	2	1521.09	4.06055	1.50916	71.9952	63.1544	-97.7278	-273.242	39.1464	222.368	-14.3925	31.6675	75.2391	9.22748	-359.415	216.325	-234.892	97.9054	-123.491	220.989	-130.555	174.304	-65.1543	-47.5167	-98.132	737.462	-486.204	35.2581	-111.082	136.864	-111.978	27.7293	-161.55	302.375	-387.102	168.229	-166.676	166.543
425	3	1571.5	4.01395	1.44798	73.0385	62.0743	-97.5666	-273.781	39.9407	223.476	-15.7198	31.9322	75.1673	9.96537	-360.082	216.063	-234.59	97.8241	-129.395	209.161	-115.325	188.071	-79.7576	-45.9984	-96.4551	735.289	-482.059	13.0683	-89.3436	134.45	-110.878	30.188	-163.639	299.217	-381.828	169.516	-167.95	165.878
425	4	1571.91	4.07246	1.46258	73.7307	62.9705	-97.5666	-273.781	39.9407	223.476	-15.7198	31.9322	75.1672	9.96638	-360.083	216.063	-234.59	97.824	-122.614	229.906	-140.325	196.526	-85.8821	-48.9671	-93.205	723.722	-471.26	18.5326	-93.0254	130.578	-114.464	28.979	-161.893	308.825	-395.208	172.339	-167.95	165.878
425	5	1792.65	4.11586	1.49598	72.9947	64.9185	-97.0079	-274.806	41.4659	224.598	-17.3357	32.698	75.9284	11.4624	-359.887	217.663	-237.424	96.507	-122.976	228.756	-138.976	195.234	-84.6733	-48.7437	-97.8579	748.722	-497.701	23.0215	-98.7151	137.709	-114.125	28.6425	-161.527	307.374	-393.567	172.426	-171.191	166.975
425	6	1792.65	4.11586	1.49598	72.9947	64.9185	-97.0079	-274.806	41.4659	224.598	-17.3357	32.698	75.9284	11.4624	-359.887	217.663	-237.424	96.507	-122.976	228.756	-138.976	195.234	-84.6733	-48.7437	-97.8579	748.722	-497.701	23.0215	-98.7151	137.709	-114.125	28.6425	-161.527	307.374	-393.567	172.426	-171.191	166.975
426	1	1783.63	4.12529	1.53544	74.0619	67.1134	-97.169	-275.387	41.3561	222.753	-14.5969	31.9735	75.9284	11.4624	-359.887	217.663	-237.424	96.507	-118.274	248.13	-161.337	220.234	-106.032	-51.0196	-97.8579	748.722	-497.701	23.0215	-98.7151	137.709	-114.125	28.6425	-161.527	307.374	-393.567	172.426	-171.191	166.975
426	2	1730.84	4.14099	1.51844	73.8239	66.6729	-98.7519	-270.546	35.7243	221.158	-12.3923	30.3311	75.9284	11.4623	-359.886	217.663	-237.424	96.507	-117.087	251.677	-165.813	223.652	-108.392	-51.6957	-97.9515	749.286	-498.038	19.6953	-95.5406	137.939	-112.453	25.6968	-158.934	302.757	-388.058	171.656	-171.191	166.975
426	3	1845.26	4.0685	1.48713	73.7032	65.9835	-98.8718	-271.883	36.9676	221.086	-12.4063	30.2356	75.8429	12.0356	-360.358	217.464	-237.164	96.4041	-118.965	240.907	-153.916	226.234	-111.513	-51.8649	-98.011	748.748	-497.826	21.3934	-97.2334	138.153	-105.904	17.7507	-152.859	282.575	-363.599	168.071	-171.143	167.085
426	4	1691.64	4.10526	1.45896	72.6469	63.6988	-98.8718	-271.883	36.9676	221.086	-12.4063	30.2356	75.8267	12.12	-360.442	217.448	-237.134	96.4009	-123.495	230.114	-140.078	201.234	-90.3842	-48.7134	-95.116	735.634	-485.14	27.4986	-101.961	134.462	-111.131	24.9751	-158.667	294.184	-379.477	171.997	-171.143	167.085
426	5	1767.63	4.12355	1.48604	73.0968	64.2215	-98.4136	-272.572	38.0509	222.73	-14.3284	30.7657	75.6382	14.1796	-362.14	217.467	-237.128	96.1132	-123.399	230.425	-140.454	201.558	-90.6431	-48.7601	-98.7683	754.883	-501.91	7.29719	-83.5662	139.161	-110.549	24.0617	-157.892	292.767	-377.727	171.801	-172.032	169.105
426	6	1767.63	4.12355	1.48604	73.0968	64.2215	-98.4136	-272.572	38.0509	222.73	-14.3284	30.7657	75.6382	14.1796	-362.14	217.467	-237.128	96.1132	-123.399	230.425	-140.454	201.558	-90.6431	-48.7601	-98.7683	754.883	-501.91	7.29719	-83.5662	139.161	-110.549	24.0617	-157.892	292.767	-377.727	171.801	-172.032	169.105
427	1	1734.65	4.13061	1.52629	74.4862	66.8555	-98.412	-272.819	38.1214	222.159	-13.5077	30.6075	75.6382	14.1796	-362.14	217.467	-237.128	96.1132	-117.353	251.407	-165.396	226.558	-111.45	-51.8725	-98.7683	754.883	-501.91	7.29719	-83.5662	139.161	-110.549	24.0617	-157.892	292.767	-377.727	171.801	-172.032	169.105
427	2	1737.57	4.13873	1.5057	74.3591	66.3611	-98.976	-270.08	35.0916	220.179	-11.3283	30.1121	76.7171	6.99893	-356.513	216.856	-237.031	97.3617	-117.279	251.16	-165.242	226.011	-110.799	-51.938	-98.5483	753.234	-500.538	8.73634	-84.8851	139.104	-108.635	19.8868	-153.919	289.794	-373.533	171.221	-172.096	169.184
427	3	1663.48	4.06539	1.48576	75.5995	65.743	-99.2231	-275.709	40.5792	221.038	-13.1362	29.8817	76.7171	6.99893	-356.513	216.856	-237.031	97.3617	-118.411	243.224	-156.672	227.4	-112.385	-52.108	-95.5545	749.225	-494.596	-6.82993	-68.7012	134.617	-108.589	19.8106	-153.861	289.641	-373.351	171.192	-172.096	169.184
427	4	1646.9	4.09178	1.45267	74.4342	63.3515	-99.0456	-276.338	41.4023	222.09	-14.3527	30.106	76.6313	7.51373	-356.978	216.766	-236.881	97.3123	-123.122	230.812	-141.005	202.461	-91.3619	-49.0273	-93.4838	737.836	-483.912	1.47992	-76.0005	131.843	-111.598	22.2242	-155.429	296.171	-383.039	173.951	-172.154	169.197
427	5	1665.67	4.06353	1.45674	73.9211	61.6528	-99.0456	-276.338	41.4023	222.09	-14.3527	30.106	76.6313	7.51373	-356.978	216.766	-236.881	97.3123	-129.422	209.99	-116.005	179.219	-72.2836	-45.7107	-93.4838	737.836	-483.912	1.47992	-76.0005	131.843	-111.598	22.2242	-155.429	296.171	-383.039	173.951	-172.252	169.289
427	6	1665.67	4.06353	1.45674	73.9211	61.6528	-99.0456	-276.338	41.4023	222.09	-14.3527	30.106	76.6313	7.51373	-356.978	216.766	-236.881	97.3123	-129.422	209.99	-116.005	179.219	-72.2836	-45.7107	-93.4838	737.836	-483.912	1.47992	-76.0005	131.843	-111.598	22.2242	-155.429	296.171	-383.039	173.951	-172.252	169.289
428	1	1910.35	4.09211	1.46273	73.7642	61.6633	-98.0069	-280.302	44.7793	222.128	-12.373	29.7901	80.3678	5.59022	-356.888	197.94	-221.081	97.7918	-126.501	227.153	-134.676	206.553	-96.9821	-47.0408	-92.2969	731.6	-477.617	0.253936	-74.6481	130.804	-110.046	19.195	-152.904	293.595	-379.521	173.15	-172.348	169.33
428	2	1586.58	4.08944	1.47115	75.8448	64.095	-98.0069	-280.302	44.7793	222.128	-12.373	29.7901	84.8696	-19.4098	-333.444	205.578	-232.05	99.7266	-125.212	230.202	-138.619	211.563	-101.031	-47.8827	-92.4429	730.828	-476.958	1.26019	-75.7395	131.081	-110.004	18.4628	-152.178	294.777	-380.724	173.156	-172.348	169.33
428	3	1575.31	4.03416	1.4633	76.2998	63.2752	-98.0069	-280.302	44.7793	222.128	-12.373	29.7901	84.8696	-19.4098	-333.444	205.578	-232.05	99.7266	-127.964	218.896	-125.665	211.845	-101.971	-47.1912	-90.3232	728.706	-474.111	-6.99501	-66.7129	128.1	-110.003	18.4609	-152.176	294.772	-380.718	173.155	-172.348	169.33
428	4	1712.27	4.14419	1.4594	78.0193	65.7518	-97.976	-278.896	44.6194	220.359	-13.3295	31.3705	91.365	-40.0028	-315.956	195.31	-226.557	101.584	-120.62	239.012	-150.497	229.764	-116.213	-50.9327	-88.7458	722.782	-468.508	-4.15834	-68.6738	126.054	-112.162	17.4394	-150.589	298.539	-387.327	175.248	-172.345	169.33
428	5	1729.57	4.19813	1.5093	78.7585	69.1813	-99.7112	-280.608	45.994	223.413	-14.9174	29.1432	91.5244	-40.5738	-315.588	194.688	-226.009	101.682	-117.477	246.109	-159.379	253.68	-136.627	-52.7127	-92.4285	739.72	-486.38	0.647636	-74.5465	131.138	-111.455	16.9886	-150.603	299.475	-387.604	174.42	-174.291	170.11
428	6	1729.57	4.19813	1.5093	78.7585	69.1813	-99.7112	-280.608	45.994	223.413	-14.9174	29.1432	91.5244	-40.5738	-315.588	194.688	-226.009	101.682	-117.477	246.109	-159.379	253.68	-136.627	-52.7127	-92.4285	739.72	-486.38	0.647636	-74.5465	131.138	-111.455	16.9886	-150.603	299.475	-387.604	174.42	-174.291	170.11
429	1	2159.92	4.15077	1.52958	74.9152	66.0708	-97.7851	-280.671	44.7198	218.573	-7.02362	29.2432	97.0798	-42.1015	-316.11	169.693	-205.524	101.554	-124.084	230.833	-139.301	239.119	-125.885	-48.8703	-94.2374	746.394	-494.606	15.4765	-88.6978	132.845	-111.419	16.9202	-150.547	299.399	-387.507	174.401	-174.298	170.111
429	2	2751.32	4.16404	1.54583	73.3973	64.014	-97.8051	-278.333	42.4553	218.017	-6.86148	29.179	101.336	-37.6873	-322.332	147.507	-186.338	101.559	-124.164	229.775	-138.518	236.902	-123.693	-48.958	-93.8196	741.668	-489.786	16.9228	-90.1078	132.421	-110.463	14.8297	-148.79	299.068	-386.613	173.632	-174.099	170.074
429	3	2581.09	4.09456	1.48096	73.7054	63.6547	-98.2603	-278.774	42.7014	218.193	-6.94018	28.533	99.4778	-38.3203	-321.367	153.981	-191.166	101.672	-125.86	224.48	-132.241	233.34	-121.024	-48.3154	-93.8196	741.668	-489.786	16.9228	-90.1078	132.421	-104.311	6.17692	-141.78	278.072	-361.613	171.115	-174.099	170.074
429	4	2336.21	4.06188	1.48291	72.9311	62.1999	-98.2832	-280.925	44.7174	218.498	-7.30115	28.429	99.6361	-39.9885	-319.406	154.353	-191.706	101.522	-132.077	209.618	-113.37	210.254	-101.388	-44.9882	-91.4874	728.421	-477.064	21.1526	-93.6202	129.894	-114.111	28.1536	-160.493	293.012	-383.463	176.97	-174.052	170.06
429	5	2221.88	4.01908	1.46793	73.7369	60.9727	-97.5807	-282.088	46.2984	219.97	-9.0487	29.2114	99.8907	-40.1215	-319.305	153.559	-191.148	101.504	-132.259	209.122	-112.761	209.703	-100.914	-44.8832	-87.1503	705.914	-452.184	9.9536	-81.2566	122.975	-113.914	27.9795	-161.025	297.292	-386.865	173.494	-167.569	168.428
429	6	2221.88	4.01908	1.46793	73.7369	60.9727	-97.5807	-282.088	46.2984	219.97	-9.0487	29.2114	99.8907	-40.1215	-319.305	153.559	-191.148	101.504	-132.259	209.122	-112.761	209.703	-100.914	-44.8832	-87.1503	705.914	-452.184	9.9536	-81.2566	122.975	-113.914	27.9795	-161.025	297.292	-386.865	173.494	-167.569	168.428
430	1	1591.9	3.99913	1.47754	74.4142	61.7576	-98.1433	-279.331	41.9711	213.67	-0.987205	28.0327	95.1801	-42.397	-314.194	178.559	-212.474	100.872	-131.892	210.117	-113.989	210.699	-101.724	-45.0763	-87.1503	705.914	-452.184	9.9536	-81.2566	122.975	-113.914	27.9795	-161.025	297.292	-386.865	173.494	-167.569	168.428
430	2	2794.32	4.04505	1.45492	70.1785	55.3383	-98.3276	-266.624	29.2278	208.665	2.52114	28.547	97.0897	-20.8407	-336.974	154.068	-190.292	100.531	-132.087	206.309	-110.384	200.917	-92.2508	-45.2727	-84.3623	693.746	-439.449	-1.97541	-68.9208	120.531	-106.489	10.8013	-146.697	289.696	-373.986	168.884	-167.632	167.965
430	3	2395.88	3.98936	1.43077	71.1554	57.3969	-98.6054	-269.576	32.4122	212.493	-1.03104	27.9597	97.6124	-29.4489	-328.695	158.233	-194.679	100.995	-129.612	210.791	-116.716	202.645	-93.0433	-46.7873	-84.3624	693.746	-439.45	-1.97515	-68.9211	120.531	-110.436	21.3494	-155.471	284.544	-371.386	172.348	-167.632	167.965
430	4	1844.01	4.12189	1.44564	73.6849	60.847	-98.6054	-269.576	32.4122	212.493	-1.03104	27.9597	97.4471	-45.2236	-311.489	183.233	-219.04	101.227	-128.468	214.182	-120.806	204.267	-94.235	-47.2831	-84.3624	693.746	-439.45	-1.97516	-68.921	120.531	-116.683	28.5219	-160.595	300.569	-392.611	175.603	-167.632	167.965
430	5	1898.85	4.13322	1.45361	74.0358	62.0764	-98.576	-269.73	32.6008	212.671	-1.24554	27.9989	97.5373	-45.3054	-311.388	182.988	-218.885	101.206	-128.436	214.266	-120.911	204.366	-94.3145	-47.3004	-90.1116	713.946	-462.127	22.105	-94.4678	127.222	-115.509	26.5038	-158.682	301.468	-392.629	175.756	-170.034	168.306
430	6	1898.85	4.13322	1.45361	74.0358	62.0764	-98.576	-269.73	32.6008	212.671	-1.24554	27.9989	97.5373	-45.3054	-311.388	182.988	-218.885	101.206	-128.436	214.266	-120.911	204.366	-94.3145	-47.3004	-90.1116	713.946	-462.127	22.105	-94.4678	127.222	-115.509	26.5038	-158.682	301.468	-392.629	175.756	-170.034	168.306
431	1	1891.56	4.16177	1.50155	75.1333	64.4259	-98.6548	-272.034	34.1982	210.52	1.98064	27.5286	97.5373	-45.3054	-311.388	182.988	-218.885	101.206	-122.499	233.371	-143.747	229.366	-115.902	-50.3642	-90.1137	713.953	-462.138	22.1491	-94.5101	127.225	-115.509	26.5038	-158.682	301.468	-392.629	175.756	-170.034	168.306
431	2	2128.34	4.05434	1.41849	70.9494	58.1282	-101.141	-259.266	17.3971	188.433	24.6183	24.2634	93.8065	-27.8165	-327.372	179.065	-212.575	100.092	-121.741	234.7	-145.713	212.729	-99.7989	-50.0972	-86.9982	704.312	-451.72	9.4326	-81.1585	123.949	-109.044	17.3423	-151.859	286.957	-373.457	171.942	-170.037	168.127
431	3	1986.47	4.00696	1.4145	71.4866	59.4572	-101.141	-259.266	17.3971	188.433	24.6183	24.2634	93.3513	-29.5232	-326.05	180.53	-213.611	100.576	-119.02	241.197	-154.222	219.692	-105.209	-51.6833	-86.9982	704.312	-451.72	9.4326	-81.1585	123.949	-111.332	23.366	-156.631	285.719	-373.351	173.743	-170.037	168.127
431	4	1939.79	4.03432	1.4018	70.3658	57.3882	-101.138	-259.326	17.4736	188.522	24.5184	24.2731	93.426	-29.6266	-325.974	180.278	-213.42	100.584	-123.821	227.938	-137.633	194.821	-84.3739	-48.4345	-86.8111	703.304	-450.835	10.0016	-81.628	123.833	-113.182	24.9519	-157.714	294.742	-383.327	175.263	-170.378	167.8
431	5	1836.21	4.00017	1.39229	69.5056	56.7284	-101.13	-259.422	17.5965	188.663	24.3617	24.2914	93.4075	-29.8475	-325.681	180.745	-213.885	100.561	-122.811	229.224	-139.695	192.951	-81.8564	-48.8892	-81.2245	679.872	-425.462	-6.89621	-63.039	116.457	-113.048	24.9365	-158.459	299.837	-387.244	172.054	-164.405	165.631
431	6	1836.21	4.00017	1.39229	69.5056	56.7284	-101.13	-259.422	17.5965	188.663	24.3617	24.2914	93.4075	-29.8475	-325.681	180.745	-213.885	100.561	-122.811	229.224	-139.695	192.951	-81.8564	-48.8892	-81.2245	679.872	-425.462	-6.89621	-63.039	116.457	-113.048	24.9365	-158.459	299.837	-387.244	172.054	-164.405	165.631
432	1	1656.16	4.01881	1.41982	70.6365	59.0719	-100.279	-268.144	28.5834	200.946	11.4541	25.8405	93.7423	-31.4041	-323.895	181.908	-215.431	100.506	-122.455	230.319	-141.041	193.87	-82.5372	-49.0492	-85.8141	692.18	-438.694	13.7679	-84.7908	120.438	-112.369	23.9161	-157.667	298.729	-385.604	171.702	-164.369	165.521
432	2	1522.32	4.02944	1.43187	71.1073	59.8466	-100.279	-268.144	28.5834	200.946	11.4541	25.8405	90.3499	-26.7053	-327.608	194.766	-225.306	100.355	-122.028	231.335	-142.403	196.766	-84.9755	-49.4062	-85.88	691.264	-437.93	14.7046	-85.7482	120.683	-112.737	24.0556	-157.716	300.82	-387.959	171.921	-164.369	165.521
432	3	1572.57	3.95182	1.39422	71.9009	58.3341	-100.234	-268.343	28.8544	201.262	11.0773	25.9141	90.7496	-27.221	-327.012	194.11	-225.049	100.281	-128.596	211.063	-117.791	197.483	-88.3801	-47.1349	-82.1083	685.146	-430.184	-8.28866	-61.9379	116.556	-110.533	23.7397	-157.585	294.808	-380.127	171.573	-164.598	165.534
432	4	1544.15	4.01467	1.41909	72.4257	59.9654	-100.234	-268.343	28.8544	201.262	11.0773	25.9141	90.7496	-27.221	-327.012	194.11	-225.049	100.281	-121.87	231.887	-142.791	209.431	-97.4056	-49.8991	-82.1083	685.146	-430.184	-8.28866	-61.9379	116.556	-113.021	24.7826	-158.166	301.738	-389.068	172.488	-164.598	165.534
432	5	1574.22	3.98819	1.40663	71.8321	58.3628	-99.9593	-268.983	29.738	202.101	9.95532	26.274	91.3995	-28.4464	-325.835	192.686	-224.214	100.249	-127.595	213.718	-120.838	185.804	-77.9418	-46.8642	-80.7713	680.155	-425.015	-11.8865	-57.8463	115.177	-114.131	26.7922	-159.572	307.719	-395.356	173.216	-163.423	165.123
432	6	1574.22	3.98819	1.40663	71.8321	58.3628	-99.9593	-268.983	29.738	202.101	9.95532	26.274	91.3995	-28.4464	-325.835	192.686	-224.214	100.249	-127.595	213.718	-120.838	185.804	-77.9418	-46.8642	-80.7713	680.155	-425.015	-11.8865	-57.8463	115.177	-114.131	26.7922	-159.572	307.719	-395.356	173.216	-163.423	165.123
433	1	1516.56	3.99538	1.43828	71.9027	59.4112	-99.5308	-271.374	32.3976	204.245	8.24643	26.5955	92.1467	-30.6655	-323.534	192.503	-224.727	100.218	-126.679	216.006	-123.734	186.729	-78.4036	-47.2784	-85.6573	693.418	-439.137	8.97563	-79.8832	119.209	-113.336	25.8107	-158.756	305.755	-392.806	173.115	-163.744	165.083
433	2	1526.68	3.99534	1.41115	71.0469	57.9676	-101.029	-264.413	23.9744	196.614	16.4041	24.8755	92.1467	-30.6655	-323.534	192.503	-224.727	100.218	-125.926	216.302	-124.542	183.014	-74.5163	-47.5812	-84.5246	690.228	-435.605	2.26112	-73.0503	118.305	-113.336	25.8107	-158.756	305.755	-392.806	173.115	-163.744	165.083
433	3	1688.63	3.93064	1.38586	72.2731	57.9908	-100.964	-265.199	24.8903	197.463	15.4558	24.981	92.8519	-32.7901	-321.341	191.581	-224.43	100.19	-130.272	206.712	-112.488	202.422	-92.8116	-46.8033	-79.9951	678.777	-422.858	-17.9245	-52.1161	113.975	-106.484	17.3611	-152.669	289.151	-371.019	169.459	-164.337	164.545
433	4	1576.26	3.99631	1.39864	72.5285	59.4493	-100.964	-265.199	24.8903	197.463	15.4558	24.981	92.8519	-32.7901	-321.341	191.581	-224.43	100.19	-123.307	227.393	-137.488	211.142	-98.8561	-49.5915	-79.9951	678.777	-422.858	-17.9245	-52.1161	113.975	-110.148	21.7682	-156.299	297.887	-382.368	170.865	-164.337	164.545
433	5	1542.82	3.98969	1.39589	73.2589	60.3562	-100.909	-266.693	26.6171	198.671	14.0602	25.125	93.7394	-35.5729	-318.317	191.201	-224.903	99.9766	-123.415	227.062	-137.088	210.786	-98.5605	-49.5373	-73.8671	656.981	-401.127	-34.8761	-32.6972	108.732	-108.933	18.5288	-153.706	300.132	-382.857	168.947	-161.85	162.76
433	6	1542.82	3.98969	1.39589	73.2589	60.3562	-100.909	-266.693	26.6171	198.671	14.0602	25.125	93.7394	-35.5729	-318.317	191.201	-224.903	99.9766	-123.415	227.062	-137.088	210.786	-98.5605	-49.5373	-73.8671	656.981	-401.127	-34.8761	-32.6972	108.732	-108.933	18.5288	-153.706	300.132	-382.857	168.947	-161.85	162.76
434	1	1496.4	3.96725	1.39618	72.7384	58.6139	-100.833	-267.041	27.0145	199.004	13.7791	25.189	93.7394	-35.5729	-318.317	191.201	-224.903	99.9766	-130.348	206.677	-112.088	189.768	-81.6381	-45.9132	-73.8509	656.924	-401.071	-34.935	-32.631	108.722	-108.933	18.5288	-153.706	300.132	-382.857	168.947	-161.85	162.76
434	2	1609.77	3.96935	1.37804	70.8134	56.5191	-101.553	-257.747	16.0474	189.889	24.0813	23.9147	91.3201	-27.6997	-326.36	193.431	-225.021	100.173	-129.125	209.305	-115.534	191.352	-82.5161	-46.6258	-74.9385	659.259	-403.778	-29.3876	-38.3571	109.724	-107.772	15.6327	-150.933	300.8	-382.537	168.681	-161.814	162.558
434	3	1536.78	3.94828	1.37442	70.7191	56.757	-101.711	-260.897	19.5916	192.183	21.1709	23.9011	91.7577	-29.3982	-324.582	193.58	-225.561	100.116	-126.862	213.325	-121.301	191.256	-81.0332	-48.0386	-80.4731	679.878	-424.025	-8.21418	-61.9692	113.024	-107.273	14.4509	-149.907	300.454	-381.696	168.418	-161.804	162.35
434	4	1529.7	4.01062	1.39456	71.3066	58.7064	-101.711	-260.897	19.5916	192.183	21.1709	23.9011	91.7577	-29.3982	-324.582	193.58	-225.561	100.116	-120.495	234.118	-146.301	204.843	-91.1612	-50.45	-80.473	679.879	-424.025	-8.21396	-61.9693	113.024	-111.825	18.3998	-153.315	311.863	-396.252	169.834	-161.804	162.35
434	5	1608.69	4.01191	1.42046	72.732	61.7245	-101.692	-261.385	20.2236	192.856	20.4047	23.9757	92.3728	-30.7798	-323.373	192.183	-224.684	100.138	-115.205	252.596	-168.453	228.167	-110.363	-53.2897	-81.3917	682.582	-427.094	-3.61168	-66.64	113.927	-113.19	19.6138	-153.992	317.703	-403.123	169.408	-160.509	162.848
434	6	1608.69	4.01191	1.42046	72.732	61.7245	-101.692	-261.385	20.2236	192.856	20.4047	23.9757	92.3728	-30.7798	-323.373	192.183	-224.684	100.138	-115.205	252.596	-168.453	228.167	-110.363	-53.2897	-81.3917	682.582	-427.094	-3.61168	-66.64	113.927	-113.19	19.6138	-153.992	317.703	-403.123	169.408	-160.509	162.848
435	1	1451.31	3.99193	1.46091	73.8982	62.3605	-99.5901	-275.185	36.7228	208.497	4.84334	26.5084	92.3728	-30.7798	-323.373	192.183	-224.684	100.138	-121.251	231.929	-143.453	227.029	-113.011	-50.6033	-81.3917	682.582	-427.094	-3.61168	-66.64	113.927	-113.19	19.6138	-153.992	317.703	-403.123	169.408	-160.509	162.848
435	2	1563.35	3.9787	1.39996	73.297	61.0846	-101.242	-265.435	24.8608	195.951	17.0513	24.7282	92.4981	-31.2823	-322.401	193.141	-225.845	99.7865	-118.266	239.977	-153.664	230.253	-114.411	-52.1928	-78.1177	673.438	-417.337	-17.9075	-51.5718	111.134	-108.257	13.3643	-148.622	303.489	-385.63	166.738	-160.497	162.836
435	3	1570.44	3.98497	1.39553	73.7079	60.858	-101.162	-266.596	26.2623	197.177	15.6683	24.8976	93.3479	-34.2363	-319.35	192.992	-226.447	99.7059	-121.35	231.034	-142.678	221.455	-107.716	-51.1219	-72.3416	659.928	-403.679	-39.2208	-28.5374	107.483	-107.485	11.7433	-147.197	302.387	-383.952	166.316	-160.445	162.736
435	4	1497.26	3.99884	1.38665	72.7932	58.7831	-101.162	-266.596	26.2623	197.177	15.6683	24.8976	93.3479	-34.2363	-319.35	192.992	-226.447	99.7059	-128.385	212.373	-119.403	196.455	-86.72	-46.8704	-72.3416	659.928	-403.679	-39.2208	-28.5374	107.483	-110.43	14.5871	-149.726	309.615	-393.284	167.377	-160.445	162.736
435	5	1516.23	3.97232	1.38505	72.521	58.5328	-101.187	-266.919	26.8214	198.387	14.424	24.9149	94.4369	-36.6083	-317.672	189.38	-223.702	100.019	-134.752	194.766	-97.8115	188.763	-80.9697	-43.5969	-71.1026	655.402	-399.411	-43.2956	-23.8323	106.951	-111.456	16.1418	-151.111	315.309	-399.582	167.423	-160.449	163.439
435	6	1516.23	3.97232	1.38505	72.521	58.5328	-101.187	-266.919	26.8214	198.387	14.424	24.9149	94.4369	-36.6083	-317.672	189.38	-223.702	100.019	-134.752	194.766	-97.8115	188.763	-80.9697	-43.5969	-71.1026	655.402	-399.411	-43.2956	-23.8323	106.951	-111.456	16.1418	-151.111	315.309	-399.582	167.423	-160.449	163.439
436	1	1472.97	3.9566	1.41817	71.5372	60.9609	-100.556	-271.178	31.3655	200.682	12.5801	25.3962	94.5381	-37.4791	-316.674	189.795	-224.204	99.9218	-134.84	192.024	-95.2976	187.376	-78.9565	-44.1714	-65.2965	633.583	-378.487	-63.854	-0.248741	103.511	-111.21	15.4793	-150.464	314.69	-398.842	167.386	-160.58	163.472
436	2	1896.81	3.94058	1.39214	68.6563	56.0344	-101.555	-259.078	17.0655	190.051	24.1177	23.7627	92.0042	-21.9077	-332.929	182.861	-215.18	100.23	-132.556	194.102	-99.159	179.519	-70.2528	-45.5528	-66.6543	639.644	-384.176	-57.5505	-7.28804	104.12	-107.539	9.49828	-145.225	306.275	-388.077	165.389	-160.668	163.521
436	3	1885.17	3.97574	1.3858	69.9747	55.7387	-101.55	-259.54	17.5836	190.41	23.7138	23.7834	92.2148	-22.5857	-332.258	182.599	-215.101	100.223	-128.951	209.377	-116.37	196.432	-86.5801	-47.598	-69.5627	659.162	-403.233	-48.7053	-17.9004	106.477	-107.152	8.32985	-144.125	305.962	-387.585	165.241	-160.706	163.562
436	4	2024.96	4.01	1.40277	71.0292	57.5394	-101.561	-260.268	18.2915	190.401	23.6657	23.7599	92.3648	-23.0987	-331.682	182.536	-215.187	100.173	-123.312	225.048	-135.827	207.117	-94.2975	-50.459	-69.094	659.932	-404.631	-42.0274	-23.2189	105.947	-115.649	15.9959	-150.623	323.972	-412.419	169.052	-160.729	163.83
436	5	2086.56	3.98517	1.40919	70.4827	56.2605	-101.561	-260.268	18.2915	190.401	23.6657	23.7599	92.3648	-23.0987	-331.682	182.536	-215.187	100.173	-130.057	204.802	-110.827	194.793	-84.7337	-47.1078	-68.4288	658.026	-402.852	-44.3528	-20.5841	105.607	-115.649	15.9959	-150.623	323.972	-412.419	169.052	-162.066	163.93
436	6	2086.56	3.98517	1.40919	70.4827	56.2605	-101.561	-260.268	18.2915	190.401	23.6657	23.7599	92.3648	-23.0987	-331.682	182.536	-215.187	100.173	-130.057	204.802	-110.827	194.793	-84.7337	-47.1078	-68.4288	658.026	-402.852	-44.3528	-20.5841	105.607	-115.649	15.9959	-150.623	323.972	-412.419	169.052	-162.066	163.93
437	1	1962.08	3.99696	1.42838	70.1937	59.8306	-100.487	-269.631	29.8355	201.945	11.511	25.4149	92.3837	-23.2046	-331.552	182.6	-215.271	100.157	-130.056	203.858	-110.115	196.368	-85.6026	-47.58	-62.751	635.832	-381.745	-65.2527	3.54416	102.646	-115.58	15.785	-150.399	323.754	-412.17	169.077	-162.13	163.941
437	2	2120.1	3.99226	1.4221	69.316	58.483	-101.051	-267.086	26.6166	197.072	16.4789	24.7654	92.3057	-19.3536	-335.542	178.474	-211.198	99.8472	-129.56	204.565	-111.086	195	-84.1971	-47.7517	-63.0677	637.679	-383.484	-63.0232	1.01486	102.72	-115.58	15.785	-150.399	323.754	-412.17	169.077	-162.13	163.941
437	3	2022.07	4.03352	1.40577	69.5306	58.2174	-101.051	-267.086	26.6166	197.072	16.4789	24.7654	92.3057	-19.3536	-335.542	178.474	-211.198	99.8472	-127.471	214.81	-122.238	203.882	-93.759	-47.8659	-63.9289	642.484	-388.532	-60.4033	-1.77844	103.531	-111.266	9.806	-144.915	309.862	-395.422	167.117	-162.13	163.941
437	4	2174.6	4.05619	1.44033	70.8481	60.3093	-101.019	-267.588	27.1785	197.441	16.041	24.8192	92.5304	-19.8395	-335.005	178.11	-211.048	99.8045	-120.393	234.41	-146.495	214.978	-101.622	-51.2419	-65.0346	643.179	-389.98	-52.2794	-9.6845	104.867	-118.356	17.0595	-150.664	325.786	-416.625	171.468	-162.573	163.935
437	5	2065.67	4.08277	1.45508	69.8056	62.0323	-101.676	-266.678	25.5944	194.081	20.1235	23.8716	92.2129	-20.5334	-334.212	180.1	-212.728	99.7975	-119.596	236.735	-149.441	216.074	-102.322	-51.7051	-59.9053	627.081	-376.127	-70.6992	11.8987	103.289	-116.791	13.7908	-147.164	318.909	-408.372	173.298	-166.415	163.591
437	6	2065.67	4.08277	1.45508	69.8056	62.0323	-101.676	-266.678	25.5944	194.081	20.1235	23.8716	92.2129	-20.5334	-334.212	180.1	-212.728	99.7975	-119.596	236.735	-149.441	216.074	-102.322	-51.7051	-59.9053	627.081	-376.127	-70.6992	11.8987	103.289	-116.791	13.7908	-147.164	318.909	-408.372	173.298	-166.415	163.591
438	1	2036.84	4.06119	1.46919	70.1705	61.4846	-99.9963	-273.557	34.4006	204.618	9.15949	25.9175	92.2129	-20.5334	-334.212	180.1	-212.728	99.7975	-126.572	216.424	-124.441	201.928	-92.2838	-48.3385	-59.9039	627.07	-376.117	-70.7084	11.9095	103.289	-116.791	13.7908	-147.164	318.909	-408.372	173.298	-166.415	163.591
438	2	2617.02	4.0355	1.48208	68.2507	58.4951	-100.272	-270.727	31.2201	203.157	10.345	25.6641	95.7202	-14.6157	-342.567	155.1	-190.681	100.327	-127.201	213.864	-121.558	196.394	-87.2629	-47.9814	-60.6016	631.211	-379.8	-66.9603	7.5634	103.349	-116.791	13.7908	-147.164	318.909	-408.372	173.298	-166.415	163.591
438	3	2339.37	4.05543	1.45443	69.7029	59.4268	-100.202	-272.454	33.3733	204.862	8.23932	25.9339	94.7134	-16.8035	-336.279	171	-206.798	98.1746	-126.875	214.906	-122.825	197.406	-88.0836	-48.159	-61.7125	634.523	-382.591	-61.5524	1.31161	103.563	-115.242	11.7801	-145.764	316.006	-404.522	171.047	-165.485	163.723
438	4	2115.86	4.06089	1.46309	72.1959	61.8112	-100.202	-272.454	33.3733	204.862	8.23932	25.9339	90.2221	-18.7279	-332.137	196	-227.921	97.5775	-123.875	223.89	-133.873	198.696	-88.4452	-49.4458	-62.42	638.715	-386.123	-57.0302	-3.58986	103.192	-118.85	12.3117	-145.842	327.911	-419.405	174.357	-165.485	163.723
438	5	2297.17	4.09718	1.48935	72.1984	65.1148	-100.38	-269.236	30.5429	204.621	9.31728	25.2871	90.3155	-20.0145	-331.271	196.143	-228.042	97.8448	-121.375	233.095	-144.123	223.175	-109.353	-51.1949	-57.7863	623.229	-373.319	-73.6754	16.3471	102.218	-118.643	10.9723	-144.021	326.612	-418.41	176.059	-169.577	164.48
438	6	2297.17	4.09718	1.48935	72.1984	65.1148	-100.38	-269.236	30.5429	204.621	9.31728	25.2871	90.3155	-20.0145	-331.271	196.143	-228.042	97.8448	-121.375	233.095	-144.123	223.175	-109.353	-51.1949	-57.7863	623.229	-373.319	-73.6754	16.3471	102.218	-118.643	10.9723	-144.021	326.612	-418.41	176.059	-169.577	164.48
439	1	2221.83	4.06793	1.4999	71.7704	63.6531	-99.2957	-273.596	34.6166	205.801	8.46662	26.2604	90.3155	-20.0145	-331.271	196.143	-228.042	97.8448	-129.07	212.856	-119.123	205.017	-95.8338	-47.2619	-57.7863	623.229	-373.319	-73.6754	16.3471	102.218	-118.643	10.9723	-144.021	326.612	-418.41	176.059	-169.577	164.48
439	2	1894.03	4.07093	1.45916	70.7981	62.5468	-100.623	-269.733	30.072	205.611	8.43915	25.0564	90.548	-20.7324	-330.567	195.741	-227.843	97.8428	-129.777	210.537	-116.424	202.532	-93.6249	-46.9431	-57.9088	620.561	-371.19	-73.9145	16.8652	102.901	-112.99	7.20577	-141.054	306.89	-395.275	172.331	-169.047	164.645
439	3	1949.7	4.10449	1.47312	71.6378	63.914	-100.623	-269.733	30.072	205.611	8.43915	25.0564	90.548	-20.7324	-330.567	195.741	-227.843	97.8428	-123.899	227.289	-136.733	221.266	-109.267	-49.7066	-57.9279	620.697	-371.307	-73.8602	16.7913	102.895	-110.147	-0.429221	-134.153	299.183	-386.023	170.351	-169.047	164.645
439	4	2012.34	4.08511	1.46695	71.919	64.4639	-100.579	-271.306	31.719	206.362	7.54248	25.1126	90.8889	-21.8318	-329.439	195.341	-227.748	97.8254	-122.549	231.669	-142.377	216.845	-104.66	-50.2533	-60.1404	622.84	-373.384	-63.3724	5.48759	104.584	-120.466	20.8415	-152.559	317.105	-410.267	177.295	-169.442	164.597
439	5	2089.16	4.09821	1.4802	73.0754	66.0218	-101.479	-273.39	32.6533	205.988	8.78758	23.958	90.9884	-22.2987	-329.043	195.041	-227.482	97.8812	-122.606	231.451	-142.108	216.585	-104.445	-50.2266	-60.2094	622.996	-373.626	-62.3987	4.43095	104.59	-121.521	24.5046	-152.928	303.58	-392.78	201.828	-193.144	161.503
439	6	2089.16	4.09821	1.4802	73.0754	66.0218	-101.479	-273.39	32.6533	205.988	8.78758	23.958	90.9884	-22.2987	-329.043	195.041	-227.482	97.8812	-122.606	231.451	-142.108	216.585	-104.445	-50.2266	-60.2094	622.996	-373.626	-62.3987	4.43095	104.59	-121.521	24.5046	-152.928	303.58	-392.78	201.828	-193.144	161.503
440	1	2115.45	4.06963	1.48169	72.453	64.3342	-100.722	-273.956	33.7431	206.39	8.22229	24.7696	90.9884	-22.2987	-329.043	195.041	-227.482	97.8812	-129.413	211.177	-117.108	197.269	-89.3549	-46.756	-60.2094	622.996	-373.626	-62.3987	4.43095	104.59	-121.521	24.5046	-152.928	303.58	-392.78	201.828	-193.144	161.503
440	2	1979.53	4.08063	1.46309	71.8841	63.1548	-101.289	-265.982	25.8245	204.31	9.93255	24.3678	91.2328	-23.0538	-328.275	194.707	-227.365	97.8631	-129.156	211.693	-117.799	198.51	-90.3378	-46.9691	-60.3508	619.523	-371.01	-62.6019	5.06887	105.598	-112.736	7.37608	-138.376	283.166	-367.445	196.987	-193.086	161.645
440	3	1983.82	4.07336	1.4576	72.354	63.1756	-101.289	-265.982	25.8245	204.31	9.93255	24.3678	91.2328	-23.0538	-328.275	194.707	-227.365	97.8631	-127.662	216.1	-123.461	207.745	-97.4579	-47.7309	-61.5313	623.979	-374.379	-57.4384	-1.48839	104.838	-112.736	7.37608	-138.376	283.166	-367.445	196.987	-193.086	161.645
440	4	2077.52	4.0347	1.43504	72.5442	62.0395	-101.379	-267.523	27.2352	204.545	9.72642	24.1961	91.417	-23.8584	-327.472	194.523	-227.332	97.8722	-131.188	204.731	-110.405	186.998	-79.0029	-45.9211	-62.8963	635.396	-384.003	-49.9855	-10.1393	103.963	-120.644	25.1366	-154.412	303.565	-392.023	202.266	-192.641	162.053
440	5	2087.89	3.97801	1.43448	73.9283	60.0531	-101.32	-268.086	27.9035	205.111	9.08437	24.2721	91.6777	-24.7165	-326.631	194.29	-227.334	97.885	-135.461	188.829	-93.0994	163.582	-58.389	-43.3761	-67.2059	654.15	-399.822	-39.2421	-24.4526	105.714	-119.555	22.2113	-151.602	302.739	-391.16	201.16	-189.466	165.134
440	6	2087.89	3.97801	1.43448	73.9283	60.0531	-101.32	-268.086	27.9035	205.111	9.08437	24.2721	91.6777	-24.7165	-326.631	194.29	-227.334	97.885	-135.461	188.829	-93.0994	163.582	-58.389	-43.3761	-67.2059	654.15	-399.822	-39.2421	-24.4526	105.714	-119.555	22.2113	-151.602	302.739	-391.16	201.16	-189.466	165.134
441	1	1957.98	3.98448	1.48065	74.233	62.0497	-98.7418	-276.744	37.9424	207.958	6.26707	26.8714	91.9626	-25.8724	-325.537	194.075	-227.334	97.9341	-138.747	188.244	-90.2038	183.054	-78.4205	-41.9777	-64.8641	644.736	-390.696	-46.8763	-15.6606	104.233	-118.968	21.0394	-150.564	301.492	-389.942	200.225	-188.853	165.46
441	2	2440.01	3.97471	1.44025	71.8533	56.752	-100.234	-269.805	30.4566	206.417	7.6759	25.5261	92.2687	-12.7432	-341.947	169.143	-202.122	99.0426	-137.006	188.366	-91.7111	173.192	-67.7559	-42.9116	-67.3807	655.138	-400.777	-37.5415	-26.3125	105.798	-114.446	11.996	-142.685	290.952	-377.659	196.397	-187.432	165.983
441	3	1883.79	3.94829	1.45163	73.4249	58.1426	-100.057	-271.326	32.2557	208.559	5.22656	25.823	86.1113	-8.48286	-342.94	194.143	-222.081	97.9631	-136.657	189.729	-93.1568	174.785	-69.1871	-43.075	-69.9347	663.758	-408.697	-31.1968	-34.0057	107.256	-114.446	11.996	-142.685	290.952	-377.659	196.397	-187.432	165.983
441	4	1885.89	3.99209	1.41001	74.1675	59.0476	-100.681	-268.704	29.3908	205.038	7.99954	25.6672	93.694	-32.7866	-320.334	185.731	-219.745	99.1668	-137.097	189.703	-92.8175	176.697	-71.1422	-42.8564	-69.771	663.271	-408.223	-31.6971	-33.4288	107.139	-114.918	12.3413	-142.904	291.573	-378.958	196.723	-187.813	165.978
441	5	1826.92	3.96535	1.42413	74.1577	58.9407	-100.511	-270.766	31.7512	206.436	6.38353	25.918	94.1762	-35.1237	-317.785	186.548	-221.025	99.0454	-136.215	188.28	-92.6167	167.428	-61.6842	-43.308	-76.3232	684.017	-428.098	-11.5749	-56.5288	111.516	-114.344	10.905	-141.572	290.334	-377.676	196.179	-186.617	167.231
441	6	1826.92	3.96535	1.42413	74.1577	58.9407	-100.511	-270.766	31.7512	206.436	6.38353	25.918	94.1762	-35.1237	-317.785	186.548	-221.025	99.0454	-136.215	188.28	-92.6167	167.428	-61.6842	-43.308	-76.3232	684.017	-428.098	-11.5749	-56.5288	111.516	-114.344	10.905	-141.572	290.334	-377.676	196.179	-186.617	167.231
442	1	1761.29	3.95984	1.46058	74.1146	59.9183	-99.7124	-273.166	34.381	207.585	5.64768	26.4535	95.0814	-37.8088	-315.068	186.199	-221.525	99.0775	-135.343	190.246	-95.0933	166.84	-60.8704	-43.7004	-80.6641	696.069	-441.26	9.78582	-78.6253	114.924	-113.827	9.84813	-140.687	289.615	-376.577	195.969	-186.668	167.167
442	2	2309.63	3.9755	1.43511	70.2635	54.85	-101.386	-256.46	16.1797	196.135	17.9612	24.6043	92.4193	-19.1295	-335.554	177.433	-210.41	99.5854	-130.291	194.406	-102.337	160.24	-51.9391	-46.7812	-78.5589	688.311	-433.355	-0.437163	-68.1153	113.535	-113.638	9.38829	-140.244	289.23	-376.439	195.271	-186.091	167.409
442	3	2136.6	4.00651	1.44815	74.8545	57.4858	-101.381	-275.711	35.7749	216.205	-4.57046	25.3346	92.1744	-19.2039	-335.282	178.684	-211.473	99.521	-131.662	191.066	-97.9887	164.277	-55.926	-46.2414	-75.8711	680.763	-423.392	-24.5485	-43.7932	110.881	-105.652	-12.6728	-120.075	273.097	-357.767	189.415	-185.132	167.913
442	4	2229.87	4.08558	1.45017	75.5955	58.1375	-101.289	-276.089	36.2234	216.59	-5.0455	25.4342	92.3609	-19.571	-334.905	178.32	-211.289	99.5086	-125.096	211.861	-122.233	167.102	-57.0927	-49.3484	-75.9313	680.906	-423.547	-24.3234	-44.0336	110.939	-100.62	-30.1455	-104.366	272.211	-355.588	187.334	-184.73	168.269
442	5	2198.69	4.08419	1.44914	75.1623	58.8675	-101.009	-277.507	37.9583	218.197	-6.85983	25.7757	92.5342	-20.6752	-333.702	179.032	-212.164	99.4888	-123.812	214.975	-126.203	168.137	-57.4907	-49.9828	-80.7368	693.631	-437.615	-2.60354	-66.7979	114.619	-100.826	-28.5	-106.081	275.798	-357.089	188.137	-186.071	165.682
442	6	2198.69	4.08419	1.44914	75.1623	58.8675	-101.009	-277.507	37.9583	218.197	-6.85983	25.7757	92.5342	-20.6752	-333.702	179.032	-212.164	99.4888	-123.812	214.975	-126.203	168.137	-57.4907	-49.9828	-80.7368	693.631	-437.615	-2.60354	-66.7979	114.619	-100.826	-28.5	-106.081	275.798	-357.089	188.137	-186.071	165.682
443	1	1989.92	4.07788	1.43198	75.1567	59.5407	-99.8571	-278.646	39.8494	216.957	-4.6089	26.5612	92.8832	-21.5656	-332.941	178.224	-211.625	99.5577	-126.211	217.95	-126.927	194.019	-82.7874	-48.8636	-80.3197	692.08	-436.065	-3.67504	-65.64	114.286	-101.36	-25.9174	-108.582	276.526	-358.129	188.092	-185.931	165.832
443	2	1677.16	4.03745	1.45195	76.1881	61.2433	-99.8571	-278.646	39.8494	216.957	-4.6089	26.5612	85.9076	-12.8368	-338.869	203.224	-231.072	98.5118	-124.717	222.379	-132.186	199.312	-87.2168	-49.6419	-80.1598	691.345	-435.678	-1.95348	-67.2775	114.254	-101.36	-25.9174	-108.582	276.526	-358.129	188.092	-185.931	165.832
443	3	1725.06	4.02329	1.41915	75.3563	61.7185	-99.8982	-282.973	44.3941	218.303	-6.69575	26.8503	86.4282	-14.4104	-337.34	202.512	-230.793	98.5226	-128.01	215.161	-122.834	199.177	-88.8297	-47.7913	-80.4432	691.888	-436.599	0.402565	-69.5293	114.608	-109.266	1.09009	-133.065	281.117	-366.437	191.389	-186.144	165.59
443	4	2026.8	4.02673	1.43036	75.1074	63.345	-99.8349	-283.734	45.2008	218.587	-7.05993	26.9278	86.516	-14.7451	-337	202.493	-230.85	98.5225	-123.971	225.288	-135.734	207.564	-94.6971	-50.0983	-79.6307	688.951	-433.966	-1.44055	-67.2235	114.197	-118.647	25.1575	-154.344	294.921	-385.872	195.624	-185.962	165.729
443	5	2057.36	4.00551	1.43502	74.7016	61.6719	-99.8349	-283.734	45.2008	218.587	-7.05993	26.9278	86.516	-14.7451	-337	202.493	-230.85	98.5225	-130.759	204.76	-110.734	185.178	-76.4326	-46.4888	-79.503	688.636	-433.432	-2.95373	-65.7459	114.045	-118.647	25.1575	-154.344	294.921	-385.872	195.624	-185.778	165.904
443	6	2057.36	4.00551	1.43502	74.7016	61.6719	-99.8349	-283.734	45.2008	218.587	-7.05993	26.9278	86.516	-14.7451	-337	202.493	-230.85	98.5225	-130.759	204.76	-110.734	185.178	-76.4326	-46.4888	-79.503	688.636	-433.432	-2.95373	-65.7459	114.045	-118.647	25.1575	-154.344	294.921	-385.872	195.624	-185.778	165.904
444	1	1812.52	4.013	1.4361	74.508	62.5777	-99.1342	-280.304	41.9299	214.264	-1.55413	27.1702	86.6579	-15.1859	-336.597	202.291	-230.767	98.5496	-127.478	218.815	-126.078	210.283	-99.1896	-48.4253	-79.1305	686.5	-431.604	-1.72609	-66.7128	113.918	-118.021	24.774	-154.321	299.84	-389.757	195.498	-185.747	165.631
444	2	2146.03	4.02845	1.4265	71.7915	57.8608	-99.9113	-273.718	35.4992	212.193	-0.0246071	26.7808	82.633	8.52961	-360.811	192.765	-217.961	97.9561	-132.31	201.233	-105.359	189.604	-80.9734	-46.0608	-76.4328	677.867	-422.6	-14.4275	-53.562	112.031	-117.028	23.035	-152.931	298.571	-388.174	194.309	-184.953	165.858
444	3	1975.26	3.96799	1.4217	72.4738	58.0121	-100.211	-277.187	38.2431	210.817	1.56674	26.2083	82.3784	9.65099	-361.803	192.611	-217.608	97.8387	-131.279	204.207	-109.195	200.576	-91.5015	-46.2589	-76.1964	676.53	-421.336	-15.5867	-52.3661	111.993	-110.327	5.97574	-137.483	278.077	-363.223	190.85	-185.089	165.505
444	4	2037.66	4.04068	1.43268	72.3348	59.6046	-100.088	-278.03	39.2066	211.332	0.880386	26.37	82.3309	10.1232	-362.229	192.391	-217.367	97.7853	-124.335	225.417	-134.598	206.092	-94.6532	-49.2299	-76.3764	676.912	-421.777	-14.8909	-53.0992	112.188	-117.276	20.8638	-150.132	293.307	-383.216	194.582	-184.902	165.711
444	5	2044.17	4.01416	1.42897	72.1462	58.1331	-100.021	-278.453	39.7423	211.917	0.194861	26.4723	82.3152	10.3486	-362.46	192.217	-217.183	97.7773	-130.986	205.409	-110.325	183.15	-75.8654	-45.6697	-75.6128	674.626	-419.174	-18.7424	-49.0693	111.569	-117.513	21.9168	-151.054	297.084	-386.432	195.318	-184.98	165.631
444	6	2044.17	4.01416	1.42897	72.1462	58.1331	-100.021	-278.453	39.7423	211.917	0.194861	26.4723	82.3152	10.3486	-362.46	192.217	-217.183	97.7773	-130.986	205.409	-110.325	183.15	-75.8654	-45.6697	-75.6128	674.626	-419.174	-18.7424	-49.0693	111.569	-117.513	21.9168	-151.054	297.084	-386.432	195.318	-184.98	165.631
445	1	1966.95	4.02783	1.44991	72.3135	58.928	-99.0566	-276.691	37.9962	209.337	4.24452	26.838	82.2164	10.6521	-362.817	192.198	-217.065	97.8088	-129.679	215.453	-120.645	208.346	-99.287	-46.6937	-75.5144	674.289	-418.839	-19.0439	-48.7354	111.5	-115.589	18.7739	-148.893	297.193	-385.19	193.753	-184.475	165.671
445	2	2253.24	4.03754	1.44738	71.461	57.4974	-99.2646	-276.272	37.8369	210.893	1.94835	27.0524	86.6438	4.49937	-359.419	174.75	-202.972	99.1912	-131.214	206.793	-111.599	191.333	-83.045	-46.1141	-70.0819	658.01	-401.932	-40.8615	-25.2879	107.481	-114.697	16.8232	-147.166	295.749	-383.745	192.244	-183.399	166.056
445	3	1782.33	3.98172	1.44303	74.4756	60.4914	-99.2646	-276.272	37.8369	210.893	1.94798	27.0525	87.9052	-18.5682	-334.419	196.325	-225.897	99.381	-130.302	209.797	-115.234	197.485	-88.5861	-46.5401	-70.0871	658.034	-401.954	-40.8455	-25.3062	107.483	-109.203	3.6977	-135.565	280.421	-365.265	189.123	-183.399	166.056
445	4	1784.84	4.04428	1.47083	74.8756	62.0586	-99.2646	-276.272	37.8369	210.893	1.94798	27.0525	87.9052	-18.5682	-334.419	196.325	-225.897	99.381	-123.479	230.658	-140.234	211.77	-99.6834	-49.7573	-70.0868	658.033	-401.954	-40.846	-25.3055	107.483	-110.755	5.9495	-137.617	283.915	-370.206	189.613	-183.399	166.056
445	5	1790.01	4.05673	1.45129	77.4823	65.0453	-98.8199	-283.802	47.0687	218.129	-7.76526	28.5693	90.0441	-22.1897	-331.146	190.396	-221.819	99.342	-118.395	245.527	-158.586	229.757	-114.467	-52.437	-72.5509	666.436	-409.533	-34.4244	-33.0525	108.939	-111.89	8.88723	-140.178	285.897	-372.733	190.375	-183.131	166.282
445	6	1790.01	4.05673	1.45129	77.4823	65.0453	-98.8199	-283.802	47.0687	218.129	-7.76526	28.5693	90.0441	-22.1897	-331.146	190.396	-221.819	99.342	-118.395	245.527	-158.586	229.757	-114.467	-52.437	-72.5509	666.436	-409.533	-34.4244	-33.0525	108.939	-111.89	8.88723	-140.178	285.897	-372.733	190.375	-183.131	166.282
446	1	1766.43	4.04875	1.45935	75.3476	65.6028	-98.7696	-283.288	46.1946	216.207	-5.10012	28.2916	90.1614	-22.6984	-330.619	190.45	-221.969	99.3266	-118.94	242.297	-155.257	224.561	-109.123	-52.6747	-66.0112	645.843	-389.386	-55.5823	-9.16199	104.472	-111.769	8.53888	-139.857	285.673	-372.478	190.268	-183.078	166.326
446	2	1926.17	4.10725	1.4586	72.7092	61.8834	-100.413	-271.315	32.4988	207.025	5.55735	26.4532	83.5634	1.8184	-355.711	192.834	-218.307	99.582	-118.641	240.923	-154.342	224.458	-108.5	-53.178	-67.4603	644.973	-389.23	-52.2689	-12.7192	106.88	-108.653	-0.227226	-132.011	282.668	-367.813	188.803	-183.089	166.316
446	3	1759.08	4.07114	1.45334	74.6521	62.7109	-100.413	-271.315	32.4988	207.025	5.55735	26.4532	89.775	-23.1816	-332.126	191.424	-222.165	101.086	-119.228	238.395	-151.48	225.567	-109.91	-52.8839	-68.6495	653.291	-397.22	-46.5029	-19.0295	106.74	-108.393	-0.952223	-131.367	282.302	-367.302	188.681	-183.089	166.316
446	4	1931.02	4.0822	1.43257	73.2098	61.5786	-100.523	-273.899	35.0379	206.988	5.27423	26.4332	90.2865	-24.3257	-330.916	190.328	-221.523	100.968	-125.241	222.014	-130.817	204.04	-91.956	-49.4	-68.4014	652.021	-396.092	-47.4622	-17.8814	106.695	-118.776	22.6027	-151.697	299.208	-391.041	193.488	-182.897	166.726
446	5	1919.2	4.04944	1.42984	73.4367	59.5524	-100.498	-273.961	35.1477	207.176	5.06772	26.4632	90.3755	-24.5249	-330.731	190.157	-221.431	100.972	-132.077	201.633	-106.219	179.316	-71.5845	-45.6462	-70.4849	658.722	-401.992	-41.3517	-25.108	107.89	-118.481	21.9231	-150.939	301.264	-393.223	192.874	-181.258	167.819
446	6	1919.2	4.04944	1.42984	73.4367	59.5524	-100.498	-273.961	35.1477	207.176	5.06772	26.4632	90.3755	-24.5249	-330.731	190.157	-221.431	100.972	-132.077	201.633	-106.219	179.316	-71.5845	-45.6462	-70.4849	658.722	-401.992	-41.3517	-25.108	107.89	-118.481	21.9231	-150.939	301.264	-393.223	192.874	-181.258	167.819
447	1	1854.82	4.02364	1.46113	71.986	61.3538	-100.032	-275.575	36.6466	206.614	6.28089	26.4974	90.4604	-25.0412	-330.168	190.357	-221.702	100.938	-131.579	200.167	-105.352	177.02	-68.5428	-46.502	-63.9972	637.522	-381.62	-62.1891	-1.15624	103.539	-118.264	21.2791	-150.334	300.771	-392.711	192.632	-181.13	167.897
447	2	2163.84	4.02459	1.43811	70.1953	57.5923	-101.085	-271.003	30.887	198.832	13.8246	25.6971	88.8225	-9.36465	-345.396	181.164	-211.261	99.8726	-127.587	204.671	-112.758	168.618	-59.3116	-48.5722	-66.4564	645.954	-389.304	-51.5071	-13.4239	104.834	-117.245	19.239	-148.661	299.099	-390.803	191.41	-180.581	168.142
447	3	2060.26	3.97951	1.4185	70.8878	57.0468	-101.396	-272.792	31.9823	196.946	16.0006	25.1342	88.8881	-9.96135	-344.746	181.489	-211.639	99.8587	-130.556	199.883	-106.024	180.831	-71.957	-47.0401	-67.3172	647.345	-390.923	-48.8955	-16.411	105.729	-109.284	1.55522	-133.279	279.007	-365.842	186.983	-180.767	167.866
447	4	2090.8	4.00956	1.42692	70.3719	58.3841	-101.373	-273.036	32.2634	197.138	15.7737	25.1693	88.9214	-10.122	-344.576	181.532	-211.713	99.8556	-125.748	213.269	-122.337	187.363	-76.0998	-49.6271	-67.8823	647.051	-391.076	-47.1503	-18.1758	106.739	-118.603	25.7331	-154.601	293.078	-385.728	191.094	-180.695	167.913
447	5	2004.24	3.9584	1.44587	71.9193	56.6273	-101.282	-274.246	33.7137	198.301	14.4383	25.3504	89.0902	-10.9272	-343.754	181.712	-212.036	99.8588	-126.28	205.601	-115.485	163.672	-54.0773	-49.2935	-73.6401	669.187	-410.413	-31.5253	-37.3601	109.45	-117.179	21.916	-151.301	291.954	-383.331	190.715	-178.378	169.547
447	6	2004.24	3.9584	1.44587	71.9193	56.6273	-101.282	-274.246	33.7137	198.301	14.4383	25.3504	89.0902	-10.9272	-343.754	181.712	-212.036	99.8588	-126.28	205.601	-115.485	163.672	-54.0773	-49.2935	-73.6401	669.187	-410.413	-31.5253	-37.3601	109.45	-117.179	21.916	-151.301	291.954	-383.331	190.715	-178.378	169.547
448	1	1961.61	3.9546	1.45854	70.7553	58.2522	-101.065	-275.645	35.3767	199.523	13.1781	25.5792	89.1292	-11.2569	-343.394	181.943	-212.303	99.8497	-124.455	207.851	-119.156	162.264	-51.5657	-50.647	-67.3504	649.782	-391.14	-53.0692	-13.6109	105.023	-116.821	20.9392	-150.456	291.526	-382.569	190.654	-178.519	169.434
448	2	1924.48	3.97033	1.46787	70.0916	58.3857	-101.065	-275.645	35.3767	199.523	13.1781	25.5792	86.3026	-3.3397	-352.05	185.44	-213.386	100.641	-124.638	207.437	-118.62	162.542	-51.8332	-50.5945	-65.904	644.227	-386.345	-58.8566	-6.81225	104.462	-116.821	20.9392	-150.456	291.526	-382.569	190.654	-178.519	169.434
448	3	1973.2	3.92565	1.42489	72.1726	56.5065	-101.083	-275.917	35.6347	199.504	13.2119	25.5502	86.3003	-3.33924	-352.05	185.45	-213.394	100.641	-131.531	194.984	-101.048	186.426	-76.1321	-47.6138	-70.4613	662.283	-403.202	-43.5677	-24.3257	106.835	-108.748	-0.000797262	-131.996	275.341	-362.221	185.76	-178.487	169.449
448	4	1937.06	3.92649	1.42934	71.5353	57.5587	-101.056	-276.217	35.9725	199.71	12.967	25.59	86.3094	-3.38207	-352.007	185.459	-213.411	100.641	-127.952	203.145	-111.418	192.487	-79.9041	-49.9705	-70.6245	662.549	-403.518	-43.0138	-24.9155	107.016	-117.467	24.3827	-153.515	287.414	-379.521	189.546	-178.539	169.41
448	5	2048.04	3.89437	1.44432	73.4004	60.8596	-101.301	-277.545	36.8402	199.589	13.3915	25.188	86.3203	-3.43313	-351.957	185.463	-213.424	100.643	-126.832	203.884	-112.601	193.856	-80.7658	-50.8225	-69.564	658.988	-400.263	-45.9027	-21.5497	106.393	-117.627	25.4321	-157.188	306.341	-379.1	213.117	-203.358	153.57
448	6	2048.04	3.89437	1.44432	73.4004	60.8596	-101.301	-277.545	36.8402	199.589	13.3915	25.188	86.3203	-3.43313	-351.957	185.463	-213.424	100.643	-126.832	203.884	-112.601	193.856	-80.7658	-50.8225	-69.564	658.988	-400.263	-45.9027	-21.5497	106.393	-117.627	25.4321	-157.188	306.341	-379.1	213.117	-203.358	153.57
449	1	2053.37	3.92773	1.47195	74.3285	62.5792	-99.2817	-276.644	37.6543	206.606	7.10726	26.7101	86.3364	-3.49885	-351.893	185.463	-213.437	100.646	-124.347	216.888	-126.603	218.883	-103.44	-52.6244	-69.7293	659.152	-400.458	-45.0654	-22.4501	106.55	-116.623	23.2284	-155.323	307.84	-380.698	211.523	-202.277	154.19
449	2	2058.53	3.92254	1.46385	74.1319	60.5676	-99.7028	-276.315	37.0579	204.969	8.48275	26.4666	86.3364	-3.49885	-351.893	185.463	-213.437	100.646	-131.767	196.9	-101.603	199.935	-88.2386	-48.6524	-70.8528	662.924	-404.057	-41.2945	-26.7474	107.268	-115.785	21.5845	-153.78	305.885	-378.343	210.96	-202.277	154.19
449	3	2082.81	3.93177	1.44544	75.2617	60.8057	-99.5811	-277.961	38.8901	206.282	6.95944	26.6349	86.3924	-3.73924	-351.656	185.48	-213.501	100.652	-128.973	208.357	-114.692	210.507	-98.4801	-49.2348	-72.317	660.681	-402.911	-35.4212	-32.7579	109.778	-107.212	-2.44636	-130.649	287.235	-354.664	206.139	-202.235	153.594
449	4	2214.73	3.94118	1.45759	76.7177	61.693	-99.8588	-279.112	39.873	206.399	6.97053	26.3233	86.4155	-3.84586	-351.549	185.496	-213.536	100.654	-124.493	219.149	-128.309	218.798	-104.348	-51.8663	-72.7016	661.262	-403.65	-34.1856	-34.0977	110.224	-99.7921	-26.6111	-107.655	279.466	-343.584	202.299	-201.902	153.415
449	5	2229.46	3.94098	1.46145	75.9062	63.0314	-100.036	-282.424	43.2226	205.777	7.40607	26.2443	86.4586	-4.06236	-351.331	185.55	-213.626	100.657	-124.595	219.047	-128.207	218.695	-104.245	-51.7993	-67.3572	638.11	-383.171	-40.3272	-24.5617	106.145	-100.295	-25.3951	-108.746	284.329	-346.86	202.397	-202.231	149.549
449	6	2229.46	3.94098	1.46145	75.9062	63.0314	-100.036	-282.424	43.2226	205.777	7.40607	26.2443	86.4586	-4.06236	-351.331	185.55	-213.626	100.657	-124.595	219.047	-128.207	218.695	-104.245	-51.7993	-67.3572	638.11	-383.171	-40.3272	-24.5617	106.145	-100.295	-25.3951	-108.746	284.329	-346.86	202.397	-202.231	149.549
450	1	1858.29	3.90626	1.48366	77.6941	65.5424	-99.6468	-283.237	44.5837	207.265	5.52426	26.7952	86.6042	-4.68257	-350.687	185.734	-213.946	100.65	-117.585	232.332	-146.144	243.692	-125.695	-56.7982	-65.9748	641.642	-386.758	-38.5992	-25.3743	104.457	-100.21	-25.2021	-108.708	283.41	-345.948	202.527	-202.265	149.518
450	2	1956.39	3.89679	1.52019	76.0411	63.2602	-100.05	-281.211	42.1391	205.256	7.51123	26.4534	83.4313	19.4822	-375.687	171.465	-196.971	100.263	-116.583	234.719	-149.333	244.707	-126.189	-57.3551	-67.1608	646.149	-391.086	-33.8283	-30.7711	105.159	-100.21	-25.2021	-108.708	283.41	-345.948	202.527	-202.265	149.518
450	3	1953.07	3.92441	1.47733	74.2362	61.259	-100.022	-281.893	42.949	205.746	6.90932	26.5456	83.308	19.7133	-375.838	171.866	-197.275	100.214	-121.608	226.93	-137.787	234.177	-119.101	-53.1082	-73.3475	664.089	-409.635	-12.2757	-54.9124	109.676	-100.968	-23.2514	-110.276	285.504	-348.022	202.855	-202.318	149.141
450	4	2026.31	3.93528	1.48014	74.2643	61.2586	-99.9138	-282.899	44.0958	206.384	6.16317	26.6999	83.0553	20.6657	-376.634	172.204	-197.424	100.095	-120.062	229.442	-141.664	234.134	-117.754	-54.2209	-76.888	687.94	-433.539	9.0439	-76.0103	110.818	-102.52	-23.5035	-111.155	298.567	-362.631	202.065	-201.133	149.6
450	5	2016.14	3.93555	1.53899	76.2809	64.1322	-99.9138	-282.899	44.0958	206.384	6.16317	26.6999	83.0553	20.6657	-376.634	172.204	-197.424	100.095	-112.731	249.04	-166.664	254.463	-134.144	-57.9791	-77.4228	690.096	-434.883	5.34071	-72.8781	111.267	-102.088	-24.5935	-109.833	292.788	-359.13	201.519	-200.211	153.086
450	6	2016.14	3.93555	1.53899	76.2809	64.1322	-99.9138	-282.899	44.0958	206.384	6.16317	26.6999	83.0553	20.6657	-376.634	172.204	-197.424	100.095	-112.731	249.04	-166.664	254.463	-134.144	-57.9791	-77.4228	690.096	-434.883	5.34071	-72.8781	111.267	-102.088	-24.5935	-109.833	292.788	-359.13	201.519	-200.211	153.086
451	1	1762.33	3.913	1.58501	77.2946	65.3804	-99.5134	-279.907	40.9579	206.257	7.03364	26.6555	78.1467	21.2119	-372.79	197.204	-218.519	97.8589	-112.815	248.768	-166.33	254.337	-134.057	-57.9453	-77.4391	690.136	-434.936	5.46333	-72.9973	111.283	-102.088	-24.5935	-109.833	292.788	-359.13	201.519	-200.211	153.086
451	2	1833.53	3.93312	1.47803	77.7897	64.411	-99.9547	-275.233	36.6053	206.327	5.8114	26.9283	78.2355	22.2719	-373.936	195.757	-217.159	97.8329	-113.66	246.656	-163.626	251.709	-131.864	-57.4118	-74.051	677.449	-420.597	-17.9699	-49.5533	108.489	-99.1959	-31.7201	-102.77	291.279	-355.276	200.75	-200.253	152.902
451	3	2099.67	3.99999	1.47518	75.3427	61.5957	-99.9852	-275.89	37.2338	206.185	5.92135	26.9144	84.2031	14.4385	-373.492	170.85	-196.723	102.73	-118.013	234.921	-148.801	240.365	-122.285	-55.1459	-69.1724	661.463	-404.348	-40.6305	-25.6525	105.284	-103.821	-17.8052	-116.049	295.296	-361.936	202.736	-200.241	152.932
451	4	1688.87	4.01125	1.50684	76.1125	62.3745	-99.9852	-275.89	37.2338	206.185	5.92135	26.9144	76.2484	29.451	-384.337	195.85	-215.211	100.603	-118.932	232.924	-146.155	237.395	-119.779	-54.5924	-69.1554	661.422	-404.31	-40.663	-25.6083	105.27	-103.941	-19.2589	-114.978	297.024	-364.246	202.594	-200.241	152.932
451	5	1756.28	4.00767	1.47899	77.1636	61.6074	-99.9564	-276.327	37.757	206.31	5.68782	26.9965	76.2973	29.665	-384.53	195.534	-214.948	100.553	-119.077	232.569	-145.72	237.102	-119.525	-54.5319	-76.0162	686.527	-426.883	-27.7302	-42.5729	110.116	-104.119	-21.8618	-111.295	293.757	-363.143	202.836	-199.003	156.45
451	6	1756.28	4.00767	1.47899	77.1636	61.6074	-99.9564	-276.327	37.757	206.31	5.68782	26.9965	76.2973	29.665	-384.53	195.534	-214.948	100.553	-119.077	232.569	-145.72	237.102	-119.525	-54.5319	-76.0162	686.527	-426.883	-27.7302	-42.5729	110.116	-104.119	-21.8618	-111.295	293.757	-363.143	202.836	-199.003	156.45
452	1	1648.02	3.97816	1.49839	76.2956	59.5716	-99.3666	-275.825	37.013	206.339	6.83211	26.8805	76.2973	29.665	-384.53	195.534	-214.948	100.553	-126.844	213.274	-120.72	223.549	-109.91	-50.4045	-76.0162	686.527	-426.883	-27.7302	-42.5729	110.116	-104.119	-21.8618	-111.295	293.757	-363.143	202.836	-199.003	156.45
452	2	1680.72	3.9776	1.47715	75.7164	58.3336	-99.8337	-275.015	35.6599	203.106	9.83776	26.5467	76.5668	29.9698	-384.743	194.505	-214.217	100.422	-134.404	194.109	-96.6255	204.584	-94.5583	-46.3183	-72.1526	675.421	-415.549	-40.1044	-29.2153	107.145	-103.326	-24.4949	-108.038	292.91	-362.047	206.172	-202.261	157.065
452	3	1674.53	3.97482	1.47946	75.3399	58.2707	-99.7732	-275.645	36.3837	203.541	9.33274	26.6378	76.4614	31.0319	-385.633	194.313	-213.972	100.25	-131.682	201.009	-105.491	208.168	-96.7018	-47.818	-79.2647	696.464	-436.484	-18.0713	-53.589	112.267	-106.69	-13.5262	-118.408	295.275	-366.373	207.362	-202.047	157.275
452	4	1705.97	4.03008	1.50133	75.377	59.6461	-99.7732	-275.645	36.3837	203.541	9.33274	26.6378	76.4614	31.0319	-385.633	194.313	-213.972	100.25	-124.286	221.41	-130.491	220.271	-105.584	-51.7331	-80.2747	699.235	-440.125	-10.2865	-60.8955	113.051	-106.17	-15.7536	-116.807	293.712	-365.59	206.551	-202.047	157.275
452	5	1718.03	4.03429	1.52174	77.0667	62.1911	-99.4303	-277.703	39.1151	206.549	5.73244	27.2327	76.8694	31.8207	-386.668	191.663	-211.69	100.289	-117.997	237.869	-151.306	236.668	-118.623	-55.0488	-80.8963	701.039	-441.57	-10.3868	-60.9728	113.727	-104.451	-20.9137	-112.013	295.614	-364.826	207.285	-203.254	156.329
452	6	1718.03	4.03429	1.52174	77.0667	62.1911	-99.4303	-277.703	39.1151	206.549	5.73244	27.2327	76.8694	31.8207	-386.668	191.663	-211.69	100.289	-117.997	237.869	-151.306	236.668	-118.623	-55.0488	-80.8963	701.039	-441.57	-10.3868	-60.9728	113.727	-104.451	-20.9137	-112.013	295.614	-364.826	207.285	-203.254	156.329
453	1	1721.77	4.03063	1.59265	75.8955	61.9729	-98.7187	-276.172	37.2937	207.183	6.91053	26.9473	76.9806	33.1209	-387.952	190.519	-210.691	100.215	-119.972	232.614	-144.626	231.818	-114.783	-53.9379	-85.302	714.451	-456.829	11.9152	-83.1381	117.629	-104.778	-19.5164	-113.378	296.2	-365.404	207.388	-203.216	156.173
453	2	1818.86	4.06128	1.48702	74.1496	60.9312	-102.492	-266.608	23.8845	184.627	28.7755	23.9185	76.8509	33.2374	-387.788	191.261	-211.368	100.036	-114.722	245.817	-161.842	236.776	-117.194	-56.5386	-83.587	703.673	-445.105	-4.36339	-67.6575	117.058	-111.804	5.20154	-137.013	303.222	-376.398	209.631	-203.083	156.361
453	3	1734.79	4.01134	1.47514	75.1028	60.6813	-102.488	-266.656	23.9483	184.704	28.6892	23.929	76.3591	35.872	-389.534	190.912	-210.686	99.2671	-115.174	243.106	-158.843	240.968	-121.775	-56.4024	-82.8645	699.5	-441.22	-8.47641	-63.5113	116.886	-101.885	-19.1384	-113.952	284.392	-352.052	204.458	-203.091	156.224
453	4	1766.88	4.06071	1.45967	73.5489	57.6654	-102.488	-266.656	23.9483	184.704	28.6892	23.929	76.3591	35.872	-389.534	190.912	-210.686	99.2671	-121.891	227.173	-138.036	215.968	-100.788	-52.1418	-82.8645	699.5	-441.22	-8.47633	-63.5113	116.886	-102.869	-19.3787	-114.122	286.976	-356.119	204.822	-203.091	156.224
453	5	1747.52	4.03889	1.44753	72.8933	55.9384	-102.48	-266.634	23.9274	184.687	28.7041	23.9354	76.4828	36.1019	-389.893	190.003	-209.874	99.3168	-128.338	208.361	-114.679	196.532	-85.173	-48.7709	-83.5421	700.095	-442.287	-2.95475	-68.8497	117.654	-101.324	-24.3783	-108.977	283.754	-353.427	205.133	-203.914	157.667
453	6	1747.52	4.03889	1.44753	72.8933	55.9384	-102.48	-266.634	23.9274	184.687	28.7041	23.9354	76.4828	36.1019	-389.893	190.003	-209.874	99.3168	-128.338	208.361	-114.679	196.532	-85.173	-48.7709	-83.5421	700.095	-442.287	-2.95475	-68.8497	117.654	-101.324	-24.3783	-108.977	283.754	-353.427	205.133	-203.914	157.667
454	1	1680.51	4.07495	1.43431	71.4021	54.2745	-103.468	-254.611	7.25047	162.735	53.7041	20.707	76.4828	36.1019	-389.893	190.003	-209.874	99.3168	-128.317	208.47	-114.798	196.701	-85.3251	-48.7827	-84.6403	703.789	-446.405	2.66096	-74.4665	118.541	-101.324	-24.3783	-108.977	283.754	-353.427	205.133	-203.914	157.667
454	2	1684.2	3.98698	1.41523	73.1551	57.195	-102.893	-251.604	4.87032	162.826	52.7276	21.6842	75.2972	19.0688	-368.633	214.834	-234.398	97.5195	-125.985	215.532	-123.357	199.78	-87.5273	-49.7884	-83.4689	700.441	-442.99	0.11021	-71.5636	117.383	-102.236	-19.7087	-113.429	284.425	-354.014	205.617	-204.301	157.371
454	3	1544.31	3.96945	1.42177	74.3083	57.4965	-102.893	-251.604	4.87023	162.826	52.7276	21.6842	79.8067	-5.9312	-349.655	210.656	-233.741	102.889	-125.956	216.42	-124.297	202.067	-89.8675	-49.6952	-80.0689	692.044	-434.867	-16.4752	-54.1252	114.622	-103.095	-16.8685	-116.102	284.997	-354.995	205.998	-204.301	157.371
454	4	1646.59	4.02334	1.39132	75.5295	59.1303	-102.399	-251.768	6.11782	165.924	48.1451	23.1388	86.9801	-29.1371	-327.73	205.239	-234.276	103.752	-125.787	218.173	-126.069	205.516	-93.0265	-49.729	-80.1764	692.396	-435.235	-16.0857	-54.5351	114.708	-103.38	-16.6917	-116.354	286.031	-356.035	206.282	-204.513	157.086
454	5	1695.35	4.02791	1.39007	73.9922	59.629	-102.345	-251.151	5.26707	164.676	49.5222	23.0533	88.0385	-31.7304	-325.152	204.188	-234.179	103.771	-125.508	218.931	-127.012	206.083	-93.451	-49.8622	-81.1542	691.359	-437.487	6.46379	-76.0252	115.193	-103.785	-14.8896	-118.087	286.341	-356.502	206.459	-205.028	154.948
454	6	1695.35	4.02791	1.39007	73.9922	59.629	-102.345	-251.151	5.26707	164.676	49.5222	23.0533	88.0385	-31.7304	-325.152	204.188	-234.179	103.771	-125.508	218.931	-127.012	206.083	-93.451	-49.8622	-81.1542	691.359	-437.487	6.46379	-76.0252	115.193	-103.785	-14.8896	-118.087	286.341	-356.502	206.459	-205.028	154.948
455	1	1642.07	4.047	1.43066	75.1925	62.2386	-102.121	-251.27	5.22339	164.691	50.2023	22.818	88.0385	-31.7304	-325.152	204.188	-234.179	103.771	-119.089	239.899	-152.012	230.126	-113.666	-53.1639	-81.1542	691.359	-437.487	6.46379	-76.0252	115.193	-103.785	-14.8896	-118.087	286.341	-356.502	206.459	-205.028	154.948
455	2	1381.36	4.0834	1.42954	76.9748	64.4647	-103.941	-272.694	29.9354	186.764	25.2023	24.0241	88.0385	-31.7304	-325.152	204.188	-234.179	103.771	-118.663	240.66	-153.299	228.195	-111.756	-53.183	-80.0124	686.792	-432.361	1.18744	-70.6552	114.289	-104.426	-11.2501	-121.628	288.134	-358.74	206.41	-205.028	154.948
455	3	1518.83	4.04651	1.42442	76.1571	65.0976	-103.939	-272.715	29.9647	186.801	25.1601	24.0304	87.4764	-29.3327	-327.412	204.61	-234.36	103.728	-118.251	240.36	-153.593	232.142	-114.921	-53.7215	-80.6756	687.204	-433.258	2.94864	-72.4605	115.509	-112.102	13.0843	-144.572	294.915	-369.226	209.952	-204.954	155.105
455	4	1791.13	4.13418	1.41798	75.4789	63.0019	-103.939	-272.715	29.9647	186.801	25.1601	24.0304	87.4764	-29.3327	-327.412	204.61	-234.36	103.728	-123.099	232.557	-142.895	208.387	-94.6315	-49.6818	-78.082	684.056	-429.453	-2.11616	-65.7242	112.677	-114.785	6.68426	-139.25	306.599	-382.878	211.919	-204.954	155.105
455	5	1794.97	4.12834	1.45741	77.4563	65.7179	-103.938	-272.72	29.9717	186.811	25.1493	24.0319	87.5185	-29.3497	-327.351	204.617	-234.431	103.698	-116.738	253.049	-167.855	231.054	-113.036	-53.0063	-77.6136	683.025	-427.07	-10.6228	-57.6353	112.155	-114.803	6.6276	-138.82	307.761	-384.796	212.762	-205.122	157.096
455	6	1794.97	4.12834	1.45741	77.4563	65.7179	-103.938	-272.72	29.9717	186.811	25.1493	24.0319	87.5185	-29.3497	-327.351	204.617	-234.431	103.698	-116.738	253.049	-167.855	231.054	-113.036	-53.0063	-77.6136	683.025	-427.07	-10.6228	-57.6353	112.155	-114.803	6.6276	-138.82	307.761	-384.796	212.762	-205.122	157.096
456	1	1654.8	4.17844	1.47439	79.2472	68.1025	-102.228	-283.323	45.5332	209.171	0.14927	27.6665	87.5185	-29.3497	-327.351	204.617	-234.431	103.698	-116.738	253.049	-167.855	231.054	-113.036	-53.0063	-79.6918	689.747	-434.358	-0.878863	-67.7065	113.709	-114.803	6.6276	-138.82	307.761	-384.796	212.762	-205.122	157.096
456	2	1608.52	4.1813	1.46757	77.0411	64.9852	-103.949	-274.262	32.2016	186.137	25.1348	24.9077	87.2355	-28.719	-327.876	205.264	-234.87	103.663	-117.904	248.782	-162.763	222.979	-106.214	-52.165	-80.0516	687.387	-431.629	-4.36491	-65.0164	114.693	-113.401	2.95163	-135.458	306.679	-383.411	212.065	-205.256	157.418
456	3	1596.15	4.12863	1.44915	77.4287	64.7521	-103.813	-274.632	32.5731	186.51	24.7617	25.2548	85.7572	-25.941	-330.566	204.636	-232.962	103.69	-117.448	248.9	-163.222	227.691	-110.565	-52.692	-80.1808	685.545	-429.961	-5.93181	-63.6712	115.213	-105.376	-11.6257	-121.806	286.761	-358.635	207.976	-205.252	157.43
456	4	1506.24	4.13669	1.42909	74.7428	62.4648	-103.809	-274.659	32.6006	186.537	24.7344	25.2653	86.1727	-26.9552	-329.608	203.794	-232.484	103.665	-122.969	231.112	-141.48	202.904	-90.0728	-49.3228	-78.8971	677.947	-423.612	1.45106	-69.2151	114.243	-110.878	-0.579527	-132.258	290.192	-366.922	210.722	-205.303	157.837
456	5	1503.89	4.10584	1.42076	73.9576	60.9229	-103.806	-274.681	32.6232	186.559	24.712	25.273	86.6567	-27.9362	-328.654	202.797	-231.912	103.628	-128.954	211.199	-117.534	179.888	-71.1987	-46.1342	-78.7746	676.758	-422.901	4.45978	-71.7648	114.391	-111.333	0.800454	-133.577	292.051	-368.543	211.079	-205.369	157.613
456	6	1503.89	4.10584	1.42076	73.9576	60.9229	-103.806	-274.681	32.6232	186.559	24.712	25.273	86.6567	-27.9362	-328.654	202.797	-231.912	103.628	-128.954	211.199	-117.534	179.888	-71.1987	-46.1342	-78.7746	676.758	-422.901	4.45978	-71.7648	114.391	-111.333	0.800454	-133.577	292.051	-368.543	211.079	-205.369	157.613
457	1	1617.31	4.12917	1.48107	74.1279	62.2952	-102.321	-289.717	49.0528	200.335	11.0724	29.4323	84.2142	-17.2036	-339.71	196.896	-225.462	103.013	-130.844	205.935	-111.66	181.093	-72.7408	-45.5557	-81.241	680.892	-427.635	21.0274	-88.5085	117.038	-111.602	1.5377	-134.145	291.498	-368.521	211.442	-205.6	158.039
457	2	1853.4	4.08998	1.44545	71.7782	59.0504	-103.63	-269.964	25.6493	178.705	34.3703	25.3709	82.3101	-7.95012	-348.005	197.751	-225.398	102.287	-125.419	217.342	-125.449	174.295	-64.9833	-47.8419	-78.563	678.104	-425.062	9.66278	-76.5402	113.977	-112.117	2.89867	-134.774	287.569	-365.658	216.184	-210.068	159.051
457	3	1864.54	4.06172	1.43343	72.9415	59.0875	-103.662	-270.715	26.6482	180.408	32.4478	25.4369	82.3684	-8.17172	-347.78	197.739	-225.435	102.286	-126.079	215.129	-122.843	175.2	-65.9484	-47.7071	-78.654	675.281	-422.946	8.50424	-75.4521	114.899	-103.029	-21.5983	-112.358	272.789	-345.959	211.747	-210.047	158.911
457	4	1805.09	4.11444	1.42619	72.2844	59.38	-103.662	-270.715	26.6482	180.408	32.4478	25.4369	82.3684	-8.17172	-347.78	197.739	-225.435	102.286	-124.582	222.817	-131.317	178.549	-69.0955	-47.8213	-78.3206	677.788	-425.299	11.183	-77.7738	114.005	-108.13	-8.67768	-124.003	282.297	-358.54	214.1	-210.047	158.911
457	5	1745.97	4.1123	1.4286	72.5052	58.4863	-103.772	-270.327	25.9545	179.182	33.8439	25.1991	82.5809	-8.86766	-347.127	197.512	-225.377	102.313	-124.193	224.188	-132.908	180.309	-70.5736	-48.0463	-77.4818	673.169	-418.14	-5.10564	-62.253	112.236	-107.69	-8.88687	-123.341	275.251	-356.371	209.381	-203.346	163.534
457	6	1745.97	4.1123	1.4286	72.5052	58.4863	-103.772	-270.327	25.9545	179.182	33.8439	25.1991	82.5809	-8.86766	-347.127	197.512	-225.377	102.313	-124.193	224.188	-132.908	180.309	-70.5736	-48.0463	-77.4818	673.169	-418.14	-5.10564	-62.253	112.236	-107.69	-8.88687	-123.341	275.251	-356.371	209.381	-203.346	163.534
458	1	2234.13	4.16514	1.46501	70.3714	57.4429	-103.163	-260.07	13.2533	167.269	48.9857	22.4905	85.256	0.266288	-356.633	177.339	-206.436	101.079	-120.346	245.592	-156.339	208.558	-95.069	-49.7372	-77.3095	672.374	-417.288	-6.04088	-61.2807	112.127	-108.125	-7.50198	-124.437	279.871	-361.911	208.56	-202.543	163.789
458	2	2658.37	4.18066	1.54552	68.9401	55.6921	-103.19	-260.834	14.4048	169.352	46.6981	22.8189	87.9691	9.90812	-369.12	152.339	-183.472	101.75	-120.359	245.274	-156.066	208.422	-94.9308	-49.7625	-77.2258	671.617	-416.511	-6.5486	-60.7488	112.13	-107.604	-9.15798	-122.912	279.758	-361.557	208.313	-202.543	163.789
458	3	2749.67	4.13929	1.48036	68.0081	55.964	-103.46	-260.52	12.616	162.968	53.3577	21.7248	87.3735	9.53885	-368.405	154.981	-185.683	101.662	-121.013	242.486	-152.886	207.265	-94.1863	-49.5327	-76.6335	670.923	-415.777	-9.05126	-58.013	111.587	-116.776	18.2084	-147.284	287.985	-375.628	212.532	-202.37	164.867
458	4	2543.92	4.12582	1.46231	67.0833	53.93	-103.46	-260.52	12.616	162.968	53.3577	21.7248	84.8011	15.9047	-373.031	163.089	-192.008	100.9	-125.492	226.257	-133.525	189.436	-79.7211	-47.015	-77.9246	674.984	-420.461	-0.459011	-66.7532	112.863	-115.547	10.943	-140.567	283.525	-371.133	210.767	-202.37	164.867
458	5	2508.69	4.08765	1.45987	67.5057	52.4032	-103.467	-260.447	12.4022	162.223	54.1462	21.6413	84.6895	16.1519	-373.218	163.404	-192.236	100.868	-130.358	209.162	-113.684	165.136	-59.2063	-44.1607	-77.2538	673.164	-417.4	-9.12583	-58.0999	112.386	-114.214	8.41346	-138.26	282.93	-369.469	210.294	-201.433	166.531
458	6	2508.69	4.08765	1.45987	67.5057	52.4032	-103.467	-260.447	12.4022	162.223	54.1462	21.6413	84.6895	16.1519	-373.218	163.404	-192.236	100.868	-130.358	209.162	-113.684	165.136	-59.2063	-44.1607	-77.2538	673.164	-417.4	-9.12583	-58.0999	112.386	-114.214	8.41346	-138.26	282.93	-369.469	210.294	-201.433	166.531
459	1	2173.15	4.06746	1.48779	68.6297	53.9096	-102.557	-257.212	9.59716	163.081	54.2135	21.5471	80.3003	16.3589	-369.008	188.404	-213.098	98.6321	-130.358	209.162	-113.684	165.136	-59.2063	-44.1607	-77.2538	673.164	-417.4	-9.12583	-58.0999	112.386	-114.214	8.41346	-138.26	282.93	-369.469	210.294	-201.433	166.531
459	2	2236.01	4.12357	1.4311	69.9735	54.1784	-103.169	-254.631	8.24708	167.721	48.3573	22.4388	86.7499	-7.72749	-348.799	180.476	-209.442	101.278	-131.343	202.853	-107.38	168.073	-60.9961	-44.3522	-74.785	663.272	-407.182	-21.0414	-45.5962	110.962	-109.921	-3.4286	-127.903	280.083	-363.668	208.459	-201.857	165.726
459	3	2173.3	4.09491	1.4238	70.8161	52.9115	-103.822	-259.032	13.3996	174.67	41.1335	22.4328	86.9014	-6.43225	-350.34	177.536	-206.547	101.309	-134.184	195.376	-97.4815	169.555	-63.3964	-43.2031	-74.9538	663.849	-407.769	-20.3777	-46.3258	111.081	-101.301	-32.7951	-102.085	299.057	-373.352	190.814	-188.772	159.361
459	4	2184.12	4.12361	1.41075	69.6318	53.4478	-103.829	-258.957	13.2921	174.52	41.301	22.4115	86.9571	-6.56839	-350.216	177.443	-206.501	101.316	-129.266	210.259	-115.369	179.762	-71.1802	-45.795	-76.2542	665.325	-410.561	-7.38826	-58.756	112.439	-100.867	-32.797	-103.175	293.817	-368.684	190.215	-188.764	159.326
459	5	2162.53	4.12911	1.4145	71.2634	53.7403	-103.867	-258.405	12.456	173.165	42.8147	22.2401	86.9723	-7.019	-349.709	177.957	-207.031	101.309	-127.622	214.123	-120.258	181.12	-71.7902	-46.5377	-74.6229	662.839	-404.656	-31.4103	-35.5417	110.993	-101.646	-28.291	-107.514	294.247	-369.256	190.433	-187.943	160.986
459	6	2162.53	4.12911	1.4145	71.2634	53.7403	-103.867	-258.405	12.456	173.165	42.8147	22.2401	86.9723	-7.019	-349.709	177.957	-207.031	101.309	-127.622	214.123	-120.258	181.12	-71.7902	-46.5377	-74.6229	662.839	-404.656	-31.4103	-35.5417	110.993	-101.646	-28.291	-107.514	294.247	-369.256	190.433	-187.943	160.986
460	1	2066.45	4.10823	1.42579	69.879	55.1997	-103.641	-258.302	12.1535	171.89	44.4437	22.037	86.9614	-7.05304	-349.665	178.051	-207.116	101.306	-126.243	215.115	-122.408	179.669	-69.2504	-47.7277	-68.2214	643.726	-385.771	-53.2658	-11.2296	106.323	-101.805	-27.8243	-107.955	294.553	-369.706	190.24	-187.659	161.021
460	2	1761.35	4.07512	1.45886	71.1158	56.8682	-103.641	-258.302	12.1535	171.89	44.4437	22.037	80.0381	2.16425	-355.208	203.051	-226.845	99.8638	-125.442	217.969	-125.586	181.75	-71.1426	-48.1284	-68.2214	643.726	-385.771	-53.2658	-11.2296	106.323	-101.805	-27.8243	-107.955	294.553	-369.706	190.24	-187.659	161.021
460	3	1598.06	4.03416	1.42711	70.9162	58.0608	-103.641	-258.302	12.1535	171.89	44.4437	22.037	86.1024	-21.3808	-334.125	197.915	-226.708	101.85	-126.483	216.194	-123.339	185.125	-74.7642	-47.715	-68.2219	643.73	-385.775	-53.263	-11.2327	106.323	-108.451	-2.8243	-131.423	293.628	-372.075	192.751	-187.659	161.021
460	4	1914.14	4.09643	1.422	71.4457	61.2053	-103.641	-263.168	16.0371	168.027	47.6419	21.8308	86.7979	-22.4254	-332.886	196.366	-225.816	101.619	-121.115	236.014	-145.853	209.77	-95.5358	-50.625	-67.8092	641.714	-384.011	-54.7339	-9.42678	106.222	-117.128	15.8038	-147.556	307.78	-392.426	197.769	-189.016	161.436
460	5	1791.14	4.05992	1.4193	73.8694	60.3345	-103.769	-267.115	20.2398	169.234	46.1983	21.8278	87.4106	-25.228	-329.853	197.002	-227.002	101.415	-120.199	238.445	-149.048	212.446	-97.4057	-51.284	-74.033	668.636	-406.944	-39.6625	-28.935	108.961	-115.989	12.1423	-143.753	304.325	-389.563	196.093	-186.006	164.07
460	6	1791.14	4.05992	1.4193	73.8694	60.3345	-103.769	-267.115	20.2398	169.234	46.1983	21.8278	87.4106	-25.228	-329.853	197.002	-227.002	101.415	-120.199	238.445	-149.048	212.446	-97.4057	-51.284	-74.033	668.636	-406.944	-39.6625	-28.935	108.961	-115.989	12.1423	-143.753	304.325	-389.563	196.093	-186.006	164.07
461	1	1550.8	4.01956	1.42185	72.864	57.997	-103.298	-264.372	17.4588	168.387	47.7175	21.6753	87.4106	-25.228	-329.853	197.002	-227.002	101.415	-126.84	218.52	-124.048	191.839	-81.2804	-47.6941	-74.033	668.636	-406.944	-39.6625	-28.935	108.961	-115.989	12.1423	-143.753	304.325	-389.563	196.093	-186.006	164.07
461	2	2021.98	4.09638	1.41454	70.9624	54.9026	-102.851	-258.492	13.269	172.491	42.1614	23.6746	82.9646	-1.18432	-353.99	195.402	-221.453	101.178	-123.655	218.183	-127.116	194.01	-80.1741	-50.9925	-80.5065	685.45	-423.714	-18.5374	-52.1656	113.925	-112.631	2.92337	-135.414	301.059	-385.114	193.684	-185.475	164.496
461	3	1871.26	4.08552	1.40493	72.451	56.3684	-102.661	-259.618	14.8092	174.331	39.8645	24.1289	88.3321	-22.8987	-333.223	195.169	-225.662	102.139	-125.514	214.242	-121.891	193.828	-80.7515	-50.0765	-80.7333	686.164	-424.447	-17.7677	-52.9801	114.098	-111.143	-0.232366	-132.554	297.472	-380.629	193.405	-186.068	164.586
461	4	2101.92	4.10875	1.41963	71.4461	58.4878	-102.702	-259.59	14.4398	172.699	41.6411	23.9031	88.8118	-24.2922	-331.782	194.716	-225.644	102.081	-120.76	228.347	-138.933	208.013	-92.1096	-52.7184	-80.6305	682.234	-422.785	-8.29017	-61.363	114.682	-120.273	20.8945	-150.872	307.991	-398.949	196.098	-184.844	165.311
461	5	2189.03	4.10709	1.40977	70.94	56.0357	-102.818	-260.113	15.1388	173.757	40.5818	23.8863	92.9861	-29.4177	-326.594	187.874	-222.232	102.218	-131.069	199.954	-106.342	189.049	-76.7824	-47.2904	-79.7888	680.023	-420.725	-10.2202	-59.324	113.84	-117.862	12.2298	-144.078	302.682	-392.836	192.014	-182.807	166.849
461	6	2189.03	4.10709	1.40977	70.94	56.0357	-102.818	-260.113	15.1388	173.757	40.5818	23.8863	92.9861	-29.4177	-326.594	187.874	-222.232	102.218	-131.069	199.954	-106.342	189.049	-76.7824	-47.2904	-79.7888	680.023	-420.725	-10.2202	-59.324	113.84	-117.862	12.2298	-144.078	302.682	-392.836	192.014	-182.807	166.849
462	1	2081.37	4.07174	1.42188	70.5454	56.2842	-102.453	-257.374	11.5947	169.897	45.6826	23.101	93.8393	-31.9973	-323.992	187.522	-222.662	102.222	-129.759	202.864	-110.15	188.826	-76.0722	-47.8964	-83.7251	695.917	-437.925	11.24	-81.0906	116.477	-117.029	10.8834	-143.023	301.533	-391.339	190.944	-182.082	166.987
462	2	1684.06	4.04713	1.40794	72.0924	57.8246	-103.277	-271.774	29.8949	191.928	21.2704	24.2718	90.5831	-24.9815	-330.716	189.23	-221.584	101.716	-126.742	211.336	-120.27	187.954	-74.5492	-48.8405	-82.7576	695.536	-437.463	7.66947	-77.3524	115.677	-113.09	4.85685	-138.116	291.817	-379.464	189.268	-182.031	167.064
462	3	1856.72	4.00556	1.39785	73.2432	57.4029	-103.364	-272.028	29.8927	190.976	22.3297	24.0885	90.7346	-25.9809	-329.546	189.509	-222	101.612	-129.814	203.612	-110.376	189.309	-77.6396	-47.4056	-82.0931	691.245	-433.826	2.37708	-71.8291	115.983	-102.914	-19.5107	-116.722	274.942	-356.749	184.383	-181.709	167.243
462	4	1927.26	4.09391	1.41791	74.2608	58.6678	-103.364	-272.028	29.8927	190.976	22.3297	24.0885	90.7346	-25.9809	-329.546	189.509	-222	101.612	-122.642	225.335	-135.376	199.096	-85.3572	-50.8256	-82.0813	691.228	-433.815	2.38848	-71.8354	115.969	-99.3059	-34.2532	-102.515	275.506	-356.942	183.007	-181.709	167.243
462	5	1960.72	4.09352	1.41897	72.7167	59.7731	-103.356	-272.035	29.9119	191.02	22.2801	24.0994	91.0111	-26.5258	-328.995	189.084	-221.84	101.601	-122.597	225.475	-135.547	199.248	-85.4786	-50.8481	-81.571	687.768	-435.131	28.5713	-96.0875	116.619	-99.2022	-31.6986	-105.003	279.594	-358.234	184.521	-184.494	163.061
462	6	1960.72	4.09352	1.41897	72.7167	59.7731	-103.356	-272.035	29.9119	191.02	22.2801	24.0994	91.0111	-26.5258	-328.995	189.084	-221.84	101.601	-122.597	225.475	-135.547	199.248	-85.4786	-50.8481	-81.571	687.768	-435.131	28.5713	-96.0875	116.619	-99.2022	-31.6986	-105.003	279.594	-358.234	184.521	-184.494	163.061
463	1	1648.41	4.11321	1.46256	74.5718	63.0999	-102.21	-275.066	34.6093	198.719	14.1111	25.3809	91.0111	-26.5258	-328.995	189.084	-221.84	101.601	-117.149	246.011	-159.473	224.248	-106.667	-53.7022	-81.571	687.768	-435.131	28.5713	-96.0875	116.619	-99.2022	-31.6986	-105.003	279.594	-358.234	184.521	-184.494	163.061
463	2	1756.25	4.1472	1.4214	72.178	60.2646	-104.105	-262.412	17.586	175.876	39.1111	22.1932	91.0111	-26.5258	-328.995	189.084	-221.84	101.601	-117.644	243.79	-156.909	219.344	-102.353	-53.3383	-80.9737	685.23	-432.438	25.6974	-93.1092	116.062	-99.7172	-28.4876	-108.107	280.097	-358.871	184.51	-184.494	163.061
463	3	1702.45	4.03675	1.41926	72.3613	62.1597	-104.261	-263.516	18.0364	174.038	41.1726	21.6904	91.366	-27.524	-327.975	188.27	-221.344	101.569	-115.636	245.914	-161.414	244.139	-125.355	-55.303	-79.5107	681.801	-429.673	18.6441	-85.4237	114.934	-106.5	-3.40526	-131.092	278.709	-360.404	187.266	-184.604	162.805
463	4	1675.28	4.01296	1.42316	73.8889	62.5884	-104.272	-263.948	18.477	174.229	40.9625	21.6878	91.3485	-28.036	-327.372	189.191	-222.253	101.554	-114.79	245.824	-161.992	246.206	-126.589	-56.2493	-79.5051	680.583	-428.648	17.582	-84.416	115.189	-98.3535	-27.9338	-109.02	269.72	-347.063	183.585	-184.47	162.903
463	5	1701	4.02844	1.41098	71.7026	59.4614	-104.272	-263.948	18.477	174.229	40.9625	21.6878	91.3485	-28.036	-327.372	189.191	-222.253	101.554	-121.067	227.187	-138.055	221.206	-106.11	-53.0266	-78.0059	674.477	-423.323	18.8883	-84.7915	113.696	-98.1827	-28.3534	-108.676	270.593	-347.406	183.374	-183.844	160.022
463	6	1701	4.02844	1.41098	71.7026	59.4614	-104.272	-263.948	18.477	174.229	40.9625	21.6878	91.3485	-28.036	-327.372	189.191	-222.253	101.554	-121.067	227.187	-138.055	221.206	-106.11	-53.0266	-78.0059	674.477	-423.323	18.8883	-84.7915	113.696	-98.1827	-28.3534	-108.676	270.593	-347.406	183.374	-183.844	160.022
464	1	1666.39	4.00164	1.39319	70.576	57.5462	-104.048	-261.449	15.1989	170.046	45.8461	21.1838	91.9269	-28.8953	-326.666	187.409	-220.961	101.561	-128.271	208.519	-114.206	203.265	-92.1728	-49.1652	-77.7832	672.392	-422.011	24.3121	-89.5163	113.812	-97.0652	-32.4101	-104.72	271.708	-347.429	183.359	-184.216	159.701
464	2	1515.15	3.97115	1.41909	70.5306	58.0751	-104.048	-261.449	15.1989	170.046	45.8461	21.1838	82.5067	-6.88702	-346.023	208.202	-234.077	100.568	-124.755	217.422	-125.425	208.13	-95.5363	-50.95	-77.0018	668.864	-418.474	21.3381	-86.2037	113.204	-97.4341	-29.6656	-107.311	272.462	-348.178	183.319	-184.216	159.701
464	3	1553.82	3.97923	1.38484	69.5169	58.7616	-104.048	-261.449	15.1989	170.046	45.8461	21.1838	82.5067	-6.88702	-346.023	208.202	-234.077	100.568	-124.314	222.213	-130.967	216.491	-103.702	-50.628	-77.0018	668.864	-418.474	21.3381	-86.2037	113.204	-104.619	-4.66556	-130.528	274.325	-353.406	185.91	-184.216	159.701
464	4	1465.69	3.98566	1.41449	71.3046	61.8299	-104.712	-268.392	21.5215	168.658	46.3615	20.633	82.8653	-8.04137	-344.912	207.815	-233.989	100.591	-117.735	239.815	-152.941	235.113	-118.682	-54.1546	-77.185	669.054	-419.187	24.9676	-89.6372	113.604	-103.179	-9.46405	-126.13	273.645	-351.643	185.556	-184.484	159.457
464	5	1645.91	4.00634	1.43627	69.3379	63.0341	-104.699	-268.248	21.1123	167.004	48.1294	20.4715	82.9642	-8.40627	-344.564	207.79	-234.048	100.605	-118.137	238.679	-151.768	232.137	-115.774	-53.9567	-71.0795	642.083	-399.109	42.1504	-101.07	110.019	-101.274	-14.5932	-121.723	278.753	-351.963	185.351	-186.86	152.015
464	6	1645.91	4.00634	1.43627	69.3379	63.0341	-104.699	-268.248	21.1123	167.004	48.1294	20.4715	82.9642	-8.40627	-344.564	207.79	-234.048	100.605	-118.137	238.679	-151.768	232.137	-115.774	-53.9567	-71.0795	642.083	-399.109	42.1504	-101.07	110.019	-101.274	-14.5932	-121.723	278.753	-351.963	185.351	-186.86	152.015
465	1	1569.66	3.95718	1.42884	67.8865	60.4622	-103.646	-263.335	16.2433	166.337	49.9807	20.636	82.9642	-8.40627	-344.564	207.79	-234.048	100.605	-125.568	219.268	-126.768	216.109	-103.815	-50.1026	-71.0795	642.083	-399.109	42.1504	-101.07	110.019	-101.274	-14.5932	-121.723	278.753	-351.963	185.351	-186.86	152.015
465	2	1655.25	3.96058	1.41523	66.4028	58.5534	-103.776	-262.768	15.6409	165.728	50.362	20.6406	80.2965	3.29035	-355.798	206.915	-230.922	100.02	-132.357	200.383	-103.515	196.863	-88.097	-46.5927	-70.625	637.467	-395.618	46.6467	-104.624	110.656	-100.551	-16.8895	-119.513	279.505	-351.711	185.504	-187.326	151.46
465	3	1687.91	3.94865	1.42239	65.5383	59.3764	-103.826	-263.749	16.4352	165.246	50.8939	20.4901	81.0954	0.34804	-353.191	206.482	-231.176	100.311	-130.435	205.103	-109.772	202.852	-92.8803	-47.6573	-70.7301	636.604	-394.868	45.6537	-103.691	110.93	-108.491	7.8786	-142.541	284.06	-360.406	188.768	-187.237	151.557
465	4	1555.12	3.94221	1.41439	67.412	61.3352	-103.794	-264.183	17.2784	167.105	48.6876	20.8072	86.4736	-23.2085	-330.906	209.027	-238.185	101.756	-131.932	202.482	-106.111	203.829	-94.3579	-46.8719	-70.788	638.766	-396.825	46.9724	-105.101	110.818	-110.019	11.3896	-145.719	288.127	-364.995	189.578	-187.228	151.585
465	5	1574.67	3.90052	1.39512	68.9077	59.8708	-103.815	-264.471	17.5505	167.06	48.7233	20.7832	86.5157	-23.3558	-330.754	209.006	-238.201	101.748	-131.663	201.265	-105.626	203.455	-93.0608	-47.6249	-75.0449	663.482	-415.47	36.7742	-99.7843	111.886	-110.097	11.6753	-145.653	281.998	-362.43	188.403	-184.148	157.873
465	6	1574.67	3.90052	1.39512	68.9077	59.8708	-103.815	-264.471	17.5505	167.06	48.7233	20.7832	86.5157	-23.3558	-330.754	209.006	-238.201	101.748	-131.663	201.265	-105.626	203.455	-93.0608	-47.6249	-75.0449	663.482	-415.47	36.7742	-99.7843	111.886	-110.097	11.6753	-145.653	281.998	-362.43	188.403	-184.148	157.873
466	1	1472.5	3.92399	1.43148	69.027	61.4024	-102.464	-258.364	11.4373	165.987	51.3692	21.002	86.5157	-23.3558	-330.754	209.006	-238.201	101.748	-125.24	222.847	-130.626	223.885	-110.46	-51.0843	-74.8388	663.467	-415.893	40.0874	-102.726	111.796	-110.097	11.6753	-145.653	281.998	-362.43	188.403	-184.148	157.873
466	2	1712.44	3.96619	1.41989	69.4442	61.5527	-103.323	-262.177	16.631	173.141	42.4007	21.7904	85.5941	-12.967	-341.038	200.223	-228.272	100.877	-117.845	237.732	-151.295	236.55	-118.966	-55.1736	-74.9895	658.289	-410.046	29.9096	-93.1187	112.527	-105.401	-1.56864	-133.826	275.537	-353.746	185.629	-183.676	158.303
466	3	2107.33	3.92115	1.41416	71.7894	62.4948	-102.027	-266.458	21.8217	176.937	37.3778	23.5679	83.203	-4.86288	-348.225	197.074	-222.613	100.083	-116.665	234.35	-147.328	250.647	-131.952	-57.0748	-75.7856	670.262	-424.063	45.3269	-109.836	113.488	-90.7728	-37.8176	-98.1757	275.695	-346.617	172.463	-181.146	156.83
466	4	1973.5	3.93534	1.43569	73.7149	63.1404	-102.02	-266.648	22.0534	177.156	37.128	23.598	83.2907	-5.2277	-347.817	197.135	-222.752	100.055	-112.228	254.959	-172.326	250.145	-129.681	-57.631	-76.873	677.786	-428.014	30.1705	-95.3713	112.61	-93.9448	-42.3613	-94.3015	290.579	-360.957	176.145	-180.392	157.026
466	5	2072.91	3.9142	1.42896	74.981	62.0301	-102.023	-266.571	21.9541	177.037	37.2621	23.5831	83.3219	-5.35169	-347.702	197.134	-222.776	100.064	-112.383	254.618	-171.894	248.899	-128.551	-57.4447	-78.725	682.581	-427.265	4.35415	-72.4978	111.754	-93.3821	-39.7771	-96.9355	289.574	-359.418	175.849	-177.766	158.704
466	6	2072.91	3.9142	1.42896	74.981	62.0301	-102.023	-266.571	21.9541	177.037	37.2621	23.5831	83.3219	-5.35169	-347.702	197.134	-222.776	100.064	-112.383	254.618	-171.894	248.899	-128.551	-57.4447	-78.725	682.581	-427.265	4.35415	-72.4978	111.754	-93.3821	-39.7771	-96.9355	289.574	-359.418	175.849	-177.766	158.704
467	1	2119.6	3.89909	1.4491	71.0937	57.152	-101.775	-257.064	10.1851	166.598	50.8661	21.564	82.0369	19.6483	-371.704	176.33	-200.947	97.6197	-116.531	241.349	-154.99	247.18	-128.95	-55.4102	-78.725	682.581	-427.265	4.35415	-72.4978	111.754	-93.3821	-39.7771	-96.9355	289.574	-359.418	175.849	-177.766	158.704
467	2	1790.82	3.88905	1.42161	72.4922	59.176	-101.754	-256.091	9.17247	165.967	51.5422	21.5452	80.5831	6.03212	-356.358	200.373	-223.861	97.5405	-117.027	240.724	-154.044	245.685	-127.836	-55.0019	-78.8675	683.659	-428.12	7.26024	-75.2236	111.53	-94.6108	-34.7579	-101.809	290.162	-360.676	176.364	-177.75	158.72
467	3	1762.87	3.92498	1.38411	70.1395	55.7978	-101.972	-255.831	8.50472	163.934	53.7236	21.0985	80.5571	6.18075	-356.501	200.325	-223.792	97.5303	-125.575	224.878	-132.826	220.604	-108.838	-48.8308	-78.8232	682.595	-427.563	2.03014	-70.3348	112.032	-99.8387	-18.9104	-116.698	292.806	-366.18	178.792	-177.704	158.794
467	4	1775.33	3.93224	1.3829	69.8082	53.5525	-101.972	-255.831	8.50472	163.934	53.7236	21.0985	80.5571	6.18075	-356.501	200.325	-223.792	97.5303	-133.392	204.905	-107.826	196.26	-88.7913	-44.4495	-78.0104	681.267	-426.309	0.859005	-68.5859	111.376	-98.3774	-27.1008	-109.322	293.683	-366.488	178.077	-177.704	158.794
467	5	1686.78	3.90978	1.36766	69.3641	53.9576	-102.144	-256.976	8.63752	159.218	58.758	20.344	80.4075	7.0284	-357.29	200.139	-223.496	97.4618	-132.059	207.802	-111.647	198.855	-90.5663	-45.2551	-71.4043	656.108	-400.61	-15.3524	-50.1611	104.104	-99.0777	-24.413	-112.313	303.178	-374.074	176.171	-173.519	154.896
467	6	1686.78	3.90978	1.36766	69.3641	53.9576	-102.144	-256.976	8.63752	159.218	58.758	20.344	80.4075	7.0284	-357.29	200.139	-223.496	97.4618	-132.059	207.802	-111.647	198.855	-90.5663	-45.2551	-71.4043	656.108	-400.61	-15.3524	-50.1611	104.104	-99.0777	-24.413	-112.313	303.178	-374.074	176.171	-173.519	154.896
468	1	1723.91	3.94119	1.40667	70.0524	56.0978	-101.239	-252.913	5.64479	163.193	55.4737	21.1821	80.4075	7.0284	-357.29	200.139	-223.496	97.4618	-125.257	228.974	-136.647	223.148	-110.931	-48.9987	-71.4043	656.108	-400.61	-15.3524	-50.1611	104.104	-99.0777	-24.413	-112.313	303.178	-374.074	176.171	-173.519	154.896
468	2	1705.49	3.95592	1.40492	71.0061	57.3348	-101.491	-252.527	3.95254	156.119	62.7959	20.2632	82.0324	4.12242	-355.521	194.863	-219.448	98.0583	-122.224	234.447	-144.37	228.566	-114.367	-50.8814	-67.399	640.124	-384.418	-34.1639	-29.9254	101.663	-100.063	-21.4406	-115.124	305.307	-376.568	176.572	-173.466	154.677
468	3	1632.11	3.93466	1.38833	68.778	54.9606	-101.644	-254.075	5.35098	155.719	63.1579	20.0445	82.0049	4.275	-355.666	194.825	-219.388	98.0476	-130.118	215.005	-119.808	208.316	-99.4099	-46.1542	-68.6774	643.782	-388.98	-28.7307	-35.402	103.122	-106.892	-1.6226	-133.739	310.287	-385.562	179.189	-172.96	154.879
468	4	1784.29	3.92724	1.40038	69.2155	56.0436	-101.915	-257.355	8.47767	156.614	62.2596	19.6963	81.8477	5.01985	-356.354	194.713	-219.154	97.9863	-129.767	216.058	-121.396	207.836	-98.1989	-46.0994	-68.2512	644.202	-389.561	-30.3013	-33.3258	103.34	-114.565	9.34308	-144.5	329.52	-409.161	181.828	-172.837	154.924
468	5	1718.79	3.89752	1.39584	68.2761	53.5446	-101.818	-258.076	8.79083	154.503	64.369	19.5271	81.8041	5.30087	-356.619	194.625	-219.036	97.9659	-136.902	196.811	-97.884	185.521	-80.0894	-42.1737	-72.2711	659.826	-404.147	-14.9802	-50.948	105.394	-112.77	5.19768	-140.549	329.077	-407.963	181.091	-171.547	155.965
468	6	1718.79	3.89752	1.39584	68.2761	53.5446	-101.818	-258.076	8.79083	154.503	64.369	19.5271	81.8041	5.30087	-356.619	194.625	-219.036	97.9659	-136.902	196.811	-97.884	185.521	-80.0894	-42.1737	-72.2711	659.826	-404.147	-14.9802	-50.948	105.394	-112.77	5.19768	-140.549	329.077	-407.963	181.091	-171.547	155.965
469	1	1713.37	3.90017	1.41213	66.9681	53.4428	-100.981	-250.991	3.56571	162.07	57.04	21.1699	81.7466	5.61564	-356.914	194.574	-218.942	97.9436	-133.388	205.448	-108.726	193.422	-85.8316	-44.2688	-75.6294	668.985	-414.38	2.78225	-69.3258	108.226	-112.373	4.79648	-140.187	328.13	-406.755	180.888	-171.577	155.956
469	2	2200.94	3.94044	1.39295	66.3972	51.0177	-101.205	-244.495	-2.97234	157.451	60.6686	21.4418	89.4792	-7.12773	-348.824	169.524	-199.866	100.178	-134.553	194.479	-97.4167	181.169	-73.6971	-44.0067	-73.2394	659.12	-403.568	-15.1948	-51.2942	106.665	-112.244	4.65011	-140.058	327.807	-406.35	180.822	-171.588	155.953
469	3	1633.58	3.91387	1.40918	67.1831	51.9637	-101.205	-244.495	-2.97234	157.451	60.6686	21.4418	81.3096	4.51287	-357.289	194.524	-218.124	99.0393	-134.377	195.414	-98.4528	182.768	-75.2175	-44.1133	-73.0507	658.539	-402.967	-16.0859	-50.3425	106.531	-110.729	3.99309	-139.426	321.318	-398.853	179.971	-171.588	155.953
469	4	1634.08	3.90976	1.3849	66.5934	51.8922	-101.207	-244.545	-2.94345	157.339	60.7789	21.4297	81.307	4.53141	-357.307	194.517	-218.115	99.038	-134.324	195.603	-98.6725	182.905	-75.319	-44.1353	-77.9632	676.837	-421.945	7.72316	-75.5394	110.112	-110.1	2.08052	-137.62	322.64	-399.497	179.78	-171.596	155.951
469	5	1713.55	3.93023	1.37976	65.9327	52.9152	-101.09	-243.686	-3.99536	156.054	62.1776	21.4044	81.209	5.08929	-357.849	194.387	-217.911	99.0156	-133.817	197.831	-100.957	189.452	-80.8435	-44.5321	-79.7892	684.501	-433.04	29.9929	-96.9678	113.235	-109.116	1.52503	-137.23	320.56	-396.721	179.189	-174.502	155.261
469	6	1713.55	3.93023	1.37976	65.9327	52.9152	-101.09	-243.686	-3.99536	156.054	62.1776	21.4044	81.209	5.08929	-357.849	194.387	-217.911	99.0156	-133.817	197.831	-100.957	189.452	-80.8435	-44.5321	-79.7892	684.501	-433.04	29.9929	-96.9678	113.235	-109.116	1.52503	-137.23	320.56	-396.721	179.189	-174.502	155.261
470	1	1694.94	3.95745	1.42186	66.761	55.0262	-101.034	-251.676	4.53465	163.848	55.1477	21.261	81.209	5.08929	-357.849	194.387	-217.911	99.0156	-128.819	218.844	-124.521	205.496	-95.1869	-46.6034	-79.7892	684.501	-433.04	29.9929	-96.9678	113.235	-109.116	1.52503	-137.23	320.56	-396.721	179.189	-174.502	155.261
470	2	2210.12	3.97047	1.38071	65.2698	51.3028	-101.058	-246.658	-0.888707	157.951	59.9838	21.5169	89.1044	-5.74371	-350.564	169.263	-199.184	100.366	-132.517	203.538	-107.213	192.226	-83.4513	-45.074	-79.5768	680.017	-428.021	21.725	-89.2637	113.511	-103.999	-8.04255	-128.456	309.939	-383.157	176.313	-174.483	155.242
470	3	2325.53	3.94243	1.37207	66.7232	51.5599	-101.129	-247.33	-0.231164	158.234	59.6934	21.4473	85.8315	-0.234543	-354.977	178.104	-205.315	99.9732	-132.639	202.575	-106.202	193.261	-84.3235	-45.2174	-79.9566	677.152	-425.741	19.9748	-87.8155	114.577	-93.9997	-32.2681	-105.785	294.16	-361.647	171.649	-174.453	155.306
470	4	2249.47	4.03304	1.39668	67.0027	52.2834	-101.129	-247.33	-0.231164	158.234	59.6934	21.4473	85.8315	-0.234543	-354.977	178.104	-205.315	99.9732	-126.009	222.805	-131.202	188.408	-77.9127	-46.955	-79.9548	677.151	-425.739	19.9675	-87.8072	114.575	-95.5482	-37.5568	-101.077	303.259	-371.524	172.731	-174.453	155.306
470	5	2257.77	3.99021	1.40368	66.9666	51.0499	-101.142	-247.422	-0.292292	157.49	60.4533	21.353	85.8333	-0.262541	-354.946	178.131	-205.343	99.9729	-131.989	202.542	-107.449	164.289	-57.7072	-43.5465	-79.8555	676.505	-425.334	21.1447	-88.8188	114.671	-95.0249	-38.7765	-99.7259	306.221	-373.911	173.172	-174.289	155.966
470	6	2257.77	3.99021	1.40368	66.9666	51.0499	-101.142	-247.422	-0.292292	157.49	60.4533	21.353	85.8333	-0.262541	-354.946	178.131	-205.343	99.9729	-131.989	202.542	-107.449	164.289	-57.7072	-43.5465	-79.8555	676.505	-425.334	21.1447	-88.8188	114.671	-95.0249	-38.7765	-99.7259	306.221	-373.911	173.172	-174.289	155.966
471	1	1904.33	3.98633	1.39892	68.8671	53.3267	-101.128	-248.006	0.897707	160.88	56.7691	21.7413	91.1287	-24.2332	-331.234	181.584	-213.182	100.615	-132.833	201.175	-105.52	164.979	-58.6608	-43.1046	-79.9749	677.07	-425.962	22.1589	-89.8401	114.77	-94.7054	-40.2448	-98.3253	306.03	-373.539	173.113	-174.272	155.945
471	2	2552.44	4.01743	1.40931	66.8859	50.5569	-101.081	-245.145	-1.06184	162.814	53.6245	22.7265	93.5999	-13.9104	-343.493	159.547	-193.153	100.606	-130.043	203.614	-109.99	161.817	-54.5342	-44.753	-79.2786	672.179	-420.394	12.5925	-80.5407	114.31	-95.092	-38.378	-100.142	307.086	-374.826	173.155	-174.301	155.982
471	3	1944.12	3.96075	1.3803	67.7808	51.7816	-101.081	-245.145	-1.06184	162.814	53.6245	22.7265	87.0641	-13.418	-341.547	184.547	-212.374	100.209	-131.221	201.881	-107.516	168.997	-61.7021	-44.5395	-79.1724	673.654	-421.546	10.096	-78.0841	114.061	-95.9077	-30.518	-107.369	298.42	-366.869	173.279	-174.301	155.982
471	4	1945.31	4.04776	1.40571	67.8421	52.7536	-101.081	-245.145	-1.06184	162.814	53.6245	22.7265	87.0641	-13.418	-341.547	184.547	-212.374	100.209	-124.834	222.789	-132.516	175.447	-65.805	-46.8485	-79.1723	673.654	-421.546	10.096	-78.084	114.061	-98.0071	-31.5197	-106.767	304.549	-374.659	173.984	-174.301	155.982
471	5	1976.55	4.0529	1.39534	69.9379	53.0695	-101.133	-246.129	-0.282319	161.595	54.7639	22.559	87.2248	-13.8236	-341.141	184.349	-212.322	100.198	-124.813	223.148	-132.953	176.749	-66.8908	-46.91	-85.2081	698.87	-444.239	10.9425	-82.2511	120.241	-98.22	-33.0033	-104.702	307.122	-377.531	174.654	-175.224	158.998
471	6	1976.55	4.0529	1.39534	69.9379	53.0695	-101.133	-246.129	-0.282319	161.595	54.7639	22.559	87.2248	-13.8236	-341.141	184.349	-212.322	100.198	-124.813	223.148	-132.953	176.749	-66.8908	-46.91	-85.2081	698.87	-444.239	10.9425	-82.2511	120.241	-98.22	-33.0033	-104.702	307.122	-377.531	174.654	-175.224	158.998
472	1	2451.99	4.05359	1.45038	68.3479	52.3894	-100.965	-247.261	0.179664	160.491	57.1906	21.8736	91.745	-9.84657	-347.528	158.94	-190.681	100.479	-123.563	229.142	-139.805	184.733	-73.8326	-47.4105	-86.4312	704.137	-450.5	22.5341	-93.4733	121.291	-98.6096	-31.4124	-106.239	307.508	-378.143	174.758	-175.252	159.014
472	2	1987.09	4.06241	1.4563	68.9417	52.6375	-100.935	-246.842	-0.28011	160.069	57.6155	21.8808	85.7294	-3.39292	-351.159	183.94	-210.951	99.7087	-124.977	221.792	-131.485	175.281	-65.5951	-46.8592	-86.653	703.933	-449.965	19.0759	-90.4056	121.471	-100.675	-25.8924	-111.481	309.544	-381.484	175.518	-175.252	159.014
472	3	1920.43	4.00234	1.38393	67.9266	53.2788	-102.257	-251.703	4.34724	163.73	53.5166	20.777	85.7697	-3.56191	-350.994	183.945	-210.99	99.7134	-126.589	218.616	-127.144	183.277	-73.6167	-46.6182	-86.6547	703.251	-449.805	21.6341	-92.7968	121.742	-105.518	-3.40297	-132.413	303.86	-378.645	177.195	-175.354	159.143
472	4	2055.6	3.98726	1.39717	67.3113	54.8075	-102.316	-252.602	5.1727	163.706	53.5442	20.6744	85.7838	-3.63679	-350.918	183.967	-211.023	99.7146	-124.19	223.484	-133.746	188.729	-77.2378	-48.3506	-85.3178	697.685	-444.75	20.1997	-90.6857	120.751	-116.378	20.7423	-154.763	321.008	-402.734	182.459	-175.252	159.176
472	5	1988.69	3.97099	1.39265	68.0231	53.6343	-102.231	-251.793	4.1357	162.327	55.04	20.6158	85.8855	-4.09009	-350.471	184.04	-211.182	99.7312	-123.811	224.699	-135.215	189.756	-78.0444	-48.5115	-83.4655	689.771	-432.295	-7.18055	-64.2983	117.193	-115.227	21.1771	-155.539	318.254	-400.111	179.471	-170.067	160.894
472	6	1988.69	3.97099	1.39265	68.0231	53.6343	-102.231	-251.793	4.1357	162.327	55.04	20.6158	85.8855	-4.09009	-350.471	184.04	-211.182	99.7312	-123.811	224.699	-135.215	189.756	-78.0444	-48.5115	-83.4655	689.771	-432.295	-7.18055	-64.2983	117.193	-115.227	21.1771	-155.539	318.254	-400.111	179.471	-170.067	160.894
473	1	1787.23	3.96917	1.43984	67.5589	54.6788	-101.291	-250.993	3.55516	162.067	56.3468	21.1212	85.9661	-4.47339	-350.088	184.132	-211.342	99.742	-123.07	228.349	-139.324	196.131	-83.6713	-48.9337	-86.8491	699.014	-443.158	14.1058	-85.6888	120.182	-114.384	20.6428	-155.145	316.072	-397.284	179.186	-170.198	160.86
473	2	2303.16	3.97837	1.45119	65.5063	51.2299	-101.215	-247.8	0.310483	159.613	58.2848	21.3703	90.135	0.149567	-357.464	159.132	-189.805	100.362	-125.487	218.098	-127.479	182.773	-72.2036	-47.7522	-86.4821	696.917	-440.634	9.14571	-80.9784	119.877	-114.384	20.6428	-155.145	316.072	-397.284	179.186	-170.198	160.86
473	3	2365.84	3.93588	1.40339	66.3234	51.0293	-101.695	-249.8	0.779506	155.16	63.4832	20.0245	90.0798	0.303884	-357.606	159.209	-189.836	100.355	-127.609	217.652	-125.312	203.84	-93.2417	-47.3594	-84.0348	690.029	-433.054	-5.39483	-66.1228	117.97	-106.552	10.3146	-146.135	295.799	-371.515	175.353	-170.6	160.298
473	4	2281.42	3.97646	1.43448	67.1722	53.5381	-101.695	-249.8	0.779506	155.16	63.4832	20.0245	90.0798	0.303884	-357.606	159.209	-189.836	100.355	-120.645	238.282	-150.312	220.732	-106.551	-50.7055	-84.0345	690.029	-433.054	-5.39462	-66.1229	117.97	-108.91	14.1426	-149.561	301.035	-378.507	176.332	-170.6	160.298
473	5	2183.81	3.96878	1.42975	67.622	53.4596	-101.74	-254.79	4.46404	148.481	70.337	19.1864	89.9956	0.548773	-357.831	159.322	-189.88	100.344	-121.322	235.861	-147.494	217.546	-103.708	-50.371	-77.7606	667.561	-408.594	-27.7646	-42.5424	111.128	-107.496	11.4732	-147.763	304.266	-379.588	173.303	-165.855	158.499
473	6	2183.81	3.96878	1.42975	67.622	53.4596	-101.74	-254.79	4.46404	148.481	70.337	19.1864	89.9956	0.548773	-357.831	159.322	-189.88	100.344	-121.322	235.861	-147.494	217.546	-103.708	-50.371	-77.7606	667.561	-408.594	-27.7646	-42.5424	111.128	-107.496	11.4732	-147.763	304.266	-379.588	173.303	-165.855	158.499
474	1	1783.13	3.95423	1.41978	67.0223	52.3863	-101.415	-253.642	4.63069	153.555	64.2498	20.5248	80.9557	24.2519	-378.939	174.797	-197.909	98.9939	-123.485	229.515	-139.64	211.619	-99.0475	-49.2336	-77.7565	667.548	-408.582	-27.7792	-42.5264	111.125	-107.725	12.0073	-148.213	304.252	-379.844	173.397	-165.806	158.634
474	2	1752.89	3.95646	1.43551	66.671	52.3426	-101.371	-257.108	7.39229	149.575	68.4649	20.0666	80.9856	24.1102	-378.77	175.13	-198.283	98.9708	-123.466	229.103	-139.28	210.577	-97.9776	-49.2769	-83.5232	685.53	-426.566	-6.96025	-65.2525	115.192	-107.133	10.6583	-147.055	304.221	-378.987	173.288	-166.015	158.167
474	3	1685.62	3.97401	1.4239	69.4083	54.7077	-100.339	-260.26	9.15527	139.618	78.716	20.1005	83.4658	-0.988761	-355.937	180.935	-205.498	101.391	-123.962	230.564	-140.201	218.48	-106.107	-48.9745	-78.0986	670.133	-410.984	-28.2183	-42.4892	111.228	-106.132	8.68898	-145.346	303.753	-376.733	174	-167.22	157.127
474	4	1645.73	3.97563	1.41612	68.4902	52.4812	-100.339	-260.26	9.15527	139.618	78.716	20.1005	83.4658	-0.988761	-355.937	180.935	-205.498	101.391	-131.268	210.548	-115.201	194.348	-86.202	-44.8308	-78.0986	670.133	-410.984	-28.2183	-42.4892	111.228	-108.717	12.3595	-148.764	310.153	-385.004	174.828	-167.22	157.127
474	5	1698.81	4.09886	1.46012	66.9504	52.7547	-99.6521	-252.775	0.998036	137.854	81.1297	20.739	83.4566	-0.898512	-356.034	180.87	-205.425	101.392	-127.244	225.888	-129.214	196.711	-90.3272	-43.9757	-90.6198	681.33	-422.122	-6.97636	-63.961	123.562	-107.331	13.7885	-150.697	304.461	-377.724	175.033	-167.876	156.944
474	6	1698.81	4.09886	1.46012	66.9504	52.7547	-99.6521	-252.775	0.998036	137.854	81.1297	20.739	83.4566	-0.898512	-356.034	180.87	-205.425	101.392	-127.244	225.888	-129.214	196.711	-90.3272	-43.9757	-90.6198	681.33	-422.122	-6.97636	-63.961	123.562	-107.331	13.7885	-150.697	304.461	-377.724	175.033	-167.876	156.944
475	1	1250.68	4.09004	1.49616	69.3449	55.6511	-99.6742	-252.661	0.93688	138.168	80.8275	20.7396	86.8942	-25.2698	-331.034	194.154	-221.608	101.608	-127.187	226.065	-129.425	196.923	-90.5	-44.0036	-90.6198	681.331	-422.123	-6.97352	-63.9637	123.562	-107.331	13.7885	-150.697	304.461	-377.724	175.033	-167.876	156.944
475	2	1470.59	4.10535	1.44558	68.9344	54.8038	-99.5119	-254.105	2.48347	138.488	79.6201	21.2296	81.6262	-4.58675	-351.659	194.415	-217.534	101.257	-126.014	228.919	-133.002	199.643	-92.4385	-44.6088	-84.8266	661.258	-401.699	-28.8931	-40.9118	119.385	-106.475	12.0046	-149.159	304.051	-376.002	175.309	-168.534	156.257
475	3	1422.22	4.07549	1.44887	68.951	55.1178	-99.708	-259.919	8.12416	137.049	80.9272	20.7504	82.9311	-9.40711	-347.041	193.372	-217.671	101.263	-125.825	228.612	-133.119	199.364	-91.7739	-44.9423	-89.2146	680.48	-421.005	-7.64742	-63.9898	121.894	-106.007	10.8645	-148.145	304.099	-375.306	175.333	-168.812	155.811
475	4	1398.33	4.1076	1.49156	70.2262	58.0688	-99.708	-259.919	8.12416	137.049	80.9272	20.7504	82.9311	-9.40711	-347.041	193.372	-217.671	101.263	-119.23	249.51	-158.119	222.943	-110.809	-48.1141	-89.2143	680.481	-421.007	-7.64511	-63.9917	121.893	-108.316	13.7715	-150.798	310.12	-383.045	176.075	-168.812	155.811
475	5	1347.17	4.12312	1.50462	71.1339	58.4284	-99.9531	-265.344	12.7303	132.251	85.8015	19.9736	83.2255	-10.3702	-346.106	193.181	-217.728	101.279	-119.732	247.634	-155.945	220.039	-108.238	-47.8556	-84.0321	661.103	-399.924	-29.0639	-41.6794	116.659	-106.796	10.9073	-148.442	310.263	-381.894	173.494	-164.989	155.183
475	6	1347.17	4.12312	1.50462	71.1339	58.4284	-99.9531	-265.344	12.7303	132.251	85.8015	19.9736	83.2255	-10.3702	-346.106	193.181	-217.728	101.279	-119.732	247.634	-155.945	220.039	-108.238	-47.8556	-84.0321	661.103	-399.924	-29.0639	-41.6794	116.659	-106.796	10.9073	-148.442	310.263	-381.894	173.494	-164.989	155.183
476	1	1303.57	4.06401	1.47321	69.3928	55.1001	-100.474	-259.289	7.71053	139.633	79.0803	19.9365	83.2258	-10.371	-346.105	193.18	-217.727	101.279	-125.87	227.31	-131.239	195.039	-87.4753	-44.3938	-84.0321	661.103	-399.924	-29.0639	-41.6794	116.659	-106.796	10.9073	-148.442	310.263	-381.894	173.494	-164.989	155.183
476	2	1317.44	4.06844	1.47452	67.4631	53.2407	-100.763	-257.665	6.32011	140.698	77.7854	20.0066	76.8073	14.8932	-370.81	193.525	-212.718	100.684	-124.864	229.395	-134.055	196.388	-88.1864	-44.9798	-88.9364	677.323	-416.214	-9.71336	-62.475	120.039	-106.13	9.06128	-146.264	309.472	-380.269	173.278	-164.566	154.899
476	3	1295.84	4.03402	1.4619	68.4823	53.0333	-100.514	-261.653	9.88954	137.286	81.0433	19.9019	76.6675	16.4906	-372.246	192.974	-212.099	100.493	-129.226	216.057	-118.882	189.872	-83.4229	-43.7395	-81.7879	660.314	-399.085	-31.5535	-39.4096	114.278	-105.488	7.68408	-145.054	309.742	-379.253	173.735	-165.316	154.086
476	4	1303.74	4.09303	1.47998	68.6733	56.1251	-100.581	-263.606	11.7122	137.04	81.2318	19.755	76.6076	17.2091	-372.894	192.561	-211.656	100.398	-124.128	232.411	-138.209	206.29	-96.1991	-45.959	-78.3147	647.728	-387.774	-42.1583	-26.9458	112.779	-111.984	13.9815	-151.185	328.799	-403.166	175.509	-165.66	154.06
476	5	1364.81	4.11178	1.4961	67.434	57.9932	-100.783	-266.907	14.9608	137.179	81.0342	19.5657	76.2313	19.0877	-374.494	192.591	-211.4	100.117	-124.257	232.172	-137.972	206.048	-95.9535	-45.8932	-73.227	629.569	-371.838	-60.5986	-5.56537	110.929	-111.392	12.7438	-149.897	327.023	-400.94	175.533	-167.781	153.801
476	6	1364.81	4.11178	1.4961	67.434	57.9932	-100.783	-266.907	14.9608	137.179	81.0342	19.5657	76.2313	19.0877	-374.494	192.591	-211.4	100.117	-124.257	232.172	-137.972	206.048	-95.9535	-45.8932	-73.227	629.569	-371.838	-60.5986	-5.56537	110.929	-111.392	12.7438	-149.897	327.023	-400.94	175.533	-167.781	153.801
477	1	1226.31	4.1186	1.54152	69.0119	60.9736	-100.793	-266.692	14.7814	137.413	80.819	19.5709	76.2313	19.0877	-374.494	192.591	-211.4	100.117	-117.53	252.711	-162.972	230.83	-116.072	-49.4542	-73.227	629.569	-371.838	-60.5986	-5.56537	110.929	-111.392	12.7438	-149.897	327.023	-400.94	175.533	-167.781	153.801
477	2	1246.35	4.08308	1.47771	70.1422	61.3524	-100.742	-259.985	8.87501	141.55	76.2659	20.3507	79.8725	-5.94514	-350.889	200.047	-221.611	102.101	-117.44	252.2	-162.652	228.405	-113.566	-49.584	-73.9284	631.445	-373.699	-57.0605	-9.33753	111.407	-109.544	10.0332	-146.924	324.112	-396.259	174.719	-167.52	153.808
477	3	1184.17	3.97555	1.40417	72.6041	60.0687	-102.522	-263.532	13.496	146.828	70.0224	19.0411	79.98	-6.26356	-350.549	199.995	-221.655	102.081	-117.404	248.871	-160.631	236.359	-120.376	-51.529	-73.8384	657.634	-399.542	-37.6649	-30.8007	109.259	-109.148	8.83833	-145.692	323.094	-395.017	174.681	-167.745	153.81
477	4	1217.8	4.02795	1.39577	71.7883	57.7632	-102.973	-264.937	14.2419	145.339	71.7916	18.2036	80.0155	-6.3854	-350.436	199.958	-221.647	102.087	-123.225	235.167	-142.831	211.243	-98.6566	-47.4959	-73.8093	656.691	-398.805	-36.7895	-31.5256	109.331	-112.272	3.6904	-141.294	338.803	-414.547	174.734	-167.066	154.24
477	5	1239.64	4.04183	1.4174	70.5442	59.7744	-103.133	-268.262	17.4922	145.297	71.7837	18.0331	80.1121	-6.74594	-350.084	199.933	-221.703	102.094	-122.188	237.469	-145.961	213.348	-99.8887	-48.2556	-68.086	637.786	-381.389	-56.0058	-9.41881	106.317	-111.796	3.09182	-140.62	337.001	-412.305	174.826	-168.558	153.892
477	6	1239.64	4.04183	1.4174	70.5442	59.7744	-103.133	-268.262	17.4922	145.297	71.7837	18.0331	80.1121	-6.74594	-350.084	199.933	-221.703	102.094	-122.188	237.469	-145.961	213.348	-99.8887	-48.2556	-68.086	637.786	-381.389	-56.0058	-9.41881	106.317	-111.796	3.09182	-140.62	337.001	-412.305	174.826	-168.558	153.892
478	1	1199.85	4.00264	1.40874	69.4957	57.4324	-102.904	-265.474	15.1441	147.676	69.7516	18.3993	80.1549	-6.87183	-349.964	199.883	-221.688	102.096	-128.758	216.945	-120.961	191.455	-82.2721	-44.9167	-68.0457	637.545	-381.177	-56.136	-9.24491	106.307	-111.796	3.09182	-140.62	337.001	-412.305	174.826	-168.558	153.892
478	2	1166.8	4.00932	1.42952	68.5591	56.1793	-102.623	-263.58	13.3905	147.954	69.3475	18.8527	73.5534	18.1282	-373.699	203.148	-219.516	101.181	-128.529	217.019	-121.294	191.577	-82.212	-45.1565	-68.5494	638.222	-381.796	-54.557	-11.0241	106.696	-111.796	3.09182	-140.62	337.001	-412.305	174.826	-168.558	153.892
478	3	1256.12	3.9849	1.37905	67.9096	55.5326	-102.623	-263.58	13.3905	147.954	69.3475	18.8527	74.6834	11.6557	-368.999	200.771	-217.9	102.559	-129.425	215.519	-119.304	193.167	-84.2447	-44.7568	-68.5494	638.222	-381.796	-54.557	-11.0241	106.696	-107.877	7.21065	-144.343	315.451	-387.305	172.669	-168.558	153.892
478	4	1121.1	4.03335	1.41496	68.9458	58.157	-102.918	-270.892	20.0996	145.726	70.4452	18.4237	75.0369	12.6591	-369.889	198.394	-215.888	102.283	-122.938	235.875	-143.766	207.215	-94.7572	-47.6574	-68.1914	635.957	-379.785	-56.1924	-9.04293	106.683	-110.888	7.25211	-144.606	327.172	-401.703	173.652	-168.129	153.986
478	5	1149.87	3.99946	1.41837	68.3798	56.4694	-102.918	-270.892	20.0996	145.726	70.4452	18.4237	75.0369	12.6591	-369.889	198.394	-215.888	102.283	-129.26	215.444	-118.766	193.298	-83.6879	-44.6622	-68.1785	635.914	-379.749	-56.2427	-8.98295	106.68	-110.888	7.25217	-144.606	327.172	-401.703	173.652	-169.853	153.918
478	6	1149.87	3.99946	1.41837	68.3798	56.4694	-102.918	-270.892	20.0996	145.726	70.4452	18.4237	75.0369	12.6591	-369.889	198.394	-215.888	102.283	-129.26	215.444	-118.766	193.298	-83.6879	-44.6622	-68.1785	635.914	-379.749	-56.2427	-8.98295	106.68	-110.888	7.25217	-144.606	327.172	-401.703	173.652	-169.853	153.918
479	1	1205.36	4.01134	1.40711	68.7054	58.2008	-102.534	-264.453	14.2759	148.8	68.3941	18.8381	75.027	13.0378	-370.288	198.047	-215.537	102.273	-124.471	231.345	-137.841	218.16	-104.456	-47.6789	-67.8337	633.474	-377.617	-56.6874	-8.07068	106.654	-111.226	7.42782	-144.751	331.043	-405.823	173.492	-169.095	154.079
479	2	1333.8	4.05746	1.38373	70.1821	59.1065	-101.632	-259.114	9.61705	150.413	66.1561	20.5818	81.0422	-11.9622	-345.539	202.793	-225.21	103.175	-124.065	230.402	-137.596	217.47	-103.382	-48.3194	-69.6812	635.675	-379.598	-50.9155	-14.6408	108.145	-111.226	7.42782	-144.751	331.043	-405.823	173.492	-169.095	154.079
479	3	1354.93	3.99721	1.38699	69.1237	58.1588	-101.828	-260.554	11.0337	151.179	65.3586	20.3644	78.2715	-4.10077	-354.744	201.592	-221.514	104.119	-124.427	229.315	-136.497	217.758	-104.087	-48.2557	-71.3823	632.886	-377.177	-49.4647	-16.6649	110.416	-107.504	10.3332	-147.389	310.549	-382.028	172.128	-169.062	154.047
479	4	1276.37	4.01124	1.37665	68.5927	56.3795	-101.828	-260.554	11.0337	151.179	65.3586	20.3644	79.1803	-7.12899	-351.839	201.094	-221.775	104.2	-131.249	211.851	-114.316	192.758	-83.5999	-44.1749	-71.321	633.478	-377.736	-48.9152	-17.1626	110.241	-110.108	12.1582	-149.135	319.079	-392.529	173.505	-169.062	154.047
479	5	1298.57	4.03623	1.40768	67.7635	58.598	-101.993	-262.52	12.7454	150.393	66.1712	20.0692	79.2462	-7.29267	-351.662	201.031	-221.772	104.186	-130.731	212.899	-115.74	193.991	-84.4369	-44.5473	-67.3232	617.24	-364.218	-67.0145	4.16937	110.356	-109.666	10.9903	-147.975	318.351	-391.531	173.413	-171.581	154.433
479	6	1298.57	4.03623	1.40768	67.7635	58.598	-101.993	-262.52	12.7454	150.393	66.1712	20.0692	79.2462	-7.29267	-351.662	201.031	-221.772	104.186	-130.731	212.899	-115.74	193.991	-84.4369	-44.5473	-67.3232	617.24	-364.218	-67.0145	4.16937	110.356	-109.666	10.9903	-147.975	318.351	-391.531	173.413	-171.581	154.433
480	1	1308.93	4.04821	1.42333	68.3471	60.2416	-101.659	-257.4	8.50454	154.947	62.7201	20.4169	79.3034	-7.39745	-351.543	200.949	-221.744	104.17	-125.901	229.766	-135.468	218.925	-105.513	-47.3395	-67.4387	616.372	-363.477	-66.3036	3.49652	110.592	-108.741	9.30536	-146.497	319.515	-392.001	173.212	-171.722	154.431
480	2	1368.37	4.08085	1.43671	67.7027	59.467	-101.344	-256.971	8.23378	154.787	62.2489	21.1203	73.6884	17.6026	-374.98	201.26	-217.499	102.788	-123.528	235.475	-142.937	224.692	-109.874	-48.7018	-68.0976	617.996	-364.824	-63.8979	0.6155	110.963	-107.921	7.24017	-144.556	318.512	-390.582	172.655	-171.722	154.431
480	3	1468.24	4.00853	1.41425	67.4799	58.7615	-101.785	-255.522	7.03495	157.075	60.0209	20.6479	73.9035	13.6196	-372.942	198.355	-214.549	104.282	-123.96	233.87	-141.18	224.622	-110.171	-48.594	-67.9263	618.827	-366.03	-65.9472	2.6617	111.177	-102.003	0.313641	-137.897	297.8	-365.736	170.175	-171.717	154.447
480	4	1255.83	4.01374	1.41661	66.8512	58.8844	-101.861	-257.015	8.42156	157.208	59.8893	20.5094	72.5153	20.4247	-379.731	197.98	-212.94	104.164	-124.515	232.542	-139.472	221.394	-107.37	-48.2179	-68.9345	620.754	-368.178	-61.7943	-1.94063	112.229	-111.829	23.9603	-160.265	314.814	-388.562	175.207	-171.755	154.45
480	5	1519.07	4.05344	1.48793	67.1276	62.1584	-101.949	-258.042	9.42019	157.443	59.6555	20.4233	72.2905	21.4011	-380.547	197.987	-212.76	104.012	-123.778	232.396	-139.769	238.077	-120.815	-49.2537	-64.8112	609.718	-360.306	-81.3878	20.9979	112.598	-111.6	23.301	-159.622	314.292	-387.91	175.115	-177.615	155.312
480	6	1519.07	4.05344	1.48793	67.1276	62.1584	-101.949	-258.042	9.42019	157.443	59.6555	20.4233	72.2905	21.4011	-380.547	197.987	-212.76	104.012	-123.778	232.396	-139.769	238.077	-120.815	-49.2537	-64.8112	609.718	-360.306	-81.3878	20.9979	112.598	-111.6	23.301	-159.622	314.292	-387.91	175.115	-177.615	155.312
481	1	1440.58	4.02179	1.48	66.0725	60.0513	-101.574	-255.447	7.46698	160.096	57.7136	20.8109	72.2905	21.4011	-380.547	197.987	-212.76	104.012	-131.532	213.095	-114.769	222.714	-109.493	-45.208	-64.8112	609.718	-360.306	-81.3878	20.9979	112.598	-111.6	23.301	-159.622	314.292	-387.91	175.115	-177.615	155.312
481	2	2128.49	4.10112	1.51059	65.1369	57.0247	-100.801	-254.642	6.75824	157.982	58.346	22.2645	82.0071	7.48999	-365.747	179.416	-202.799	102.02	-137.634	195.684	-93.8799	204.271	-94.3069	-42.2932	-67.0968	611.381	-361.053	-73.0778	11.1051	114.155	-109.639	16.6406	-153.607	317.37	-390.588	172.336	-176.532	155.587
481	3	1699.82	3.96779	1.48241	66.6939	59.4112	-102.312	-258.418	11.4207	163.346	52.3506	23.4401	74.8954	10.9857	-365.264	200.37	-221.152	100.424	-136.625	199.666	-98.2177	203.617	-93.6998	-42.5599	-63.5929	610.442	-360.739	-78.1662	18.2856	110.319	-108.976	17.9312	-154.703	311.107	-383.39	173.018	-177.237	155.459
481	4	1699.68	4.04467	1.41682	66.6939	58.4107	-102.312	-258.418	11.4207	163.346	52.3506	23.4401	70.9771	23.9122	-380.856	199.628	-216.286	102.284	-132.655	211.294	-112.446	196.458	-86.5587	-43.8942	-64.1543	614.571	-363.418	-70.2957	9.67071	108.905	-115.091	18.0473	-154.16	330.962	-408.39	179.361	-177.237	155.459
481	5	1566.74	3.9567	1.40656	67.1285	55.621	-102.418	-259.967	12.5529	162.229	53.5975	23.0758	70.9497	24.5472	-381.434	199.091	-215.744	102.204	-136.725	197.404	-96.7847	173.771	-67.5343	-41.559	-67.3601	627.23	-372.942	-58.0272	-5.89416	109.154	-114.718	17.006	-153.406	331.451	-409.439	177.25	-171.006	157.356
481	6	1566.74	3.9567	1.40656	67.1285	55.621	-102.418	-259.967	12.5529	162.229	53.5975	23.0758	70.9497	24.5472	-381.434	199.091	-215.744	102.204	-136.725	197.404	-96.7847	173.771	-67.5343	-41.559	-67.3601	627.23	-372.942	-58.0272	-5.89416	109.154	-114.718	17.006	-153.406	331.451	-409.439	177.25	-171.006	157.356
482	1	1634.66	3.96588	1.43154	65.2213	53.9283	-101.803	-256.341	9.04107	162.825	54.3346	22.3052	75.9054	27.0314	-386.186	174.683	-195.303	102.507	-134.959	209.157	-108.516	182.402	-75.6599	-41.9735	-67.5957	627.45	-373.098	-57.3647	-6.6961	109.368	-114.66	16.56	-153.006	331.937	-410.091	176.948	-170.751	157.473
482	2	1829.73	4.02502	1.41117	68.244	54.6723	-101.445	-254.687	7.96766	163.935	51.3114	24.7666	77.595	11.2994	-364.879	198.445	-220.031	99.4932	-135.388	193.856	-96.0162	175.293	-67.4507	-43.7287	-73.1122	637.216	-381.379	-41.1951	-26.0995	113.632	-114.558	15.7058	-152.208	332.653	-411.011	176.513	-170.404	157.62
482	3	1876.33	3.98997	1.3681	66.9501	53.4697	-101.445	-254.687	7.96766	163.935	51.3114	24.7666	78.1292	11.5574	-367.376	190.135	-211.985	100.97	-135.089	194.767	-97.2795	178.867	-70.933	-43.9689	-73.1122	637.216	-381.379	-41.1951	-26.0995	113.632	-112.098	21.195	-156.827	309.987	-386.011	175.512	-170.404	157.62
482	4	1862.76	4.08757	1.38614	67.1537	54.2951	-101.445	-254.687	7.96766	163.935	51.3114	24.7666	78.1292	11.5574	-367.376	190.135	-211.985	100.97	-127.997	215.968	-122.279	178.872	-69.5107	-46.9949	-72.9932	637.876	-382.12	-39.5522	-27.5733	113.26	-115.805	21.9383	-157.14	322.453	-402.121	177.549	-170.404	157.62
482	5	1867.35	4.08484	1.43434	65.7503	56.6067	-101.517	-256.092	9.2603	163.914	51.3093	24.6235	78.0673	12.046	-367.825	189.897	-211.707	100.918	-128.315	213.818	-120.046	179.363	-69.7373	-47.1525	-69.1702	614.125	-361.815	-58.1273	-5.93209	114.211	-115.474	20.3624	-155.611	322.528	-402.045	177.572	-172.369	157.315
482	6	1867.35	4.08484	1.43434	65.7503	56.6067	-101.517	-256.092	9.2603	163.914	51.3093	24.6235	78.0673	12.046	-367.825	189.897	-211.707	100.918	-128.315	213.818	-120.046	179.363	-69.7373	-47.1525	-69.1702	614.125	-361.815	-58.1273	-5.93209	114.211	-115.474	20.3624	-155.611	322.528	-402.045	177.572	-172.369	157.315
483	1	2058.61	4.03401	1.48212	64.0376	57.4582	-101.609	-255.111	7.2099	160.278	58.0805	20.9221	84.7091	9.52221	-367.335	164.986	-191.832	101.047	-127.607	223.422	-129.023	191.185	-80.8281	-46.9393	-64.9452	602.933	-352.487	-70.5467	9.5605	111.341	-115.281	19.2656	-154.546	322.928	-402.443	177.549	-172.565	157.313
483	2	2163.24	4.13385	1.4268	65.5553	57.4817	-101.424	-250.152	2.35468	158.062	59.2883	22.0332	89.5491	-14.1658	-342.335	175.491	-206.162	100.781	-129.609	212.996	-117.717	178.636	-69.6958	-46.2869	-66.7322	608.148	-356.878	-64.2976	1.81908	112.551	-115.281	19.2656	-154.546	322.928	-402.443	177.549	-172.565	157.313
483	3	2026.38	4.03851	1.42281	65.0796	56.3324	-101.363	-246.975	-1.17741	157.317	60.3784	21.4899	89.4231	-14.1174	-342.324	175.997	-206.566	100.765	-130.508	209.913	-114.299	180.645	-71.9687	-46.0044	-68.5179	609.748	-358.274	-61.1285	-2.55173	114.438	-111.002	16.4505	-151.757	303.21	-379.713	174.833	-172.004	157.42
483	4	1942.99	4.1264	1.4504	65.4933	57.6757	-101.363	-246.975	-1.17741	157.317	60.3784	21.4899	89.4231	-14.1174	-342.324	175.997	-206.566	100.765	-123.868	230.897	-139.299	182.31	-71.9806	-48.518	-68.4602	610.215	-358.678	-60.7048	-2.94819	114.246	-114.908	19.336	-154.237	317.077	-396.755	177.493	-172.004	157.42
483	5	2010.6	4.15678	1.49828	65.0896	60.4593	-102.067	-247.96	0.483032	160.951	57.1003	20.9732	89.2878	-14.0876	-342.313	176.543	-206.994	100.759	-123.688	230.466	-139.135	179.516	-69.4047	-48.6946	-64.4732	590.522	-343.291	-79.5861	19.8457	115.098	-114.422	15.363	-149.623	313.495	-393.911	178.803	-174.742	158.109
483	6	2010.6	4.15678	1.49828	65.0896	60.4593	-102.067	-247.96	0.483032	160.951	57.1003	20.9732	89.2878	-14.0876	-342.313	176.543	-206.994	100.759	-123.688	230.466	-139.135	179.516	-69.4047	-48.6946	-64.4732	590.522	-343.291	-79.5861	19.8457	115.098	-114.422	15.363	-149.623	313.495	-393.911	178.803	-174.742	158.109
484	1	2007.41	4.16305	1.53149	66.1023	62.2504	-101.267	-250.581	3.22685	162.22	56.5753	21.137	89.386	-14.2568	-342.176	176.274	-206.806	100.771	-122.376	244.432	-153.615	204.276	-92.0432	-49.2007	-64.8667	588.996	-341.971	-77.2855	17.5028	115.55	-113.386	13.7499	-148.248	312.15	-391.795	178.232	-174.686	158.115
484	2	2561.7	4.17811	1.57943	65.1888	61.3959	-101.264	-250.283	2.96086	162.08	56.4642	21.3235	94.9599	-15.001	-344.053	151.274	-186.383	101.335	-121.174	248.36	-158.447	208.713	-95.534	-49.8858	-65.1123	590.117	-342.883	-76.114	16.0621	115.642	-113.386	13.7499	-148.248	312.15	-391.795	178.232	-174.686	158.115
484	3	2435.9	4.09315	1.51911	65.2881	61.0376	-101.484	-251.971	4.62	162.903	55.5397	21.1158	91.3623	-10.2776	-347.457	161.61	-193.999	101.138	-122.645	241.012	-150.18	209.692	-97.1642	-49.5903	-65.5475	587.772	-340.877	-76.4527	16.3675	116.405	-107.668	5.68308	-140.837	291.633	-367.507	174.786	-174.67	158.16
484	4	2220.14	4.09867	1.50634	64.4087	59.54	-101.776	-253.548	5.62654	161.268	57.4089	20.5201	91.4544	-10.6494	-347.09	161.591	-194.054	101.143	-126.566	229.178	-135.649	186.039	-77.2353	-47.0557	-65.7278	589.255	-342.112	-72.8314	12.666	116.026	-113.575	18.2422	-152.409	306.385	-385.932	178.29	-174.576	158.159
484	5	2334.18	4.06167	1.55995	65.2592	56.8631	-101.788	-253.655	5.73501	161.305	57.3696	20.5121	91.4619	-10.684	-347.06	161.584	-194.052	101.146	-121.48	239.798	-150.416	171.673	-63.2165	-49.6398	-69.1788	608.64	-356.037	-51.7071	-12.6301	113.596	-113.679	18.6882	-153.363	309.622	-389.654	174.557	-163.182	158.863
484	6	2334.18	4.06167	1.55995	65.2592	56.8631	-101.788	-253.655	5.73501	161.305	57.3696	20.5121	91.4619	-10.684	-347.06	161.584	-194.052	101.146	-121.48	239.798	-150.416	171.673	-63.2165	-49.6398	-69.1788	608.64	-356.037	-51.7071	-12.6301	113.596	-113.679	18.6882	-153.363	309.622	-389.654	174.557	-163.182	158.863
485	1	1675.08	4.05047	1.61042	67.2327	59.0481	-100.915	-251.87	4.96808	164.635	54.2135	21.492	88.383	-19.8771	-334.652	186.53	-216.265	100.16	-121.481	239.899	-150.515	171.954	-63.4733	-49.6427	-69.1788	608.64	-356.037	-51.7071	-12.6301	113.596	-113.679	18.6882	-153.363	309.622	-389.654	174.557	-163.182	158.863
485	2	2176.14	4.0872	1.54207	65.4377	55.4652	-101.031	-246.167	-0.981765	160.062	57.9458	21.8641	92.5021	-13.6674	-343.074	162.254	-195.238	100.302	-121.017	235.592	-146.772	165.111	-56.929	-50.2402	-71.7167	614.943	-361.674	-42.5616	-23.4697	115.541	-113.888	18.8125	-153.472	310.77	-390.954	174.566	-163.086	158.865
485	3	1910.01	4.00338	1.4587	65.778	53.3867	-100.376	-243.287	-4.5963	155.862	61.9704	21.9943	88.2105	-7.722	-346.472	177.055	-206.96	99.4539	-122.259	231.128	-141.724	167.874	-59.5327	-50.1502	-73.7647	639.691	-384.336	-26.1342	-41.8112	113.671	-113.879	18.4722	-153.117	310.92	-391.11	174.554	-163.088	158.865
485	4	1992.13	4.0197	1.46902	65.8562	55.5069	-100.42	-243.748	-4.1563	155.911	61.9259	21.9404	88.2054	-7.76566	-346.418	177.136	-207.037	99.4501	-120.843	232.945	-144.696	168.802	-59.133	-51.4079	-67.9048	621.297	-367.215	-47.3314	-17.2991	110.115	-115.933	17.9274	-152.692	320.995	-403.193	174.592	-163.176	158.853
485	5	2091.92	4.03736	1.48365	64.8767	58.1379	-100.461	-244.133	-3.77237	156.036	61.7955	21.9041	88.1968	-7.81937	-346.348	177.247	-207.142	99.4437	-120.237	232.146	-144.469	166.96	-56.6839	-52.2947	-63.6722	601.455	-350.599	-67.862	6.68832	110.261	-115.784	17.5234	-152.278	320.518	-402.613	174.656	-165.905	158.795
485	6	2091.92	4.03736	1.48365	64.8767	58.1379	-100.461	-244.133	-3.77237	156.036	61.7955	21.9041	88.1968	-7.81937	-346.348	177.247	-207.142	99.4437	-120.237	232.146	-144.469	166.96	-56.6839	-52.2947	-63.6722	601.455	-350.599	-67.862	6.68832	110.261	-115.784	17.5234	-152.278	320.518	-402.613	174.656	-165.905	158.795
486	1	1993.34	4.03456	1.51088	65.3749	59.7556	-101.03	-251.69	4.5278	163.86	55.1469	21.2596	88.1968	-7.81937	-346.348	177.247	-207.142	99.4437	-122.524	234.574	-145.284	183.01	-72.3904	-50.8485	-63.2029	596.751	-346.478	-70.8439	10.3633	110.352	-115.784	17.5234	-152.278	320.518	-402.613	174.656	-165.905	158.795
486	2	2444.29	4.0571	1.54575	64.3478	58.2869	-101.143	-250.243	3.1417	163.078	55.6849	21.3697	94.986	-14.5564	-343.025	152.247	-187.568	100.687	-122.789	232.419	-142.972	179.978	-69.6852	-50.7593	-63.3997	597.84	-347.445	-69.9214	9.20701	110.48	-115.118	16.226	-151.142	319.227	-400.976	174.266	-165.905	158.795
486	3	2299.48	4.00853	1.49094	64.1868	57.7393	-101.368	-252.166	4.99447	163.807	54.8578	21.1445	89.4843	-2.43897	-353.202	165.375	-196.511	100.305	-124.365	228.744	-138.247	187.443	-77.0956	-50.1574	-63.8179	595.502	-345.518	-70.071	9.37352	111.264	-109.304	6.91082	-142.496	299.813	-378.244	169.374	-165.03	159.276
486	4	2178.02	4.06936	1.54219	65.1789	60.5108	-101.443	-253.104	5.92372	163.794	54.7864	21.0888	89.4912	-2.44591	-353.195	165.368	-196.504	100.307	-119.068	249.902	-162.812	203.165	-89.4315	-52.447	-63.8232	594.132	-344.428	-70.7793	10.3518	111.496	-114.922	15.3188	-149.801	315.251	-397.923	171.849	-164.369	159.605
486	5	2459.21	4.10111	1.56698	65.53	62.4892	-101.531	-254.102	6.85231	164.348	54.2598	20.9911	89.5089	-2.46363	-353.178	165.35	-196.486	100.312	-118.966	250.191	-163.16	203.707	-89.8748	-52.5221	-62.9482	588.263	-340.776	-78.2942	18.7224	113.359	-116.488	20.546	-150.428	289.793	-376.683	189.611	-182.639	163.619
486	6	2459.21	4.10111	1.56698	65.53	62.4892	-101.531	-254.102	6.85231	164.348	54.2598	20.9911	89.5089	-2.46363	-353.178	165.35	-196.486	100.312	-118.966	250.191	-163.16	203.707	-89.8748	-52.5221	-62.9482	588.263	-340.776	-78.2942	18.7224	113.359	-116.488	20.546	-150.428	289.793	-376.683	189.611	-182.639	163.619
487	1	1992.13	3.87911	1.51885	67.0846	63.5151	-102.526	-263.363	16.7494	175.017	43.5665	22.4505	82.7094	4.34522	-357.713	183.143	-213.949	98.5493	-120.351	244.482	-156.234	196.765	-84.2481	-51.7437	-53.4354	598.618	-352.907	-89.29	34.2268	102.944	-115.743	20.3015	-150.605	287.558	-372.995	189.63	-183	162.925
487	2	2189.12	3.93914	1.55743	67.8135	65.3283	-102.787	-262.915	16.2439	174.728	43.7119	22.6372	84.7845	5.22376	-359.952	172.597	-204.693	98.9987	-116.01	262.242	-177.345	220.478	-103.797	-54.2605	-54.9785	595.392	-349.696	-85.7754	30.1881	104.745	-116.216	20.8989	-150.93	289.475	-375.302	189.782	-182.922	163.021
487	3	1989.92	3.94791	1.52281	69.2534	64.6971	-102.787	-262.915	16.2439	174.728	43.7119	22.6372	89.4439	-19.1422	-334.952	180.947	-217.029	99.6111	-118.779	251.856	-164.132	214.886	-100.674	-52.036	-56.5784	601.823	-354.756	-79.3394	22.2771	105.036	-114.072	11.3624	-141.797	286.74	-372.087	187.864	-182.922	163.021
487	4	2006.61	4.01243	1.50785	68.2637	62.9635	-102.787	-262.915	16.2439	174.728	43.7119	22.6372	89.4439	-19.1422	-334.952	180.947	-217.029	99.6111	-122.682	242.589	-152.297	189.886	-79.4323	-49.328	-56.5784	601.823	-354.756	-79.3394	22.2771	105.036	-114.914	12.3241	-143.191	293.697	-379.929	188.875	-182.922	163.021
487	5	2018.79	3.98284	1.47474	68.607	61.127	-102.856	-263.949	17.4196	175.613	42.7044	22.6588	89.8463	-19.9916	-334.211	179.774	-216.175	99.6138	-122.538	243.291	-153.111	191.318	-80.6499	-49.4662	-58.9561	621.93	-369.655	-72.7129	11.8058	103.77	-116.163	14.1111	-144.302	294.327	-383.082	187.91	-178.807	166.625
487	6	2018.79	3.98284	1.47474	68.607	61.127	-102.856	-263.949	17.4196	175.613	42.7044	22.6588	89.8463	-19.9916	-334.211	179.774	-216.175	99.6138	-122.538	243.291	-153.111	191.318	-80.6499	-49.4662	-58.9561	621.93	-369.655	-72.7129	11.8058	103.77	-116.163	14.1111	-144.302	294.327	-383.082	187.91	-178.807	166.625
488	1	1961.18	3.98404	1.52064	69.906	63.6438	-102.662	-261.984	15.2576	173.473	45.0055	22.3783	89.8463	-19.9916	-334.211	179.774	-216.175	99.6138	-118.254	263.671	-176.083	216.318	-101.606	-51.5553	-58.9561	621.93	-369.655	-72.7129	11.8058	103.77	-116.163	14.1111	-144.302	294.327	-383.082	187.91	-178.807	166.625
488	2	2645.02	4.10094	1.55084	68.9547	62.5182	-103.258	-263.949	18.682	181.153	36.0985	23.9577	94.4427	-15.7623	-341.249	154.929	-193.935	100.162	-116.523	263.131	-178.174	222.406	-105.806	-53.5409	-62.5944	619.45	-366.798	-64.6729	2.22956	107.949	-116.549	14.515	-144.473	295.425	-384.769	187.936	-178.616	166.893
488	3	2269.88	4.03937	1.48798	69.7464	61.7804	-103.253	-264.146	18.9187	181.383	35.839	23.9818	86.8341	-3.86024	-350.021	177.365	-210.485	99.6187	-117.862	253.768	-167.506	224.56	-108.794	-53.0479	-62.7731	619.916	-367.365	-64.6743	2.23101	108.114	-109.002	-6.72911	-125.113	277.238	-362.712	182.921	-178.562	166.933
488	4	1999.67	4.03994	1.50743	72.9664	64.4435	-103.253	-264.146	18.9187	181.383	35.839	23.9818	89.887	-27.8424	-325.021	191.805	-227.247	99.7147	-117.918	253.613	-167.309	224.236	-108.516	-53.0146	-62.7731	619.916	-367.365	-64.6743	2.23101	108.114	-103.845	-21.9647	-111.675	272.451	-355.366	180.696	-178.562	166.933
488	5	1906.62	4.01661	1.61577	75.2435	64.2252	-103.247	-264.207	19.0146	181.533	35.6757	23.9999	90.021	-28.3031	-324.495	191.793	-227.348	99.6233	-114.358	272.794	-190.498	225.249	-107.826	-54.6243	-67.5538	643.173	-385.652	-45.8913	-20.9613	107.8	-105.833	-21.0589	-111.156	273.073	-357.165	182.035	-172.52	168.687
488	6	1906.62	4.01661	1.61577	75.2435	64.2252	-103.247	-264.207	19.0146	181.533	35.6757	23.9999	90.021	-28.3031	-324.495	191.793	-227.348	99.6233	-114.358	272.794	-190.498	225.249	-107.826	-54.6243	-67.5538	643.173	-385.652	-45.8913	-20.9613	107.8	-105.833	-21.0589	-111.156	273.073	-357.165	182.035	-172.52	168.687
489	1	1799.06	4.17457	1.57428	72.6723	60.8522	-103.118	-249.976	1.04257	159.004	60.6757	20.8506	91.8593	-28.7702	-324.73	184.28	-219.789	99.7377	-116.511	268.257	-182.583	214.569	-99.5766	-52.4854	-67.5538	643.173	-385.652	-45.8913	-20.9613	107.8	-105.833	-21.0589	-111.156	273.073	-357.165	182.035	-172.52	168.687
489	2	2195.57	4.0532	1.59804	71.8303	58.9386	-102.82	-261.305	16.032	175.591	41.6163	22.1416	88.0957	-3.78643	-350.001	176.329	-208.343	98.7694	-114.221	271.02	-187.556	214.824	-98.2074	-54.1796	-72.758	657.826	-399.823	-25.1873	-44.2557	111.616	-106.924	-19.2974	-112.358	278.065	-363.675	181.533	-171.729	168.969
489	3	2185.6	4.04884	1.57934	70.4925	57.7951	-102.843	-260.825	15.1497	173.429	43.9726	21.9288	88.0232	-3.94021	-349.771	176.915	-208.874	98.7445	-114.62	266.513	-182.739	210.366	-94.1075	-53.9109	-77.8915	676.064	-417.867	-5.04399	-66.2977	114.869	-108.753	-13.7615	-117.307	279.611	-366.065	182.476	-172.109	168.807
489	4	2178.29	4.03677	1.50686	70.2496	55.4279	-103.217	-262.013	16.3143	173.771	43.6976	21.6239	88.0375	-4.11778	-349.578	177.056	-209.027	98.7411	-117.962	246.536	-159.573	194.246	-80.5791	-52.6445	-78.6293	678.025	-420.907	0.624977	-71.5925	115.579	-100.769	-36.3219	-98.1213	275.837	-358.84	176.836	-171.478	168.457
489	5	2151.5	4.00051	1.4987	69.4482	53.3961	-103.226	-261.99	16.2598	173.617	43.8628	21.6031	88.0428	-4.14903	-349.546	177.069	-209.044	98.7414	-121.543	228.376	-138.796	169.383	-59.7577	-50.7084	-77.7069	674.663	-417.545	-1.75945	-68.7813	114.662	-100.978	-34.8531	-99.2934	276.192	-358.916	177.104	-171.175	168.238
489	6	2151.5	4.00051	1.4987	69.4482	53.3961	-103.226	-261.99	16.2598	173.617	43.8628	21.6031	88.0428	-4.14903	-349.546	177.069	-209.044	98.7414	-121.543	228.376	-138.796	169.383	-59.7577	-50.7084	-77.7069	674.663	-417.545	-1.75945	-68.7813	114.662	-100.978	-34.8531	-99.2934	276.192	-358.916	177.104	-171.175	168.238
490	1	2088.29	4.00392	1.52209	68.9968	53.8295	-101.216	-250.456	2.87141	161.671	57.5982	20.8795	88.0429	-4.1493	-349.546	177.069	-209.044	98.7415	-120.115	245.904	-156.045	190.542	-79.2014	-50.9966	-77.7069	674.663	-417.545	-1.75945	-68.7813	114.662	-100.978	-34.8531	-99.2934	276.192	-358.916	177.104	-171.175	168.238
490	2	2396.26	4.00691	1.5338	67.9891	51.238	-101.512	-250.388	2.84702	162.156	56.9432	21.0211	93.5351	-12.3177	-343.881	159.828	-195.91	99.8039	-123.702	227.048	-134.807	165.755	-58.2553	-49.1974	-77.4536	672.049	-414.759	-4.51301	-65.9986	114.726	-101.017	-35.1279	-98.1965	278.135	-361.116	176.858	-170.44	168.58
490	3	1942.66	3.98118	1.54657	68.704	51.9047	-101.512	-250.388	2.84702	162.156	56.9432	21.0211	85.1713	1.72715	-354.249	184.828	-214.509	98.6461	-123.702	227.048	-134.807	165.755	-58.2553	-49.1974	-75.6189	666.473	-408.669	-14.738	-55.421	113.05	-102.548	-29.8567	-103.062	278.14	-361.988	177.11	-170.44	168.58
490	4	1979.75	3.97864	1.52177	68.0458	52.1287	-101.509	-250.393	2.80293	161.866	57.2362	21.0027	85.1704	1.73286	-354.255	184.826	-214.506	98.646	-123.683	227.177	-134.95	165.967	-58.4362	-49.2059	-80.5179	684.113	-427.481	10.0661	-81.0005	116.588	-102.223	-28.5597	-104.363	278.3	-361.792	177.1	-170.599	168.503
490	5	1949.42	4.03119	1.64941	68.677	53.62	-101.448	-250.875	2.99284	159.832	59.2301	20.9498	85.1647	1.76986	-354.292	184.81	-214.486	98.6447	-117.39	248.076	-160.323	174.237	-64.6489	-52.2888	-76.7049	669.045	-410.483	-8.35301	-61.7484	111.597	-102.922	-25.1649	-107.207	277.4	-360.801	178.239	-166.719	167.281
490	6	1949.42	4.03119	1.64941	68.677	53.62	-101.448	-250.875	2.99284	159.832	59.2301	20.9498	85.1647	1.76986	-354.292	184.81	-214.486	98.6447	-117.39	248.076	-160.323	174.237	-64.6489	-52.2888	-76.7049	669.045	-410.483	-8.35301	-61.7484	111.597	-102.922	-25.1649	-107.207	277.4	-360.801	178.239	-166.719	167.281
491	1	1889.56	4.0339	1.68443	69.7286	56.243	-101.134	-252.463	5.18621	162.839	56.106	21.1806	85.1623	1.78582	-354.308	184.803	-214.477	98.6442	-115.708	265.254	-178.547	198.942	-86.2425	-52.9149	-76.2721	667.702	-409.347	-8.56569	-61.2082	111.216	-103.43	-23.262	-108.851	277.918	-361.167	178.928	-167.227	167.087
491	2	2379.75	4.14035	1.71071	68.7041	55.1778	-102.047	-253.306	6.54482	166.163	52.1678	21.5088	88.5007	7.79751	-363.579	159.803	-191.292	99.5589	-114.778	269.125	-183.377	203.975	-90.1283	-53.5613	-74.8599	660.511	-401.766	-17.4942	-52.0378	110.551	-104.112	-21.5656	-110.275	280.411	-364.33	179.091	-167.227	167.087
491	3	2294.75	4.07772	1.65366	68.5625	55.7267	-102.139	-254.395	6.92269	162.843	55.7069	20.9675	88.2488	8.50314	-364.19	160.237	-191.528	99.5011	-115.083	263.192	-177.717	204.085	-89.997	-53.7982	-69.9751	642.478	-383.441	-39.0731	-28.9344	107.196	-107.172	-11.5972	-119.61	285.675	-370.022	180.85	-168.344	165.949
491	4	1837.03	4.0557	1.66982	69.6167	55.5775	-102.139	-254.395	6.92269	162.843	55.7069	20.9675	80.2949	33.5031	-383.906	177.371	-202.821	96.0719	-115.907	258.483	-172.39	200.692	-87.0131	-53.4222	-69.9142	642.264	-383.25	-39.2877	-28.6803	107.169	-99.1576	-34.8287	-99.5563	279.454	-359.836	175.686	-168.344	165.949
491	5	1781.4	4.04846	1.68419	68.1757	52.6387	-102.209	-254.804	7.35318	162.997	55.5337	20.9305	80.2851	33.4986	-383.89	177.432	-202.875	96.0659	-118.007	244.645	-156.906	176.144	-66.4329	-52.2031	-73.0353	653.092	-393.37	-24.0792	-45.2592	108.052	-100.794	-31.9497	-101.504	279.835	-360.589	176.874	-165.576	165.227
491	6	1781.4	4.04846	1.68419	68.1757	52.6387	-102.209	-254.804	7.35318	162.997	55.5337	20.9305	80.2851	33.4986	-383.89	177.432	-202.875	96.0659	-118.007	244.645	-156.906	176.144	-66.4329	-52.2031	-73.0353	653.092	-393.37	-24.0792	-45.2592	108.052	-100.794	-31.9497	-101.504	279.835	-360.589	176.874	-165.576	165.227
492	1	1571.63	4.02532	1.75499	69.8684	54.8295	-101.935	-254.211	6.88181	163.374	55.2208	21.0495	76.5579	29.8239	-376.051	202.432	-224.953	94.0782	-118.001	244.704	-156.969	176.229	-66.5079	-52.2056	-72.9442	652.779	-393.063	-24.4228	-44.8799	107.987	-100.794	-31.9497	-101.504	279.835	-360.589	176.874	-165.576	165.227
492	2	1648.54	4.06357	1.6543	67.8375	53.2894	-102.29	-251.682	3.96301	160.051	58.2481	20.9294	78.4386	25.9522	-374.437	194.186	-217.721	95.4219	-117.424	244.379	-157.177	174.668	-64.6128	-52.6461	-77.83	669.917	-410.202	-4.00468	-67.0273	111.421	-103.345	-23.0215	-109.5	283.791	-365.261	179.368	-167.222	164.555
492	3	1634.12	4.01102	1.58052	67.8114	52.9835	-102.507	-256.727	8.42023	157.612	60.6481	20.4947	78.3328	28.0596	-376.354	193.076	-216.577	95.1653	-121.044	231.543	-142.051	174.301	-65.5076	-50.8718	-73.5944	655.14	-394.53	-25.9181	-44.3133	107.764	-108.452	-6.19956	-125.073	287.733	-371.434	181.543	-168.09	164.233
492	4	1623.26	3.98107	1.58126	69.554	53.4525	-102.643	-258.63	10.255	158.053	60.162	20.378	78.0738	30.0681	-377.983	192.392	-215.719	94.7847	-121.154	228.69	-139.107	172.373	-63.4184	-51.2293	-71.9495	648.776	-388.484	-32.7691	-36.7591	106.924	-100.027	-29.4669	-104.342	278.809	-357.042	178.402	-169.072	163.428
492	5	1559.41	3.97951	1.62612	68.6804	53.0142	-102.711	-261.664	12.9876	156.583	61.6801	20.1371	77.9302	31.6864	-379.412	191.927	-215.184	94.5682	-120.002	231.447	-142.756	173.918	-64.0667	-51.9593	-77.2083	668.847	-407.437	-10.7857	-61.0248	109.296	-100.526	-27.7165	-105.912	279.381	-357.582	179.117	-168.554	163.122
492	6	1559.41	3.97951	1.62612	68.6804	53.0142	-102.711	-261.664	12.9876	156.583	61.6801	20.1371	77.9302	31.6864	-379.412	191.927	-215.184	94.5682	-120.002	231.447	-142.756	173.918	-64.0667	-51.9593	-77.2083	668.847	-407.437	-10.7857	-61.0248	109.296	-100.526	-27.7165	-105.912	279.381	-357.582	179.117	-168.554	163.122
493	1	1637.39	3.94329	1.67221	67.6471	53.6352	-101.044	-251.529	4.00506	161.576	57.5664	21.0421	77.9595	32.9503	-380.682	190.861	-214.174	94.5086	-118.13	243.519	-155.898	190.263	-78.1384	-52.8764	-79.0632	679.55	-419.863	7.87898	-78.9735	110.139	-101.16	-24.6977	-108.699	279.759	-358.013	179.807	-168.996	162.956
493	2	1814.91	3.94137	1.62651	66.3066	50.7497	-101.411	-249.997	2.24342	159.615	59.291	20.9368	80.2073	29.9924	-380.372	179.868	-204.467	95.9993	-120.572	227.169	-138.005	167.696	-58.4335	-51.7833	-78.0709	673.61	-413.64	0.381983	-71.394	109.742	-101.897	-22.0425	-111.069	281.048	-359.297	180.81	-169.728	162.66
493	3	1423.78	3.61639	1.79167	68.3142	53.3866	-101.411	-249.997	2.24342	159.615	59.291	20.9368	76.2297	22.807	-368.372	204.62	-229.467	93.921	-120.572	227.169	-138.005	167.696	-58.4335	-51.7833	-77.8823	672.897	-412.875	-0.738309	-70.2522	109.584	-102.229	-20.955	-112.076	281.331	-359.755	180.91	-169.728	162.66
493	4	1545.37	3.82696	1.57369	70.3352	55.0391	-102.423	-254.657	6.24777	159.096	59.9911	20.6705	76.1426	24.0743	-369.572	203.91	-228.596	93.8032	-120.396	236.03	-146.588	182.424	-71.0567	-51.4678	-76.6482	693.618	-437.678	21.9523	-90.3326	106.593	-96.4725	-44.9135	-90.7299	290.907	-367.512	175.716	-169.988	162.494
493	5	1493.23	3.8143	1.58964	69.9771	54.205	-102.289	-254.201	5.60435	157.96	61.2062	20.6753	76.0443	26.6118	-371.685	203.809	-228.612	93.5513	-120.143	236.943	-147.67	183.288	-71.7154	-51.561	-70.6737	670.759	-411.735	-2.30306	-65.3839	97.7494	-95.3288	-44.929	-91.8987	296.481	-370.553	171.493	-162.309	159.258
493	6	1493.23	3.8143	1.58964	69.9771	54.205	-102.289	-254.201	5.60435	157.96	61.2062	20.6753	76.0443	26.6118	-371.685	203.809	-228.612	93.5513	-120.143	236.943	-147.67	183.288	-71.7154	-51.561	-70.6737	670.759	-411.735	-2.30306	-65.3839	97.7494	-95.3288	-44.929	-91.8987	296.481	-370.553	171.493	-162.309	159.258
494	1	1483.19	3.81544	1.6415	71.2001	56.9969	-101.724	-253.048	5.10289	160.425	58.6354	20.9793	76.0439	26.6333	-371.706	203.791	-228.594	93.5492	-115.996	258.258	-171.382	208.269	-92.8825	-53.4173	-70.6768	670.784	-411.768	-2.2254	-65.4528	97.75	-95.2633	-44.8341	-91.6127	296.119	-369.636	171.879	-162.462	159.218
494	2	1911.67	3.92868	1.62621	72.5839	59.1475	-103.082	-247.618	0.502031	163.323	54.8918	21.8896	80.2285	15.2335	-364.95	191.1	-217.15	96.4416	-108.892	272.301	-193.377	226.249	-103.424	-59.3865	-67.3918	649.53	-389.422	-26.5036	-40.9329	96.7208	-95.6502	-43.7947	-92.5759	297.818	-371.421	171.995	-162.461	158.921
494	3	2091.5	3.92388	1.58953	71.0279	57.8162	-103.305	-250.197	3.00843	163.567	54.6623	21.6552	85.2875	0.765638	-353.481	180.508	-210.65	98.6709	-109.405	269.164	-190	223.353	-100.719	-59.2463	-72.4658	669.992	-409.815	-4.52293	-64.8432	99.8616	-98.0058	-35.225	-100.619	300.501	-374.681	173.28	-163.228	158.207
494	4	2072.64	3.92975	1.58282	70.4577	57.8249	-103.253	-249.929	2.35901	161.581	56.8308	21.4788	85.2961	0.674965	-353.385	180.577	-210.726	98.6717	-109.42	267.776	-188.619	220.39	-97.9299	-59.1747	-76.741	687.03	-428.615	18.2417	-87.4771	104.268	-98.2724	-34.3046	-102.357	304.537	-378.041	172.375	-163.961	157.74
494	5	1955.28	3.96697	1.64021	68.9489	55.0743	-103.346	-249.648	1.43763	158.987	59.7657	21.0338	85.3068	0.582524	-353.289	180.635	-210.793	98.6733	-110.921	257.067	-175.86	194.57	-77.0976	-57.7949	-72.4269	669.841	-409.726	1.98781	-70.8702	98.4542	-98.2197	-33.0213	-104.566	311.727	-383.115	171.477	-158.023	153.815
494	6	1955.28	3.96697	1.64021	68.9489	55.0743	-103.346	-249.648	1.43763	158.987	59.7657	21.0338	85.3068	0.582524	-353.289	180.635	-210.793	98.6733	-110.921	257.067	-175.86	194.57	-77.0976	-57.7949	-72.4269	669.841	-409.726	1.98781	-70.8702	98.4542	-98.2197	-33.0213	-104.566	311.727	-383.115	171.477	-158.023	153.815
495	1	1519.38	3.95851	1.63271	70.8928	57.2054	-103.094	-248.579	1.23416	162.554	55.4646	21.7025	89.1894	-23.1345	-329.4	190.08	-223.242	99.3507	-111.277	255.356	-173.794	192.553	-75.5058	-57.5545	-72.5097	670.187	-410.089	2.45119	-71.3465	98.5117	-97.9607	-33.8829	-103.688	310.883	-382.506	170.847	-157.458	154.159
495	2	1778.12	4.02458	1.63857	70.1379	56.58	-103.577	-248.803	2.36207	166.583	50.7576	22.2954	85.9129	-5.16992	-347.546	187.28	-216.932	98.8045	-108.954	258.707	-179.68	197.166	-78.1715	-59.4333	-70.2941	655.756	-395.078	-12.6671	-56.0223	97.6834	-98.8855	-31.9775	-105.557	314.016	-386.228	170.824	-156.905	154.019
495	3	1723.22	4.01171	1.62167	71.3666	58.343	-103.993	-253.448	6.45095	165.413	52.1538	21.6003	86.0091	-5.63579	-347.077	187.383	-217.116	98.8135	-109.099	259.723	-180.826	203.497	-83.6815	-59.527	-65.9741	638.022	-376.952	-34.5659	-32.9231	94.7658	-102.504	-21.1691	-115.721	318.061	-392.3	171.966	-156.971	154.027
495	4	1747.74	4.01576	1.61183	70.3676	60.0439	-104.081	-254.836	7.83149	165.691	51.8469	21.5263	86.0608	-5.89216	-346.808	187.467	-217.245	98.8111	-108.719	258.634	-180.141	200.369	-80.2889	-60.054	-61.9812	621.342	-361.539	-55.1185	-9.66826	94.1762	-101.394	-26.1061	-111.899	320.903	-394.086	169.61	-157.071	154.037
495	5	2031.01	3.96815	1.58659	72.1659	62.9963	-104.351	-255.579	8.51796	166.443	51.2238	21.259	86.1412	-6.28294	-346.433	187.436	-217.273	98.8302	-106.761	268.506	-192.009	226.18	-101.254	-62.1546	-61.9489	619.046	-359.77	-56.6249	-7.92469	94.8331	-98.9651	-31.1159	-103.964	296.783	-370.711	179.322	-170.554	157.008
495	6	2031.01	3.96815	1.58659	72.1659	62.9963	-104.351	-255.579	8.51796	166.443	51.2238	21.259	86.1412	-6.28294	-346.433	187.436	-217.273	98.8302	-106.761	268.506	-192.009	226.18	-101.254	-62.1546	-61.9489	619.046	-359.77	-56.6249	-7.92469	94.8331	-98.9651	-31.1159	-103.964	296.783	-370.711	179.322	-170.554	157.008
496	1	2164.28	3.99624	1.61016	71.6059	62.2312	-102.691	-254.766	8.46928	168.085	49.4812	21.755	96.63	-30.8443	-325.877	164.383	-201.649	100.732	-109.251	260.608	-181.019	218.722	-96.1939	-60.1851	-62.4755	616.287	-356.984	-58.9536	-5.62986	95.8631	-98.7222	-33.2505	-101.818	297.423	-371.555	179.101	-170.324	157.114
496	2	1761.7	3.97886	1.63079	71.8061	62.0116	-102.691	-254.766	8.46928	168.085	49.4812	21.755	88.0162	-16.2035	-337.596	189.383	-219.671	100.016	-108.958	260.655	-181.317	216.091	-93.5654	-60.3522	-63.0193	619.853	-360.323	-55.1395	-9.87112	95.9968	-100.184	-27.8393	-106.924	298.958	-373.868	179.444	-170.324	157.114
496	3	1791.81	3.96033	1.55181	70.627	62.2695	-102.775	-255.681	9.40853	168.499	48.9885	21.7172	88.2819	-16.8901	-336.921	188.827	-219.333	99.9927	-110.488	256.142	-175.672	221.438	-99.6036	-59.5658	-63.0008	618.222	-358.941	-55.8442	-8.95867	96.1863	-108.815	-2.9605	-129.926	307.984	-387.506	182.899	-170.252	157.134
496	4	2161.5	3.95194	1.50684	73.2908	66.7179	-102.775	-255.681	9.40853	168.499	48.9885	21.7172	94.7501	-33.6995	-313.125	203.56	-242.373	95.8334	-110.488	256.142	-175.672	221.438	-99.6036	-59.5658	-62.5792	616.884	-357.856	-57.9741	-6.36799	96.2537	-117.523	13.4574	-146.249	328.397	-412.506	184.527	-170.252	157.134
496	5	2410.66	3.91886	1.5065	72.2352	67.2264	-102.946	-254.606	9.37352	172.893	44.7288	21.8216	93.0557	-30.5083	-316.957	206.775	-243.935	96.1432	-113.869	235.429	-152.011	217.116	-96.2983	-58.6768	-59.9877	595.013	-339.739	-70.6551	9.9309	97.2395	-117.44	5.94032	-138.755	333.306	-417.688	184.302	-173.549	155.936
496	6	2410.66	3.91886	1.5065	72.2352	67.2264	-102.946	-254.606	9.37352	172.893	44.7288	21.8216	93.0557	-30.5083	-316.957	206.775	-243.935	96.1432	-113.869	235.429	-152.011	217.116	-96.2983	-58.6768	-59.9877	595.013	-339.739	-70.6551	9.9309	97.2395	-117.44	5.94032	-138.755	333.306	-417.688	184.302	-173.549	155.936
497	1	1839.57	3.879	1.50957	71.1968	65.0918	-101.954	-252.555	5.85273	165.483	53.0516	21.2352	93.2079	-30.9894	-316.493	206.54	-243.83	96.1448	-120.914	216.591	-127.268	195.734	-79.8844	-54.4348	-60.301	593.397	-338.341	-69.8337	9.34938	97.6399	-117.05	4.2694	-137.032	333.529	-417.533	184.504	-173.873	155.862
497	2	1831.87	3.93645	1.43154	69.8934	62.6315	-104.707	-239.279	-6.42612	175.626	42.9297	20.456	93.2079	-30.9894	-316.493	206.54	-243.83	96.1448	-123.576	205.271	-114.73	182.742	-67.8863	-53.2341	-60.2939	595.769	-340.547	-69.2055	8.58774	97.6485	-110.904	-0.89751	-131.769	311.772	-392.533	181.357	-173.873	155.862
497	3	2091.44	3.9417	1.43352	68.1971	58.2333	-104.723	-239.516	-6.16559	175.834	42.7101	20.4496	88.8365	-8.05078	-341.023	201.082	-235.084	96.9202	-126.881	199.042	-106.5	188.604	-74.836	-51.5715	-60.9089	610.157	-356.041	-58.6198	-2.47333	98.2234	-110.667	-1.4587	-131.266	311.425	-392.087	181.118	-173.738	155.892
497	4	2118.34	3.93801	1.41195	69.9973	60.772	-104.723	-239.516	-6.16559	175.834	42.7101	20.4496	91.8864	-18.0894	-329.761	208.772	-246.364	96.4408	-127.638	197.353	-104.917	184.362	-70.4679	-50.9352	-60.315	613.629	-359.028	-61.1941	0.512062	97.835	-117.773	9.25119	-142.963	333.692	-417.087	183.581	-173.738	155.892
497	5	1986.43	3.8574	1.42198	71.4658	58.106	-104.743	-239.906	-5.75242	176.091	42.4287	20.4408	92.2899	-20.1297	-327.614	208.871	-246.803	96.3773	-128.399	192.697	-100.104	185.562	-71.0514	-51.3292	-64.7606	640.099	-380.79	-42.3893	-23.3719	97.6051	-117.085	6.87739	-140.693	332.423	-416.678	180.908	-168.239	157.894
497	6	1986.43	3.8574	1.42198	71.4658	58.106	-104.743	-239.906	-5.75242	176.091	42.4287	20.4408	92.2899	-20.1297	-327.614	208.871	-246.803	96.3773	-128.399	192.697	-100.104	185.562	-71.0514	-51.3292	-64.7606	640.099	-380.79	-42.3893	-23.3719	97.6051	-117.085	6.87739	-140.693	332.423	-416.678	180.908	-168.239	157.894
498	1	1783.11	3.90456	1.41121	70.3261	58.8263	-101.797	-234.798	-14.0952	152.603	67.4287	20.5311	92.2899	-20.1297	-327.614	208.871	-246.803	96.3773	-125.676	206.111	-114.117	192.923	-78.7987	-52.2917	-62.1815	630.131	-371.21	-50.2065	-14.3023	95.3406	-117.085	6.87739	-140.693	332.423	-416.678	180.908	-168.239	157.894
498	2	1714.14	3.97019	1.41595	68.9538	54.7669	-107.439	-247.325	-0.809526	174.322	45.5252	17.624	84.5955	2.01276	-350.392	198.418	-227.236	95.5273	-126.238	202.693	-111.097	187.325	-73.0665	-51.8134	-66.1171	644.64	-384.123	-43.0588	-23.359	99.6423	-112.94	-0.00735547	-133.07	320.998	-404.065	180.793	-170.07	157.719
498	3	1399.28	3.95848	1.4392	70.7984	56.6979	-107.439	-247.325	-0.809526	174.322	45.5252	17.624	89.8401	-22.9872	-326.997	201.243	-234.259	97.3757	-126.238	202.693	-111.097	187.325	-73.0665	-51.8134	-66.2334	645.17	-384.701	-42.4626	-23.9827	99.7082	-112.335	-1.02917	-132.162	319.549	-402.198	180.485	-170.07	157.719
498	4	1457.94	3.98116	1.4167	69.7089	58.5981	-107.439	-247.325	-0.809526	174.322	45.5252	17.624	89.8401	-22.9872	-326.997	201.243	-234.259	97.3757	-126.238	202.693	-111.097	187.326	-73.0666	-51.8133	-61.4166	630.637	-370.987	-64.2989	1.01734	98.0685	-112.103	-3.5345	-131.373	325.003	-406.95	178.487	-170.07	157.719
498	5	1725.72	3.99822	1.44522	70.8267	60.596	-107.441	-247.356	-0.771413	174.373	45.4725	17.6255	89.881	-23.1921	-326.791	201.148	-234.179	97.373	-126.134	202.811	-111.2	187.918	-73.5525	-51.9459	-61.0617	628.344	-369.837	-64.1971	1.37014	98.07	-114.221	1.16681	-133.349	317.231	-393.869	203.296	-194.062	152.85
498	6	1725.72	3.99822	1.44522	70.8267	60.596	-107.441	-247.356	-0.771413	174.373	45.4725	17.6255	89.881	-23.1921	-326.791	201.148	-234.179	97.373	-126.134	202.811	-111.2	187.918	-73.5525	-51.9459	-61.0617	628.344	-369.837	-64.1971	1.37014	98.07	-114.221	1.16681	-133.349	317.231	-393.869	203.296	-194.062	152.85
499	1	1688.06	4.03267	1.44322	70.6431	61.3508	-104.339	-239.436	-9.85312	158.774	61.5129	18.8608	89.881	-23.1921	-326.791	201.148	-234.179	97.373	-120.119	225.447	-136.2	205.077	-89.3538	-54.7299	-61.0617	628.344	-369.837	-64.1971	1.37014	98.07	-114.221	1.16681	-133.349	317.231	-393.869	203.296	-194.062	152.85
499	2	2056.96	4.03095	1.45771	70.7064	61.4188	-103.078	-236.341	-10.9001	163.829	54.4749	21.2273	84.5136	1.91291	-349.827	204.788	-234.192	95.5103	-113.209	244.548	-160.064	221.541	-101.922	-58.4723	-62.4741	630.171	-372.164	-54.9277	-8.25609	99.2616	-113.579	-0.715687	-131.04	314.136	-391.922	202.514	-193.162	154.388
499	3	1848.35	3.98263	1.43613	72.4301	62.3115	-102.335	-230.177	-17.0877	160.758	57.5201	21.8422	89.3196	-20.6367	-328	205.605	-238.999	96.5292	-113.439	244.15	-159.565	222.396	-102.916	-58.2903	-62.461	629.824	-371.863	-55.3556	-7.80329	99.3285	-105.256	-19.0196	-114.005	296.552	-369.346	198.352	-193.155	154.41
499	4	1974.17	3.99656	1.43509	72.7297	63.0222	-102.344	-230.249	-17.0162	160.787	57.4922	21.833	89.3498	-20.7713	-327.863	205.605	-239.023	96.528	-113.784	242.542	-158.276	220.818	-100.488	-58.4021	-59.8226	626.433	-369.127	-68.163	7.97849	98.8993	-100.505	-35.3683	-101.053	299.968	-369.339	193.514	-192.996	154.502
499	5	2045.09	3.97684	1.42585	73.482	61.7062	-102.356	-230.358	-16.9031	160.851	57.4258	21.8225	89.4296	-21.2573	-327.35	205.672	-239.154	96.496	-113.591	242.938	-158.877	221.536	-100.99	-58.6188	-63.4524	652.008	-390.268	-67.2742	2.54675	100.912	-100.723	-35.0372	-101.321	300.285	-369.84	193.612	-191.969	157.574
499	6	2045.09	3.97684	1.42585	73.482	61.7062	-102.356	-230.358	-16.9031	160.851	57.4258	21.8225	89.4296	-21.2573	-327.35	205.672	-239.154	96.496	-113.591	242.938	-158.877	221.536	-100.99	-58.6188	-63.4524	652.008	-390.268	-67.2742	2.54675	100.912	-100.723	-35.0372	-101.321	300.285	-369.84	193.612	-191.969	157.574
500	1	1757.47	3.91493	1.44612	73.1997	60.3514	-102.469	-243.911	-3.33751	164.353	54.322	20.8532	89.4296	-21.2573	-327.35	205.672	-239.154	96.496	-120.196	223.711	-133.877	204.543	-89.1464	-54.5838	-63.4524	652.008	-390.268	-67.2742	2.54675	100.912	-100.723	-35.0372	-101.321	300.285	-369.84	193.612	-191.969	157.574
500	2	1961.39	4.01109	1.41029	70.7297	56.284	-103.314	-236.838	-10.4648	164.331	54.3074	20.949	88.7758	-14.1568	-336.35	194.541	-226.252	97.2768	-126.253	203.38	-109.863	184.274	-72.118	-51.617	-64.8097	652.621	-390.927	-64.4534	-0.0998581	102.941	-102.812	-29.7977	-105.69	303.521	-375.199	194.707	-191.987	157.986
500	3	2008.23	3.96834	1.38617	70.7274	55.5268	-103.35	-237.189	-10.1113	164.496	54.1411	20.9139	88.8578	-14.5629	-335.934	194.594	-226.371	97.2761	-130.39	196.47	-101.867	193.106	-82.0417	-48.8447	-67.4817	664.726	-404.127	-52.3096	-13.1066	104.229	-111.023	-4.91035	-129.149	308.176	-384.105	197.723	-191.599	158.286
500	4	2327.81	3.98544	1.40081	70.2991	57.4434	-103.478	-238.681	-8.76592	164.306	54.3588	20.6826	89.0097	-15.1682	-335.328	194.584	-226.496	97.2832	-124.91	210.635	-119.29	202.5	-88.822	-52.1628	-66.8192	659.567	-400.145	-50.5384	-13.8788	104.12	-120.723	17.9956	-149.946	321.006	-404.877	201.194	-190.503	159.057
500	5	2252.87	3.94828	1.39852	71.8761	55.8394	-103.579	-239.83	-7.60965	164.616	54.0398	20.5774	89.1689	-15.9361	-334.537	194.792	-226.843	97.2765	-124.585	208.959	-118.453	197.677	-83.1292	-52.9261	-73.9948	684.364	-422.231	-31.9993	-36.4724	108.074	-120.603	17.9892	-149.471	318.163	-403.857	198.84	-186.504	161.685
500	6	2252.87	3.94828	1.39852	71.8761	55.8394	-103.579	-239.83	-7.60965	164.616	54.0398	20.5774	89.1689	-15.9361	-334.537	194.792	-226.843	97.2765	-124.585	208.959	-118.453	197.677	-83.1292	-52.9261	-73.9948	684.364	-422.231	-31.9993	-36.4724	108.074	-120.603	17.9892	-149.471	318.163	-403.857	198.84	-186.504	161.685
501	1	1915.88	3.9334	1.409	71.517	55.9613	-103.387	-242.452	-5.55309	161.647	57.3255	20.2257	89.4034	-16.9274	-333.544	194.947	-227.201	97.2962	-123.168	211.909	-122.479	197.458	-82.1832	-53.6865	-80.2705	703.041	-441.347	-10.3133	-59.6149	112.619	-120.018	17.212	-148.741	316.562	-402.284	197.792	-185.737	161.992
501	2	1993.15	3.90221	1.39985	70.3196	54.2969	-102.575	-236.796	-10.4652	162.716	55.9133	21.19	85.2664	-0.826353	-349.131	196.548	-225.666	96.8161	-122.976	212.424	-123.114	197.704	-82.3393	-53.7892	-80.2608	703.016	-441.323	-10.3337	-59.5916	112.61	-117.367	13.9696	-146.098	309.515	-393.217	196.363	-185.737	161.992
501	3	2005.09	3.23543	1.68183	69.7588	55.3034	-100.395	-225.953	-22.0913	151.405	67.1165	23.4913	64.5198	19.3843	-362.208	211.001	-227.455	86.8815	-122.56	222.086	-132.056	197.627	-81.8464	-52.3135	-67.2407	742.71	-485.587	-19.671	-44.5736	96.4643	-114.867	15.1562	-148.396	302.508	-382.805	193.16	-183.07	160.644
501	4	2011.59	3.29224	1.6782	70.375	58.2332	-100.395	-225.953	-22.0913	151.405	67.1165	23.4913	64.5198	19.3843	-362.208	211.001	-227.455	86.8815	-116.341	243.124	-157.056	219.222	-99.4797	-55.5359	-67.7225	747.71	-491.683	-15.9569	-47.5292	96.9695	-117.527	17.6508	-150.195	310.426	-393.707	193.64	-183.07	160.644
501	5	2124.48	3.27603	1.72684	73.4427	59.6756	-100.468	-226.645	-21.4754	151.244	67.2888	23.3792	64.4924	19.7702	-362.533	210.868	-227.315	86.8161	-111.241	261.052	-179.176	234.05	-110.975	-58.1018	-63.5149	733.086	-473.129	-36.6127	-27.2541	91.7842	-117.845	19.4151	-150.923	304.614	-393.102	188.048	-173.831	167.067
501	6	2124.48	3.27603	1.72684	73.4427	59.6756	-100.468	-226.645	-21.4754	151.244	67.2888	23.3792	64.4924	19.7702	-362.533	210.868	-227.315	86.8161	-111.241	261.052	-179.176	234.05	-110.975	-58.1018	-63.5149	733.086	-473.129	-36.6127	-27.2541	91.7842	-117.845	19.4151	-150.923	304.614	-393.102	188.048	-173.831	167.067
502	1	1863.55	3.2707	1.75997	73.3036	59.373	-102.266	-250.491	2.47187	161.685	57.5868	20.2865	67.1747	16.8651	-364.586	194.952	-211.998	90.2017	-112.514	259.952	-176.909	231.921	-109.73	-56.8282	-63.6336	734.013	-474.078	-36.5473	-27.2918	91.8784	-118.14	20.6243	-151.994	304.455	-393.067	188.261	-173.781	167.088
502	2	1446.36	3.4328	1.64376	73.9633	60.5125	-99.7169	-229.367	-21.4175	140.86	79.6367	22.4067	70.9877	10.2021	-358.489	196.36	-215.801	91.4953	-108.112	267.667	-190.294	253.769	-127.026	-61.9648	-67.0501	720.403	-459.243	-24.5405	-41.4453	95.3511	-117.969	19.9061	-151.072	302.903	-391.517	188.451	-173.999	166.996
502	3	1336.41	3.54816	1.55693	74.177	60.0657	-96.341	-207.035	-43.3269	131.381	88.6792	26.0591	75.381	-7.04921	-344.622	194.244	-216.678	94.7548	-109.415	268.389	-189.558	253.029	-126.646	-60.3274	-64.7248	696.671	-434.492	-34.5652	-31.8286	94.298	-117.825	18.8603	-150.006	302.818	-391.506	188.218	-173.82	167.034
502	4	1250.33	3.5768	1.54672	74.5708	60.5692	-96.341	-207.035	-43.3269	131.381	88.6792	26.0591	82.968	-32.0492	-321.306	186.204	-214.641	96.0058	-110.206	263.902	-184.111	250.998	-125.183	-59.8967	-67.9523	706.125	-444.572	-23.4718	-43.3556	96.8924	-119.079	19.5963	-150.344	306.67	-397.329	187.685	-173.82	167.034
502	5	1333.55	3.58626	1.53372	72.5075	61.1097	-96.3407	-207.033	-43.3289	131.381	88.6797	26.0595	82.9867	-32.1136	-321.216	186.254	-214.714	95.9914	-110.201	263.43	-183.642	250.898	-124.879	-59.9278	-74.0423	723.724	-465.128	1.6325	-68.4043	103.001	-119.057	19.5661	-150.319	306.618	-397.263	187.678	-175.172	166.468
502	6	1333.55	3.58626	1.53372	72.5075	61.1097	-96.3407	-207.033	-43.3289	131.381	88.6797	26.0595	82.9867	-32.1136	-321.216	186.254	-214.714	95.9914	-110.201	263.43	-183.642	250.898	-124.879	-59.9278	-74.0423	723.724	-465.128	1.6325	-68.4043	103.001	-119.057	19.5661	-150.319	306.618	-397.263	187.678	-175.172	166.468
503	1	1216.84	3.57322	1.53334	72.04	60.5756	-92.1173	-182.407	-66.3162	124.11	94.7487	30.9416	82.9751	-31.5907	-321.818	185.843	-214.294	96.0364	-111.193	261.513	-180.624	248.763	-123.751	-58.8676	-74.1669	724.539	-465.971	2.29977	-69.0616	103.088	-119.24	20.089	-150.787	306.906	-397.648	187.78	-175.206	166.454
503	2	1435.4	3.69153	1.51348	72.9508	61.1685	-94.4895	-207.456	-42.8598	128.022	91.5796	28.8727	81.7359	-20.1968	-332.213	190.748	-218.014	95.9497	-108.053	260.282	-183.925	259.782	-132.373	-63.262	-74.2576	709.788	-450.563	4.10265	-71.6006	103.737	-119.504	19.9777	-150.566	307.843	-398.794	188.133	-175.475	166.448
503	3	1364.9	3.81417	1.42325	71.5147	57.0809	-94.4984	-207.482	-42.8346	128.038	91.5666	28.8622	82.0276	-21.2204	-331.228	190.521	-218.035	95.9644	-114.772	248.113	-164.12	242.396	-121.853	-55.8518	-73.2339	699.177	-439.763	-4.82971	-62.4512	103.618	-112.805	-5.66591	-126.344	299.46	-388.025	184.082	-174.974	166.645
503	4	1611.77	3.77678	1.4288	70.4031	56.9346	-94.4988	-207.483	-42.8334	128.039	91.5661	28.8618	82.0525	-21.4866	-330.95	190.703	-218.241	95.9626	-116.033	239.546	-154.855	237.225	-116.43	-56.2781	-73.1379	698.168	-439.017	-4.50663	-62.6013	103.688	-122.38	18.5736	-147.849	312.819	-407.534	188.103	-174.923	166.666
503	5	1440.23	3.76649	1.4957	72.6127	59.1392	-94.5092	-207.515	-42.8011	128.057	91.551	28.8496	82.4782	-22.659	-329.796	190.307	-218.206	95.9499	-110.709	258.481	-178.416	244.123	-120.923	-58.6685	-70.074	690.083	-428.013	-25.1001	-42.2176	99.9449	-121.612	18.2789	-147.662	310.41	-404.065	188.266	-172.133	167.805
503	6	1440.23	3.76649	1.4957	72.6127	59.1392	-94.5092	-207.515	-42.8011	128.057	91.551	28.8496	82.4782	-22.659	-329.796	190.307	-218.206	95.9499	-110.709	258.481	-178.416	244.123	-120.923	-58.6685	-70.074	690.083	-428.013	-25.1001	-42.2176	99.9449	-121.612	18.2789	-147.662	310.41	-404.065	188.266	-172.133	167.805
504	1	1252.67	3.74144	1.51481	72.8238	59.3322	-101.036	-230.776	-19.6995	139.684	81.8045	21.1334	82.2594	-20.4878	-331.417	190.866	-218.627	95.6798	-112.442	255.386	-171.95	243.903	-121.606	-56.325	-70.2552	691.442	-429.476	-23.962	-43.3509	100.017	-121.455	18.475	-147.998	310.066	-403.356	188.293	-172.2	167.614
504	2	1653.99	3.83387	1.5143	71.2423	59.4766	-95.8186	-205.634	-44.5941	128.588	91.849	27.2374	79.5779	3.00296	-353.023	190.524	-216.027	94.7951	-108.543	260.524	-182.974	253.734	-127.725	-61.2928	-65.5968	668.876	-405.736	-42.5304	-24.1304	96.7795	-121.807	17.1021	-146.355	311.698	-405.408	188.9	-172.725	167.612
504	3	1421.98	3.84075	1.5047	73.3244	61.0265	-97.9649	-217.544	-33.3866	132.693	88.2177	24.8676	84.4375	-20.7548	-330.972	193.01	-222.243	96.6733	-109.555	257.88	-179.302	255.879	-130.639	-60.5794	-66.8206	672.343	-409.262	-38.68	-28.3196	97.7441	-121.405	15.9069	-145.219	310.715	-404.3	188.625	-172.62	167.661
504	4	1445.36	3.83958	1.51765	71.6075	62.7152	-98.009	-217.822	-33.1237	132.769	88.152	24.8176	84.5541	-21.358	-330.334	193.182	-222.513	96.6524	-108.528	260.4	-183.094	255.074	-128.442	-61.7849	-59.9956	651.213	-388.671	-60.2561	-4.37289	93.0283	-121.213	15.539	-144.958	310.908	-404.743	188.053	-172.678	167.636
504	5	1574.11	3.83629	1.51532	73.4001	65.1107	-98.009	-217.822	-33.1237	132.769	88.152	24.8176	84.5541	-21.358	-330.334	193.182	-222.513	96.6524	-108.53	260.383	-183.075	255.074	-128.444	-61.7844	-59.9914	651.196	-388.657	-60.2686	-4.35761	93.0266	-121.688	16.9678	-147.662	316.853	-398.107	212.961	-197.678	157.721
504	6	1574.11	3.83629	1.51532	73.4001	65.1107	-98.009	-217.822	-33.1237	132.769	88.152	24.8176	84.5541	-21.358	-330.334	193.182	-222.513	96.6524	-108.53	260.383	-183.075	255.074	-128.444	-61.7844	-59.9914	651.196	-388.657	-60.2686	-4.35761	93.0266	-121.688	16.9678	-147.662	316.853	-398.107	212.961	-197.678	157.721
505	1	1582.56	3.78433	1.53319	72.8223	63.891	-101.768	-242.691	-8.12372	147.543	73.5938	20.2111	84.5541	-21.358	-330.334	193.182	-222.513	96.6524	-112.558	255.191	-172.537	235.258	-112.164	-57.2961	-59.9914	651.196	-388.657	-60.2686	-4.35761	93.0266	-121.688	16.9678	-147.662	316.853	-398.107	212.961	-197.678	157.721
505	2	2028.9	3.91806	1.5244	71.9981	61.5885	-98.8913	-222.783	-27.7077	140.047	80.1744	24.2256	82.0954	4.35522	-355.79	187.107	-214.058	96.2989	-108.074	260.539	-183.13	246.041	-119.574	-62.1038	-65.2523	658.308	-395.336	-45.1116	-21.5748	97.6215	-121.817	15.803	-146.284	317.234	-399.181	213.027	-197.781	158.22
505	3	1701.42	3.92004	1.53732	73.5075	62.7242	-98.8913	-222.783	-27.7077	140.047	80.1744	24.2256	87.0931	-20.6448	-332.276	190.597	-221.485	98.0518	-108.51	259.503	-181.66	245.975	-120.009	-61.6873	-65.2523	658.308	-395.336	-45.1116	-21.5748	97.6215	-118.041	8.68096	-139.743	307.824	-387.596	211.009	-197.781	158.22
505	4	1737.35	3.92934	1.5125	71.9717	64.7264	-98.9025	-222.858	-27.6345	140.078	80.1445	24.2146	87.1393	-20.9281	-331.935	190.714	-221.643	98.0026	-108.313	259.512	-181.977	247.324	-120.894	-62.1632	-59.1409	635.064	-374.066	-68.2064	5.15329	94.4061	-116.475	6.23534	-137.685	305.805	-385.43	208.966	-197.756	158.271
505	5	1752.9	3.90272	1.62659	74.5374	66.5398	-98.9207	-222.967	-27.5259	140.119	80.1035	24.1981	87.2331	-21.2619	-331.584	190.713	-221.717	97.9698	-105.14	280.203	-206.352	257.944	-128.734	-63.6474	-61.9834	652.734	-388.597	-63.4436	-2.84282	95.2766	-116.755	5.46382	-136.429	304.618	-384.681	208.938	-194.753	161.737
505	6	1752.9	3.90272	1.62659	74.5374	66.5398	-98.9207	-222.967	-27.5259	140.119	80.1035	24.1981	87.2331	-21.2619	-331.584	190.713	-221.717	97.9698	-105.14	280.203	-206.352	257.944	-128.734	-63.6474	-61.9834	652.734	-388.597	-63.4436	-2.84282	95.2766	-116.755	5.46382	-136.429	304.618	-384.681	208.938	-194.753	161.737
506	1	2181.86	3.93798	1.65296	73.3809	65.4277	-101.956	-248.557	-0.4148	157.144	62.7218	20.2782	95.3583	-30.7383	-325.986	164.71	-200.769	100.181	-107.932	274.115	-195.793	246.699	-120.404	-60.077	-63.277	649.242	-384.362	-66.6554	0.165153	97.0688	-117.042	5.86597	-136.687	304.921	-385.339	209.077	-194.735	161.897
506	2	1815.72	3.95224	1.68163	74.3282	65.3093	-101.956	-248.557	-0.4148	157.144	62.7218	20.2782	87.5854	-16.6036	-337.038	189.71	-219.41	99.2866	-107.412	275.159	-197.414	245.834	-119.186	-60.5395	-64.7152	652.467	-387.401	-61.2648	-5.86258	98.1351	-113.825	-2.49344	-129.078	301.228	-380.033	207.186	-194.735	161.897
506	3	2037.07	3.92312	1.62113	75.2179	65.1463	-102.005	-247.919	-1.04043	157.071	62.7013	20.2679	87.8436	-17.3535	-336.261	189.281	-219.199	99.2434	-107.395	272.1	-194.376	247.674	-120.907	-60.9777	-64.5427	650.9	-386.08	-62.1088	-4.78625	98.2014	-104.671	-26.5754	-106.806	288.134	-361.664	203.154	-194.964	161.664
506	4	2055.25	3.88346	1.52886	73.3235	62.905	-102.005	-247.919	-1.04043	157.071	62.7013	20.2679	87.8436	-17.3535	-336.261	189.281	-219.199	99.2434	-109.83	250.003	-169.376	240.929	-115.929	-60.4912	-62.9048	644.264	-380.397	-66.2785	0.61135	97.3318	-103.618	-28.4584	-105.369	286.428	-361.922	200.165	-194.964	161.664
506	5	2132.56	3.86741	1.50521	74.1136	63.7785	-101.999	-247.983	-0.962075	157.122	62.6375	20.2814	87.8744	-17.4695	-336.132	189.297	-219.241	99.2287	-110.276	249.302	-168.51	240.608	-115.437	-60.5262	-62.8658	644.183	-380.334	-66.5363	0.923766	97.2998	-103.361	-30.7824	-105.08	311.345	-372.59	204.652	-200.579	149.348
506	6	2132.56	3.86741	1.50521	74.1136	63.7785	-101.999	-247.983	-0.962075	157.122	62.6375	20.2814	87.8744	-17.4695	-336.132	189.297	-219.241	99.2287	-110.276	249.302	-168.51	240.608	-115.437	-60.5262	-62.8658	644.183	-380.334	-66.5363	0.923766	97.2998	-103.361	-30.7824	-105.08	311.345	-372.59	204.652	-200.579	149.348
507	1	1885.03	3.8398	1.50772	73.2709	62.0448	-100.936	-251.205	4.11059	163.701	55.2623	21.3821	87.8744	-17.4695	-336.132	189.297	-219.241	99.2287	-114.491	236.939	-151.622	224.899	-103.296	-57.4329	-62.8658	644.183	-380.334	-66.5363	0.923766	97.2998	-103.361	-30.7824	-105.08	311.345	-372.59	204.652	-200.579	149.348
507	2	2516.08	3.89945	1.49851	72.3197	60.1801	-101.189	-245.723	-1.69352	159.945	58.3015	21.8206	91.5505	-9.92193	-346.156	164.182	-196.675	99.698	-109.824	247.703	-167.165	233.014	-108.144	-60.8179	-65.9028	651.884	-387.364	-57.3296	-9.76206	99.6644	-103.55	-30.5242	-105.276	311.678	-373.159	204.735	-200.588	149.463
507	3	2053.93	3.89943	1.48268	72.3817	60.1915	-101.209	-245.906	-0.820787	162.767	54.5441	22.4775	80.5078	14.2497	-367.871	187.513	-210.857	98.8882	-110.472	246.004	-164.901	233.994	-109.409	-60.4897	-66.187	653.16	-388.776	-56.1701	-10.9761	99.9255	-104.82	-26.3041	-109.411	312.788	-374.514	206.13	-201.362	149.205
507	4	2064.07	3.8877	1.45802	70.8775	57.604	-101.209	-245.906	-0.820787	162.767	54.5441	22.4775	80.5078	14.2497	-367.871	187.513	-210.857	98.8882	-116.234	225.785	-139.901	218.893	-97.3918	-57.786	-66.0861	652.782	-388.443	-56.432	-10.6446	99.8618	-105.739	-22.9162	-112.778	314.02	-377.579	205.389	-201.362	149.205
507	5	2057.49	3.88281	1.44926	72.1735	56.2074	-101.227	-246.171	-0.537793	162.874	54.4177	22.4695	80.4931	14.4137	-368.027	187.418	-210.751	98.8712	-116.299	225.592	-139.668	218.709	-97.2344	-57.7589	-71.3746	675.629	-408.248	-49.8571	-20.331	103.178	-104.005	-27.1564	-108.094	306.129	-371.253	203.273	-198.494	153.585
507	6	2057.49	3.88281	1.44926	72.1735	56.2074	-101.227	-246.171	-0.537793	162.874	54.4177	22.4695	80.4931	14.4137	-368.027	187.418	-210.751	98.8712	-116.299	225.592	-139.668	218.709	-97.2344	-57.7589	-71.3746	675.629	-408.248	-49.8571	-20.331	103.178	-104.005	-27.1564	-108.094	306.129	-371.253	203.273	-198.494	153.585
508	1	1996.56	3.85819	1.46472	71.6339	54.4472	-101.176	-247.434	0.685063	163.309	54.2968	22.2585	80.4931	14.4137	-368.027	187.418	-210.751	98.8712	-123.363	206.011	-114.668	202.078	-84.5984	-53.8006	-71.3051	675.428	-408.052	-50.0617	-20.1068	103.127	-104.005	-27.1564	-108.094	306.129	-371.253	203.273	-198.494	153.585
508	2	2365.93	3.86485	1.47177	71.4903	51.7031	-100.704	-246.223	-0.835259	159.522	57.3387	22.7629	84.7253	17.6351	-374.167	162.766	-189.434	99.7761	-124.555	201.457	-109.465	196.982	-80.1353	-53.2293	-75.0499	686.593	-418.891	-39.1595	-32.1036	105.802	-103.625	-29.2012	-105.689	307.122	-372.349	203.711	-199.152	154.204
508	3	2437.51	3.85976	1.47327	68.7756	52.7052	-100.498	-242.778	-4.09428	158.802	58.055	22.9679	86.0274	11.8589	-369.265	162.242	-189.97	100.479	-123.588	200.557	-109.591	192.616	-74.6169	-54.3295	-67.8307	665.087	-397.356	-61.4241	-8.52954	100.523	-105.4	-23.5048	-111.127	308.079	-374.776	203.846	-198.361	154.695
508	4	1861.94	3.85633	1.51655	69.4256	53.8172	-100.498	-242.778	-4.09428	158.802	58.055	22.9679	76.7034	30.0392	-382.762	187.242	-207.094	97.922	-122.716	203.278	-112.863	194.798	-76.3392	-54.8431	-67.7259	664.69	-397.006	-61.6238	-8.26633	100.452	-105.159	-23.843	-110.833	306.606	-373.947	203.252	-198.361	154.695
508	5	1859.73	3.8537	1.56236	70.4593	52.1623	-100.498	-242.778	-4.09428	158.802	58.055	22.9679	76.7034	30.0392	-382.762	187.242	-207.094	97.922	-129.618	182.593	-87.863	177.295	-62.3755	-50.806	-70.8996	677.524	-408.242	-56.5276	-15.2188	102.588	-104.73	-24.8858	-109.634	303.871	-372.08	202.537	-196.597	157.598
508	6	1859.73	3.8537	1.56236	70.4593	52.1623	-100.498	-242.778	-4.09428	158.802	58.055	22.9679	76.7034	30.0392	-382.762	187.242	-207.094	97.922	-129.618	182.593	-87.863	177.295	-62.3755	-50.806	-70.8996	677.524	-408.242	-56.5276	-15.2188	102.588	-104.73	-24.8858	-109.634	303.871	-372.08	202.537	-196.597	157.598
509	1	1860.66	3.82246	1.54459	68.7476	55.1209	-100.763	-247.585	0.607755	160.776	56.6755	22.3027	76.7602	30.2328	-382.986	186.791	-206.694	97.9157	-129.616	182.924	-88.4091	180.894	-65.2196	-51.129	-62.5896	651.452	-383.533	-81.0662	12.4026	97.0532	-105.742	-23.0788	-111.05	305.215	-374.238	203.239	-196.504	157.877
509	2	2264.53	3.84363	1.54774	67.5173	52.6993	-100.566	-243.948	-2.76198	160.442	56.342	22.9709	81.9071	27.5169	-384.717	161.791	-185.567	100.139	-128.932	182.661	-88.7918	177.723	-61.8573	-51.5912	-63.7766	654.905	-386.663	-76.716	7.46687	97.8654	-105.742	-23.0788	-111.05	305.215	-374.238	203.239	-196.504	157.877
509	3	2361.46	3.81468	1.5032	68.0079	53.675	-100.585	-244.195	-2.51999	160.515	56.2674	22.9517	84.3337	6.32349	-366.22	169.039	-194.77	102.963	-129.093	181.885	-88.0902	185.679	-68.4939	-52.2826	-65.307	660.858	-392.909	-71.1588	1.54602	99.1067	-114.129	1.82346	-134.789	313.992	-387.494	207	-196.376	157.963
509	4	1721.99	3.8157	1.55522	68.395	54.7753	-100.585	-244.195	-2.51999	160.515	56.2674	22.9517	73.8145	27.3466	-383.493	194.039	-210.83	101.329	-127.669	186.636	-93.586	187.397	-69.7234	-53.114	-64.7189	658.552	-390.938	-72.1253	2.93563	98.7134	-114.808	3.36576	-136.175	314.136	-388.962	206.776	-196.376	157.963
509	5	2024.48	3.81881	1.60823	70.3941	53.5388	-100.168	-246.782	-0.439203	157.133	59.1344	23.0007	74.2404	27.4304	-383.346	192.941	-210.212	101.075	-134.546	164.213	-67.7518	170.63	-56.1868	-48.8382	-69.4842	678.757	-407.967	-63.405	-9.20492	101.362	-116.344	6.00365	-137.388	313.488	-391.127	208.696	-193.899	162.973
509	6	2024.48	3.81881	1.60823	70.3941	53.5388	-100.168	-246.782	-0.439203	157.133	59.1344	23.0007	74.2404	27.4304	-383.346	192.941	-210.212	101.075	-134.546	164.213	-67.7518	170.63	-56.1868	-48.8382	-69.4842	678.757	-407.967	-63.405	-9.20492	101.362	-116.344	6.00365	-137.388	313.488	-391.127	208.696	-193.899	162.973
510	1	1605.59	3.82886	1.62738	71.0103	54.0428	-100.693	-248.617	0.877297	159.115	59.3091	21.5465	74.2298	28.2305	-384.348	191.773	-209.005	101.186	-140.716	156.871	-56.2846	193.87	-79.5795	-45.4446	-69.9242	679.706	-408.907	-61.4821	-11.2433	101.678	-114.961	3.46266	-134.983	311.321	-389.124	206.438	-192.431	163.794
510	2	2018.79	3.83886	1.60282	71.1825	51.4381	-100.921	-250.943	3.05494	158.173	59.4272	21.6615	80.9708	22.986	-381.467	167.49	-190.23	101.519	-139.44	157.002	-57.668	188.767	-74.1472	-46.274	-73.9884	690.707	-419.377	-49.2464	-24.5745	104.581	-111.368	-4.83069	-127.302	306.099	-382.542	203.819	-192.029	164.149
510	3	1954.78	3.84097	1.6346	73.0731	51.3373	-100.956	-255.774	7.61242	157.027	60.5968	21.4352	80.7192	22.1334	-380.544	169.798	-192.371	101.62	-138.485	158.796	-60.1509	184.768	-69.7994	-46.852	-81.6045	713.362	-441.91	-27.8347	-47.0491	110.183	-111.224	-5.18271	-126.867	305.264	-382.066	203.293	-191.538	164.514
510	4	2051.29	3.85057	1.58256	69.5833	51.4639	-100.86	-255.56	7.22971	156.16	61.5364	21.383	80.5194	22.7025	-380.933	170.392	-192.847	101.529	-131.125	182.808	-87.7425	181.789	-65.0627	-51.1719	-84.8485	720.792	-451.472	-9.34481	-64.64	113.101	-117.85	11.5096	-142.19	311.629	-394.802	204.448	-191.051	164.783
510	5	1859.09	3.87201	1.69681	72.2753	50.6438	-100.54	-254.302	5.17026	151.786	66.3317	21.0978	79.5873	25.1038	-382.717	173.176	-194.953	101.238	-134.64	168.879	-72.7201	160.984	-46.9163	-48.5497	-80.524	708.186	-435.133	-36.3818	-38.8279	109.055	-115.496	8.28883	-139.37	307.481	-389.772	202.445	-186.734	168.265
510	6	1859.09	3.87201	1.69681	72.2753	50.6438	-100.54	-254.302	5.17026	151.786	66.3317	21.0978	79.5873	25.1038	-382.717	173.176	-194.953	101.238	-134.64	168.879	-72.7201	160.984	-46.9163	-48.5497	-80.524	708.186	-435.133	-36.3818	-38.8279	109.055	-115.496	8.28883	-139.37	307.481	-389.772	202.445	-186.734	168.265
511	1	1645.65	3.87151	1.78207	73.6815	52.5454	-100.732	-252.472	4.12093	156.497	62.0602	21.1702	74.9626	28.6656	-381.027	198.176	-216.645	98.4557	-134.641	168.881	-72.7219	160.988	-46.9194	-48.5496	-81.2201	710.39	-437.477	-33.9483	-41.1794	109.609	-115.496	8.28883	-139.37	307.481	-389.772	202.445	-186.734	168.265
511	2	1883.12	3.88263	1.63595	70.4942	52.1032	-100.687	-252.559	2.98815	149.407	68.3229	21.0274	80.8123	15.1118	-371.025	180.754	-203.578	100.332	-122.393	192.432	-104.147	136.39	-20.3536	-55.226	-74.6107	688.011	-414.441	-52.5798	-22.827	104.687	-113.141	3.34578	-134.89	304.065	-385.1	201.104	-186.603	168.371
511	3	2006.73	3.84188	1.65026	73.5569	51.3217	-100.927	-256.253	6.50527	149.578	68.147	20.7236	80.7529	15.1121	-370.974	181.073	-203.851	100.309	-124.614	185.815	-96.5888	140.52	-24.1004	-54.4348	-82.1878	710.858	-437.103	-31.6114	-44.6836	110.189	-106.018	-13.4686	-119.659	292.517	-369.113	197.402	-186.482	167.808
511	4	2037.78	3.85579	1.60324	71.6264	51.3208	-101.092	-260.522	9.49245	145.77	72.7606	19.8244	80.7845	15.2268	-371.124	180.773	-203.576	100.32	-131.252	177.386	-83.3997	164.477	-47.9951	-51.0833	-86.2572	721.405	-449.857	-10.803	-64.6025	113.506	-103.508	-22.319	-111.279	286.449	-364.624	193.831	-185.941	168.089
511	5	2285.21	3.81554	1.60857	73.3039	53.436	-101.091	-261.081	10.0375	145.695	72.8131	19.8093	80.7909	15.2559	-371.159	180.71	-203.518	100.321	-130.423	178.114	-84.9967	163.948	-46.6778	-51.8487	-86.339	720.945	-449.789	-9.11561	-66.1004	113.694	-99.9351	-31.1391	-106.32	311.484	-369.074	204.034	-199.113	152.184
511	6	2285.21	3.81554	1.60857	73.3039	53.436	-101.091	-261.081	10.0375	145.695	72.8131	19.8093	80.7909	15.2559	-371.159	180.71	-203.518	100.321	-130.423	178.114	-84.9967	163.948	-46.6778	-51.8487	-86.339	720.945	-449.789	-9.11561	-66.1004	113.694	-99.9351	-31.1391	-106.32	311.484	-369.074	204.034	-199.113	152.184
512	1	1990.22	3.84087	1.58971	72.1871	52.9274	-101.256	-249.112	1.30013	160.926	58.4749	20.8309	80.7909	15.2559	-371.159	180.71	-203.518	100.321	-126.188	196.445	-105.28	177.619	-57.9074	-54.1637	-86.339	720.945	-449.789	-9.11561	-66.1004	113.694	-99.9351	-31.1391	-106.32	311.484	-369.074	204.034	-199.113	152.184
512	2	2335.58	3.8572	1.68117	70.9756	51.2756	-101.243	-249.08	1.28634	160.891	58.4259	20.8833	84.9502	18.3712	-377.655	155.71	-181.814	101.531	-126.135	196.45	-105.329	177.385	-57.6697	-54.195	-86.2644	720.641	-449.456	-9.42431	-65.8122	113.632	-100.051	-30.7644	-106.691	311.669	-369.329	204.063	-199.113	152.184
512	3	2251.28	3.80482	1.60443	69.7984	51.8646	-101.24	-251.66	3.40205	159.565	59.6463	20.5663	84.573	19.4141	-378.406	156.557	-182.4	101.352	-127.933	195.615	-103.174	186.039	-67.1718	-52.8842	-86.7766	720.419	-449.652	-6.62487	-68.4779	114.463	-107.614	-6.40574	-130.143	316.591	-378.823	207.461	-198.931	152.855
512	4	1711.29	3.829	1.64475	70.0168	53.2395	-101.24	-251.66	3.40205	159.565	59.6463	20.5663	75.6115	37.5938	-391.457	181.557	-199.711	98.6217	-126.212	201.094	-109.636	190.399	-70.6601	-53.8784	-86.9184	720.906	-450.736	-3.07911	-71.7455	114.615	-110.121	-2.65417	-133.396	319.457	-384.885	207.505	-198.931	152.855
512	5	1776.56	3.82868	1.63445	70.9499	52.7137	-100.995	-250.493	1.46581	154.941	64.219	20.3976	75.5911	37.5808	-391.419	181.692	-199.831	98.6095	-132.803	183.097	-87.4786	176.494	-60.2392	-49.7135	-86.9204	721.655	-449.188	-14.7669	-61.0276	114.483	-112.353	2.85922	-138.927	324.856	-390.968	209.886	-197.74	154.755
512	6	1776.56	3.82868	1.63445	70.9499	52.7137	-100.995	-250.493	1.46581	154.941	64.219	20.3976	75.5911	37.5808	-391.419	181.692	-199.831	98.6095	-132.803	183.097	-87.4786	176.494	-60.2392	-49.7135	-86.9204	721.655	-449.188	-14.7669	-61.0276	114.483	-112.353	2.85922	-138.927	324.856	-390.968	209.886	-197.74	154.755
513	1	1442.16	3.81426	1.71497	72.5375	54.9402	-100.99	-250.526	1.6794	155.751	63.3937	20.4911	71.7481	35.1544	-384.434	206.692	-222.044	96.3678	-132.736	183.345	-87.7626	176.769	-60.4758	-49.7523	-86.9635	721.743	-449.319	-14.3955	-61.3786	114.53	-112.353	2.85922	-138.927	324.856	-390.968	209.886	-197.74	154.755
513	2	1805.19	3.77564	1.5734	72.694	53.5558	-100.835	-247.952	-0.362901	156.185	61.9684	21.2169	74.0526	29.4249	-380.23	200.702	-217.918	97.2328	-131.696	182.254	-87.6783	180.254	-62.4783	-51.1436	-86.6135	719.556	-447.206	-15.1011	-60.7296	114.364	-102.942	-15.7525	-120.586	305.278	-366.164	204.227	-197.748	154.739
513	3	1604.46	3.75501	1.57339	72.1894	54.266	-100.887	-248.648	0.306945	156.358	61.7948	21.1559	73.9429	30.4811	-381.004	200.398	-217.563	96.9691	-132.246	180.887	-86.023	183.784	-65.9864	-50.9798	-86.278	717.522	-445.323	-16.4169	-59.4215	114.28	-111.345	8.90117	-144.569	315.115	-380.443	208.238	-197.63	154.853
513	4	1660.99	3.8311	1.54135	71.6121	54.5956	-100.887	-248.648	0.306945	156.358	61.7948	21.1559	73.9429	30.4811	-381.004	200.398	-217.563	96.9691	-125.689	202.625	-111.023	189.929	-70.224	-54.5335	-86.4557	718.12	-446.205	-14.4755	-61.2256	114.42	-112.366	8.11815	-143.347	316.423	-384.093	207.658	-197.63	154.853
513	5	1548.64	3.81895	1.5476	72.709	54.1322	-100.787	-248.167	-0.318907	155.438	62.7859	21.133	73.9909	31.4041	-381.889	199.683	-216.963	96.9329	-125.141	203.854	-112.676	190.683	-70.6786	-54.7917	-82.7227	707.438	-432.259	-38.6843	-38.4066	111.799	-112.402	9.09158	-143.82	313.481	-383.228	205.734	-193.894	158.257
513	6	1548.64	3.81895	1.5476	72.709	54.1322	-100.787	-248.167	-0.318907	155.438	62.7859	21.133	73.9909	31.4041	-381.889	199.683	-216.963	96.9329	-125.141	203.854	-112.676	190.683	-70.6786	-54.7917	-82.7227	707.438	-432.259	-38.6843	-38.4066	111.799	-112.402	9.09158	-143.82	313.481	-383.228	205.734	-193.894	158.257
514	1	1601.59	3.85265	1.58355	73.3924	56.0193	-100.947	-251.009	3.86657	163.498	55.4888	21.3709	73.9909	31.4041	-381.889	199.683	-216.963	96.9329	-121.868	218.364	-129.246	212.904	-90.3157	-56.5557	-82.7227	707.438	-432.259	-38.6843	-38.4066	111.799	-112.402	9.09158	-143.82	313.481	-383.228	205.734	-193.894	158.257
514	2	1694.25	3.84019	1.54038	70.301	53.1449	-100.699	-247.815	-0.374309	156.328	62.4993	21.1242	76.6626	29.2616	-381.558	188.477	-207.965	97.7688	-125.625	203.824	-112.09	194.582	-74.3715	-54.6422	-78.6036	694.417	-419.062	-50.5489	-26.6911	108.753	-110.721	5.32515	-139.789	309.386	-380.017	202.667	-191.615	159.749
514	3	1791.65	3.7769	1.53795	70.5937	51.525	-100.732	-237.111	-10.9602	154.724	64.7442	20.9425	76.4823	25.8157	-379.134	189.456	-208.677	98.805	-127.701	194.706	-101.718	192.762	-72.369	-54.3713	-78.5285	694.342	-418.987	-50.6239	-26.6161	108.678	-101.527	-16.6297	-118.945	293.865	-358.884	196.307	-189.206	159.102
514	4	1802.98	3.83982	1.52639	70.8078	52.661	-100.732	-237.111	-10.9602	154.724	64.7442	20.9425	76.4823	25.8157	-379.134	189.456	-208.677	98.805	-120.934	215.643	-126.718	206.007	-82.4666	-58.1075	-78.5285	694.342	-418.987	-50.6239	-26.6161	108.678	-101.245	-19.9091	-115.686	293.818	-359.989	195.297	-189.206	159.102
514	5	1843.04	3.85466	1.52671	72.083	55.2526	-100.497	-237.921	-10.7636	150.947	68.2959	20.7898	76.6473	26.1236	-379.486	188.492	-207.873	98.7864	-114.49	234.529	-150.301	223.607	-96.2694	-61.8423	-78.5141	694.327	-418.973	-50.6383	-26.6016	108.664	-100.194	-23.0864	-111.952	291.55	-356.845	198.893	-193.001	158.833
514	6	1843.04	3.85466	1.52671	72.083	55.2526	-100.497	-237.921	-10.7636	150.947	68.2959	20.7898	76.6473	26.1236	-379.486	188.492	-207.873	98.7864	-114.49	234.529	-150.301	223.607	-96.2694	-61.8423	-78.5141	694.327	-418.973	-50.6383	-26.6016	108.664	-100.194	-23.0864	-111.952	291.55	-356.845	198.893	-193.001	158.833
515	1	1660.26	3.82083	1.55171	71.643	53.5471	-100.917	-244.949	-3.14815	156.964	62.2745	20.798	76.6473	26.1236	-379.486	188.492	-207.873	98.7864	-120.849	214.644	-125.301	206.763	-83.823	-58.0486	-78.5141	694.327	-418.973	-50.6383	-26.6016	108.664	-100.194	-23.0864	-111.952	291.55	-356.845	198.893	-193.001	158.833
515	2	1820.39	4.03668	1.62043	73.6376	54.2625	-100.559	-242.044	-6.1878	155.087	64.2412	21.1114	80.2459	14.2494	-370.709	196.903	-218.317	103.131	-120.163	216.981	-128.02	207.504	-84.3723	-58.2487	-92.3249	706.654	-431.269	-29.6296	-47.5971	121.945	-99.4472	-20.4018	-114.854	285.301	-350.291	198.074	-192.459	159.326
515	3	1832.58	4.00997	1.58054	72.6141	54.395	-100.558	-242.086	-6.14582	155.099	64.2249	21.1107	80.1943	14.5906	-370.958	196.923	-218.306	103.054	-122.202	211.73	-121.502	209.313	-86.9672	-57.2072	-91.975	705.938	-430.897	-30.5574	-46.5911	121.865	-106.527	4.55018	-138.75	289.664	-357.805	201.154	-192.269	159.329
515	4	1875.33	4.04872	1.61385	72.8212	56.6181	-100.558	-242.086	-6.14582	155.099	64.2249	21.1107	80.1943	14.5906	-370.958	196.923	-218.306	103.054	-115.216	231.772	-146.502	225.249	-99.1762	-61.0101	-93.5204	710.89	-436.633	-22.3252	-54.5154	123.027	-109.86	12.0219	-145.7	295.218	-366.079	202.108	-192.269	159.329
515	5	1867.13	4.02492	1.57897	72.0369	55.0884	-100.724	-244.24	-4.32085	153.261	65.8605	20.8241	80.2403	15.0842	-371.44	196.294	-217.729	102.999	-121.341	212.282	-121.955	208.905	-86.498	-57.7637	-94.3004	712.886	-439.152	-17.8132	-58.8289	123.684	-110.536	13.8137	-146.921	296.159	-366.137	205.731	-195.643	158.037
515	6	1867.13	4.02492	1.57897	72.0369	55.0884	-100.724	-244.24	-4.32085	153.261	65.8605	20.8241	80.2403	15.0842	-371.44	196.294	-217.729	102.999	-121.341	212.282	-121.955	208.905	-86.498	-57.7637	-94.3004	712.886	-439.152	-17.8132	-58.8289	123.684	-110.536	13.8137	-146.921	296.159	-366.137	205.731	-195.643	158.037
516	1	1831.67	4.04618	1.64172	73.0454	57.4782	-100.872	-247.48	-0.459351	158.014	61.0861	21.0181	80.2403	15.0842	-371.44	196.294	-217.729	102.999	-114.585	232.312	-146.955	225.651	-99.7485	-61.3466	-94.3004	712.886	-439.152	-17.8132	-58.8289	123.684	-110.536	13.8137	-146.921	296.159	-366.137	205.731	-195.643	158.037
516	2	1598.85	4.00028	1.5468	74.988	59.7323	-103.507	-269.64	24.5276	176.869	38.663	20.4231	80.254	15.1554	-371.454	196.352	-217.817	102.952	-112.953	239.235	-154.827	220.146	-93.5812	-61.0221	-88.5998	697.67	-423.116	-32.8716	-44.2885	118.733	-110.523	13.7819	-146.878	296.082	-366.093	205.653	-195.554	158.063
516	3	1642.84	3.94949	1.55175	75.2253	61.0326	-103.515	-272.394	27.2421	177.261	38.2111	20.4045	79.9539	15.7933	-372.034	196.827	-218.052	102.922	-111.326	244	-161.733	231.374	-103.783	-62.1677	-83.3867	683.148	-409.54	-47.1903	-29.5303	115.012	-101.537	-10.5603	-123.868	279.561	-344.716	200.142	-194.298	158.076
516	4	1601.12	3.96591	1.53157	72.7576	60.6321	-104.103	-275.148	29.9052	177.266	38.3794	19.8741	79.7147	16.961	-373.068	196.809	-217.845	102.779	-114.513	232.5	-147.79	217.797	-91.9689	-60.5536	-75.9611	660.1	-387.611	-65.7472	-9.48103	109.734	-100.734	-16.2365	-118.406	281.537	-347.242	198.551	-193.512	157.711
516	5	1598.04	3.94143	1.53113	72.0177	58.6742	-104.103	-275.148	29.9052	177.266	38.3794	19.8741	79.7147	16.961	-373.068	196.809	-217.845	102.779	-120.53	212.434	-122.79	199.299	-77.4514	-57.2964	-75.9611	660.1	-387.611	-65.7472	-9.481	109.734	-100.734	-16.2365	-118.406	281.537	-347.242	198.551	-193.667	157.303
516	6	1598.04	3.94143	1.53113	72.0177	58.6742	-104.103	-275.148	29.9052	177.266	38.3794	19.8741	79.7147	16.961	-373.068	196.809	-217.845	102.779	-120.53	212.434	-122.79	199.299	-77.4514	-57.2964	-75.9611	660.1	-387.611	-65.7472	-9.481	109.734	-100.734	-16.2365	-118.406	281.537	-347.242	198.551	-193.667	157.303
517	1	1694.86	3.96673	1.55652	71.2965	59.0519	-102.719	-259.477	12.1563	165.725	52.586	19.7082	79.7265	17.0634	-373.169	196.688	-217.739	102.769	-116.243	226.073	-140.408	224.26	-98.3591	-61.0313	-75.5842	657.775	-385.459	-67.18	-7.74169	109.644	-100.3	-17.4789	-116.656	279.241	-345.918	198.76	-193.68	158.852
517	2	1477.07	3.93081	1.49996	73.5936	61.0513	-103.361	-276.611	33.5166	186.305	27.5478	21.6721	79.5849	16.8824	-372.612	198.104	-219.095	102.53	-113.99	232.463	-148.186	222.215	-95.7782	-61.7385	-78.8751	672.5	-399.475	-57.8108	-18.3691	111.801	-104.752	1.92111	-135.766	283.432	-350.93	200.542	-194.052	157.888
517	3	1421.03	3.89032	1.50996	75.1462	61.1274	-103.681	-272.636	29.6853	184.321	29.3522	20.8326	78.9512	17.1896	-372.591	200.576	-220.983	102.492	-111.314	239.277	-156.753	227.497	-99.169	-63.3936	-80.1056	677.454	-404.675	-53.665	-22.7569	112.68	-97.6477	-20.1969	-114.859	272.485	-337.569	195.211	-191.983	158.773
517	4	1422.33	3.89786	1.49241	74.1354	58.636	-103.681	-272.636	29.6853	184.321	29.3522	20.8326	78.9512	17.1896	-372.591	200.576	-220.983	102.492	-117.563	219.742	-131.753	207.581	-83.4906	-59.4199	-80.0085	677.166	-404.411	-53.8587	-22.5345	112.609	-97.5679	-23.2133	-111.994	274.735	-340.636	194.683	-191.983	158.773
517	5	1463.78	3.91072	1.50849	75.3737	61.0614	-103.709	-272.457	29.4205	183.916	29.8032	20.7696	79.0239	18.5079	-373.92	199.002	-219.478	102.364	-111.364	238.478	-155.126	224.439	-96.6859	-62.9439	-79.4565	675.254	-402.632	-55.1245	-21.0898	112.219	-95.9586	-29.8332	-104.864	275.464	-337.916	197.236	-195.058	156.722
517	6	1463.78	3.91072	1.50849	75.3737	61.0614	-103.709	-272.457	29.4205	183.916	29.8032	20.7696	79.0239	18.5079	-373.92	199.002	-219.478	102.364	-111.364	238.478	-155.126	224.439	-96.6859	-62.9439	-79.4565	675.254	-402.632	-55.1245	-21.0898	112.219	-95.9586	-29.8332	-104.864	275.464	-337.916	197.236	-195.058	156.722
518	1	1526.17	3.96172	1.53091	72.4857	60.8313	-104.371	-260.816	13.1745	163.304	53.8286	18.0111	78.5722	19.0874	-373.816	201.301	-221.5	101.868	-111.375	238.263	-155.005	225.043	-97.1813	-63.0571	-75.2572	657.08	-385.137	-71.435	-3.44889	110.067	-97.0927	-27.0643	-107.323	278.593	-340.865	197.971	-195.452	155.774
518	2	1512.69	3.87312	1.47589	74.8159	62.7926	-104	-272.452	28.5989	181.077	32.6662	20.7471	83.8627	-4.13069	-348.816	205.675	-230.959	100.492	-112.302	234.804	-150.588	216.634	-90.0224	-62.165	-76.4861	661.272	-388.964	-64.7372	-10.6897	110.585	-97.9488	-21.0982	-113.269	278.961	-341.376	197.908	-195.452	155.774
518	3	1434.99	3.86397	1.51745	73.7618	61.702	-104	-272.452	28.5989	181.077	32.6662	20.7471	77.6793	20.8693	-372.623	206.369	-226.669	99.3154	-112.339	234.978	-150.746	216.99	-90.4805	-62.0809	-76.5394	661.542	-389.284	-64.5041	-10.9172	110.628	-98.3865	-19.5694	-114.738	279.258	-341.855	198.125	-195.452	155.774
518	4	1435.61	3.85609	1.51298	72.9766	59.577	-104	-272.452	28.5989	181.077	32.6662	20.7471	77.6793	20.8693	-372.623	206.369	-226.669	99.3154	-118.475	215.093	-125.746	196.398	-74.1826	-58.3602	-76.5392	661.541	-389.284	-64.5044	-10.9168	110.628	-98.4397	-21.0989	-113.288	280.753	-343.848	197.917	-195.452	155.774
518	5	1447.12	3.88648	1.49793	73.7652	61.6729	-104.013	-272.213	28.2862	180.692	33.0939	20.6997	77.7902	22.1474	-373.944	204.851	-225.241	99.2424	-112.057	235.082	-150.242	215.006	-89.0006	-62.1047	-75.5741	658.437	-386.538	-65.9505	-9.00884	109.877	-96.2271	-25.8596	-108.69	277.548	-338.262	196.985	-195.329	154.496
518	6	1447.12	3.88648	1.49793	73.7652	61.6729	-104.013	-272.213	28.2862	180.692	33.0939	20.6997	77.7902	22.1474	-373.944	204.851	-225.241	99.2424	-112.057	235.082	-150.242	215.006	-89.0006	-62.1047	-75.5741	658.437	-386.538	-65.9505	-9.00884	109.877	-96.2271	-25.8596	-108.69	277.548	-338.262	196.985	-195.329	154.496
519	1	1482.91	3.85208	1.51516	72.2941	58.9933	-103.694	-264.926	19.0744	171.886	43.9107	19.8852	77.7902	22.1474	-373.944	204.851	-225.241	99.2424	-118.211	214.494	-125.242	203.415	-80.9183	-59.3115	-75.5696	658.411	-386.513	-65.9684	-8.98831	109.875	-96.2271	-25.8596	-108.69	277.548	-338.262	196.985	-195.329	154.496
519	2	1526.2	3.85851	1.45576	74.6665	60.7647	-102.771	-276.185	35.1257	191.622	20.1251	23.7537	83.3774	-1.22996	-352.265	201.646	-226.667	100.474	-116.316	218.176	-130.362	201.097	-77.9704	-60.2297	-78.2243	668.144	-395.794	-56.2981	-19.4695	111.557	-98.615	-15.1658	-119.129	279.539	-341.972	196.036	-193.594	154.966
519	3	1386.83	3.85625	1.45665	75.8082	61.9967	-102.867	-275.562	34.2489	190.442	21.4379	23.5641	88.2307	-21.1416	-333.584	201.354	-230.329	101.677	-117.71	214.643	-125.75	200.164	-77.6511	-59.5205	-77.7891	666.847	-394.626	-57.7758	-17.8644	111.286	-97.91	-17.9623	-116.397	279.808	-340.593	197.451	-195.373	153.871
519	4	1402.2	3.89598	1.48376	76.5279	63.7197	-102.867	-275.562	34.2489	190.442	21.4379	23.5641	88.2307	-21.1416	-333.584	201.354	-230.329	101.677	-111.399	235.1	-150.75	216.006	-89.9476	-62.7255	-77.7772	666.812	-394.595	-57.7924	-17.8423	111.277	-97.9401	-19.8132	-114.694	281.405	-342.697	197.195	-195.373	153.871
519	5	1458.06	3.90076	1.46395	75.6069	65.0383	-102.861	-275.688	34.4039	190.556	21.3	23.585	88.3038	-21.3618	-333.359	201.283	-230.321	101.665	-111.441	234.949	-150.573	215.862	-89.8256	-62.7075	-73.2145	639.316	-370.896	-60.7561	-11.4324	108.193	-97.5109	-21.3412	-113.214	284.998	-344.225	197.166	-196.087	149.94
519	6	1458.06	3.90076	1.46395	75.6069	65.0383	-102.861	-275.688	34.4039	190.556	21.3	23.585	88.3038	-21.3618	-333.359	201.283	-230.321	101.665	-111.441	234.949	-150.573	215.862	-89.8256	-62.7075	-73.2145	639.316	-370.896	-60.7561	-11.4324	108.193	-97.5109	-21.3412	-113.214	284.998	-344.225	197.166	-196.087	149.94
520	1	1468.72	3.88382	1.48491	75.8436	64.4521	-101.275	-279.162	40.2724	202.343	9.0701	25.7615	88.3038	-21.3618	-333.359	201.283	-230.321	101.665	-117.801	214.669	-125.573	204.699	-82.219	-59.6724	-73.2145	639.316	-370.896	-60.7561	-11.4324	108.193	-97.5109	-21.3412	-113.214	284.998	-344.225	197.166	-196.087	149.94
520	2	1450.38	3.88434	1.44944	74.8356	62.6522	-103.155	-269.849	27.4973	186.586	26.3817	22.7342	88.3038	-21.3618	-333.359	201.283	-230.321	101.665	-114.757	223.222	-136.305	205.579	-81.9313	-61.0179	-73.8959	644.903	-376.165	-55.3586	-17.2012	108.156	-97.5109	-21.3412	-113.214	284.998	-344.225	197.166	-196.087	149.94
520	3	1531.73	3.93457	1.46281	76.5006	64.6748	-101.724	-278.111	40.3278	206.547	3.6961	26.0503	87.749	-19.6837	-334.669	202.373	-231.033	101.42	-114.824	223.015	-136.049	205.412	-81.8041	-60.9815	-73.7681	644.27	-375.735	-57.007	-15.4592	108.309	-97.9447	-23.5778	-110.946	287.227	-346.67	198.402	-196.519	149.492
520	4	1537.52	3.95164	1.49991	77.5043	66.777	-101.724	-278.111	40.3278	206.547	3.6961	26.0503	87.749	-19.6837	-334.669	202.373	-231.033	101.42	-108.688	243.335	-161.049	223.847	-96.3087	-64.2296	-73.7681	644.27	-375.735	-57.0071	-15.4591	108.309	-98.0795	-24.1635	-110.463	288.466	-348.121	198.284	-196.519	149.492
520	5	1630.01	3.96928	1.4994	77.2774	68.2418	-101.806	-279.054	41.3075	206.586	3.55109	26.0299	87.8749	-20.0779	-334.281	202.204	-230.967	101.409	-108.814	242.827	-160.47	223.412	-95.9338	-64.1945	-71.8636	616.633	-352.798	-51.6316	-17.0805	107.306	-98.4025	-24.594	-109.836	291.014	-350.325	198.578	-197.209	145.942
520	6	1630.01	3.96928	1.4994	77.2774	68.2418	-101.806	-279.054	41.3075	206.586	3.55109	26.0299	87.8749	-20.0779	-334.281	202.204	-230.967	101.409	-108.814	242.827	-160.47	223.412	-95.9338	-64.1945	-71.8636	616.633	-352.798	-51.6316	-17.0805	107.306	-98.4025	-24.594	-109.836	291.014	-350.325	198.578	-197.209	145.942
521	1	1583.64	3.91732	1.51811	76.3213	66.3599	-100.713	-277.698	39.5417	206.731	4.88058	26.3032	87.8749	-20.0779	-334.281	202.204	-230.967	101.409	-115.007	222.54	-135.47	213.437	-89.7584	-61.1463	-71.8636	616.633	-352.798	-51.6316	-17.0805	107.306	-98.4025	-24.594	-109.836	291.014	-350.325	198.578	-197.209	145.942
521	2	1517.12	3.89026	1.44272	76.028	63.5817	-102.773	-271.711	30.5231	191.533	20.8111	23.6171	88.0789	-20.7253	-333.551	202.064	-231.001	101.303	-114.98	222.605	-135.535	213.506	-89.8172	-61.1617	-71.8452	633.098	-368.083	-39.8158	-29.9014	105.385	-99.4642	-24.8414	-109.18	293.022	-352.844	199.529	-197.262	145.858
521	3	1524.06	3.84981	1.41813	74.9396	61.3055	-102.808	-271.554	30.2876	191.261	21.1375	23.5539	88.3485	-21.867	-333.498	198.961	-227.545	102.317	-124.067	200.143	-109.393	199.733	-78.7268	-56.4648	-72.0854	636.996	-372.783	-32.62	-37.8783	104.871	-101.684	-15.1865	-119.308	292.323	-353.728	199.279	-195.958	147.057
521	4	1543.17	3.86988	1.42444	74.524	62.6345	-102.819	-272.307	31.0453	191.399	20.9787	23.5514	88.4376	-22.2594	-333.087	198.997	-227.655	102.303	-123.252	200.134	-110.215	197.959	-76.2154	-57.2941	-66.3966	623.692	-359.994	-53.9852	-13.5188	101.282	-100.601	-25.5999	-109.898	301.271	-362.47	197.228	-195.772	147.225
521	5	1640.37	3.85456	1.42821	74.9519	61.13	-102.819	-272.307	31.0453	191.399	20.9787	23.5514	88.4376	-22.2594	-333.087	198.997	-227.655	102.303	-130.231	179.713	-85.2149	185.683	-66.9299	-53.2591	-66.9727	640.959	-374.058	-58.7372	-11.4649	101.343	-100.542	-25.746	-109.661	299.473	-361.474	197.058	-194.657	151.101
521	6	1640.37	3.85456	1.42821	74.9519	61.13	-102.819	-272.307	31.0453	191.399	20.9787	23.5514	88.4376	-22.2594	-333.087	198.997	-227.655	102.303	-130.231	179.713	-85.2149	185.683	-66.9299	-53.2591	-66.9727	640.959	-374.058	-58.7372	-11.4649	101.343	-100.542	-25.746	-109.661	299.473	-361.474	197.058	-194.657	151.101
522	1	1602.83	3.86916	1.5216	75.6592	65.4436	-100.357	-280.421	42.3813	207.957	3.97611	26.5901	88.696	-23.7674	-331.331	199.118	-228.046	102.097	-130.553	178.717	-84.117	187.476	-68.5298	-53.2654	-65.5825	615.349	-350.526	-72.5828	5.06013	102.764	-100.879	-25.16	-110.21	300.315	-362.535	197.234	-194.666	151.091
522	2	1593.07	3.85029	1.41592	73.392	62.6845	-102.477	-270.933	30.52	191.116	20.6021	24.1404	88.696	-23.7674	-331.331	199.118	-228.046	102.097	-127.496	185.411	-92.526	177.976	-59.0971	-54.4873	-65.5942	622.132	-356.808	-66.964	-1.23487	101.977	-104.311	-10.0024	-125.078	301.323	-364.965	198.268	-194.666	151.091
522	3	1719.23	3.83374	1.44223	72.0237	61.3719	-102.596	-270.993	30.1991	189.613	22.2873	23.8743	86.4817	-13.5101	-343.013	195.999	-223.183	103.149	-129.014	181.484	-87.7464	181.166	-62.6551	-53.6884	-67.3332	628.394	-364.072	-61.6097	-7.03105	104.148	-112.473	13.7485	-147.992	310.404	-378.702	201.828	-194.104	151.59
522	4	1852.97	3.93902	1.43913	71.7602	61.6503	-102.596	-270.993	30.1991	189.613	22.2873	23.8743	86.4817	-13.5101	-343.013	195.999	-223.183	103.149	-122.703	203.149	-112.746	178.649	-59.097	-56.4879	-67.333	628.393	-364.071	-61.6099	-7.03065	104.148	-114.354	12.8273	-147.164	318.124	-388.736	202.211	-194.104	151.59
522	5	1819.21	3.89975	1.4386	72.6887	60.0367	-102.576	-271.216	30.4713	189.843	22.0178	23.9113	86.6198	-13.9432	-342.552	195.893	-223.209	103.123	-122.932	202.003	-111.602	179.504	-59.7437	-56.5465	-71.1964	651.473	-383.01	-54.426	-18.2634	106.161	-114.225	11.9328	-146.205	318.092	-388.921	202.128	-191.904	153.828
522	6	1819.21	3.89975	1.4386	72.6887	60.0367	-102.576	-271.216	30.4713	189.843	22.0178	23.9113	86.6198	-13.9432	-342.552	195.893	-223.209	103.123	-122.932	202.003	-111.602	179.504	-59.7437	-56.5465	-71.1964	651.473	-383.01	-54.426	-18.2634	106.161	-114.225	11.9328	-146.205	318.092	-388.921	202.128	-191.904	153.828
523	1	1743.86	3.98714	1.44181	74.9538	62.9747	-99.7265	-280.943	44.6821	213.877	-2.98219	27.9409	86.6198	-13.9432	-342.552	195.893	-223.209	103.123	-126.667	200.272	-107.712	198.79	-78.702	-55.2804	-71.1964	651.473	-383.01	-54.426	-18.2634	106.161	-114.225	11.9328	-146.205	318.092	-388.921	202.128	-191.904	153.828
523	2	1435.47	3.93199	1.42651	75.0525	59.7244	-102.629	-277.976	37.6298	190.541	20.6428	24.5701	84.173	-9.36415	-346.033	200.918	-226.364	102.684	-122.485	210.698	-120.748	190.384	-70.1726	-56.6304	-75.1817	669.33	-399.926	-36.4352	-38.0347	108.111	-112.406	4.83983	-139.057	313.787	-386.133	200.116	-190.62	155.503
523	3	1637.13	3.86567	1.42147	75.5694	58.7266	-102.904	-278.433	37.2812	187.503	24.0571	23.9674	84.5633	-10.9519	-344.424	200.868	-226.64	102.677	-125.072	201.997	-110.559	190.756	-71.7974	-55.3678	-77.4556	677.836	-408.777	-28.654	-46.0547	109.676	-104.065	-13.5246	-121.484	296.148	-362.858	196.202	-190.811	154.972
523	4	1615.34	3.87431	1.43111	75.1886	58.8514	-102.894	-278.498	37.3764	187.634	23.9075	23.9912	84.9051	-12.1721	-343.215	200.813	-226.879	102.691	-122.197	208.645	-119.398	191.485	-71.0492	-56.9378	-82.7002	695.647	-427.169	-7.90513	-67.3094	113.351	-103.8	-15.2321	-119.803	295.865	-363.457	195.282	-190.302	155.438
523	5	1627.73	3.88034	1.42678	73.7289	59.5817	-102.89	-278.522	37.4123	187.685	23.8491	24.0005	85.2758	-13.281	-342.159	200.531	-226.919	102.74	-121.675	210.105	-121.224	192.092	-71.439	-57.1609	-82.5329	693.349	-428.783	14.7806	-88.0963	113.202	-104.213	-13.2535	-121.722	296.181	-363.968	195.453	-191.389	153.459
523	6	1627.73	3.88034	1.42678	73.7289	59.5817	-102.89	-278.522	37.4123	187.685	23.8491	24.0005	85.2758	-13.281	-342.159	200.531	-226.919	102.74	-121.675	210.105	-121.224	192.092	-71.439	-57.1609	-82.5329	693.349	-428.783	14.7806	-88.0963	113.202	-104.213	-13.2535	-121.722	296.181	-363.968	195.453	-191.389	153.459
524	1	1578.44	3.94982	1.43151	75.8394	62.3198	-100.879	-287.594	51.4346	210.228	-1.15091	27.9686	85.2758	-13.281	-342.159	200.531	-226.919	102.74	-121.479	212.547	-123.925	198.108	-76.8334	-57.4846	-82.5329	693.349	-428.783	14.7806	-88.0963	113.202	-104.213	-13.2535	-121.722	296.181	-363.968	195.453	-191.389	153.459
524	2	1455.84	3.94549	1.43075	74.1932	60.756	-102.871	-276.746	36.6957	191.717	19.3431	24.5449	85.1502	-12.8856	-342.504	200.693	-226.986	102.71	-116.299	227.683	-142.722	204.305	-80.821	-59.9954	-81.3033	689.504	-424.926	10.4979	-83.5978	112.134	-104.489	-15.7898	-119.308	298.186	-366.875	196.138	-191.4	153.439
524	3	1463.88	3.91673	1.426	73.0287	59.4561	-102.853	-276.88	36.8785	191.925	19.101	24.5851	85.2933	-13.2994	-342.096	200.541	-226.958	102.706	-122.347	208.224	-118.606	186.72	-67.6433	-56.3291	-81.0472	687.741	-424.021	12.3956	-84.8483	112.268	-108.969	-2.71838	-131.457	301.743	-373.212	198.058	-191.063	153.965
524	4	1686.28	3.895	1.43943	72.7478	60.9797	-102.843	-277.029	37.0497	192.04	18.9672	24.6042	85.3272	-13.4263	-341.967	200.53	-226.976	102.705	-119.64	212.976	-125.748	194.152	-72.0656	-58.6774	-80.9999	687.715	-424.209	12.9742	-85.2913	112.324	-119.102	21.9436	-154.849	319.58	-397.116	202.151	-190.932	154.059
524	5	1690.02	3.8881	1.4428	74.0145	60.1304	-102.809	-277.183	37.2886	192.409	18.5515	24.6706	85.8166	-14.936	-340.545	200.209	-227.083	102.783	-119.115	214.504	-127.664	194.845	-72.5297	-58.9089	-80.635	686.457	-418.269	-14.0669	-60.4508	111.054	-117.62	22.4054	-155.08	313.863	-392.827	197.87	-185.134	157.724
524	6	1690.02	3.8881	1.4428	74.0145	60.1304	-102.809	-277.183	37.2886	192.409	18.5515	24.6706	85.8166	-14.936	-340.545	200.209	-227.083	102.783	-119.115	214.504	-127.664	194.845	-72.5297	-58.9089	-80.635	686.457	-418.269	-14.0669	-60.4508	111.054	-117.62	22.4054	-155.08	313.863	-392.827	197.87	-185.134	157.724
525	1	1588.11	3.93555	1.46772	75.475	62.8206	-100.741	-279.186	41.1812	204.353	7.04566	26.6584	85.8166	-14.936	-340.545	200.209	-227.083	102.783	-116.72	228.939	-144.225	219.845	-94.606	-60.7898	-80.635	686.457	-418.269	-14.0669	-60.4508	111.054	-117.62	22.4054	-155.08	313.863	-392.827	197.87	-185.134	157.724
525	2	1458.59	3.9001	1.44034	74.8192	61.5375	-103.259	-273.373	32.2016	186.239	25.5032	23.7537	85.9387	-15.3832	-340.091	200.16	-227.142	102.784	-113.899	230.865	-148.592	214.4	-87.7724	-62.4685	-74.6574	668.664	-399.764	-35.5832	-38.5603	106.323	-117.256	21.4758	-154.21	313.381	-392.304	197.502	-184.94	157.842
525	3	1545.73	3.86864	1.43522	75.4436	61.7378	-103.462	-273.186	32.0096	186.038	25.7039	23.5506	86.0302	-15.7421	-339.72	200.118	-227.178	102.775	-111.855	237.049	-156.569	226.345	-98.9633	-63.4396	-76.1683	674.038	-405.32	-30.2515	-44.0812	107.391	-109.427	4.82601	-138.628	293.513	-367.279	193.854	-185.015	157.747
525	4	1759.34	3.93074	1.4836	74.1523	59.9965	-103.472	-273.14	31.9636	185.993	25.7498	23.5244	85.3453	-4.87871	-350.328	201.576	-228.992	104.048	-113.672	231.559	-148.352	215.737	-90.7482	-60.2221	-86.1393	687.603	-418.554	-15.458	-59.3581	114.334	-108.391	3.79911	-137.885	291.132	-364.614	193.026	-184.654	158.005
525	5	1788.71	3.93639	1.46111	73.2441	60.5686	-103.474	-273.127	31.9514	185.98	25.762	23.5188	85.3926	-5.04603	-350.167	201.558	-229.014	104.054	-113.755	231.283	-148.01	215.423	-90.4909	-60.1688	-87.9397	695.14	-429.222	8.15812	-81.7907	115.921	-108.853	5.5054	-139.761	294.142	-366.214	194.403	-186.916	155.513
525	6	1788.71	3.93639	1.46111	73.2441	60.5686	-103.474	-273.127	31.9514	185.98	25.762	23.5188	85.3926	-5.04603	-350.167	201.558	-229.014	104.054	-113.755	231.283	-148.01	215.423	-90.4909	-60.1688	-87.9397	695.14	-429.222	8.15812	-81.7907	115.921	-108.853	5.5054	-139.761	294.142	-366.214	194.403	-186.916	155.513
526	1	1456.8	3.79266	1.43562	74.2774	58.686	-107.236	-261.964	20.7567	171.046	40.8903	15.0838	84.7362	4.53866	-356.378	211.192	-237.949	102.336	-116.331	223.664	-138.564	209.927	-86.3712	-58.8362	-83.1899	713.766	-450.759	-5.34418	-68.7816	110.31	-108.266	4.43188	-138.735	291.902	-364.214	193.482	-186.148	156.053
526	2	1423.1	3.80535	1.46522	75.8851	61.653	-107.22	-264.233	23.5548	174.238	37.3716	15.5446	85.2549	1.68521	-353.453	212.069	-239.098	102.374	-109.972	243.752	-163.564	228.377	-101.016	-62.3305	-83.1871	712.298	-449.107	-4.6919	-69.4035	110.379	-108.266	4.43188	-138.735	291.902	-364.214	193.482	-186.148	156.053
526	3	1289.95	3.81487	1.49416	77.2074	63.1027	-107.22	-264.233	23.5548	174.238	37.3716	15.5446	91.1661	-23.3148	-330.614	211.241	-242.929	104.401	-109.972	243.752	-163.564	228.377	-101.016	-62.3305	-82.8657	710.6	-447.505	-5.6521	-68.3379	110.262	-108.1	3.94696	-138.277	291.686	-363.913	193.404	-186.148	156.053
526	4	1307.81	3.85019	1.44648	75.8543	60.9059	-107.22	-264.233	23.5548	174.238	37.3716	15.5446	91.1661	-23.3148	-330.614	211.241	-242.929	104.401	-116.696	224.607	-138.564	210.702	-86.9032	-58.0268	-82.8677	710.615	-447.522	-5.63499	-68.3532	110.263	-112.833	12.429	-146.357	305.535	-381.553	194.015	-186.148	156.053
526	5	1470.08	3.84911	1.43033	77.009	60.8228	-107.309	-264.423	23.2233	171.857	39.8059	15.2876	92.4701	-24.403	-328.596	208.964	-241.966	103.592	-116.674	224.629	-138.586	210.724	-86.9257	-58.0492	-81.0495	705.874	-439.002	-29.6553	-45.8846	108.322	-114.781	16.8209	-149.444	305.348	-383.677	195.792	-184.746	159.281
526	6	1470.08	3.84911	1.43033	77.009	60.8228	-107.309	-264.423	23.2233	171.857	39.8059	15.2876	92.4701	-24.403	-328.596	208.964	-241.966	103.592	-116.674	224.629	-138.586	210.724	-86.9257	-58.0492	-81.0495	705.874	-439.002	-29.6553	-45.8846	108.322	-114.781	16.8209	-149.444	305.348	-383.677	195.792	-184.746	159.281
527	1	1766.97	3.80445	1.48324	74.9179	58.336	-105.103	-259.394	15.7991	168.549	46.2424	17.0107	96.0779	-28.1295	-327.689	183.964	-221.204	103.087	-116.673	224.63	-138.587	210.725	-86.9259	-58.0495	-81.0495	705.874	-439.002	-29.6553	-45.8846	108.322	-114.781	16.8209	-149.444	305.348	-383.677	195.792	-184.746	159.281
527	2	1508.2	3.82577	1.50669	75.3169	59.7576	-105.103	-259.394	15.7994	168.55	46.242	17.0107	87.4927	-15.1486	-337.015	208.964	-237.394	101.755	-116.673	224.63	-138.587	210.725	-86.9259	-58.0495	-79.8653	696.771	-429.213	-31.5408	-43.8343	107.774	-118.439	22.0183	-153.656	320.333	-401.501	197.209	-184.746	159.281
527	3	1505.82	3.87265	1.40625	74.9173	58.7615	-105.189	-257.998	15.0405	171.379	43.2744	17.2471	89.5363	-16.7698	-335.693	206.843	-236.931	102.663	-122.277	220.514	-135.04	216.613	-92.0941	-53.527	-77.6775	686.098	-419.944	-33.8328	-41.9678	105.109	-111.782	2.07005	-136.45	306.555	-383.657	191.521	-183.363	160.656
527	4	1519.66	3.85848	1.40354	74.8375	57.8469	-105.296	-259.86	16.9025	172.636	41.9581	17.2923	91.7999	-21.6999	-330.696	204.757	-236.523	102.893	-128.242	202.452	-113.723	205.291	-83.5289	-50.8368	-78.1885	688.128	-422.13	-31.7938	-44.0733	105.463	-111.701	2.27202	-136.742	306.56	-383.6	191.064	-182.788	160.622
527	5	1534.53	3.84281	1.41707	73.8247	57.1397	-105.299	-259.319	16.2257	171.862	42.8495	17.1824	92.2877	-23.2259	-329.221	204.314	-236.537	102.945	-133.919	184.845	-92.6591	188.803	-69.9778	-47.5386	-74.3749	676.204	-409.806	-44.9181	-30.4534	102.761	-110.945	0.735183	-135.244	305.582	-383.49	188.781	-179.369	162.663
527	6	1534.53	3.84281	1.41707	73.8247	57.1397	-105.299	-259.319	16.2257	171.862	42.8495	17.1824	92.2877	-23.2259	-329.221	204.314	-236.537	102.945	-133.919	184.845	-92.6591	188.803	-69.9778	-47.5386	-74.3749	676.204	-409.806	-44.9181	-30.4534	102.761	-110.945	0.735183	-135.244	305.582	-383.49	188.781	-179.369	162.663
528	1	1713.94	3.86964	1.47361	71.6211	58.8647	-102.618	-255.134	8.78648	164.847	53.2797	19.3161	92.5052	-24.1005	-328.344	204.255	-236.657	102.942	-132.006	192.244	-104.38	208.529	-86.6612	-50.864	-68.7859	652.186	-385.956	-62.2903	-11.2152	99.1898	-110.804	0.381885	-134.913	305.33	-383.298	188.452	-179.097	162.779
528	2	1420.61	3.8768	1.44764	73.9179	60.0429	-104.669	-271.582	29.4395	186.591	28.2957	19.8545	92.2916	-23.5393	-328.784	204.863	-237.118	102.867	-131.798	191.19	-103.097	201.804	-80.3821	-50.4024	-70.5732	662.915	-396.174	-57.4942	-17.2895	100.562	-110.548	-0.700976	-133.809	304.562	-382.652	188.222	-178.952	162.906
528	3	1475.72	3.89505	1.44764	72.9322	57.0472	-104.669	-271.582	29.4391	186.591	28.2961	19.8544	85.081	-0.709269	-353.784	201.039	-226.049	104.114	-131.798	191.19	-103.097	201.804	-80.3821	-50.4024	-73.3004	673.104	-406.336	-49.1979	-25.7092	103.034	-110.542	-0.713601	-133.797	304.554	-382.64	188.22	-178.952	162.906
528	4	1583.41	3.9657	1.4411	72.0138	58.8837	-104.669	-271.582	29.4391	186.591	28.2961	19.8544	85.081	-0.709269	-353.784	201.039	-226.049	104.114	-124.834	212.239	-128.097	211.721	-87.8521	-54.295	-70.2836	663.561	-397.675	-56.0125	-17.6955	100.891	-115.04	9.09056	-142.508	311.068	-393.395	189.359	-178.952	162.906
528	5	1498.19	3.93054	1.45789	74.0039	58.1116	-104.65	-271.744	29.6494	186.79	28.0956	19.8996	84.9972	-0.363484	-354.108	201.048	-225.991	104.093	-122.357	217.529	-135.987	217.643	-91.4281	-56.365	-76.5218	685	-416.366	-41.1156	-35.7995	104.554	-113.46	4.35507	-137.739	308.189	-391.121	186.651	-175.243	164.884
528	6	1498.19	3.93054	1.45789	74.0039	58.1116	-104.65	-271.744	29.6494	186.79	28.0956	19.8996	84.9972	-0.363484	-354.108	201.048	-225.991	104.093	-122.357	217.529	-135.987	217.643	-91.4281	-56.365	-76.5218	685	-416.366	-41.1156	-35.7995	104.554	-113.46	4.35507	-137.739	308.189	-391.121	186.651	-175.243	164.884
529	1	1351.3	3.88794	1.48898	74.4614	57.2843	-104.274	-276.365	35.5301	194.672	20.5064	20.9655	86.077	-5.82146	-349.059	198.837	-224.158	104.64	-133.462	190.705	-105.897	206.107	-82.6164	-50.66	-81.8875	704.419	-439.294	-13.8551	-63.8881	108.242	-112.23	3.01079	-136.944	305.696	-387.807	185.53	-174.635	165.02
529	2	1425.33	3.93175	1.43009	72.8872	55.0449	-106.35	-266.828	22.0856	171.008	45.5064	17.5406	86.077	-5.82146	-349.059	198.837	-224.158	104.64	-132.285	192.847	-108.435	201.516	-78.342	-50.8907	-79.4206	698.866	-433.818	-20.2804	-57.3679	106.102	-112.23	3.01079	-136.944	305.696	-387.807	185.53	-174.635	165.02
529	3	1373.41	4.00239	1.44566	74.1005	55.9419	-107.233	-268.159	26.8041	193.522	21.8994	18.8589	85.8626	-5.08899	-349.729	199.02	-224.171	104.594	-132.813	191.152	-106.428	201.463	-78.3514	-50.6742	-77.5416	687.359	-421.799	-37.1352	-40.3641	106.632	-109.653	-4.67644	-129.696	302.27	-383.553	183.996	-174.214	165.231
529	4	1257.55	4.02201	1.46408	75.048	57.9007	-107.233	-268.159	26.8041	193.522	21.8994	18.8589	92.9198	-30.089	-325.915	194.282	-225.141	105.542	-131.601	194.82	-110.782	203.396	-79.8418	-51.3562	-80.6377	696.471	-430.99	-26.9597	-51.0672	108.88	-115.038	8.11435	-141.158	309.657	-394.68	186.024	-174.214	165.231
529	5	1266.08	4.00464	1.47137	73.5717	58.4494	-107.227	-268.232	26.887	193.578	21.833	18.8695	92.9604	-30.211	-325.769	194.276	-225.174	105.525	-130.756	194.975	-111.897	204.247	-79.216	-52.4429	-74.0073	677.017	-410.212	-51.321	-26.1848	103.389	-115.043	8.14987	-141.161	309.453	-395.146	184.71	-171.664	166.232
529	6	1266.08	4.00464	1.47137	73.5717	58.4494	-107.227	-268.232	26.887	193.578	21.833	18.8695	92.9604	-30.211	-325.769	194.276	-225.174	105.525	-130.756	194.975	-111.897	204.247	-79.216	-52.4429	-74.0073	677.017	-410.212	-51.321	-26.1848	103.389	-115.043	8.14987	-141.161	309.453	-395.146	184.71	-171.664	166.232
