## Supplemental Data 1 for "Linearised loop kinematics to study pathways between conformations": cartesian_step_25_trial7.csv (part 2 of 2)

iteration	mod_step	score	CA_rmsd_start	CA_rmsd_target	torsion_rmsd_start	torsion_rmsd_target	phi_9	psi_9	phi_10	psi_10	phi_11	psi_11	phi_12	psi_12	phi_13	psi_13	phi_14	psi_14	phi_15	psi_15	phi_16	psi_16	phi_17	psi_17	phi_18	psi_18	phi_19	psi_19	phi_20	psi_20	phi_21	psi_21	phi_22	psi_22	phi_23	psi_23	phi_24	psi_24	file
530	1	1510.01	4.03957	1.53147	74.4259	63.5216	-101.431	-280.941	43.7267	214.625	-1.53127	25.366	92.9699	-30.6473	-325.058	195.002	-225.977	105.354	-125.169	213.999	-134.836	212.229	-86.0568	-55.4376	-68.7764	653.979	-388.061	-66.7308	-8.65705	100.069	-114.834	7.47587	-140.523	309.196	-394.799	184.627	-171.694	166.222
530	2	1409.29	4.02803	1.53483	74.6712	63.5839	-103.101	-277.972	39.6919	202.051	10.6559	23.6763	92.9699	-30.6473	-325.058	195.002	-225.977	105.354	-118.188	234.413	-159.836	220.59	-92.036	-58.6039	-69.3958	660.001	-394.025	-60.7321	-15.2806	99.968	-114.834	7.47587	-140.523	309.196	-394.799	184.627	-171.694	166.222
530	3	1563.69	4.03422	1.50216	73.8442	61.0534	-103.103	-277.969	39.6941	202.056	10.6547	23.674	86.1302	-8.60745	-350.02	189.684	-213.653	107.485	-118.028	236.468	-161.011	229.521	-101.696	-58.4383	-71.769	665.689	-400.124	-54.7023	-20.3448	102.826	-109.257	-3.32424	-130.643	298.602	-380.92	181.97	-171.674	166.225
530	4	1624.66	4.02092	1.48603	72.3909	60.8408	-103.032	-279.276	41.1162	202.601	9.95824	23.804	86.2424	-8.98292	-349.639	189.631	-213.697	107.477	-121.834	222.327	-143.681	219.373	-93.3339	-56.6211	-70.2064	657.54	-393.692	-56.6443	-16.7609	102.452	-119.041	19.7535	-151.229	312.307	-401.433	185.53	-171.768	166.192
530	5	1643.47	3.99743	1.4822	72.0173	59.4735	-103.032	-279.276	41.1162	202.601	9.95824	23.804	86.2424	-8.98292	-349.639	189.631	-213.697	107.477	-128.144	202.29	-118.681	206.968	-83.7196	-53.3696	-70.2054	657.536	-393.688	-56.6472	-16.7574	102.451	-119.065	19.8339	-151.324	312.388	-400.677	187.444	-174.248	165.348
530	6	1643.47	3.99743	1.4822	72.0173	59.4735	-103.032	-279.276	41.1162	202.601	9.95824	23.804	86.2424	-8.98292	-349.639	189.631	-213.697	107.477	-128.144	202.29	-118.681	206.968	-83.7196	-53.3696	-70.2054	657.536	-393.688	-56.6472	-16.7574	102.451	-119.065	19.8339	-151.324	312.388	-400.677	187.444	-174.248	165.348
531	1	1755.99	4.01828	1.51011	72.6735	61.6754	-101.239	-279.166	41.2176	206.254	6.55396	25.2988	86.8094	-9.98253	-348.681	188.448	-213.02	107.442	-122.241	222.089	-143.056	220.149	-94.6057	-56.8087	-69.5711	654.948	-391.324	-58.2815	-14.7029	102.136	-120.649	21.932	-152.645	317.932	-406.93	189.265	-174.535	165.24
531	2	1460.82	3.98038	1.44591	71.8481	58.2507	-104.1	-276.001	36.1396	182.007	29.7277	22.1873	86.1113	-8.93942	-349.444	190.157	-214.169	107.336	-123.038	218.742	-138.163	209.91	-85.869	-55.5746	-73.0147	666.225	-402.58	-46.5042	-28.6077	104.903	-115.389	20.0322	-152.806	303.107	-388.158	186.219	-174.486	165.261
531	3	1565.35	4.04641	1.43724	73.8074	60.09	-103.027	-282.806	47.6659	204.53	4.72767	25.507	86.1112	-8.93895	-349.444	190.157	-214.169	107.336	-123.06	218.673	-138.076	209.861	-85.8333	-55.5619	-73.7318	668.608	-404.925	-44.3038	-30.8895	105.448	-114.381	17.7336	-150.617	301.071	-385.563	185.757	-174.486	165.261
531	4	1570.65	4.0675	1.4745	74.3491	62.6106	-103.027	-282.806	47.6659	204.53	4.72767	25.507	86.1112	-8.93895	-349.444	190.157	-214.169	107.336	-116.68	239.023	-163.076	226.896	-99.5216	-58.9746	-71.9341	663.185	-399.998	-48.679	-25.7699	104.227	-114.958	18.3191	-151.031	302.426	-387.585	185.762	-174.486	165.261
531	5	1572.95	4.01801	1.50778	76.2331	62.3286	-102.848	-284.645	49.7585	205.072	3.89395	25.8162	86.249	-9.44282	-348.907	190.194	-214.33	107.31	-115.204	241.822	-168.049	230.59	-101.007	-60.8001	-79.1366	686.939	-421.279	-29.5566	-48.1485	108.453	-114.484	16.6227	-149.329	301.469	-387.454	183.58	-171.192	166.577
531	6	1572.95	4.01801	1.50778	76.2331	62.3286	-102.848	-284.645	49.7585	205.072	3.89395	25.8162	86.249	-9.44282	-348.907	190.194	-214.33	107.31	-115.204	241.822	-168.049	230.59	-101.007	-60.8001	-79.1366	686.939	-421.279	-29.5566	-48.1485	108.453	-114.484	16.6227	-149.329	301.469	-387.454	183.58	-171.192	166.577
532	1	1536.07	3.96032	1.51926	74.7386	59.5754	-101.046	-280.647	43.828	205.88	5.63279	26.0141	86.249	-9.44282	-348.907	190.194	-214.33	107.31	-122.2	221.187	-143.049	217.537	-91.6724	-57.5275	-79.1366	686.939	-421.279	-29.5566	-48.1485	108.453	-114.484	16.6227	-149.329	301.469	-387.454	183.58	-171.192	166.577
532	2	1541.51	3.93476	1.44344	71.8467	57.1395	-104.134	-276.812	37.4198	181.043	29.9772	22.3902	86.2905	-9.62071	-348.715	190.222	-214.396	107.3	-124.514	212.876	-132.084	203.185	-79.5576	-55.4896	-73.822	667.839	-403.562	-47.3943	-28.9365	105.622	-106.985	7.51858	-143.067	284.707	-365.365	179.501	-171.045	166.595
532	3	1665.75	4.00267	1.42742	74.052	58.8121	-103.14	-282.212	47.4767	203.695	4.97721	25.6608	86.2901	-9.61924	-348.716	190.222	-214.395	107.3	-124.514	212.876	-132.084	203.185	-79.5576	-55.4896	-75.8215	674.08	-409.635	-41.6303	-34.915	107.131	-106.985	7.51858	-143.067	284.707	-365.365	179.501	-171.045	166.595
532	4	1532.74	4.01256	1.46772	73.8726	61.7741	-102.985	-284.048	49.21	202.592	5.81269	25.7905	86.3572	-10.1344	-347.764	191.056	-215.397	106.996	-117.991	233.97	-157.573	220.597	-93.628	-58.8992	-72.5987	663.867	-400.164	-50.6708	-24.7233	105.099	-111.217	15.5817	-149.686	292.729	-376.824	180.825	-170.9	166.64
532	5	1501.02	3.99013	1.48941	75.4929	60.8566	-102.847	-285.163	50.58	203.489	4.73168	26.0434	86.4898	-10.635	-347.252	191.079	-215.534	106.988	-117.262	234.266	-159.098	215.654	-87.7056	-59.824	-79.9012	687.221	-421.119	-29.3771	-49.1293	109.091	-110.93	14.9393	-149.314	293.771	-377.451	179.779	-168.609	166.582
532	6	1501.02	3.99013	1.48941	75.4929	60.8566	-102.847	-285.163	50.58	203.489	4.73168	26.0434	86.4898	-10.635	-347.252	191.079	-215.534	106.988	-117.262	234.266	-159.098	215.654	-87.7056	-59.824	-79.9012	687.221	-421.119	-29.3771	-49.1293	109.091	-110.93	14.9393	-149.314	293.771	-377.451	179.779	-168.609	166.582
533	1	1482.16	3.94606	1.49771	74.4662	58.6055	-101.84	-282.799	47.0296	204.287	5.56728	26.0653	86.4898	-10.635	-347.252	191.079	-215.534	106.988	-123.788	213.584	-134.098	201.081	-76.6487	-56.6917	-79.9012	687.221	-421.119	-29.3771	-49.1293	109.091	-110.93	14.9393	-149.314	293.771	-377.451	179.779	-168.609	166.582
533	2	1360.11	3.96165	1.47618	72.5348	58.8176	-104.2	-277.782	38.9644	182.988	27.4836	22.6375	86.79	-11.4888	-346.335	190.935	-215.666	106.923	-117.342	232.866	-157.224	207.533	-81.1402	-59.3341	-72.6598	668.721	-403.374	-47.7839	-29.3606	103.419	-110.115	9.73477	-143.48	293.397	-376.988	179.618	-167.961	166.697
533	3	1310.55	3.97062	1.49578	72.1193	57.4323	-104.2	-277.782	38.9644	182.988	27.4836	22.6375	80.2315	12.3819	-371.335	188.615	-207.436	107.796	-116.515	237.133	-161.702	214.018	-87.3438	-59.5581	-74.0625	673.095	-407.603	-43.6618	-33.6954	104.429	-108.329	4.93333	-139.01	290.703	-373.323	178.773	-167.961	166.697
533	4	1318.21	3.95774	1.46945	70.3791	55.8099	-104.209	-277.76	38.9123	182.838	27.6446	22.6167	80.248	12.4836	-371.431	188.47	-207.308	107.778	-121.77	216.749	-136.871	197.331	-73.7126	-56.6949	-71.824	666.395	-401.403	-49.5833	-26.9624	102.918	-113.545	13.3413	-145.201	299.1	-385.511	180.861	-167.894	166.711
533	5	1261.02	3.94585	1.50632	71.918	55.0516	-104.326	-277.439	38.2337	181.283	29.4007	22.3357	79.6665	14.8218	-373.425	189.072	-207.467	107.489	-119.014	222.979	-145.666	197.636	-72.2142	-58.6113	-78.8008	688.875	-421.708	-29.2154	-50.14	106.774	-112.65	11.2395	-143.653	299.873	-385.601	178.637	-164.874	166.638
533	6	1261.02	3.94585	1.50632	71.918	55.0516	-104.326	-277.439	38.2337	181.283	29.4007	22.3357	79.6665	14.8218	-373.425	189.072	-207.467	107.489	-119.014	222.979	-145.666	197.636	-72.2142	-58.6113	-78.8008	688.875	-421.708	-29.2154	-50.14	106.774	-112.65	11.2395	-143.653	299.873	-385.601	178.637	-164.874	166.638
534	1	1344.33	3.95529	1.54492	70.9185	54.7139	-104.032	-270.301	27.6857	171.819	41.7661	20.7095	79.3892	17.0797	-375.409	188.739	-206.971	107.213	-117.292	230.63	-154.871	205.876	-79.1001	-59.6608	-84.9686	705.574	-438.225	-9.59386	-69.8063	111.17	-111.873	9.68759	-142.259	298.392	-383.416	178.882	-165.501	166.456
534	2	1252.05	3.92273	1.51613	72.2889	55.1722	-103.396	-283.118	45.9997	192.662	16.7661	24.0625	79.3892	17.0797	-375.409	188.739	-206.971	107.213	-121.474	212.19	-132.486	182.095	-59.1956	-56.8072	-82.1604	699.255	-432.115	-15.7278	-63.5984	108.703	-111.873	9.68759	-142.259	298.392	-383.416	178.882	-165.501	166.456
534	3	1258.2	3.89475	1.49041	73.2086	54.8123	-103.371	-283.294	46.2426	192.867	16.5141	24.1194	84.5343	-8.23466	-355.495	181.248	-202.755	111.788	-125.889	202.695	-120.051	186.252	-63.6629	-54.8299	-81.0296	695.355	-428.376	-20.1103	-58.7023	108.045	-107.112	-1.88259	-131.733	291.179	-373.52	176.111	-165	166.429
534	4	1255.8	3.87372	1.50297	72.5314	56.1151	-103.359	-283.382	46.3522	192.962	16.4007	24.1424	84.5593	-8.27517	-355.454	181.193	-202.722	111.784	-123.662	206.247	-125.62	192.208	-67.1402	-56.9633	-82.6865	701.26	-435.113	-11.6076	-66.8696	109.446	-116.943	22.9363	-154.175	305.511	-394.017	179.665	-165.015	166.427
534	5	1314.69	3.88758	1.49541	71.9367	57.0932	-103.316	-283.561	46.6267	193.357	15.9497	24.2255	84.932	-8.8132	-354.93	180.382	-202.244	111.742	-122.92	208.217	-128.139	192.499	-67.1578	-57.2977	-87.2039	716.382	-452.746	10.2451	-88.4114	114.433	-116.097	21.9809	-153.488	303.95	-391.607	179.727	-167.752	165.969
534	6	1314.69	3.88758	1.49541	71.9367	57.0932	-103.316	-283.561	46.6267	193.357	15.9497	24.2255	84.932	-8.8132	-354.93	180.382	-202.244	111.742	-122.92	208.217	-128.139	192.499	-67.1578	-57.2977	-87.2039	716.382	-452.746	10.2451	-88.4114	114.433	-116.097	21.9809	-153.488	303.95	-391.607	179.727	-167.752	165.969
535	1	1542.55	3.90232	1.57411	70.1961	55.2374	-103.203	-283.477	46.5517	193.858	15.5276	24.3143	87.171	3.59891	-369.602	155.382	-179.123	111.773	-122.844	208.864	-128.925	193.597	-68.1236	-57.3945	-87.3669	716.642	-453.042	11.193	-89.2788	114.566	-116.097	21.9809	-153.488	303.95	-391.607	179.727	-167.752	165.969
535	2	1548.68	3.95023	1.52598	69.163	53.2828	-105.08	-275.819	34.5682	170.317	40.5276	20.7664	87.171	3.59891	-369.602	155.382	-179.123	111.773	-120.019	216.126	-137.814	193.073	-67.1791	-58.5121	-85.827	712.724	-449.022	6.87583	-85.1056	113.005	-116.097	21.9809	-153.488	303.95	-391.607	179.727	-167.752	165.969
535	3	1695.41	3.90271	1.48085	69.2691	52.1923	-105.106	-273.724	34.1392	179.662	30.5423	21.6377	87.9868	1.43623	-366.891	154.672	-179.263	111.31	-124.446	203.927	-121.56	189.839	-66.7342	-55.7383	-87.7506	713.418	-450.151	11.5061	-90.214	115.787	-107.141	1.88558	-134.907	286.368	-369.265	174.713	-167.02	166.221
535	4	1312.9	3.91012	1.48931	68.3626	51.6486	-105.042	-273.998	34.6553	180.623	29.4286	21.8342	80.4478	24.3243	-389.725	160.303	-178.366	111.683	-125.419	202.512	-119.295	190.729	-67.904	-55.1303	-88.0961	715.547	-452.402	13.1237	-91.7576	116.043	-109.336	7.31615	-139.748	288.775	-373.715	174.869	-166.208	166.811
535	5	1236.24	3.88388	1.51489	67.4878	50.5603	-105.049	-273.916	34.5218	180.4	29.6809	21.801	80.5136	25.6511	-390.765	159.716	-177.93	111.436	-124.68	203.127	-120.467	188.623	-65.4473	-55.4439	-82.4362	692.045	-426.814	-3.37032	-74.9773	108.385	-110.637	11.7952	-144.65	296.319	-380.737	172.124	-159.477	164.569
535	6	1236.24	3.88388	1.51489	67.4878	50.5603	-105.049	-273.916	34.5218	180.4	29.6809	21.801	80.5136	25.6511	-390.765	159.716	-177.93	111.436	-124.68	203.127	-120.467	188.623	-65.4473	-55.4439	-82.4362	692.045	-426.814	-3.37032	-74.9773	108.385	-110.637	11.7952	-144.65	296.319	-380.737	172.124	-159.477	164.569
536	1	1125.62	3.88794	1.552	67.1331	50.3251	-104.081	-263.947	19.7708	168.765	46.0031	19.8753	75.1599	30.3916	-391.355	184.716	-198.957	108.013	-124.68	203.127	-120.467	188.623	-65.4473	-55.4439	-82.4364	692.045	-426.815	-3.36922	-74.9783	108.385	-110.637	11.7952	-144.65	296.319	-380.737	172.124	-159.477	164.569
536	2	1024.25	3.85252	1.50554	68.6151	52.6528	-103.066	-275.452	35.778	183.574	26.6414	23.3004	75.0069	30.3772	-391.191	185.369	-199.631	107.944	-120.478	213.327	-133.034	185.399	-61.9144	-57.0584	-79.7027	684.783	-419.557	-10.7414	-67.4561	105.921	-112.633	15.7827	-147.893	299.234	-386.142	170.455	-156.498	165.525
536	3	1106.2	3.85224	1.49319	71.4651	55.4501	-102.145	-281.999	46.6174	202.829	4.9049	26.5534	72.9182	24.6439	-384.675	198.026	-211.325	108.335	-121.533	210.345	-128.973	183.274	-60.2657	-56.4673	-79.3137	684.106	-419.03	-12.7887	-65.2069	105.688	-109.823	9.36321	-142.108	292.415	-376.801	171.389	-158.681	164.835
536	4	1145.45	3.86841	1.49923	71.3081	56.6555	-101.976	-282.861	47.737	203.954	3.61158	26.8142	72.8106	27.7068	-387.033	197.077	-210.438	107.677	-119.948	214.523	-134.414	185.687	-61.6187	-57.3814	-83.5061	702.191	-439.063	9.4864	-86.6691	109.344	-114.397	18.1108	-150.464	304.846	-392.435	171.719	-158.738	164.878
536	5	1095.83	3.90096	1.59491	71.5862	57.7084	-101.976	-282.861	47.737	203.954	3.61158	26.8142	72.8106	27.7068	-387.033	197.077	-210.438	107.677	-113.449	234.8	-159.414	190.166	-64.6571	-60.5344	-80.9082	692.315	-428.043	-0.655559	-76.4742	105.977	-114.426	18.2172	-150.996	307.504	-394.713	170.143	-154.13	163.695
536	6	1095.83	3.90096	1.59491	71.5862	57.7084	-101.976	-282.861	47.737	203.954	3.61158	26.8142	72.8106	27.7068	-387.033	197.077	-210.438	107.677	-113.449	234.8	-159.414	190.166	-64.6571	-60.5344	-80.9082	692.315	-428.043	-0.655559	-76.4742	105.977	-114.426	18.2172	-150.996	307.504	-394.713	170.143	-154.13	163.695
537	1	1041.86	3.90438	1.62272	72.8366	60.4818	-101.776	-282.565	47.2432	204.177	3.73226	26.8303	72.8391	27.7161	-387.035	196.982	-210.371	107.664	-109.977	255.245	-182.881	215.118	-85.8224	-62.5129	-80.9208	692.404	-428.167	-0.391546	-76.7056	105.985	-114.437	19.4427	-151.596	306.658	-393.087	170.91	-154.154	163.7
537	2	962.011	3.93363	1.55117	70.4008	57.2369	-103.733	-275.989	36.9288	180.228	28.7323	24.1017	72.8391	27.7161	-387.035	196.982	-210.371	107.664	-110.488	248.731	-175.401	203.826	-76.4064	-61.6899	-78.1099	683.417	-419.225	-6.72763	-70.1153	103.619	-114.437	19.4427	-151.596	306.658	-393.087	170.91	-154.154	163.7
537	3	1050.78	3.98707	1.56888	72.1774	58.6145	-102.862	-278.911	44.608	201.917	4.51078	27.4047	72.7791	27.4643	-386.676	197.554	-210.912	107.616	-110.447	248.943	-175.653	204.091	-76.6229	-61.7201	-78.7692	678.9	-414.101	-15.8675	-61.901	105.527	-112.468	13.1006	-145.647	304.125	-389.815	169.802	-154.011	163.685
537	4	1122.84	3.98921	1.52325	71.6246	58.1434	-102.663	-280.113	46.1669	203.377	2.7997	27.7557	72.8176	31.0109	-389.448	195.915	-209.47	106.813	-113.041	237.947	-162.755	198.496	-71.5631	-60.35	-83.4921	696.943	-433.477	5.36902	-83.0453	109.564	-115.357	15.3847	-148.554	316.424	-404.039	169.521	-155.313	163.418
537	5	1196.27	3.99136	1.52987	72.9914	61.0035	-102.652	-280.249	46.3392	203.534	2.61201	27.7871	72.8324	31.0586	-389.506	195.793	-209.359	106.814	-109.954	254.998	-182.452	223.349	-92.2872	-62.2784	-83.9665	698.666	-435.612	8.49923	-86.0548	110.204	-115.214	15.4393	-147.378	310.48	-398.38	174.093	-161.124	164.449
537	6	1196.27	3.99136	1.52987	72.9914	61.0035	-102.652	-280.249	46.3392	203.534	2.61201	27.7871	72.8324	31.0586	-389.506	195.793	-209.359	106.814	-109.954	254.998	-182.452	223.349	-92.2872	-62.2784	-83.9665	698.666	-435.612	8.49923	-86.0548	110.204	-115.214	15.4393	-147.378	310.48	-398.38	174.093	-161.124	164.449
538	1	1137.39	3.96644	1.60878	72.2735	61.6574	-101.226	-278.957	43.2694	205.028	3.9633	27.3359	72.9735	31.5111	-390.016	194.985	-208.69	106.824	-110.358	253.445	-180.589	222.172	-91.4173	-62.0128	-86.0333	707.094	-445.648	32.8694	-108.387	111.504	-114.632	15.3368	-147.488	309.618	-396.938	173.834	-161.142	164.319
538	2	1095.75	3.97758	1.51496	70.1185	58.6585	-103.612	-272.821	33.5966	180.635	28.9633	24.2483	72.9735	31.5111	-390.016	194.985	-208.69	106.824	-110.553	250.967	-177.446	215.07	-85.3637	-61.3972	-84.8373	703.8	-442.215	28.7536	-104.387	110.261	-111.328	13.0882	-146.527	302.614	-387.394	171.854	-161.142	164.319
538	3	981.332	3.93475	1.48855	71.0218	57.9851	-103.494	-272.774	33.7292	181.474	28.0306	24.418	72.5997	6.52275	-375.277	193.836	-204.978	116.13	-110.477	251.323	-177.869	215.657	-85.8671	-61.4426	-85.1709	701.501	-439.684	16.6758	-92.4376	111.731	-111.51	13.4487	-146.756	302.207	-387.659	171.876	-160.997	164.755
538	4	767.883	3.95101	1.50641	70.7174	57.7399	-103.494	-272.774	33.7292	181.474	28.0306	24.418	64.1629	31.5228	-398.93	205.075	-209.063	115.755	-111.724	245.657	-171.139	210.754	-81.7089	-60.6312	-84.9124	702.511	-441.45	20.3197	-95.463	111.722	-115.228	16.9586	-150.064	312.877	-401.372	172.201	-160.997	164.755
538	5	899.058	3.98269	1.48273	70.2544	59.8636	-103.505	-272.674	33.5788	181.26	28.2719	24.3838	64.1778	31.5152	-398.924	205.02	-209.021	115.752	-112.075	244.377	-169.504	209.84	-81.0527	-60.312	-87.8627	719.006	-462.053	48.1867	-122.399	117.349	-115.394	19.571	-152.436	311.497	-399.614	173.87	-165.865	165.026
538	6	899.058	3.98269	1.48273	70.2544	59.8636	-103.505	-272.674	33.5788	181.26	28.2719	24.3838	64.1778	31.5152	-398.924	205.02	-209.021	115.752	-112.075	244.377	-169.504	209.84	-81.0527	-60.312	-87.8627	719.006	-462.053	48.1867	-122.399	117.349	-115.394	19.571	-152.436	311.497	-399.614	173.87	-165.865	165.026
539	1	1156.61	3.97424	1.5079	68.7923	58.6622	-103.497	-272.429	33.2026	180.924	28.733	24.3055	74.7437	20.1329	-384.993	180.02	-193.837	111.558	-112.241	243.882	-168.9	209.637	-80.9329	-60.2339	-87.8627	719.006	-462.053	48.1867	-122.399	117.349	-115.394	19.571	-152.436	311.497	-399.614	173.87	-165.865	165.026
539	2	1196.95	3.98567	1.50475	70.9032	60.6661	-101.651	-284.296	50.8193	201.984	3.73303	28.928	74.7437	20.1329	-384.993	180.02	-193.837	111.558	-112.924	240.176	-164.385	204.424	-76.7243	-59.6629	-87.3115	717.431	-460.515	47.9128	-122.072	116.713	-114.797	19.8093	-153.018	310.202	-397.687	173.437	-165.865	165.026
539	3	1278.68	3.97962	1.43398	70.5387	59.3823	-102.955	-277.553	41.7537	194.225	13.1235	26.5757	74.8801	11.6646	-378.772	182.277	-195.711	113.802	-112.574	243.272	-167.561	209.497	-81.5897	-59.746	-87.3119	717.431	-460.515	47.9062	-122.065	116.713	-106.241	4.9966	-139.766	290.498	-372.687	169.475	-165.865	165.026
539	4	1055.19	3.9447	1.46448	69.6719	58.3384	-103.04	-280.256	44.0278	193.11	14.2763	26.2917	74.4832	13.2648	-380.116	182.186	-195.313	113.576	-115.81	228.241	-149.878	189.645	-64.7717	-57.6391	-86.5392	710.107	-453.972	46.6898	-120.479	116.825	-116.674	26.6232	-159.008	308.675	-397.702	174.428	-166.016	165.048
539	5	1460.06	3.98939	1.47541	70.3839	61.0713	-103.04	-280.256	44.0278	193.11	14.2763	26.2917	74.4832	13.2648	-380.116	182.186	-195.313	113.576	-115.81	228.241	-149.878	189.645	-64.7717	-57.6391	-86.3168	714.498	-461.103	62.8503	-135.701	118.866	-117.408	29.9371	-157.857	283.675	-374.966	195.107	-188.152	167.796
539	6	1460.06	3.98939	1.47541	70.3839	61.0713	-103.04	-280.256	44.0278	193.11	14.2763	26.2917	74.4832	13.2648	-380.116	182.186	-195.313	113.576	-115.81	228.241	-149.878	189.645	-64.7717	-57.6391	-86.3168	714.498	-461.103	62.8503	-135.701	118.866	-117.408	29.9371	-157.857	283.675	-374.966	195.107	-188.152	167.796
540	1	1323.7	3.98342	1.50139	71.7377	62.519	-102.525	-280.145	43.8752	195.459	12.4965	26.5048	66.4632	23.0257	-387.732	207.186	-213.501	113.191	-115.81	228.241	-149.878	189.645	-64.7717	-57.6391	-86.3168	714.498	-461.103	62.8503	-135.701	118.866	-117.408	29.9371	-157.857	283.675	-374.966	195.107	-188.152	167.796
540	2	1204.24	3.96293	1.52827	72.4425	64.2615	-101.856	-279.516	42.9491	187.265	19.8523	27.1381	66.6283	22.9389	-387.635	206.624	-213.081	113.144	-110.72	248.901	-174.044	208.493	-80.5813	-60.1205	-85.1121	710.068	-456.737	61.9621	-134.729	117.435	-117.927	31.9302	-159.911	288.775	-378.821	196.676	-188.676	167.227
540	3	1190.58	3.90359	1.48429	74.1602	63.9687	-101.82	-279.753	43.3121	187.8	19.2533	27.2308	57.3642	26.9412	-398.59	220.688	-217.607	120.697	-110.469	250.466	-175.303	209.195	-82.0454	-59.9857	-85.4746	710.064	-456.418	58.8212	-131.912	117.576	-108.533	8.27942	-138.713	267.546	-353.3	191.515	-188.044	167.668
540	4	1082.99	3.92578	1.46481	72.612	61.7964	-101.814	-279.79	43.3709	187.884	19.1558	27.2473	57.3808	27.8853	-399.472	219.725	-216.628	120.544	-113.706	234.998	-157.069	184.375	-61.2204	-57.4233	-84.9175	707.691	-454.253	59.0914	-131.899	117.095	-111.32	14.232	-143.906	273.801	-361.954	192.151	-187.097	168.314
540	5	1022.32	3.90008	1.43747	73.1713	62.8995	-101.814	-279.79	43.3709	187.884	19.1558	27.2473	57.3808	27.8853	-399.472	219.725	-216.628	120.544	-113.706	234.998	-157.069	184.375	-61.2204	-57.4233	-84.8694	707.552	-454.143	59.2348	-132.019	117.061	-112.737	19.7102	-150.54	298.801	-373.47	199.258	-194.963	156.03
540	6	1022.32	3.90008	1.43747	73.1713	62.8995	-101.814	-279.79	43.3709	187.884	19.1558	27.2473	57.3808	27.8853	-399.472	219.725	-216.628	120.544	-113.706	234.998	-157.069	184.375	-61.2204	-57.4233	-84.8694	707.552	-454.143	59.2348	-132.019	117.061	-112.737	19.7102	-150.54	298.801	-373.47	199.258	-194.963	156.03
541	1	1089.41	3.93755	1.46645	75.8178	65.1362	-99.7088	-286.312	53.9683	210.574	-4.66541	30.7804	51.7001	36.3171	-411.343	227.742	-219.141	123.405	-113.728	234.871	-156.924	184.233	-61.0998	-57.4129	-86.1353	709.9	-456.16	57.1467	-130.8	118.315	-112.253	16.3667	-147.48	297.981	-373.077	198.981	-194.883	156.324
541	2	1065.81	3.93392	1.50986	75.3436	66.1038	-98.2418	-284.864	53.8485	207.981	-2.3906	32.2755	51.6999	36.3175	-411.343	227.743	-219.142	123.405	-112.83	240.516	-163.159	192.382	-68.2342	-57.8903	-84.1995	704.321	-451.554	63.2029	-136.097	116.826	-114.031	21.5029	-152.725	303.034	-378.411	200.048	-194.883	156.324
541	3	1077.14	3.90642	1.4671	72.996	61.3971	-100.931	-271.9	37.0943	196.703	11.5684	28.0151	62.4938	12.2855	-387.868	202.743	-203.452	122.569	-112.503	242.942	-165.799	195.788	-71.2813	-58.0403	-86.3923	709.004	-455.734	52.6247	-126.185	118.956	-105.676	2.32462	-134.211	283.509	-354.714	195.922	-194.883	156.324
541	4	961.987	3.9051	1.45466	71.7742	59.6665	-100.904	-272.21	37.4815	197.023	11.1726	28.0866	61.8788	18.6172	-393.944	201.201	-201.41	122.034	-116.232	223.183	-142.977	171.789	-51.2304	-55.8114	-86.2104	708.514	-455.418	53.5518	-126.973	118.884	-110.167	12.717	-143.909	293.032	-366.471	199.05	-194.855	156.433
541	5	985.393	3.87015	1.48787	72.2763	58.3398	-100.852	-272.525	37.92	197.542	10.5764	28.1894	61.5608	19.9871	-395.169	201.513	-201.467	121.913	-117.731	210.297	-129.432	147.688	-29.7034	-54.7148	-89.4199	717.45	-461.997	40.0496	-115.228	121.274	-109.852	12.0438	-143.05	289.609	-364.421	198.368	-193.137	160.052
541	6	985.393	3.87015	1.48787	72.2763	58.3398	-100.852	-272.525	37.92	197.542	10.5764	28.1894	61.5608	19.9871	-395.169	201.513	-201.467	121.913	-117.731	210.297	-129.432	147.688	-29.7034	-54.7148	-89.4199	717.45	-461.997	40.0496	-115.228	121.274	-109.852	12.0438	-143.05	289.609	-364.421	198.368	-193.137	160.052
542	1	829.09	3.79297	1.50343	73.3574	59.2259	-99.1528	-275.1	37.5833	205.159	7.25153	27.2707	52.3098	37.7977	-420.169	213.515	-204.475	126.792	-117.731	210.297	-129.432	147.688	-29.7034	-54.7148	-89.4199	717.45	-461.997	40.0496	-115.228	121.274	-109.852	12.0438	-143.05	289.609	-364.421	198.368	-193.137	160.052
542	2	883.269	3.85644	1.50094	74.9354	61.4841	-99.3262	-272.703	35.5112	205.724	6.54102	27.3992	46.458	49.467	-428.082	237.259	-223.811	124.761	-119.037	208.455	-126.528	150.488	-33.1149	-53.9213	-88.7004	715.546	-460.418	45.0265	-119.906	120.534	-109.988	12.4652	-143.432	289.638	-364.573	198.422	-193.116	160.114
542	3	1046.33	3.84994	1.44083	74.1796	58.199	-102.705	-256.212	15.2505	192.767	21.9088	23.1873	46.1129	49.9596	-428.541	238.094	-224.336	124.798	-119.095	207.54	-125.597	149.907	-32.4633	-53.9883	-90.555	717.889	-462.03	32.7822	-108.723	122.786	-101.099	-12.2763	-120.043	273.571	-344.699	193.524	-192.65	160.3
542	4	1035.78	3.94526	1.44148	74.4648	59.2555	-102.697	-256.274	15.3311	192.852	21.8108	23.2016	46.0073	50.3075	-428.95	238.229	-224.36	124.852	-114.732	229.884	-150.768	165.562	-46.0995	-55.4192	-90.4407	717.69	-462.002	33.5796	-109.384	122.762	-100.332	-18.7222	-114.129	275.411	-347.356	193.482	-192.384	160.568
542	5	1049.23	3.97734	1.42918	74.888	60.4288	-102.691	-256.664	15.7893	193.269	21.3519	23.2331	45.8955	52.0747	-430.728	237.224	-223.152	124.769	-113.648	243.248	-164.546	190.504	-68.6161	-56.1802	-89.2018	713.022	-458.005	35.4281	-110.674	121.706	-100.666	-17.4282	-115.338	275.276	-347.762	193.221	-192.158	159.598
542	6	1049.23	3.97734	1.42918	74.888	60.4288	-102.691	-256.664	15.7893	193.269	21.3519	23.2331	45.8955	52.0747	-430.728	237.224	-223.152	124.769	-113.648	243.248	-164.546	190.504	-68.6161	-56.1802	-89.2018	713.022	-458.005	35.4281	-110.674	121.706	-100.666	-17.4282	-115.338	275.276	-347.762	193.221	-192.158	159.598
543	1	724.852	3.92971	1.42534	74.4981	58.8898	-102.28	-259.505	18.9797	195.623	18.8972	23.6473	45.8342	52.4979	-431.198	237.182	-223.031	124.782	-117.717	221.8	-139.797	166.806	-49.2375	-53.9492	-88.9424	712.429	-457.636	36.3301	-111.316	121.497	-101.182	-15.6583	-116.603	274.668	-347.823	192.816	-191.237	160.195
543	2	728.691	3.90573	1.45709	77.8753	61.5702	-101.126	-266.026	27.0241	201.098	12.2256	25.2412	41.8431	60.2483	-439.266	248.952	-231.367	125.627	-117.741	221.584	-139.563	166.739	-49.1592	-53.9697	-89.1248	711.305	-456.964	36.6115	-111.729	121.981	-93.8056	-40.463	-94.0928	270.762	-339.633	188.982	-191.15	160.183
543	3	740.618	3.86632	1.4728	75.0457	58.1983	-101.126	-266.026	27.0241	201.098	12.2256	25.2412	50.4033	35.8226	-414.266	225.998	-215.851	124.192	-117.741	221.584	-139.563	166.739	-49.1592	-53.9697	-89.4704	710.914	-456.016	27.1748	-102.534	122.465	-96.8788	-26.5235	-106.86	270.183	-340.945	190.065	-191.15	160.183
543	4	729.343	4.00148	1.48541	75.208	59.5427	-101.126	-266.026	27.0241	201.098	12.2256	25.2412	49.7777	45.1363	-424.673	223.648	-212.616	124.587	-113.918	243.819	-164.563	186.596	-66.2659	-55.1311	-89.4623	710.902	-456.007	27.1889	-102.542	122.457	-98.9045	-26.2415	-107.725	278.32	-351.129	190.992	-191.15	160.183
543	5	785.218	4.00509	1.43101	72.5343	61.1828	-101.074	-266.249	27.3428	201.511	11.7472	25.3262	49.501	46.3143	-426.043	224.089	-212.775	124.757	-113.915	243.843	-164.589	186.625	-66.2903	-55.133	-80.8461	683.797	-435.244	55.7784	-125.877	115.052	-97.6101	-26.2195	-107.539	274.906	-346.407	190.827	-191.275	156.946
543	6	785.218	4.00509	1.43101	72.5343	61.1828	-101.074	-266.249	27.3428	201.511	11.7472	25.3262	49.501	46.3143	-426.043	224.089	-212.775	124.757	-113.915	243.843	-164.589	186.625	-66.2903	-55.133	-80.8461	683.797	-435.244	55.7784	-125.877	115.052	-97.6101	-26.2195	-107.539	274.906	-346.407	190.827	-191.275	156.946
544	1	751.257	4.00647	1.46253	73.6727	63.7146	-100.866	-267.304	28.42	202.148	11.1901	25.4681	49.5017	46.5979	-426.364	223.834	-212.497	124.755	-111.417	262.446	-185.323	211.427	-87.5585	-56.4845	-80.5046	682.655	-434.293	55.9252	-125.694	114.761	-98.0322	-24.6371	-108.78	274.831	-346.706	190.643	-190.88	157.271
544	2	731.12	3.97572	1.52437	76.2127	66.042	-99.0277	-273.669	36.5748	207.069	4.87176	27.7747	42.2452	58.8692	-437.253	248.834	-231.721	125.025	-113.021	252.534	-172.98	206.706	-86.0656	-55.41	-80.4987	682.632	-434.272	55.9416	-125.708	114.755	-98.0322	-24.6371	-108.78	274.831	-346.706	190.643	-190.88	157.271
544	3	737.221	3.96859	1.462	74.4277	65.4716	-99.0277	-273.669	36.5748	207.069	4.87176	27.7747	44.3646	52.7192	-431.104	242.796	-227.442	124.726	-113.602	251.959	-171.735	210.496	-90.1845	-55.1018	-80.4988	682.632	-434.272	55.9412	-125.708	114.755	-104.506	0.362901	-131.968	277.417	-352.834	193.125	-190.88	157.271
544	4	912.701	3.96412	1.45471	73.2804	65.5348	-99.0333	-274.959	37.9042	207.436	4.36935	27.8145	43.8657	54.5291	-433.102	242.656	-226.73	124.837	-114.801	246.941	-166.047	202.315	-83.021	-54.2511	-80.1342	679.317	-431.757	57.6238	-126.996	115.093	-112.462	22.4942	-152.49	290.373	-369.587	197.011	-190.859	157.303
544	5	1034.21	3.96901	1.52549	74.5509	67.7028	-99.0573	-275.392	38.3746	207.496	4.2471	27.8353	43.7729	55.0049	-433.616	242.592	-226.541	124.826	-110.663	267.989	-190.606	223.557	-100.38	-56.3068	-80.446	680.52	-432.949	57.5273	-126.701	115.257	-112.503	22.0961	-149.979	269.789	-360.896	191.531	-183.787	168.445
544	6	1034.21	3.96901	1.52549	74.5509	67.7028	-99.0573	-275.392	38.3746	207.496	4.2471	27.8353	43.7729	55.0049	-433.616	242.592	-226.541	124.826	-110.663	267.989	-190.606	223.557	-100.38	-56.3068	-80.446	680.52	-432.949	57.5273	-126.701	115.257	-112.503	22.0961	-149.979	269.789	-360.896	191.531	-183.787	168.445
545	1	744.016	3.95652	1.52609	73.3834	66.0108	-98.8016	-275.678	35.3368	204.749	11.114	26.0779	44.1059	56.5306	-437.578	239.042	-222.855	125.862	-113.715	258.087	-178.983	222.55	-101.079	-54.7876	-80.5109	680.675	-433.052	56.9279	-126.185	115.282	-112.442	21.9298	-149.841	269.641	-360.753	191.438	-183.723	168.476
545	2	801.004	3.98293	1.49753	75.8359	67.4774	-96.9434	-278.53	41.6227	214.443	-1.54853	29.1119	42.7065	60.3914	-443.842	243.544	-226.102	127.646	-111.558	263.787	-185.792	225.247	-102.664	-56.1543	-81.3197	680.966	-432.746	48.8785	-119.352	115.596	-108.493	10.5734	-140.551	262.578	-351.62	188.96	-183.519	168.581
545	3	777.485	3.99576	1.4276	74.6496	63.5628	-99.6336	-270.623	31.1757	205.973	8.41146	26.1189	45.4464	53.8297	-437.572	234.154	-218.802	127.51	-112.563	259.539	-179.921	227.857	-106.663	-55.5802	-84.1454	687.228	-436.387	23.9645	-96.0025	118.291	-107.945	11.5367	-141.743	261.603	-350.218	188.7	-183.457	168.623
545	4	898.321	4.08474	1.44409	76.1733	66.1452	-99.6336	-270.623	31.1757	205.973	8.41146	26.1189	41.531	73.6512	-459.239	250.407	-232.075	129.514	-112.605	259.452	-179.81	227.593	-106.433	-55.5389	-84.1454	687.228	-436.387	23.9645	-96.0025	118.291	-116.487	30.827	-158.662	282.035	-375.218	192.572	-183.457	168.623
545	5	931.538	4.07741	1.4183	74.1311	65.3119	-99.6048	-271.194	31.8549	206.437	7.83479	26.2138	41.4662	74.6881	-460.509	250.22	-231.713	129.644	-116.166	238.068	-154.475	217.077	-98.7579	-54.1311	-81.597	681.082	-434.916	46.1408	-115.512	117.476	-116.059	30.259	-158.251	283.178	-373.593	194.039	-187.935	163.821
545	6	931.538	4.07741	1.4183	74.1311	65.3119	-99.6048	-271.194	31.8549	206.437	7.83479	26.2138	41.4662	74.6881	-460.509	250.22	-231.713	129.644	-116.166	238.068	-154.475	217.077	-98.7579	-54.1311	-81.597	681.082	-434.916	46.1408	-115.512	117.476	-116.059	30.259	-158.251	283.178	-373.593	194.039	-187.935	163.821
546	1	856.801	4.04506	1.42238	73.5752	63.908	-98.817	-275.362	36.2793	206.245	8.12253	26.7221	41.9069	73.7453	-459.69	248.506	-230.303	129.663	-121.375	222.277	-134.5	203.642	-89.0229	-51.1061	-81.597	681.082	-434.916	46.1408	-115.512	117.476	-116.059	30.259	-158.251	283.178	-373.593	194.039	-187.935	163.821
546	2	869.917	4.02404	1.40747	72.2157	63.2716	-101.823	-266.443	21.7455	184.893	33.1225	21.8897	41.9046	73.6549	-459.575	248.509	-230.306	129.646	-117.682	234.474	-149.271	214.607	-97.8857	-52.9083	-80.8925	680.404	-434.403	47.4415	-116.014	116.838	-116.269	32.4682	-160.047	283.109	-373.512	194.237	-187.935	163.821
546	3	915.351	4.06286	1.43104	74.5347	65.9271	-100.747	-278.594	37.94	205.684	9.91489	24.6252	41.1737	73.3194	-459.271	251.44	-232.706	129.796	-117.584	234.8	-149.669	215.057	-98.2608	-52.9672	-81.6352	682.548	-436.578	49.4576	-118.38	117.766	-117.353	33.4478	-160.468	285.099	-376.61	195.025	-187.884	163.934
546	4	1126.48	4.20618	1.52423	78.6558	68.3776	-100.747	-278.594	37.94	205.684	9.91489	24.6252	39.1454	82.5388	-470.005	271.686	-252.843	131.755	-116.986	244.066	-160.5	205.855	-89.5277	-51.4875	-82.7771	691.903	-443.121	39.4289	-108.474	117.213	-121.654	23.2107	-151.94	309.445	-400.833	199.019	-187.884	163.934
546	5	1094.73	4.19671	1.61281	80.6987	70.4975	-100.747	-278.594	37.94	205.684	9.91489	24.6252	39.1454	82.5388	-470.005	271.686	-252.843	131.755	-112.116	265.127	-185.5	224.814	-104.867	-53.8164	-84.5306	696.492	-445.483	29.4446	-99.8921	117.854	-121.654	23.2107	-151.94	309.445	-400.833	199.019	-186.3	165.174
546	6	1094.73	4.19671	1.61281	80.6987	70.4975	-100.747	-278.594	37.94	205.684	9.91489	24.6252	39.1454	82.5388	-470.005	271.686	-252.843	131.755	-112.116	265.127	-185.5	224.814	-104.867	-53.8164	-84.5306	696.492	-445.483	29.4446	-99.8921	117.854	-121.654	23.2107	-151.94	309.445	-400.833	199.019	-186.3	165.174
547	1	945.502	4.18753	1.60817	79.7828	69.5446	-98.7225	-275.587	36.6138	206.931	7.36281	26.829	39.7615	81.4626	-468.118	267.644	-249.134	130.994	-112.14	263.378	-183.447	222.598	-103.073	-53.8562	-83.9374	693.975	-443.152	28.8631	-99.2254	117.256	-121.654	23.2107	-151.94	309.445	-400.833	199.019	-186.3	165.174
547	2	946.481	4.16561	1.53291	78.1784	67.439	-102.937	-270.52	25.1325	185.189	32.3628	21.1013	39.7616	81.4593	-468.113	267.641	-249.131	130.993	-112.821	262.792	-182.695	216.953	-98.0295	-53.0612	-83.6773	694.698	-443.391	26.318	-96.353	116.752	-121.18	24.6119	-153.099	306.961	-398.091	198.627	-186.3	165.174
547	3	971.655	4.02125	1.45784	75.3769	63.2278	-102.937	-270.52	25.1325	185.189	32.3628	21.1013	42.3578	59.8233	-443.113	247.368	-229.776	126.916	-112.824	262.77	-182.656	217.196	-98.2642	-53.0769	-82.4381	692.28	-439.344	11.7349	-81.6526	115.43	-115.173	20.0866	-149.928	291.528	-379.279	194.965	-186.3	165.174
547	4	1000.48	4.05332	1.42901	73.9516	60.2391	-102.937	-270.52	25.1325	185.189	32.3628	21.1013	42.3578	59.8233	-443.113	247.368	-229.776	126.916	-117.149	243.123	-159.802	192.196	-77.3982	-49.8158	-82.3077	692.327	-439.532	12.6218	-82.3473	115.333	-116.203	15.7757	-146.094	295.641	-385.044	194.598	-186.3	165.174
547	5	1011.05	4.0346	1.44124	75.5655	63.4315	-102.938	-270.512	25.1216	185.174	32.3793	21.0993	42.3161	60.1778	-443.558	247.232	-229.557	126.968	-113.129	263.868	-183.544	217.005	-98.8451	-51.9271	-82.3287	692.457	-439.617	12.4435	-82.1695	115.339	-117.175	18.7211	-147.585	296.71	-384.721	197.667	-186.937	164.683
547	6	1011.05	4.0346	1.44124	75.5655	63.4315	-102.938	-270.512	25.1216	185.174	32.3793	21.0993	42.3161	60.1778	-443.558	247.232	-229.557	126.968	-113.129	263.868	-183.544	217.005	-98.8451	-51.9271	-82.3287	692.457	-439.617	12.4435	-82.1695	115.339	-117.175	18.7211	-147.585	296.71	-384.721	197.667	-186.937	164.683
548	1	928.065	4.07928	1.41352	73.9386	61.5252	-104.038	-257.125	7.50855	162.716	57.3793	18.1933	42.5611	59.6909	-443.037	245.829	-228.278	126.882	-113.131	263.659	-183.299	217.085	-98.9425	-51.9496	-82.3287	692.457	-439.617	12.4435	-82.1695	115.339	-117.175	18.7211	-147.585	296.71	-384.721	197.667	-186.937	164.683
548	2	970.42	4.01355	1.42132	74.6396	61.4157	-101.68	-249.104	-0.567745	156.921	63.5109	19.663	38.5196	63.9132	-447.509	265.751	-245.681	128.192	-116.375	246	-162.281	207.566	-92.8606	-51.0218	-82.7512	693.971	-441.157	13.5077	-83.2759	115.697	-118.515	20.3752	-148.485	297.831	-386.943	198.6	-187.013	164.875
548	3	895.603	3.94808	1.39122	72.12	57.0183	-101.68	-249.104	-0.567745	156.921	63.5109	19.663	42.4146	48.3336	-430.441	240.751	-221.814	124.852	-116.375	246	-162.281	207.566	-92.8606	-51.0218	-80.0667	686.744	-432.02	-4.84869	-64.8332	113.469	-111.192	10.9549	-141.229	282.837	-368.262	194.216	-187.013	164.875
548	4	897.22	4.00458	1.3495	71.2941	55.4584	-101.704	-248.684	-1.32814	154.835	65.627	19.495	40.7418	60.7296	-444.698	242.192	-221.334	126.162	-120.946	227.969	-141.158	183.102	-72.2236	-48.1836	-80.1681	687.183	-432.724	-2.46114	-67.0512	113.557	-116.103	19.294	-148.84	295.059	-382.91	196.623	-187.333	164.488
548	5	843.239	3.97904	1.35992	71.9371	54.0886	-101.947	-248.838	-1.69336	152.397	68.3685	18.983	40.7087	62.9514	-447.14	240.893	-219.874	126.282	-123.375	215.348	-127.443	159.462	-51.5736	-46.5714	-78.5265	682.93	-426.478	-17.6646	-52.0139	111.874	-115.124	17.5692	-147.491	294.271	-381.309	195.935	-185.485	165.875
548	6	843.239	3.97904	1.35992	71.9371	54.0886	-101.947	-248.838	-1.69336	152.397	68.3685	18.983	40.7087	62.9514	-447.14	240.893	-219.874	126.282	-123.375	215.348	-127.443	159.462	-51.5736	-46.5714	-78.5265	682.93	-426.478	-17.6646	-52.0139	111.874	-115.124	17.5692	-147.491	294.271	-381.309	195.935	-185.485	165.875
549	1	838.77	3.98361	1.36088	71.1901	53.4848	-100.938	-250.065	2.68957	162.374	56.7469	21.2576	42.6954	63.4393	-448.159	229.93	-210.004	126.38	-121.866	220.857	-133.499	166.988	-58.2913	-47.2767	-78.5265	682.93	-426.478	-17.6646	-52.0139	111.874	-115.124	17.5692	-147.491	294.271	-381.309	195.935	-185.485	165.875
549	2	757.234	3.98817	1.37858	70.89	53.8829	-99.7413	-241.303	-6.98543	154.538	65.5106	21.4895	41.9016	64.6988	-448.866	235.571	-215.507	126.557	-121.22	222.635	-135.766	167.808	-58.6898	-47.5737	-84.547	699.303	-444.114	4.10111	-74.8853	116.598	-114.771	16.8675	-146.92	293.988	-380.759	195.546	-185.191	165.77
549	3	827.332	3.95174	1.34022	69.1139	49.885	-99.2551	-239.041	-9.4633	151.891	68.2929	21.689	46.3563	53.2002	-438.544	213.072	-195.372	125.749	-124.264	216.646	-127.465	174.318	-65.8288	-46.6209	-80.9471	689.969	-433.448	-11.7927	-58.2982	113.733	-107.847	4.75604	-136.705	280.586	-364.148	191.376	-184.802	166.084
549	4	855.412	4.01047	1.35414	69.0646	52.5506	-99.3506	-240.288	-8.33319	151.558	68.5979	21.5307	46.1883	54.3012	-439.887	212.604	-194.658	125.883	-118.799	238.286	-152.523	194.956	-82.8179	-48.8555	-81.3208	689.967	-434.061	-8.74981	-61.0685	114.426	-115.469	20.9267	-150.796	292.849	-381.613	194.285	-184.529	166.307
549	5	798.249	4.01739	1.36753	70.7618	52.8344	-99.0809	-240.407	-8.86647	148.023	72.4605	21.3337	45.4673	57.7341	-443.177	214.143	-195.548	125.925	-118.777	238.378	-152.631	195.066	-82.909	-48.8669	-77.8587	681.009	-422.073	-33.7519	-35.978	111.038	-114.801	19.7044	-149.834	291.702	-380.054	193.999	-183.352	167.387
549	6	798.249	4.01739	1.36753	70.7618	52.8344	-99.0809	-240.407	-8.86647	148.023	72.4605	21.3337	45.4673	57.7341	-443.177	214.143	-195.548	125.925	-118.777	238.378	-152.631	195.066	-82.909	-48.8669	-77.8587	681.009	-422.073	-33.7519	-35.978	111.038	-114.801	19.7044	-149.834	291.702	-380.054	193.999	-183.352	167.387
550	1	814.713	4.02823	1.39406	70.4515	56.5867	-100.058	-246.317	-2.603	152.086	68.0164	20.8459	44.913	62.1919	-447.823	214.008	-194.79	126.006	-114.889	254.158	-171.165	213.002	-97.5607	-50.9336	-71.3951	662.418	-403.661	-52.8458	-14.6024	106.23	-114.107	17.8407	-148.142	290.577	-378.464	193.706	-183.414	167.322
550	2	660.608	4.03685	1.45972	70.8537	58.5699	-97.1105	-226.396	-22.3918	144.551	76.3203	22.8904	41.2647	63.4392	-445.294	239.008	-218.479	124.985	-114.928	253.916	-170.887	212.935	-97.4984	-50.9497	-68.5524	651.566	-394.427	-61.8147	-3.56898	104.561	-113.896	13.8786	-144.066	290.524	-378.035	193.873	-183.414	167.322
550	3	847.289	3.94517	1.36144	70.1223	53.7069	-97.4295	-228.721	-20.1749	145.054	75.7593	22.5537	46.4584	50.417	-435.269	210.322	-192.2	124.704	-115.925	247.626	-163.958	214.818	-99.2666	-51.1105	-72.0068	665.234	-406.913	-47.1674	-20.4124	106.593	-103.398	-6.64961	-127.002	272.687	-354.022	188.707	-183.968	166.948
550	4	1060.51	3.94682	1.346	69.914	50.9826	-97.5249	-229.338	-19.5999	145.112	75.7084	22.4458	46.5279	50.4668	-435.412	209.804	-191.709	124.744	-120.899	228.302	-140.933	190.193	-78.648	-48.0486	-71.4756	661.577	-404.089	-46.8139	-20.0127	106.538	-97.6292	-28.2608	-107.27	268.249	-347.521	185.245	-183.314	167.299
550	5	1081.99	3.95834	1.35907	71.165	53.9539	-97.5402	-229.436	-19.5157	145.056	75.7652	22.4233	46.534	50.4697	-435.423	209.766	-191.674	124.747	-116.012	247.132	-162.694	215.167	-99.8331	-50.7881	-71.1753	660.447	-403.087	-47.3058	-19.3303	106.342	-96.6868	-29.8789	-105.705	274.144	-349.296	186.011	-185.045	163.813
550	6	1081.99	3.95834	1.35907	71.165	53.9539	-97.5402	-229.436	-19.5157	145.056	75.7652	22.4233	46.534	50.4697	-435.423	209.766	-191.674	124.747	-116.012	247.132	-162.694	215.167	-99.8331	-50.7881	-71.1753	660.447	-403.087	-47.3058	-19.3303	106.342	-96.6868	-29.8789	-105.705	274.144	-349.296	186.011	-185.045	163.813
551	1	826.786	3.95148	1.37124	72.7551	55.9409	-101.498	-252.145	4.31719	161.975	57.4745	20.4097	45.2066	54.1893	-437.939	216.661	-198.11	124.472	-115.942	246	-161.798	209.539	-94.7362	-50.4264	-71.0291	660.274	-402.897	-47.9122	-18.6692	106.234	-96.49	-30.5153	-105.045	272.987	-347.65	186.729	-185.75	163.346
551	2	662.103	3.994	1.39231	71.8012	58.7448	-98.7537	-230.488	-19.1116	144.886	76.206	21.2516	41.7089	59.046	-440.558	237.596	-217.426	124.438	-115.847	246.335	-162.204	210.617	-95.6192	-50.5919	-66.011	640.29	-385.189	-71.2558	8.18934	103.646	-96.9516	-29.5068	-105.823	273.498	-348.332	187.049	-185.851	163.195
551	3	653.958	3.94383	1.36838	69.7208	55.5624	-98.1511	-229.485	-20.7737	141.239	80.2863	21.2464	46.8925	42.941	-425.542	216.544	-199.623	122.615	-116.174	246.318	-161.891	221.783	-105.611	-51.5092	-68.9098	652.561	-396.513	-54.4886	-10.9456	105.524	-101.335	-4.26034	-130.371	273.235	-350.394	188.11	-185.632	163.362
551	4	658.865	3.93019	1.36157	70.7765	54.8348	-98.1781	-229.684	-20.5921	141.272	80.2596	21.2125	46.8439	43.2309	-425.854	216.245	-199.25	122.618	-116.814	241.283	-156.339	216.406	-100.554	-51.3718	-68.787	652.677	-396.756	-53.1406	-12.1057	105.425	-94.6055	-28.985	-107.6	267.324	-341.353	184.978	-185.567	163.407
551	5	647.58	3.91083	1.36002	69.7018	52.1382	-98.1781	-229.684	-20.5921	141.272	80.2596	21.2125	46.8439	43.2309	-425.854	216.245	-199.25	122.618	-122.442	220.6	-131.339	192.828	-81.3577	-48.546	-68.7607	652.507	-396.613	-53.0835	-12.1359	105.399	-94.5465	-29.1325	-107.474	267.58	-341.441	184.923	-185.466	162.515
551	6	647.58	3.91083	1.36002	69.7018	52.1382	-98.1781	-229.684	-20.5921	141.272	80.2596	21.2125	46.8439	43.2309	-425.854	216.245	-199.25	122.618	-122.442	220.6	-131.339	192.828	-81.3577	-48.546	-68.7607	652.507	-396.613	-53.0835	-12.1359	105.399	-94.5465	-29.1325	-107.474	267.58	-341.441	184.923	-185.466	162.515
552	1	809.323	3.90908	1.40397	70.9558	54.5893	-102.143	-252.874	4.40792	161.05	58.8134	19.6021	48.3879	44.9251	-428.226	208.936	-193.425	123.165	-117.117	234.919	-149.218	203.016	-89.175	-50.945	-68.7607	652.507	-396.613	-53.0835	-12.1359	105.399	-94.5465	-29.1325	-107.474	267.58	-341.441	184.923	-185.466	162.515
552	2	719.641	3.92812	1.43021	73.0049	58.2112	-100.627	-242.39	-7.12849	151.686	68.9671	20.0719	44.9288	50.0338	-430.868	226.568	-208.979	122.492	-112.902	250.793	-167.872	228.016	-110.279	-54.2547	-68.7485	652.438	-396.551	-53.1499	-12.0593	105.391	-94.5465	-29.1325	-107.474	267.58	-341.441	184.923	-185.466	162.515
552	3	730.242	3.96152	1.35991	74.4918	56.727	-100.73	-243.65	-5.94991	151.089	69.4648	19.9312	44.9637	49.6412	-432.024	229.429	-212.059	123.724	-115.351	246.079	-161.72	224.328	-108.12	-52.4546	-74.7917	669.573	-413.922	-31.6253	-36.9355	109.661	-94.5598	-31.0934	-104.195	269.174	-342.733	185.786	-185.777	162.251
552	4	766.988	4.00415	1.34515	73.3071	53.9143	-100.73	-243.65	-5.94991	151.089	69.4648	19.9312	44.9637	49.6412	-432.024	229.429	-212.059	123.724	-120.807	230.939	-143.102	199.328	-86.8913	-48.4603	-74.7495	669.488	-413.839	-31.7029	-36.8332	109.629	-95.5686	-33.6457	-102.01	274.293	-348.661	185.901	-185.777	162.251
552	5	780.627	4.00923	1.36727	74.5405	57.4578	-100.731	-243.902	-5.75457	150.742	69.789	19.8965	44.9597	49.7353	-432.142	229.353	-211.971	123.735	-114.889	251.748	-167.841	223.694	-107.068	-51.6141	-72.1893	661.239	-405.981	-38.4299	-28.9627	107.759	-95.3398	-34.2423	-100.733	274.489	-348.851	186.919	-186.879	162.61
552	6	780.627	4.00923	1.36727	74.5405	57.4578	-100.731	-243.902	-5.75457	150.742	69.789	19.8965	44.9597	49.7353	-432.142	229.353	-211.971	123.735	-114.889	251.748	-167.841	223.694	-107.068	-51.6141	-72.1893	661.239	-405.981	-38.4299	-28.9627	107.759	-95.3398	-34.2423	-100.733	274.489	-348.851	186.919	-186.879	162.61
553	1	817.132	4.00787	1.36489	73.9678	56.3761	-101.047	-250.307	2.84103	162.279	56.9108	21.1231	46.266	51.0437	-434.07	222.12	-205.696	123.998	-115.929	246.035	-161.327	215.756	-100.368	-50.9351	-72.1893	661.239	-405.981	-38.4299	-28.9627	107.759	-95.3398	-34.2423	-100.733	274.489	-348.851	186.919	-186.879	162.61
553	2	760.896	4.01229	1.37823	72.4918	58.0987	-99.8258	-242.014	-6.5769	154.055	66.0121	21.3229	44.5164	54.4697	-436.745	230.118	-212.684	124.137	-115.31	247.776	-163.646	217.316	-101.288	-51.4455	-67.1277	644.007	-389.44	-58.721	-5.95024	104.246	-95.9603	-32.478	-102.294	275.37	-350.378	186.244	-185.86	162.791
553	3	805.47	3.98077	1.35861	70.0679	53.9095	-99.4792	-241.576	-7.37435	151.811	68.4126	21.3748	50.8087	39.8115	-424.03	205.888	-193.02	123.582	-117.719	239.701	-153.852	216.565	-101.693	-50.6957	-69.2592	654.765	-399.698	-48.1938	-17.9357	105.568	-98.9249	-16.3929	-117.763	273.878	-350.536	187.158	-185.737	162.897
553	4	780.848	4.03089	1.34559	71.4861	52.8106	-99.5606	-242.05	-7.03814	151.387	68.848	21.2367	46.5045	54.295	-437.366	219.899	-203.714	123.328	-123.19	222.545	-133.174	191.673	-80.6223	-47.1824	-68.7023	655.253	-400.304	-45.4473	-19.8596	105.054	-96.6313	-36.7128	-99.231	280.224	-356.36	185.88	-185.482	163.328
553	5	803.859	4.06244	1.36977	71.9999	56.2793	-99.6212	-242.396	-6.757	151.098	69.1385	21.1479	46.5206	54.3879	-437.499	219.717	-203.533	123.345	-116.947	243.753	-158.083	216.568	-101.522	-50.655	-65.7034	642.376	-389.18	-48.574	-14.4847	102.969	-96.6346	-36.6904	-98.8645	283.601	-358.621	186.084	-186.011	160.578
553	6	803.859	4.06244	1.36977	71.9999	56.2793	-99.6212	-242.396	-6.757	151.098	69.1385	21.1479	46.5206	54.3879	-437.499	219.717	-203.533	123.345	-116.947	243.753	-158.083	216.568	-101.522	-50.655	-65.7034	642.376	-389.18	-48.574	-14.4847	102.969	-96.6346	-36.6904	-98.8645	283.601	-358.621	186.084	-186.011	160.578
554	1	844.787	4.05851	1.36581	72.4786	56.1987	-101.113	-250.717	3.26547	162.525	56.6623	21.062	46.5896	55.8268	-439.174	218.856	-202.727	123.639	-117.608	240.687	-154.52	211.562	-97.2127	-50.1385	-66.1634	644.101	-390.903	-45.2794	-18.0652	103.275	-96.6346	-36.6904	-98.8645	283.601	-358.621	186.084	-186.011	160.578
554	2	659.003	4.06248	1.39402	71.8208	58.6522	-97.7854	-228.601	-21.5167	143.814	77.3941	22.0356	42.8271	60.075	-441.519	239.342	-221.189	124.317	-118.154	239.177	-152.665	210.908	-96.7671	-50.0866	-62.6138	626.135	-374.085	-64.9879	5.08625	100.744	-98.1207	-36.0187	-98.581	283.997	-360.544	187.173	-186.016	160.567
554	3	849.309	4.01246	1.39781	73.0033	59.9384	-103.516	-249.748	1.13724	163.542	56.2909	18.4441	44.3506	51.9199	-433.293	232.385	-215.173	122.962	-113.477	256.313	-173.181	226.714	-108.746	-52.2798	-64.0809	638.063	-385.233	-51.244	-10.3942	101.17	-100.438	-18.4517	-115.921	281.646	-359.206	187.586	-185.927	160.693
554	4	912.867	4.04162	1.39179	76.4698	61.7337	-103.516	-249.748	1.13724	163.542	56.2909	18.4441	38.5995	66.9502	-449.12	253.691	-232.223	124.813	-114.611	254.74	-171.539	217.955	-100.499	-50.8452	-64.0908	642.742	-389.219	-48.8509	-12.547	101.118	-98.2473	-41.1033	-95.8633	289.379	-364.688	186.046	-185.927	160.693
554	5	1003.59	4.05546	1.40184	76.5972	61.9922	-103.546	-250.021	1.40897	163.676	56.1433	18.4255	38.5748	67.1232	-449.333	252.965	-231.357	124.79	-113.907	257.665	-175.045	222.194	-103.952	-51.311	-64.1469	642.992	-389.433	-49.0564	-12.402	101.196	-98.3393	-41.5568	-94.2883	265.607	-353.376	184.458	-182.657	172.568
554	6	1003.59	4.05546	1.40184	76.5972	61.9922	-103.546	-250.021	1.40897	163.676	56.1433	18.4255	38.5748	67.1232	-449.333	252.965	-231.357	124.79	-113.907	257.665	-175.045	222.194	-103.952	-51.311	-64.1469	642.992	-389.433	-49.0564	-12.402	101.196	-98.3393	-41.5568	-94.2883	265.607	-353.376	184.458	-182.657	172.568
555	1	916.214	4.03496	1.40206	74.7426	59.3855	-100.819	-250.8	3.74115	163.502	55.4147	21.4783	41.5021	62.9781	-445.029	238.759	-219.343	124.02	-115.302	248.946	-165.018	217.114	-100.637	-50.8218	-64.1469	642.992	-389.433	-49.0564	-12.402	101.196	-98.3393	-41.5568	-94.2883	265.607	-353.376	184.458	-182.657	172.568
555	2	728.943	4.07285	1.40797	73.3958	59.7863	-98.2702	-229.221	-20.695	145.46	75.551	22.0028	41.5085	62.6435	-444.907	243.247	-224.306	125.396	-115.273	249.325	-165.501	218.292	-101.609	-50.9978	-63.35	632.034	-379.019	-61.9105	2.3854	101.043	-99.0556	-41.5915	-93.5424	263.447	-352.096	185.12	-182.69	172.538
555	3	1008.38	4.04668	1.40911	73.2699	59.3275	-104.751	-251.433	2.63127	166.116	54.1889	17.7377	45.28	50.4988	-431.883	227.619	-211.219	122.874	-113.234	257.937	-175.805	226.298	-107.725	-51.7387	-64.9045	643.854	-390.044	-50.7016	-10.3985	102.097	-100.722	-26.1637	-108.602	260.07	-349.958	185.392	-182.444	172.715
555	4	1053.15	4.11114	1.40119	72.9057	57.9683	-104.751	-251.433	2.63127	166.116	54.1889	17.7377	45.28	50.4988	-431.883	227.619	-211.219	122.874	-115.579	254.219	-170.751	212.336	-95.5255	-48.9412	-64.9045	643.854	-390.044	-50.7016	-10.3985	102.097	-100.466	-34.1967	-101.078	267.252	-356.875	184.915	-182.444	172.715
555	5	1083.78	4.11355	1.42995	72.2983	60.4625	-104.758	-251.51	2.71259	166.15	54.1506	17.7339	45.2238	50.7249	-432.101	227.61	-211.146	122.848	-114.961	254.376	-171.89	212.739	-94.6229	-50.3165	-59.2082	619.174	-369.08	-62.3305	5.65573	99.3182	-99.9627	-35.4107	-100.358	277.235	-359.844	188.323	-188.078	164.936
555	6	1083.78	4.11355	1.42995	72.2983	60.4625	-104.758	-251.51	2.71259	166.15	54.1506	17.7339	45.2238	50.7249	-432.101	227.61	-211.146	122.848	-114.961	254.376	-171.89	212.739	-94.6229	-50.3165	-59.2082	619.174	-369.08	-62.3305	5.65573	99.3182	-99.9627	-35.4107	-100.358	277.235	-359.844	188.323	-188.078	164.936
556	1	909.195	4.06695	1.40922	71.3131	58.9674	-100.729	-249.16	1.8041	161.624	57.4356	21.4031	45.2965	50.6336	-432.027	227.31	-210.9	122.846	-117.364	241.086	-156.187	200.456	-85.4549	-49.1569	-59.2609	612.353	-363.073	-60.2977	3.96062	99.4133	-99.9627	-35.4107	-100.358	277.235	-359.844	188.323	-188.078	164.936
556	2	863.731	4.07975	1.43114	72.6746	61.5339	-99.6043	-241.169	-7.35602	153.466	66.3604	21.6316	44.5821	52.5507	-433.946	231.056	-214.252	123.388	-113.857	257.793	-175.607	225.296	-106.445	-51.87	-59.2231	611.613	-362.434	-60.3851	4.24844	99.407	-100.072	-36.2769	-99.0209	278.104	-360.614	188.43	-188.081	164.927
556	3	940.648	4.07561	1.44022	70.3052	58.6987	-99.6043	-241.169	-7.35602	153.466	66.3604	21.6316	51.1275	40.5303	-423.019	206.056	-194.117	122.667	-113.933	257.453	-175.186	225.233	-106.467	-51.8479	-59.259	616.705	-367.047	-58.6214	2.14708	99.2593	-101.423	-29.3019	-105.426	276.612	-360.151	188.995	-188.081	164.927
556	4	934.566	4.04743	1.44296	70.8785	59.4391	-99.6043	-241.169	-7.35602	153.466	66.3604	21.6316	51.1275	40.5303	-423.019	206.056	-194.117	122.667	-112.434	267.087	-186.878	230.295	-110.123	-52.1994	-60.4094	624.401	-372.88	-56.3655	-1.51676	99.4558	-104.375	-21.3116	-113.018	279.931	-363.044	191.067	-188.081	164.927
556	5	1021.6	4.01764	1.44602	71.1562	62.4303	-99.6331	-241.678	-6.82162	153.676	66.1102	21.6141	51.1532	40.7148	-423.341	205.357	-193.393	122.704	-112.33	264.632	-184.934	232.63	-111.772	-53.223	-57.5183	598.776	-351.956	-60.85	7.42149	99.2055	-104.17	-22.3343	-113.516	305.566	-374.054	195.874	-195.641	149.595
556	6	1021.6	4.01764	1.44602	71.1562	62.4303	-99.6331	-241.678	-6.82162	153.676	66.1102	21.6141	51.1532	40.7148	-423.341	205.357	-193.393	122.704	-112.33	264.632	-184.934	232.63	-111.772	-53.223	-57.5183	598.776	-351.956	-60.85	7.42149	99.2055	-104.17	-22.3343	-113.516	305.566	-374.054	195.874	-195.641	149.595
557	1	1026.66	4.01259	1.44983	71.6617	62.8343	-101.153	-251.675	4.37472	163.427	55.6741	21.0808	51.3371	41.2843	-424.296	204.345	-192.526	123.08	-112.504	263.67	-183.786	230.771	-110.209	-52.9477	-57.4329	598.887	-352.059	-59.9562	6.52292	99.1277	-104.17	-22.3343	-113.516	305.566	-374.054	195.874	-195.641	149.595
557	2	936.114	4.04042	1.48374	72.7867	64.6079	-99.4794	-240.495	-8.39927	151.588	68.47	21.4837	46.1881	49.2905	-428.245	229.345	-214.198	121.589	-112.473	263.55	-183.688	232.684	-111.987	-53.3707	-58.0923	595.296	-348.919	-61.7659	8.48369	99.7641	-104.17	-22.3343	-113.516	305.566	-374.054	195.874	-195.641	149.595
557	3	974.952	4.02049	1.41072	71.7256	60.6095	-100.939	-243.009	-5.73207	155.87	63.7185	20.682	50.6071	41.5048	-422.215	211.343	-199.259	121.808	-113.876	255.852	-174.684	236.318	-116.618	-53.2784	-58.0419	618.141	-369.017	-53.4595	-1.59472	98.2047	-104.741	-20.7601	-114.913	305.772	-374.754	196.387	-195.931	149.705
557	4	968.91	3.99189	1.45013	74.633	63.6359	-100.939	-243.009	-5.73207	155.87	63.7185	20.682	46.325	43.2127	-419.693	236.343	-221.941	119.931	-112.411	263.082	-183.287	241.25	-120.457	-53.8246	-58.6323	624.42	-374.174	-52.1845	-3.91199	98.0749	-105.095	-22.246	-113.738	312.148	-379.659	197.453	-195.931	149.705
557	5	1082.67	3.93881	1.40583	75.5732	61.7269	-101.003	-243.782	-4.92826	156.234	63.2937	20.6364	45.8205	44.7741	-421.553	235.12	-220.097	119.961	-112.464	260.637	-180.979	242.99	-121.953	-54.3395	-62.4763	648.238	-393.448	-46.1647	-15.0723	99.1907	-102.489	-29.751	-106.086	304.049	-373.011	194.905	-192.548	154.815
557	6	1082.67	3.93881	1.40583	75.5732	61.7269	-101.003	-243.782	-4.92826	156.234	63.2937	20.6364	45.8205	44.7741	-421.553	235.12	-220.097	119.961	-112.464	260.637	-180.979	242.99	-121.953	-54.3395	-62.4763	648.238	-393.448	-46.1647	-15.0723	99.1907	-102.489	-29.751	-106.086	304.049	-373.011	194.905	-192.548	154.815
558	1	894.477	3.92288	1.41462	75.3913	61.2889	-101.062	-251.824	4.68245	163.947	55.0581	21.2378	45.8622	44.7352	-421.53	234.949	-219.957	119.966	-114.146	252.403	-171.018	237.731	-118.494	-53.1821	-62.1614	646.916	-392.218	-46.8328	-14.2265	99.0036	-102.489	-29.751	-106.086	304.049	-373.011	194.905	-192.548	154.815
558	2	694.585	3.96586	1.39378	75.7507	61.4514	-98.3	-232.59	-17.4866	142.096	78.1595	21.8263	43.8805	50.5748	-429.27	241.341	-224.88	122.512	-112.899	256.843	-176.454	243.787	-123.479	-54.52	-63.6979	649.92	-394.91	-47.7465	-13.9982	99.5515	-102.284	-31.6211	-103.967	302.021	-371.321	195.087	-192.691	154.933
558	3	789.387	3.9953	1.39498	73.8367	58.2751	-98.3	-232.59	-17.4866	142.096	78.1595	21.8263	50.6466	39.3058	-418.201	216.341	-204.433	120.901	-112.908	256.813	-176.414	243.769	-123.47	-54.5152	-66.5068	659.158	-403.624	-39.024	-24.2974	101.842	-104.364	-23.3837	-111.696	303.775	-374.779	195.854	-192.691	154.933
558	4	830.955	4.01887	1.37783	71.8263	57.4364	-98.3	-232.59	-17.4866	142.096	78.1595	21.8263	50.5168	40.8417	-420.2	214.911	-202.714	121.135	-115.194	248.279	-166.252	236.329	-117.158	-53.433	-62.9527	647.471	-392.667	-48.9951	-12.0745	99.569	-105.038	-20.7132	-114.958	302.715	-375.064	195.038	-192.691	154.933
558	5	776.484	3.99019	1.36026	73.4389	55.6997	-98.3387	-232.883	-17.1984	142.163	78.0898	21.7866	50.328	41.432	-420.778	215.126	-202.75	121.103	-115.487	246.507	-164.742	234.893	-115.26	-53.8735	-69.7595	673.211	-415.088	-36.6878	-29.1583	103.911	-103.842	-23.6964	-111.824	296.539	-370.777	193.423	-190.103	159.466
558	6	776.484	3.99019	1.36026	73.4389	55.6997	-98.3387	-232.883	-17.1984	142.163	78.0898	21.7866	50.328	41.432	-420.778	215.126	-202.75	121.103	-115.487	246.507	-164.742	234.893	-115.26	-53.8735	-69.7595	673.211	-415.088	-36.6878	-29.1583	103.911	-103.842	-23.6964	-111.824	296.539	-370.777	193.423	-190.103	159.466
559	1	903.579	3.97397	1.36558	73.1719	54.7253	-101.716	-250.969	2.68855	160.651	59.0584	20.1194	51.4403	42.8522	-423.709	208.728	-197.09	122.224	-118.142	237.174	-153.238	222.836	-105.383	-51.8026	-69.7595	673.211	-415.088	-36.6878	-29.1583	103.911	-103.842	-23.6964	-111.824	296.539	-370.777	193.423	-190.103	159.466
559	2	780.226	3.98194	1.39401	74.4237	56.3813	-99.6867	-240.462	-8.80074	150.261	69.88	20.9974	45.8253	50.5785	-428.79	233.728	-218.28	121.862	-118.143	237.17	-153.232	222.835	-105.382	-51.8037	-69.7068	672.993	-414.883	-36.8797	-28.9435	103.851	-106.576	-22.0231	-113.099	300.838	-376.164	194.257	-190.103	159.466
559	3	790.218	3.97094	1.35958	73.5561	55.415	-99.6551	-240.854	-8.38633	150.217	69.8691	21.0204	46.9088	47.9065	-426.146	230.717	-216.13	121.669	-119.24	234.462	-150.068	222.44	-105.019	-51.4347	-76.6231	693.184	-435.266	-13.8118	-54.2557	109.192	-107.052	-21.242	-113.541	301.162	-376.981	194.651	-190.104	159.576
559	4	782.066	3.95824	1.35047	72.5056	52.3332	-99.6551	-240.854	-8.38633	150.217	69.8691	21.0204	47.8699	48.1156	-426.614	224.602	-210.422	121.427	-125.368	214.269	-125.068	203.439	-89.6475	-48.6701	-76.6405	693.214	-435.32	-13.6554	-54.4062	109.203	-103.303	-29.3343	-106.048	295.101	-369.947	192.716	-190.104	159.576
559	5	798.275	3.96839	1.34986	73.4139	52.6115	-99.769	-242.805	-7.04188	147.385	72.8005	20.5611	47.5745	50.2305	-429.047	223.879	-209.317	121.638	-125.166	214.835	-125.769	203.914	-90.015	-48.7762	-73.4287	686.009	-424.991	-39.5146	-29.0635	106.64	-103.813	-26.1911	-108.731	292.783	-369.372	192.341	-188.409	162.764
559	6	798.275	3.96839	1.34986	73.4139	52.6115	-99.769	-242.805	-7.04188	147.385	72.8005	20.5611	47.5745	50.2305	-429.047	223.879	-209.317	121.638	-125.166	214.835	-125.769	203.914	-90.015	-48.7762	-73.4287	686.009	-424.991	-39.5146	-29.0635	106.64	-103.813	-26.1911	-108.731	292.783	-369.372	192.341	-188.409	162.764
560	1	864.412	3.9888	1.37448	74.238	54.7131	-101.076	-249.36	1.67428	161.226	58.0904	21.0146	48.0352	53.6566	-433.598	218.882	-204.548	122.484	-118.804	232.446	-147.604	218.653	-101.656	-51.9258	-73.4287	686.009	-424.991	-39.5146	-29.0635	106.64	-103.813	-26.1911	-108.731	292.783	-369.372	192.341	-188.409	162.764
560	2	782.41	3.97012	1.36591	74.5584	54.6796	-99.7556	-243.724	-4.4981	154.602	64.8329	21.5747	45.5834	56.8152	-436.633	229.433	-213.438	123.194	-119.404	230.223	-144.929	215.574	-98.8908	-51.8017	-80.0608	704.264	-443.705	-19.0672	-50.9139	111.717	-105.479	-22.2194	-112.365	294.807	-372.271	192.223	-187.593	162.825
560	3	974.65	3.9573	1.34834	71.6057	52.4335	-100.552	-234.573	-11.8995	163.266	55.5842	22.3639	52.8174	35.2906	-414.771	212.659	-203.06	121.719	-118.362	229.53	-145.332	214.123	-95.6075	-52.8121	-76.1979	692.407	-431.912	-30.3199	-38.6903	109.164	-112.713	1.8057	-134.471	301.943	-383.965	194.057	-186.216	163.21
560	4	1050.03	3.93681	1.34123	70.4833	50.4403	-100.585	-234.705	-11.8973	162.64	56.2211	22.2752	52.8042	35.6238	-415.225	212.256	-202.612	121.789	-124.576	209.387	-120.622	193.963	-79.1966	-49.569	-77.4677	695.639	-435.694	-23.7652	-45.261	110.108	-115.295	7.63246	-139.455	308.128	-391.67	195.925	-186.832	162.902
560	5	1034.54	3.93193	1.34984	69.9229	51.2712	-100.75	-236.932	-10.0853	161.459	57.6283	21.8661	52.3626	36.9384	-416.3	213.288	-203.286	121.649	-123.164	211.832	-124.07	193.331	-77.8755	-50.3656	-71.9612	680.766	-418.732	-47.7572	-20.6725	105.347	-115.029	7.12047	-138.994	307.601	-391.21	195.326	-185.445	163.837
560	6	1034.54	3.93193	1.34984	69.9229	51.2712	-100.75	-236.932	-10.0853	161.459	57.6283	21.8661	52.3626	36.9384	-416.3	213.288	-203.286	121.649	-123.164	211.832	-124.07	193.331	-77.8755	-50.3656	-71.9612	680.766	-418.732	-47.7572	-20.6725	105.347	-115.029	7.12047	-138.994	307.601	-391.21	195.326	-185.445	163.837
561	1	954.149	3.89708	1.38565	69.5795	54.8403	-101.642	-258.681	11.8283	167.482	51.3604	20.7797	51.8672	37.9783	-417.079	214.79	-204.384	121.495	-122.573	214.416	-126.952	195.155	-79.4919	-50.632	-64.6335	660.642	-398.655	-68.1476	1.85507	99.5458	-114.644	6.26845	-138.148	306.398	-390.292	194.336	-184.593	164.242
561	2	906.286	3.90679	1.3823	71.6478	57.1249	-100.85	-251.797	3.47819	157.704	61.724	20.5864	43.8054	54.0106	-434.243	243.287	-226.858	124.909	-124.526	208.337	-119.387	190.658	-76.1198	-50.1447	-63.3782	655.539	-393.865	-71.7391	6.16542	98.7405	-115.762	1.37704	-133.57	311.858	-395.344	194.481	-184.901	163.134
561	3	964.314	3.89996	1.35012	71.4711	54.4195	-101.116	-248.11	0.452883	160.491	58.6959	20.8242	47.6733	43.3684	-423.687	233.462	-220.365	124.335	-124.707	207.303	-118.262	190.752	-76.1172	-50.1974	-65.9322	660.91	-399.911	-62.8689	-3.31889	101.531	-105.626	-18.1967	-116.096	292.898	-370.495	189.453	-184.845	163.197
561	4	1218.57	4.00006	1.37179	70.7902	53.6419	-101.116	-248.11	0.452883	160.491	58.6959	20.8242	50.403	51.2571	-433.263	208.462	-195.529	123.762	-119.643	223.203	-137.129	203.601	-86.4746	-53.0127	-64.8778	657.278	-396.881	-63.9177	-1.44897	100.683	-98.6345	-39.1336	-97.0021	284.252	-360.986	185.691	-184.845	163.197
561	5	1189.19	3.94979	1.35526	71.4972	55.0137	-101.444	-252.062	4.10278	161.028	57.8952	20.4095	50.5765	51.1449	-433.426	207.183	-194.328	123.913	-119.473	223.706	-137.755	204.39	-87.1302	-53.1254	-64.4174	654.207	-394.195	-65.3199	0.319764	100.684	-98.8498	-40.4454	-96.7718	312.682	-375.95	189.442	-189.515	150.921
561	6	1189.19	3.94979	1.35526	71.4972	55.0137	-101.444	-252.062	4.10278	161.028	57.8952	20.4095	50.5765	51.1449	-433.426	207.183	-194.328	123.913	-119.473	223.706	-137.755	204.39	-87.1302	-53.1254	-64.4174	654.207	-394.195	-65.3199	0.319764	100.684	-98.8498	-40.4454	-96.7718	312.682	-375.95	189.442	-189.515	150.921
562	1	923.751	3.96974	1.38068	72.065	57.3676	-100.913	-251.875	4.96501	164.627	54.2266	21.4909	50.651	51.0752	-433.439	206.771	-193.964	123.957	-114.913	238.188	-155.479	220.779	-100.644	-55.6603	-63.6961	648.034	-388.539	-67.1587	2.76326	100.693	-98.8498	-40.4454	-96.7718	312.682	-375.95	189.442	-189.515	150.921
562	2	830.344	3.96476	1.41015	73.1106	58.8154	-99.4291	-242.917	-4.6662	156.821	62.3785	22.0744	45.5106	57.0467	-436.187	231.771	-215.662	123.014	-115.106	237.477	-154.539	219.927	-99.9435	-55.6318	-63.6961	648.034	-388.539	-67.1587	2.76326	100.693	-100.87	-36.3584	-100.716	313.91	-377.671	190.123	-189.515	150.921
562	3	851.222	3.94192	1.36542	71.1306	58.3783	-99.8094	-246.477	-1.28823	157.343	61.6525	21.6797	47.8031	51.2661	-431.497	224.007	-209.799	123.364	-116.616	234.216	-150.17	220.711	-101.721	-54.7601	-63.2309	644.145	-385.219	-69.1141	5.28769	100.858	-107.384	-11.8639	-124.079	316.603	-383.819	193.668	-190.37	151.217
562	4	883.141	3.90743	1.35962	71.9135	57.2222	-99.8623	-247.035	-0.735404	157.586	61.4009	21.6304	47.0946	53.1012	-433.169	223.159	-208.13	123.143	-118.697	227.778	-142.148	213.022	-95.381	-53.6199	-64.2081	644.303	-385.887	-66.7154	2.64496	102.129	-97.5937	-36.2085	-100.501	300.501	-362.526	188.863	-190.367	151.266
562	5	890.15	3.90559	1.40082	73.3884	59.9715	-99.8623	-247.035	-0.735404	157.586	61.4009	21.6304	47.0946	53.1012	-433.169	223.159	-208.13	123.143	-112.232	248.128	-167.148	233.498	-111.94	-57.0145	-64.6044	647.044	-388.195	-67.2796	2.75213	102.485	-97.5912	-36.2143	-100.493	300.409	-362.473	188.865	-190.36	151.882
562	6	890.15	3.90559	1.40082	73.3884	59.9715	-99.8623	-247.035	-0.735404	157.586	61.4009	21.6304	47.0946	53.1012	-433.169	223.159	-208.13	123.143	-112.232	248.128	-167.148	233.498	-111.94	-57.0145	-64.6044	647.044	-388.195	-67.2796	2.75213	102.485	-97.5912	-36.2143	-100.493	300.409	-362.473	188.865	-190.36	151.882
563	1	877.292	3.91224	1.403	73.7846	60.5119	-100.963	-251.571	4.50408	164.019	54.9297	21.3689	46.5341	54.2976	-434.675	224.635	-209.183	123.539	-112.367	247.255	-166.289	233.488	-111.947	-56.9389	-64.5612	646.125	-387.324	-67.5417	3.08749	102.682	-97.5912	-36.2143	-100.493	300.409	-362.473	188.865	-190.36	151.882
563	2	707.814	3.91134	1.40621	74.3695	60.7641	-98.1887	-233.223	-15.327	147.687	71.9952	22.4464	43.1896	58.8238	-439.723	240.652	-223.202	125.291	-112.145	246.968	-165.827	233.484	-111.832	-57.5882	-64.9857	646.48	-388.331	-65.8722	1.43857	102.444	-97.5912	-36.2143	-100.493	300.409	-362.473	188.865	-190.36	151.882
563	3	743.602	3.96049	1.34502	73.7594	57.2406	-98.2243	-233.56	-14.9838	147.798	71.8678	22.4196	48.6582	42.7474	-424.262	229.901	-217.53	124.85	-115.751	241.303	-157.385	233.428	-114.325	-55.3484	-70.0789	663.944	-406.515	-43.6065	-23.0593	107.104	-102.277	-20.9947	-114.672	303.698	-368.244	191.266	-190.369	151.929
563	4	774.332	4.05085	1.34185	72.1899	53.6017	-98.2243	-233.56	-14.9838	147.798	71.8678	22.4196	49.5484	46.852	-429.041	222.588	-210.334	124.728	-122.014	224.868	-136.071	208.428	-93.3988	-51.546	-70.0743	663.936	-406.508	-43.6067	-23.0555	107.099	-101.697	-28.4136	-107.994	307.691	-373.777	191.131	-190.369	151.929
563	5	783.237	4.03632	1.33731	73.2438	52.5781	-98.6474	-236.803	-11.9369	147.676	72.0338	21.8692	48.7339	51.3881	-433.704	221.879	-208.766	124.583	-121.936	225.1	-136.357	208.663	-93.5858	-51.5882	-76.5918	686.575	-426.711	-30.8937	-39.5404	111.575	-102.373	-26.4966	-109.222	302.841	-373.717	188.346	-186.139	157.426
563	6	783.237	4.03632	1.33731	73.2438	52.5781	-98.6474	-236.803	-11.9369	147.676	72.0338	21.8692	48.7339	51.3881	-433.704	221.879	-208.766	124.583	-121.936	225.1	-136.357	208.663	-93.5858	-51.5882	-76.5918	686.575	-426.711	-30.8937	-39.5404	111.575	-102.373	-26.4966	-109.222	302.841	-373.717	188.346	-186.139	157.426
564	1	817.879	4.04117	1.37697	75.1514	56.4943	-101.015	-249.153	1.26037	159.94	59.4713	20.8233	48.4871	53.6639	-436.652	221.968	-208.754	125.259	-115.226	245.44	-161.357	229.356	-110.302	-55.0866	-75.5949	683.037	-423.141	-32.5274	-37.5704	110.976	-102.373	-26.4966	-109.222	302.841	-373.717	188.346	-186.139	157.426
564	2	777.412	4.00003	1.36994	75.1747	57.0444	-99.3882	-245.734	-2.62145	155.566	63.974	21.7456	43.9954	59.0052	-440.627	240.793	-224.378	125.632	-117.774	238.212	-152.179	220.355	-103.305	-53.8611	-82.3578	701.449	-442.254	-6.49754	-64.6231	115.596	-103	-24.2369	-111.013	303.889	-374.927	188.644	-185.913	157.302
564	3	802.22	3.96023	1.35084	73.5152	55.8678	-99.4932	-246.994	-1.44789	155.591	63.9722	21.6189	47.9151	45.3256	-428.125	233.09	-220.746	126.387	-118.471	233.91	-147.343	219.674	-102.626	-53.8989	-79.6881	694.357	-435.322	-16.4331	-54.0068	113.501	-110.871	0.524701	-134.29	309.946	-385.161	191.682	-185.531	157.397
564	4	985.95	3.99121	1.34663	72.003	53.398	-99.5814	-247.619	-1.101	154.077	65.4671	21.3818	48.2244	51.3704	-435.137	225.822	-212.961	126.485	-125.075	214.041	-122.695	196.422	-83.479	-50.3185	-79.8132	694.499	-435.717	-14.4826	-55.7882	113.606	-115.926	8.68907	-141.743	320.787	-399.89	195.693	-187.144	157.402
564	5	897.845	3.96532	1.35888	72.7205	51.8865	-99.455	-247.335	-1.93699	151.015	68.7538	21.1068	47.9062	54.4758	-438.641	224.734	-211.493	126.794	-129.806	198.29	-104.323	172.442	-63.2584	-47.4006	-75.9809	683.896	-422.864	-34.9084	-35.257	109.994	-114.282	6.41009	-139.729	318.556	-397.137	193.692	-183.612	159.369
564	6	897.845	3.96532	1.35888	72.7205	51.8865	-99.455	-247.335	-1.93699	151.015	68.7538	21.1068	47.9062	54.4758	-438.641	224.734	-211.493	126.794	-129.806	198.29	-104.323	172.442	-63.2584	-47.4006	-75.9809	683.896	-422.864	-34.9084	-35.257	109.994	-114.282	6.41009	-139.729	318.556	-397.137	193.692	-183.612	159.369
565	1	744.994	3.97196	1.35235	73.2604	52.7037	-100.979	-249.941	2.50479	162.139	57.0271	21.2078	46.5708	59.3281	-443.923	227.365	-212.97	127.51	-128.67	200.32	-107.141	173.868	-64.0134	-47.9165	-75.9809	683.896	-422.864	-34.9084	-35.257	109.994	-114.282	6.41009	-139.729	318.556	-397.137	193.692	-183.612	159.369
565	2	738.742	3.95415	1.37464	73.9698	54.5183	-100.926	-251.015	3.35853	160.741	58.4637	21.0954	43.2683	62.3781	-445.389	241.82	-225.012	127.182	-126.6	205.967	-114.32	176.478	-65.5824	-49.0675	-82.6393	702.148	-441.24	-12.8496	-58.9816	114.862	-114.035	5.97573	-139.301	317.974	-396.598	193.199	-183.216	159.515
565	3	884.007	3.90517	1.34232	73.8231	53.1867	-100.964	-251.51	3.845	160.938	58.2592	21.0554	43.942	58.9448	-442.423	237.605	-221.293	127.41	-128.444	202.817	-109.96	179.848	-69.5495	-48.1091	-80.9231	696.353	-435.455	-19.4043	-52.1308	113.658	-105.808	-7.81343	-126.561	297.992	-371.609	188.668	-183.16	159.569
565	4	1193.92	3.88093	1.34771	74.8432	53.4179	-101.001	-251.984	4.31429	161.144	58.0455	21.0243	43.0157	60.9995	-444.155	237.468	-220.089	127.127	-127.537	205.376	-113.006	182.35	-71.4537	-48.6892	-81.0691	696.255	-436.027	-16.6105	-54.671	113.944	-97.4183	-32.2532	-103.798	287.415	-357.167	184.378	-183.024	159.67
565	5	1199.21	3.88729	1.34675	73.7243	54.0791	-100.94	-251.574	3.73817	160.166	59.1113	20.9771	42.727	63.1942	-446.519	237.842	-220.17	127.359	-127.038	206.621	-114.567	182.633	-71.548	-48.8999	-83.6543	701.339	-444.115	7.01712	-77.7323	116.055	-97.535	-30.6517	-105.436	289.41	-357.825	184.889	-184.46	156.881
565	6	1199.21	3.88729	1.34675	73.7243	54.0791	-100.94	-251.574	3.73817	160.166	59.1113	20.9771	42.727	63.1942	-446.519	237.842	-220.17	127.359	-127.038	206.621	-114.567	182.633	-71.548	-48.8999	-83.6543	701.339	-444.115	7.01712	-77.7323	116.055	-97.535	-30.6517	-105.436	289.41	-357.825	184.889	-184.46	156.881
566	1	778.093	3.88914	1.34617	73.7624	54.2527	-100.917	-251.834	4.88968	164.519	54.3578	21.468	42.7289	64.5802	-448.064	236.932	-219.153	127.457	-126.103	209.087	-117.608	183.838	-72.3424	-49.3553	-83.6543	701.339	-444.115	7.01712	-77.7323	116.055	-97.535	-30.6517	-105.436	289.41	-357.825	184.889	-184.46	156.881
566	2	783.18	3.90381	1.36239	74.5785	55.9086	-100.915	-251.824	4.88072	164.52	54.3564	21.4706	41.5685	62.5584	-445.178	249.592	-231.464	127.525	-125.501	209.675	-118.709	188.298	-76.015	-50.1243	-83.6142	698.144	-441.37	8.94404	-79.6183	116.386	-97.535	-30.6517	-105.436	289.41	-357.825	184.889	-184.46	156.881
566	3	695.243	3.89982	1.31345	72.4867	54.1464	-99.7906	-227.985	-17.653	163.624	54.4657	23.0877	41.3492	63.2667	-446.031	250.142	-231.753	127.677	-125.195	210.88	-120.013	189.351	-76.7832	-50.2205	-81.7138	692.66	-435.929	-2.49488	-67.8716	115.088	-104.265	-6.20745	-128.442	292.268	-364.142	187.514	-184.454	156.887
566	4	695.393	3.90913	1.31875	73.7939	54.7917	-99.8094	-228.149	-17.4908	163.697	54.3925	23.0683	40.8608	64.5809	-447.309	250.185	-231.236	127.642	-122.449	219.382	-130.262	194.145	-80.2139	-51.5057	-81.6307	690.666	-434.324	-3.37808	-67.0074	115.459	-96.5363	-30.6744	-105.577	284.136	-352.387	183.725	-184.308	157.006
566	5	756.527	3.91316	1.3193	71.1389	55.6999	-99.7016	-227.464	-18.3179	162.544	55.6049	23.0838	40.4053	67.1968	-450.173	251.144	-231.769	127.895	-122.062	220.521	-131.683	194.899	-80.7473	-51.6891	-77.2226	670.087	-418.864	18.319	-85.075	110.829	-97.0976	-27.3441	-108.688	284.133	-352.639	183.848	-184.072	153.01
566	6	756.527	3.91316	1.3193	71.1389	55.6999	-99.7016	-227.464	-18.3179	162.544	55.6049	23.0838	40.4053	67.1968	-450.173	251.144	-231.769	127.895	-122.062	220.521	-131.683	194.899	-80.7473	-51.6891	-77.2226	670.087	-418.864	18.319	-85.075	110.829	-97.0976	-27.3441	-108.688	284.133	-352.639	183.848	-184.072	153.01
567	1	756.854	3.91189	1.3375	72.3129	57.3024	-101.968	-251.872	5.44215	169.407	49.2812	20.5135	41.8283	62.4164	-446.025	248.511	-230.54	128.327	-122.066	223.124	-134.23	200.379	-86.2347	-51.4484	-77.2418	670.783	-419.567	18.9591	-85.6968	110.799	-96.8383	-27.9126	-108.175	283.246	-351.714	183.736	-184.014	153.125
567	2	768.68	3.92616	1.35893	73.4045	59.497	-101.949	-251.976	5.54152	169.344	49.3499	20.5387	39.4045	68.6341	-451.631	259.295	-239.098	128.355	-121.316	225.505	-137.27	206.99	-92.2106	-52.0597	-77.8418	668.667	-417.707	23.6031	-90.5164	111.672	-96.8187	-27.9963	-108.095	283.266	-351.725	183.727	-184.014	153.125
567	3	779.39	3.92485	1.34361	71.1114	57.8301	-101.863	-249.642	3.31828	169.38	49.2551	20.6696	43.6042	51.8982	-435.495	251.896	-236.151	128.61	-121.306	225.539	-137.311	207.031	-92.246	-52.0646	-76.3515	662.533	-412.316	13.7075	-80.0067	111.148	-103.629	-2.96477	-131.582	285.703	-357.588	186.515	-183.963	153.174
567	4	759.758	3.88896	1.34266	72.2056	57.2675	-101.913	-250.342	4.0077	169.628	48.9968	20.6174	42.8097	54.1013	-437.48	252.133	-235.545	128.418	-123.408	218.325	-128.739	199.612	-85.9059	-51.0482	-76.2983	661.268	-411.188	12.4187	-78.726	111.325	-95.8454	-27.1525	-109.006	276.808	-344.796	182.716	-183.768	153.318
567	5	897.821	3.85673	1.31963	72.4484	58.2713	-101.956	-250.986	4.68153	169.79	48.8028	20.5897	42.5302	55.0723	-438.414	252.634	-235.785	128.343	-122.42	220.219	-131.809	199.04	-84.293	-52.0284	-71.8545	640.334	-392.356	8.56577	-71.9021	107.263	-90.585	-40.2331	-97.6439	301.935	-354.273	175.583	-179.794	139.008
567	6	897.821	3.85673	1.31963	72.4484	58.2713	-101.956	-250.986	4.68153	169.79	48.8028	20.5897	42.5302	55.0723	-438.414	252.634	-235.785	128.343	-122.42	220.219	-131.809	199.04	-84.293	-52.0284	-71.8545	640.334	-392.356	8.56577	-71.9021	107.263	-90.585	-40.2331	-97.6439	301.935	-354.273	175.583	-179.794	139.008
568	1	842.053	3.86087	1.3237	71.5099	57.2714	-100.91	-251.295	4.23848	163.82	55.1211	21.4231	44.6963	49.5575	-432.952	243.78	-228.889	127.93	-122.052	221.411	-133.35	202.885	-87.8422	-52.3913	-71.8545	640.334	-392.356	8.56577	-71.9021	107.263	-90.585	-40.2331	-97.6439	301.935	-354.273	175.583	-179.794	139.008
568	2	825.564	3.84586	1.33541	71.5821	56.6625	-101.1	-255.074	7.01139	159.636	59.725	20.8311	43.1197	56.0843	-439.089	246.399	-229.894	127.671	-128.717	202.711	-110.194	190.721	-79.4677	-48.9184	-72.5516	642.51	-394.516	12.6702	-76.3582	107.753	-90.585	-40.2331	-97.6439	301.935	-354.273	175.583	-179.794	139.008
568	3	852.238	3.92677	1.34818	71.1757	57.4293	-101.203	-256.641	7.74717	155.987	63.5299	20.2664	42.6637	59.1577	-442.557	245.213	-228.102	127.92	-129.223	211.777	-118.161	205.831	-96.0274	-47.1106	-71.2665	633.434	-385.245	-4.5035	-58.6946	107.377	-97.599	-15.7905	-121.214	306.862	-363.041	178.58	-179.752	139.143
568	4	795.586	3.86908	1.31028	72.2747	55.6176	-101.438	-259.374	9.84654	154.303	65.3786	19.6036	42.3205	61.2527	-444.789	243.652	-226.128	127.962	-137.03	190.438	-92.6219	184.83	-78.0985	-42.6074	-72.352	653.741	-403.835	3.67664	-67.8555	107.285	-97.5468	-29.1914	-109.261	325.706	-380.288	177.85	-179.409	139.19
568	5	896.213	3.85474	1.33141	73.6132	55.3796	-101.298	-259.029	8.9012	151.019	68.9631	19.2996	41.86	65.6261	-449.461	243.143	-225.127	128.267	-138.7	183.015	-84.4761	171.398	-67.3687	-41.0501	-69.6382	642.756	-389.908	-20.7796	-44.0376	104.099	-97.3338	-28.5205	-110.211	326.122	-381.278	175.594	-173.076	140.917
568	6	896.213	3.85474	1.33141	73.6132	55.3796	-101.298	-259.029	8.9012	151.019	68.9631	19.2996	41.86	65.6261	-449.461	243.143	-225.127	128.267	-138.7	183.015	-84.4761	171.398	-67.3687	-41.0501	-69.6382	642.756	-389.908	-20.7796	-44.0376	104.099	-97.3338	-28.5205	-110.211	326.122	-381.278	175.594	-173.076	140.917
569	1	672.234	3.83959	1.30874	72.1591	54.4482	-101.079	-251.251	3.5834	161.236	58.0318	20.9416	41.1521	71.3319	-455.563	242.027	-223.077	128.541	-135.808	188.539	-91.7235	170.487	-65.2499	-42.7205	-73.386	656.712	-404.332	-1.02775	-65.2582	106.686	-97.4699	-28.1268	-110.603	326.348	-381.582	175.662	-173.067	140.916
569	2	696.495	3.85564	1.31182	73.0146	56.1342	-100.698	-248.969	4.6728	175.808	42.1266	23.5436	40.6043	64.3585	-447.176	251.097	-232.221	127.723	-132.365	193.261	-99.1602	179.747	-71.6785	-45.4315	-71.3142	644.634	-392.521	-11.2003	-54.1594	105.97	-97.7356	-27.533	-111.233	327.144	-382.536	175.762	-173.009	140.909
569	3	677.526	3.87284	1.32032	73.7727	56.7433	-100.767	-248.774	4.18258	174.337	43.7534	23.3382	40.7536	67.661	-450.938	246.558	-227.307	127.751	-131.039	195.878	-102.639	179.373	-70.8014	-46.1954	-67.3594	628.754	-376.182	-33.2166	-30.5993	103.425	-99.1062	-23.3423	-115.389	328.699	-384.982	176.264	-172.989	140.908
569	4	670.978	3.84045	1.3326	72.5011	56.7145	-100.788	-249.129	4.56639	174.666	43.4145	23.3203	40.3096	68.9523	-452.026	245.052	-225.322	127.521	-131.238	194.672	-101.369	179.779	-71.0995	-46.247	-65.454	626.66	-374.208	-40.9046	-21.4656	102.555	-105.704	-13.2062	-126.917	349.622	-409.601	179.127	-172.951	140.93
569	5	610.054	3.79442	1.3183	73.1251	55.3978	-100.811	-249.673	5.12599	174.809	43.2334	23.3093	40.0493	69.8251	-452.984	245.458	-225.447	127.575	-131.671	192.253	-99.1425	183.187	-72.963	-46.8652	-69.7512	650.619	-394.297	-27.8994	-39.3106	103.525	-105.525	-13.4862	-126.55	348.776	-408.613	179.14	-171.85	142.4
569	6	610.054	3.79442	1.3183	73.1251	55.3978	-100.811	-249.673	5.12599	174.809	43.2334	23.3093	40.0493	69.8251	-452.984	245.458	-225.447	127.575	-131.671	192.253	-99.1425	183.187	-72.963	-46.8652	-69.7512	650.619	-394.297	-27.8994	-39.3106	103.525	-105.525	-13.4862	-126.55	348.776	-408.613	179.14	-171.85	142.4
570	1	556.644	3.79771	1.32169	73.0571	55.2876	-101.003	-251.982	3.81267	158.818	60.5134	20.5644	40.7727	64.9898	-447.446	247.564	-228.307	127.034	-132.076	194.441	-100.461	178.208	-69.3415	-45.9722	-69.9861	651.084	-394.775	-27.1322	-40.1666	103.748	-105.26	-14.0972	-125.847	347.92	-407.544	179.406	-172.298	142.338
570	2	498.833	3.79838	1.31253	71.7033	54.0097	-99.6495	-237.984	-9.33632	157.458	61.9277	22.2599	40.7727	64.9898	-447.446	247.564	-228.307	127.034	-131.999	192.97	-99.2064	180.371	-70.8068	-46.5216	-72.6251	657.429	-401.512	-16.9596	-51.2044	105.974	-105.26	-14.0972	-125.847	347.92	-407.544	179.406	-172.298	142.338
570	3	513.395	3.82767	1.31184	72.9796	55.6651	-99.843	-241.023	-6.61597	156.559	62.9804	21.848	41.2084	65.0836	-447.776	245.449	-226.407	127.122	-130.317	197.188	-104.417	180.553	-70.3888	-47.3675	-67.7657	640.272	-384.086	-39.0495	-27.3958	102.738	-104.224	-14.4482	-125.08	342.68	-401.663	178.663	-172.317	142.329
570	4	645.847	3.84408	1.30328	73.6305	56.0636	-99.8932	-241.474	-6.18696	156.659	62.8818	21.7909	40.9389	66.1471	-448.811	245.057	-225.677	127.06	-128.261	202.672	-111.388	183.889	-71.7149	-48.689	-65.3672	635.577	-380.084	-46.2934	-18.2493	101.444	-96.2051	-39.3119	-100.951	333.971	-388.875	172.871	-172.36	142.329
570	5	782.474	3.86067	1.32533	72.7061	58.1397	-99.9353	-241.906	-5.75957	156.773	62.7632	21.7514	40.62	67.206	-449.789	245.516	-225.807	126.971	-127.941	201.875	-110.958	182.279	-69.6395	-49.2089	-61.0345	620.842	-367.578	-66.6622	5.95777	100.942	-96.3046	-39.0735	-101.189	334.15	-389.114	172.92	-175.256	142.646
570	6	782.474	3.86067	1.32533	72.7061	58.1397	-99.9353	-241.906	-5.75957	156.773	62.7632	21.7514	40.62	67.206	-449.789	245.516	-225.807	126.971	-127.941	201.875	-110.958	182.279	-69.6395	-49.2089	-61.0345	620.842	-367.578	-66.6622	5.95777	100.942	-96.3046	-39.0735	-101.189	334.15	-389.114	172.92	-175.256	142.646
571	1	672.966	3.85401	1.33567	73.4007	58.9442	-101.143	-252.418	5.29659	164.314	54.6795	21.1636	40.8526	67.3529	-450.033	245.419	-226.011	127.1	-127.42	203.451	-112.876	182.246	-69.5511	-49.355	-61.028	621.232	-367.802	-65.9142	5.14643	100.805	-96.3046	-39.0735	-101.189	334.15	-389.114	172.92	-175.256	142.646
571	2	600.359	3.84961	1.33062	72.5912	57.7756	-99.4952	-237.074	-9.64951	160.152	59.0192	22.6983	40.8526	67.3529	-450.033	245.419	-226.011	127.1	-126.907	203.436	-113.272	183.618	-70.279	-50.0632	-61.6287	621.284	-368.212	-63.6732	2.82575	101.49	-96.3046	-39.0735	-101.189	334.15	-389.114	172.92	-175.256	142.646
571	3	625.073	3.8498	1.32231	69.1641	54.0166	-99.4952	-237.074	-9.64951	160.152	59.0192	22.6983	48.6833	42.3529	-425.403	227.153	-214.917	126.917	-126.907	203.436	-113.272	183.618	-70.279	-50.0632	-63.1597	629.524	-376.295	-56.6962	-4.85159	102.638	-104.667	-16.2855	-123.749	347.646	-407.762	177.013	-175.256	142.646
571	4	643.775	3.92724	1.30841	71.8393	55.7434	-99.5932	-237.805	-8.94399	160.417	58.7445	22.605	46.3254	52.9025	-436.22	236.087	-221.755	127.388	-126.764	203.667	-113.543	186.156	-72.3824	-50.3758	-63.0736	625.982	-373.658	-57.2976	-3.79858	103.24	-95.8686	-40.8075	-99.5414	332.94	-388.604	171.792	-174.408	142.932
571	5	719.939	3.91073	1.32272	72.2011	55.3999	-99.5932	-237.805	-8.94399	160.417	58.7445	22.605	46.3254	52.9025	-436.22	236.087	-221.755	127.388	-134.482	182.785	-88.5428	182.75	-69.0974	-46.811	-63.0285	625.916	-373.612	-57.5793	-3.47734	103.249	-95.8686	-40.8075	-99.5414	332.94	-388.604	171.792	-176.979	143.99
571	6	719.939	3.91073	1.32272	72.2011	55.3999	-99.5932	-237.805	-8.94399	160.417	58.7445	22.605	46.3254	52.9025	-436.22	236.087	-221.755	127.388	-134.482	182.785	-88.5428	182.75	-69.0974	-46.811	-63.0285	625.916	-373.612	-57.5793	-3.47734	103.249	-95.8686	-40.8075	-99.5414	332.94	-388.604	171.792	-176.979	143.99
572	1	735.158	3.90578	1.33392	72.9836	57.089	-101.486	-256.116	9.01945	165.88	53.0249	20.8231	47.8777	48.0239	-431.752	235.026	-222.447	127.875	-134.775	183.494	-88.9998	183.129	-69.9817	-46.2461	-62.236	621.914	-370.288	-60.5153	0.206973	103.485	-96.0628	-40.2941	-100.051	333.252	-389.017	171.992	-177.042	143.989
572	2	711.608	3.8866	1.3569	74.2374	59.4399	-101.2	-264.809	17.5874	165.935	52.5983	20.9523	44.3006	55.8548	-438.915	244.618	-229	127.74	-133.662	190.234	-95.9125	183.555	-71.4419	-46.2345	-61.5064	617.89	-366.264	-62.8218	2.92891	102.82	-96.2887	-39.6984	-100.631	333.553	-389.459	172.168	-177.1	143.987
572	3	775.065	3.87666	1.38026	71.4589	56.2145	-101.2	-264.809	17.5874	165.935	52.5983	20.9523	52.9944	35.0211	-418.045	219.618	-211.56	126.89	-133.662	190.234	-95.9129	183.555	-71.4423	-46.2345	-61.7856	623.03	-371.366	-61.7936	1.87392	103.193	-99.5505	-29.6633	-110.122	335.34	-393.416	173.981	-177.1	143.987
572	4	900.616	3.8892	1.36106	69.2827	54.8895	-101.2	-264.809	17.5874	165.935	52.5983	20.9523	52.9944	35.0211	-418.045	219.618	-211.56	126.89	-132.903	192.686	-98.7921	182.5	-70.4557	-46.4677	-61.7032	623.463	-371.633	-61.4087	1.49091	102.888	-107.493	-14.5867	-125.972	355.392	-418.416	178.471	-177.1	143.987
572	5	819.918	3.82694	1.34054	70.4429	52.0653	-101.234	-265.316	18.1102	166.073	52.4286	20.9314	52.824	35.6966	-418.697	219.462	-211.222	126.818	-132.781	192.392	-98.7475	184.423	-71.7997	-46.9355	-67.9602	646.3	-389.546	-40.9076	-25.4783	104.181	-107.37	-15.2036	-125.796	356.363	-421.363	174.056	-168.35	147.009
572	6	819.918	3.82694	1.34054	70.4429	52.0653	-101.234	-265.316	18.1102	166.073	52.4286	20.9314	52.824	35.6966	-418.697	219.462	-211.222	126.818	-132.781	192.392	-98.7475	184.423	-71.7997	-46.9355	-67.9602	646.3	-389.546	-40.9076	-25.4783	104.181	-107.37	-15.2036	-125.796	356.363	-421.363	174.056	-168.35	147.009
573	1	650.396	3.81226	1.3347	70.0299	51.4867	-101.163	-253.48	6.61784	165.878	52.9789	21.2402	50.3744	41.6828	-423.524	224.548	-214.289	126.035	-133.124	189.289	-95.7144	184.619	-71.3908	-47.2271	-67.9602	646.3	-389.546	-40.9076	-25.4783	104.181	-107.37	-15.2036	-125.796	356.363	-421.363	174.056	-168.35	147.009
573	2	621.488	3.81851	1.32848	72.4147	53.9898	-101.123	-252.786	5.88698	165.386	53.452	21.275	42.8731	59.1279	-441.578	246.873	-229.979	127.391	-133.034	189.613	-95.8866	185.44	-72.7374	-47.2011	-68.8718	647.399	-390.415	-37.2658	-29.9041	104.594	-107.444	-15.2809	-125.761	356.951	-422.035	174.051	-168.265	147.036
573	3	764.605	3.8611	1.2785	72.0052	53.7228	-101.123	-252.786	5.88698	165.386	53.452	21.275	48.0009	46.3272	-428.767	233.039	-220.69	126.981	-132.382	194.96	-100.99	189.495	-77.8429	-46.9612	-69.9237	651.569	-394.588	-33.9858	-33.5227	105.44	-107.421	-2.76784	-135.444	332.309	-397.035	173.685	-168.265	147.036
573	4	682.606	3.90027	1.32495	72.12	54.176	-100.893	-254.996	7.54959	163.879	54.9068	21.0588	44.7136	59.3578	-442.725	237.658	-221.853	127.702	-128.582	206.301	-114.67	192.408	-79.0105	-48.8476	-68.3138	646.988	-390.974	-36.7069	-29.2904	104.722	-108.325	-17.1544	-123.266	352.577	-420.426	173.694	-168.9	147.742
573	5	805.912	3.9073	1.34743	70.7123	56.3853	-100.938	-255.558	8.11104	163.985	54.79	21.0182	44.4343	60.4084	-443.674	237.927	-221.842	127.578	-127.888	205.66	-114.871	190.447	-76.1925	-49.8371	-62.4184	625.053	-371.2	-57.054	-5.06982	102.028	-108.244	-17.1884	-123.19	352.089	-419.859	173.689	-170.609	147.198
573	6	805.912	3.9073	1.34743	70.7123	56.3853	-100.938	-255.558	8.11104	163.985	54.79	21.0182	44.4343	60.4084	-443.674	237.927	-221.842	127.578	-127.888	205.66	-114.871	190.447	-76.1925	-49.8371	-62.4184	625.053	-371.2	-57.054	-5.06982	102.028	-108.244	-17.1884	-123.19	352.089	-419.859	173.689	-170.609	147.198
574	1	706.52	3.90633	1.34454	70.5793	56.1614	-100.927	-252.277	5.42136	165.044	53.7815	21.495	43.9297	61.6214	-445.143	237.84	-221.26	127.827	-128.303	203.642	-112.706	191.923	-77.4357	-49.8686	-62.4184	625.053	-371.2	-57.054	-5.06982	102.028	-108.244	-17.1884	-123.19	352.089	-419.859	173.689	-170.609	147.198
574	2	711.282	3.89751	1.35124	71.7062	57.6654	-100.927	-252.277	5.42212	165.045	53.7805	21.4952	41.8009	62.4857	-445.249	248.751	-230.787	127.596	-127.123	206.895	-116.643	194.511	-79.5708	-50.4734	-62.4315	623.956	-370.294	-56.1508	-5.91371	102.115	-107.73	-17.9313	-122.621	352.011	-419.31	173.455	-170.609	147.198
574	3	744.4	3.91841	1.30475	71.0765	57.1117	-100.787	-244.719	-1.91179	165.781	53.2825	21.7479	44.0813	55.4747	-438.066	243.635	-227.857	127.392	-127.275	207.882	-117.255	196.381	-82.0455	-50.0946	-62.4315	623.956	-370.294	-56.1508	-5.91371	102.115	-106.286	-9.78574	-128.396	328.478	-394.31	172.634	-170.609	147.198
574	4	677.023	3.91419	1.33481	71.62	56.7527	-100.951	-246.273	-0.507642	166.179	52.9076	21.4833	42.4401	61.5782	-443.927	247.044	-229.787	127.196	-125.908	211.583	-122.037	193.303	-78.5299	-50.6804	-62.8498	628.554	-374.632	-52.7869	-9.39118	102.021	-107.113	-21.9035	-118.805	351.411	-419.092	173.444	-169.75	147.697
574	5	756.972	3.95473	1.3508	72.4984	58.6763	-100.955	-245.963	-0.955034	165.44	53.7076	21.4033	42.5377	62.5939	-445.128	245.679	-228.441	127.291	-121.619	226.79	-139.883	218.154	-98.7949	-53.6255	-63.1355	627.343	-373.689	-50.428	-11.6525	102.457	-106.377	-22.9667	-117.756	350.283	-417.388	173.205	-172.077	146.978
574	6	756.972	3.95473	1.3508	72.4984	58.6763	-100.955	-245.963	-0.955034	165.44	53.7076	21.4033	42.5377	62.5939	-445.128	245.679	-228.441	127.291	-121.619	226.79	-139.883	218.154	-98.7949	-53.6255	-63.1355	627.343	-373.689	-50.428	-11.6525	102.457	-106.377	-22.9667	-117.756	350.283	-417.388	173.205	-172.077	146.978
575	1	745.065	3.9473	1.35846	72.3174	58.2158	-100.991	-252.711	5.85225	165.284	53.5529	21.4219	43.715	59.2606	-441.716	242.105	-225.957	127.148	-123.232	221.93	-133.758	214.745	-96.5242	-52.7221	-63.1355	627.343	-373.689	-50.428	-11.6525	102.457	-106.377	-22.9667	-117.756	350.283	-417.388	173.205	-172.077	146.978
575	2	793.756	3.84921	1.37919	75.1879	58.3526	-101.368	-261.763	15.6917	171.343	46.5363	21.866	43.0381	61.2199	-443.569	239.733	-222.142	127.206	-148.999	150.943	-52.7364	199.402	-86.2583	-41.8362	-59.3277	620.517	-371.914	-27.1911	-33.7013	101.538	-103.089	-28.3984	-112.029	338.819	-402.444	173.312	-174.788	146.273
575	3	743.755	3.91856	1.35123	74.4943	57.1423	-101.355	-261.442	15.2485	170.723	47.2187	21.8055	42.517	64.1669	-447.08	239.89	-221.876	127.892	-141.986	179.469	-82.1845	181.119	-72.0419	-42.9314	-60.9977	622.411	-372.996	-37.8828	-22.4164	103.641	-101.824	-30.8952	-109.425	335.475	-398.313	172.747	-174.869	146.26
575	4	863.899	3.87794	1.36587	72.7267	55.5316	-101.512	-263.148	16.827	170.956	46.9977	21.5715	42.3658	65.2258	-448.143	238.133	-219.881	127.792	-142.133	178.416	-81.1146	182.263	-72.9824	-43.0266	-61.705	627.383	-377.329	-34.0877	-26.9429	103.407	-109.468	-16.8688	-123.746	354.713	-422.869	176.363	-174.048	146.692
575	5	747.975	3.82897	1.34831	71.5908	53.9029	-101.59	-264.265	17.8514	170.577	47.3875	21.4542	42.1093	66.4017	-449.297	238.309	-219.789	127.738	-140.821	179.418	-83.2375	180.772	-70.454	-44.2582	-66.664	651.03	-397.988	-13.7573	-51.8711	104.525	-109.359	-16.8814	-123.927	354.813	-423.733	174.264	-169.733	148.099
575	6	747.975	3.82897	1.34831	71.5908	53.9029	-101.59	-264.265	17.8514	170.577	47.3875	21.4542	42.1093	66.4017	-449.297	238.309	-219.789	127.738	-140.821	179.418	-83.2375	180.772	-70.454	-44.2582	-66.664	651.03	-397.988	-13.7573	-51.8711	104.525	-109.359	-16.8814	-123.927	354.813	-423.733	174.264	-169.733	148.099
576	1	689.041	3.83055	1.33007	70.119	52.7743	-101.13	-252.596	5.34801	163.667	55.3941	21.0697	41.7972	68.2156	-451.197	238.859	-220.035	127.849	-140.349	180.456	-84.5697	180.058	-69.6266	-44.4911	-70.6558	664.681	-412.604	4.95219	-71.8226	107.588	-109.333	-15.7936	-124.895	353.612	-422.399	174.282	-169.823	148.07
576	2	700.322	3.85646	1.32409	71.0769	54.2408	-100.216	-246.257	2.71231	172.861	44.3559	23.8449	41.1508	63.8982	-446.538	249.437	-230.803	127.655	-136.317	184.431	-90.7056	185.452	-72.6129	-47.5027	-68.4057	653.908	-402.305	-4.99806	-61.2274	106.583	-108.952	-15.8747	-124.808	352.273	-420.698	174.201	-169.945	148.032
576	3	511.024	3.89821	1.28279	69.8218	51.8998	-99.2934	-224.347	-22.2877	156.949	62.3895	23.3168	44.0647	56.6013	-439.274	241.126	-225.048	127.99	-134.921	189.065	-95.4209	187.604	-75.2998	-47.5893	-68.4057	653.908	-402.305	-4.99806	-61.2274	106.583	-107.173	-21.6902	-115.145	330.002	-398.49	172.914	-169.945	148.032
576	4	835.698	3.82275	1.28111	70.9766	51.8588	-99.3141	-224.515	-22.1209	157.029	62.3091	23.2949	42.2308	58.8072	-441.394	242.537	-224.674	128.013	-135.042	188.622	-94.9162	187.832	-75.5034	-47.5653	-69.4158	656.389	-404.865	-3.47593	-63.01	107.564	-96.8993	-43.1503	-94.6528	311.494	-373.982	167.721	-169.75	148.282
576	5	894.081	3.82643	1.28817	71.6583	51.8168	-99.3141	-224.515	-22.1209	157.029	62.3091	23.2949	42.2308	58.8072	-441.394	242.537	-224.674	128.013	-142.208	167.224	-69.9162	180.261	-69.776	-43.5841	-69.4158	656.389	-404.865	-3.47593	-63.01	107.564	-96.8993	-43.1503	-94.6528	311.494	-373.982	167.721	-169.574	149.493
576	6	894.081	3.82643	1.28817	71.6583	51.8168	-99.3141	-224.515	-22.1209	157.029	62.3091	23.2949	42.2308	58.8072	-441.394	242.537	-224.674	128.013	-142.208	167.224	-69.9162	180.261	-69.776	-43.5841	-69.4158	656.389	-404.865	-3.47593	-63.01	107.564	-96.8993	-43.1503	-94.6528	311.494	-373.982	167.721	-169.574	149.493
577	1	743.727	3.81071	1.30432	71.9931	52.5305	-101.979	-249.526	2.47408	165.707	53.6939	20.3635	44.9314	52.8656	-435.601	236.112	-220.719	127.871	-140.869	174.022	-77.1132	176.109	-66.6659	-43.7791	-69.4345	656.436	-404.921	-3.3634	-63.129	107.599	-95.8153	-42.9845	-95.1281	312.115	-374.29	168.189	-169.588	149.501
577	2	741.028	3.79966	1.35593	74.9306	56.4903	-101.979	-249.526	2.47408	165.707	53.6939	20.3635	38.2789	67.7477	-450.395	261.112	-240.158	128.274	-141.835	169.71	-72.0009	183.507	-74.1539	-43.5345	-68.4623	649.954	-398.55	-7.51968	-58.9335	107.174	-95.8153	-42.9845	-95.1281	312.115	-374.29	168.189	-169.588	149.501
577	3	511.644	3.91089	1.30003	73.6907	54.0762	-100.596	-226.341	-23.7813	147.086	73.8747	20.2267	40.8325	64.9656	-449.09	252.69	-233.652	129.758	-141.192	172.561	-75.0792	182.76	-73.4962	-43.7004	-65.8744	638.474	-386.135	-30.8929	-34.4062	105.571	-100.293	-34.1131	-102.668	316.05	-381.49	169.826	-169.454	149.247
577	4	470.851	3.97308	1.30029	73.1661	53.8539	-100.371	-225.505	-24.9254	145.527	75.5613	20.1651	40.5404	67.515	-452.069	250.394	-231.116	130.354	-136.022	192.245	-98.2045	160.387	-51.1964	-45.7954	-66.0625	638.835	-386.52	-30.0431	-35.3496	105.752	-101.783	-32.3679	-106.933	332.299	-398.307	171.107	-169.768	149.222
577	5	578.476	3.96297	1.31894	72.9212	55.7744	-100.4	-225.719	-24.721	145.588	75.5063	20.1315	40.2439	68.6763	-453.107	250.338	-230.732	130.211	-135.643	189.749	-96.2038	160.326	-50.1854	-46.7537	-61.3039	620.904	-369.886	-51.4196	-10.9842	103.982	-97.9405	-39.9267	-98.4768	317.721	-381.345	173.529	-175.605	149.521
577	6	578.476	3.96297	1.31894	72.9212	55.7744	-100.4	-225.719	-24.721	145.588	75.5063	20.1315	40.2439	68.6763	-453.107	250.338	-230.732	130.211	-135.643	189.749	-96.2038	160.326	-50.1854	-46.7537	-61.3039	620.904	-369.886	-51.4196	-10.9842	103.982	-97.9405	-39.9267	-98.4768	317.721	-381.345	173.529	-175.605	149.521
578	1	733.761	3.95592	1.33263	73.2448	56.4403	-102.364	-249.208	0.0384004	158.43	61.973	18.9264	41.9357	66.7888	-451.383	243.041	-224.756	130.171	-135.342	193.736	-100.06	162.39	-52.6859	-46.3048	-61.4018	618.906	-368.086	-49.8485	-12.5586	104.121	-97.9083	-40.0029	-98.4017	317.647	-381.251	173.517	-175.591	149.513
578	2	826.225	3.93607	1.36591	75.9077	59.3578	-102.364	-249.208	0.0384004	158.43	61.973	18.9264	38.0157	65.315	-448.103	268.041	-247.281	128.374	-133.348	197.269	-104.405	169.378	-58.8039	-47.3145	-62.6619	617.637	-367.725	-39.9446	-23.2976	105.812	-97.9083	-40.0029	-98.4017	317.647	-381.251	173.517	-175.591	149.513
578	3	733.861	3.94808	1.31697	75.0242	56.0696	-103.044	-251.714	2.5708	159.166	61.039	18.3846	42.5063	54.0098	-437.051	252.07	-235.22	129.056	-133.727	200.169	-106.076	182.531	-72.6861	-46.3344	-64.3048	641.422	-389.508	-38.8039	-24.4602	104.941	-98.1236	-41.0955	-97.2566	319.501	-383.246	173.626	-175.536	149.504
578	4	717.126	4.04996	1.32767	74.7932	56.9486	-103.044	-251.714	2.5708	159.166	61.039	18.3846	42.5063	54.0098	-437.051	252.07	-235.22	129.056	-127.572	220.941	-131.076	175.336	-65.0251	-48.5232	-64.3048	641.424	-389.509	-38.8031	-24.4609	104.941	-101.912	-33.3447	-106.158	332.55	-398.571	176.658	-175.536	149.504
578	5	794.171	3.97513	1.3353	74.3148	55.6222	-103.068	-252.446	3.20642	158.812	61.395	18.2985	42.3289	54.6333	-437.699	252.269	-235.246	129.073	-125.377	220.373	-132.732	165.687	-55.3516	-49.9729	-70.1245	662.03	-407.713	-18.1182	-49.3416	107.177	-101.718	-33.7283	-106.051	333.242	-399.693	174.74	-169.738	150.791
578	6	794.171	3.97513	1.3353	74.3148	55.6222	-103.068	-252.446	3.20642	158.812	61.395	18.2985	42.3289	54.6333	-437.699	252.269	-235.246	129.073	-125.377	220.373	-132.732	165.687	-55.3516	-49.9729	-70.1245	662.03	-407.713	-18.1182	-49.3416	107.177	-101.718	-33.7283	-106.051	333.242	-399.693	174.74	-169.738	150.791
579	1	631.122	3.98261	1.33327	73.9595	55.4687	-100.877	-251.014	3.91964	163.585	55.3628	21.4192	43.5215	54.1899	-437.072	245.299	-229.106	128.6	-124.805	222.606	-135.332	170.859	-60.0443	-50.4545	-67.241	650.013	-395.892	-28.0907	-38.2065	105.281	-101.718	-33.7283	-106.051	333.242	-399.693	174.74	-169.738	150.791
579	2	615.475	3.98557	1.33944	74.1109	55.7632	-100.877	-251.015	3.92047	163.586	55.3624	21.4191	41.722	62.3228	-445.099	248.715	-230.693	127.543	-125.52	218.746	-130.636	168.913	-58.8375	-49.8671	-67.7226	651.221	-397.22	-25.2821	-41.7001	105.915	-101.718	-33.7283	-106.051	333.242	-399.693	174.74	-169.738	150.791
579	3	566.598	3.94931	1.32677	72.533	54.8327	-99.7095	-239.107	-10.6042	154.11	65.7506	21.2716	41.2105	64.3087	-447.122	249.605	-231.081	127.566	-123.469	222.443	-136.036	169.893	-58.19	-51.3679	-73.4673	672.066	-417.433	-3.96196	-65.2783	109.164	-107.074	-22.8276	-115.869	340.699	-410.722	176.795	-169.897	150.745
579	4	590.721	3.96152	1.32841	72.6442	55.2993	-99.6631	-240.094	-10.1851	151.441	68.6521	20.9334	40.7957	67.0211	-450.012	249.696	-230.717	127.755	-122.845	224.151	-138.188	171.384	-59.2477	-51.7045	-77.0697	687.088	-434.742	19.0937	-87.7174	112.436	-101.828	-33.7846	-106.122	333.543	-400.782	172.835	-170.055	150.714
579	5	733.344	3.92464	1.33024	73.1789	55.442	-99.6943	-240.333	-9.95238	151.573	68.5243	20.9007	40.3679	67.1974	-449.721	248.463	-229.003	127.328	-122.887	223.841	-137.851	171.193	-59.0729	-51.7106	-77.1428	686.257	-433.958	18.5691	-87.3055	112.632	-96.572	-44.0404	-94.4756	313.165	-375.997	178.704	-178.764	150.142
579	6	733.344	3.92464	1.33024	73.1789	55.442	-99.6943	-240.333	-9.95238	151.573	68.5243	20.9007	40.3679	67.1974	-449.721	248.463	-229.003	127.328	-122.887	223.841	-137.851	171.193	-59.0729	-51.7106	-77.1428	686.257	-433.958	18.5691	-87.3055	112.632	-96.572	-44.0404	-94.4756	313.165	-375.997	178.704	-178.764	150.142
580	1	739.295	3.93341	1.35297	73.2513	56.0866	-101.269	-251.714	4.24333	163.13	56.1119	20.8905	41.0107	66.4876	-449.55	244.349	-225.216	127.91	-123.042	223.751	-137.4	175.724	-63.4063	-51.5806	-76.6642	684.103	-432.432	21.5235	-90.1747	112.687	-96.572	-44.0404	-94.4756	313.165	-375.997	178.704	-178.764	150.142
580	2	737.413	3.97138	1.34755	73.1779	56.4451	-100.481	-245.784	0.400395	166.917	51.3859	22.7354	40.8873	63.4488	-446.468	251.605	-232.866	127.948	-122.573	221.711	-135.615	178.365	-65.2725	-52.3761	-76.1483	679.775	-428.498	19.7853	-88.4425	112.793	-97.8604	-39.8276	-98.7527	316.496	-379.944	179.306	-178.735	150.138
580	3	813.901	3.95079	1.31654	70.6479	52.2723	-100.493	-245.114	-0.572762	165.33	53.0353	22.6247	48.0611	40.6974	-428.758	225.977	-212.288	133.501	-122.662	222.286	-135.996	180.774	-67.6225	-52.2321	-76.305	679.257	-426.339	4.26691	-72.4703	111.88	-104.633	-23.0015	-113.193	322.518	-389.247	181.978	-179.74	148.815
580	4	844.663	4.01032	1.34611	71.5186	54.6765	-100.493	-245.114	-0.572762	165.33	53.0353	22.6247	48.0611	40.6974	-428.758	225.977	-212.288	133.501	-117.807	243.23	-160.996	190.634	-74.1889	-54.3771	-76.305	679.257	-426.339	4.26691	-72.4703	111.88	-107.481	-20.2682	-117.731	337.192	-405.651	183.606	-179.74	148.815
580	5	771.84	4.00285	1.33978	72.4951	54.5256	-100.483	-245.022	-0.785377	164.655	53.746	22.5713	47.8882	41.6052	-429.723	226.022	-212.147	133.536	-117.814	243.222	-160.989	190.627	-74.1816	-54.3698	-72.6981	667.047	-411.234	-20.0057	-48.1813	108.094	-107.133	-20.607	-117.391	336.433	-404.691	183.309	-177.3	149.719
580	6	771.84	4.00285	1.33978	72.4951	54.5256	-100.483	-245.022	-0.785377	164.655	53.746	22.5713	47.8882	41.6052	-429.723	226.022	-212.147	133.536	-117.814	243.222	-160.989	190.627	-74.1816	-54.3698	-72.6981	667.047	-411.234	-20.0057	-48.1813	108.094	-107.133	-20.607	-117.391	336.433	-404.691	183.309	-177.3	149.719
581	1	588.073	3.97062	1.33343	71.876	52.1367	-100.869	-245.968	-0.528547	162.781	55.9885	22.0177	46.2916	50.3803	-438.752	228.644	-212.873	133.898	-122.915	216.565	-131.46	160.231	-48.6259	-52.2524	-73.0828	668.867	-413.172	-17.6686	-50.5921	108.312	-107.193	-20.0693	-118.15	335.957	-405.988	179.262	-173.094	151.373
581	2	591.377	3.96349	1.32887	71.6596	52.9869	-100.805	-245.729	-0.94513	161.641	57.1908	21.9689	44.6234	54.675	-441.593	234.584	-217.8	132.518	-122.477	218.005	-133.232	161.271	-49.3609	-52.4425	-77.1387	682.75	-428.08	3.65336	-73.218	111.63	-106.801	-20.2648	-117.925	334.793	-404.54	179.078	-173.08	151.382
581	3	848.166	3.94471	1.2813	71.7002	51.3222	-100.072	-233.311	-14.0326	162.245	56.5564	22.7782	44.6269	54.6643	-441.585	234.572	-217.79	132.52	-122.477	218.004	-133.231	161.272	-49.3615	-52.4423	-75.3499	677.288	-421.644	-9.49116	-59.3929	109.878	-99.5292	-31.8441	-105.839	314.261	-379.54	174.894	-173.08	151.382
581	4	776.587	3.96789	1.31027	72.3875	52.3674	-100.105	-233.621	-13.7447	162.301	56.507	22.7335	44.4171	55.4687	-442.379	234.395	-217.365	132.507	-120.452	226.152	-143.025	174.025	-58.7493	-54.1801	-76.3387	683.563	-429.534	0.565491	-68.2152	110.842	-97.0422	-45.3469	-94.7702	321.882	-387.062	172.282	-173.112	151.387
581	5	943.594	3.98558	1.32635	73.5685	53.3388	-100.109	-234.912	-12.6632	161.237	57.6513	22.5674	44.176	56.2271	-443.092	235.107	-217.878	132.496	-119.876	227.631	-144.99	174.341	-58.6658	-54.493	-82.7555	707.2	-453.816	13.6964	-83.2222	118.335	-97.3387	-43.7956	-96.1694	321.586	-386.95	172.426	-175.597	153.163
581	6	943.594	3.98558	1.32635	73.5685	53.3388	-100.109	-234.912	-12.6632	161.237	57.6513	22.5674	44.176	56.2271	-443.092	235.107	-217.878	132.496	-119.876	227.631	-144.99	174.341	-58.6658	-54.493	-82.7555	707.2	-453.816	13.6964	-83.2222	118.335	-97.3387	-43.7956	-96.1694	321.586	-386.95	172.426	-175.597	153.163
582	1	828.676	3.9812	1.34673	73.115	53.9407	-101.485	-259.995	12.6119	162.541	56.6873	20.2846	49.5285	43.0993	-432.543	217.19	-203.684	134.269	-121.153	229.199	-145.217	181.892	-66.5005	-53.2361	-83.5678	712.013	-459.733	26.1394	-95.6502	119.01	-98.6512	-39.0697	-100.262	321.481	-387.901	172.936	-175.82	153.177
582	2	754.962	4.0045	1.42695	75.1514	57.9288	-101.906	-265.514	20.0824	168.426	49.9122	20.8504	44.7336	51.9298	-435.177	242.19	-226.363	129.022	-121.059	229.432	-144.899	188.812	-73.0827	-53.1081	-82.545	708.766	-457.518	31.5185	-101.041	118.831	-97.0672	-39.7033	-100.634	320.982	-385.823	172.768	-175.82	153.177
582	3	793.652	3.97378	1.35092	73.7396	55.9923	-102.351	-268.075	21.7537	164.939	53.1109	20.1936	46.2471	48.0341	-432.329	236.025	-221.196	129.784	-127.477	213.853	-122.974	195.434	-83.9772	-48.7232	-83.0466	708.211	-456.223	20.1571	-89.4852	118.991	-106.108	-14.9742	-122.504	327.471	-398.317	175.904	-175.794	153.181
582	4	1054.03	4.01236	1.37548	74.1822	57.9566	-102.351	-268.075	21.7537	164.939	53.1109	20.1936	46.2471	48.0341	-432.329	236.025	-221.196	129.784	-120.568	234.281	-147.974	203.806	-89.9147	-51.9708	-81.1657	702.462	-449.924	15.363	-83.9199	116.446	-112.052	-8.28548	-129.378	341.971	-417.398	180.707	-175.794	153.181
582	5	1065.58	4.01067	1.40852	75.4047	60.6675	-102.439	-268.76	22.1446	163.031	54.9431	20.0038	46.0267	49.4479	-434.006	235.608	-220.467	129.895	-114.962	254.261	-171.899	224.699	-107.108	-54.8328	-81.086	701.795	-448.897	13.9531	-82.508	116.17	-111.766	-11.1951	-126.282	344.217	-419.52	180.861	-174.772	153.512
582	6	1065.58	4.01067	1.40852	75.4047	60.6675	-102.439	-268.76	22.1446	163.031	54.9431	20.0038	46.0267	49.4479	-434.006	235.608	-220.467	129.895	-114.962	254.261	-171.899	224.699	-107.108	-54.8328	-81.086	701.795	-448.897	13.9531	-82.508	116.17	-111.766	-11.1951	-126.282	344.217	-419.52	180.861	-174.772	153.512
583	1	847.889	3.98648	1.39091	74.2535	59.3251	-101.316	-253.901	6.98414	166.111	52.814	21.0336	44.7858	54.7162	-439.037	236.615	-220.356	129.305	-115.151	252.874	-170.859	222.125	-104.372	-55.1157	-81.056	699.733	-446.818	12.7134	-80.9511	116.199	-111.766	-11.1951	-126.282	344.217	-419.52	180.861	-174.772	153.512
583	2	860.895	3.98009	1.42739	75.3678	61.1715	-101.316	-253.921	7.01045	166.124	52.7975	21.0354	41.1676	63.3945	-446.063	252.216	-233.762	127.696	-115.544	248.945	-165.955	222.662	-105.534	-54.8133	-80.8096	698.994	-446.928	17.7397	-86.1617	116.411	-111.766	-11.1951	-126.282	344.217	-419.52	180.861	-174.772	153.512
583	3	758.786	3.99049	1.34429	74.5402	59.0971	-100.957	-250.306	3.20811	165.205	53.4294	21.4462	41.8574	60.5316	-444.175	249.934	-231.838	128.551	-116.792	245.084	-160.911	223.358	-106.983	-54.0237	-80.3472	696.673	-444.042	11.9081	-80.361	115.813	-106.995	-12.8138	-123.784	322.37	-394.52	176.903	-174.772	153.512
583	4	898.786	3.97563	1.35035	73.6273	58.7068	-101.144	-252.087	4.6192	164.342	54.3506	21.0418	41.5705	61.9701	-445.76	248.965	-230.511	128.619	-118.97	238.23	-152.684	211.049	-96.3028	-52.7647	-79.2206	691.609	-439.367	10.9248	-78.5817	114.98	-115.324	1.32474	-137.774	340.634	-419.287	180.511	-173.611	154.295
583	5	773.833	3.96861	1.34919	74.5198	58.0037	-101.079	-251.449	3.75876	163.063	55.7461	20.9711	41.1373	66.0362	-450.206	249.327	-230.43	129.116	-119.123	237.631	-151.978	210.217	-95.5927	-52.6699	-76.7799	682.871	-426.374	-15.2762	-53.3386	111.042	-114.764	2.42544	-139.063	338.894	-417.941	177.908	-168.701	155.83
583	6	773.833	3.96861	1.34919	74.5198	58.0037	-101.079	-251.449	3.75876	163.063	55.7461	20.9711	41.1373	66.0362	-450.206	249.327	-230.43	129.116	-119.123	237.631	-151.978	210.217	-95.5927	-52.6699	-76.7799	682.871	-426.374	-15.2762	-53.3386	111.042	-114.764	2.42544	-139.063	338.894	-417.941	177.908	-168.701	155.83
584	1	723.771	3.96863	1.35286	73.9997	57.4445	-100.909	-252.102	5.23549	164.901	53.928	21.5111	41.3949	65.5752	-450.046	247.273	-228.479	129.314	-120.235	233.338	-146.874	207.872	-93.9077	-52.1785	-78.0631	685.659	-429.485	-9.74842	-59.2237	112.224	-114.764	2.42544	-139.063	338.894	-417.941	177.908	-168.701	155.83
584	2	700.7	3.9574	1.35648	73.8745	56.7396	-101.844	-258.038	13.4154	175.993	42.2062	21.7553	41.3953	65.5731	-450.043	247.274	-228.48	129.313	-124.561	218.214	-128.639	192.955	-81.752	-49.8132	-78.567	687.374	-431.723	-5.44799	-63.6024	112.955	-114.764	2.42544	-139.063	338.894	-417.941	177.908	-168.701	155.83
584	3	651.948	3.94288	1.32932	74.3757	56.0868	-101.885	-257.547	12.535	173.954	44.3963	21.5333	40.5139	71.1198	-456.288	246.939	-227.098	129.803	-129.651	208.528	-114.875	202.883	-93.0451	-47.1021	-73.4814	671.257	-414.577	-27.0349	-40.6435	108.618	-108.912	-2.36141	-134.22	320.144	-395.001	174.748	-169.427	155.733
584	4	837.464	4.0185	1.33812	75.233	57.9696	-101.885	-257.547	12.535	173.954	44.3963	21.5333	40.3619	76.4093	-462.294	245.585	-225.108	130.141	-125.618	220.246	-129.072	209.034	-97.3618	-49.0414	-71.6221	667.611	-411.27	-30.786	-35.7594	107.053	-115.206	2.76043	-139.514	339.948	-420.001	177.495	-169.427	155.733
584	5	864.792	3.98363	1.36894	74.0012	59.3341	-101.908	-257.885	12.8269	173.807	44.5428	21.4919	40.2955	76.8035	-462.717	245.51	-224.945	130.151	-124.247	219.124	-129.435	209.885	-96.3586	-50.8384	-65.154	648.029	-391.97	-52.993	-11.0087	102.694	-115.15	2.66714	-139.423	339.805	-419.821	177.467	-169.784	155.633
584	6	864.792	3.98363	1.36894	74.0012	59.3341	-101.908	-257.885	12.8269	173.807	44.5428	21.4919	40.2955	76.8035	-462.717	245.51	-224.945	130.151	-124.247	219.124	-129.435	209.885	-96.3586	-50.8384	-65.154	648.029	-391.97	-52.993	-11.0087	102.694	-115.15	2.66714	-139.423	339.805	-419.821	177.467	-169.784	155.633
585	1	828.035	3.98775	1.3524	72.9773	57.5742	-101.103	-250.216	2.67986	161.645	57.584	21.0402	40.2955	76.8035	-462.717	245.51	-224.945	130.151	-126.985	211.961	-120.712	198.133	-86.5016	-49.5128	-65.154	648.029	-391.97	-52.993	-11.0087	102.694	-115.15	2.66714	-139.423	339.805	-419.821	177.467	-169.784	155.633
585	2	771.08	3.93368	1.36714	73.2318	58.7937	-101.104	-250.218	2.69554	161.711	57.5158	21.0452	40.335	62.6644	-445.196	253.573	-234.621	127.605	-123.513	221.719	-132.643	206.686	-93.1286	-51.2704	-64.4888	645.902	-390.448	-52.6064	-10.732	102.524	-114.023	3.8853	-140.699	336.012	-414.834	177.222	-169.784	155.633
585	3	733.938	3.983	1.353	74.6938	60.092	-101.166	-250.017	2.11144	159.724	59.5829	20.7749	40.7457	62.6696	-445.634	251.477	-232.795	127.896	-118.464	241.749	-155.369	230.984	-115.33	-52.8645	-66.6723	651.385	-396.123	-44.7498	-19.2101	104.241	-109.594	-3.2743	-133.621	325.712	-401.669	174.475	-169.146	155.784
585	4	964.961	4.04356	1.35229	74.5288	59.5086	-101.166	-250.017	2.11144	159.724	59.5829	20.7749	40.1419	69.1542	-452.728	251.245	-231.629	128.191	-120.816	235.983	-148.02	219.878	-105.595	-51.3748	-66.4113	652.643	-397.619	-42.6434	-20.7384	103.768	-115.015	-3.22412	-134.226	345.814	-426.669	177.022	-169.146	155.784
585	5	1034.16	4.00905	1.3658	73.7294	57.656	-101.465	-252.511	4.27431	158.65	60.5408	20.3368	40.0534	70.5901	-454.493	249.848	-229.984	128.32	-127.003	216.045	-123.492	205.814	-94.3532	-48.4973	-66.0425	650.631	-395.804	-43.826	-19.2478	103.685	-114.487	-5.42516	-132.134	346.353	-427.015	176.689	-170.293	155.437
585	6	1034.16	4.00905	1.3658	73.7294	57.656	-101.465	-252.511	4.27431	158.65	60.5408	20.3368	40.0534	70.5901	-454.493	249.848	-229.984	128.32	-127.003	216.045	-123.492	205.814	-94.3532	-48.4973	-66.0425	650.631	-395.804	-43.826	-19.2478	103.685	-114.487	-5.42516	-132.134	346.353	-427.015	176.689	-170.293	155.437
586	1	996.934	4.01377	1.36936	73.7722	58.3034	-100.923	-251.562	4.56729	164.201	54.7031	21.445	40.3438	71.7121	-455.911	247.353	-227.558	128.406	-124.153	223.904	-133.215	213.484	-100.48	-50.0287	-65.7949	648.978	-394.356	-43.8413	-18.9573	103.603	-114.487	-5.42516	-132.134	346.353	-427.015	176.689	-170.293	155.437
586	2	926.195	3.97808	1.35328	74.2504	56.7249	-101.35	-252.732	5.59259	166.448	52.6858	21.1575	41.3121	71.6483	-456.07	246.41	-227.447	128.958	-134.495	197.484	-102.442	199.932	-89.5516	-45.5986	-66.1452	651.759	-397.706	-37.901	-25.3483	103.501	-113.799	-3.36291	-134.69	342.275	-421.617	176.484	-170.636	155.328
586	3	879.547	3.97966	1.32267	72.5571	54.3078	-101.505	-245.538	-1.49321	169.414	50.3951	21.1423	43.8499	62.595	-445.924	239.798	-223.303	128.106	-134.528	197.451	-101.924	199.586	-90.1203	-45.2892	-66.1452	651.759	-397.706	-37.901	-25.3483	103.501	-110.854	-6.32943	-129.492	325.345	-403.211	176.104	-170.636	155.328
586	4	965.008	3.96212	1.3445	73.4493	55.5972	-101.464	-246.453	-0.557729	169.95	49.8333	21.1065	42.0543	69.6328	-453.151	244.035	-225.91	128.207	-133.576	199.496	-104.928	197.985	-87.8337	-45.9248	-67.3159	657.29	-403.044	-33.5848	-29.8393	104.093	-116.178	-1.94595	-134.872	345.369	-427.223	179.036	-170.672	155.955
586	5	1021.97	3.96444	1.36134	72.1334	57.3507	-101.51	-247.018	0.000884139	170.078	49.6934	21.063	41.7621	70.9266	-454.395	244.264	-225.822	128.128	-133.142	198.355	-104.349	195.908	-85.0605	-46.6558	-61.1463	637.607	-384.389	-54.6844	-5.58331	100.524	-116.058	-2.00317	-134.8	344.808	-426.572	178.964	-171.62	155.656
586	6	1021.97	3.96444	1.36134	72.1334	57.3507	-101.51	-247.018	0.000884139	170.078	49.6934	21.063	41.7621	70.9266	-454.395	244.264	-225.822	128.128	-133.142	198.355	-104.349	195.908	-85.0605	-46.6558	-61.1463	637.607	-384.389	-54.6844	-5.58331	100.524	-116.058	-2.00317	-134.8	344.808	-426.572	178.964	-171.62	155.656
587	1	1017.64	3.96569	1.36793	71.6352	56.7431	-100.932	-251.471	4.4038	163.912	55.0307	21.3902	43.5071	65.2162	-447.858	238.614	-221.738	127.429	-133.12	197.78	-103.429	196.187	-85.7723	-46.6169	-61.1463	637.607	-384.389	-54.6844	-5.58331	100.524	-116.058	-2.00317	-134.8	344.808	-426.572	178.964	-171.62	155.656
587	2	919.794	3.95429	1.36453	73.5457	58.272	-100.678	-257.948	14.3275	178.081	38.5507	23.4553	41.8277	64.2302	-446.806	246.83	-228.803	127.566	-130.355	203.683	-110.896	197.174	-85.9573	-47.9642	-61.8576	639.911	-386.835	-49.161	-11.5508	100.926	-114.498	-0.602014	-136.558	339.51	-419.761	177.936	-171.663	155.642
587	3	936.003	4.01833	1.34188	72.4049	56.3954	-100.678	-257.948	14.3275	178.081	38.5507	23.4553	45.5769	54.3732	-436.874	237.392	-222.714	127.687	-128.244	211.053	-118.785	202.255	-91.2993	-48.2861	-61.8581	639.913	-386.836	-49.1603	-11.5516	100.926	-109.227	-12.558	-123.099	319.56	-397.339	175.475	-171.663	155.642
587	4	936.368	3.93913	1.36861	72.7722	57.6953	-100.953	-259.932	15.754	176.611	40.1892	22.8938	44.5549	57.949	-440.312	237.995	-222.36	127.486	-127.704	209.866	-118.28	204	-92.1034	-49.1928	-62.9199	641.554	-388.609	-45.6882	-15.3821	101.935	-118.672	7.28247	-141.936	338.242	-421.527	180.379	-171.808	155.603
587	5	1063.11	3.97923	1.39279	73.729	59.9118	-100.958	-259.776	15.5562	176.392	40.4358	22.8647	44.6666	58.5419	-441.104	236.864	-221.285	127.6	-121.766	227.068	-138.819	228.769	-112.443	-52.7532	-62.9466	639.269	-386.656	-44.2969	-16.5512	102.301	-118.12	5.54047	-140.453	339.743	-422.897	179.755	-173.119	155.243
587	6	1063.11	3.97923	1.39279	73.729	59.9118	-100.958	-259.776	15.5562	176.392	40.4358	22.8647	44.6666	58.5419	-441.104	236.864	-221.285	127.6	-121.766	227.068	-138.819	228.769	-112.443	-52.7532	-62.9466	639.269	-386.656	-44.2969	-16.5512	102.301	-118.12	5.54047	-140.453	339.743	-422.897	179.755	-173.119	155.243
588	1	1048.34	3.98429	1.39355	72.5521	60.3945	-101.141	-247.95	-0.864239	156.651	63.5754	20.3052	43.2855	59.6228	-441.507	242.106	-225.535	127.357	-122.319	226.72	-138.391	233.575	-116.996	-52.793	-61.1095	630.491	-377.968	-55.6188	-3.93125	101.505	-118.036	5.65046	-140.573	339.319	-422.401	179.696	-173.115	155.247
588	2	1050.66	3.97376	1.39121	74.2007	60.5853	-101.412	-256.637	11.1964	167.96	49.4773	22.0245	41.3793	60.8432	-443.189	250.346	-232.217	127.687	-122.592	222.851	-133.841	225.538	-109.84	-52.4246	-62.5975	635.755	-383.338	-44.7332	-16.1256	102.322	-117.58	5.90168	-140.959	337.833	-420.515	179.389	-173.103	155.258
588	3	1021.63	4.0259	1.35177	73.0037	58.3398	-101.412	-256.637	11.1964	167.96	49.4773	22.0245	45.1251	51.1335	-432.938	245.228	-231.181	127.408	-124.36	220.781	-130.298	217.819	-104.525	-50.4638	-62.5975	635.755	-383.338	-44.7332	-16.1256	102.322	-112.416	-3.70848	-130.763	316.865	-396.094	178.269	-173.103	155.258
588	4	926.364	4.01469	1.3837	74.2142	60.8364	-101.615	-257.186	11.2555	165.928	51.6102	21.5731	45.0277	52.3483	-434.361	243.807	-229.568	127.471	-117.241	239.803	-154.122	236.14	-119.099	-54.271	-63.119	635.955	-383.638	-43.1018	-17.6872	102.841	-114.069	-1.53062	-133.044	323.736	-403.861	179.385	-173.145	155.235
588	5	983.818	3.95563	1.36708	75.118	60.1826	-101.627	-258.071	12.1094	165.876	51.595	21.5658	44.7649	53.0379	-435.108	244.24	-229.731	127.523	-115.542	241.371	-157.515	242.794	-123.117	-56.1895	-68.9199	660.81	-404.993	-25.3758	-40.1996	104.906	-113.894	-1.9001	-132.684	323.321	-403.351	179.313	-172.331	156.773
588	6	983.818	3.95563	1.36708	75.118	60.1826	-101.627	-258.071	12.1094	165.876	51.595	21.5658	44.7649	53.0379	-435.108	244.24	-229.731	127.523	-115.542	241.371	-157.515	242.794	-123.117	-56.1895	-68.9199	660.81	-404.993	-25.3758	-40.1996	104.906	-113.894	-1.9001	-132.684	323.321	-403.351	179.313	-172.331	156.773
589	1	751.161	3.96017	1.34942	74.2203	58.6986	-100.963	-252.538	5.67381	165.225	53.6192	21.4355	43.997	57.7362	-441.107	243.692	-228.035	127.789	-118.929	234.433	-148.577	236.584	-118.244	-54.5451	-68.9199	660.81	-404.993	-25.3758	-40.1996	104.906	-113.894	-1.9001	-132.684	323.321	-403.351	179.313	-172.331	156.773
589	2	751.961	3.95412	1.35149	74.8001	59.2186	-100.964	-252.571	5.70684	165.236	53.607	21.4354	41.9843	62.3428	-445.324	248.094	-230.248	127.71	-120.003	232.239	-145.772	234.253	-116.807	-53.7938	-67.4793	655.301	-399.21	-31.1316	-33.9489	103.837	-113.894	-1.9001	-132.684	323.321	-403.351	179.313	-172.331	156.773
589	3	815.946	3.91187	1.34937	74.2997	57.1733	-101.015	-253.293	6.32977	165.46	53.4587	21.3231	44.1965	55.635	-436.604	240.114	-224.568	126.566	-121.146	230.633	-142.926	229.312	-113.589	-52.4591	-67.5133	655.399	-399.31	-30.9836	-34.1107	103.859	-104.923	-23.9169	-111.035	303.371	-378.45	175.906	-172.324	156.766
589	4	1001.19	3.95552	1.3474	74.7494	56.9653	-101.222	-255.783	8.57113	165.46	53.4933	21.0332	43.8051	57.9976	-438.896	238.249	-222.1	126.407	-124.701	225.43	-135.672	216.225	-101.445	-50.7318	-63.938	648.72	-393.101	-44.372	-17.8575	100.785	-96.2028	-46.0756	-93.5679	308.751	-379.308	171.429	-172.403	156.841
589	5	1178.13	3.99082	1.35399	74.7981	56.7669	-103.114	-260.884	12.5208	163.897	55.5563	19.1058	44.1382	58.012	-438.93	236.43	-220.478	126.298	-124.745	225.303	-135.515	216.094	-101.339	-50.7086	-66.384	667.644	-408.45	-57.142	-8.79952	104.178	-97.4251	-42.6823	-95.8855	304.205	-377.741	172.166	-173.249	162.062
589	6	1178.13	3.99082	1.35399	74.7981	56.7669	-103.114	-260.884	12.5208	163.897	55.5563	19.1058	44.1382	58.012	-438.93	236.43	-220.478	126.298	-124.745	225.303	-135.515	216.094	-101.339	-50.7086	-66.384	667.644	-408.45	-57.142	-8.79952	104.178	-97.4251	-42.6823	-95.8855	304.205	-377.741	172.166	-173.249	162.062
590	1	847.85	3.96917	1.35259	73.6644	54.1141	-102.258	-257.366	9.58174	164.265	54.9535	20.0186	44.7439	58.3078	-439.267	232.51	-216.871	126.075	-131.681	205.093	-110.515	195.485	-84.6973	-47.1446	-66.384	667.644	-408.45	-57.142	-8.79952	104.178	-97.4251	-42.6823	-95.8855	304.205	-377.741	172.166	-173.249	162.062
590	2	838.723	3.99051	1.34412	76.2503	55.9268	-100.531	-251.324	5.26345	162.298	55.1716	22.3956	40.4903	62.0061	-443.919	254.658	-235.886	127.604	-129.103	208.086	-114.904	199.035	-87.1101	-48.9731	-69.5565	671	-412.63	-42.1586	-25.1792	106.901	-98.1101	-40.307	-98.2675	307.049	-380.835	172.609	-173.485	162.255
590	3	621.993	3.95616	1.33028	74.902	54.0027	-99.2186	-227.624	-19.7365	153.122	65.9643	22.4544	40.4915	62.0028	-443.915	254.656	-235.885	127.604	-129.103	208.086	-114.904	199.035	-87.1101	-48.9731	-70.5627	675.093	-416.989	-40.3453	-26.949	107.69	-100.805	-33.4465	-104.046	307.271	-382.76	173.864	-173.485	162.255
590	4	645.299	4.0272	1.32634	75.56	56.001	-98.7671	-225.689	-21.718	150.899	67.9771	22.8771	39.8712	64.1466	-446.985	256.724	-237.288	128.428	-122.015	228.427	-139.566	212.261	-97.3355	-52.7436	-69.4019	671.336	-413.601	-41.223	-25.3296	106.547	-99.4503	-37.3398	-100.485	304.274	-380.042	173.706	-173.315	162.14
590	5	723.601	4.04296	1.34573	74.534	57.5109	-98.8674	-226.585	-20.8652	151.098	67.7991	22.7576	39.116	67.0447	-449.655	257.831	-237.592	128.253	-121.528	229.614	-141.093	213.077	-97.8309	-53.038	-65.7393	665.737	-407.251	-64.2517	-1.63892	105.635	-99.8383	-35.9977	-101.71	304.363	-380.359	173.881	-174.63	163.992
590	6	723.601	4.04296	1.34573	74.534	57.5109	-98.8674	-226.585	-20.8652	151.098	67.7991	22.7576	39.116	67.0447	-449.655	257.831	-237.592	128.253	-121.528	229.614	-141.093	213.077	-97.8309	-53.038	-65.7393	665.737	-407.251	-64.2517	-1.63892	105.635	-99.8383	-35.9977	-101.71	304.363	-380.359	173.881	-174.63	163.992
591	1	759.288	4.01296	1.3552	74.2739	56.0289	-99.9438	-235.609	-11.9698	155.08	63.991	21.7401	39.116	67.0447	-449.655	257.831	-237.592	128.253	-128.401	209.306	-116.093	192.51	-81.6078	-49.2693	-65.7393	665.737	-407.251	-64.2517	-1.63892	105.635	-99.8383	-35.9977	-101.71	304.363	-380.359	173.881	-174.63	163.992
591	2	868.772	4.03547	1.35249	74.9756	57.1468	-102.146	-247.724	0.839692	163.536	55.2774	20.4764	39.1054	68.2508	-450.907	256.889	-236.328	127.939	-128.03	210.186	-117.28	194.433	-83.2701	-49.3713	-65.2688	663.41	-405.017	-64.911	-0.787253	105.61	-98.2324	-39.3791	-98.7074	304.807	-379.82	173.416	-174.501	163.852
591	3	649.815	4.0152	1.32874	73.7239	55.4092	-99.3236	-223.002	-24.8865	151.013	68.557	22.0415	38.9475	68.1541	-450.958	258.252	-237.574	128.125	-128.541	209.312	-116.035	193.435	-82.5392	-48.9922	-65.742	666.297	-408.069	-63.5961	-2.01541	105.666	-100.532	-33.2173	-104.128	305.778	-381.642	174.149	-174.381	163.418
591	4	693.325	4.08014	1.35355	73.0716	55.5021	-99.3236	-223.002	-24.8865	151.013	68.557	22.0415	41.126	70.3977	-452.694	244.849	-225.283	126.831	-121.362	229.915	-141.035	207.851	-93.8186	-52.8899	-65.156	662.272	-404.584	-60.5803	-4.28443	104.744	-98.4044	-39.3161	-98.5554	297.478	-374.433	174.272	-174.381	163.418
591	5	729.84	4.08877	1.36295	74.6454	58.5732	-99.7159	-225.625	-22.5453	150.049	69.4021	21.532	41.2534	71.7686	-454.625	243.122	-223.472	127.12	-115.204	249.477	-164.844	229.674	-111.604	-56.1411	-64.8259	661.141	-403.533	-61.5183	-3.12345	104.571	-97.4523	-43.3853	-94.3424	298.516	-374.725	174.302	-174.387	163.477
591	6	729.84	4.08877	1.36295	74.6454	58.5732	-99.7159	-225.625	-22.5453	150.049	69.4021	21.532	41.2534	71.7686	-454.625	243.122	-223.472	127.12	-115.204	249.477	-164.844	229.674	-111.604	-56.1411	-64.8259	661.141	-403.533	-61.5183	-3.12345	104.571	-97.4523	-43.3853	-94.3424	298.516	-374.725	174.302	-174.387	163.477
592	1	820.895	4.07111	1.37167	75.0773	58.5034	-101.897	-249.222	1.24105	160.536	58.9072	19.8198	41.1948	71.8469	-454.902	243.953	-224.244	127.299	-119.138	236.913	-149.572	219.45	-104.628	-53.7362	-64.6451	660.93	-403.322	-62.1079	-2.43861	104.415	-97.262	-43.8846	-93.8565	297.965	-374.049	174.257	-174.377	163.459
592	2	831.009	3.99818	1.36849	75.5042	58.4111	-99.2897	-237.398	-8.21667	166.116	52.481	23.0934	38.9718	64.7781	-447.002	262.32	-242.049	127.898	-122.25	226.174	-136.655	206.82	-94.0205	-52.2636	-64.5579	659.039	-401.899	-59.9587	-4.18745	104.368	-98.1558	-40.6813	-96.4116	302.433	-377.845	174.735	-174.47	163.56
592	3	633.734	4.00783	1.34039	74.8941	57.2876	-96.0848	-212.895	-34.3904	146.493	72.3423	25.1247	38.7863	64.6157	-446.94	263.535	-243.151	128.02	-121.097	229.777	-141.035	210.825	-97.3113	-52.8538	-65.8468	664.008	-406.611	-57.2248	-7.60892	104.984	-99.6445	-37.2999	-99.3724	301.808	-378.293	175.158	-174.451	163.55
592	4	632.636	3.98776	1.34165	74.2213	55.2665	-96.0848	-212.895	-34.3904	146.493	72.3423	25.1247	38.7863	64.6157	-446.94	263.535	-243.151	128.02	-127.719	209.28	-116.035	188.177	-78.8269	-49.3876	-65.6119	662.943	-405.68	-57.1395	-7.46284	104.763	-99.489	-37.648	-99.1395	301.036	-377.675	175.131	-174.451	163.55
592	5	683.57	3.95871	1.33576	74.5815	54.7154	-95.9674	-212.598	-34.8882	144.858	73.9255	25.0795	38.6615	65.9512	-448.63	262.974	-242.405	128.284	-134.677	189.425	-92.0724	177.333	-70.2926	-45.6925	-65.3591	661.869	-404.689	-57.6417	-6.78916	104.66	-98.3951	-40.6869	-96.124	303.042	-378.906	175.099	-175.212	164.399
592	6	683.57	3.95871	1.33576	74.5815	54.7154	-95.9674	-212.598	-34.8882	144.858	73.9255	25.0795	38.6615	65.9512	-448.63	262.974	-242.405	128.284	-134.677	189.425	-92.0724	177.333	-70.2926	-45.6925	-65.3591	661.869	-404.689	-57.6417	-6.78916	104.66	-98.3951	-40.6869	-96.124	303.042	-378.906	175.099	-175.212	164.399
593	1	774.863	3.95962	1.35168	75.3704	56.1681	-99.8591	-237.287	-11.1679	153.736	65.834	20.8582	38.8045	65.346	-448.318	263.923	-243.521	128.592	-134.706	190.755	-93.2656	176.75	-70.0135	-45.3648	-64.8012	659.615	-402.426	-59.3298	-4.88456	104.361	-98.2753	-40.9591	-95.8796	302.826	-378.604	175.047	-175.194	164.381
593	2	767.664	3.97992	1.35466	74.6167	55.3042	-99.8591	-237.287	-11.1679	153.736	65.834	20.8582	40.1225	64.9218	-446.62	257.476	-237.555	126.801	-136.197	186.011	-87.8774	177.794	-71.2011	-44.5668	-65.0303	659.145	-401.852	-59.4948	-5.00489	105.032	-98.2753	-40.9591	-95.8796	302.826	-378.604	175.047	-175.194	164.381
593	3	631.834	3.98945	1.32356	74.034	53.6881	-96.0551	-212.132	-37.4202	134.322	84.882	23.2721	39.9606	64.9284	-446.698	258.502	-238.479	126.884	-136.654	185.011	-86.6522	177.504	-71.0188	-44.3009	-66.9101	667.382	-409.732	-55.6446	-9.88676	105.917	-100.735	-34.2223	-101.961	301.454	-378.84	175.795	-175.175	164.372
593	4	669.243	4.06015	1.32988	73.6965	54.1781	-96.0551	-212.132	-37.4202	134.322	84.882	23.2721	39.9606	64.9284	-446.698	258.502	-238.479	126.884	-129.421	206.237	-111.652	178.86	-70.7837	-48.2322	-65.5916	660.864	-404.088	-53.5871	-10.5151	104.438	-98.9839	-38.5414	-98.5391	295.009	-373.271	175.614	-175.175	164.372
593	5	595.657	4.07878	1.33673	74.4541	55.5613	-96.016	-213.868	-35.9183	133.429	85.6826	23.0629	39.5861	66.3949	-448.685	258.805	-238.404	127.364	-122.223	227.588	-137.077	192.325	-81.6698	-52.1706	-65.7333	656.872	-400.75	-45.036	-18.5307	103.415	-98.1886	-41.1063	-96.3441	301.403	-377.912	175.03	-172.792	160.449
593	6	595.657	4.07878	1.33673	74.4541	55.5613	-96.016	-213.868	-35.9183	133.429	85.6826	23.0629	39.5861	66.3949	-448.685	258.805	-238.404	127.364	-122.223	227.588	-137.077	192.325	-81.6698	-52.1706	-65.7333	656.872	-400.75	-45.036	-18.5307	103.415	-98.1886	-41.1063	-96.3441	301.403	-377.912	175.03	-172.792	160.449
594	1	613.393	4.08091	1.35306	75.4045	57.1287	-100.082	-238.032	-12.6075	144.264	75.8276	19.1208	40.2228	66.2105	-449.725	257.963	-238.221	128.469	-120.879	232.267	-142.74	199.656	-87.9528	-52.8822	-65.5331	656.536	-400.396	-45.6668	-17.8137	103.246	-97.9089	-41.7128	-95.7885	300.783	-377.122	174.948	-172.817	160.466
594	2	679.813	4.07647	1.40695	77.0414	61.1943	-100.082	-238.032	-12.6075	144.264	75.8276	19.1208	39.8516	60.7684	-442.061	264.812	-245.083	126.711	-115.039	252.52	-166.98	224.656	-108.656	-55.9487	-64.2881	650.005	-394.279	-48.2758	-14.4511	102.889	-97.0835	-44.0539	-93.668	302.423	-378.203	174.828	-172.817	160.466
594	3	564.755	4.03758	1.35031	77.0408	59.4845	-93.2291	-213.694	-36.6458	126.62	91.5044	24.3477	39.4185	63.1695	-444.938	265.965	-245.709	126.939	-115.518	251.492	-165.661	222.97	-107.225	-55.6513	-67.0927	660.578	-404.6	-37.1359	-26.9996	103.62	-99.3547	-37.2603	-99.6067	300.361	-376.89	175.051	-172.892	160.512
594	4	613.645	4.04711	1.34315	76.2685	59.4361	-93.2291	-213.694	-36.6458	126.62	91.5044	24.3477	39.396	63.2462	-445.031	266.022	-245.744	126.952	-116.991	247.08	-160.85	219.107	-103.28	-54.9527	-64.7199	653.854	-398.141	-45.7498	-16.8986	102.367	-97.9927	-41.0718	-97.6647	301.887	-377.116	173.181	-172.892	160.512
594	5	689.067	4.02295	1.38154	78.2022	62.9752	-93.2291	-213.694	-36.6458	126.62	91.5044	24.3477	39.396	63.2462	-445.031	266.022	-245.744	126.952	-111.9	266.322	-184.121	244.107	-123.642	-57.5588	-64.7199	653.854	-398.141	-45.7498	-16.8986	102.367	-97.9927	-41.0718	-97.6647	301.887	-377.116	173.181	-173.301	161.465
594	6	689.067	4.02295	1.38154	78.2022	62.9752	-93.2291	-213.694	-36.6458	126.62	91.5044	24.3477	39.396	63.2462	-445.031	266.022	-245.744	126.952	-111.9	266.322	-184.121	244.107	-123.642	-57.5588	-64.7199	653.854	-398.141	-45.7498	-16.8986	102.367	-97.9927	-41.0718	-97.6647	301.887	-377.116	173.181	-173.301	161.465
595	1	656.182	3.97492	1.41316	78.5653	63.2893	-98.4545	-238.694	-12.7972	139.702	80.0119	19.5798	39.2057	65.0134	-447.781	264.44	-244.08	127.889	-112.197	262.044	-179.8	243.953	-123.846	-57.4526	-64.7199	653.854	-398.141	-45.7498	-16.8986	102.367	-97.9927	-41.0718	-97.6647	301.887	-377.116	173.181	-173.301	161.465
595	2	763.336	4.07313	1.41045	77.6762	62.9166	-100.792	-238.513	-11.6432	148.949	71.4011	19.2347	41.6396	56.2824	-435.928	262.658	-244.425	124.74	-113.169	255.036	-172.506	243.102	-123.32	-57.0488	-63.5057	646.061	-390.932	-49.7807	-12.0069	102.655	-96.2245	-47.5971	-91.1541	306.289	-380.8	173.574	-173.192	161.407
595	3	611.594	4.03857	1.37283	77.0866	61.2464	-96.7035	-214.593	-36.6432	131.816	88.0897	21.6816	41.6396	56.2824	-435.928	262.658	-244.425	124.74	-113.169	255.036	-172.506	243.102	-123.32	-57.0488	-65.3466	655.395	-399.887	-43.8018	-19.0095	103.108	-98.5667	-40.3689	-97.7064	304.696	-380.53	173.978	-173.192	161.407
595	4	615.71	4.05458	1.3599	75.9551	59.4487	-96.7035	-214.593	-36.6432	131.816	88.0897	21.6816	41.6396	56.2824	-435.928	262.658	-244.425	124.74	-116.447	245.105	-160.465	231.564	-113.473	-55.351	-65.1965	654.873	-399.405	-44.1701	-18.5203	103.008	-98.6713	-38.8728	-99.9367	303.876	-380.165	173.587	-173.192	161.407
595	5	653.927	4.03412	1.40034	78.0034	63.0682	-96.7035	-214.593	-36.6432	131.816	88.0897	21.6816	41.6396	56.2824	-435.928	262.658	-244.425	124.74	-111.226	262.083	-181.69	256.564	-133.861	-58.0927	-65.1884	654.87	-399.399	-44.244	-18.446	103.01	-98.6713	-38.8728	-99.9367	303.876	-380.165	173.587	-174.064	162.669
595	6	653.927	4.03412	1.40034	78.0034	63.0682	-96.7035	-214.593	-36.6432	131.816	88.0897	21.6816	41.6396	56.2824	-435.928	262.658	-244.425	124.74	-111.226	262.083	-181.69	256.564	-133.861	-58.0927	-65.1884	654.87	-399.399	-44.244	-18.446	103.01	-98.6713	-38.8728	-99.9367	303.876	-380.165	173.587	-174.064	162.669
596	1	769.007	4.06911	1.39367	78.2164	63.4755	-100.568	-237.865	-13.4833	143.104	77.2935	18.4485	41.9467	57.2455	-437.981	261.665	-243.639	125.456	-112.219	258.889	-177.8	254.454	-132.485	-57.3849	-64.7816	651.52	-396.234	-44.8393	-17.6155	103.012	-98.5283	-39.3138	-99.5071	303.637	-379.833	173.532	-174.041	162.657
596	2	886.031	3.98103	1.41167	78.909	64.5437	-99.6108	-243.933	-7.47196	145.91	74.5799	18.861	39.3357	59.5597	-440.467	270.982	-251.048	126.315	-114.545	254.179	-171.127	247.132	-127.003	-55.7788	-62.5379	644.565	-389.35	-50.7385	-10.369	100.883	-96.4892	-46.0474	-93.145	302.048	-376.755	172.66	-174.133	162.77
596	3	767.176	4.01353	1.39791	75.9326	60.8009	-99.6108	-243.933	-7.47196	145.91	74.5799	18.861	46.2871	49.7189	-429.854	245.982	-232.067	125.085	-114.545	254.179	-171.127	247.132	-127.003	-55.7788	-64.1423	653.259	-397.901	-48.6303	-13.3347	102.271	-100.011	-35.5164	-102.369	300.681	-378.105	174.222	-174.133	162.77
596	4	767.245	4.03289	1.38577	74.9288	59.228	-99.6108	-243.933	-7.47196	145.91	74.5799	18.861	46.2871	49.7189	-429.854	245.982	-232.067	125.085	-116.928	247.658	-162.647	235.895	-117.744	-54.5373	-63.8635	650.399	-395.386	-45.4087	-15.8527	101.235	-100.111	-32.6972	-105.216	296.67	-375.674	175.238	-174.133	162.77
596	5	735.598	4.06124	1.35128	73.705	55.7953	-100.414	-245.147	-6.83811	143.072	77.4258	17.889	46.4752	49.9574	-430.176	244.785	-230.971	125.057	-121.624	233.235	-144.403	210.803	-97.1241	-52.014	-65.8007	652.706	-397.946	-30.4906	-31.1277	101.024	-99.5421	-34.6648	-103.741	301.327	-378.491	173.726	-170.558	158.757
596	6	735.598	4.06124	1.35128	73.705	55.7953	-100.414	-245.147	-6.83811	143.072	77.4258	17.889	46.4752	49.9574	-430.176	244.785	-230.971	125.057	-121.624	233.235	-144.403	210.803	-97.1241	-52.014	-65.8007	652.706	-397.946	-30.4906	-31.1277	101.024	-99.5421	-34.6648	-103.741	301.327	-378.491	173.726	-170.558	158.757
597	1	652.5	4.03156	1.34802	72.7249	53.2806	-100.67	-246.088	-4.20731	150.022	70.0312	19.193	46.5534	51.6801	-432.554	240.52	-226.729	125.557	-127.535	212.107	-119.403	191.429	-81.4822	-49.1481	-65.8007	652.706	-397.946	-30.4906	-31.1277	101.024	-99.5421	-34.6648	-103.741	301.327	-378.491	173.726	-170.558	158.757
597	2	688.064	3.99913	1.38143	74.7131	56.8665	-100.67	-246.088	-4.20731	150.022	70.0312	19.193	40.3907	59.1831	-439.91	263.685	-244.766	126.224	-124.431	220.78	-129.889	199.397	-88.3078	-50.6504	-66.9902	654.416	-399.902	-22.6624	-39.5312	101.786	-99.3535	-35.0697	-103.442	301.581	-378.58	173.613	-170.558	158.757
597	3	689.281	3.99137	1.33799	73.6685	56.8142	-100.749	-246.517	-3.90716	149.324	70.7435	19.0462	40.2163	59.5776	-441.16	264.672	-245.684	127.049	-124.335	221.934	-131.164	202.613	-91.2987	-50.5526	-72.2173	672.333	-418.496	1.73481	-65.6973	105.311	-101.739	-27.886	-109.488	305.094	-383.071	174.645	-170.5	158.698
597	4	726.946	3.95966	1.33483	73.9414	55.3595	-100.749	-246.517	-3.90716	149.324	70.7435	19.0462	40.2163	59.5776	-441.16	264.672	-245.684	127.049	-131.131	201.167	-106.164	183.274	-75.3086	-46.9982	-73.5454	677.249	-423.579	4.26301	-68.6977	107.143	-99.3115	-35.6063	-102.896	305.763	-381.291	172.565	-170.5	158.698
597	5	774.736	3.97017	1.34133	74.703	56.113	-100.696	-247.481	-3.10973	148.301	71.7461	18.9578	40.0175	60.4539	-442.131	264.931	-245.746	127.126	-130.71	202.161	-107.47	183.884	-75.6402	-47.2388	-79.3323	698.443	-445.737	19.0252	-85.3072	114.551	-99.6879	-34.2841	-104.04	306.137	-381.907	172.791	-172.663	160.792
597	6	774.736	3.97017	1.34133	74.703	56.113	-100.696	-247.481	-3.10973	148.301	71.7461	18.9578	40.0175	60.4539	-442.131	264.931	-245.746	127.126	-130.71	202.161	-107.47	183.884	-75.6402	-47.2388	-79.3323	698.443	-445.737	19.0252	-85.3072	114.551	-99.6879	-34.2841	-104.04	306.137	-381.907	172.791	-172.663	160.792
598	1	763.308	3.98714	1.34263	74.5085	56.1645	-100.993	-249.141	1.57258	161.404	57.8253	21.1691	39.8332	64.1693	-446.534	259.53	-240.075	127.699	-128.983	205.612	-112.241	193.634	-83.8928	-48.5052	-79.3323	698.443	-445.737	19.0252	-85.3072	114.551	-99.6879	-34.2841	-104.04	306.137	-381.907	172.791	-172.663	160.792
598	2	777.708	3.98145	1.33334	73.9681	55.0792	-101.261	-248.089	0.170006	160.131	59.1539	20.6407	40.3964	63.4337	-445.98	255.828	-236.836	127.676	-130.381	201.755	-107.283	183.572	-74.9301	-47.3809	-79.3222	698.599	-445.866	18.7133	-85.0002	114.521	-99.6879	-34.2841	-104.04	306.137	-381.907	172.791	-172.663	160.792
598	3	561.394	3.97389	1.30783	72.557	53.1454	-98.0776	-225.156	-23.8944	144.043	74.9436	22.4427	40.3107	63.551	-446.137	256.169	-237.104	127.723	-130.502	201.45	-106.909	183.464	-74.8453	-47.3159	-78.9846	697.833	-444.524	9.91124	-76.4207	113.795	-104.135	-21.1332	-115.937	306.209	-384.656	174.424	-172.871	160.783
598	4	634.739	3.95073	1.30584	73.7944	53.3996	-98.0886	-225.264	-23.7876	144.094	74.8934	22.4303	39.6613	64.819	-447.119	255.671	-235.804	127.442	-128.034	206.962	-113.95	182.755	-73.4265	-48.7072	-77.7972	692.149	-438.929	4.52169	-70.7518	112.808	-95.2641	-45.6966	-93.5172	296.655	-370.317	171.44	-172.87	160.801
598	5	747.79	3.96284	1.31868	76.4785	53.4367	-97.8217	-225.639	-23.6926	141.837	77.24	22.4065	39.37	66.4302	-448.896	256.355	-236.217	127.625	-127.499	208.317	-115.668	183.064	-73.4962	-48.9356	-80.3067	704.38	-446.122	-21.5875	-47.6866	115.269	-95.4184	-43.0048	-96.0312	295.884	-369.567	171.451	-172.364	164.21
598	6	747.79	3.96284	1.31868	76.4785	53.4367	-97.8217	-225.639	-23.6926	141.837	77.24	22.4065	39.37	66.4302	-448.896	256.355	-236.217	127.625	-127.499	208.317	-115.668	183.064	-73.4962	-48.9356	-80.3067	704.38	-446.122	-21.5875	-47.6866	115.269	-95.4184	-43.0048	-96.0312	295.884	-369.567	171.451	-172.364	164.21
599	1	818.112	3.95055	1.35733	76.6124	55.6281	-101.545	-249.733	0.718065	156.774	63.0523	19.5966	39.21	66.9497	-449.523	257.19	-236.921	127.758	-126.988	210.265	-117.95	183.523	-73.7578	-48.9906	-84.7893	715.008	-457.675	-0.498407	-69.4121	119.526	-95.325	-42.3107	-96.6771	294.683	-368.308	171.441	-172.365	164.222
599	2	789.796	3.97951	1.34715	76.2883	55.1424	-100.991	-242.15	-5.5208	159.201	60.1595	20.9701	40.3959	61.5524	-444.12	258.8	-239.866	127.714	-125.859	209.821	-118.394	186.379	-75.3536	-50.1515	-84.3754	711.847	-454.745	-0.97853	-68.9305	119.503	-96.2993	-38.9373	-99.8045	296.58	-370.753	171.829	-172.365	164.227
599	3	608.309	3.96587	1.31021	74.838	53.2855	-97.7177	-217.195	-30.8225	147.01	71.7539	23.4919	40.2803	61.6487	-444.334	259.654	-240.624	127.854	-126.45	209.22	-117.317	184.903	-74.2067	-49.5855	-82.5648	707.089	-449.589	-10.1553	-59.5079	117.614	-99.6732	-27.1364	-110.739	296.351	-372.332	172.639	-172.323	164.175
599	4	639.498	4.06647	1.33791	73.9296	53.3153	-97.7177	-217.195	-30.8225	147.01	71.7539	23.4919	42.2729	65.974	-448.164	245.566	-227.191	126.599	-119.598	230.279	-142.317	199.652	-85.9748	-53.1235	-81.0065	701.809	-445.455	-5.28745	-63.363	115.827	-96.8668	-42.1725	-96.4185	292.627	-370.47	172.16	-172.323	164.175
599	5	612.155	4.02567	1.30711	74.0638	53.876	-97.7808	-217.643	-30.3992	147.124	71.6462	23.4175	41.7672	68.0659	-450.844	244.831	-225.755	127.015	-119.513	230.56	-142.659	200.083	-86.3302	-53.1767	-81.193	701.531	-445.635	-2.36629	-66.1679	116.091	-97.445	-41.6827	-98.2899	320.854	-388.216	170.349	-170.637	153.779
599	6	612.155	4.02567	1.30711	74.0638	53.876	-97.7808	-217.643	-30.3992	147.124	71.6462	23.4175	41.7672	68.0659	-450.844	244.831	-225.755	127.015	-119.513	230.56	-142.659	200.083	-86.3302	-53.1767	-81.193	701.531	-445.635	-2.36629	-66.1679	116.091	-97.445	-41.6827	-98.2899	320.854	-388.216	170.349	-170.637	153.779
600	1	594.913	4.01767	1.35877	75.9687	57.6646	-100.087	-233.976	-14.4762	153.49	65.7677	21.0267	41.7672	68.0658	-450.844	244.831	-225.755	127.015	-114.027	250.219	-166.136	225.083	-107.414	-56.0598	-81.1938	701.532	-445.636	-2.361	-66.1734	116.092	-97.445	-41.6827	-98.2899	320.854	-388.216	170.349	-170.637	153.779
600	2	632.821	3.95671	1.40731	77.0335	58.3241	-100.087	-233.976	-14.4762	153.49	65.7677	21.0267	37.7669	69.0464	-449.752	266.581	-245.124	126.539	-118.301	233.19	-145.816	211.497	-97.1862	-53.898	-81.4063	701.624	-445.987	0.208462	-68.695	116.31	-97.3141	-42.373	-97.6578	321.423	-388.652	170.346	-170.637	153.779
600	3	552.471	3.98026	1.31529	75.0783	57.4037	-99.0921	-228.836	-19.2338	150.643	67.8327	22.0923	37.6006	73.6147	-456.566	263.046	-240.671	127.692	-120.215	229.144	-140.658	210.421	-96.994	-52.7005	-81.5909	701.995	-446.888	3.23655	-71.447	116.467	-104.936	-16.5202	-122.828	328.687	-399.847	171.485	-169.732	153.926
600	4	593.972	3.97564	1.30873	74.3766	55.4158	-99.1064	-228.918	-19.3155	149.648	68.8332	21.9754	38.0013	74.7444	-457.683	260.972	-238.834	127.582	-126.759	208.924	-115.97	186.812	-77.6294	-49.1643	-80.9769	700.208	-445.232	3.36589	-71.2547	115.857	-106.564	-17.0732	-122.287	336.667	-409.453	172.487	-169.254	154.077
600	5	791.264	4.00785	1.32453	74.035	56.8433	-99.0093	-227.941	-20.2669	149.381	69.1415	22.0645	38.9869	71.9615	-453.944	259.933	-239.15	126.894	-127.92	208.829	-114.669	205.062	-93.3626	-49.209	-84.6558	712.785	-461.511	26.4094	-93.8994	120.89	-103.686	-14.8633	-125.184	330.226	-400.8	169.552	-172.296	153.55
600	6	791.264	4.00785	1.32453	74.035	56.8433	-99.0093	-227.941	-20.2669	149.381	69.1415	22.0645	38.9869	71.9615	-453.944	259.933	-239.15	126.894	-127.92	208.829	-114.669	205.062	-93.3626	-49.209	-84.6558	712.785	-461.511	26.4094	-93.8994	120.89	-103.686	-14.8633	-125.184	330.226	-400.8	169.552	-172.296	153.55
601	1	765.935	3.98722	1.37364	74.93	59.1564	-101.952	-252.856	4.73315	161.901	57.4887	19.689	39.7921	70.8095	-453.47	256.089	-236.031	127.31	-125.08	216.978	-124.76	215.662	-102.472	-50.7237	-84.5715	711.055	-460.259	32.7202	-99.9684	121.161	-103.686	-14.8633	-125.184	330.226	-400.8	169.552	-172.296	153.55
601	2	855.36	3.9758	1.34254	75.4074	58.7548	-101.545	-249.871	1.90422	162.342	57.0253	20.1138	39.9348	68.6304	-451.344	256.934	-237.142	127.53	-124.647	218.1	-126.182	216.56	-103.14	-50.9657	-84.9982	710.872	-460.583	32.852	-100.206	122.171	-94.6287	-32.4073	-108.026	311.081	-375.816	165.084	-172.295	153.584
601	3	587.271	3.94736	1.3346	73.6625	57.1326	-99.1021	-224.871	-22.8296	152.287	67.5839	21.685	39.9348	68.6301	-451.343	256.934	-237.143	127.53	-124.648	218.098	-126.18	216.557	-103.138	-50.9648	-84.7964	710.345	-460.71	32.0895	-99.3537	122.167	-98.065	-22.473	-117.388	312.768	-379.141	166.76	-172.295	153.584
601	4	581.677	4.05022	1.35087	74.8786	58.3524	-99.0698	-226.306	-21.3666	152.43	67.2214	21.7921	42.2773	66.9923	-448.492	253.607	-236.367	126.518	-118.287	236.676	-148.874	226.443	-110.568	-53.679	-83.2148	706.739	-455.549	22.7602	-89.7839	119.353	-100.195	-32.9462	-106.945	326.522	-395.338	170.93	-171.863	153.48
601	5	735.235	4.09843	1.39491	74.1237	60.2301	-98.9566	-226.038	-21.6809	151.974	67.6911	21.8613	42.1419	67.4164	-448.981	254.06	-236.698	126.612	-117.803	237.981	-150.507	225.668	-109.439	-53.6881	-87.8834	728.487	-480.766	38.9969	-106.229	127.395	-100.114	-32.7197	-107.16	326.012	-394.763	170.905	-176.081	154.686
601	6	735.235	4.09843	1.39491	74.1237	60.2301	-98.9566	-226.038	-21.6809	151.974	67.6911	21.8613	42.1419	67.4164	-448.981	254.06	-236.698	126.612	-117.803	237.981	-150.507	225.668	-109.439	-53.6881	-87.8834	728.487	-480.766	38.9969	-106.229	127.395	-100.114	-32.7197	-107.16	326.012	-394.763	170.905	-176.081	154.686
602	1	847.04	4.09807	1.40845	74.8643	61.0566	-101.907	-250.553	2.69889	162.272	57.3979	19.5999	43.1018	65.1877	-447.013	251.12	-234.919	126.761	-119.184	235.338	-147.022	223.985	-108.823	-52.5723	-87.9165	728.974	-481.25	38.9804	-106.198	127.417	-100.076	-32.7962	-107.109	326.224	-394.845	170.805	-175.958	154.53
602	2	838.33	4.05617	1.39829	76.6106	61.8131	-101.77	-266.312	20.0362	176.82	40.4413	21.3028	41.2905	65.3641	-447.987	257.355	-239.449	127.823	-120.556	232.003	-143.068	211.964	-98.4521	-51.4758	-86.854	722.923	-474.155	34.9276	-101.933	125.64	-100.131	-31.6827	-108.116	326.525	-395.246	170.348	-176.006	154.525
602	3	785.542	4.01722	1.38602	75.5332	61.7318	-101.774	-266.549	20.2847	176.955	40.2917	21.3075	41.2923	64.4183	-447.608	257.273	-239.656	128.1	-121.684	230.056	-140.845	212.928	-99.9295	-50.8895	-86.8279	721.234	-472.759	34.4106	-101.561	125.88	-106.261	-6.75509	-132.148	323.861	-394.937	172.831	-176.042	154.524
602	4	845.786	4.00585	1.37169	75.2662	59.6666	-101.794	-266.365	20.0201	176.56	40.7297	21.249	41.3321	65.6455	-449.015	255.919	-238.249	128.183	-127.184	213.597	-120.598	188.538	-79.8384	-47.7044	-85.5524	715.859	-466.929	32.2891	-99.1225	124.084	-108.305	-6.48422	-132.175	331.198	-404.117	175.224	-175.914	154.558
602	5	817.894	3.99933	1.36447	75.4702	59.0966	-101.806	-266.154	19.6996	176.008	41.3269	21.1897	41.0657	67.6131	-451.427	255.576	-237.484	128.547	-126.95	214.354	-121.493	189.441	-80.5726	-47.822	-88.946	726.13	-472.824	10.8134	-80.3156	125.786	-106.949	-4.5063	-134.033	327.058	-398.262	175.605	-175.728	155.607
602	6	817.894	3.99933	1.36447	75.4702	59.0966	-101.806	-266.154	19.6996	176.008	41.3269	21.1897	41.0657	67.6131	-451.427	255.576	-237.484	128.547	-126.95	214.354	-121.493	189.441	-80.5726	-47.822	-88.946	726.13	-472.824	10.8134	-80.3156	125.786	-106.949	-4.5063	-134.033	327.058	-398.262	175.605	-175.728	155.607
603	1	706.715	4.02757	1.35105	73.6067	57.2573	-101.455	-249.958	1.97595	160.227	59.2798	20.5014	41.0391	66.8271	-450.914	252.518	-234.1	128.686	-128.075	210.703	-117.024	193.173	-84.2148	-47.6705	-89.7342	726.783	-474.179	15.8456	-85.5977	126.972	-106.949	-4.5063	-134.033	327.058	-398.262	175.605	-175.728	155.607
603	2	747.807	3.99653	1.38029	74.4181	58.668	-102.014	-257.889	11.2033	172.037	46.8747	20.928	40.5988	61.9718	-444.961	254.81	-236.048	128.016	-125.535	218.565	-126.628	197.912	-87.8522	-48.7822	-89.2303	725.123	-472.609	17.2396	-86.5865	126.476	-106.949	-4.5063	-134.033	327.058	-398.262	175.605	-175.728	155.607
603	3	920.297	3.9886	1.33202	74.4881	58.2856	-101.782	-255.126	8.04633	168.34	50.5909	20.8523	40.2975	63.0569	-446.723	255.656	-236.685	128.55	-125.13	220.492	-129.005	201.603	-91.0596	-48.9839	-89.2303	725.123	-472.609	17.2396	-86.5865	126.476	-100.08	-13.7279	-125.536	307.013	-373.262	171.692	-175.728	155.607
603	4	935.906	3.98229	1.36072	76.4964	60.2261	-101.803	-256.139	8.97288	167.906	50.9634	20.7643	40.0525	63.8737	-447.647	255.944	-236.73	128.621	-118.439	239.183	-152.102	217.934	-103.836	-52.5361	-87.8874	718.862	-466.791	19.0582	-87.7739	125.187	-95.4876	-31.3327	-108.446	303.633	-368.471	170.303	-175.158	155.666
603	5	1034.16	3.9795	1.36364	77.4376	59.6684	-101.751	-255.868	8.6508	167.504	51.3874	20.7753	39.8714	65.3653	-449.351	256.388	-237.008	128.855	-118.541	238.848	-151.7	217.406	-103.384	-52.4661	-89.1255	724.375	-467.622	-6.27265	-64.3255	125.431	-95.5058	-29.3085	-110.377	302.681	-367.461	170.328	-173.74	157.78
603	6	1034.16	3.9795	1.36364	77.4376	59.6684	-101.751	-255.868	8.6508	167.504	51.3874	20.7753	39.8714	65.3653	-449.351	256.388	-237.008	128.855	-118.541	238.848	-151.7	217.406	-103.384	-52.4661	-89.1255	724.375	-467.622	-6.27265	-64.3255	125.431	-95.5058	-29.3085	-110.377	302.681	-367.461	170.328	-173.74	157.78
604	1	845.547	3.97954	1.36223	76.7791	58.856	-100.927	-252.04	5.13417	164.742	54.1088	21.4701	40.1882	64.7181	-448.598	254.222	-234.984	128.701	-119.029	236.685	-149.099	216.182	-102.492	-52.312	-89.2822	724.23	-467.672	-4.85054	-65.8365	125.614	-95.5058	-29.3085	-110.377	302.681	-367.461	170.328	-173.74	157.78
604	2	855.375	3.99114	1.37305	77.0051	59.6814	-101.311	-251.513	4.40746	164.705	54.4728	21.1184	41.0274	63.5316	-446.954	251.254	-232.667	128.215	-116.884	243.434	-157.655	227.719	-111.967	-53.6214	-89.2893	724.252	-467.695	-4.84414	-65.8437	125.623	-95.5058	-29.3085	-110.377	302.681	-367.461	170.328	-173.74	157.78
604	3	838.491	3.97718	1.35268	76.8539	58.3131	-101.383	-252.089	4.9571	164.913	54.3196	21.0528	40.3278	67.3168	-451.378	251.015	-231.41	128.485	-121.437	231.203	-142.713	224.362	-110.708	-51.2204	-87.0673	717.043	-459.921	-12.9493	-57.7667	123.36	-99.2577	-15.3703	-123.976	304.104	-370.72	171.38	-173.744	157.788
604	4	847.598	3.98616	1.33681	76.705	55.7556	-101.277	-251.995	4.80958	164.466	54.7391	21.103	40.3323	67.5093	-451.618	250.799	-231.179	128.512	-128.218	212.811	-119.438	199.425	-90.2212	-47.3858	-85.5959	712.225	-455.586	-10.8302	-59.3103	121.63	-96.4316	-28.5556	-110.846	302.788	-369.987	171.743	-174.58	158.675
604	5	870.231	3.96319	1.34588	76.9439	54.5466	-101.256	-251.954	4.71023	164.15	55.0566	21.0912	40.2969	68.0384	-452.304	250.543	-230.864	128.639	-135.426	192.317	-94.8329	178.723	-73.2972	-43.3883	-85.4217	711.991	-454.888	-13.7369	-56.5019	121.545	-95.7209	-29.7508	-109.542	304.049	-370.744	172.436	-174.959	159.683
604	6	870.231	3.96319	1.34588	76.9439	54.5466	-101.256	-251.954	4.71023	164.15	55.0566	21.0912	40.2969	68.0384	-452.304	250.543	-230.864	128.639	-135.426	192.317	-94.8329	178.723	-73.2972	-43.3883	-85.4217	711.991	-454.888	-13.7369	-56.5019	121.545	-95.7209	-29.7508	-109.542	304.049	-370.744	172.436	-174.959	159.683
605	1	845.607	3.9631	1.34656	76.794	54.4085	-100.905	-252.156	5.29356	164.95	53.8789	21.5109	40.6351	67.8248	-451.911	249.11	-229.663	128.446	-134.744	193.977	-96.8049	178.35	-72.8496	-43.7081	-85.4217	711.991	-454.888	-13.7369	-56.5019	121.545	-95.7209	-29.7508	-109.542	304.049	-370.744	172.436	-174.959	159.683
605	2	840.542	3.96285	1.345	76.3825	54.1594	-100.815	-247.725	1.23425	167.153	52.1168	21.7188	40.784	67.1905	-451.15	248.969	-229.703	128.361	-134.756	194.182	-97.0384	179.686	-73.9247	-43.7875	-85.8136	713.062	-456.191	-12.2136	-57.9635	122.009	-95.9823	-29.4026	-109.715	304.459	-371.33	172.692	-174.959	159.683
605	3	855.928	3.9573	1.33632	76.0615	53.5128	-100.815	-247.725	1.23425	167.153	52.1168	21.7188	41.0694	73.0197	-459.366	240.983	-221.211	129.803	-133.586	198.641	-102.239	187.817	-80.9637	-44.5806	-84.179	710.37	-452.569	-21.7512	-48.463	120.174	-98.0854	-21.7283	-117.329	301.525	-369.744	172.929	-174.959	159.683
605	4	862.371	4.02151	1.33257	75.945	54.4148	-100.775	-247.729	1.22724	167.046	52.2061	21.7473	41.0488	73.1593	-459.552	240.984	-221.183	129.842	-126.079	219.706	-127.282	194.65	-85.7113	-48.1969	-82.3294	704.212	-447.236	-17.8348	-51.5343	117.995	-96.2578	-33.7219	-105.272	301.925	-371.465	173.598	-175.019	159.714
605	5	885.86	4.03625	1.35039	76.8289	54.9351	-100.722	-247.33	0.545448	165.515	53.8815	21.6466	40.7094	76.4018	-462.977	241.309	-221.071	130.081	-125.527	221.122	-129.045	195.472	-86.2366	-48.4584	-80.1664	702.947	-442.758	-43.2681	-26.6264	116.756	-96.6578	-31.6564	-107.23	301.802	-371.527	173.749	-174.72	161.981
605	6	885.86	4.03625	1.35039	76.8289	54.9351	-100.722	-247.33	0.545448	165.515	53.8815	21.6466	40.7094	76.4018	-462.977	241.309	-221.071	130.081	-125.527	221.122	-129.045	195.472	-86.2366	-48.4584	-80.1664	702.947	-442.758	-43.2681	-26.6264	116.756	-96.6578	-31.6564	-107.23	301.802	-371.527	173.749	-174.72	161.981
606	1	848.952	4.03419	1.35522	76.983	55.036	-100.957	-252.501	5.65034	165.187	53.6404	21.4635	41.0149	74.7233	-460.828	241.269	-221.484	129.799	-125.909	219.639	-127.243	192.187	-83.5449	-48.1356	-80.1664	702.947	-442.758	-43.2681	-26.6264	116.756	-96.6578	-31.6564	-107.23	301.802	-371.527	173.749	-174.72	161.981
606	2	878.47	4.02703	1.37034	78.207	56.331	-100.928	-252.287	6.19888	169.119	49.583	21.9025	41.1486	65.412	-448.757	248.359	-229.685	128.025	-123.612	226.412	-135.594	201.849	-91.373	-49.4876	-84.2402	712.94	-453.214	-30.2744	-40.3897	120.283	-96.9801	-30.663	-107.966	303.561	-373.398	174.132	-174.72	161.981
606	3	863.122	3.99842	1.36445	77.8396	57.9901	-102.291	-255.079	8.02513	167.947	52.2992	20.521	38.5748	72.4829	-458.685	253.64	-232.538	130.587	-124.942	224.26	-133.363	215.959	-104.099	-49.1952	-78.8885	698.586	-438.322	-44.4487	-25.4062	115.102	-99.5735	-19.8884	-118.589	302.809	-373.584	174.404	-174.723	161.985
606	4	859.715	3.98719	1.3674	77.5056	56.0164	-102.291	-255.079	8.02513	167.947	52.2992	20.521	38.5748	72.4829	-458.685	253.64	-232.538	130.587	-132.232	204.103	-108.363	194.52	-86.7583	-45.3484	-79.3326	699.665	-439.491	-42.4192	-27.5119	115.391	-99.3795	-20.983	-117.515	302.491	-373.381	174.355	-174.723	161.985
606	5	885.587	3.96189	1.36209	77.6434	55.265	-102.322	-254.378	7.04228	166.425	53.9311	20.3423	38.6478	75.8484	-463.306	251.012	-229.774	131.552	-138.864	186.09	-86.7678	183.472	-78.0645	-41.6888	-78.8672	698.689	-438.423	-44.463	-25.3809	115.101	-97.6732	-25.3681	-113.365	303.026	-372.792	173.771	-174.912	162.912
606	6	885.587	3.96189	1.36209	77.6434	55.265	-102.322	-254.378	7.04228	166.425	53.9311	20.3423	38.6478	75.8484	-463.306	251.012	-229.774	131.552	-138.864	186.09	-86.7678	183.472	-78.0645	-41.6888	-78.8672	698.689	-438.423	-44.463	-25.3809	115.101	-97.6732	-25.3681	-113.365	303.026	-372.792	173.771	-174.912	162.912
607	1	869.51	3.9575	1.35797	77.0111	54.5381	-100.897	-252	5.04299	164.661	54.2181	21.4644	39.4475	75.2932	-461.426	248.566	-227.986	130.424	-136.209	191.816	-93.7522	176.123	-70.8376	-42.8448	-78.8672	698.689	-438.423	-44.463	-25.3809	115.101	-97.6732	-25.3681	-113.365	303.026	-372.792	173.771	-174.912	162.912
607	2	854.733	4.02864	1.37724	77.7475	55.1983	-101.966	-254.692	11.3703	185.012	33.2457	22.8787	41.1825	63.1549	-446.07	249.676	-231.241	127.742	-136.185	190.894	-93.1889	181.529	-75.0855	-43.1639	-85.6685	712.507	-453.334	-23.6802	-47.3223	122.357	-98.2526	-23.6712	-114.767	305.571	-375.793	174.349	-174.929	162.931
607	3	787.093	4.07603	1.37514	79.6241	57.8688	-101.246	-269.806	30.4616	207.69	8.24566	25.0915	41.1735	63.5483	-446.626	249.12	-230.641	127.85	-136.113	191.123	-93.4803	182.527	-75.9578	-43.2406	-85.5621	712.341	-453.138	-24.116	-46.872	122.246	-98.7674	-21.7365	-116.638	304.572	-375.073	174.449	-174.929	162.931
607	4	880.734	4.18427	1.40242	77.6117	56.4008	-101.246	-269.806	30.4616	207.69	8.24566	25.0915	44.4119	66.5422	-450.021	229.412	-212.487	127.138	-128.545	212.387	-118.48	189.557	-80.9393	-47.1835	-85.4574	709.286	-451.446	-14.0099	-56.551	121.828	-95.9375	-37.5976	-100.986	296.226	-369.016	173.556	-174.929	162.931
607	5	866.404	4.1687	1.4143	79.2461	56.7368	-101.061	-270.327	31.1003	208.343	7.46349	25.2754	44.0756	67.1895	-450.789	230.322	-213.103	127.324	-128.909	211	-116.903	189.939	-81.2679	-47.0441	-84.3254	711.121	-449.855	-38.3116	-32.978	121.42	-96.4688	-35.1868	-103.102	298.162	-371.601	174.499	-174.547	165.318
607	6	866.404	4.1687	1.4143	79.2461	56.7368	-101.061	-270.327	31.1003	208.343	7.46349	25.2754	44.0756	67.1895	-450.789	230.322	-213.103	127.324	-128.909	211	-116.903	189.939	-81.2679	-47.0441	-84.3254	711.121	-449.855	-38.3116	-32.978	121.42	-96.4688	-35.1868	-103.102	298.162	-371.601	174.499	-174.547	165.318
608	1	769.035	4.16573	1.44777	79.8168	58.3562	-99.5334	-273.812	34.7268	207.43	7.40989	26.2823	44.0875	67.1756	-450.774	230.285	-213.075	127.321	-122.372	232.583	-141.903	196.151	-86.1025	-49.6089	-84.3254	711.121	-449.855	-38.3116	-32.978	121.42	-96.4688	-35.1868	-103.102	298.162	-371.601	174.499	-174.547	165.318
608	2	814.523	4.13626	1.44457	79.6116	59.3907	-98.5489	-262.267	22.7943	197.759	17.2116	26.7464	43.9066	69.1473	-453.479	229.602	-211.995	127.784	-116.518	252.639	-165.685	219.463	-105.263	-52.7043	-83.3738	707.255	-446.376	-37.4631	-33.6043	120.46	-96.0909	-35.45	-102.367	297.725	-370.293	174.745	-174.512	165.282
608	3	857.542	4.05061	1.4409	79.007	63.104	-94.6991	-276.682	41.8031	213.677	-3.54094	31.4732	43.2276	70.6559	-454.796	231.836	-213.642	127.722	-115.511	255.778	-169.641	221.776	-106.504	-53.3967	-74.6777	685.278	-423.999	-59.7387	-9.68086	112.406	-98.4599	-23.8809	-113.84	294.559	-367.625	174.823	-174.525	165.223
608	4	853.73	4.06147	1.41682	77.1119	60.7795	-94.7091	-276.986	42.157	213.894	-3.80268	31.4946	43.2605	70.8659	-455.063	231.527	-213.331	127.733	-120.032	236.543	-146.674	196.799	-85.8788	-50.8897	-70.2081	670.721	-410.868	-63.8364	-3.39723	108.654	-98.4276	-30.1167	-107.244	293.87	-369.199	174.836	-174.449	165.115
608	5	843.76	4.02838	1.40608	76.7664	61.3907	-94.8405	-278.606	43.7108	213.255	-3.21813	31.3995	42.664	72.3931	-456.442	232.788	-214.029	127.584	-120.064	236.412	-146.522	196.64	-85.7436	-50.8749	-66.5081	647.432	-390.435	-53.6836	-10.6108	103.847	-98.3554	-30.2704	-107.764	304.131	-375.381	173.183	-171.854	157.461
608	6	843.76	4.02838	1.40608	76.7664	61.3907	-94.8405	-278.606	43.7108	213.255	-3.21813	31.3995	42.664	72.3931	-456.442	232.788	-214.029	127.584	-120.064	236.412	-146.522	196.64	-85.7436	-50.8749	-66.5081	647.432	-390.435	-53.6836	-10.6108	103.847	-98.3554	-30.2704	-107.764	304.131	-375.381	173.183	-171.854	157.461
609	1	718.008	3.99038	1.40186	76.1278	59.4786	-95.6051	-278.21	42.4694	212.276	-1.35345	30.4642	42.5613	72.5531	-456.644	233.15	-214.313	127.634	-125.862	214.972	-121.522	173.919	-67.0109	-47.9639	-66.5073	647.426	-390.43	-53.6899	-10.6038	103.848	-98.3554	-30.2704	-107.764	304.131	-375.381	173.183	-171.854	157.461
609	2	687.758	3.989	1.39052	73.1395	56.8194	-98.7984	-257.819	17.4694	196.361	19.5807	25.8044	42.5613	72.5531	-456.644	233.15	-214.313	127.634	-126.641	212.317	-119.013	180.494	-72.3295	-48.2011	-66.0117	640.323	-384.219	-57.0796	-6.15	104.918	-98.3554	-30.2704	-107.764	304.131	-375.381	173.183	-171.854	157.461
609	3	698.703	3.99648	1.36788	74.8387	58.0677	-95.1767	-264.44	29.7378	214.996	-4.19455	31.1073	41.9606	73.7517	-457.904	234.858	-215.408	127.705	-127.512	209.931	-116.11	179.828	-71.6567	-47.9371	-68.0374	650.737	-394.296	-46.8131	-17.8637	105.311	-103.704	-11.3963	-125.937	306.163	-379.862	174.545	-171.751	157.413
609	4	778.08	3.97217	1.36618	76.214	58.1248	-95.324	-265.515	30.633	214.594	-3.75993	30.9238	41.4237	76.5586	-460.818	233.651	-213.371	127.693	-127.095	210.637	-117.051	180.474	-71.9639	-48.2398	-68.4023	651.647	-395.474	-45.0177	-19.707	105.713	-95.185	-35.7643	-103.29	296.889	-365.955	170.624	-171.755	157.395
609	5	814.52	3.95196	1.37269	75.7974	59.7608	-95.455	-266.318	31.3666	214.151	-3.31808	30.7894	41.026	78.0488	-462.238	233.861	-213.172	127.504	-127.291	209.223	-115.696	179.695	-71.0115	-48.4255	-63.7673	627.54	-375.05	-46.0204	-14.6596	102.247	-95.1661	-35.8833	-103.608	310.794	-373.368	170.64	-172.643	148.367
609	6	814.52	3.95196	1.37269	75.7974	59.7608	-95.455	-266.318	31.3666	214.151	-3.31808	30.7894	41.026	78.0488	-462.238	233.861	-213.172	127.504	-127.291	209.223	-115.696	179.695	-71.0115	-48.4255	-63.7673	627.54	-375.05	-46.0204	-14.6596	102.247	-95.1661	-35.8833	-103.608	310.794	-373.368	170.64	-172.643	148.367
610	1	660.217	3.9431	1.38392	77.0847	61.0077	-99.8366	-280.01	39.7902	205.506	9.87102	25.5171	39.5092	78.4863	-464.906	242.313	-220.821	129.653	-132.478	201.269	-105.582	187.906	-80.1923	-45.5014	-63.8591	628.447	-375.941	-45.2025	-15.5579	102.204	-95.4632	-34.5771	-104.871	310.556	-373.244	170.718	-172.668	148.398
610	2	693.93	3.92715	1.36504	74.8504	58.4198	-100.862	-257.081	14.7902	193.135	24.9799	23.4381	39.5092	78.4863	-464.906	242.313	-220.821	129.653	-130.722	204.413	-109.879	193.789	-84.4237	-47.011	-64.4254	626.636	-375.06	-42.6014	-17.8545	103.362	-95.4632	-34.5771	-104.871	310.556	-373.244	170.718	-172.668	148.398
610	3	698.065	3.97217	1.34436	75.1776	58.2374	-101.004	-257.379	14.8538	192.045	26.1721	23.2437	39.6511	73.6026	-460.834	248.825	-228.214	131.084	-131.602	204.992	-109.733	194.391	-85.8589	-45.7502	-66.265	633.595	-382.399	-34.8065	-26.3357	104.52	-100.625	-21.1	-117.465	315.79	-381.36	172.852	-172.715	148.419
610	4	657.855	3.90425	1.33187	76.1908	56.9216	-101.186	-257.484	14.574	190.602	27.7999	22.9133	38.9377	75.4207	-462.162	245.144	-223.607	130.581	-135.393	194.368	-97.4086	176.929	-70.2775	-42.9618	-67.3709	651.245	-398.122	-29.6863	-32.6445	104.169	-101.821	-34.427	-105.963	339.885	-404.911	174.141	-172.908	148.385
610	5	682.813	3.90995	1.35012	75.4644	58.6292	-101.271	-258.249	15.2657	190.357	28.0656	22.8086	38.7794	76.4511	-463.162	245.046	-223.31	130.508	-134.244	195.118	-99.0647	175.914	-68.3614	-44.013	-61.7535	632.347	-380.155	-50.9573	-8.24253	101.132	-101.817	-34.4341	-105.956	339.877	-404.904	174.139	-173.93	148.161
610	6	682.813	3.90995	1.35012	75.4644	58.6292	-101.271	-258.249	15.2657	190.357	28.0656	22.8086	38.7794	76.4511	-463.162	245.046	-223.31	130.508	-134.244	195.118	-99.0647	175.914	-68.3614	-44.013	-61.7535	632.347	-380.155	-50.9573	-8.24253	101.132	-101.817	-34.4341	-105.956	339.877	-404.904	174.139	-173.93	148.161
611	1	601.134	3.93213	1.3739	77.8162	61.3868	-99.5691	-276.913	37.9547	210.282	4.64082	25.9703	38.9556	73.6378	-459.547	245.947	-224.639	130.009	-134.349	194.152	-97.9634	173.406	-66.2805	-43.8869	-61.9533	634.739	-382.137	-51.7985	-7.99403	101.074	-101.857	-34.3683	-106.031	339.971	-405.003	174.094	-173.858	148.178
611	2	691.599	3.96314	1.3829	77.6676	60.7192	-100.863	-278.969	39.1573	208.272	7.00991	24.8458	39.1672	73.3418	-459.183	244.918	-223.748	129.89	-133.902	195.406	-99.4009	174.524	-67.2206	-44.2102	-61.3535	629.85	-378.334	-50.9049	-7.98805	100.602	-94.0955	-48.5047	-92.5286	317.223	-384.351	164.784	-167.877	153.375
611	3	694.934	4.00696	1.3703	74.4165	55.5598	-102.502	-261.344	20.136	203.73	13.1206	22.4893	43.8503	57.3214	-443.456	234.139	-217.652	129.973	-134.426	194.831	-98.2854	172.143	-64.7384	-43.7881	-63.388	641.915	-390.739	-42.0802	-17.519	102.181	-98.533	-32.971	-106.541	316.821	-386.801	166.918	-168.24	153.46
611	4	685.329	3.97231	1.34816	77.9809	58.3057	-102.502	-261.344	20.136	203.73	13.1206	22.4893	39.6719	63.9543	-448.097	257.916	-239.608	129.657	-134.174	195.152	-98.8786	170.392	-63.0215	-43.8182	-65.8537	653.942	-401.358	-33.9856	-27.2791	103.2	-100.394	-36.8164	-103.61	328.738	-398.324	169.255	-168.24	153.46
611	5	706.694	3.97996	1.3603	76.7498	59.9046	-102.515	-261.851	20.6352	203.725	13.0876	22.4797	39.5464	64.5332	-448.692	257.816	-239.352	129.635	-134.022	195.055	-98.9765	171.936	-64.0793	-44.1952	-60.8326	637.08	-385.545	-54.6914	-3.5897	101.195	-100.451	-36.7046	-103.684	328.656	-398.314	169.365	-169.529	153.74
611	6	706.694	3.97996	1.3603	76.7498	59.9046	-102.515	-261.851	20.6352	203.725	13.0876	22.4797	39.5464	64.5332	-448.692	257.816	-239.352	129.635	-134.022	195.055	-98.9765	171.936	-64.0793	-44.1952	-60.8326	637.08	-385.545	-54.6914	-3.5897	101.195	-100.451	-36.7046	-103.684	328.656	-398.314	169.365	-169.529	153.74
612	1	694.094	3.9295	1.4056	75.3769	58.4492	-99.2626	-275.204	35.8598	207.159	7.50356	26.0868	46.5069	49.8704	-432.523	232.816	-220.258	127.513	-133.593	196.823	-100.897	173.321	-65.5498	-44.3798	-60.8242	636.978	-385.445	-54.6907	-3.58722	101.183	-100.451	-36.7046	-103.684	328.656	-398.314	169.365	-169.529	153.74
612	2	720.084	4.02086	1.38423	77.7654	61.4227	-99.1412	-273.771	35.2399	209.636	4.31014	26.6501	40.5041	64.5172	-447.371	254.551	-235.568	127.825	-134.211	194.052	-98.0561	176.693	-69.1503	-44.2423	-62.4051	634.729	-383.083	-49.8045	-9.63208	102.859	-103.598	-32.4913	-108.158	340.568	-412.592	170.552	-169.418	153.767
612	3	1338.15	3.98329	1.39658	75.1915	59.264	-99.5832	-276.255	37.4798	211.198	2.68591	26.0914	41.3837	63.7509	-446.679	248.714	-230.284	127.663	-133.807	194.848	-99.05	182.449	-74.3339	-44.8236	-63.5396	639.939	-388.202	-46.0277	-13.9057	103.654	-114.187	-10.0956	-129.086	357.262	-437.096	174.256	-168.335	154.301
612	4	919.863	4.01226	1.36713	76.9796	60.1698	-99.5832	-276.255	37.4798	211.198	2.68591	26.0914	41.3837	63.7509	-446.679	248.714	-230.284	127.663	-132.611	199.29	-104.251	174.255	-67.4155	-44.6071	-64.2806	646.637	-393.411	-42.6231	-18.3049	102.683	-110.165	-17.7476	-121.555	345.694	-422.538	174.008	-168.335	154.301
612	5	892.408	3.98114	1.40997	75.8815	62.5623	-99.8985	-276.213	37.1942	209.943	4.35394	25.601	41.1921	64.0615	-444.267	250.583	-232.858	125.26	-132.463	199.172	-104.288	173.342	-66.496	-44.7237	-58.1675	625.718	-374.813	-63.0426	6.20741	100.114	-110.14	-17.8588	-121.248	344.977	-421.113	175.904	-170.314	153.726
612	6	892.408	3.98114	1.40997	75.8815	62.5623	-99.8985	-276.213	37.1942	209.943	4.35394	25.601	41.1921	64.0615	-444.267	250.583	-232.858	125.26	-132.463	199.172	-104.288	173.342	-66.496	-44.7237	-58.1675	625.718	-374.813	-63.0426	6.20741	100.114	-110.14	-17.8588	-121.248	344.977	-421.113	175.904	-170.314	153.726
613	1	767.731	3.98249	1.41519	74.8543	61.5501	-98.7226	-275.514	36.5764	206.851	7.43327	26.8675	42.9988	62.1035	-442.312	242.342	-226.058	124.806	-131.791	202.015	-107.528	178.399	-71.2523	-45.2101	-58.1675	625.718	-374.813	-63.0426	6.20741	100.114	-110.14	-17.8588	-121.248	344.977	-421.113	175.904	-170.314	153.726
613	2	700.394	4.00952	1.39506	76.1574	61.3784	-97.4413	-275.099	37.1619	210.76	2.19633	28.8278	42.111	62.5013	-444.517	246.027	-228.504	126.691	-130.532	201.588	-108.408	174.447	-66.974	-46.3898	-59.8237	628.85	-377.509	-57.1545	-0.720461	101.06	-106.788	-24.1155	-115.171	337.38	-411.438	173.921	-170.509	153.703
613	3	684.982	3.99776	1.38114	76.7752	60.6266	-97.5035	-277.01	39.064	211.879	1.08366	28.7157	42.269	63.4143	-445.264	243.745	-226.263	126.464	-131.536	204.293	-109.621	199.882	-91.0095	-46.2487	-62.2633	641.612	-388.813	-47.9731	-11.7878	101.562	-103.698	-25.8609	-112.892	322.977	-395.206	171.529	-170.706	153.703
613	4	795.519	3.98771	1.35114	78.0966	59.5613	-97.5035	-277.01	39.064	211.879	1.08366	28.7157	42.269	63.4143	-445.264	243.745	-226.263	126.464	-133.626	198.561	-102.885	188.617	-81.2558	-44.9685	-64.6531	653.355	-399.252	-40.015	-21.3629	102.033	-100.552	-36.2994	-103.674	325.918	-395.786	171.752	-170.706	153.703
613	5	789.893	3.98128	1.38524	76.8982	61.2202	-97.5139	-277.58	39.6369	211.92	1.01959	28.7158	42.068	64.179	-445.984	243.889	-226.195	126.409	-133.057	196.496	-101.45	187.665	-79.0993	-46.0558	-59.3547	637.827	-384.779	-61.5002	3.02716	99.8766	-100.625	-36.1285	-103.826	325.989	-395.899	171.819	-172.487	154.014
613	6	789.893	3.98128	1.38524	76.8982	61.2202	-97.5139	-277.58	39.6369	211.92	1.01959	28.7158	42.068	64.179	-445.984	243.889	-226.195	126.409	-133.057	196.496	-101.45	187.665	-79.0993	-46.0558	-59.3547	637.827	-384.779	-61.5002	3.02716	99.8766	-100.625	-36.1285	-103.826	325.989	-395.899	171.819	-172.487	154.014
614	1	619.241	3.96141	1.39365	76.0458	61.5324	-98.9395	-275.453	36.2987	205.929	8.59487	26.5294	41.8554	64.1878	-445.139	244.491	-226.929	125.612	-132.496	200.625	-105.364	193.069	-84.1223	-45.9898	-56.8926	632.377	-380.137	-68.6719	11.7441	98.5146	-100.765	-35.8702	-104.072	325.57	-396.304	171.046	-171.716	154.645
614	2	763.505	3.99124	1.39403	76.0804	61.2904	-97.5009	-272.4	34.4876	210.433	2.73075	28.7659	41.547	63.967	-445.513	245.697	-227.621	126.216	-132.676	196.973	-102.055	189.97	-80.8816	-46.4549	-58.4622	634.746	-382.251	-63.3491	5.50902	99.6159	-105.771	-25.7847	-113.511	335.472	-409.583	173.033	-171.85	154.629
614	3	694.094	3.96037	1.38022	76.2483	60.6431	-97.6451	-273.149	35.0249	209.86	3.37222	28.5496	41.6934	63.706	-445.308	243.289	-225.239	126.214	-132.426	197.87	-103.048	191.39	-82.2349	-46.539	-58.9328	634.335	-382.095	-62.1771	4.15107	100.286	-97.6996	-40.3753	-99.4327	315.539	-384.767	168.91	-171.64	154.989
614	4	658.212	3.98555	1.37218	75.9796	59.8064	-97.6451	-273.149	35.0249	209.86	3.37222	28.5496	43.5531	60.4568	-440.969	239.984	-223.947	125.053	-130.735	202.551	-108.89	185.937	-77.2788	-47.0636	-59.9721	639.082	-385.771	-57.0962	-1.85895	99.8442	-99.8435	-37.4614	-102.115	319.967	-390.627	172.418	-171.64	154.989
614	5	717.708	4.00658	1.40259	75.4574	61.6525	-97.7608	-274.15	35.8803	209.196	4.07325	28.4364	43.0394	61.7027	-442.031	240.953	-224.397	124.903	-130.875	201.461	-107.734	184.948	-76.2068	-47.1423	-56.2467	631.881	-380.305	-78.3755	21.9959	100.347	-100.05	-36.9305	-102.591	320.071	-390.858	172.555	-174.618	156.175
614	6	717.708	4.00658	1.40259	75.4574	61.6525	-97.7608	-274.15	35.8803	209.196	4.07325	28.4364	43.0394	61.7027	-442.031	240.953	-224.397	124.903	-130.875	201.461	-107.734	184.948	-76.2068	-47.1423	-56.2467	631.881	-380.305	-78.3755	21.9959	100.347	-100.05	-36.9305	-102.591	320.071	-390.858	172.555	-174.618	156.175
615	1	791.35	4.05192	1.38698	75.6869	61.9624	-98.772	-275.536	36.4881	206.507	7.84323	26.7715	42.7307	61.359	-443.227	243.119	-225.835	126.476	-131.182	204.571	-110.019	189.781	-81.1115	-46.4236	-56.2467	631.881	-380.305	-78.3755	21.9959	100.347	-100.05	-36.9305	-102.591	320.071	-390.858	172.555	-174.618	156.175
615	2	710.184	4.01667	1.40297	76.0859	61.9959	-98.0243	-275.015	36.8469	209.135	4.66752	27.6756	42.3076	61.9362	-443.893	245.524	-228.107	126.651	-130.922	202.556	-108.35	187.3	-78.539	-47.0253	-57.0536	632.783	-381.151	-75.159	18.2751	100.862	-100.219	-36.5725	-102.898	320.168	-391.108	172.724	-174.789	156.236
615	3	854.942	4.03775	1.41782	77.0331	63.1707	-95.7604	-274.292	38.3962	222.5	-10.6886	30.4265	40.8518	64.3547	-443.305	247.901	-229.532	123.94	-130.122	211.158	-116.647	205.711	-96.3775	-46.4505	-59.8087	642.648	-390.032	-66.3322	7.75528	101.899	-106.43	-21.9587	-116.094	326.08	-401.108	174.773	-174.931	156.216
615	4	840.359	4.01122	1.40128	77.747	62.9606	-95.8362	-275.007	39.0013	222.241	-10.4375	30.337	40.9211	64.6441	-443.392	246.04	-227.606	123.66	-129.757	211.76	-117.474	206.141	-96.6538	-46.7299	-60.3229	640.846	-389.012	-64.9974	6.37206	102.99	-96.2994	-43.0691	-96.3702	307.312	-376.422	170.297	-174.701	156.579
615	5	886.048	3.99496	1.39797	77.8091	61.4742	-95.8362	-275.007	39.0013	222.241	-10.4375	30.337	40.9211	64.6441	-443.392	246.04	-227.606	123.66	-137.39	191.247	-92.4739	186.341	-80.7131	-42.5523	-61.4118	645.94	-393.166	-63.7028	3.96868	103.53	-96.2994	-43.0691	-96.3702	307.312	-376.422	170.297	-174.106	157.686
615	6	886.048	3.99496	1.39797	77.8091	61.4742	-95.8362	-275.007	39.0013	222.241	-10.4375	30.337	40.9211	64.6441	-443.392	246.04	-227.606	123.66	-137.39	191.247	-92.4739	186.341	-80.7131	-42.5523	-61.4118	645.94	-393.166	-63.7028	3.96868	103.53	-96.2994	-43.0691	-96.3702	307.312	-376.422	170.297	-174.106	157.686
616	1	762.149	3.98825	1.39593	77.1469	60.9791	-98.5799	-279.593	41.1112	209.182	4.81577	27.0785	41.4006	67.5039	-449.064	241.394	-223.17	126.146	-134.315	203.934	-106.49	197.726	-91.1417	-43.3669	-61.7728	646.552	-393.752	-62.7618	2.83673	103.86	-96.5808	-42.3909	-96.9706	307.46	-376.94	170.439	-174.151	157.874
616	2	717.431	4.04274	1.38328	76.2935	59.1433	-98.1494	-265.731	27.1992	204.725	9.07185	28.1358	41.8434	60.9006	-443.465	248.469	-230.58	127.458	-133.072	198.188	-102.546	196.102	-87.7325	-45.5752	-63.9672	649.132	-396.327	-55.2688	-5.72358	105.742	-99.371	-35.2469	-103.574	313.382	-384.73	171.303	-174.245	157.922
616	3	748.708	4.01968	1.37652	76.1047	59.663	-98.0944	-267.055	28.6581	205.744	7.94136	28.1917	42.1544	66.5607	-449.363	241.129	-223.208	127.226	-128.982	207.16	-114.267	201.038	-90.8651	-47.9771	-62.4476	648.089	-395.11	-63.4105	2.84703	104.589	-96.1741	-44.0703	-95.2715	304.355	-374.251	170.394	-174.422	158.299
616	4	719.047	4.0498	1.3736	76.8527	59.5392	-98.0877	-267.192	28.8067	205.782	7.88429	28.2061	42.1048	66.7083	-449.526	241.239	-223.268	127.241	-123.99	221.736	-131.866	204.618	-93.3401	-50.3087	-64.295	653.839	-399.509	-48.5023	-12.6916	102.594	-98.5004	-40.2486	-98.5812	307.013	-380.176	174.789	-174.427	158.302
616	5	769.02	4.06801	1.3949	76.2182	61.0732	-98.1962	-268.786	30.2336	205.235	8.47826	28.0908	41.509	68.5149	-451.085	242.371	-223.779	127.056	-124.09	221.369	-131.433	204.172	-92.9437	-50.2682	-61.1963	651.042	-396.64	-71.3908	11.1662	103.007	-98.7832	-39.3253	-99.4224	307.05	-380.38	174.914	-176.638	160.402
616	6	769.02	4.06801	1.3949	76.2182	61.0732	-98.1962	-268.786	30.2336	205.235	8.47826	28.0908	41.509	68.5149	-451.085	242.371	-223.779	127.056	-124.09	221.369	-131.433	204.172	-92.9437	-50.2682	-61.1963	651.042	-396.64	-71.3908	11.1662	103.007	-98.7832	-39.3253	-99.4224	307.05	-380.38	174.914	-176.638	160.402
617	1	773.506	4.04557	1.42903	77.5999	64.5381	-98.8961	-278.677	39.4982	206.886	7.54806	26.4047	41.1496	69.6928	-452.453	243.139	-224.109	127.187	-120.241	236.649	-148.859	219.599	-106.183	-51.7612	-58.3882	648.097	-393.893	-80.5391	21.8169	100.623	-99.2301	-38.2482	-100.395	307.865	-381.536	175.118	-176.778	160.489
617	2	766.82	4.08494	1.40586	76.0243	62.3173	-99.1283	-263.692	23.8629	200.188	14.912	26.2256	41.683	63.1197	-446.086	248.912	-230.676	127.726	-119.887	232.959	-145.754	216.255	-102.291	-52.6927	-59.8386	648.324	-394.436	-74.078	14.8421	102.177	-102.063	-30.7706	-107.253	312.826	-388.244	176.19	-176.811	160.491
617	3	769.3	4.05891	1.39422	75.6474	60.9049	-99.1283	-263.692	23.8629	200.188	14.912	26.2256	41.6723	63.1416	-446.12	248.943	-230.698	127.739	-124.133	220.69	-130.736	212.753	-100.232	-50.3031	-61.2329	652.562	-398.101	-68.5236	8.31672	102.372	-104.543	-24.3125	-113.312	315.14	-391.92	176.543	-176.811	160.491
617	4	751.702	4.06477	1.41348	77.0672	63.1065	-99.1283	-263.692	23.8629	200.188	14.912	26.2256	41.6723	63.1416	-446.12	248.943	-230.698	127.739	-116.875	240.927	-155.736	231.809	-115.556	-54.1312	-61.6318	652.605	-398.107	-65.6282	5.28172	102.322	-102.165	-29.7717	-108.199	310.482	-386.142	175.943	-176.811	160.491
617	5	816.609	4.11351	1.43097	76.3137	64.6034	-101.711	-267.087	26.4025	197.954	18.2955	23.614	42.0545	63.0729	-445.821	247.202	-229.257	127.392	-117.075	240.381	-155.067	230.329	-114.271	-54.0491	-57.4959	644.137	-391.467	-85.0672	27.325	102.007	-102.559	-28.9774	-108.107	304.878	-381.959	178.877	-180.073	162.101
617	6	816.609	4.11351	1.43097	76.3137	64.6034	-101.711	-267.087	26.4025	197.954	18.2955	23.614	42.0545	63.0729	-445.821	247.202	-229.257	127.392	-117.075	240.381	-155.067	230.329	-114.271	-54.0491	-57.4959	644.137	-391.467	-85.0672	27.325	102.007	-102.559	-28.9774	-108.107	304.878	-381.959	178.877	-180.073	162.101
618	1	825.939	4.11287	1.4419	76.9648	65.1374	-98.6919	-277.407	38.7902	209.263	4.86145	26.9865	43.2171	61.0629	-443.427	243.697	-226.787	126.784	-118.766	237.461	-150.933	222.538	-108.219	-53.0034	-57.5212	644.072	-391.33	-84.8974	27.1367	101.909	-102.559	-28.9774	-108.107	304.878	-381.959	178.877	-180.073	162.101
618	2	817.527	4.09161	1.43657	76.9135	64.8383	-98.1578	-276.331	37.7326	208.792	5.16129	27.3873	42.5616	61.2192	-443.805	246.35	-228.964	127.186	-119.544	235.297	-148.203	218.609	-104.925	-52.5659	-57.562	644.167	-391.36	-83.9824	26.2321	101.71	-102.761	-28.2456	-108.779	304.933	-382.008	178.812	-180.073	162.101
618	3	864.965	4.07696	1.43931	77.4748	64.4258	-97.9501	-277.315	38.9052	209.587	4.04869	27.7066	40.652	63.0975	-446.973	252.527	-233.361	128.635	-122.248	229.424	-140.454	221.202	-108.01	-50.8373	-60.1774	649.308	-395.452	-72.4655	12.8166	102.394	-106.826	-17.5366	-118.908	311.016	-390.464	179.004	-179.398	162.156
618	4	854.091	4.02753	1.40754	78.1194	62.5624	-98.0828	-278.15	39.5729	209.123	4.54612	27.5461	40.4069	63.8378	-447.564	251.512	-231.981	128.432	-126.626	216.324	-124.378	203.605	-93.3562	-48.7345	-61.6492	649.129	-395.67	-65.4094	5.26453	103.364	-96.591	-41.9846	-96.448	294.496	-368.759	175.543	-179.214	162.451
618	5	870.181	3.99158	1.39502	78.2811	60.7004	-98.0067	-278.238	39.7173	209.316	4.29989	27.6282	40.3679	64.3905	-448.235	251.23	-231.638	128.517	-133.738	195.958	-99.8425	180.364	-74.2473	-44.8142	-63.6981	655.913	-401.162	-60.7469	-0.981634	104.429	-96.3396	-42.0237	-96.2882	296.426	-370.537	175.663	-178.087	163.682
618	6	870.181	3.99158	1.39502	78.2811	60.7004	-98.0067	-278.238	39.7173	209.316	4.29989	27.6282	40.3679	64.3905	-448.235	251.23	-231.638	128.517	-133.738	195.958	-99.8425	180.364	-74.2473	-44.8142	-63.6981	655.913	-401.162	-60.7469	-0.981634	104.429	-96.3396	-42.0237	-96.2882	296.426	-370.537	175.663	-178.087	163.682
619	1	805.165	3.98981	1.39035	78.0157	60.3232	-98.7916	-275.483	36.4301	206.411	7.93886	26.7594	39.9249	65.4663	-449.667	251.862	-231.817	128.892	-134.177	194.65	-98.2882	181.947	-75.6806	-44.667	-63.6981	655.913	-401.162	-60.7469	-0.981634	104.429	-96.3396	-42.0237	-96.2882	296.426	-370.537	175.663	-178.087	163.682
619	2	795.856	4.00704	1.39133	77.6061	59.9138	-98.7958	-275.451	36.3994	206.423	7.9349	26.7541	41.8803	62.3636	-445.406	248.122	-230.19	127.789	-135.053	192.388	-95.4978	183.608	-77.2659	-44.3473	-63.6365	655.695	-400.979	-61.0158	-0.671298	104.424	-96.9124	-41.8201	-96.2129	297.505	-372.109	176.505	-178.087	163.682
619	3	820.718	4.05368	1.3881	77.8686	59.9483	-98.7958	-275.451	36.3994	206.423	7.9349	26.7541	41.8536	63.3522	-446.804	247.37	-229.303	128.101	-130.953	207.133	-112.363	198.238	-89.7332	-46.2154	-66.1205	664.434	-408.861	-55.4808	-7.90415	105.558	-98.452	-38.1917	-99.6722	297.348	-373.148	176.524	-178.087	163.682
619	4	781.248	4.0777	1.39417	78.6555	61.3483	-98.7507	-275.668	36.682	206.728	7.57357	26.8164	41.7304	64.1508	-447.812	247.253	-229.037	128.263	-123.371	227.56	-137.341	210.416	-99.047	-50.216	-66.3541	662.427	-407.169	-49.8769	-13.2429	105.211	-97.8514	-41.3536	-96.102	295.162	-372.079	177.94	-178.143	163.738
619	5	776.827	4.05722	1.39451	78.1434	59.4522	-98.7507	-275.668	36.682	206.728	7.57357	26.8164	41.7304	64.1508	-447.812	247.253	-229.037	128.263	-130.236	207.093	-112.341	187.553	-80.4076	-46.6152	-66.5316	662.731	-407.461	-48.92	-14.2619	105.246	-97.8454	-41.3668	-96.1093	295.379	-372.229	177.853	-177.919	163.557
619	6	776.827	4.05722	1.39451	78.1434	59.4522	-98.7507	-275.668	36.682	206.728	7.57357	26.8164	41.7304	64.1508	-447.812	247.253	-229.037	128.263	-130.236	207.093	-112.341	187.553	-80.4076	-46.6152	-66.5316	662.731	-407.461	-48.92	-14.2619	105.246	-97.8454	-41.3668	-96.1093	295.379	-372.229	177.853	-177.919	163.557
620	1	753.68	4.05695	1.39405	78.0884	59.385	-98.7948	-275.347	36.2748	206.247	8.11364	26.7514	41.7374	64.2096	-447.881	247.174	-228.96	128.267	-130.185	207.228	-112.509	187.662	-80.4917	-46.6422	-66.5357	662.709	-407.444	-48.8643	-14.3151	105.251	-97.8454	-41.3668	-96.1093	295.379	-372.229	177.853	-177.919	163.557
620	2	726.42	4.05738	1.39107	77.6107	58.8993	-99.4828	-272.451	32.4847	201.818	13.3528	25.8199	41.739	64.1992	-447.867	247.177	-228.965	128.264	-129.972	207.907	-113.328	188.96	-81.5853	-46.761	-66.3603	662.06	-406.844	-49.3156	-13.7621	105.18	-97.7201	-41.6642	-95.8103	295.643	-372.406	177.904	-177.919	163.557
620	3	719.101	3.9974	1.38753	79.7051	59.6671	-99.4828	-272.451	32.4847	201.818	13.3528	25.8199	37.8761	76.6345	-464.682	255.479	-233.62	132.486	-129.953	208.067	-113.535	189.971	-82.4533	-46.7702	-69.4082	672.777	-416.956	-39.6144	-25.1684	106.249	-98.843	-38.2808	-99.2545	294.523	-371.678	177.525	-177.919	163.557
620	4	713.037	4.06546	1.38381	79.2556	59.4584	-99.4115	-272.667	32.7991	202.204	12.8891	25.92	40.2771	79.5672	-468.014	242.015	-221.419	131.931	-124.007	225.323	-134.344	200.619	-90.7155	-49.8507	-70.0938	673.459	-418.032	-32.4694	-32.0712	106.169	-97.6473	-43.5179	-93.9496	290.653	-368.963	178.809	-177.993	163.72
620	5	700.866	4.05989	1.39054	78.9112	60	-99.2583	-274.132	34.525	203.476	11.4392	26.1534	39.7409	83.6981	-472.294	242.792	-221.581	132.039	-122.414	230.095	-140.22	203.47	-92.8861	-50.6461	-76.1682	690.565	-435.215	-11.67	-55.1031	110.4	-98.4774	-39.8256	-97.3356	291.336	-369.999	178.742	-177.132	163.514
620	6	700.866	4.05989	1.39054	78.9112	60	-99.2583	-274.132	34.525	203.476	11.4392	26.1534	39.7409	83.6981	-472.294	242.792	-221.581	132.039	-122.414	230.095	-140.22	203.47	-92.8861	-50.6461	-76.1682	690.565	-435.215	-11.67	-55.1031	110.4	-98.4774	-39.8256	-97.3356	291.336	-369.999	178.742	-177.132	163.514
621	1	682.114	4.05244	1.38875	78.977	59.5715	-98.7813	-275.476	36.4419	206.45	7.88795	26.7793	39.701	83.5591	-471.924	243.209	-222.015	131.855	-124.672	222.712	-131.349	194.256	-85.2399	-49.4584	-75.7868	689.668	-434.191	-13.4491	-53.2439	110.011	-98.4774	-39.8256	-97.3356	291.336	-369.999	178.742	-177.132	163.514
621	2	716.627	4.0802	1.36994	76.7894	57.5044	-101.967	-258.681	15.2132	185.258	32.888	22.4176	39.701	83.5584	-471.923	243.209	-222.016	131.855	-122.573	229.01	-139.142	203.009	-92.309	-50.6378	-76.2283	689.786	-434.755	-10.0657	-56.5083	110.759	-98.5757	-39.2097	-97.7415	292.617	-371.332	179.015	-177.132	163.514
621	3	715.157	4.05007	1.37011	76.2715	55.6639	-101.967	-258.681	15.2132	185.258	32.888	22.4176	39.701	83.5584	-471.923	243.209	-222.016	131.855	-129.095	208.274	-114.142	181.327	-74.6648	-47.2104	-75.7284	688.249	-433.167	-11.5142	-54.9009	110.265	-98.7462	-38.514	-98.4058	292.812	-371.55	178.976	-177.132	163.514
621	4	740.579	4.04264	1.35687	75.6417	56.177	-101.967	-258.684	15.2172	185.262	32.8837	22.4181	39.6874	83.7509	-472.176	243.186	-221.964	131.905	-128.954	209.677	-115.799	188.461	-80.6861	-47.4164	-79.184	696.764	-443.254	5.06355	-71.743	114.179	-99.1701	-35.3723	-102.048	291.098	-369.895	177.99	-177.132	163.507
621	5	665.739	4.06652	1.39369	75.5346	56.9841	-101.967	-258.684	15.2172	185.262	32.8837	22.4181	39.6874	83.7509	-472.176	243.186	-221.964	131.905	-121.518	230.021	-140.799	194.181	-84.5829	-51.1961	-75.8073	684.253	-429.6	-4.58019	-61.1815	109.809	-98.8751	-36.0266	-101.79	293.97	-371.862	176.233	-172.456	161.314
621	6	665.739	4.06652	1.39369	75.5346	56.9841	-101.967	-258.684	15.2172	185.262	32.8837	22.4181	39.6874	83.7509	-472.176	243.186	-221.964	131.905	-121.518	230.021	-140.799	194.181	-84.5829	-51.1961	-75.8073	684.253	-429.6	-4.58019	-61.1815	109.809	-98.8751	-36.0266	-101.79	293.97	-371.862	176.233	-172.456	161.314
622	1	607.205	4.07626	1.40083	77.2105	58.8861	-100.469	-273.533	34.3699	205.974	10.7398	25.5844	39.2423	78.9094	-470.192	240.013	-217.931	134.098	-121.707	229.423	-140.079	194.02	-84.5025	-51.1161	-75.8968	684.461	-429.834	-4.20582	-61.5794	109.899	-98.6805	-37.0323	-100.828	294.078	-371.968	176.202	-172.409	161.388
622	2	669.872	4.08923	1.39976	75.308	57.6427	-103.196	-256.216	12.9341	184.426	35.7398	21.6952	39.0114	76.4535	-466.887	242.395	-220.431	133.566	-118.645	240.229	-152.962	207.441	-95.5629	-52.7252	-75.9481	683.746	-429.799	-0.0808336	-65.2669	110.33	-98.6188	-36.3723	-101.271	295.173	-372.855	176.457	-172.409	161.388
622	3	960.223	3.84454	1.42642	80.9198	62.9679	-109.255	-247.052	4.07309	168.896	50.9979	6.81721	35.9083	83.1534	-473.259	278.868	-250.575	135.909	-115.9	254.504	-167.488	215.917	-102.078	-53.3476	-73.4653	708.895	-456.603	-5.12422	-59.1037	105.791	-100.035	-26.4008	-111.053	287.958	-364.446	178.19	-173.519	160.346
622	4	1047.84	3.86374	1.43204	81.0374	64.3439	-109.251	-247.971	4.79684	168.391	51.572	6.72332	35.5956	84.3508	-474.469	279.308	-250.634	135.94	-115.152	255.734	-169.19	217.743	-103.059	-53.9147	-77.4009	729.851	-480.566	5.052	-69.5581	112.035	-95.9977	-46.0014	-92.9516	296.805	-370.866	173.44	-173.517	160.341
622	5	1005.49	3.84517	1.41994	79.7199	61.7512	-109.212	-247.757	4.56977	168.173	51.7999	6.73987	35.5527	84.4557	-474.611	279.603	-250.907	135.975	-119.525	236.194	-145.959	192.684	-82.7572	-51.6311	-76.2272	723.892	-475.646	13.3519	-76.9662	110.412	-95.7919	-46.055	-92.6237	297.465	-371.003	173.151	-172.657	158.231
622	6	1005.49	3.84517	1.41994	79.7199	61.7512	-109.212	-247.757	4.56977	168.173	51.7999	6.73987	35.5527	84.4557	-474.611	279.603	-250.907	135.975	-119.525	236.194	-145.959	192.684	-82.7572	-51.6311	-76.2272	723.892	-475.646	13.3519	-76.9662	110.412	-95.7919	-46.055	-92.6237	297.465	-371.003	173.151	-172.657	158.231
623	1	729.358	3.92469	1.37278	77.0834	58.9728	-103.709	-244.681	-2.59592	158.096	63.0517	15.2371	36.0024	85.0099	-474.828	270.036	-243.469	134.894	-121.403	221.982	-133.148	187.151	-78.2493	-52.4339	-76.8329	701.464	-451.672	24.5471	-89.0112	111.19	-96.6596	-44.3371	-93.6038	295.564	-369.759	174.005	-172.618	158.14
623	2	821.431	4.01978	1.40986	76.5866	60.14	-105.704	-247.598	4.02575	182.659	38.0266	16.5651	36.8887	68.0054	-454.043	272.913	-247.708	131.98	-119.455	226.831	-140.152	198.442	-87.1421	-53.789	-76.7804	695.011	-446.046	29.653	-93.6045	113.015	-97.1899	-43.8224	-93.4872	300.848	-376.293	174.696	-172.497	158.491
623	3	911.352	3.94051	1.35245	78.4435	61.172	-105.704	-247.615	4.0429	182.676	38.0094	16.5668	32.7561	78.9459	-470.808	290.564	-261.247	137.157	-127.135	206.905	-115.68	190.948	-81.5618	-49.4302	-75.6639	688.201	-437.847	18.4126	-82.7641	110.713	-99.9906	-35.4226	-102.023	306.189	-381.891	172.357	-172.545	158.519
623	4	925.047	3.93378	1.3514	79.1444	60.8228	-105.704	-247.615	4.0429	182.676	38.0094	16.5668	32.7561	78.9459	-470.808	290.564	-261.247	137.157	-127.37	205.704	-115.105	181.835	-72.9564	-49.0802	-75.6602	688.381	-436.579	10.0312	-74.4339	110.199	-98.2907	-40.702	-98.3371	307.584	-380.971	172.804	-172.545	158.519
623	5	1047.56	3.95039	1.37352	81.006	61.3691	-105.704	-247.584	4.01202	182.644	38.0414	16.5634	32.5763	80.0285	-471.984	291.177	-261.68	137.211	-126.634	206.766	-116.82	180.294	-70.945	-49.5	-82.0873	712.817	-459.667	9.05363	-76.6502	117.899	-98.6032	-39.4908	-99.3996	307.458	-381.071	172.963	-174.464	161.616
623	6	1047.56	3.95039	1.37352	81.006	61.3691	-105.704	-247.584	4.01202	182.644	38.0414	16.5634	32.5763	80.0285	-471.984	291.177	-261.68	137.211	-126.634	206.766	-116.82	180.294	-70.945	-49.5	-82.0873	712.817	-459.667	9.05363	-76.6502	117.899	-98.6032	-39.4908	-99.3996	307.458	-381.071	172.963	-174.464	161.616
624	1	862.239	3.91341	1.36731	79.8229	59.8243	-105.892	-225.667	-18.2402	158.987	61.6493	14.3741	31.8906	75.021	-465.867	295.582	-264.415	137.185	-127.155	204.747	-113.923	177.951	-68.978	-49.1299	-81.7449	716.154	-463.506	6.65096	-74.3987	117.668	-98.7412	-38.0357	-100.871	306.072	-379.632	173.133	-174.533	161.634
624	2	859.009	3.92976	1.3878	77.5042	58.8948	-105.892	-225.667	-18.2402	158.987	61.6493	14.3741	33.0941	71.5254	-458.677	286.74	-256.511	134.698	-128.12	202.74	-111.493	178.776	-69.8588	-48.6662	-84.8998	725.262	-473.235	16.5289	-84.4348	121.506	-98.7412	-38.0357	-100.871	306.072	-379.632	173.133	-174.533	161.634
624	3	922.426	4.03315	1.36545	78.019	58.3444	-106.422	-228.372	-15.7388	159.206	61.8242	13.62	33.4607	75.4119	-463.118	282.604	-252.05	135.366	-132.236	204.958	-109.705	200.053	-91.4084	-45.5425	-83.3705	713.908	-459.857	2.23605	-70.6955	119.407	-104.389	-22.4429	-115.253	313.983	-391.462	174.057	-174.604	161.635
624	4	935.149	4.00915	1.35512	78.7414	59.3638	-106.451	-228.648	-15.4631	159.334	61.6907	13.5927	32.4648	77.0955	-464.768	281.415	-249.531	135.217	-124.407	225.039	-134.496	207.533	-96.4857	-49.7099	-81.4592	703.577	-450.033	2.73342	-70.6117	117.346	-94.9872	-46.1182	-92.9736	295.982	-369.598	171.799	-174.425	161.941
624	5	934.89	3.98864	1.36101	78.3935	57.585	-106.451	-228.648	-15.4631	159.334	61.6907	13.5927	32.4648	77.0955	-464.768	281.415	-249.531	135.217	-131.323	204.502	-109.496	185.214	-78.2717	-46.0514	-81.5022	703.893	-450.1	1.31699	-69.3004	117.37	-94.9872	-46.1182	-92.9736	295.982	-369.598	171.799	-174.329	162.19
624	6	934.89	3.98864	1.36101	78.3935	57.585	-106.451	-228.648	-15.4631	159.334	61.6907	13.5927	32.4648	77.0955	-464.768	281.415	-249.531	135.217	-131.323	204.502	-109.496	185.214	-78.2717	-46.0514	-81.5022	703.893	-450.1	1.31699	-69.3004	117.37	-94.9872	-46.1182	-92.9736	295.982	-369.598	171.799	-174.329	162.19
625	1	841.023	3.93894	1.41936	77.7122	57.3769	-101.498	-253.003	4.53094	160.998	59.516	19.7641	35.3128	75.4023	-461.189	265.461	-238.524	132.397	-126.897	212.58	-123.578	191.06	-82.6579	-49.7453	-81.5022	703.893	-450.1	1.31699	-69.3004	117.37	-94.9872	-46.1182	-92.9736	295.982	-369.598	171.799	-174.329	162.19
625	2	830.095	3.9087	1.34735	75.474	55.9783	-102.863	-248.015	2.43685	167.638	51.9885	19.2811	38.4391	67.9247	-453.331	257.441	-234.659	130.454	-127.895	210.501	-120.488	194.266	-85.5099	-49.5484	-80.7809	706.907	-454.955	2.16463	-70.1346	117.818	-97.9375	-21.9673	-116.954	285.205	-359.139	174.292	-174.267	162.263
625	3	809.09	3.9609	1.33499	76.3581	57.6671	-102.836	-247.669	1.98738	166.912	52.7628	19.2575	35.7144	76.2034	-464.354	269.006	-242.926	134.137	-127.591	213.222	-122.12	198.518	-89.0925	-48.6012	-80.4015	687.898	-432.475	-8.84965	-59.1672	115.191	-98.0684	-21.4312	-117.396	285.304	-359.214	174.336	-174.341	162.176
625	4	832.313	4.02399	1.34994	77.8224	59.4941	-102.894	-248.47	2.72056	166.793	52.8369	19.1904	35.5698	77.0846	-465.382	268.795	-242.467	134.207	-120.611	234.034	-146.849	211.348	-99.1695	-51.6556	-77.5737	682.735	-427.738	-11.6939	-55.1955	112.472	-95.9495	-39.4198	-99.2528	290.933	-365.358	174.072	-174.351	162.089
625	5	844.98	4.01594	1.34554	75.5786	60.0854	-102.851	-248.061	2.13215	165.716	53.9996	19.1285	35.3705	79.8456	-468.421	268.978	-242.391	134.483	-120.727	233.628	-146.368	210.803	-98.7025	-51.5893	-75.4535	669.325	-418.815	11.3373	-75.437	109.699	-95.9997	-36.9206	-102.056	299.019	-369.433	173.566	-174.053	154.739
625	6	844.98	4.01594	1.34554	75.5786	60.0854	-102.851	-248.061	2.13215	165.716	53.9996	19.1285	35.3705	79.8456	-468.421	268.978	-242.391	134.483	-120.727	233.628	-146.368	210.803	-98.7025	-51.5893	-75.4535	669.325	-418.815	11.3373	-75.437	109.699	-95.9997	-36.9206	-102.056	299.019	-369.433	173.566	-174.053	154.739
626	1	753.656	4.01846	1.34752	75.1398	59.2357	-100.893	-251.761	4.71723	164.314	54.6782	21.4096	36.0295	79.1301	-467.163	265.976	-240.41	133.752	-121.942	228.987	-141.439	203.864	-92.9007	-51.1448	-75.0806	663.872	-412.522	5.506	-69.5654	109.207	-95.9997	-36.9206	-102.056	299.019	-369.433	173.566	-174.053	154.739
626	2	776.767	4.0131	1.36712	75.99	61.793	-101.677	-251.56	5.35823	167.989	51.1003	20.8628	37.0387	75.8783	-462.831	262.355	-238.267	132.468	-115.813	249.664	-165.672	228.66	-113.308	-54.1004	-75.4322	669.031	-418.879	13.7778	-77.6248	109.892	-95.5398	-38.355	-100.406	299.973	-369.847	173.583	-174.057	154.762
626	3	769.714	3.98967	1.35088	75.2655	60.315	-101.499	-250.419	3.79636	166.255	53.3089	20.8465	37.0629	77.3856	-465.252	259.979	-235.589	132.752	-118.578	239.737	-154.382	228.265	-114.061	-53.283	-73.6949	665.873	-414.861	2.01076	-65.8156	108.058	-97.0306	-28.3239	-110.353	296.756	-367.169	173.684	-174.059	154.753
626	4	805.919	3.97413	1.40247	79.6604	64.2994	-101.499	-250.419	3.79636	166.255	53.3089	20.8465	33.3687	83.8053	-473.273	284.979	-258.773	135.61	-118.098	241.491	-156.509	229.602	-115.084	-53.4315	-73.4347	667.749	-416.081	-1.70233	-62.2291	107.868	-97.0047	-39.4102	-99.7794	308.768	-377.868	173.441	-174.059	154.753
626	5	954.943	3.98269	1.39104	80.825	64.3179	-101.499	-250.419	3.79636	166.255	53.3089	20.8465	33.3687	83.8053	-473.273	284.979	-258.773	135.61	-118.098	241.491	-156.509	229.602	-115.084	-53.4315	-79.6547	692.749	-439.322	4.28651	-71.7919	114.132	-97.0047	-39.4102	-99.7793	308.768	-377.868	173.441	-175.163	157.513
626	6	954.943	3.98269	1.39104	80.825	64.3179	-101.499	-250.419	3.79636	166.255	53.3089	20.8465	33.3687	83.8053	-473.273	284.979	-258.773	135.61	-118.098	241.491	-156.509	229.602	-115.084	-53.4315	-79.6547	692.749	-439.322	4.28651	-71.7919	114.132	-97.0047	-39.4102	-99.7793	308.768	-377.868	173.441	-175.163	157.513
627	1	861.536	3.98359	1.39273	80.8099	64.3891	-100.906	-252.126	5.23711	164.879	53.9683	21.4978	33.6591	82.8551	-471.664	284.212	-258.506	135.071	-117.418	243.594	-159.155	229.255	-114.631	-53.7671	-79.6547	692.749	-439.322	4.28651	-71.7919	114.132	-97.0047	-39.4102	-99.7793	308.768	-377.868	173.441	-175.163	157.513
627	2	876.958	3.92174	1.41868	78.3074	61.5324	-100.906	-252.126	5.23711	164.879	53.9683	21.4978	38.0204	68.3317	-451.585	259.212	-238.001	129.05	-115.615	249.504	-166.061	236.375	-119.716	-54.2105	-79.7767	699.352	-446.591	3.82924	-71.3136	115.207	-97.0047	-39.4102	-99.7793	308.768	-377.868	173.441	-175.163	157.513
627	3	868.233	3.95571	1.39119	76.8048	58.4655	-100.906	-252.126	5.23711	164.879	53.9683	21.4978	38.0204	68.3317	-451.585	259.212	-238.001	129.05	-122.903	230.47	-141.061	218.65	-106.713	-49.9576	-78.5197	693.36	-439.324	-8.45346	-59.5121	114.434	-99.6118	-30.5935	-108.282	312.204	-383.456	174.037	-175.163	157.513
627	4	900.873	4.03641	1.33749	75.6249	56.0877	-101.695	-253.29	5.73793	157.953	60.543	20.6622	38.3189	72.471	-456.601	255.89	-234.504	129.182	-129.676	212.119	-118.254	194.71	-87.0321	-46.2753	-78.3122	693.026	-439.404	-4.27651	-62.8724	113.798	-99.5425	-32.2625	-106.75	312.368	-384.085	174.405	-174.996	157.498
627	5	990.9	4.05669	1.36689	76.4798	56.9734	-101.477	-254.571	6.86356	156.516	61.9925	20.7052	38.1067	73.2123	-457.39	256.582	-235.009	129.246	-129.692	211.556	-117.785	193.019	-85.251	-46.2712	-84.7524	717.11	-463.884	4.69404	-74.0034	121.499	-99.7898	-31.3909	-107.536	312.372	-384.251	174.536	-177.338	159.429
627	6	990.9	4.05669	1.36689	76.4798	56.9734	-101.477	-254.571	6.86356	156.516	61.9925	20.7052	38.1067	73.2123	-457.39	256.582	-235.009	129.246	-129.692	211.556	-117.785	193.019	-85.251	-46.2712	-84.7524	717.11	-463.884	4.69404	-74.0034	121.499	-99.7898	-31.3909	-107.536	312.372	-384.251	174.536	-177.338	159.429
628	1	837.339	4.0643	1.37595	76.7477	58.2479	-100.939	-251.244	4.16808	163.784	55.1697	21.3932	38.1298	74.5552	-458.985	255.987	-234.321	129.325	-124.283	229.442	-139.26	206.291	-95.5951	-48.9753	-84.7524	717.11	-463.884	4.69404	-74.0034	121.499	-99.7898	-31.3909	-107.536	312.372	-384.251	174.536	-177.338	159.429
628	2	840.538	4.0749	1.37023	76.0628	57.7189	-100.779	-250.82	3.64168	162.297	56.6019	21.4359	40.9839	63.6063	-446.643	250.641	-232.027	127.867	-122.449	232.51	-142.531	210.271	-99.1549	-50.1292	-85.0817	718.045	-465.506	6.60605	-75.4414	122.714	-98.7633	-34.7996	-103.644	311.788	-383.514	174.461	-177.144	159.404
628	3	831.899	4.01486	1.36166	77.6513	57.6629	-100.779	-250.82	3.64168	162.297	56.6019	21.4359	38.7266	69.0091	-453.986	255.81	-235.149	129.834	-124.121	226.431	-135.626	210.254	-99.2997	-49.4229	-82.6871	713.005	-458.966	-5.07688	-63.5077	118.549	-98.7648	-34.7906	-103.654	311.777	-383.502	174.457	-177.144	159.404
628	4	896.127	4.05484	1.37114	74.4906	54.6605	-100.779	-250.82	3.64168	162.297	56.6019	21.4359	43.9942	70.5976	-454.391	230.81	-214.029	127.516	-124.121	226.431	-135.626	210.254	-99.2997	-49.4229	-78.5809	696.941	-443.044	-4.62409	-62.3824	113.711	-98.6312	-41.6607	-96.6088	303.9	-378.163	177.328	-177.144	159.404
628	5	899.225	4.01782	1.34151	74.4208	53.9115	-100.786	-250.673	3.38459	161.896	57.0638	21.4171	43.7838	71.7111	-455.703	231.88	-214.807	127.814	-128.12	214.715	-122.813	206.68	-96.8548	-48.3034	-76.2665	697.282	-443.924	-6.10586	-59.8281	111.267	-98.9789	-39.6514	-98.7628	303.965	-377.979	177.035	-176.658	159.034
628	6	899.225	4.01782	1.34151	74.4208	53.9115	-100.786	-250.673	3.38459	161.896	57.0638	21.4171	43.7838	71.7111	-455.703	231.88	-214.807	127.814	-128.12	214.715	-122.813	206.68	-96.8548	-48.3034	-76.2665	697.282	-443.924	-6.10586	-59.8281	111.267	-98.9789	-39.6514	-98.7628	303.965	-377.979	177.035	-176.658	159.034
629	1	763.675	4.02317	1.34682	74.763	54.7924	-100.913	-252.043	5.14911	164.787	54.061	21.4917	43.7846	71.7195	-455.714	231.875	-214.802	127.816	-125.55	222.229	-131.939	212.676	-101.611	-49.5213	-76.2665	697.282	-443.924	-6.10586	-59.8281	111.267	-98.9789	-39.6514	-98.7628	303.965	-377.979	177.035	-176.658	159.034
629	2	777.992	4.02936	1.36357	76.3332	58.3958	-100.566	-253.168	7.87992	172.015	45.9339	22.72	42.8058	69.2858	-452.707	238.413	-220.783	127.653	-118.378	242.157	-156.527	232.772	-117.835	-53.2803	-75.5516	694.15	-441.036	-6.01829	-59.5202	110.794	-99.5003	-37.6252	-100.376	307.784	-381.753	177.521	-176.806	159.131
629	3	786.946	4.05284	1.3663	76.7741	58.5459	-99.9802	-247.099	-0.0273108	162.043	56.5089	22.586	40.4051	72.1943	-456.384	246.408	-226.561	128.962	-119.165	239.523	-152.852	234.717	-119.632	-52.562	-73.8534	686.199	-431.915	-14.9082	-50.3825	108.785	-101.821	-37.3262	-100.222	315.965	-391.946	177.232	-176.846	159.134
629	4	791.942	3.99009	1.34731	76.5062	57.7485	-100.004	-247.361	0.237087	162.176	56.3717	22.5652	39.5298	73.9592	-457.69	246.18	-225.374	128.521	-120.758	234.54	-147.149	225.551	-111.766	-52.0293	-70.8575	673.884	-419.02	-24.1434	-40.0637	105.96	-96.8158	-43.2362	-95.2418	299.255	-372.119	176.449	-176.852	159.149
629	5	815.78	3.98604	1.3532	76.6711	57.648	-100.112	-249.205	1.85554	161.168	57.4461	22.3172	39.2269	75.8413	-459.639	246.507	-225.367	128.548	-120.794	233.82	-146.593	222.702	-108.749	-52.1322	-78.1699	697.842	-442.607	-6.76059	-60.5727	112.378	-97.3086	-41.3738	-96.8999	299.476	-372.627	176.605	-177.459	160.3
629	6	815.78	3.98604	1.3532	76.6711	57.648	-100.112	-249.205	1.85554	161.168	57.4461	22.3172	39.2269	75.8413	-459.639	246.507	-225.367	128.548	-120.794	233.82	-146.593	222.702	-108.749	-52.1322	-78.1699	697.842	-442.607	-6.76059	-60.5727	112.378	-97.3086	-41.3738	-96.8999	299.476	-372.627	176.605	-177.459	160.3
630	1	801.729	3.96189	1.35693	76.6579	57.3424	-101.169	-252.935	6.1361	165.68	53.2618	21.2066	39.218	76.2568	-459.793	245.817	-224.787	128.232	-123.336	228.138	-138.747	216.742	-104.18	-50.3552	-79.1728	704.284	-449.713	-0.857377	-66.4579	113.243	-97.5883	-41.0927	-97.1168	300.493	-373.885	176.612	-177.445	160.286
630	2	786.053	4.00704	1.33319	75.3575	56.054	-100.235	-239.408	-4.7824	172.15	45.8208	23.7359	39.9076	68.5147	-451.656	250.793	-230.904	128.05	-123.702	222.893	-133.497	212.634	-99.8013	-50.769	-76.6693	691.846	-437.828	-7.90863	-58.7857	112.225	-98.6844	-37.0998	-100.806	301.942	-375.962	177.099	-177.474	160.316
630	3	777.635	4.02296	1.35503	76.8622	58.5179	-100.021	-238.883	-5.43427	169.762	48.103	23.7985	39.4798	70.8964	-454.446	252.373	-232.079	128.438	-117.251	237.29	-150.353	232.049	-117.253	-54.4846	-76.257	692.026	-437.981	-8.68946	-57.5015	111.909	-98.715	-40.0587	-96.5035	302.651	-377.738	177.693	-177.446	160.291
630	4	777.137	4.02616	1.3416	75.4172	56.3311	-100.021	-238.883	-5.43427	169.762	48.103	23.7985	39.4798	70.8964	-454.446	252.373	-232.079	128.438	-122.41	224.115	-134.227	212.592	-100.639	-51.6606	-75.3941	688.109	-434.332	-7.10498	-57.9222	111.092	-98.651	-39.7254	-98.1867	298.742	-374.009	177.991	-177.446	160.291
630	5	709.294	4.0065	1.33951	75.6408	56.4738	-100.144	-238.873	-6.11299	166.614	51.5745	23.3302	38.9353	75.9539	-459.75	251.422	-230.431	128.603	-122.448	224.041	-134.152	212.517	-100.564	-51.6406	-68.7717	666.407	-410.413	-29.7708	-33.577	103.693	-99.459	-35.9168	-102.163	303.603	-378.556	175.971	-173.06	158.853
630	6	709.294	4.0065	1.33951	75.6408	56.4738	-100.144	-238.873	-6.11299	166.614	51.5745	23.3302	38.9353	75.9539	-459.75	251.422	-230.431	128.603	-122.448	224.041	-134.152	212.517	-100.564	-51.6406	-68.7717	666.407	-410.413	-29.7708	-33.577	103.693	-99.459	-35.9168	-102.163	303.603	-378.556	175.971	-173.06	158.853
631	1	716.167	3.9576	1.32596	75.1791	54.6438	-101.097	-244.643	-1.00226	169.284	49.3707	22.2586	40.3803	78.0029	-462.825	248.473	-228.534	129.852	-136.354	186.775	-90.1102	197.014	-88.9484	-45.9899	-69.2795	668.299	-412.381	-27.2502	-36.2826	104.029	-99.1578	-29.8092	-109.059	301.341	-374.936	175.563	-172.932	158.706
631	2	708.272	3.93421	1.32304	74.3691	54.5946	-101.125	-244.765	-1.2295	167.51	51.3081	22.0449	39.3312	77.6422	-461.997	251.405	-230.726	129.372	-133.361	194.152	-99.1821	194.687	-85.9085	-47.2864	-74.5712	685.421	-430.035	-5.32945	-59.9916	107.767	-99.5629	-28.3718	-110.388	301.74	-375.516	175.707	-172.921	158.655
631	3	669.665	3.96723	1.32654	75.1237	55.8344	-101.257	-245.7	-0.264456	167.997	50.8225	21.9335	38.4736	77.3668	-464.053	258.397	-237.009	132.289	-133.338	195.302	-100.126	197.823	-88.739	-46.939	-71.5515	672.558	-416.341	-21.106	-43.4628	105.015	-105.817	-14.6249	-122.584	310.473	-388.099	177.445	-172.885	158.655
631	4	772.853	3.91711	1.32171	76.1529	55.664	-101.309	-246.086	0.12955	168.234	50.5799	21.8924	38.173	77.778	-463.843	256.043	-234.171	131.58	-133.489	193.165	-97.8741	199.322	-89.6796	-47.2226	-71.2998	672.235	-416.313	-21.5616	-42.8624	105.105	-96.3672	-38.8765	-100.325	298.926	-370.935	172.951	-172.877	158.619
631	5	766.427	3.97044	1.33131	75.5455	56.6548	-101.309	-246.086	0.12955	168.234	50.5799	21.8924	38.173	77.778	-463.843	256.043	-234.171	131.58	-125.921	214.153	-122.874	206.686	-95.0464	-51.3071	-70.4813	667.693	-412.798	-16.6208	-46.9012	103.948	-96.3402	-38.9345	-100.444	301.722	-372.558	172.649	-172.267	155.428
631	6	766.427	3.97044	1.33131	75.5455	56.6548	-101.309	-246.086	0.12955	168.234	50.5799	21.8924	38.173	77.778	-463.843	256.043	-234.171	131.58	-125.921	214.153	-122.874	206.686	-95.0464	-51.3071	-70.4813	667.693	-412.798	-16.6208	-46.9012	103.948	-96.3402	-38.9345	-100.444	301.722	-372.558	172.649	-172.267	155.428
632	1	728.784	3.92127	1.33241	75.2007	57.0233	-100.967	-252.31	5.33557	164.561	54.3215	21.3873	38.1044	78.3605	-464.551	256.068	-234.113	131.689	-125.85	214.342	-123.112	206.865	-95.1861	-51.3434	-73.9552	680.021	-425.567	2.03679	-66.5036	106.007	-96.5322	-37.5596	-101.676	302.643	-373.604	172.908	-172.265	155.414
632	2	674.523	3.98378	1.33804	75.1773	57.9935	-103.154	-260.312	17.8444	188.143	29.2345	21.9274	40.2382	66.5736	-450.244	251.87	-232.436	128.735	-123.744	219.223	-129.295	212.076	-99.0809	-52.3456	-73.9274	679.823	-426.687	2.61238	-67.2124	108.266	-97.0183	-33.0448	-106.141	302.327	-373.427	173.449	-172.264	155.408
632	3	672.926	4.04814	1.34857	77.0144	60.3576	-101.27	-271.547	33.4601	210.567	4.23449	25.2949	40.2382	66.5736	-450.244	251.87	-232.436	128.735	-123.826	219.008	-129.026	211.89	-98.9353	-52.2958	-73.7282	678.783	-425.626	1.60603	-66.1296	108.024	-97.5322	-32.1204	-106.953	303.13	-374.489	173.564	-172.264	155.408
632	4	677.13	4.0239	1.34636	77.2196	59.313	-101.27	-271.547	33.4601	210.567	4.23449	25.2949	39.4372	67.3754	-451.281	255.609	-235.621	129.182	-131.054	198.72	-104.026	193.098	-83.7644	-48.4476	-73.9496	679.815	-426.603	1.56686	-66.2308	108.334	-97.4636	-33.6897	-105.465	304.953	-375.838	173.188	-172.264	155.408
632	5	723.311	4.01741	1.35664	77.7064	59.014	-101.27	-271.547	33.4601	210.567	4.23449	25.2949	39.4372	67.3754	-451.281	255.609	-235.621	129.182	-138.651	177.931	-79.0262	186.404	-78.8177	-44.463	-74.5423	682.033	-428.815	2.55366	-67.4572	109.004	-97.4636	-33.6897	-105.465	304.953	-375.838	173.188	-173.286	156.222
632	6	723.311	4.01741	1.35664	77.7064	59.014	-101.27	-271.547	33.4601	210.567	4.23449	25.2949	39.4372	67.3754	-451.281	255.609	-235.621	129.182	-138.651	177.931	-79.0262	186.404	-78.8177	-44.463	-74.5423	682.033	-428.815	2.55366	-67.4572	109.004	-97.4636	-33.6897	-105.465	304.953	-375.838	173.188	-173.286	156.222
633	1	675.497	3.96506	1.35375	77.4748	59.2458	-99.3566	-275.027	36.6788	210.143	4.09712	26.579	38.6945	70.788	-456.599	253.895	-233.185	131.02	-132.845	198.75	-102.668	177.612	-70.7366	-46.8488	-74.8871	681.562	-428.672	5.25033	-70.2416	109.726	-96.9416	-35.8759	-103.547	308.307	-379.002	173.358	-173.228	156.161
633	2	640.84	4.01751	1.33736	75.627	57.3335	-102.9	-265.847	24.0073	189.873	27.2134	22.8435	38.6945	70.788	-456.599	253.895	-233.185	131.02	-132.614	199.271	-103.428	181.693	-74.302	-46.994	-74.8997	679.951	-427.471	7.89832	-72.8217	110.29	-96.5087	-36.7383	-102.872	310.38	-380.846	173.457	-173.228	156.161
633	3	665.635	4.0613	1.36898	77.6304	59.7779	-100.913	-276.047	38.3924	211.484	3.08822	26.1711	38.4288	70.1004	-455.824	255.173	-234.32	131.038	-132.781	198.764	-102.825	181.571	-74.2273	-46.9204	-75.763	681.763	-429.128	7.39275	-72.9048	111.134	-98.0681	-35.4528	-104.068	312.872	-384.775	174.211	-173.148	156.145
633	4	675.094	4.01622	1.37213	79.0027	60.8504	-100.913	-276.047	38.3924	211.484	3.08822	26.1711	36.5991	73.2062	-459.955	263.34	-241.306	132.596	-134.388	193.292	-96.6458	180.376	-73.2264	-45.8904	-75.9917	682.316	-429.547	6.61982	-72.4634	112.005	-99.1406	-38.8053	-100.393	314.039	-385.428	173.65	-173.148	156.145
633	5	775.293	4.02596	1.39281	79.7463	61.0883	-100.913	-276.047	38.3924	211.484	3.08822	26.1711	36.5991	73.2062	-459.955	263.34	-241.306	132.596	-142.218	172.601	-71.6458	181.529	-75.1179	-41.9078	-77.0759	686.432	-433.905	9.70659	-75.8675	113.324	-99.1406	-38.8053	-100.393	314.039	-385.428	173.65	-175.163	157.411
633	6	775.293	4.02596	1.39281	79.7463	61.0883	-100.913	-276.047	38.3924	211.484	3.08822	26.1711	36.5991	73.2062	-459.955	263.34	-241.306	132.596	-142.218	172.601	-71.6458	181.529	-75.1179	-41.9078	-77.0759	686.432	-433.905	9.70659	-75.8675	113.324	-99.1406	-38.8053	-100.393	314.039	-385.428	173.65	-175.163	157.411
634	1	718.06	4.00808	1.38354	79.0861	60.8902	-99.721	-276.281	38.2337	210.513	3.79022	26.6987	36.2532	75.6835	-463.5	262.696	-240.416	133.763	-136.083	193.718	-95.5744	166.136	-60.5827	-44.3954	-76.9262	684.085	-431.81	11.1068	-77.2853	113.771	-99.0628	-38.7641	-100.462	315.898	-387.348	174.985	-176.36	157.452
634	2	686.009	4.06465	1.36186	77.1604	58.8169	-104.381	-267.661	25.5748	188.448	28.7902	21.9168	36.2532	75.6835	-463.5	262.696	-240.416	133.763	-136.26	192.726	-94.6621	169.783	-63.7165	-44.2008	-76.5612	681.551	-429.615	12.2277	-78.3066	114.28	-99.0628	-38.7641	-100.462	315.898	-387.348	174.985	-176.36	157.452
634	3	708.168	3.95594	1.35065	75.1731	57.4905	-104.383	-267.644	25.5518	188.418	28.8244	21.9122	37.5199	71.505	-460.691	254.804	-233.941	135.532	-138.215	188.187	-89.0885	182.901	-76.8825	-43.1205	-77.5185	680.689	-429.211	12.002	-78.9423	116.009	-105.39	-19.0721	-116.523	297.814	-372.824	176.562	-176.331	157.427
634	4	706.985	4.04034	1.35661	75.8037	57.6915	-104.375	-267.71	25.6366	188.523	28.7076	21.9271	37.4075	72.8124	-462.223	253.634	-232.529	135.716	-131.081	208.365	-113.219	165.119	-59.1105	-46.5459	-77.1931	678.124	-426.988	11.9024	-78.7289	116.154	-98.4131	-38.9861	-98.9974	300.688	-372.481	175.322	-176.348	157.461
634	5	832.662	3.99025	1.38783	77.5334	57.2454	-104.369	-267.744	25.6834	188.583	28.6397	21.9373	37.2863	74.0277	-463.616	253.59	-232.324	135.857	-135.669	189.642	-92.7873	140.982	-37.3865	-43.5573	-79.7582	688.94	-435.325	3.18621	-71.9963	118.806	-98.7671	-36.7475	-101.015	301.18	-373.153	175.531	-176.436	161.651
634	6	832.662	3.99025	1.38783	77.5334	57.2454	-104.369	-267.744	25.6834	188.583	28.6397	21.9373	37.2863	74.0277	-463.616	253.59	-232.324	135.857	-135.669	189.642	-92.7873	140.982	-37.3865	-43.5573	-79.7582	688.94	-435.325	3.18621	-71.9963	118.806	-98.7671	-36.7475	-101.015	301.18	-373.153	175.531	-176.436	161.651
635	1	790.753	4.05571	1.39899	79.4685	60.1465	-101.826	-279.734	41.8605	210.876	3.6397	25.6107	37.2874	74.0267	-463.615	253.586	-232.321	135.856	-130.908	202.701	-108.231	136.162	-32.1956	-45.8249	-79.7582	688.94	-435.325	3.18621	-71.9963	118.806	-98.7671	-36.7475	-101.015	301.18	-373.153	175.531	-176.436	161.651
635	2	705.793	4.09106	1.41736	77.777	58.1543	-105.302	-271.325	29.9489	188.077	28.8018	22.0819	36.787	73.1593	-462.653	255.724	-234.172	135.928	-131.832	200.702	-105.783	139.726	-35.7651	-45.311	-80.6764	688.895	-435.481	6.10043	-75.534	120.412	-98.916	-38.0849	-100.021	305.905	-378.491	176.093	-176.395	161.62
635	3	810.123	4.13699	1.41783	79.564	60.523	-103.649	-283.474	46.4121	210.468	3.80184	25.3796	36.9079	73.3793	-463.155	254.392	-232.847	136.169	-132.603	199.102	-103.727	141.654	-37.7706	-44.9462	-80.6655	688.947	-435.504	5.88163	-75.3134	120.377	-99.4866	-36.407	-101.381	303.401	-376.426	175.98	-176.395	161.62
635	4	837.612	4.18657	1.40562	78.4716	60.8267	-103.649	-283.474	46.4121	210.468	3.80184	25.3796	36.9079	73.3793	-463.155	254.392	-232.847	136.169	-130.438	210.116	-115.194	155.729	-51.0599	-46.6939	-78.2426	678.627	-427.079	11.7217	-79.5277	117.653	-97.0305	-40.924	-97.1124	293.591	-368.667	175.979	-176.395	161.62
635	5	760.109	4.19679	1.43595	77.0584	61.5575	-101.508	-279.31	42.9406	209.023	5.04034	26.979	36.7068	73.531	-463.313	255.427	-233.77	136.228	-125.172	231.188	-138.499	180.295	-73.2782	-50.0826	-75.3309	665.914	-415.6	11.9485	-78.1866	114.728	-99.3736	-34.1802	-103.13	298.075	-374.699	176.362	-174.066	158.69
635	6	760.109	4.19679	1.43595	77.0584	61.5575	-101.508	-279.31	42.9406	209.023	5.04034	26.979	36.7068	73.531	-463.313	255.427	-233.77	136.228	-125.172	231.188	-138.499	180.295	-73.2782	-50.0826	-75.3309	665.914	-415.6	11.9485	-78.1866	114.728	-99.3736	-34.1802	-103.13	298.075	-374.699	176.362	-174.066	158.69
636	1	623.677	4.17669	1.46462	77.655	63.2495	-100.601	-278.05	40.8149	208.277	5.87604	26.9246	36.7068	73.531	-463.313	255.427	-233.77	136.228	-120.237	253.019	-163.499	194.715	-84.8121	-52.1056	-75.3309	665.914	-415.6	11.9485	-78.1866	114.728	-99.3736	-34.1802	-103.13	298.075	-374.699	176.362	-174.066	158.69
636	2	584.935	4.21855	1.45575	75.2262	59.9733	-104.733	-270.087	28.8533	185.956	30.876	22.6015	36.7068	73.531	-463.313	255.427	-233.77	136.228	-122.224	240.346	-149.545	180.825	-73.1843	-50.9527	-75.053	662.641	-412.602	12.2966	-78.4888	115.284	-99.3736	-34.1802	-103.13	298.075	-374.699	176.362	-174.066	158.69
636	3	614.501	4.10609	1.40124	76.4902	59.0024	-104.735	-270.072	28.8379	185.941	30.8917	22.5969	35.4518	76.8993	-468.094	259.291	-236.44	137.661	-127.036	218.597	-124.947	165.844	-60.8795	-48.5655	-71.785	655.505	-403.86	-6.21845	-58.6541	109.884	-98.7586	-37.037	-99.4913	295.736	-372.025	177.384	-174.092	158.809
636	4	609.201	4.10659	1.40448	76.4301	59.3148	-104.739	-270.04	28.8059	185.908	30.9241	22.5876	35.1679	79.7578	-471.06	259.331	-236.125	137.709	-125.864	221.154	-128.352	167.025	-61.3082	-49.2211	-76.7326	676.492	-425.315	15.1552	-81.575	114.292	-98.9844	-36.6019	-100.654	299.848	-375.27	176.32	-174.078	158.765
636	5	602.388	4.09145	1.41925	76.6115	59.4619	-104.743	-270.014	28.7786	185.881	30.9518	22.5804	34.9146	82.5428	-473.992	259.352	-235.815	137.866	-124.667	223.653	-131.657	168.372	-61.9083	-49.8454	-71.2976	653.285	-399.983	-8.00104	-56.921	107.146	-99.0178	-35.5558	-102.422	306.44	-380.325	173.148	-168.008	155.796
636	6	602.388	4.09145	1.41925	76.6115	59.4619	-104.743	-270.014	28.7786	185.881	30.9518	22.5804	34.9146	82.5428	-473.992	259.352	-235.815	137.866	-124.667	223.653	-131.657	168.372	-61.9083	-49.8454	-71.2976	653.285	-399.983	-8.00104	-56.921	107.146	-99.0178	-35.5558	-102.422	306.44	-380.325	173.148	-168.008	155.796
637	1	692.836	4.05964	1.40786	76.1987	59.0944	-106.751	-256.212	12.3569	168.008	49.188	18.1634	33.113	82.8696	-472.277	269.884	-244.576	137.002	-122.867	227.833	-136.09	161.303	-54.7697	-50.2892	-70.7906	652.241	-398.908	-10.2324	-54.5337	106.718	-99.5919	-31.9129	-106.005	304.887	-378.761	173.319	-167.998	155.602
637	2	605.919	4.14295	1.43148	77.4126	61.1956	-107.278	-267.947	28.3553	191.235	24.188	20.526	33.113	82.8696	-472.277	269.884	-244.576	137.002	-122.94	227.983	-136.565	166.274	-59.178	-50.34	-70.9117	648.671	-395.669	-9.10146	-55.4906	107.538	-99.5919	-31.9129	-106.005	304.887	-378.761	173.319	-167.998	155.602
637	3	676.419	4.10324	1.42564	79.5502	63.5692	-104.058	-275.961	40.4555	210.686	1.7564	24.7527	32.5059	82.1111	-471.48	272.586	-246.932	137.091	-124.351	222.796	-130.573	163.966	-57.4359	-49.6505	-68.3686	637.832	-384.369	-25.7397	-38.0477	105.991	-103.07	-21.6937	-115.474	306.106	-381.863	173.173	-167.286	155.704
637	4	715.99	4.11475	1.43755	80.1474	65.0294	-104.017	-276.775	41.3278	211.05	1.33935	24.8175	32.2877	83.6975	-473.004	272.479	-246.527	137	-123.284	224.534	-133.044	164.551	-57.2476	-50.3932	-64.3378	626.427	-373.065	-47.8586	-13.9276	104.41	-100.288	-30.718	-107.723	308.415	-381.855	170.86	-167.282	155.7
637	5	727.826	4.10719	1.46558	81.7423	67.0888	-100.772	-278.679	45.0757	214.21	-3.76751	28.4161	31.789	84.5727	-474.269	274.854	-248.464	137.38	-117.875	246.318	-157.806	186.288	-76.5192	-53.3317	-66.0934	626.983	-373.779	-33.5823	-28.7623	104.019	-100.856	-27.9536	-109.307	302.053	-376.835	173.478	-167.727	155.239
637	6	727.826	4.10719	1.46558	81.7423	67.0888	-100.772	-278.679	45.0757	214.21	-3.76751	28.4161	31.789	84.5727	-474.269	274.854	-248.464	137.38	-117.875	246.318	-157.806	186.288	-76.5192	-53.3317	-66.0934	626.983	-373.779	-33.5823	-28.7623	104.019	-100.856	-27.9536	-109.307	302.053	-376.835	173.478	-167.727	155.239
638	1	739.027	4.10062	1.48937	82.7423	69.3824	-100.498	-278.596	44.3732	213.564	-2.67606	28.246	31.9627	85.105	-474.89	274.121	-247.82	137.333	-114.778	265.415	-179.278	211.151	-97.6342	-54.9039	-65.9267	626.155	-373.11	-33.6485	-28.4511	103.904	-101.247	-26.5132	-110.465	302.71	-377.138	173.858	-167.848	155.041
638	2	617.947	4.1435	1.49013	80.7356	66.8568	-105.442	-268.756	29.8209	192.415	22.3239	22.615	31.9631	85.1009	-474.884	274.12	-247.82	137.332	-115.134	261.082	-175.006	209.84	-96.3714	-54.6845	-65.926	626.138	-373.095	-33.6551	-28.4429	103.908	-100.652	-27.6216	-109.364	304.636	-378.953	174.205	-167.848	155.041
638	3	687.109	4.11964	1.47086	81.6566	68.3644	-102.022	-276.499	41.9642	212.074	-0.847723	27.3015	31.406	83.2196	-472.805	276.644	-250.04	137.263	-115.031	261.599	-175.602	210.604	-97.0085	-54.7546	-67.2436	634.613	-381.075	-26.1736	-36.8911	103.86	-104.642	-18.471	-117.855	308.308	-385.467	174.735	-167.055	155.29
638	4	718.549	4.12445	1.47963	82.2758	69.5186	-101.998	-277.737	43.2636	212.506	-1.35149	27.3632	31.0935	85.4037	-474.893	276.393	-249.352	137.112	-114.834	260.567	-174.748	208.268	-94.5205	-55.0391	-63.5859	623.295	-369.914	-47.89	-13.2127	102.821	-100.318	-30.8738	-107.174	308.137	-381.932	171.552	-167.043	155.276
638	5	660.233	4.1175	1.48658	81.7867	66.9589	-102.035	-278.566	44.1784	213.202	-2.11632	27.382	31.2	86.2957	-475.786	275.275	-248.216	137.053	-117.317	245.372	-157.279	183.44	-74.2138	-53.6279	-65.4329	627.04	-373.5	-34.1182	-27.7861	102.641	-100.735	-29.3349	-109.045	312.526	-385.504	170.434	-163.309	152.691
638	6	660.233	4.1175	1.48658	81.7867	66.9589	-102.035	-278.566	44.1784	213.202	-2.11632	27.382	31.2	86.2957	-475.786	275.275	-248.216	137.053	-117.317	245.372	-157.279	183.44	-74.2138	-53.6279	-65.4329	627.04	-373.5	-34.1182	-27.7861	102.641	-100.735	-29.3349	-109.045	312.526	-385.504	170.434	-163.309	152.691
639	1	606.906	4.09206	1.53362	79.754	65.167	-98.5321	-276.1	37.3192	208.085	6.22081	26.9207	36.9276	93.2241	-483.824	255.064	-231.714	135.051	-116.188	252.995	-165.763	193.209	-82.5741	-54.1776	-65.4329	627.04	-373.5	-34.1183	-27.7861	102.641	-100.735	-29.3349	-109.045	312.526	-385.504	170.434	-163.309	152.691
639	2	534.509	4.06125	1.51745	76.456	60.5531	-101.923	-264.55	22.1669	190.592	26.6198	22.9067	37.395	83.6053	-471.568	255.373	-232.936	132.668	-119.338	231.053	-141.868	168.209	-61.0405	-52.5337	-65.4329	627.04	-373.5	-34.1183	-27.7861	102.641	-102.523	-23.562	-114.438	318.241	-392.51	171.891	-163.309	152.691
639	3	646.28	3.99286	1.40434	76.1858	61.3052	-101.949	-266.481	24.2862	191.653	25.3319	23.0078	35.0821	92.5248	-484.799	262.014	-236.753	136.351	-120.746	228.178	-138.323	172.297	-64.6806	-52.0597	-68.6212	644.973	-390.577	-15.03	-49.0157	102.989	-110.537	-2.71524	-133.375	324.928	-402.856	176.618	-165.534	152.562
639	4	622.307	3.99866	1.42859	77.7885	63.057	-101.919	-267.119	25.0336	192.263	24.6514	23.0782	34.757	96.366	-488.951	262.311	-236.559	136.558	-119.594	230.761	-141.756	174.087	-65.6049	-52.822	-64.5048	628.137	-373.454	-36.925	-25.4442	100.48	-110.329	-3.66706	-132.583	325.504	-403.106	176.623	-165.861	152.485
639	5	703.745	4.01006	1.45111	76.6678	65.3281	-101.955	-267.196	25.056	192.002	24.9369	23.027	34.7062	96.9532	-489.494	262.044	-236.193	136.47	-118.68	230.772	-142.585	173.192	-63.8168	-53.9433	-60.145	606.187	-353.989	-57.9896	-0.913283	99.9278	-110.286	-3.76063	-132.489	325.39	-402.957	176.639	-167.977	152.234
639	6	703.745	4.01006	1.45111	76.6678	65.3281	-101.955	-267.196	25.056	192.002	24.9369	23.027	34.7062	96.9532	-489.494	262.044	-236.193	136.47	-118.68	230.772	-142.585	173.192	-63.8168	-53.9433	-60.145	606.187	-353.989	-57.9896	-0.913283	99.9278	-110.286	-3.76063	-132.489	325.39	-402.957	176.639	-167.977	152.234
640	1	617.659	4.06356	1.47413	78.1749	67.1867	-99.0563	-280.109	42.3531	213.886	-0.0630951	27.163	35.5852	93.391	-484.577	258.385	-233.38	135.046	-118.549	231.378	-143.259	173.496	-64.084	-54.0068	-60.145	606.187	-353.989	-57.9896	-0.913283	99.9278	-110.286	-3.76063	-132.489	325.39	-402.957	176.639	-167.977	152.234
640	2	619.043	4.08296	1.48231	75.6591	65.37	-103.367	-262.825	20.4709	193.032	25.202	21.7071	35.3959	91.4556	-482.147	259.774	-234.803	134.713	-117.94	234.844	-147.528	183.289	-72.1671	-54.4566	-60.1717	601.229	-349.954	-60.8742	2.57678	101.448	-111.792	-2.81968	-133.244	327.353	-406.572	177.359	-167.684	152.318
640	3	676.005	4.0229	1.4462	75.9519	64.4923	-103.484	-263.375	20.8585	192.481	25.7998	21.5362	34.788	91.4398	-483.155	263.051	-237.643	135.794	-120.537	224.601	-135.705	177.267	-67.4468	-53.2558	-60.6426	600.614	-349.587	-59.7798	1.37853	102.104	-104.066	-15.0088	-122.026	307.997	-381.664	172.466	-167.666	152.309
640	4	879.539	3.98805	1.41912	77.1239	64.1134	-103.515	-263.435	20.8565	192.21	26.0968	21.4853	34.738	91.8465	-483.522	262.667	-237.154	135.723	-120.704	220.857	-132.037	174.615	-64.3636	-53.7683	-58.6079	610.422	-358.478	-67.7489	9.90668	100.691	-96.029	-39.7804	-99.8211	307.793	-375.615	167.94	-167.667	152.313
640	5	1040.67	3.97948	1.40652	77.0685	62.9907	-103.523	-263.398	20.8046	192.132	26.1839	21.4729	34.579	91.2858	-482.633	262.108	-236.435	135.371	-120.762	220.546	-131.692	174.433	-64.2031	-53.7692	-59.2951	634.652	-378.976	-79.6445	18.5956	101.904	-96.0077	-40.0046	-98.6186	293.401	-367.019	169.027	-169.213	161.58
640	6	1040.67	3.97948	1.40652	77.0685	62.9907	-103.523	-263.398	20.8046	192.132	26.1839	21.4729	34.579	91.2858	-482.633	262.108	-236.435	135.371	-120.762	220.546	-131.692	174.433	-64.2031	-53.7692	-59.2951	634.652	-378.976	-79.6445	18.5956	101.904	-96.0077	-40.0046	-98.6186	293.401	-367.019	169.027	-169.213	161.58
641	1	758.037	4.01609	1.4337	78.5037	65.0177	-99.7948	-279.265	40.9624	213.365	1.18393	26.2007	36.2618	86.8646	-476.512	255.684	-231.592	133.675	-119.289	225.729	-137.662	176.162	-65.6581	-54.4179	-59.2951	634.652	-378.976	-79.6445	18.5956	101.904	-96.0077	-40.0046	-98.6186	293.401	-367.019	169.027	-169.213	161.58
641	2	737.638	4.04519	1.431	76.2315	63.1088	-103.518	-261.276	18.8609	192.206	26.315	21.593	36.1591	84.7631	-473.869	257.205	-233.23	133.306	-117.99	230.999	-144.165	188.097	-75.5672	-55.2967	-58.9631	629.953	-375.179	-80.6466	20.4368	102.832	-96.2158	-42.4789	-96.1871	292.356	-366.911	169.607	-169.167	161.655
641	3	712.705	4.00212	1.40842	75.5847	61.0488	-103.518	-261.276	18.8609	192.206	26.315	21.593	36.1591	84.7631	-473.869	257.205	-233.23	133.306	-124.672	210.409	-119.165	173.177	-64.5612	-51.1974	-60.0214	632.532	-377.553	-74.6399	13.8763	103.008	-98.4347	-35.3192	-102.778	294.12	-369.679	169.846	-169.167	161.655
641	4	728.178	4.10495	1.42457	76.3634	62.6206	-103.52	-261.366	18.9652	192.296	26.2139	21.5981	36.1728	85.155	-474.367	256.968	-232.95	133.362	-119.458	232.561	-144.244	188.926	-77.1304	-53.6825	-59.9304	632.101	-377.199	-74.904	14.2593	102.99	-97.0616	-42.3402	-96.3994	300.479	-376.085	169.748	-169.136	161.61
641	5	875.898	4.09323	1.42869	76.9377	62.2995	-103.528	-261.334	18.9156	192.202	26.3177	21.5848	35.5934	86.529	-475.294	256.784	-232.106	132.717	-119.483	232.433	-144.102	188.79	-77.0089	-53.6775	-62.0428	657.772	-399.252	-87.4686	23.3535	105.94	-97.2162	-42.0691	-96.6152	300.603	-376.364	169.794	-170.215	165.89
641	6	875.898	4.09323	1.42869	76.9377	62.2995	-103.528	-261.334	18.9156	192.202	26.3177	21.5848	35.5934	86.529	-475.294	256.784	-232.106	132.717	-119.483	232.433	-144.102	188.79	-77.0089	-53.6775	-62.0428	657.772	-399.252	-87.4686	23.3535	105.94	-97.2162	-42.0691	-96.6152	300.603	-376.364	169.794	-170.215	165.89
642	1	835.331	4.09731	1.44586	78.9601	64.5195	-99.7883	-278.994	40.6059	213.007	1.619	26.1473	37.1177	82.7305	-470.12	252.046	-228.824	131.337	-118.54	236.229	-148.474	191.659	-79.4071	-54.1088	-62.4473	659.829	-400.788	-84.8987	20.3255	105.359	-97.2995	-43.5457	-95.1005	299.791	-375.989	170.086	-170.193	165.869
642	2	801.21	4.10338	1.46339	77.4907	64.1185	-102.258	-258.843	17.0882	195.028	22.9918	22.789	37.1177	82.7305	-470.12	252.046	-228.824	131.337	-113.772	254.915	-170.654	216.659	-100.001	-56.8278	-62.2466	657.028	-398.443	-84.1139	20.0325	105.649	-98.0205	-41.297	-96.9197	302.097	-378.67	170.54	-170.193	165.869
642	3	838.4	4.04656	1.40945	79.4797	64.9064	-102.951	-259.212	16.5364	191.039	27.4819	21.9269	34.2817	83.4992	-475.24	267.236	-242.115	136.34	-115.076	255.525	-170.885	230.414	-112.833	-55.7353	-66.6954	668.291	-409.123	-64.2396	-1.82612	106.927	-105.026	-20.212	-116.437	306.768	-386.721	171.903	-170.518	166.005
642	4	860.043	4.05736	1.38301	77.8752	61.5133	-102.983	-259.105	16.3634	190.73	27.8255	21.8749	36.5467	85.2365	-476.244	250.603	-226.226	134.843	-117.658	244.193	-157.292	216.202	-100.981	-54.7214	-65.8216	661.293	-403.349	-61.7953	-3.32315	106.131	-95.8126	-44.2923	-94.3237	290.94	-368.218	168.928	-170.446	166.071
642	5	859.558	4.03831	1.39044	79.4439	61.1609	-103.114	-259.65	16.6413	189.016	29.6278	21.6498	36.0036	87.5169	-478.513	251.917	-227.026	134.749	-117.158	245.604	-159.188	217.624	-101.878	-55.1184	-71.9672	687.011	-425.645	-57.06	-12.2325	110.854	-96.7424	-41.9838	-96.181	291.741	-369.706	169.248	-170.034	168.728
642	6	859.558	4.03831	1.39044	79.4439	61.1609	-103.114	-259.65	16.6413	189.016	29.6278	21.6498	36.0036	87.5169	-478.513	251.917	-227.026	134.749	-117.158	245.604	-159.188	217.624	-101.878	-55.1184	-71.9672	687.011	-425.645	-57.06	-12.2325	110.854	-96.7424	-41.9838	-96.181	291.741	-369.706	169.248	-170.034	168.728
643	1	830.666	4.06985	1.40349	81.7392	63.2528	-100.814	-276.176	37.2571	210.829	4.62785	25.1473	36.5247	86.0235	-476.525	250.253	-225.877	134.266	-117.401	245.195	-158.51	214.946	-99.6839	-54.8993	-73.5151	691.622	-430.025	-52.1679	-17.6815	111.634	-96.7424	-41.9838	-96.181	291.741	-369.706	169.248	-170.034	168.728
643	2	840.074	4.08533	1.39325	77.421	59.9365	-103.888	-256.863	14.3731	189.358	29.8263	21.3203	36.2574	86.0824	-476.525	251.415	-226.847	134.261	-119.76	234.743	-146.506	206.117	-92.3405	-53.8226	-68.6621	677.393	-416.337	-67.0648	-1.2934	108.71	-98.6602	-38.4636	-98.7499	294.079	-373.795	170.749	-170.026	168.842
643	3	836.738	4.14065	1.38599	78.7911	61.421	-101.035	-262.134	24.1926	211.805	4.82627	25.269	36.2574	86.0824	-476.525	251.415	-226.847	134.261	-119.746	234.794	-146.567	206.181	-92.3945	-53.8294	-69.6035	679.663	-418.713	-63.3711	-5.17688	109.172	-100.193	-33.964	-102.788	295.173	-375.564	171.155	-170.026	168.842
643	4	829.789	4.11852	1.38473	77.7656	59.129	-101.035	-262.134	24.1926	211.805	4.82627	25.269	36.8251	86.4001	-476.985	247.877	-223.528	134.147	-125.758	213.991	-121.567	182.312	-72.8147	-50.7136	-69.0858	677.669	-416.935	-63.8846	-4.36468	108.739	-99.6278	-35.0929	-101.862	293.351	-373.912	170.956	-170.026	168.842
643	5	750.777	4.09075	1.38658	76.7599	59.8149	-101.046	-262.411	24.4484	211.626	4.98583	25.2527	36.6978	86.7603	-477.369	248.11	-223.635	134.152	-125.811	213.782	-121.335	182.239	-72.7434	-50.7041	-64.8828	652.299	-394.559	-61.4468	-3.61255	104.996	-99.5885	-35.2242	-102.335	301.792	-378.975	169.774	-168.198	162.503
643	6	750.777	4.09075	1.38658	76.7599	59.8149	-101.046	-262.411	24.4484	211.626	4.98583	25.2527	36.6978	86.7603	-477.369	248.11	-223.635	134.152	-125.811	213.782	-121.335	182.239	-72.7434	-50.7041	-64.8828	652.299	-394.559	-61.4468	-3.61255	104.996	-99.5885	-35.2242	-102.335	301.792	-378.975	169.774	-168.198	162.503
644	1	635.625	4.07261	1.41464	77.5551	61.4657	-99.9393	-269.835	31.1812	208.936	6.53272	25.9098	36.7008	86.7556	-477.363	248.103	-223.63	134.151	-119.562	235.151	-146.335	185.464	-75.032	-52.9017	-64.9354	652.769	-394.944	-60.9389	-4.16563	104.883	-99.5885	-35.2242	-102.335	301.792	-378.975	169.774	-168.198	162.503
644	2	695.816	4.11024	1.41851	75.3997	60.3365	-103.138	-251.188	8.82043	187.838	31.5327	21.9625	36.6998	86.733	-477.331	248.121	-223.651	134.145	-117.678	243.054	-155.75	201.775	-88.7531	-54.1038	-63.6504	645.099	-388.271	-63.8678	-0.0945149	105.091	-99.5885	-35.2242	-102.335	301.792	-378.975	169.774	-168.198	162.503
644	3	723.854	4.10329	1.43164	76.7142	62.6964	-103.138	-251.188	8.82043	187.838	31.5327	21.9625	36.6998	86.733	-477.331	248.122	-223.652	134.145	-114.18	259.088	-174.46	226.775	-110.053	-55.7926	-64.2609	647.288	-390.387	-60.692	-3.54788	105.135	-100.857	-31.2278	-106.048	302.469	-380.176	169.993	-168.198	162.503
644	4	780.146	4.13951	1.42441	75.1336	59.6633	-103.138	-251.188	8.82043	187.838	31.5327	21.9625	38.2599	94.2721	-487.053	236.667	-212.011	134.823	-118.282	242.173	-154.667	208.007	-93.9879	-53.9306	-63.7967	645.592	-388.991	-61.4871	-2.24785	104.853	-97.574	-38.8012	-101.032	299.609	-376.825	167.408	-168.198	162.503
644	5	936.805	4.12728	1.42726	77.6072	62.5815	-103.24	-252.187	9.92317	188.538	30.7354	21.9327	38.576	94.7556	-487.945	234.851	-210.27	134.986	-113.235	261.412	-177.672	231.573	-113.295	-56.5374	-65.8032	660.824	-401.655	-66.9636	0.774347	106.932	-97.172	-45.1642	-93.5285	301.751	-378.197	168.109	-168.16	165.407
644	6	936.805	4.12728	1.42726	77.6072	62.5815	-103.24	-252.187	9.92317	188.538	30.7354	21.9327	38.576	94.7556	-487.945	234.851	-210.27	134.986	-113.235	261.412	-177.672	231.573	-113.295	-56.5374	-65.8032	660.824	-401.655	-66.9636	0.774347	106.932	-97.172	-45.1642	-93.5285	301.751	-378.197	168.109	-168.16	165.407
645	1	760.974	4.0948	1.4386	80.6326	64.7816	-101.18	-273.817	34.7133	209.086	6.89414	24.6811	38.5398	94.7073	-487.84	235.08	-210.487	134.95	-113.198	261.583	-177.873	231.799	-113.479	-56.5615	-67.8627	671.183	-410.576	-58.7421	-8.84514	106.321	-98.164	-43.6692	-94.6364	300.74	-378.361	168.74	-168.094	165.529
645	2	772.566	4.07393	1.41106	77.3735	61.216	-103.143	-252.008	9.71331	190.567	28.9222	21.6386	38.5339	94.691	-487.814	235.119	-210.525	134.945	-114.322	254.136	-169.742	226.128	-108.465	-56.2292	-66.2961	664.198	-404.454	-60.9418	-5.46163	105.735	-98.164	-43.6692	-94.6364	300.74	-378.361	168.74	-168.094	165.529
645	3	810.476	4.12862	1.40956	78.1207	61.8138	-99.2725	-249.491	12.0907	212.456	4.37886	26.4909	38.4607	94.6259	-487.674	235.48	-210.855	134.903	-114.277	254.308	-169.95	226.339	-108.638	-56.2581	-67.9158	668.685	-409.138	-55.4496	-11.406	106.733	-102.328	-34.6898	-102.485	303.329	-383.942	170.444	-167.903	165.523
645	4	865.986	4.16474	1.40821	75.611	57.1077	-100.598	-253.691	15.9803	211.16	4.92225	25.492	42.7566	92.6759	-487.984	210.031	-187.171	134.844	-119.053	233.762	-145.339	205.08	-91.1437	-54.5851	-67.6888	667.821	-408.34	-56.0373	-10.69	106.583	-96.5017	-45.4853	-93.4301	293.887	-373.251	167.95	-167.902	165.541
645	5	850.706	4.13451	1.40531	74.9884	55.0456	-100.598	-253.691	15.9803	211.16	4.92225	25.492	42.7566	92.6759	-487.984	210.031	-187.171	134.844	-125.101	212.983	-120.339	181.258	-71.641	-51.4023	-67.6852	667.805	-408.326	-56.0371	-10.6878	106.58	-96.5007	-45.4872	-93.4451	294.175	-373.413	167.929	-167.88	165.357
645	6	850.706	4.13451	1.40531	74.9884	55.0456	-100.598	-253.691	15.9803	211.16	4.92225	25.492	42.7566	92.6759	-487.984	210.031	-187.171	134.844	-125.101	212.983	-120.339	181.258	-71.641	-51.4023	-67.6852	667.805	-408.326	-56.0371	-10.6878	106.58	-96.5007	-45.4872	-93.4451	294.175	-373.413	167.929	-167.88	165.357
646	1	753.457	4.15444	1.40541	74.3368	54.2174	-100.05	-266.017	27.6795	210.252	4.90143	25.7201	48.316	80.1131	-478.318	186.227	-167.902	135.732	-124.678	214.683	-122.342	183.809	-73.877	-51.6259	-67.1985	665.772	-406.415	-57.1988	-9.26563	106.334	-95.2833	-50.7678	-88.2774	297.544	-375.952	167.933	-167.887	165.412
646	2	806.106	4.18182	1.40204	71.8045	51.6806	-100.132	-254.866	15.129	201.49	15.262	24.9025	51.8785	67.7522	-471.23	161.227	-145.335	138.792	-122.437	222.298	-131.389	192.016	-80.5965	-52.8511	-65.9398	661.146	-402.324	-58.8152	-6.73236	105.5	-95.2677	-50.538	-88.2934	298.13	-376.225	168.067	-167.887	165.412
646	3	707.986	4.06824	1.36122	71.7755	49.9891	-100.13	-257.48	17.5504	202.676	13.958	24.5575	52.7699	53.2867	-467.739	140.069	-124.845	147.926	-123.284	219.045	-127.697	191.339	-80.2024	-52.5155	-67.733	665.445	-407.192	-50.2408	-15.6714	106.249	-98.1446	-40.9762	-97.0062	298.842	-377.85	168.574	-167.857	165.364
646	4	712.389	4.09869	1.38155	72.3564	52.911	-100.131	-257.523	17.5996	202.716	13.9128	24.5587	52.7684	53.3605	-467.777	140.197	-124.972	147.898	-116.901	239.861	-152.684	212.586	-97.4619	-56.0639	-65.8779	657.816	-400.425	-51.899	-12.4785	104.784	-97.1688	-42.656	-95.7779	296.096	-375.481	168.444	-167.838	165.345
646	5	824.923	4.12699	1.37904	72.8489	53.312	-101.343	-262.002	21.701	203.58	13.1387	23.5017	52.7698	54.4301	-468.114	142.403	-127.15	147.299	-117.033	239.386	-152.111	212.023	-97.0003	-55.9979	-68.6043	677.752	-417.101	-64.2055	-3.52326	108.632	-99.3507	-36.8802	-100.424	299.778	-379.587	169.36	-169.117	167.718
646	6	824.923	4.12699	1.37904	72.8489	53.312	-101.343	-262.002	21.701	203.58	13.1387	23.5017	52.7698	54.4301	-468.114	142.403	-127.15	147.299	-117.033	239.386	-152.111	212.023	-97.0003	-55.9979	-68.6043	677.752	-417.101	-64.2055	-3.52326	108.632	-99.3507	-36.8802	-100.424	299.778	-379.587	169.36	-169.117	167.718
647	1	717.219	4.0818	1.39088	73.2122	52.4834	-99.23	-275.09	35.6351	205.996	8.75305	26.0737	52.771	54.4276	-468.109	142.411	-127.16	147.297	-122.577	220.979	-129.668	187.023	-77.7456	-52.7361	-68.6043	677.752	-417.101	-64.2055	-3.52326	108.632	-99.3507	-36.8802	-100.424	299.778	-379.587	169.36	-169.117	167.718
647	2	765.367	4.08996	1.38973	70.6142	52.1739	-102.799	-261.102	17.1655	187.089	31.8799	21.0043	54.1133	47.2107	-458.224	142.713	-129.65	145.371	-119.744	233.996	-144.944	211.903	-98.5283	-54.1269	-65.2083	668.305	-408.602	-72.9355	7.09355	106.855	-100.089	-34.8265	-101.958	300.224	-380.451	169.995	-169.172	167.795
647	3	818.615	4.08149	1.38979	71.9338	53.3704	-102.826	-260.827	16.785	186.543	32.4824	20.9387	53.6664	43.0487	-462.958	129.363	-115.495	152.847	-115.652	245.054	-159.284	229.008	-112.388	-56.4474	-67.6857	673.503	-414.089	-62.5897	-4.12893	107.792	-104.798	-22.5995	-113.126	303.93	-386.405	171.475	-169.375	167.915
647	4	828.002	4.06572	1.36402	71.0618	50.5451	-102.871	-260.699	16.5544	186.073	33.0004	20.8601	53.5717	43.9648	-463.175	131.274	-117.221	152.241	-121.281	226.355	-136.371	204.273	-91.724	-53.7225	-66.036	663.161	-405.358	-60.2274	-4.84093	106.435	-97.7937	-40.0044	-97.6566	291.751	-372.082	169.082	-169.375	167.86
647	5	814.203	4.03422	1.358	70.6971	48.6657	-102.871	-260.707	16.5644	186.085	32.987	20.8615	53.551	44.294	-463.437	131.632	-117.54	152.178	-127.845	205.901	-111.569	182.777	-74.2118	-50.2448	-65.9263	662.685	-404.93	-60.3745	-4.61153	106.379	-97.2551	-41.2992	-96.2266	293.459	-373.135	169.138	-169.458	167.833
647	6	814.203	4.03422	1.358	70.6971	48.6657	-102.871	-260.707	16.5644	186.085	32.987	20.8615	53.551	44.294	-463.437	131.632	-117.54	152.178	-127.845	205.901	-111.569	182.777	-74.2118	-50.2448	-65.9263	662.685	-404.93	-60.3745	-4.61153	106.379	-97.2551	-41.2992	-96.2266	293.459	-373.135	169.138	-169.458	167.833
648	1	756.658	4.09082	1.3709	72.9216	51.7049	-101.572	-275.115	35.1424	208.491	7.98698	23.7323	53.6184	44.1344	-463.103	131.949	-117.956	152.053	-127.735	206.067	-111.794	182.569	-74.0208	-50.3087	-66.1162	663.108	-405.31	-59.7038	-5.39375	106.466	-97.2551	-41.2992	-96.2266	293.459	-373.135	169.138	-169.458	167.833
648	2	768.952	4.0345	1.39718	71.199	52.2658	-104.655	-269.417	25.5403	190.044	29.2116	19.8451	54.2574	31.0771	-445.907	127.437	-114.726	148.529	-122.534	227.109	-136.364	201.322	-90.1165	-51.761	-63.2055	654.133	-396.895	-68.4029	4.63858	105.173	-94.6507	-48.1712	-89.7349	293.441	-371.519	168.66	-169.496	167.566
648	3	845.074	4.0944	1.40139	73.2749	54.9176	-102.559	-280.588	41.0903	212.354	4.21156	23.3342	54.2574	31.0771	-445.907	127.437	-114.726	148.529	-122.534	227.109	-136.364	201.322	-90.1165	-51.761	-63.4675	655.003	-397.75	-67.4618	3.56153	105.237	-95.0521	-47.0384	-90.7895	293.562	-371.816	168.718	-169.496	167.566
648	4	841.17	4.13823	1.4357	74.114	58.0052	-102.559	-280.588	41.0903	212.354	4.21156	23.3342	53.9995	37.814	-450.284	134.919	-121.743	146.245	-116.062	247.803	-161.364	224.357	-108.942	-55.2051	-62.6047	650.042	-393.348	-67.376	4.46173	104.596	-95.4185	-44.9273	-93.4205	289.668	-369.134	168.906	-169.496	167.566
648	5	841.438	4.10892	1.45121	73.5046	59.5884	-102.622	-280.993	41.4396	211.912	4.63168	23.2768	53.3349	39.4046	-451.371	134.96	-121.137	145.521	-115.972	247.941	-161.599	224.882	-109.343	-55.3173	-58.8862	623.647	-371.257	-66.2583	7.53274	102.25	-95.5423	-44.9434	-93.6689	297.782	-373.814	168.738	-169.614	160.874
648	6	841.438	4.10892	1.45121	73.5046	59.5884	-102.622	-280.993	41.4396	211.912	4.63168	23.2768	53.3349	39.4046	-451.371	134.96	-121.137	145.521	-115.972	247.941	-161.599	224.882	-109.343	-55.3173	-58.8862	623.647	-371.257	-66.2583	7.53274	102.25	-95.5423	-44.9434	-93.6689	297.782	-373.814	168.738	-169.614	160.874
649	1	706.276	4.10306	1.42617	72.0325	57.3489	-98.3926	-276.406	37.736	209.341	4.81658	27.1638	54.3064	44.8695	-451.452	146.197	-133.705	141.091	-118.505	239.696	-151.26	204.512	-92.1055	-53.7439	-58.8862	623.647	-371.257	-66.2583	7.53274	102.25	-95.5423	-44.9434	-93.6689	297.782	-373.814	168.738	-169.614	160.874
649	2	735.056	4.11437	1.43753	71.132	56.9531	-97.9831	-263.341	24.6413	212.835	3.07215	26.8214	54.3076	44.8655	-451.448	146.196	-133.706	141.091	-118.03	240.745	-152.88	210.217	-96.4742	-54.5946	-58.7628	621.103	-369.476	-68.9541	10.9423	102.926	-95.5423	-44.9434	-93.6689	297.782	-373.814	168.738	-169.614	160.874
649	3	774.796	4.06557	1.41438	71.7513	55.6146	-98.0468	-263.893	25.1301	212.814	3.13313	26.7195	52.7052	39.5444	-462.799	124.18	-109.311	155.277	-116.184	239.994	-153.655	209.691	-94.6905	-56.511	-60.1045	629.442	-377.349	-59.698	0.690301	101.858	-99.9433	-32.1951	-105.44	298.196	-375.995	169.182	-169.618	160.885
649	4	808.248	4.06271	1.40459	73.6541	56.2916	-98.0468	-263.893	25.1301	212.814	3.13313	26.7195	52.7052	39.5444	-462.799	124.18	-109.311	155.277	-113.323	251.776	-167.904	214.568	-97.8283	-57.7225	-61.6555	641.006	-387.101	-53.8727	-6.30888	101.462	-97.1917	-42.5448	-96.8388	303.083	-378.318	169.563	-169.618	160.885
649	5	893.787	4.09088	1.39733	73.825	56.2745	-99.5089	-269.01	29.7226	213.201	2.86932	25.4452	52.8488	40.5752	-462.966	127.042	-112.163	154.493	-113.536	250.749	-166.702	213.362	-96.8317	-57.6314	-63.305	658.384	-401.361	-65.3916	2.13107	103.952	-99.4003	-38.1876	-99.7711	301.49	-379.68	170.746	-170.514	165.114
649	6	893.787	4.09088	1.39733	73.825	56.2745	-99.5089	-269.01	29.7226	213.201	2.86932	25.4452	52.8488	40.5752	-462.966	127.042	-112.163	154.493	-113.536	250.749	-166.702	213.362	-96.8317	-57.6314	-63.305	658.384	-401.361	-65.3916	2.13107	103.952	-99.4003	-38.1876	-99.7711	301.49	-379.68	170.746	-170.514	165.114
650	1	702.403	4.07157	1.39357	73.9141	55.6423	-98.7336	-275.944	36.9973	207.219	7.07165	26.8302	53.5024	39.8218	-461.484	130.325	-116.181	154.217	-114.338	246.796	-161.883	206.44	-91.3597	-56.9234	-63.7133	659.018	-401.782	-61.9141	-1.82537	103.876	-99.4003	-38.1876	-99.7711	301.49	-379.68	170.746	-170.514	165.114
650	2	655.023	4.03155	1.42315	71.2684	56.4561	-101.207	-274.536	32.8878	197.825	18.8488	23.7277	54.6763	37.4077	-449.264	136.419	-124.238	145.882	-116.757	241.477	-155.667	212.503	-97.5003	-55.3485	-58.4022	642.705	-386.172	-81.3884	20.5759	101.621	-100.096	-36.2925	-101.492	301.758	-380.394	170.985	-170.57	165.179
650	3	702.262	4.01535	1.37749	70.1328	52.1542	-101.9	-275.329	32.8241	194.007	23.1386	22.8903	54.2026	35.1932	-450.958	134.114	-120.609	148.927	-125.328	218.239	-126.768	200.793	-90.8335	-49.0981	-62.9076	655.554	-398.774	-63.7043	0.906295	103.336	-109.283	-12.4527	-122.929	308.684	-392.486	173.776	-170.939	165.222
650	4	956.359	3.99865	1.38163	70.6518	52.9945	-101.816	-275.783	33.4391	194.735	22.307	23.0244	53.4878	39.1383	-455.434	132.248	-118.216	149.142	-123.762	222.531	-132.389	203.825	-92.8447	-49.9028	-65.3846	660.771	-403.295	-55.3336	-7.66083	105.715	-118.269	5.15836	-140.089	320.826	-408.848	178.454	-171.461	165.075
650	5	994.741	4.02425	1.40659	71.921	55.494	-101.801	-275.893	33.5813	194.904	22.1163	23.0509	53.3837	40.1391	-456.25	132.992	-118.841	148.99	-118.986	237.265	-149.791	228.463	-113.528	-52.6714	-65.4985	660.085	-402.78	-53.5031	-9.39385	105.919	-117.191	3.49568	-138.748	320.33	-407.546	177.958	-172.723	164.823
650	6	994.741	4.02425	1.40659	71.921	55.494	-101.801	-275.893	33.5813	194.904	22.1163	23.0509	53.3837	40.1391	-456.25	132.992	-118.841	148.99	-118.986	237.265	-149.791	228.463	-113.528	-52.6714	-65.4985	660.085	-402.78	-53.5031	-9.39385	105.919	-117.191	3.49568	-138.748	320.33	-407.546	177.958	-172.723	164.823
651	1	906.973	4.06617	1.40805	73.9911	57.2763	-98.0948	-280.627	43.3178	215.404	-2.09942	28.1013	53.5626	40.8772	-455.343	134.999	-121.133	147.623	-118.203	239.014	-151.971	227.867	-112.665	-53.2225	-67.0679	664.847	-407.497	-47.5921	-16.0213	106.714	-117.191	3.49568	-138.748	320.33	-407.546	177.958	-172.723	164.823
651	2	895.363	4.03365	1.42373	71.8734	58.1439	-99.3107	-277.871	39.0671	210.851	4.04711	26.3145	53.8321	38.3061	-451.166	133.375	-120.195	146.367	-118.025	239.452	-152.544	228.44	-113.102	-53.3459	-61.6601	648.312	-391.68	-68.0628	7.44978	104.008	-116.931	2.86374	-138.159	319.746	-406.805	177.891	-172.793	164.809
651	3	790.22	4.01667	1.40467	71.8105	56.789	-99.3909	-278.82	39.8594	210.478	4.43675	26.1827	53.9857	38.2002	-450.908	135.895	-122.989	146.383	-119.868	234.972	-146.832	223.046	-109.207	-52.0397	-62.1695	647.764	-391.456	-66.7115	5.95568	104.791	-108.79	-12.5357	-124.468	300.071	-381.841	174.213	-172.814	164.829
651	4	1064.43	3.9946	1.3965	72.8649	56.2289	-99.4865	-279.511	40.3808	209.948	5.01253	26.0517	53.8698	40.1488	-449.729	141.127	-128.11	143.773	-120.936	231.827	-142.769	217.873	-104.942	-51.5607	-62.8822	648.34	-392.449	-63.5774	2.58276	105.305	-99.0802	-37.046	-102.223	289.357	-366.192	170.726	-172.81	164.844
651	5	1089.48	3.99791	1.38579	73.7891	55.4556	-99.7857	-282.206	43.0766	210.93	3.83307	25.9266	53.7716	41.3021	-450.203	142.928	-129.792	143.201	-121.045	231.497	-142.363	217.521	-104.655	-51.5072	-67.3725	670.356	-410.877	-60.661	-4.48861	108.276	-101.528	-31.7266	-106.299	291.453	-370.389	171.486	-172.075	167.41
651	6	1089.48	3.99791	1.38579	73.7891	55.4556	-99.7857	-282.206	43.0766	210.93	3.83307	25.9266	53.7716	41.3021	-450.203	142.928	-129.792	143.201	-121.045	231.497	-142.363	217.521	-104.655	-51.5072	-67.3725	670.356	-410.877	-60.661	-4.48861	108.276	-101.528	-31.7266	-106.299	291.453	-370.389	171.486	-172.075	167.41
652	1	759.692	3.98286	1.37516	72.3556	52.8726	-98.799	-275.616	36.6165	206.787	7.53659	26.7589	53.711	45.0267	-451.162	148.377	-135.37	141.001	-124.991	218.999	-127.072	200.607	-90.5043	-49.4739	-67.3725	670.356	-410.877	-60.661	-4.48861	108.276	-101.528	-31.7266	-106.299	291.453	-370.389	171.486	-172.075	167.41
652	2	776.797	4.04438	1.38594	71.0162	52.2091	-98.2226	-263.947	25.6853	212.242	3.4462	27.0395	55.3224	40.7871	-447.363	146.717	-135.543	141.825	-126.455	213.343	-120.742	204.442	-93.5969	-49.6406	-66.2203	664.526	-405.828	-65.94	1.73817	108.278	-104.108	-28.8727	-107.913	296.542	-377.374	173.196	-172.029	167.346
652	3	785.831	4.01731	1.38175	71.9185	51.9859	-98.194	-269.75	31.56	214.483	0.795471	26.8975	55.2013	39.0796	-448.795	142.45	-130.714	144.14	-129.247	209.154	-115.574	207.746	-97.1293	-47.9359	-69.4539	673.477	-414.832	-52.9162	-13.0321	109.907	-109.002	-13.4426	-122.602	300.323	-383.4	174.606	-172.091	167.377
652	4	788.491	3.99639	1.37973	73.7403	53.2124	-98.2934	-270.993	32.6215	214.088	1.20824	26.7644	54.3634	41.9186	-449.999	143.964	-131.396	142.79	-124.623	221.41	-130.459	215.708	-103.306	-50.4728	-69.8076	673.466	-415.34	-48.9717	-16.8632	109.734	-99.2892	-37.678	-100.765	288.429	-366.822	170.872	-172.093	167.366
652	5	769.222	3.97817	1.38835	72.4243	54.7727	-98.1277	-273.935	35.708	212.687	2.39224	26.9491	54.1138	42.5875	-451.037	142.075	-129.289	142.939	-124.636	221.396	-130.445	215.694	-103.292	-50.4593	-63.1531	650.571	-394.486	-59.745	-2.64943	104.59	-100.102	-35.6888	-102.546	294.187	-370.639	171.347	-172.774	163.618
652	6	769.222	3.97817	1.38835	72.4243	54.7727	-98.1277	-273.935	35.708	212.687	2.39224	26.9491	54.1138	42.5875	-451.037	142.075	-129.289	142.939	-124.636	221.396	-130.445	215.694	-103.292	-50.4593	-63.1531	650.571	-394.486	-59.745	-2.64943	104.59	-100.102	-35.6888	-102.546	294.187	-370.639	171.347	-172.774	163.618
653	1	709.173	3.98176	1.38742	72.2632	54.5709	-98.7424	-275.725	36.8204	206.958	7.30112	26.8788	54.7169	43.2179	-450.869	141.351	-129.901	142.592	-124.636	221.396	-130.445	215.694	-103.292	-50.4593	-63.1531	650.571	-394.486	-59.745	-2.64943	104.59	-100.102	-35.6888	-102.546	294.187	-370.639	171.347	-172.774	163.618
653	2	691.632	4.05249	1.37899	71.121	52.7486	-99.7086	-267.244	27.5259	204.264	10.9976	25.7991	56.1307	38.4092	-445.761	144.263	-134.085	142.622	-124.657	221.375	-130.424	215.673	-103.271	-50.4398	-65.215	654.503	-398.748	-55.1998	-7.81829	107.063	-102.783	-28.5492	-108.71	297.173	-375.585	172.584	-172.793	163.663
653	3	705.978	4.06658	1.3749	71.2944	52.7393	-99.7086	-267.244	27.5259	204.264	10.9976	25.7991	55.3615	39.0121	-452.591	133.533	-122.688	147.836	-124.657	221.375	-130.424	215.673	-103.271	-50.4398	-65.1543	654.209	-398.756	-55.0377	-7.89004	106.707	-104.421	-25.4827	-111.486	298.493	-377.54	173.135	-172.793	163.663
653	4	706.037	3.99239	1.41346	75.457	58.4403	-98.6468	-270.24	31.9988	208.85	5.23252	27.2917	54.3161	47.4751	-463.03	129.521	-117.385	149.297	-113.025	236.806	-153.198	259.699	-142.352	-60.2249	-63.6637	660.248	-404.864	-51.3134	-10.4721	104.894	-102.855	-27.4656	-109.131	293.811	-372.31	173.041	-172.747	163.627
653	5	673.374	3.95617	1.42136	75.2598	59.228	-98.723	-270.842	32.3919	207.119	7.01119	27.1583	53.9762	47.6996	-463.412	127.536	-115.153	149.296	-112.657	237.434	-154.147	260.784	-143.177	-60.5119	-59.7759	637.254	-385.267	-40.0025	-17.8104	99.9368	-103.146	-26.8525	-110.399	305.591	-379.658	171.666	-170.469	155.202
653	6	673.374	3.95617	1.42136	75.2598	59.228	-98.723	-270.842	32.3919	207.119	7.01119	27.1583	53.9762	47.6996	-463.412	127.536	-115.153	149.296	-112.657	237.434	-154.147	260.784	-143.177	-60.5119	-59.7759	637.254	-385.267	-40.0025	-17.8104	99.9368	-103.146	-26.8525	-110.399	305.591	-379.658	171.666	-170.469	155.202
654	1	631.746	3.98946	1.40314	75.3045	59.0756	-98.8385	-275.371	36.2562	206.134	8.25233	26.6891	54.5884	45.8811	-462.684	127.637	-115.718	150.144	-114.423	236.267	-151.601	257.418	-140.983	-59.0286	-59.7759	637.254	-385.267	-40.0025	-17.8104	99.9368	-103.146	-26.8525	-110.399	305.591	-379.658	171.666	-170.469	155.202
654	2	631.742	3.91918	1.39096	73.9038	57.6204	-102.855	-270.424	26.4805	188.47	29.0161	21.4956	56.307	37.7962	-447.965	139.95	-129.819	144.911	-113.256	240.871	-157.485	260.607	-143.053	-59.2343	-59.9767	637.845	-385.91	-40.5627	-17.3654	100.685	-98.7253	-32.6905	-105.139	297.89	-370.216	167.542	-167.712	155.797
654	3	599.223	4.02948	1.39426	75.1377	58.2163	-102.855	-270.424	26.4805	188.47	29.0161	21.4956	53.648	53.3883	-472.965	124.321	-110.976	152.526	-113.257	240.871	-157.485	260.603	-143.049	-59.2332	-62.0576	637.976	-386.297	-36.6982	-22.5452	102.218	-100.949	-33.9451	-103.928	305.54	-379.307	167.99	-167.712	155.797
654	4	603.11	3.95597	1.38807	76.6234	57.8365	-102.86	-270.387	26.4282	188.392	29.1025	21.4848	53.0907	55.2069	-471.815	126.07	-112.356	149.763	-112.317	242.668	-160.033	262.637	-144.479	-59.9872	-65.3152	663.065	-408.686	-30.3857	-31.1751	102.115	-96.8761	-44.7172	-95.2987	314.302	-384.445	167.353	-167.744	155.849
654	5	700.359	3.93187	1.4394	79.1557	62.126	-102.86	-270.387	26.4282	188.392	29.1025	21.4848	53.0907	55.2069	-471.815	126.07	-112.356	149.763	-106.025	256.554	-179.118	287.637	-165.696	-63.3964	-65.3152	663.065	-408.686	-30.3857	-31.1751	102.115	-96.8761	-44.7172	-95.2987	314.302	-384.445	167.353	-168.332	157.665
654	6	700.359	3.93187	1.4394	79.1557	62.126	-102.86	-270.387	26.4282	188.392	29.1025	21.4848	53.0907	55.2069	-471.815	126.07	-112.356	149.763	-106.025	256.554	-179.118	287.637	-165.696	-63.3964	-65.3152	663.065	-408.686	-30.3857	-31.1751	102.115	-96.8761	-44.7172	-95.2987	314.302	-384.445	167.353	-168.332	157.665
655	1	656.968	3.94372	1.44235	81.0042	64.3659	-100.923	-281.217	41.7252	209.563	5.233	25.0212	53.2206	51.9189	-468.158	126.887	-113.432	149.487	-105.847	255.532	-178.177	288.746	-166.889	-63.6919	-65.2264	662.702	-408.316	-30.8047	-30.7275	102.066	-97.1105	-45.6841	-94.3989	316.025	-386.465	167.425	-168.186	157.653
655	2	603.753	3.94975	1.40659	78.4436	61.1645	-104.752	-268.489	24.0083	188.104	30.233	19.7751	53.2206	51.9189	-468.158	126.887	-113.432	149.487	-106.894	256.682	-178.845	283.198	-161.21	-62.6796	-65.2693	664.511	-410.244	-28.4843	-32.6847	102.071	-97.1105	-45.6841	-94.3989	316.025	-386.465	167.425	-168.186	157.653
655	3	684.122	4.03698	1.36805	75.797	57.9478	-104.752	-268.489	24.0083	188.104	30.233	19.7751	53.2213	51.9312	-468.171	126.9	-113.444	149.489	-111.82	252.297	-170.48	264.464	-144.758	-58.1499	-72.4781	683.92	-429.967	-6.61062	-57.6847	107.652	-100.414	-40.9942	-98.5804	321.176	-394.283	168.677	-168.186	157.653
655	4	674.628	3.88095	1.39203	75.9908	57.8968	-104.756	-268.457	23.9634	188.04	30.3035	19.7662	52.2329	51.9429	-464.043	129.854	-115.888	145.894	-111.596	251.377	-169.806	263.936	-144.119	-58.8064	-71.7361	679.15	-425.192	-9.62907	-54.3909	106.954	-92.0649	-52.8672	-87.9642	301.916	-369.951	165.797	-168.179	157.691
655	5	777.473	3.88745	1.40234	77.875	57.8653	-104.75	-268.461	23.973	188.063	30.2782	19.7725	52.0319	53.9442	-465.937	130.136	-115.962	145.849	-111.638	251.545	-169.973	261.828	-141.935	-58.6694	-71.0274	680.878	-423.14	-34.5864	-31.07	106.676	-92.1155	-50.9471	-89.832	301.494	-369.455	165.756	-167.672	160.145
655	6	777.473	3.88745	1.40234	77.875	57.8653	-104.75	-268.461	23.973	188.063	30.2782	19.7725	52.0319	53.9442	-465.937	130.136	-115.962	145.849	-111.638	251.545	-169.973	261.828	-141.935	-58.6694	-71.0274	680.878	-423.14	-34.5864	-31.07	106.676	-92.1155	-50.9471	-89.832	301.494	-369.455	165.756	-167.672	160.145
656	1	726.645	3.94488	1.4062	79.7085	60.2548	-102.521	-280.756	40.843	210.224	5.27817	23.5597	52.2426	54.0581	-465.314	132.207	-118.217	145.249	-111.877	250.876	-169.045	260.549	-140.913	-58.5669	-71.0274	680.878	-423.14	-34.5864	-31.07	106.676	-92.1155	-50.9471	-89.832	301.494	-369.455	165.756	-167.672	160.145
656	2	676.41	3.8967	1.42571	78.6318	59.523	-102.422	-278.515	37.8325	205.505	10.4836	23.2797	51.9655	54.4282	-465.877	130.615	-116.409	145.382	-111.541	251.41	-169.931	260.639	-140.648	-58.8596	-77.795	699.69	-442.306	-12.7805	-55.0012	111.843	-92.7328	-48.5562	-92.001	301.976	-370.348	165.961	-167.671	160.162
656	3	795.619	3.99541	1.40716	77.2623	58.1313	-99.3841	-269.681	33.7295	226.234	-12.8507	27.627	50.2743	54.3189	-460.883	126.59	-111.581	140.846	-117.372	243.776	-157.273	248.967	-133.363	-53.3095	-75.0764	687.331	-429.677	-26.8748	-40.6136	110.175	-97.9219	-35.2334	-104.121	308.855	-380.773	167.651	-167.713	160.256
656	4	840.987	4.08934	1.40198	75.5758	56.1129	-99.2198	-270.221	34.3588	226.901	-13.6403	27.7802	50.1447	64.6402	-468.354	139.887	-123.956	138.342	-122.048	232.205	-142.195	230.83	-117.936	-50.6829	-75.8529	687.746	-431.646	-14.0204	-52.7869	110.679	-97.9627	-41.3316	-98.3845	308.285	-383.428	167.937	-167.914	160.337
656	5	860.933	4.11054	1.42836	78.7905	56.928	-98.9173	-271.506	35.8874	227.649	-14.6188	28.1382	49.9382	65.9146	-469.952	138.987	-122.812	138.53	-121.208	234.542	-145.332	231.154	-117.484	-51.1314	-81.1928	712.011	-452.198	-29.8368	-40.6945	117.488	-98.4309	-39.4629	-99.9858	307.938	-383.427	168.171	-169.38	164.817
656	6	860.933	4.11054	1.42836	78.7905	56.928	-98.9173	-271.506	35.8874	227.649	-14.6188	28.1382	49.9382	65.9146	-469.952	138.987	-122.812	138.53	-121.208	234.542	-145.332	231.154	-117.484	-51.1314	-81.1928	712.011	-452.198	-29.8368	-40.6945	117.488	-98.4309	-39.4629	-99.9858	307.938	-383.427	168.171	-169.38	164.817
657	1	813.492	4.08348	1.42305	77.5723	54.0297	-98.7186	-273.515	37.2718	222.82	-9.63959	28.0501	49.9382	65.9146	-469.952	138.987	-122.812	138.53	-128.652	217.706	-123.171	206.154	-97.5614	-46.4533	-81.1928	712.011	-452.198	-29.8368	-40.6945	117.488	-98.4309	-39.4629	-99.9858	307.938	-383.427	168.171	-169.38	164.817
657	2	808.921	4.044	1.37476	73.8572	50.7142	-99.0049	-250.7	13.3273	215.574	-0.807975	27.1627	52.2288	47.5631	-454.072	131.623	-118.17	141.068	-125.26	225.36	-133.145	212.513	-101.73	-48.5567	-77.7187	700.033	-442.043	-30.6327	-37.4873	115.159	-101.716	-29.3005	-108.958	310.838	-388.187	169.559	-169.557	164.846
657	3	785.888	4.03129	1.37695	74.9595	51.9842	-97.6023	-255.141	19.2407	222.15	-8.52438	28.5334	51.2458	51.6736	-459.712	129.692	-115.401	142.228	-125.262	225.357	-133.142	212.51	-101.728	-48.5557	-77.3383	699.958	-441.921	-32.6159	-35.5773	114.568	-102.026	-28.9933	-109.54	308.546	-385.706	169.701	-169.817	164.879
657	4	829.006	3.96177	1.36761	72.9325	52.4934	-97.784	-257.487	21.315	221.605	-7.9233	28.2785	49.8317	57.0342	-463.636	129.092	-113.33	140.962	-125.237	225.395	-133.18	212.548	-101.766	-48.5686	-74.0797	679.392	-425.224	-9.76561	-55.6957	108.539	-94.7324	-47.2409	-91.89	289.261	-367.181	168.828	-169.825	164.848
657	5	819.721	3.93437	1.35605	72.0089	50.3985	-98.6648	-257.148	19.8598	220.013	-5.52102	27.2198	50.2345	58.0524	-464.607	130.337	-114.796	141.274	-134.147	203.471	-108.061	197.048	-88.5946	-44.476	-72.8849	676.519	-422.538	-12.2453	-53.0435	107.435	-95.1034	-42.579	-97.4388	288.767	-365.729	168.739	-169.862	164.699
657	6	819.721	3.93437	1.35605	72.0089	50.3985	-98.6648	-257.148	19.8598	220.013	-5.52102	27.2198	50.2345	58.0524	-464.607	130.337	-114.796	141.274	-134.147	203.471	-108.061	197.048	-88.5946	-44.476	-72.8849	676.519	-422.538	-12.2453	-53.0435	107.435	-95.1034	-42.579	-97.4388	288.767	-365.729	168.739	-169.862	164.699
658	1	697.56	3.94304	1.38417	72.7761	52.5854	-99.0667	-268.079	29.8272	213.288	1.16521	26.6265	50.2345	58.0524	-464.607	130.337	-114.796	141.274	-127.669	225.033	-133.061	209.858	-100.166	-46.8869	-72.9852	676.855	-422.888	-11.5153	-53.8031	107.478	-95.1034	-42.579	-97.4388	288.767	-365.729	168.739	-169.862	164.699
658	2	722.923	3.94333	1.35809	72.0687	50.1177	-99.0292	-263.739	25.6484	212.85	1.63158	26.7764	50.7253	56.2773	-463.224	131.13	-115.994	141.618	-134.454	204.668	-108.385	188.397	-82.4689	-43.4876	-72.2437	673.96	-420.007	-14.9567	-50.1303	107.135	-94.5372	-43.4862	-96.0585	290.417	-367.78	169.684	-170.125	165.474
658	3	712.354	4.01347	1.37045	73.1354	52.3244	-98.9954	-263.979	25.9332	213.134	1.30748	26.8161	50.6369	56.9722	-463.924	131.565	-116.317	141.63	-127.37	226.637	-133.396	209.841	-101.639	-46.5371	-70.1013	667.637	-412.806	-29.6261	-34.6995	105.651	-96.6977	-37.1437	-101.029	292.523	-371.729	170.638	-170.145	165.417
658	4	703.992	4.0263	1.40771	74.4148	55.4406	-98.9954	-263.979	25.9332	213.134	1.30748	26.8161	50.6369	56.9722	-463.924	131.565	-116.317	141.63	-120.178	247.049	-158.396	232.909	-120.372	-50.2909	-70.3452	668.202	-413.517	-27.6441	-36.6384	105.919	-96.7974	-37.8924	-100.357	292.422	-371.767	170.622	-170.145	165.417
658	5	689.862	4.02455	1.40148	73.8921	56.6111	-99.0108	-264.348	26.3241	213.202	1.19991	26.8155	50.5669	57.4571	-464.366	131.776	-116.443	141.56	-120.273	246.713	-158.024	232.54	-120.023	-50.2712	-64.2243	641.311	-389.288	-33.4349	-26.3453	100.793	-96.9466	-37.7131	-100.812	299.101	-375.899	170.063	-169.28	160.464
658	6	689.862	4.02455	1.40148	73.8921	56.6111	-99.0108	-264.348	26.3241	213.202	1.19991	26.8155	50.5669	57.4571	-464.366	131.776	-116.443	141.56	-120.273	246.713	-158.024	232.54	-120.023	-50.2712	-64.2243	641.311	-389.288	-33.4349	-26.3453	100.793	-96.9466	-37.7131	-100.812	299.101	-375.899	170.063	-169.28	160.464
659	1	590.517	3.98846	1.41562	73.3034	54.8064	-98.9935	-276.109	36.9963	206.505	7.88775	26.53	50.5669	57.4571	-464.366	131.776	-116.443	141.56	-126.672	231.999	-138.534	212.487	-105.552	-45.7898	-64.2243	641.311	-389.288	-33.4349	-26.3453	100.793	-96.9466	-37.7131	-100.812	299.101	-375.899	170.063	-169.28	160.464
659	2	620.707	4.04595	1.39604	72.5756	55.7311	-100.418	-259.624	20.3052	205.255	10.0583	25.301	50.4169	59.8735	-466.68	133.799	-118.147	141.331	-119.555	250.584	-161.737	236.148	-124.257	-49.8554	-66.4727	648	-396.324	-25.202	-35.5638	102.86	-98.9784	-31.9777	-105.511	301.474	-379.498	171.097	-169.219	160.411
659	3	612.144	4.00274	1.37063	72.268	53.9776	-100.462	-260.424	21.1067	205.21	10.052	25.2748	48.7461	70.9965	-477.848	139.181	-121.384	141.046	-122.142	240.098	-149.994	225.991	-114.958	-48.9609	-69.7113	666.891	-413.31	-15.4325	-48.4349	102.909	-99.2838	-31.2491	-106.122	301.779	-379.99	171.231	-169.226	160.421
659	4	675.097	3.98819	1.37753	74.454	56.1087	-100.462	-260.424	21.1067	205.21	10.052	25.2748	48.7461	70.9965	-477.848	139.181	-121.384	141.046	-118.769	250.003	-163.04	237.845	-123.588	-50.4158	-69.3719	667.142	-412.971	-21.5959	-42.0373	103.819	-96.8908	-43.2221	-96.4297	304.167	-378.773	169.005	-169.226	160.421
659	5	783.765	4.0121	1.38419	76.015	55.9357	-101.31	-264.183	24.6281	206.084	9.18852	24.5516	48.7348	72.1321	-478.466	141.154	-123.289	140.624	-119.119	248.817	-161.585	236.214	-122.217	-50.266	-75.2266	690.979	-433.632	-25.6238	-42.3613	109.925	-98.7825	-37.8065	-100.456	302.346	-379.381	169.925	-169.993	164.595
659	6	783.765	4.0121	1.38419	76.015	55.9357	-101.31	-264.183	24.6281	206.084	9.18852	24.5516	48.7348	72.1321	-478.466	141.154	-123.289	140.624	-119.119	248.817	-161.585	236.214	-122.217	-50.266	-75.2266	690.979	-433.632	-25.6238	-42.3613	109.925	-98.7825	-37.8065	-100.456	302.346	-379.381	169.925	-169.993	164.595
660	1	663.395	4.01164	1.41574	76.1487	55.2431	-97.9749	-282.896	43.8907	206.53	7.3244	27.3361	50.1605	71.3018	-475.354	153.017	-136.446	138.876	-125.695	233.349	-141.081	215.179	-107.002	-46.004	-74.7139	689.265	-431.917	-27.8002	-40.0475	109.673	-100.124	-34.1185	-103.682	303.264	-381.412	170.661	-170.125	164.763
660	2	669.212	4.0194	1.37521	73.8773	52.8463	-99.9105	-261.398	19.9266	196.322	20.3063	24.4585	50.2006	71.2489	-475.812	151.566	-134.944	139.231	-123.987	235.777	-144.872	219.825	-109.741	-47.4403	-71.8573	679.403	-422.432	-37.2931	-29.3773	108.127	-100.207	-32.8536	-104.789	301.537	-379.749	170.777	-170.203	164.793
660	3	675.435	4.01666	1.36372	73.4917	51.862	-99.9105	-261.398	19.9266	196.322	20.3063	24.4585	50.2018	71.2421	-475.791	151.6	-134.979	139.221	-125.728	230.795	-138.35	215.175	-106.551	-46.6849	-75.4143	689.684	-432.679	-26.4784	-41.3452	110.927	-100.559	-30.9937	-106.374	301.311	-379.922	170.979	-170.203	164.793
660	4	656.251	3.99508	1.36086	72.7563	49.5091	-99.7013	-261.387	20.0006	196.445	20.0744	24.6665	50.1521	71.6684	-476.191	151.971	-135.291	139.203	-132.789	210.605	-113.613	190.478	-86.2335	-43.0519	-74.9861	687.844	-431.132	-25.6581	-41.7894	110.5	-99.5796	-33.7455	-103.62	301.54	-379.996	171.066	-170.399	164.991
660	5	828.908	4.01716	1.39293	75.4705	50.0475	-99.5821	-262.281	21.0435	196.957	19.4329	24.8285	50.025	72.6512	-477.618	150.691	-133.806	139.458	-132.837	209.759	-112.959	187.624	-83.1409	-43.0788	-80.3639	712.198	-452.75	-35.7093	-35.0438	117.363	-100.039	-32.2753	-104.878	301.483	-380.281	171.305	-172.099	168.935
660	6	828.908	4.01716	1.39293	75.4705	50.0475	-99.5821	-262.281	21.0435	196.957	19.4329	24.8285	50.025	72.6512	-477.618	150.691	-133.806	139.458	-132.837	209.759	-112.959	187.624	-83.1409	-43.0788	-80.3639	712.198	-452.75	-35.7093	-35.0438	117.363	-100.039	-32.2753	-104.878	301.483	-380.281	171.305	-172.099	168.935
661	1	766.431	4.02263	1.41987	77.1992	52.0833	-99.03	-277.404	38.4575	207.945	6.36389	26.5323	50.0949	71.9193	-476.879	150.408	-133.646	139.479	-135.89	200.677	-102.032	181.835	-79.2603	-41.4448	-80.3639	712.198	-452.75	-35.7093	-35.0438	117.363	-100.039	-32.2753	-104.878	301.483	-380.281	171.305	-172.099	168.935
661	2	832.287	4.02458	1.37903	74.5067	48.7852	-100.213	-254.709	13.6597	197.797	19.0076	24.5224	50.0524	71.6847	-477.004	149.775	-132.873	139.768	-135.645	200.182	-101.851	182.478	-78.9137	-41.8449	-79.3159	707.911	-448.972	-38.014	-32.0998	116.999	-99.843	-32.5495	-104.592	300.495	-379.179	171.419	-172.353	168.911
661	3	832.763	4.0262	1.37234	74.1626	49.2928	-100.213	-254.709	13.6597	197.797	19.0076	24.5224	49.6358	74.8053	-479.529	154.826	-137.46	139.422	-134.508	203.658	-106.007	188.27	-83.9021	-42.5538	-78.7459	706.64	-447.635	-39.9552	-30.0419	116.505	-101.353	-27.1802	-109.689	297.528	-377.258	171.705	-172.353	168.911
661	4	833.912	4.07259	1.37513	74.5835	50.563	-100.213	-254.709	13.6597	197.797	19.0076	24.5224	49.6358	74.8053	-479.529	154.826	-137.46	139.422	-126.909	224.486	-131.007	200.055	-92.8229	-46.6863	-79.1709	705.175	-446.95	-31.6383	-37.9929	116.144	-99.3496	-33.9893	-103.364	291.584	-372.216	171.758	-172.353	168.911
661	5	817.98	4.03675	1.37214	74.7011	49.0253	-100.201	-254.994	13.9947	198.106	18.6568	24.5492	49.5155	75.6738	-480.425	155.599	-138.08	139.465	-133.689	204.177	-106.625	177.469	-74.2719	-43.0439	-78.9661	704.9	-446.523	-33.2121	-36.4174	116.061	-98.1461	-36.8698	-100.254	294.751	-374.453	171.956	-172.352	169.356
661	6	817.98	4.03675	1.37214	74.7011	49.0253	-100.201	-254.994	13.9947	198.106	18.6568	24.5492	49.5155	75.6738	-480.425	155.599	-138.08	139.465	-133.689	204.177	-106.625	177.469	-74.2719	-43.0439	-78.9661	704.9	-446.523	-33.2121	-36.4174	116.061	-98.1461	-36.8698	-100.254	294.751	-374.453	171.956	-172.352	169.356
662	1	753.162	4.02642	1.39712	76.1239	51.4748	-99.6277	-277.38	37.5695	204.813	10.0066	25.5621	51.1157	65.3027	-468.093	158.471	-143.417	138.433	-132.158	208.474	-111.813	177.005	-72.6374	-43.6055	-81.3556	711.885	-452.905	-26.1115	-44.6914	117.285	-98.4035	-35.9657	-101.031	294.715	-374.578	172.086	-172.359	169.37
662	2	776.892	4.01884	1.36953	73.3484	48.1122	-100.878	-254.793	12.5695	191.636	25.8819	23.552	51.1157	65.3027	-468.093	158.471	-143.417	138.433	-131.511	208.043	-112.047	181.197	-75.5131	-44.6179	-81.2784	707.861	-449.461	-24.7078	-45.8444	117.798	-98.4035	-35.9657	-101.031	294.715	-374.578	172.086	-172.359	169.37
662	3	794.035	4.07098	1.37875	75.024	50.6764	-98.5839	-265.259	27.3453	213.37	1.12902	27.0076	51.1238	65.2165	-468.051	158.324	-143.273	138.465	-131.551	207.929	-111.91	181.119	-75.4518	-44.5973	-79.4183	703.086	-444.475	-30.9995	-39.2078	115.998	-100.488	-31.0172	-105.412	292.844	-374.496	173.051	-172.32	169.339
662	4	861.095	4.17834	1.40849	75.6293	53.7959	-98.4454	-266.147	28.3664	214.243	0.0835384	27.142	49.6721	76.5734	-473.951	176.813	-160.649	134.425	-124.343	229.228	-137.28	197.934	-88.8709	-48.6333	-80.1614	701.76	-444.489	-19.4218	-50.2007	116.127	-97.9407	-40.4943	-96.6984	286.836	-370.654	173.109	-172.112	169.82
662	5	831.308	4.15046	1.405	72.5494	54.416	-98.1569	-267.745	30.2336	215.667	-1.54494	27.4706	49.6291	78.6101	-476.906	174.827	-158.376	135.088	-123.646	231.095	-139.63	199.371	-89.8071	-48.9784	-75.8309	677.565	-424.314	2.95312	-69.3717	109.696	-97.9536	-38.5217	-99.6236	300.486	-378.483	170.637	-168.484	159.637
662	6	831.308	4.15046	1.405	72.5494	54.416	-98.1569	-267.745	30.2336	215.667	-1.54494	27.4706	49.6291	78.6101	-476.906	174.827	-158.376	135.088	-123.646	231.095	-139.63	199.371	-89.8071	-48.9784	-75.8309	677.565	-424.314	2.95312	-69.3717	109.696	-97.9536	-38.5217	-99.6236	300.486	-378.483	170.637	-168.484	159.637
663	1	619.333	4.14908	1.43625	73.9807	57.5216	-98.3435	-270.107	32.2209	213.357	0.796856	27.2862	49.6291	78.6101	-476.906	174.827	-158.376	135.088	-117.605	252.16	-164.63	223.826	-110.309	-51.909	-75.8309	677.565	-424.314	2.95312	-69.3717	109.696	-97.9536	-38.5217	-99.6236	300.486	-378.483	170.637	-168.484	159.637
663	2	631.961	4.10818	1.41038	69.1219	50.9037	-99.1265	-247.661	7.22085	197.649	19.1767	25.6288	51.9952	66.272	-467.757	159.08	-144.6	137.092	-120.619	238.032	-148.689	206.714	-95.2398	-50.74	-74.1535	669.044	-416.837	1.72152	-66.7949	108.99	-97.9536	-38.5217	-99.6236	300.486	-378.483	170.637	-168.484	159.637
663	3	641.921	4.0642	1.36265	70.3753	51.4336	-99.125	-247.913	7.50607	197.881	18.9175	25.6395	51.3515	61.5661	-470.435	147.145	-131.33	142.865	-119.69	241.318	-152.676	212.478	-100.102	-51.2615	-68.7784	655.145	-401.762	-21.9327	-41.4165	103.181	-98.6858	-32.3404	-105.246	302.359	-380.009	171.162	-168.475	159.611
663	4	775.253	4.03542	1.38155	73.0061	54.5677	-99.2758	-249.118	8.53576	197.701	19.1937	25.3749	49.7658	63.7101	-481.388	125.373	-107.46	149.456	-115.823	249.063	-163.666	223.987	-108.216	-53.9672	-65.2185	644.157	-390.346	-39.8493	-22.0376	101.566	-97.3189	-41.3432	-98.2404	306.684	-381.149	168.718	-168.504	159.646
663	5	909.514	4.06431	1.37626	72.322	54.9675	-100.628	-253.515	12.405	198.289	18.8652	24.0878	49.9074	64.6521	-481.737	127.807	-109.903	148.946	-116.069	248.078	-162.481	222.711	-107.161	-53.8539	-65.4226	654.609	-397.785	-59.5609	-4.64825	103.672	-98.5295	-36.1437	-102.487	301.807	-378.638	169.632	-169.973	164.317
663	6	909.514	4.06431	1.37626	72.322	54.9675	-100.628	-253.515	12.405	198.289	18.8652	24.0878	49.9074	64.6521	-481.737	127.807	-109.903	148.946	-116.069	248.078	-162.481	222.711	-107.161	-53.8539	-65.4226	654.609	-397.785	-59.5609	-4.64825	103.672	-98.5295	-36.1437	-102.487	301.807	-378.638	169.632	-169.973	164.317
664	1	676.598	4.0637	1.40301	73.9968	57.1686	-99.727	-277.64	37.6604	204.327	10.5776	25.3852	52.1262	53.7663	-469.867	132.008	-116.937	148.848	-116.572	249.202	-162.766	222.746	-108.264	-52.977	-64.9657	655.663	-399.179	-61.3658	-2.30928	103.628	-98.8147	-35.1097	-103.366	301.464	-378.498	169.838	-169.999	164.343
664	2	692.009	4.08196	1.3824	71.4409	54.1145	-103.938	-261.356	16.0331	184.003	35.5776	19.7136	52.1493	53.6695	-469.737	132.052	-117.008	148.827	-117.195	246.479	-159.988	221.828	-107.238	-52.7572	-64.6601	654.216	-397.894	-62.6742	-0.640748	103.744	-99.1011	-34.9184	-103.072	302.551	-380.056	170.363	-169.999	164.343
664	3	701.712	4.02062	1.37969	72.4561	54.8683	-103.939	-261.273	15.9262	183.865	35.7285	19.7022	51.9229	48.5906	-465.497	129.45	-114.272	149.535	-115.949	251.595	-166.104	240.637	-124.193	-53.8952	-66.9038	662.982	-406.328	-51.4126	-12.9941	104.631	-101.852	-21.8298	-115.474	302.056	-380.702	170.861	-170.029	164.363
664	4	747.458	4.00941	1.35599	73.0134	52.0252	-103.938	-261.305	15.9652	183.91	35.6795	19.7065	51.8479	48.9702	-465.343	130.633	-115.337	149.108	-119.451	238.227	-149.973	220.974	-106.977	-52.4743	-67.7618	662.607	-406.965	-40.6103	-23.3323	104.787	-94.8131	-46.0936	-93.1445	292.062	-368.852	168.757	-170.039	164.353
664	5	734.031	3.99137	1.36924	74.6496	53.8921	-103.957	-261.203	15.8148	183.655	35.9592	19.6705	51.8063	49.9176	-465.937	131.726	-116.338	148.765	-114.639	253.462	-168.793	237.467	-120.239	-54.9132	-74.5009	685.177	-428.006	-24.6629	-42.5296	109.569	-96.0846	-42.9483	-95.5676	294.47	-371.468	169.166	-169.458	165.473
664	6	734.031	3.99137	1.36924	74.6496	53.8921	-103.957	-261.203	15.8148	183.655	35.9592	19.6705	51.8063	49.9176	-465.937	131.726	-116.338	148.765	-114.639	253.462	-168.793	237.467	-120.239	-54.9132	-74.5009	685.177	-428.006	-24.6629	-42.5296	109.569	-96.0846	-42.9483	-95.5676	294.47	-371.468	169.166	-169.458	165.473
665	1	736.948	4.03875	1.36037	73.2763	51.9499	-104.412	-247.331	-1.90443	161.088	60.5239	17.6435	51.9072	49.3592	-465.087	132.097	-116.857	148.555	-114.556	253.538	-168.879	237.334	-120.148	-54.9857	-74.905	686.165	-428.944	-24.4609	-42.9183	109.983	-97.1935	-42.6683	-95.4835	295.817	-374.15	169.847	-169.454	165.51
665	2	762.287	4.02191	1.3625	71.6633	50.2549	-104.434	-246.432	-1.46939	168.299	53.2283	18.4168	53.2281	39.3523	-455.525	125.662	-112.192	149.206	-116.591	244.446	-158.677	230.284	-114.079	-54.1182	-78.6925	694.06	-437.925	-8.02902	-59.8352	113.584	-97.1935	-42.6683	-95.4835	295.817	-374.15	169.847	-169.454	165.51
665	3	735.885	4.015	1.34407	71.0394	48.9483	-104.539	-247.416	-0.475338	168.747	52.7976	18.3462	52.298	45.3275	-461.676	125.966	-111.346	149.006	-120.657	233.186	-145.169	225.973	-111.868	-51.6636	-75.3752	685.28	-428.64	-21.8629	-45.5001	110.503	-100.078	-31.3414	-106.305	295.295	-374.973	170.392	-169.453	165.501
665	4	767.591	4.06987	1.33573	70.3735	46.4879	-104.539	-247.416	-0.475338	168.747	52.7976	18.3462	52.4839	51.7143	-465.253	135.245	-120.277	146.416	-127.037	215.287	-122.749	203.193	-92.9594	-48.3448	-74.0124	681.034	-425.108	-21.0212	-45.3418	109.069	-96.849	-43.5291	-95.3221	291.837	-371.835	169.536	-169.453	165.501
665	5	732.1	4.08216	1.34865	70.4033	49.3053	-104.552	-247.19	-0.822875	168.096	53.488	18.2737	52.3937	52.6241	-466.032	136.18	-121.083	146.304	-119.796	235.623	-147.477	221.794	-107.991	-52.2485	-74.5214	679.702	-425.347	-8.94931	-56.7671	108.996	-96.274	-45.1776	-93.7314	299.322	-377.063	169.572	-169.128	162.169
665	6	732.1	4.08216	1.34865	70.4033	49.3053	-104.552	-247.19	-0.822875	168.096	53.488	18.2737	52.3937	52.6241	-466.032	136.18	-121.083	146.304	-119.796	235.623	-147.477	221.794	-107.991	-52.2485	-74.5214	679.702	-425.347	-8.94931	-56.7671	108.996	-96.274	-45.1776	-93.7314	299.322	-377.063	169.572	-169.128	162.169
666	1	711.936	4.08612	1.33507	69.5509	47.4495	-100.722	-249.077	1.46632	161.086	58.1385	21.281	53.7781	52.4215	-461.506	146.167	-132.682	143.172	-122.707	226.9	-136.144	204.741	-94.1292	-50.477	-74.5214	679.702	-425.347	-8.94931	-56.7671	108.996	-96.274	-45.1776	-93.7314	299.322	-377.063	169.572	-169.128	162.169
666	2	693.695	4.08384	1.36264	70.6289	50.786	-101.036	-247.766	0.300447	162.926	56.5871	21.0436	53.8873	51.9594	-460.724	146.686	-133.39	142.955	-116.228	247.168	-160.726	227.658	-112.738	-53.8875	-75.0467	680.548	-426.727	-4.39255	-61.0629	109.581	-96.4399	-45.7474	-92.934	301.859	-379.499	169.658	-169.076	162.112
666	3	733.147	4.05464	1.33322	70.7794	50.3797	-101.036	-247.766	0.300447	162.926	56.5871	21.0436	53.3076	45.5827	-462.654	134.085	-120.166	149.62	-116.228	247.168	-160.726	227.658	-112.738	-53.8875	-71.6352	672.697	-418.702	-16.3525	-48.0551	106.113	-98.0553	-37.1361	-101.301	299.349	-377.112	169.675	-169.076	162.112
666	4	725.929	4.00043	1.35106	72.3958	51.5269	-101.056	-248.003	0.510902	162.91	56.6143	21.0081	52.5473	48.6623	-466.472	130.977	-116.461	150.131	-114.491	248.797	-164.009	229.241	-112.664	-55.2882	-69.2268	665.167	-410.84	-26.7279	-36.8282	104.643	-95.1802	-48.6232	-91.1818	297.294	-372.583	168.405	-169.076	162.114
666	5	753.904	3.98363	1.35484	72.2863	51.272	-101.11	-249.252	1.65413	162.396	57.1557	20.8733	52.299	50.3113	-467.937	130.681	-115.951	149.884	-113.875	250.009	-166.031	227.505	-110.171	-55.8215	-76.5636	689.696	-434.468	-7.36392	-59.7329	110.311	-95.5382	-47.2582	-92.3739	297.426	-372.951	168.502	-169.074	163.339
666	6	753.904	3.98363	1.35484	72.2863	51.272	-101.11	-249.252	1.65413	162.396	57.1557	20.8733	52.299	50.3113	-467.937	130.681	-115.951	149.884	-113.875	250.009	-166.031	227.505	-110.171	-55.8215	-76.5636	689.696	-434.468	-7.36392	-59.7329	110.311	-95.5382	-47.2582	-92.3739	297.426	-372.951	168.502	-169.074	163.339
667	1	732.702	3.98364	1.35808	72.4017	51.3799	-100.924	-252.161	5.26701	164.868	53.9813	21.4766	52.4274	50.5344	-467.673	132.026	-117.49	149.595	-113.913	249.299	-165.229	226.024	-108.932	-55.7705	-76.5636	689.696	-434.468	-7.36392	-59.7329	110.311	-95.5382	-47.2582	-92.3739	297.426	-372.951	168.502	-169.074	163.339
667	2	732.237	4.01524	1.38913	72.044	52.2755	-102.5	-255.44	9.32992	175.843	43.7161	20.8359	53.6682	47.0814	-460.882	136.327	-123.281	147.333	-113.923	248.89	-164.88	223.752	-106.647	-55.6837	-82.5467	705.331	-451.425	15.584	-82.9013	117.01	-95.7555	-45.4665	-94.0529	297.072	-372.7	168.555	-169.077	163.352
667	3	705.198	3.97139	1.37967	71.1864	52.1502	-100.762	-249.804	7.45496	187.922	28.2235	24.1195	52.9815	51.793	-462.068	136.335	-123.074	144.337	-115.121	247.746	-163.092	234.278	-117.253	-55.0474	-79.1016	693.645	-438.788	-3.05833	-64.1288	113.679	-100.307	-24.1968	-114.35	297.038	-374.821	169.251	-169.083	163.378
667	4	725.959	4.03398	1.34823	70.901	50.0092	-100.749	-249.836	7.49757	187.966	28.1689	24.1351	52.9679	52.9035	-462.854	137.476	-124.152	144.084	-118.512	238.771	-151.297	214.709	-100.58	-52.5964	-75.1238	684.577	-430.429	-6.27495	-59.0816	109.799	-97.2268	-43.7471	-95.4279	299.742	-377.866	169.023	-169.111	163.398
667	5	740.365	4.02118	1.39298	73.0785	53.8973	-100.749	-249.836	7.49757	187.966	28.1689	24.1351	52.9679	52.9035	-462.854	137.476	-124.152	144.084	-112.479	259.347	-176.297	238.902	-120.292	-55.6759	-75.6603	686.963	-432.318	-8.37595	-57.4286	110.427	-97.2268	-43.7471	-95.4279	299.742	-377.866	169.023	-169.272	164.458
667	6	740.365	4.02118	1.39298	73.0785	53.8973	-100.749	-249.836	7.49757	187.966	28.1689	24.1351	52.9679	52.9035	-462.854	137.476	-124.152	144.084	-112.479	259.347	-176.297	238.902	-120.292	-55.6759	-75.6603	686.963	-432.318	-8.37595	-57.4286	110.427	-97.2268	-43.7471	-95.4279	299.742	-377.866	169.023	-169.272	164.458
668	1	668.491	4.02973	1.42001	75.1775	57.6349	-100.248	-272.042	32.6286	206.653	7.91799	25.3996	52.9103	53.312	-463.355	137.403	-123.996	144.143	-112.571	259.117	-176.016	238.497	-119.922	-55.607	-80.2771	701.471	-447.946	13.9565	-80.5988	114.057	-97.1524	-43.145	-95.8646	298.845	-376.896	169.116	-169.298	164.476
668	2	727.545	4.03332	1.40053	72.1469	53.9105	-103.004	-251.515	7.56538	186.769	31.8327	21.487	52.9166	52.8565	-463.114	136.757	-123.348	144.316	-113.249	254.887	-171.838	235.323	-116.753	-55.5141	-80.3485	699.695	-446.7	16.6388	-82.8198	114.759	-96.9285	-44.3564	-94.6934	297.119	-375.245	169.235	-169.241	164.398
668	3	680.158	4.02845	1.35395	69.7957	50.7397	-102.909	-231.384	-14.4582	168.923	49.447	21.1951	52.3402	54.1078	-464.021	128.695	-114.941	143.962	-115.818	247.192	-162.418	241.07	-123.885	-54.1832	-77.8453	691.937	-437.83	-0.508822	-65.7448	112.281	-100.633	-26.9062	-111.35	296.338	-376.384	169.81	-169.254	164.428
668	4	692.549	4.03185	1.35153	70.7576	50.3822	-102.924	-231.508	-14.3377	168.974	49.3981	21.1786	52.3879	58.0866	-466.345	132.637	-118.887	142.654	-115.996	244.347	-159.268	234.894	-117.922	-54.3049	-75.8442	685.925	-431.71	-5.99247	-59.6641	110.44	-95.4859	-48.0469	-91.3371	292.89	-371.035	168.734	-169.254	164.425
668	5	708.709	4.01846	1.3463	68.3217	51.0219	-102.772	-230.819	-15.0292	168.522	49.8449	21.3035	52.3068	57.8086	-466.524	131.131	-117.358	143.034	-115.731	245.2	-160.346	235.734	-118.569	-54.4265	-73.8164	674.562	-424.478	15.808	-78.8163	107.904	-95.6022	-43.1786	-96.1474	296.596	-372.412	168.536	-169.355	159.281
668	6	708.709	4.01846	1.3463	68.3217	51.0219	-102.772	-230.819	-15.0292	168.522	49.8449	21.3035	52.3068	57.8086	-466.524	131.131	-117.358	143.034	-115.731	245.2	-160.346	235.734	-118.569	-54.4265	-73.8164	674.562	-424.478	15.808	-78.8163	107.904	-95.6022	-43.1786	-96.1474	296.596	-372.412	168.536	-169.355	159.281
669	1	703.775	4.02562	1.35454	67.5746	49.9728	-101.733	-254.705	6.74711	161.521	57.8945	20.0526	54.3099	53.1559	-461.032	141.707	-129.328	142.321	-122.247	227.797	-137.546	222.455	-110.678	-50.5629	-75.4759	679.143	-429.589	23.8995	-87.1625	109.162	-97.4766	-34.5631	-103.987	295.227	-372.46	169.307	-169.369	159.37
669	2	708.996	4.02134	1.32637	66.3643	47.1751	-101.331	-242.919	-2.25236	177.604	41.1974	21.9951	54.3127	53.1336	-461.011	141.705	-129.329	142.323	-126.581	215.326	-122.584	204.35	-94.5386	-48.3988	-74.5451	675.918	-426.526	18.8125	-81.3198	108.63	-97.4766	-34.5631	-103.987	295.227	-372.46	169.307	-169.369	159.37
669	3	727.162	4.01717	1.31197	66.4603	47.0938	-101.331	-242.919	-2.25236	177.604	41.1974	21.9951	52.9001	53.6723	-467.531	130.159	-116.056	146.303	-126.586	215.316	-122.572	204.345	-94.5348	-48.3968	-73.0704	671.568	-421.918	12.9076	-75.3148	106.973	-98.1496	-29.4556	-109.477	295.1	-372.059	169.082	-169.369	159.37
669	4	706.315	3.92978	1.31774	67.7278	45.8795	-101.316	-242.745	-2.45975	177.379	41.4382	21.9914	51.8176	54.9002	-471.329	121.94	-107.293	148.602	-133.217	194.65	-98.2151	186.693	-79.7521	-44.9244	-73.012	670.568	-420.11	6.34402	-69.248	107.446	-96.2718	-40.2506	-99.3677	300.226	-374.481	168.594	-169.38	159.464
669	5	782.642	3.93201	1.3386	68.328	45.5837	-101.316	-242.745	-2.45975	177.379	41.4382	21.9914	51.8176	54.9002	-471.329	121.94	-107.293	148.602	-140.62	173.282	-73.2151	175.687	-71.0399	-40.8087	-73.012	670.568	-420.111	6.34386	-69.2479	107.446	-96.2718	-40.2506	-99.3677	300.226	-374.481	168.594	-169.387	160.709
669	6	782.642	3.93201	1.3386	68.328	45.5837	-101.316	-242.745	-2.45975	177.379	41.4382	21.9914	51.8176	54.9002	-471.329	121.94	-107.293	148.602	-140.62	173.282	-73.2151	175.687	-71.0399	-40.8087	-73.012	670.568	-420.111	6.34386	-69.2479	107.446	-96.2718	-40.2506	-99.3677	300.226	-374.481	168.594	-169.387	160.709
670	1	686.474	4.00324	1.31036	67.7919	44.6199	-100.991	-240.97	-7.80002	153.556	66.4382	20.7422	53.0224	48.1572	-464.093	125.705	-112.323	148.593	-142.032	170.054	-69.0823	179.503	-75.3968	-40.0808	-73.0134	670.569	-420.112	6.35355	-69.2588	107.447	-96.2718	-40.2506	-99.3677	300.226	-374.481	168.594	-169.387	160.709
670	2	623.313	3.93184	1.31495	66.3123	43.4488	-100.828	-240.066	-8.94623	152.299	67.8007	20.6467	54.2988	35.4484	-448.001	132.24	-120.752	146.975	-136.71	191.027	-93.246	166.763	-62.1361	-41.7471	-73.168	667.924	-417.571	6.08278	-69.2421	108.329	-96.3255	-40.351	-99.3444	302.403	-376.802	168.662	-169.254	160.563
670	3	615.765	3.98555	1.30641	67.1439	44.0078	-100.701	-239.697	-9.58779	150.723	69.4827	20.554	54.0978	39.5505	-450.188	138.358	-126.589	145.431	-132.113	208.145	-112.001	189.342	-82.6218	-45.021	-73.6314	674.852	-422.104	-7.15605	-57.2302	108.431	-96.9946	-35.1151	-104.231	300.048	-375.396	168.833	-169.274	160.609
670	4	617.597	3.99025	1.30287	68.1313	44.1096	-100.701	-239.697	-9.58779	150.723	69.4827	20.554	53.8414	40.0291	-452.569	133.355	-121.496	147.072	-132.184	207.284	-111.316	185.66	-79.1404	-44.6582	-72.1571	671.383	-418.064	-14.2559	-49.7893	107.366	-97.292	-42.1507	-97.2972	304.218	-379.227	169.247	-169.274	160.609
670	5	631.604	3.95384	1.31739	68.3526	43.3549	-100.501	-239.689	-9.686	150.07	70.0745	20.6476	53.6705	40.8711	-453.453	133.656	-121.632	147.126	-139.399	186.166	-86.3929	169.921	-66.2687	-40.6524	-72.215	670.592	-417.465	-13.1761	-50.8219	107.686	-97.2678	-41.8958	-97.4973	305.335	-380.459	169.615	-169.815	161.929
670	6	631.604	3.95384	1.31739	68.3526	43.3549	-100.501	-239.689	-9.686	150.07	70.0745	20.6476	53.6705	40.8711	-453.453	133.656	-121.632	147.126	-139.399	186.166	-86.3929	169.921	-66.2687	-40.6524	-72.215	670.592	-417.465	-13.1761	-50.8219	107.686	-97.2678	-41.8958	-97.4973	305.335	-380.459	169.615	-169.815	161.929
671	1	696.143	3.97906	1.33448	68.7548	44.8478	-101.227	-251.066	3.52306	162.45	56.7996	20.9096	53.6923	41.2237	-453.688	134.234	-122.217	147.05	-133.225	204.798	-107.907	170.884	-66.4415	-43.2034	-72.1953	670.542	-417.422	-13.1522	-50.8348	107.667	-97.2678	-41.8958	-97.4973	305.335	-380.459	169.615	-169.815	161.929
671	2	686.838	4.14706	1.36791	68.7303	45.4777	-103.745	-254.775	9.38401	176.04	42.8167	21.0331	55.9641	35.959	-446.236	139.269	-128.888	145.053	-135.029	197.509	-100.087	171.439	-66.8015	-42.5975	-72.4334	660.316	-407.341	-19.7288	-44.6965	110.941	-98.814	-39.069	-100.056	312.146	-390.151	168.94	-167.885	162.861
671	3	700.375	4.12517	1.36255	69.0844	46.3489	-103.847	-253.662	7.11232	170.497	48.8121	20.308	55.2934	39.6431	-449.189	140.461	-129.53	144.427	-134.387	197.762	-100.863	172.925	-67.5917	-43.1705	-66.957	648.45	-394.505	-42.0814	-20.3672	105.988	-99.1028	-38.004	-101.018	312.225	-390.401	169.109	-167.984	162.873
671	4	779.52	4.101	1.33223	69.4429	46.7906	-103.847	-253.662	7.11232	170.497	48.8121	20.308	54.6519	44.6292	-452.357	146.036	-134.614	143.008	-133.286	200.25	-104.096	178.172	-71.9494	-44.0065	-67.3357	645.806	-392.375	-39.2422	-23.1094	106.775	-95.9684	-44.1366	-95.3856	297.302	-373.786	167.5	-167.984	162.873
671	5	851.745	4.04754	1.34571	70.3322	46.0509	-103.856	-253.945	7.42432	170.702	48.5863	20.3114	53.6112	47.652	-454.063	145.731	-133.409	141.568	-133.493	199.346	-103.107	178.075	-71.8152	-44.0018	-71.5332	671.249	-413.539	-44.3611	-22.2516	110.411	-96.2885	-43.4966	-95.9117	297.742	-374.48	167.627	-168.085	166.678
671	6	851.745	4.04754	1.34571	70.3322	46.0509	-103.856	-253.945	7.42432	170.702	48.5863	20.3114	53.6112	47.652	-454.063	145.731	-133.409	141.568	-133.493	199.346	-103.107	178.075	-71.8152	-44.0018	-71.5332	671.249	-413.539	-44.3611	-22.2516	110.411	-96.2885	-43.4966	-95.9117	297.742	-374.48	167.627	-168.085	166.678
672	1	766.774	4.0633	1.36527	70.013	46.5029	-101.325	-250.444	3.18667	163.194	55.9465	21.1365	53.6112	47.652	-454.063	145.731	-133.409	141.568	-126.914	221.651	-128.107	179.984	-73.2386	-46.7073	-71.5332	671.249	-413.539	-44.3611	-22.2516	110.411	-96.2885	-43.4966	-95.9117	297.742	-374.48	167.627	-168.085	166.678
672	2	752.716	4.1034	1.35803	69.364	44.7648	-100.428	-237.161	-8.93216	165.071	54.0989	22.8675	55.6231	38.5818	-446.905	142.216	-131.635	143.39	-127.402	216.944	-123.68	184.388	-76.2357	-47.3975	-73.1227	672.014	-414.78	-39.7449	-27.1674	112.375	-97.0891	-42.324	-96.4694	299.731	-377.783	168.286	-167.917	167.22
672	3	736.233	4.048	1.34568	69.8532	44.4753	-100.523	-238.434	-7.71677	165.053	54.132	22.731	54.5818	42.4691	-450.985	142.762	-131.233	143.506	-126.315	217.104	-125.074	186.374	-76.6622	-48.4976	-79.6855	696.399	-438.524	-18.3077	-51.1929	115.732	-97.5097	-40.8284	-97.787	299.815	-378.149	168.433	-167.931	167.246
672	4	740.915	4.07959	1.36093	69.7609	47.2725	-100.522	-238.422	-7.73687	165.008	54.1786	22.7278	54.5731	42.537	-451.045	142.806	-131.267	143.498	-119.83	238.287	-150.08	209.659	-96.0639	-52.1581	-80.3428	695.784	-439.357	-7.17724	-61.8144	116.046	-96.9147	-41.0686	-97.3633	295.226	-374.865	168.465	-167.929	167.24
672	5	711.3	4.05127	1.34926	68.7056	44.4243	-100.491	-238.334	-7.81722	164.963	54.217	22.7548	54.566	42.5423	-451.092	142.715	-131.169	143.53	-125.455	218.564	-126.396	184.498	-75.3882	-49.215	-79.4258	692.205	-435.785	-8.07665	-60.4891	115.038	-96.6153	-41.5647	-96.7345	295.864	-375.321	168.13	-166.99	167.001
672	6	711.3	4.05127	1.34926	68.7056	44.4243	-100.491	-238.334	-7.81722	164.963	54.217	22.7548	54.566	42.5423	-451.092	142.715	-131.169	143.53	-125.455	218.564	-126.396	184.498	-75.3882	-49.215	-79.4258	692.205	-435.785	-8.07665	-60.4891	115.038	-96.6153	-41.5647	-96.7345	295.864	-375.321	168.13	-166.99	167.001
673	1	731.296	4.09072	1.3763	69.7033	46.6056	-101.384	-256.68	9.72631	166.324	52.4646	20.9213	56.5324	36.2063	-444.887	144.029	-134.19	143.894	-123.82	228.099	-136.286	186.941	-78.2821	-49.096	-80.1489	692.428	-436.419	-6.22476	-62.3666	116.358	-96.9676	-40.8046	-97.3043	296.608	-376.355	168.365	-166.984	166.98
673	2	750.966	4.1452	1.38871	69.6271	46.5195	-101.613	-256.787	10.1976	168.278	50.4825	21.181	57.0992	35.1534	-443.451	144.333	-134.869	143.564	-124.199	226.346	-134.388	186.153	-77.6212	-48.9939	-80.3573	692.126	-436.139	-5.76581	-62.904	116.697	-97.0659	-41.0945	-96.9659	297.751	-377.672	168.448	-166.984	166.98
673	3	734.853	3.95391	1.33018	70.8292	46.605	-101.689	-257.779	10.8273	166.691	52.2445	20.9469	52.1476	44.0815	-461.077	137.788	-123.44	150.968	-124.44	224.874	-132.959	187.217	-78.3978	-48.9999	-74.4316	681.816	-424.443	-28.5135	-38.8541	109.546	-99.0954	-29.4743	-108.507	290.132	-370.012	167.835	-167.01	166.914
673	4	757.595	3.9993	1.34478	71.6492	49.5305	-101.711	-257.868	10.8537	166.391	52.5514	20.9032	52.1181	44.3628	-461.306	137.995	-123.603	150.913	-118.399	246.125	-157.891	209.207	-96.416	-52.1353	-73.4604	679.883	-424.222	-19.4324	-46.2923	107.928	-96.8568	-41.3283	-97.2367	290.727	-371.492	167.52	-167.018	166.871
673	5	729.863	3.96811	1.33053	70.3119	46.6926	-101.705	-257.84	10.8163	166.302	52.6408	20.9024	52.1116	44.4532	-461.379	138.071	-123.669	150.895	-123.469	225.953	-133.931	184.236	-75.9488	-49.5722	-73.4224	678.694	-423.656	-15.2293	-50.1462	107.655	-96.4927	-42.1478	-96.2459	292.999	-372.487	167.419	-166.8	165.102
673	6	729.863	3.96811	1.33053	70.3119	46.6926	-101.705	-257.84	10.8163	166.302	52.6408	20.9024	52.1116	44.4532	-461.379	138.071	-123.669	150.895	-123.469	225.953	-133.931	184.236	-75.9488	-49.5722	-73.4224	678.694	-423.656	-15.2293	-50.1462	107.655	-96.4927	-42.1478	-96.2459	292.999	-372.487	167.419	-166.8	165.102
674	1	688.384	3.96615	1.3285	69.9749	46.4045	-100.961	-252.414	5.5419	165.088	53.7523	21.4468	52.0453	45.8397	-461.879	139.275	-124.8	150.103	-122.63	228.264	-136.723	185.609	-76.8233	-50.0831	-73.4224	678.694	-423.656	-15.2293	-50.1462	107.655	-96.4927	-42.1478	-96.2459	292.999	-372.487	167.419	-166.8	165.102
674	2	708.818	4.07738	1.38158	69.2557	46.5619	-101.155	-253.943	6.98951	164.884	54.0422	21.3598	55.9647	38.8872	-446.719	144.763	-134.471	143.268	-123.765	224.039	-132.117	187.121	-78.2925	-49.6694	-78.2488	688.614	-434.583	3.31139	-70.0273	112.735	-94.8729	-50.3469	-88.0135	300.167	-379.687	168.148	-166.809	165.112
674	3	704.768	3.97483	1.33054	69.723	45.8915	-101.945	-258.074	11.1264	167.378	51.8568	20.9007	53.6945	43.6158	-456.822	141.129	-128.116	147.557	-130.245	207.646	-113.063	192.995	-85.0233	-46.6139	-73.2759	677.651	-422.352	-19.2369	-46.6492	106.969	-97.5782	-34.0388	-104.238	294.228	-373.973	167.487	-166.808	165.078
674	4	741.33	4.00953	1.3338	70.8854	47.3777	-101.945	-258.074	11.1264	167.378	51.8568	20.9007	53.6945	43.6158	-456.822	141.129	-128.116	147.557	-125.666	220.096	-128.601	199.411	-89.1601	-48.6648	-69.9175	668.624	-413.42	-27.8705	-36.4158	104.68	-96.5473	-45.2901	-94.1111	295.445	-374.927	166.875	-166.808	165.078
674	5	729.142	3.99984	1.34162	70.8719	47.3917	-101.977	-259.531	12.0598	164.468	54.9367	20.5678	53.1199	47.4388	-460.278	140.834	-127.29	147.082	-124.58	222.572	-131.907	200.859	-89.8575	-49.316	-76.9581	691.978	-435.893	-10.8609	-56.7395	110.375	-97.4124	-41.8786	-97.0924	295.725	-375.766	167.162	-166.931	166.38
674	6	729.142	3.99984	1.34162	70.8719	47.3917	-101.977	-259.531	12.0598	164.468	54.9367	20.5678	53.1199	47.4388	-460.278	140.834	-127.29	147.082	-124.58	222.572	-131.907	200.859	-89.8575	-49.316	-76.9581	691.978	-435.893	-10.8609	-56.7395	110.375	-97.4124	-41.8786	-97.0924	295.725	-375.766	167.162	-166.931	166.38
675	1	713.678	3.99492	1.34024	70.5937	47.466	-100.997	-252.611	5.72984	165.207	53.6421	21.4023	53.0326	50.2676	-461.722	142.015	-128.379	145.851	-122.174	229.178	-139.961	203.459	-91.2989	-50.5709	-76.9581	691.978	-435.893	-10.8609	-56.7395	110.375	-97.4124	-41.8786	-97.0924	295.725	-375.766	167.162	-166.931	166.38
675	2	710.552	4.12771	1.36555	71.9323	51.0499	-103.184	-255.866	12.7422	189.462	29.2923	22.052	53.1187	49.9353	-461.281	142.1	-128.563	145.77	-117.94	242.439	-156.271	220.772	-105.374	-52.9	-78.3169	693.75	-438.353	-4.6249	-63.0064	112.417	-97.7107	-41.3043	-97.1581	298.142	-378.707	167.872	-166.931	166.38
675	3	700.301	4.04165	1.34989	70.9694	50.3579	-103.642	-239.432	-7.40776	167.18	53.2918	20.0811	52.5614	45.7879	-459.115	134.314	-120.393	147.219	-115.798	248.639	-164.287	236.944	-119.351	-54.5281	-76.1295	688.947	-433.275	-11.9734	-55.0251	110.287	-98.996	-34.1788	-103.914	296.412	-377.415	167.98	-166.936	166.398
675	4	725.493	4.03986	1.33285	70.1603	48.5711	-103.642	-239.432	-7.40776	167.18	53.2918	20.0811	52.5614	45.7879	-459.115	134.314	-120.393	147.219	-118.441	239.027	-152.798	224.562	-108.648	-53.268	-74.9455	683.892	-429.063	-10.2748	-55.7663	109.433	-96.4071	-43.5855	-95.6554	290.862	-371.455	166.936	-166.936	166.398
675	5	681.593	4.02576	1.32188	68.4349	45.6274	-103.786	-239.918	-7.12065	166.307	54.1804	19.868	52.5128	46.3254	-459.526	134.893	-120.899	147.094	-124.687	218.932	-127.925	201.628	-90.069	-50.1141	-74.4625	680.735	-427.079	-3.74026	-61.5159	108.76	-96.2796	-44.8978	-94.2168	295.005	-374.369	166.997	-166.78	163.752
675	6	681.593	4.02576	1.32188	68.4349	45.6274	-103.786	-239.918	-7.12065	166.307	54.1804	19.868	52.5128	46.3254	-459.526	134.893	-120.899	147.094	-124.687	218.932	-127.925	201.628	-90.069	-50.1141	-74.4625	680.735	-427.079	-3.74026	-61.5159	108.76	-96.2796	-44.8978	-94.2168	295.005	-374.369	166.997	-166.78	163.752
676	1	652.516	4.02294	1.35012	69.5902	48.5615	-102.856	-244.168	-2.93978	165.458	54.5412	20.2954	52.5129	46.3254	-459.525	134.894	-120.899	147.093	-118.093	240.098	-152.925	217.28	-103.111	-53.1867	-74.4625	680.735	-427.079	-3.74026	-61.5159	108.76	-96.2796	-44.8978	-94.2168	295.005	-374.369	166.997	-166.78	163.752
676	2	642.32	4.02176	1.36207	68.8583	47.6105	-102.856	-244.169	-2.93799	165.462	54.5368	20.2956	54.032	39.1271	-451.404	132.041	-119.839	146.499	-119.679	234.229	-146.132	213.02	-99.6368	-52.447	-75.1647	681.544	-428.333	0.602323	-65.8696	109.734	-96.114	-45.9889	-93.0143	296.51	-375.865	167.224	-166.78	163.752
676	3	686.652	4.03601	1.33695	69.1302	47.7077	-104.09	-250.821	3.13442	166.185	54.3249	19.0471	52.8447	42.8925	-458.583	130.364	-116.415	148.974	-123.816	225.767	-135.656	217.387	-104.974	-49.9441	-71.0642	669.493	-415.476	-18.0439	-46.3481	105.726	-99.8954	-30.3891	-107.93	296.562	-377.395	167.574	-166.797	163.804
676	4	712.478	4.04546	1.35646	71.3694	51.4964	-104.189	-251.565	3.48462	164.281	56.3453	18.7584	52.5701	45.2704	-460.528	131.341	-117.084	148.536	-117.594	242.672	-156.853	233.513	-117.536	-53.1998	-66.1293	655.157	-400.398	-39.015	-23.6737	102.21	-98.4307	-35.9999	-102.785	297.492	-376.939	167.213	-166.807	163.84
676	5	759.788	4.01499	1.40128	73.7097	55.9613	-104.189	-251.565	3.48462	164.281	56.3453	18.7584	52.5701	45.2704	-460.528	131.341	-117.084	148.536	-111.172	262.633	-181.853	258.43	-137.854	-56.4136	-66.1293	655.157	-400.398	-39.015	-23.6737	102.21	-98.4307	-35.9999	-102.785	297.492	-376.939	167.213	-167.015	165.123
676	6	759.788	4.01499	1.40128	73.7097	55.9613	-104.189	-251.565	3.48462	164.281	56.3453	18.7584	52.5701	45.2704	-460.528	131.341	-117.084	148.536	-111.172	262.633	-181.853	258.43	-137.854	-56.4136	-66.1293	655.157	-400.398	-39.015	-23.6737	102.21	-98.4307	-35.9999	-102.785	297.492	-376.939	167.213	-167.015	165.123
677	1	726.351	4.01935	1.39495	72.9254	54.8132	-100.808	-250.723	3.53339	163.196	55.8082	21.4113	53.6295	46.9684	-459.085	139.496	-126.154	146.018	-112.395	261.767	-179.534	249.384	-130.17	-55.369	-66.1293	655.157	-400.398	-39.015	-23.6737	102.21	-98.4307	-35.9999	-102.785	297.492	-376.939	167.213	-167.015	165.123
677	2	768.035	4.03849	1.40698	71.2437	55.917	-101.667	-250.437	3.97826	169.637	49.806	21.1585	55.2001	41.687	-450.866	143.187	-131.828	143.931	-112.837	259.408	-177.154	248.859	-129.509	-55.3107	-62.1985	638.018	-384.321	-54.3863	-5.12858	100.996	-98.739	-35.5578	-103.074	297.897	-377.602	167.302	-166.989	165.2
677	3	733.905	4.02243	1.36541	69.6167	51.6847	-101.684	-250.603	4.16075	169.725	49.7009	21.1556	55.125	42.3032	-451.295	143.655	-132.185	143.695	-118.224	238.886	-152.457	234.047	-118.735	-52.848	-63.8712	649.126	-394.481	-49.5098	-11.6895	101.831	-101.586	-27.015	-110.324	295.15	-377.039	168.401	-166.983	165.185
677	4	776.273	4.02825	1.36295	71.0529	51.4931	-101.695	-250.745	4.30734	169.816	49.6042	21.1498	54.6888	46.9133	-453.956	146.427	-134.55	141.868	-118.657	237.566	-150.872	229.831	-114.641	-52.7973	-64.8528	652.162	-397.849	-44.8639	-16.4839	102.411	-95.0659	-47.0108	-92.7965	292.573	-371.131	166.274	-166.983	165.18
677	5	778.274	4.02167	1.37957	70.4576	53.1272	-101.703	-250.948	4.53813	169.971	49.4323	21.1532	54.305	48.5765	-455.15	146.411	-134.2	141.254	-118.358	238.128	-151.736	230.692	-115.195	-53.1043	-60.1507	627.968	-377.298	-43.9809	-12.9918	98.5104	-95.3938	-46.4959	-93.4885	300.498	-375.898	166.216	-167.135	158.672
677	6	778.274	4.02167	1.37957	70.4576	53.1272	-101.703	-250.948	4.53813	169.971	49.4323	21.1532	54.305	48.5765	-455.15	146.411	-134.2	141.254	-118.358	238.128	-151.736	230.692	-115.195	-53.1043	-60.1507	627.968	-377.298	-43.9809	-12.9918	98.5104	-95.3938	-46.4959	-93.4885	300.498	-375.898	166.216	-167.135	158.672
678	1	712.881	4.02726	1.38146	70.449	53.1543	-100.911	-251.35	4.29496	163.874	55.0614	21.427	54.3087	48.5671	-455.132	146.424	-134.217	141.247	-117.57	240.855	-154.599	229.599	-114.448	-53.342	-60.1507	627.968	-377.298	-43.9809	-12.9918	98.5104	-95.3938	-46.4959	-93.4885	300.498	-375.898	166.216	-167.135	158.672
678	2	656.266	4.00869	1.37926	69.2995	51.6902	-100.036	-235.676	-10.9038	166.04	53.812	22.4194	54.3087	48.5669	-455.132	146.424	-134.217	141.247	-118.369	237.782	-151.312	226.923	-111.647	-53.2772	-60.2162	626.736	-376.506	-44.4151	-12.0392	99.0278	-95.3938	-46.4959	-93.4885	300.498	-375.898	166.216	-167.135	158.672
678	3	505.151	4.0424	1.35416	68.589	49.5199	-96.6699	-212.335	-34.4669	151.444	67.5615	25.6531	54.4079	47.4662	-454.918	144.431	-132.206	141.926	-118.092	239.227	-152.929	228.486	-112.988	-53.3395	-62.0089	633.547	-383.191	-36.0416	-21.6299	99.9077	-96.9336	-40.8162	-98.8892	301.242	-377.231	166.314	-167.011	158.294
678	4	520.236	3.99787	1.34401	70.9145	51.3055	-96.6706	-212.339	-34.4629	151.445	67.56	25.6524	54.3337	47.8005	-455.101	144.682	-132.385	141.765	-113.645	252.282	-169.58	243.776	-125.1	-55.925	-65.5245	656.064	-402.058	-35.9735	-25.5494	102.121	-97.8806	-40.6587	-99.3158	312.522	-385.554	166.924	-166.909	158.357
678	5	708.586	4.01696	1.34686	69.663	51.4243	-96.7058	-212.555	-34.2545	151.524	67.4877	25.614	54.3157	48.7516	-455.271	146.611	-134.318	141.14	-114.034	250.864	-167.813	241.67	-123.331	-55.746	-65.1181	660.766	-404.62	-54.9818	-7.93152	103.69	-98.5045	-36.1883	-103.004	306.11	-381.128	167.686	-168.496	162.665
678	6	708.586	4.01696	1.34686	69.663	51.4243	-96.7058	-212.555	-34.2545	151.524	67.4877	25.614	54.3157	48.7516	-455.271	146.611	-134.318	141.14	-114.034	250.864	-167.813	241.67	-123.331	-55.746	-65.1181	660.766	-404.62	-54.9818	-7.93152	103.69	-98.5045	-36.1883	-103.004	306.11	-381.128	167.686	-168.496	162.665
679	1	667.466	3.98678	1.37461	70.6246	52.7227	-100.449	-237.555	-9.93715	161.068	58.5489	21.5346	54.4028	48.3127	-454.874	146.806	-134.604	141.214	-114.142	250.612	-167.453	241.558	-123.343	-55.6433	-65.1181	660.766	-404.62	-54.9818	-7.93152	103.69	-98.5045	-36.1883	-103.004	306.11	-381.128	167.686	-168.496	162.665
679	2	677.781	4.01322	1.36804	70.1402	52.2855	-99.1952	-230.474	-16.3216	162.319	57.5876	23.0936	54.4961	47.6198	-454.566	145.915	-133.753	141.538	-115.157	248.187	-164.238	241.383	-123.627	-54.965	-64.4985	657.904	-401.953	-56.7808	-5.69329	103.405	-98.4026	-37.9648	-101.171	308.061	-382.951	167.788	-168.455	162.551
679	3	518.245	4.05825	1.34486	69.5569	50.6453	-97.9711	-212.889	-35.2544	147.221	72.6093	23.914	54.4961	47.6198	-454.566	145.915	-133.753	141.538	-115.157	248.187	-164.237	241.383	-123.626	-54.9649	-66.7623	665.429	-409.137	-51.0941	-12.7287	105.012	-100.735	-30.8704	-107.817	308.963	-385.516	168.502	-168.455	162.551
679	4	564.147	4.07281	1.31557	69.4552	47.8177	-97.9711	-212.889	-35.2544	147.221	72.6093	23.914	54.4961	47.6198	-454.566	145.915	-133.753	141.538	-118.708	237.49	-150.711	223.178	-108.152	-53.2454	-67.3601	664.578	-408.952	-42.7036	-20.6979	104.561	-95.7207	-44.1442	-95.6102	298.936	-374.688	167.663	-168.455	162.551
679	5	570.369	4.0345	1.3299	71.1818	47.5153	-97.989	-213.006	-35.1414	147.264	72.5698	23.8945	53.4169	51.3879	-458.127	143.732	-130.491	140.883	-118.165	238.739	-152.431	224.941	-109.404	-53.6876	-73.6257	689.312	-430.947	-37.7662	-29.754	109.894	-96.8166	-41.8119	-97.4777	299.837	-376.52	168.12	-168.466	165.349
679	6	570.369	4.0345	1.3299	71.1818	47.5153	-97.989	-213.006	-35.1414	147.264	72.5698	23.8945	53.4169	51.3879	-458.127	143.732	-130.491	140.883	-118.165	238.739	-152.431	224.941	-109.404	-53.6876	-73.6257	689.312	-430.947	-37.7662	-29.754	109.894	-96.8166	-41.8119	-97.4777	299.837	-376.52	168.12	-168.466	165.349
680	1	680.716	3.99355	1.35572	72.115	48.7425	-101.706	-238.006	-10.8739	156.527	63.9396	19.8375	53.4169	51.3879	-458.127	143.732	-130.491	140.883	-118.167	238.733	-152.423	224.934	-109.399	-53.6861	-78.002	701.31	-443.066	-23.768	-45.0878	113.154	-96.8166	-41.8119	-97.4777	299.837	-376.52	168.12	-168.466	165.349
680	2	555.863	3.99785	1.32799	70.4906	46.0112	-97.7138	-212.966	-34.384	154.338	66.1272	24.2464	53.7209	50.1277	-459.175	140.134	-126.826	142.81	-120.677	230.431	-142.5	216.467	-102.285	-52.5746	-78.8035	702.604	-444.851	-19.2519	-49.443	113.894	-97.2147	-41.2723	-97.6787	302.348	-378.222	169.014	-169.122	164.483
680	3	545.447	4.00873	1.32765	70.0422	45.7285	-97.7184	-213.001	-34.3491	154.354	66.1116	24.2416	54.3784	41.8629	-455.88	134.058	-121.167	147.262	-120.448	230.688	-142.942	219.182	-104.596	-52.6555	-75.0587	690.542	-432.699	-31.133	-36.5808	110.664	-101.358	-28.9241	-108.868	305.58	-383.737	170.186	-169.18	164.519
680	4	549.67	3.99534	1.32225	69.0512	42.778	-97.7184	-213.001	-34.3491	154.354	66.1116	24.2416	54.3784	41.8629	-455.88	134.058	-121.167	147.262	-127.232	210.437	-117.942	196.257	-85.8246	-49.153	-74.8922	689.139	-431.737	-28.5027	-38.8746	110.333	-99.8018	-33.4105	-104.757	302.022	-380.113	169.741	-169.18	164.519
680	5	563.616	3.96624	1.31443	69.4737	41.8276	-97.6913	-212.824	-34.529	154.26	66.2025	24.268	54.1019	44.0619	-457.943	135.817	-122.592	147.133	-134.018	191.11	-94.6257	181.872	-74.2701	-45.4893	-75.0316	689.45	-432.074	-27.9215	-39.4821	110.453	-98.2474	-37.7522	-100.584	305.369	-382.22	169.451	-169.287	165.126
680	6	563.616	3.96624	1.31443	69.4737	41.8276	-97.6913	-212.824	-34.529	154.26	66.2025	24.268	54.1019	44.0619	-457.943	135.817	-122.592	147.133	-134.018	191.11	-94.6257	181.872	-74.2701	-45.4893	-75.0316	689.45	-432.074	-27.9215	-39.4821	110.453	-98.2474	-37.7522	-100.584	305.369	-382.22	169.451	-169.287	165.126
681	1	696.696	3.95725	1.32374	70.5042	43.4245	-102.438	-237.119	-10.3034	167.438	53.6297	19.2779	54.0896	43.7294	-458.265	134.215	-120.86	147.676	-134.532	192.043	-94.7804	178.084	-71.0635	-44.469	-75.0624	689.882	-432.495	-27.7931	-39.6384	110.449	-98.0386	-37.7121	-100.618	304.014	-380.715	169.529	-169.435	165.14
681	2	684.274	3.96818	1.33315	69.6349	43.6873	-102.315	-236.767	-10.8559	166.118	55.0202	19.2753	53.7891	47.1276	-460.794	131.157	-117.403	146.827	-133.697	193.745	-97.0186	177.353	-70.0367	-44.8713	-81.5235	704.024	-446.933	-6.21805	-63.08	115.883	-98.4561	-35.6871	-102.477	303.939	-380.874	169.689	-169.499	165.177
681	3	688.467	3.98878	1.32026	69.7239	44.5286	-102.489	-240.101	-7.58577	167.203	54.0204	19.047	53.5864	51.7676	-464.206	138.014	-123.884	145.934	-133.492	200.073	-103.527	193.876	-86.2141	-44.977	-78.6817	698.533	-440.72	-22.1853	-46.7847	113.425	-103.495	-18.2042	-118.578	302.562	-382.578	171.46	-169.557	165.215
681	4	759.565	3.98561	1.32029	70.5187	46.0107	-102.556	-240.628	-7.08418	167.367	53.8527	18.9771	52.9233	53.6627	-465.237	139.94	-125.065	145.261	-127.135	216.533	-123.596	202.049	-91.9136	-48.4829	-77.6339	692.503	-435.942	-18.4186	-49.7366	112.712	-95.2727	-42.4399	-96.4541	291.112	-367.904	168.324	-169.56	165.195
681	5	764.855	4.00641	1.33835	71.1369	48.949	-102.556	-240.628	-7.08418	167.367	53.8527	18.9771	52.9233	53.6627	-465.237	139.94	-125.065	145.261	-119.887	237.157	-148.596	222.469	-108.51	-52.4184	-78.132	692.935	-437.082	-12.6661	-55.3419	112.981	-95.2253	-42.5414	-96.5376	296.71	-370.77	168.374	-169.964	161.606
681	6	764.855	4.00641	1.33835	71.1369	48.949	-102.556	-240.628	-7.08418	167.367	53.8527	18.9771	52.9233	53.6627	-465.237	139.94	-125.065	145.261	-119.887	237.157	-148.596	222.469	-108.51	-52.4184	-78.132	692.935	-437.082	-12.6661	-55.3419	112.981	-95.2253	-42.5414	-96.5376	296.71	-370.77	168.374	-169.964	161.606
682	1	735.313	4.00638	1.35336	71.6998	49.7814	-101.118	-253.101	5.94539	164.713	54.3126	21.1031	53.6871	51.1726	-459.653	147.2	-133.87	143.295	-119.173	236.256	-148.154	222.352	-108.822	-53.0608	-78.132	692.935	-437.082	-12.6661	-55.3419	112.981	-95.2253	-42.5414	-96.5376	296.71	-370.77	168.374	-169.964	161.606
682	2	735.062	4.0311	1.3399	70.8521	48.4939	-101.704	-247.638	3.7637	182.192	36.8853	22.2638	53.6978	51.1189	-459.596	147.189	-133.872	143.293	-122.484	224.973	-134.823	212.787	-100.567	-51.5215	-79.272	695.315	-440.482	-5.99077	-61.8336	114.668	-95.2253	-42.5414	-96.5376	296.71	-370.77	168.374	-169.964	161.606
682	3	748.465	4.03185	1.35734	72.4236	51.8805	-101.704	-247.299	3.35127	181.728	37.3875	22.2349	53.3146	53.3789	-461.798	148.871	-135.083	143.161	-115.899	244.056	-158.396	233.874	-117.723	-54.9624	-79.2858	695.05	-440.379	-5.05265	-62.6898	114.692	-94.8318	-45.8252	-92.8735	299.303	-373.018	168.724	-169.949	161.525
682	4	735.99	4.07252	1.34822	70.8184	48.6298	-101.704	-247.299	3.35127	181.728	37.3875	22.2349	53.2802	53.9435	-462.297	149.289	-135.464	143.094	-122.009	228.982	-139.463	208.874	-96.6709	-51.1017	-79.2852	695.048	-440.378	-5.0508	-62.6909	114.691	-96.5213	-43.2512	-95.8108	300.808	-376.024	169.622	-169.949	161.525
682	5	744.233	4.07069	1.37136	72.3857	52.1965	-101.706	-247.244	3.28304	181.647	37.4759	22.2276	53.2004	54.7447	-462.846	150.349	-136.445	142.888	-115.536	248.941	-163.769	230.908	-114.639	-54.4935	-79.3573	694.716	-440.285	-2.99457	-64.5887	114.771	-95.8021	-46.4556	-92.5026	303.925	-378.241	169.443	-169.902	161.497
682	6	744.233	4.07069	1.37136	72.3857	52.1965	-101.706	-247.244	3.28304	181.647	37.4759	22.2276	53.2004	54.7447	-462.846	150.349	-136.445	142.888	-115.536	248.941	-163.769	230.908	-114.639	-54.4935	-79.3573	694.716	-440.285	-2.99457	-64.5887	114.771	-95.8021	-46.4556	-92.5026	303.925	-378.241	169.443	-169.902	161.497
683	1	620.152	4.12428	1.37275	71.2673	50.6452	-101.749	-233.777	-13.9709	158.815	62.0452	20.683	53.6639	52.595	-460.333	150.277	-136.987	142.652	-115.286	250.435	-165.34	231.102	-114.952	-54.5216	-80.001	696.236	-441.771	-2.72102	-65.1222	115.511	-96.9839	-45.8347	-92.7461	305.776	-381.417	170.13	-169.709	161.472
683	2	582.75	4.08553	1.35016	69.1801	46.8091	-101.956	-233.513	-14.7487	156.769	64.3012	20.1391	54.2511	39.1748	-451.658	132.452	-119.777	146.164	-120.374	234.828	-145.853	207.591	-95.5688	-51.2109	-79.3304	693.009	-439.017	0.00123646	-67.3746	114.996	-97.139	-45.8602	-92.773	307.938	-383.633	170.007	-169.456	161.432
683	3	626.949	4.07438	1.36032	70.4889	49.7312	-101.956	-233.513	-14.7487	156.769	64.3012	20.1391	54.2504	39.1745	-451.659	132.45	-119.774	146.166	-116.4	248.36	-162.555	232.591	-116.645	-53.5996	-77.7572	689.566	-435.227	-5.77684	-61.2605	113.193	-97.3221	-42.9901	-95.7105	306.087	-381.525	169.625	-169.456	161.432
683	4	599.399	4.05945	1.33289	68.5101	47.3057	-102.087	-233.809	-14.6431	156.013	65.1132	19.9235	54.2252	39.6145	-451.945	132.987	-120.279	146.033	-120.231	235.382	-147.134	216.541	-103.197	-51.5978	-76.9552	684.189	-430.78	-0.445577	-65.5372	112.722	-97.4822	-42.1697	-96.9911	302.086	-377.845	169.785	-169.602	161.176
683	5	609.128	4.05257	1.38276	70.694	51.3059	-102.087	-233.809	-14.6431	156.013	65.1132	19.9235	54.2252	39.6145	-451.945	132.987	-120.279	146.033	-113.807	255.783	-172.134	240.373	-122.581	-54.8863	-77.6703	687.181	-433.308	-1.92493	-64.5358	113.504	-97.4822	-42.1697	-96.9911	302.086	-377.845	169.785	-169.832	162.181
683	6	609.128	4.05257	1.38276	70.694	51.3059	-102.087	-233.809	-14.6431	156.013	65.1132	19.9235	54.2252	39.6145	-451.945	132.987	-120.279	146.033	-113.807	255.783	-172.134	240.373	-122.581	-54.8863	-77.6703	687.181	-433.308	-1.92493	-64.5358	113.504	-97.4822	-42.1697	-96.9911	302.086	-377.845	169.785	-169.832	162.181
684	1	682.256	3.99418	1.40078	71.2251	51.6543	-101.812	-256.145	8.75211	165.423	53.8052	20.3335	54.3359	39.6213	-451.73	133.643	-121.055	145.872	-115.52	251.981	-166.612	229.017	-113.615	-53.3978	-76.1849	682.95	-428.798	-4.71122	-61.3687	111.715	-97.4822	-42.1697	-96.9911	302.086	-377.845	169.785	-169.832	162.181
684	2	602.61	4.00886	1.40771	70.3893	50.9042	-102.331	-238.919	-9.45509	160.549	60.6755	19.4492	54.39	39.5083	-451.578	133.79	-121.259	145.855	-114.708	253.334	-168.876	234.52	-117.736	-54.3092	-78.0279	686.78	-433.228	-0.396535	-65.9561	114.022	-97.4822	-42.1697	-96.9911	302.086	-377.845	169.785	-169.832	162.181
684	3	626.64	4.06677	1.3419	70.3688	50.2417	-101.199	-236.749	-12.3806	149.18	70.053	20.1334	54.0912	41.7836	-454.207	133.899	-120.885	146.029	-115.072	252.405	-167.701	233.388	-116.794	-54.0666	-74.7439	678.061	-423.178	-18.1947	-47.9734	110.744	-98.7576	-33.0817	-105.863	298.208	-374.274	170.06	-170.507	162.105
684	4	653.394	4.1161	1.34091	70.9015	49.922	-101.199	-236.749	-12.3806	149.18	70.053	20.1334	54.4618	44.1572	-454.571	138.171	-125.527	144.361	-115.89	250.27	-164.777	226.506	-110.886	-53.4883	-71.4713	669.089	-414.025	-28.1173	-36.8997	107.833	-97.0751	-42.7714	-96.344	299.312	-375.739	170.506	-170.507	162.105
684	5	724.791	4.084	1.37349	72.9228	52.6596	-101.288	-237.624	-11.5339	149.238	69.9936	20.0269	54.1703	46.0964	-456.198	138.343	-125.423	143.968	-111.975	264.722	-182.906	241.579	-121.998	-55.7833	-78.1626	693.171	-436.474	-17.3946	-51.1175	113.603	-97.6611	-41.1354	-97.6932	299.697	-376.535	170.724	-171.022	165.122
684	6	724.791	4.084	1.37349	72.9228	52.6596	-101.288	-237.624	-11.5339	149.238	69.9936	20.0269	54.1703	46.0964	-456.198	138.343	-125.423	143.968	-111.975	264.722	-182.906	241.579	-121.998	-55.7833	-78.1626	693.171	-436.474	-17.3946	-51.1175	113.603	-97.6611	-41.1354	-97.6932	299.697	-376.535	170.724	-171.022	165.122
685	1	759.429	4.05568	1.40478	72.3469	53.5248	-101.189	-246.682	-1.53221	157.322	62.0056	20.5734	53.9893	47.5256	-457.754	137.93	-124.831	144.078	-112.214	263.838	-181.883	239.176	-119.775	-55.5247	-82.4154	702.531	-447.009	5.8458	-74.8347	116.916	-97.7965	-39.7108	-99.0402	299.304	-376.193	170.768	-171.04	165.139
685	2	710.842	4.03043	1.39498	71.0234	51.4603	-101.154	-235.148	-12.0721	164.586	55.8597	21.0135	54.2932	45.8603	-455.912	137.884	-125.193	144.042	-114.122	256.42	-173.6	233.087	-113.894	-54.7159	-82.5324	703.072	-447.771	7.01668	-75.8418	117.118	-97.7965	-39.7108	-99.0402	299.304	-376.193	170.768	-171.04	165.139
685	3	602.39	4.01463	1.36126	69.8708	49.7648	-101.598	-217.611	-29.104	165.676	53.7428	21.386	54.2932	45.8603	-455.912	137.884	-125.193	144.042	-114.122	256.42	-173.6	233.087	-113.894	-54.7159	-80.3485	698.982	-442.613	-9.69676	-58.917	115.183	-102.112	-20.8795	-116.394	295.955	-375.559	171.986	-171.04	165.139
685	4	669.685	4.0674	1.35516	70.4203	48.942	-101.603	-217.659	-29.0536	165.706	53.7126	21.3809	54.0989	51.7724	-459.117	144.734	-131.675	141.78	-115.448	250.756	-166.661	223.863	-105.89	-53.987	-78.5432	693.401	-438.415	-10.4496	-57.3212	114.02	-95.1233	-45.7363	-93.4159	290.766	-368.18	169.566	-171.04	165.141
685	5	730.553	4.05945	1.38124	73.6248	51.6181	-101.64	-217.942	-28.7754	165.81	53.6137	21.34	53.8812	54.0763	-461.206	145.592	-132.269	141.579	-112.428	263.368	-181.942	235.831	-115.26	-55.3739	-77.6911	695.623	-436.87	-36.0639	-32.964	113.782	-95.4344	-42.5432	-96.3328	289.891	-367.275	169.629	-170.52	168.472
685	6	730.553	4.05945	1.38124	73.6248	51.6181	-101.64	-217.942	-28.7754	165.81	53.6137	21.34	53.8812	54.0763	-461.206	145.592	-132.269	141.579	-112.428	263.368	-181.942	235.831	-115.26	-55.3739	-77.6911	695.623	-436.87	-36.0639	-32.964	113.782	-95.4344	-42.5432	-96.3328	289.891	-367.275	169.629	-170.52	168.472
686	1	634.737	4.05328	1.3703	73.1897	50.8081	-98.2531	-193.728	-53.1267	150.558	68.8127	24.5736	54.0306	52.0599	-459.738	145.101	-131.811	142.141	-112.487	263.12	-181.509	237.571	-117.044	-55.2844	-79.3878	699.789	-441.07	-30.8031	-38.7456	115.08	-94.9977	-44.0725	-94.9888	289.422	-366.569	169.621	-170.514	168.498
686	2	622.577	4.0443	1.3854	72.245	50.8064	-97.5443	-194.688	-52.0654	150.245	69.2356	25.099	53.8454	52.023	-461.73	137.608	-124.077	143.712	-112.43	262.796	-181.297	235.221	-114.618	-55.2753	-85.4415	712.331	-454.452	-7.90333	-62.9652	119.75	-95.2195	-42.6994	-96.2696	289.337	-366.591	169.677	-170.522	168.475
686	3	621.597	4.04714	1.38555	72.27	52.0121	-102.376	-212.359	-35.1083	160.223	59.516	20.596	54.7978	44.6995	-454.873	140.462	-127.548	143.915	-109.906	267.39	-187.711	245.847	-123.479	-57.074	-79.998	698.838	-440.33	-27.8366	-41.9144	115.346	-100.33	-18.9228	-118.344	287.446	-367.156	171.359	-170.766	168.007
686	4	669.035	4.09298	1.37089	70.5103	48.2817	-102.369	-212.301	-35.167	160.194	59.5443	20.6038	54.6499	45.5774	-455.256	141.472	-128.391	143.445	-113.465	251.677	-168.787	222.978	-103.748	-55.1691	-78.5115	692.523	-435.879	-18.8713	-49.2022	113.437	-95.1108	-43.0248	-96.0474	283.459	-363.559	169.705	-170.605	167.904
686	5	637.663	4.07494	1.36625	69.1791	44.8696	-102.369	-212.301	-35.167	160.194	59.5443	20.6038	54.6499	45.5774	-455.256	141.472	-128.391	143.445	-118.211	230.924	-143.787	201.593	-86.6287	-52.8661	-78.5538	692.556	-435.972	-18.3831	-49.6787	113.459	-94.819	-43.6538	-95.7076	289.958	-366.633	169.593	-171.017	163.549
686	6	637.663	4.07494	1.36625	69.1791	44.8696	-102.369	-212.301	-35.167	160.194	59.5443	20.6038	54.6499	45.5774	-455.256	141.472	-128.391	143.445	-118.211	230.924	-143.787	201.593	-86.6287	-52.8661	-78.5538	692.556	-435.972	-18.3831	-49.6787	113.459	-94.819	-43.6538	-95.7076	289.958	-366.633	169.593	-171.017	163.549
687	1	570.713	4.06896	1.35912	70.7748	48.4336	-101.036	-204.918	-42.5504	155.689	63.8853	21.9221	54.5587	46.569	-456.044	142.375	-129.162	143.224	-112.418	251.384	-168.247	225.253	-106.314	-55.9549	-78.6925	692.926	-436.398	-17.6315	-50.416	113.562	-94.1198	-47.5569	-91.1164	290.42	-366.183	169.678	-171.009	163.588
687	2	550.675	4.04331	1.35383	70.0418	48.8639	-100.517	-207.231	-40.6108	153.789	66.2235	21.8879	54.1379	48.1929	-459.081	135.991	-122.476	144.36	-112.499	250.804	-167.635	223.624	-104.77	-55.8606	-83.8589	704.8	-449.437	5.20405	-74.2474	117.508	-94.3014	-45.6944	-92.8851	290.132	-365.958	169.699	-171.013	163.574
687	3	557.201	4.02596	1.35484	69.4562	50.1396	-100.322	-205.841	-42.0635	152.906	67.1188	22.0576	54.7451	37.8609	-453.94	127.003	-114.21	148.073	-111.081	258.948	-177.61	239.816	-118.972	-56.9019	-79.3445	690.439	-435.835	-4.59728	-63.5438	113.843	-97.7142	-26.8592	-111.201	290.43	-366.874	170.609	-171.065	163.442
687	4	544.477	4.06535	1.34533	69.1194	47.6158	-100.296	-205.673	-42.2304	152.825	67.196	22.0846	54.6218	38.8396	-454.356	128.035	-115.117	147.607	-113.6	249.809	-166.567	219.733	-101.112	-54.948	-75.1142	680.008	-425.624	-11.4279	-54.7497	110.038	-95.9215	-46.3573	-92.7539	294.602	-371.8	170.615	-171.066	163.451
687	5	708.536	4.07571	1.35418	71.6741	47.5851	-100.074	-204.881	-43.1598	151.425	68.632	22.1956	54.2243	41.6943	-457.093	127.516	-114.245	147.467	-113.743	248.921	-165.613	217.592	-99.0895	-54.8253	-76.9028	692.223	-433.178	-36.8018	-32.3175	112.685	-96.2901	-43.4784	-95.4159	293.996	-371.395	170.713	-171.192	167.361
687	6	708.536	4.07571	1.35418	71.6741	47.5851	-100.074	-204.881	-43.1598	151.425	68.632	22.1956	54.2243	41.6943	-457.093	127.516	-114.245	147.467	-113.743	248.921	-165.613	217.592	-99.0895	-54.8253	-76.9028	692.223	-433.178	-36.8018	-32.3175	112.685	-96.2901	-43.4784	-95.4159	293.996	-371.395	170.713	-171.192	167.361
688	1	591.692	4.06009	1.34389	71.006	47.1761	-96.4545	-188.801	-58.6637	142.637	76.6791	25.9409	53.9568	43.5034	-458.903	126.814	-113.313	147.42	-113.811	248.419	-165.119	215.614	-97.1587	-54.7425	-83.5987	708.462	-449.536	-15.0143	-56.1327	117.672	-96.5953	-41.6782	-97.0556	293.646	-371.214	170.8	-171.194	167.374
688	2	579.985	4.01887	1.36932	68.0353	46.1001	-95.6351	-189.009	-59.4456	140.401	80.0738	25.9287	53.3317	46.3518	-460.912	121.354	-107.751	147.3	-118.459	232.742	-146.403	200.519	-85.2751	-52.2026	-89.6567	725.617	-467.703	7.67909	-78.8314	122.387	-96.9329	-39.7168	-98.9245	293.327	-371.057	170.894	-171.196	167.388
688	3	567.777	3.98409	1.36837	67.4056	43.6024	-95.6351	-189.009	-59.4456	140.401	80.0738	25.9287	53.3317	46.3518	-460.912	121.354	-107.751	147.3	-124.411	211.915	-121.403	179.113	-68.0904	-49.1112	-89.3562	724.772	-466.839	6.58238	-77.6957	122.147	-97.3837	-37.4341	-101.059	293.07	-371.031	171.035	-171.196	167.388
688	4	564.588	4.02861	1.37301	67.9288	46.107	-95.6205	-188.949	-59.5087	140.313	80.155	25.9403	53.3201	46.4693	-461.029	121.419	-107.796	147.295	-118.177	233.298	-146.406	199.246	-84.9492	-52.4468	-87.8229	718.317	-462.134	17.1826	-87.1727	120.528	-96.9808	-39.4949	-98.3101	289.944	-369.569	171.81	-171.218	167.347
688	5	545.836	4.01429	1.36363	65.6325	46.8176	-95.2385	-188.778	-59.8151	138.279	82.2014	26.0959	53.0867	48.0491	-462.783	120.827	-107	147.421	-118.156	233.373	-146.495	199.328	-85.0159	-52.4572	-81.3442	692.435	-440.353	37.9982	-104.683	113.652	-96.853	-37.8739	-100.394	297.998	-373.725	170.69	-169.744	160.273
688	6	545.836	4.01429	1.36363	65.6325	46.8176	-95.2385	-188.778	-59.8151	138.279	82.2014	26.0959	53.0867	48.0491	-462.783	120.827	-107	147.421	-118.156	233.373	-146.495	199.328	-85.0159	-52.4572	-81.3442	692.435	-440.353	37.9982	-104.683	113.652	-96.853	-37.8739	-100.394	297.998	-373.725	170.69	-169.744	160.273
689	1	459.601	4.01796	1.41384	67.1157	50.2789	-93.1199	-181.455	-65.9563	136.288	83.0777	28.7988	53.6976	47.3275	-460.987	125.314	-112.086	146.755	-112.358	254.395	-171.495	223.714	-105.264	-55.5257	-81.3442	692.435	-440.353	37.9982	-104.683	113.652	-96.853	-37.8739	-100.394	297.998	-373.725	170.69	-169.744	160.273
689	2	446.621	4.00031	1.39835	66.5849	49.6315	-96.2325	-189.589	-57.8798	147.032	72.8775	26.1678	53.6982	47.3236	-460.983	125.316	-112.088	146.755	-112.565	253.651	-170.691	220.444	-102.053	-55.276	-81.1186	692.449	-440.376	36.059	-102.575	113.531	-97.6094	-33.4633	-104.413	296.793	-372.908	171.022	-169.744	160.273
689	3	445.179	3.9668	1.35444	65.8397	48.9672	-98.5259	-195.607	-50.0421	157.087	60.871	25.2861	53.158	49.9847	-462.637	128.261	-114.388	145.481	-112.473	253.552	-170.887	225.395	-106.265	-55.8069	-79.6086	687.413	-434.283	16.036	-83.1714	111.951	-103.345	-8.23854	-128.491	296.851	-375.65	172.687	-169.758	160.122
689	4	516.998	3.96347	1.33233	67.1702	49.1418	-98.4913	-195.379	-50.2844	156.912	61.0411	25.3171	52.692	52.2794	-465.685	126.333	-111.972	146.104	-112.519	252.663	-169.956	224.886	-105.73	-55.864	-79.3144	685.45	-432.856	16.4562	-83.3964	112.094	-94.8425	-32.6483	-106.316	288.27	-362.005	168.897	-169.787	160.069
689	5	594.335	3.9704	1.33657	64.381	50.3212	-98.3347	-194.806	-50.9666	155.606	62.3634	25.3729	52.4185	54.2374	-467.721	126.02	-111.403	146.089	-112.685	251.87	-169.185	222.84	-103.743	-55.7649	-72.6529	659.292	-412.53	35.4054	-97.2031	106.357	-95.0283	-31.2147	-107.716	293.373	-364.729	168.967	-170.357	153.503
689	6	594.335	3.9704	1.33657	64.381	50.3212	-98.3347	-194.806	-50.9666	155.606	62.3634	25.3729	52.4185	54.2374	-467.721	126.02	-111.403	146.089	-112.685	251.87	-169.185	222.84	-103.743	-55.7649	-72.6529	659.292	-412.53	35.4054	-97.2031	106.357	-95.0283	-31.2147	-107.716	293.373	-364.729	168.967	-170.357	153.503
690	1	473.375	3.97527	1.32054	63.6974	48.5612	-90.5561	-171.835	-74.3522	130.606	87.1478	32.2971	53.4116	50.3391	-462.824	133.291	-119.554	145.388	-116.619	235.334	-149.38	220.181	-105.044	-54.1232	-72.6529	659.292	-412.53	35.4054	-97.2031	106.357	-95.0283	-31.2147	-107.716	293.373	-364.729	168.967	-170.357	153.503
690	2	460.421	3.92775	1.31258	62.1303	45.0182	-92.3973	-179.462	-67.4556	136.628	82.2555	30.1172	54.3568	43.9822	-455.828	133.586	-121.193	145.287	-123.861	214.838	-124.38	195.685	-83.8893	-50.2401	-72.6529	659.292	-412.53	35.4054	-97.2031	106.357	-95.0283	-31.2147	-107.716	293.373	-364.729	168.967	-170.357	153.503
690	3	445.604	3.91325	1.2935	60.5893	45.2089	-92.2759	-178.685	-68.1653	136.362	82.4325	30.2793	54.2213	42.6066	-455.213	134.306	-121.579	145.491	-125.425	212.782	-121.547	199.279	-87.6881	-49.6778	-72.9506	659.129	-412.778	37.7345	-99.3487	106.942	-101.217	-6.64525	-130.98	295.01	-369.599	171.108	-170.262	153.637
690	4	483.895	3.87274	1.28808	62.1865	44.8342	-92.2188	-178.327	-68.5204	136.199	82.5781	30.3379	53.9589	43.8343	-455.887	135.002	-122.022	145.011	-126.574	207.529	-115.72	195.849	-84.3875	-49.3766	-73.2045	659.921	-413.37	35.977	-97.8457	107.282	-92.9845	-31.2132	-108.34	287.424	-356.971	167.469	-170.282	153.598
690	5	489.736	3.91361	1.30282	62.9546	47.2444	-92.2188	-178.327	-68.5204	136.199	82.5781	30.3379	53.9589	43.8343	-455.887	135.002	-122.022	145.011	-119.414	228.418	-140.72	213.894	-99.0618	-53.353	-73.1465	659.676	-413.181	36.1004	-97.9161	107.245	-92.8176	-31.588	-107.969	290.111	-358.015	167.686	-170.987	151.237
690	6	489.736	3.91361	1.30282	62.9546	47.2444	-92.2188	-178.327	-68.5204	136.199	82.5781	30.3379	53.9589	43.8343	-455.887	135.002	-122.022	145.011	-119.414	228.418	-140.72	213.894	-99.0618	-53.353	-73.1465	659.676	-413.181	36.1004	-97.9161	107.245	-92.8176	-31.588	-107.969	290.111	-358.015	167.686	-170.987	151.237
691	1	482.369	3.88682	1.28546	62.2877	45.2781	-89.5079	-169.798	-75.2362	132.476	84.5061	33.6482	54.2723	45.0093	-455.259	141.102	-128.425	143.822	-125.69	208.639	-116.346	192.85	-82.2049	-49.975	-72.659	656.766	-410.778	37.7719	-99.0978	107.226	-91.8745	-34.5173	-105.08	291.101	-358.461	167.548	-170.938	151.338
691	2	460.856	3.88948	1.31492	61.5521	46.0521	-91.3125	-178.853	-67.505	136.9	81.7963	31.1635	55.5556	39.7983	-448.813	141.995	-130.936	143.438	-125.69	208.639	-116.348	192.853	-82.2071	-49.9752	-73.4057	658.694	-414.689	52.7927	-112.649	109.46	-91.8745	-34.5173	-105.08	291.101	-358.461	167.548	-170.938	151.338
691	3	481.465	3.93253	1.30475	60.8267	45.0434	-91.056	-177.035	-69.5256	135.669	83.1537	31.3155	55.7213	34.9855	-451.444	136.309	-124.858	149.039	-126.227	209.83	-117.573	199.612	-88.4839	-49.6326	-73.8696	655.669	-411.242	36.2309	-97.4351	109.493	-98.4976	-9.27232	-129.42	293.341	-363.692	169.555	-170.958	151.293
691	4	488.998	3.90429	1.28228	62.6238	44.3496	-90.9277	-176.336	-70.2542	135.132	83.6734	31.4139	55.3806	36.2277	-453.28	133.889	-122.219	149.535	-127.785	204.074	-111.079	192.265	-81.8295	-48.6474	-74.0878	657.81	-412.672	32.5618	-94.1828	109.62	-91.9977	-33.3153	-106.801	292.113	-358.023	166.792	-170.95	151.301
691	5	607.1	3.88019	1.26527	64.4565	42.9777	-90.8568	-175.66	-71.014	134.203	84.5675	31.4584	55.3434	36.931	-453.72	134.698	-122.962	149.311	-127.651	204.456	-111.539	192.546	-82.0487	-48.7179	-77.4721	669.723	-418.092	8.79744	-74.8957	109.738	-92.119	-28.5488	-111.288	294.978	-358.995	167.513	-169.193	151.847
691	6	607.1	3.88019	1.26527	64.4565	42.9777	-90.8568	-175.66	-71.014	134.203	84.5675	31.4584	55.3434	36.931	-453.72	134.698	-122.962	149.311	-127.651	204.456	-111.539	192.546	-82.0487	-48.7179	-77.4721	669.723	-418.092	8.79744	-74.8957	109.738	-92.119	-28.5488	-111.288	294.978	-358.995	167.513	-169.193	151.847
692	1	467.744	3.87943	1.26846	64.5035	43.0151	-89.628	-170.243	-74.5521	134.934	82.1755	33.7126	55.5602	37.024	-452.887	136.618	-125.175	148.791	-126.615	206.296	-113.859	192.683	-82.02	-49.1931	-76.4735	666.006	-414.251	4.42732	-70.4227	108.929	-92.119	-28.5488	-111.288	294.978	-358.995	167.513	-169.193	151.847
692	2	466.338	3.86847	1.27391	64.0631	44.0529	-89.4798	-167.773	-77.9145	132.419	85.4971	33.4152	55.6639	39.0162	-452.311	139.46	-128.322	146.939	-126.205	207.356	-115.192	193.002	-82.1699	-49.3767	-80.3538	680.426	-429.325	26.8492	-93.2152	112.187	-92.4361	-26.7352	-112.988	295.161	-359.151	167.731	-169.311	151.698
692	3	466.132	3.86834	1.28805	62.6054	42.6615	-92.5622	-178.256	-66.1026	144.105	73.0598	31.7098	56.2243	34.4381	-448.391	140.039	-129.413	147.24	-127.655	199.971	-106.955	190.509	-79.4325	-49.1685	-78.824	673.183	-421.833	12.7388	-79.2571	111.434	-98.9209	-1.8724	-136.94	299.346	-366.373	170.405	-169.439	151.487
692	4	502.666	3.84554	1.2799	62.066	43.978	-92.4217	-177.549	-66.8681	143.415	73.74	31.799	55.9057	36.3016	-449.723	140.72	-129.83	146.792	-126.24	202.052	-110.116	191.573	-79.539	-50.0046	-78.4674	672.289	-420.898	10.9567	-77.356	111.309	-108.244	22.1889	-159.724	313.381	-385.508	174.622	-169.448	151.489
692	5	489.007	3.8801	1.2812	63.2842	44.5862	-93.799	-176.032	-69.3146	140.443	77.9217	30.0147	55.9654	37.0646	-449.784	142.086	-131.334	146.208	-125.885	202.972	-111.262	191.716	-79.5909	-50.1895	-84.1105	696.05	-444.59	23.7937	-92.4598	117.541	-107.231	19.9104	-157.614	312.22	-383.527	173.664	-169.678	152.475
692	6	489.007	3.8801	1.2812	63.2842	44.5862	-93.799	-176.032	-69.3146	140.443	77.9217	30.0147	55.9654	37.0646	-449.784	142.086	-131.334	146.208	-125.885	202.972	-111.262	191.716	-79.5909	-50.1895	-84.1105	696.05	-444.59	23.7937	-92.4598	117.541	-107.231	19.9104	-157.614	312.22	-383.527	173.664	-169.678	152.475
693	1	363.394	3.8834	1.29223	63.6615	46.0237	-89.7571	-171.107	-73.9005	134.507	82.7367	33.4612	55.9802	37.0554	-449.727	142.213	-131.479	146.169	-120.28	221.143	-132.579	198.707	-85.8901	-52.9727	-84.0894	695.959	-444.496	23.8157	-92.4717	117.503	-107.231	19.9104	-157.614	312.22	-383.527	173.664	-169.678	152.475
693	2	470.076	3.84984	1.31258	63.8061	48.0326	-89.4705	-168.687	-76.8862	133.398	84.3092	33.538	55.744	38.6428	-449.424	143.888	-133.023	144.834	-120.117	221.441	-133.026	199.778	-86.7334	-53.1276	-84.2097	694.168	-443.306	26.0538	-94.6208	118.262	-115.638	34.8889	-170.769	332.105	-409.062	178.7	-170.129	152.51
693	3	433.844	3.91665	1.29464	62.902	45.7599	-91.3179	-189.476	-54.0499	145.905	70.2309	32.7829	55.8253	37.6979	-449.249	142.952	-132.091	145.443	-120.423	220.899	-132.289	199.523	-86.6279	-52.9302	-82.5505	683.8	-432.665	13.2199	-82.0705	116.911	-109.079	27.5246	-164.411	311.937	-384.062	174.58	-170.129	152.51
693	4	396.512	3.94483	1.32543	63.9031	48.4863	-91.0836	-188.106	-55.3967	144.974	71.0331	33.0283	55.1859	40.7359	-451.832	144.961	-133.406	144.966	-114.674	240.593	-155.979	210.397	-94.8821	-54.7874	-82.8343	683.593	-432.924	16.2614	-85.0046	117.502	-112.614	25.4214	-162.211	325.912	-400.573	176.053	-169.785	152.601
693	5	509.412	3.97549	1.33751	63.6186	49.9521	-91.1477	-189.256	-54.4532	144.396	71.7253	32.7922	54.9762	42.8241	-454.092	145.113	-133.36	145.191	-114.945	239.582	-154.776	209.854	-94.4211	-54.6681	-84.2139	691.69	-445.12	39.9407	-107.594	121.061	-112.27	25.5394	-162.372	324.895	-399.286	175.897	-172.847	152.248
693	6	509.412	3.97549	1.33751	63.6186	49.9521	-91.1477	-189.256	-54.4532	144.396	71.7253	32.7922	54.9762	42.8241	-454.092	145.113	-133.36	145.191	-114.945	239.582	-154.776	209.854	-94.4211	-54.6681	-84.2139	691.69	-445.12	39.9407	-107.594	121.061	-112.27	25.5394	-162.372	324.895	-399.286	175.897	-172.847	152.248
694	1	441.744	3.97757	1.33149	64.1613	50.1828	-88.7488	-165.057	-79.4532	132.89	84.0318	34.7908	55.6425	35.1044	-453.407	135.113	-123.186	150.846	-114.979	240.38	-155.554	211.253	-95.7517	-54.5523	-84.2139	691.69	-445.12	39.9407	-107.594	121.061	-112.27	25.5394	-162.372	324.895	-399.286	175.897	-172.847	152.248
694	2	410.31	3.93311	1.32795	63.6562	50.7565	-89.5621	-165.335	-80.7594	132.3	86.1642	33.0679	56.7517	33.304	-445.132	143.982	-133.85	146.375	-118.644	233.41	-146.611	208.272	-94.18	-52.2547	-84.3247	697.734	-452.29	55.2914	-121.464	121.906	-112.653	26.0941	-162.861	326.024	-400.697	176.102	-172.8	152.256
694	3	533.456	3.94475	1.31993	64.7328	52.041	-89.4966	-164.873	-81.5236	130.686	87.8561	32.8836	56.6777	33.9611	-445.442	144.83	-134.667	146.117	-117.181	245.104	-159.596	232.685	-116.146	-53.4195	-84.2002	694.287	-448.25	46.0883	-112.977	121.644	-106.374	20.0531	-157.844	310.248	-380.467	172.59	-172.876	152.301
694	4	485.232	3.97318	1.29621	65.4883	51.5026	-89.4966	-164.873	-81.5236	130.686	87.8561	32.8836	56.6777	33.9611	-445.442	144.83	-134.667	146.117	-117.439	246.281	-160.657	228.079	-112.1	-52.6934	-83.4833	695.059	-446.997	34.232	-101.142	119.729	-112.718	20.5183	-157.754	331.067	-405.467	176.733	-172.876	152.301
694	5	514.022	3.99073	1.34498	65.0685	53.3715	-89.6319	-165.694	-80.7819	130.959	87.7332	32.6629	57.2326	31.9849	-443.515	144.222	-134.95	146.369	-117.075	247.458	-162.11	228.156	-112.152	-52.796	-82.7154	696.952	-453.887	58.1708	-122.883	122.019	-110.506	19.5078	-157.213	327.098	-399.669	176.806	-176.072	151.619
694	6	514.022	3.99073	1.34498	65.0685	53.3715	-89.6319	-165.694	-80.7819	130.959	87.7332	32.6629	57.2326	31.9849	-443.515	144.222	-134.95	146.369	-117.075	247.458	-162.11	228.156	-112.152	-52.796	-82.7154	696.952	-453.887	58.1708	-122.883	122.019	-110.506	19.5078	-157.213	327.098	-399.669	176.806	-176.072	151.619
695	1	482.576	4.00196	1.34541	64.7709	52.8682	-89.6864	-170.352	-74.4664	134.995	82.1496	33.6549	57.2227	33.4544	-442.84	146.828	-137.839	144.787	-116.194	248.146	-163.317	227.687	-111.359	-53.4317	-82.8777	695.039	-451.693	53.6966	-118.93	122.024	-110.506	19.5078	-157.213	327.098	-399.669	176.806	-176.072	151.619
695	2	494.618	3.99221	1.34957	64.5532	53.1593	-87.955	-156.765	-87.3234	131.801	84.6561	36.2327	57.0731	34.7178	-443.02	147.686	-138.525	143.751	-117.372	245.051	-159.48	225.786	-110.531	-52.4692	-82.2281	693.115	-449.733	57.6827	-122.574	121.637	-110.598	19.6215	-157.329	327.481	-400.117	176.854	-176.083	151.617
695	3	547.981	3.94948	1.30928	64.1546	50.5505	-87.955	-156.765	-87.3234	131.801	84.6561	36.2327	57.0588	34.7188	-442.985	147.92	-138.736	143.72	-121.774	230.224	-141.493	224.393	-111.203	-50.8429	-83.3681	696.162	-451.513	47.5813	-113.538	121.845	-106.115	18.2556	-156.076	309.768	-379.339	173.994	-176.083	151.617
695	4	517.171	3.97003	1.32262	64.7262	50.7291	-87.8519	-155.844	-88.2338	131.569	84.7867	36.361	56.9848	35.7933	-444.184	147.033	-137.947	143.889	-120.961	234.566	-146.543	219.104	-106.361	-50.3822	-83.3489	695.653	-450.06	41.5342	-107.798	121.384	-112.663	18.9317	-156.136	330.874	-404.594	178.918	-176.199	151.606
695	5	495.015	3.95284	1.31054	65.6099	48.9475	-87.7007	-156.627	-87.6369	130.205	86.2487	36.2687	56.8066	37.4032	-445.951	147.132	-137.909	144.066	-121.043	234.318	-146.242	218.764	-106.075	-50.33	-84.9032	695.987	-444.945	15.8941	-84.8449	119.673	-112.373	19.8829	-157.424	330.941	-405.513	175.783	-169.852	153.432
695	6	495.015	3.95284	1.31054	65.6099	48.9475	-87.7007	-156.627	-87.6369	130.205	86.2487	36.2687	56.8066	37.4032	-445.951	147.132	-137.909	144.066	-121.043	234.318	-146.242	218.764	-106.075	-50.33	-84.9032	695.987	-444.945	15.8941	-84.8449	119.673	-112.373	19.8829	-157.424	330.941	-405.513	175.783	-169.852	153.432
696	1	363.715	3.95879	1.32045	65.656	49.7321	-89.567	-170.276	-74.4498	134.828	82.2685	33.8047	56.3623	40.3151	-447.701	147.368	-137.659	142.892	-118.158	241.098	-154.869	224.31	-109.475	-52.2656	-85.0753	696.439	-445.4	17.7214	-86.6825	119.804	-112.519	19.9919	-157.54	331.566	-406.267	175.791	-169.778	153.45
696	2	410.622	3.93912	1.32598	65.1439	49.0358	-89.4238	-165.091	-78.9904	137.636	78.9532	34.8514	56.6525	37.064	-443.695	147.22	-137.571	142.157	-119.073	238.32	-151.588	219.889	-105.773	-51.5896	-84.6682	694.939	-443.806	17.2795	-86.0696	119.515	-112.519	19.9919	-157.54	331.566	-406.267	175.791	-169.778	153.45
696	3	415.005	3.90926	1.29418	64.2866	46.3029	-89.4238	-165.091	-78.9904	137.636	78.9532	34.8514	56.5703	37.2683	-443.844	147.901	-138.132	142.081	-124.55	222.341	-131.997	211.164	-99.7069	-49.1345	-83.7779	692.487	-440.556	9.23596	-78.2356	118.497	-109.078	20.2048	-158.008	317.573	-389.797	173.535	-169.778	153.45
696	4	367.178	3.9335	1.30124	65.5335	49.7268	-89.1728	-164.48	-79.7285	134.273	82.0316	34.9139	56.2926	39.204	-445.571	149.19	-139.165	141.88	-117.727	242.075	-156.201	229.641	-114.573	-52.525	-83.762	692.055	-440.536	12.3907	-81.0579	118.677	-110.089	20.7433	-158.421	321.923	-394.839	173.986	-169.502	153.462
696	5	516.314	3.972	1.32488	66.0329	51.3088	-88.911	-164.978	-79.4664	132.599	83.8282	34.8983	56.0998	40.7541	-447.357	148.751	-138.543	142.116	-117.881	241.572	-155.6	228.378	-113.423	-52.3702	-87.3148	708.057	-460.364	35.6281	-104.09	124.515	-109.848	20.6369	-158.332	321.187	-393.923	173.913	-172.947	153.687
696	6	516.314	3.972	1.32488	66.0329	51.3088	-88.911	-164.978	-79.4664	132.599	83.8282	34.8983	56.0998	40.7541	-447.357	148.751	-138.543	142.116	-117.881	241.572	-155.6	228.378	-113.423	-52.3702	-87.3148	708.057	-460.364	35.6281	-104.09	124.515	-109.848	20.6369	-158.332	321.187	-393.923	173.913	-172.947	153.687
697	1	438.749	3.97565	1.32747	65.7199	50.784	-89.6495	-170.192	-74.5644	135.002	82.0975	33.7351	55.4988	43.9168	-449.833	150.383	-139.343	141.401	-118.923	238.215	-151.442	225.651	-111.005	-51.9803	-87.3148	708.057	-460.364	35.6281	-104.09	124.515	-109.848	20.6369	-158.332	321.187	-393.923	173.913	-172.947	153.687
697	2	432.715	3.95615	1.32316	64.8496	48.9346	-90.2381	-173.383	-71.4349	137.821	79.7026	33.0521	56.0731	40.5769	-446.969	148.364	-138.013	141.856	-122.381	227.481	-138.341	215.039	-102.081	-50.2728	-87.3148	708.057	-460.364	35.6281	-104.09	124.515	-109.844	20.6307	-158.324	321.177	-393.909	173.914	-172.947	153.687
697	3	480.694	3.95285	1.30832	64.5773	47.836	-90.5415	-172.411	-71.9681	139.52	77.6594	33.1923	56.1788	39.7206	-445.907	149.295	-139.013	141.606	-124.026	223.807	-133.592	213.638	-101.463	-49.5972	-86.8349	706.465	-458.465	31.1215	-99.7679	124.169	-106.528	17.7049	-155.846	311.744	-382.238	172.248	-172.947	153.687
697	4	477.516	3.94655	1.307	63.9754	45.5209	-90.5415	-172.411	-71.9681	139.52	77.6594	33.1923	56.2673	39.9266	-446.133	149.255	-139.102	141.643	-131.235	203.562	-108.592	191.691	-83.6505	-45.7198	-86.6597	706.075	-457.962	30.4033	-98.9998	123.926	-107.394	17.6508	-155.687	314.391	-385.533	172.872	-172.947	153.687
697	5	467.883	3.91205	1.30813	64.2539	45.3568	-90.5334	-174.693	-70.1979	136.655	80.4925	32.5989	55.8221	42.1357	-448.309	151.262	-140.762	141.711	-138.42	184.293	-85.3326	185.54	-79.0665	-41.9926	-86.4265	704.596	-456.735	32.5756	-100.995	123.997	-107.688	18.1932	-156.241	316.08	-387.407	172.926	-173.894	154.612
697	6	467.883	3.91205	1.30813	64.2539	45.3568	-90.5334	-174.693	-70.1979	136.655	80.4925	32.5989	55.8221	42.1357	-448.309	151.262	-140.762	141.711	-138.42	184.293	-85.3326	185.54	-79.0665	-41.9926	-86.4265	704.596	-456.735	32.5756	-100.995	123.997	-107.688	18.1932	-156.241	316.08	-387.407	172.926	-173.894	154.612
698	1	457.915	3.91426	1.3084	64.2627	45.6227	-89.6667	-170.222	-74.5166	135.066	82.0254	33.7317	55.8248	41.8162	-447.99	152.156	-141.73	141.75	-138.588	184.129	-85.141	186.951	-80.4708	-41.9355	-86.4684	704.146	-456.332	34.0806	-102.479	124.115	-107.688	18.1932	-156.241	316.08	-387.407	172.926	-173.894	154.612
698	2	462.605	3.91445	1.31148	63.7649	45.7374	-89.6668	-170.222	-74.5155	135.114	81.9847	33.7344	56.6628	37.1716	-444.173	146.254	-136.566	142.421	-137.734	187.355	-88.8943	189.756	-82.8772	-42.4112	-86.1581	702.671	-455.32	37.8572	-105.854	124.13	-107.688	18.1932	-156.241	316.08	-387.407	172.926	-173.894	154.612
698	3	505.545	3.96949	1.3042	64.6593	46.1241	-90.3887	-170.048	-75.1914	133.314	83.9893	32.8531	56.5856	40.7387	-444.516	154.683	-145.172	139.861	-134.996	195.202	-98.2089	192.378	-84.8744	-43.9187	-89.2564	716.941	-468.169	29.1739	-98.9151	126.777	-107.656	18.1619	-156.21	315.902	-387.218	172.916	-173.894	154.612
698	4	650.049	3.99389	1.30765	65.1786	46.5186	-90.1434	-169.417	-75.8723	132.504	84.7332	32.9888	56.1946	41.9427	-445.863	154.625	-144.764	140.018	-128.925	211.116	-117.869	187.048	-78.9206	-46.1665	-86.8646	708.09	-458.697	24.6407	-93.7146	124.263	-114.044	16.4573	-153.788	335.653	-412.242	177.847	-173.86	154.628
698	5	608.221	3.95589	1.30728	66.0075	44.7181	-89.5091	-167.833	-77.4856	130.299	86.6069	33.5638	55.5283	44.5496	-449.011	154.684	-143.973	140.49	-132.784	197.877	-102.957	165.712	-60.8442	-43.5834	-87.8237	709.859	-457.492	10.1474	-80.5543	124.054	-113.184	18.1215	-155.364	331.264	-408.008	176.71	-171.201	157.416
698	6	608.221	3.95589	1.30728	66.0075	44.7181	-89.5091	-167.833	-77.4856	130.299	86.6069	33.5638	55.5283	44.5496	-449.011	154.684	-143.973	140.49	-132.784	197.877	-102.957	165.712	-60.8442	-43.5834	-87.8237	709.859	-457.492	10.1474	-80.5543	124.054	-113.184	18.1215	-155.364	331.264	-408.008	176.71	-171.201	157.416
699	1	434.917	3.95896	1.30735	65.9665	44.9394	-89.7443	-170.556	-74.2471	135.088	82.039	33.6311	54.9685	48.0167	-450.878	159.605	-148.478	139.304	-132.297	199.68	-105.009	169.292	-63.9951	-43.9412	-87.8237	709.859	-457.492	10.1474	-80.5543	124.054	-113.184	18.1215	-155.364	331.264	-408.008	176.71	-171.201	157.416
699	2	483.55	3.98209	1.31854	65.3963	44.512	-89.7444	-170.557	-74.2454	135.091	82.0364	33.631	57.013	36.5813	-444.111	143.9	-134.402	142.668	-131.571	202.3	-107.998	173.109	-67.2943	-44.3818	-87.5914	708.448	-456.6	13.1729	-83.3259	124.04	-113.012	17.4179	-154.767	332.682	-409.155	176.795	-171.201	157.416
699	3	469.746	3.87326	1.29556	64.9173	44.9539	-88.8172	-162.563	-82.4894	130.555	85.5866	34.6267	55.3043	42.9754	-446.605	155.163	-144	139.704	-132.824	199.932	-104.719	182.928	-76.3592	-44.3823	-87.5277	706.668	-454.475	10.4437	-80.9395	124.152	-110.684	28.0641	-164.782	309.976	-385.005	173.842	-171.248	157.451
699	4	404.733	3.95708	1.29865	65.0909	46.0065	-88.8172	-162.563	-82.4894	130.555	85.5866	34.6267	55.3043	42.9754	-446.605	155.163	-144	139.704	-125.777	220.951	-129.719	182.825	-75.1751	-46.9809	-87.5144	706.641	-454.447	10.4277	-80.9177	124.136	-113.483	26.6256	-162.895	319.531	-397.174	175.684	-171.248	157.451
699	5	737.993	3.97847	1.34	63.8833	47.9948	-88.9991	-163.414	-81.7349	130.785	85.5527	34.3431	55.7558	42.4317	-445.364	155.893	-145.485	139.205	-131.086	208.354	-113.154	193.825	-85.2826	-44.8911	-91.4987	723.486	-475.497	34.8638	-105.318	130.347	-110.633	27.5786	-164.859	316.072	-391.816	172.74	-174.725	157.324
699	6	737.993	3.97847	1.34	63.8833	47.9948	-88.9991	-163.414	-81.7349	130.785	85.5527	34.3431	55.7558	42.4317	-445.364	155.893	-145.485	139.205	-131.086	208.354	-113.154	193.825	-85.2826	-44.8911	-91.4987	723.486	-475.497	34.8638	-105.318	130.347	-110.633	27.5786	-164.859	316.072	-391.816	172.74	-174.725	157.324
700	1	565.378	3.98658	1.34169	63.9566	48.3877	-89.6359	-170.086	-74.6844	134.923	82.1878	33.7506	54.8457	45.6047	-446.543	161.545	-150.391	137.752	-130.479	209.129	-114.255	199.94	-90.5038	-45.6176	-91.4987	723.486	-475.497	34.8638	-105.318	130.347	-110.633	27.5786	-164.859	316.072	-391.816	172.74	-174.725	157.324
700	2	646.049	4.04998	1.34166	64.0731	48.6465	-89.6379	-170.114	-74.6553	134.938	82.1748	33.748	57.3218	35.9688	-443.645	143.854	-134.564	142.779	-128.218	214.313	-120.722	208.392	-97.4031	-47.2185	-90.8853	719.854	-472.79	39.7084	-109.853	130.212	-110.633	27.5786	-164.859	316.072	-391.816	172.74	-174.725	157.324
700	3	555.269	3.92461	1.33681	63.9982	48.6799	-90.1231	-170.146	-74.8404	135.42	81.9399	32.9777	56.9176	36.8392	-442.074	148.876	-139.73	140.916	-127.774	214.513	-121.44	210.423	-99.1946	-47.7196	-91.0328	718.072	-471.149	40.5126	-110.921	130.675	-106.341	26.6836	-164.296	295.863	-368.52	171.046	-174.134	157.588
700	4	473.825	3.96859	1.33213	64.9747	50.1825	-90.1231	-170.146	-74.8404	135.42	81.9399	32.9777	56.9176	36.8392	-442.074	148.876	-139.73	140.916	-120.767	234.999	-146.44	217.879	-104.475	-50.5585	-89.717	714.558	-466.882	36.1037	-106.03	128.634	-110.729	29.3586	-165.942	308.553	-384.555	174.362	-174.134	157.588
700	5	591.298	4.00661	1.37426	63.9741	51.9772	-89.6769	-168.747	-76.0849	134.546	82.5751	33.4868	56.7373	37.3563	-443.021	147.924	-138.528	141.218	-120.32	236.421	-148.271	220.22	-106.074	-50.8439	-95.2256	741.06	-493.568	34.9142	-106.745	136.043	-110.367	28.6135	-165.13	307.003	-382.845	174.431	-176.732	159.398
700	6	591.298	4.00661	1.37426	63.9741	51.9772	-89.6769	-168.747	-76.0849	134.546	82.5751	33.4868	56.7373	37.3563	-443.021	147.924	-138.528	141.218	-120.32	236.421	-148.271	220.22	-106.074	-50.8439	-95.2256	741.06	-493.568	34.9142	-106.745	136.043	-110.367	28.6135	-165.13	307.003	-382.845	174.431	-176.732	159.398
701	1	580.172	4.01545	1.37717	64.0021	52.0135	-89.7041	-170.416	-74.3345	135.143	81.9565	33.6878	56.624	37.7339	-443.005	148.709	-139.311	140.901	-120.128	236.365	-148.433	221.078	-106.762	-51.0772	-95.2273	739.845	-492.363	35.7331	-107.617	136.103	-110.367	28.6135	-165.13	307.003	-382.845	174.431	-176.732	159.398
701	2	616.918	4.04653	1.37241	64.1979	52.056	-89.5295	-173.214	-71.7089	134.721	82.3266	33.7691	56.6275	37.2521	-444.231	146.331	-136.621	142.418	-119.63	237.34	-149.851	222.451	-107.816	-51.5231	-95.3035	738.637	-491.055	35.8055	-107.766	136.092	-110.367	28.6135	-165.13	307.003	-382.845	174.431	-176.732	159.398
701	3	615.497	3.98257	1.37636	64.2875	51.5558	-89.9366	-172.194	-72.5287	135.87	81.032	33.5584	56.6145	36.409	-441.923	149.436	-139.898	141.143	-120.173	235.452	-147.706	222.625	-108.256	-51.4825	-96.2888	738.195	-490.413	34.3558	-107.123	137.131	-103.918	20.805	-158.612	286.755	-358.274	171.568	-176.661	159.377
701	4	599.504	4.02292	1.33013	63.4582	48.8332	-89.9366	-172.194	-72.5287	135.87	81.032	33.5584	56.6422	36.5111	-441.953	149.576	-140.08	141.088	-124.79	224.553	-133.525	197.625	-87.4389	-48.0886	-93.5675	728.23	-480.122	34.6116	-106.278	133.561	-109.911	28.8251	-165.093	301.859	-377.933	175.971	-176.661	159.377
701	5	557.508	3.98131	1.34421	63.2586	47.0502	-89.7697	-171.547	-73.2557	134.814	82.0249	33.6392	56.5047	37.3265	-442.527	150.253	-140.65	140.901	-131.186	204.217	-109.194	176.994	-70.4379	-44.7064	-93.4257	727.458	-479.469	35.3435	-106.943	133.512	-109.077	26.411	-162.799	304.172	-379.612	175.867	-176.973	159.854
701	6	557.508	3.98131	1.34421	63.2586	47.0502	-89.7697	-171.547	-73.2557	134.814	82.0249	33.6392	56.5047	37.3265	-442.527	150.253	-140.65	140.901	-131.186	204.217	-109.194	176.994	-70.4379	-44.7064	-93.4257	727.458	-479.469	35.3435	-106.943	133.512	-109.077	26.411	-162.799	304.172	-379.612	175.867	-176.973	159.854
702	1	558.705	3.98617	1.33624	63.347	47.2223	-89.7072	-170.431	-74.3191	135.153	81.9462	33.6853	56.3073	37.6871	-443.166	151.716	-141.793	141.203	-131.511	204.718	-109.424	180.369	-73.7122	-44.4943	-93.4257	727.458	-479.469	35.3435	-106.943	133.512	-109.077	26.411	-162.799	304.172	-379.612	175.867	-176.973	159.854
702	2	579.672	4.00441	1.34103	63.4047	47.5993	-89.5513	-171.286	-73.55	134.933	82.4094	33.7189	56.494	37.412	-443.685	148.914	-139.108	141.837	-131.649	204.456	-109.086	181.018	-74.3478	-44.4731	-93.4378	727.325	-479.406	36.0427	-107.622	133.56	-111.758	30.3084	-166.17	312.55	-389.673	177.267	-176.973	159.854
702	3	567.435	3.91734	1.34305	63.4063	47.6422	-89.4101	-167.739	-77.1064	133.39	83.5693	33.9204	55.7657	38.9347	-442.435	154.056	-143.802	139.636	-131.692	204.578	-109.256	186.293	-79.0861	-44.8248	-93.9058	727.341	-479.262	34.3719	-106.431	134.062	-106.793	28.1229	-164.853	290.636	-364.61	174.445	-176.956	159.906
702	4	534.779	3.9874	1.31536	64.2449	48.1631	-89.4101	-167.739	-77.1064	133.39	83.5693	33.9204	55.7773	38.9959	-442.46	154.134	-143.9	139.609	-124.621	225.352	-134.256	187.153	-78.704	-47.4772	-90.23	716.03	-467.389	32.0079	-102.494	129.285	-113.188	32.3133	-167.353	308.476	-387.73	179.288	-176.956	159.906
702	5	667.492	3.95553	1.35967	64.9043	45.746	-89.0801	-167.228	-77.7826	131.662	85.2726	34.0624	55.4469	40.8079	-444.26	154.426	-143.868	139.639	-123.162	225.76	-136.519	163.919	-58.1375	-47.4629	-89.688	707.94	-454.927	8.87978	-80.4531	126.415	-112.56	31.9326	-167.459	308.761	-388.408	175.986	-167.564	161.841
702	6	667.492	3.95553	1.35967	64.9043	45.746	-89.0801	-167.228	-77.7826	131.662	85.2726	34.0624	55.4469	40.8079	-444.26	154.426	-143.868	139.639	-123.162	225.76	-136.519	163.919	-58.1375	-47.4629	-89.688	707.94	-454.927	8.87978	-80.4531	126.415	-112.56	31.9326	-167.459	308.761	-388.408	175.986	-167.564	161.841
703	1	333.899	3.95606	1.36116	64.8376	45.7537	-89.7082	-170.407	-74.367	135.091	82.0206	33.6761	55.0219	42.9557	-445.763	156.031	-145.126	139.15	-123.017	225.9	-136.776	165.47	-59.3962	-47.6481	-89.688	707.94	-454.927	8.87978	-80.4531	126.415	-112.56	31.9326	-167.459	308.761	-388.408	175.986	-167.564	161.841
703	2	340.745	3.99847	1.37775	64.3561	45.2555	-89.8391	-171.769	-72.9826	135.665	81.5457	33.5442	56.6557	37.5244	-444.156	146.755	-137.038	142.08	-123.789	221.907	-132.34	166.689	-60.5237	-47.7858	-90.2059	706.566	-454.077	12.105	-83.9003	127.321	-112.56	31.9326	-167.459	308.761	-388.408	175.986	-167.564	161.841
703	3	333.962	3.94279	1.31856	65.3118	44.5654	-89.6517	-172.493	-72.5315	134.062	83.2638	33.449	53.7122	46.3488	-452.833	153.468	-139.936	141.973	-124.453	220.464	-130.459	169.385	-62.9868	-47.5858	-86.0692	694.766	-438.706	-13.6209	-57.9203	121.738	-112.071	31.5292	-167.178	307.775	-387.071	175.761	-167.528	161.828
703	4	357.925	4.0296	1.33756	66.1823	47.0094	-89.6114	-172.284	-72.7347	133.872	83.4266	33.4934	53.6589	46.6456	-453.101	153.64	-140.044	141.943	-119.697	242.969	-155.47	192.102	-82.6784	-49.1019	-86.1124	694.869	-438.855	-13.2897	-58.2363	121.788	-114.726	28.0775	-162.812	317.225	-399.301	177.035	-167.658	161.807
703	5	405.577	4.05188	1.35072	66.4312	48.1225	-89.0114	-171.362	-73.8087	131.31	86.0439	33.8307	53.42	48.7198	-455.575	152.41	-138.527	142.244	-119.676	243.065	-155.58	192.22	-82.7773	-49.1126	-91.5109	712.395	-458.571	8.38202	-80.9884	127.485	-114.357	27.7879	-162.573	316.126	-397.926	176.937	-169.61	161.645
703	6	405.577	4.05188	1.35072	66.4312	48.1225	-89.0114	-171.362	-73.8087	131.31	86.0439	33.8307	53.42	48.7198	-455.575	152.41	-138.527	142.244	-119.676	243.065	-155.58	192.22	-82.7773	-49.1126	-91.5109	712.395	-458.571	8.38202	-80.9884	127.485	-114.357	27.7879	-162.573	316.126	-397.926	176.937	-169.61	161.645
704	1	380.858	4.0474	1.38995	68.036	51.6019	-89.7324	-170.591	-74.2111	135.043	82.0862	33.6308	53.2376	51.1926	-458.765	150.826	-136.677	142.857	-115.364	263.074	-178.554	217.22	-103.664	-51.2852	-91.5109	712.395	-458.571	8.38202	-80.9884	127.485	-114.357	27.7879	-162.573	316.126	-397.926	176.937	-169.61	161.645
704	2	342.131	4.05143	1.4399	67.2264	50.9866	-94	-186.748	-58.1588	149.78	69.9975	29.1534	53.2768	51.0229	-458.586	150.759	-136.665	142.85	-115.889	258.414	-173.421	216.114	-102.596	-51.1937	-91.8256	713.573	-460.694	12.9383	-85.3668	128.366	-113.49	26.3182	-161.123	314.417	-395.507	177.223	-169.61	161.645
704	3	359.068	3.98515	1.33671	67.883	50.3394	-91.0766	-168.313	-75.7883	141.253	76.373	32.908	51.9845	55.0612	-462.451	155.007	-139.147	142.377	-116.179	256.853	-171.697	217.493	-103.854	-51.2715	-86.7187	700.53	-444.488	-9.68971	-62.3592	121.892	-113.25	28.5153	-163.173	313.26	-393.784	177.169	-169.473	161.517
704	4	413.566	4.02147	1.32417	66.7147	47.2595	-91.0766	-168.313	-75.7883	141.253	76.373	32.908	51.9216	56.0815	-463.308	155.956	-140.015	142.267	-120.355	240.291	-151.999	192.493	-83.0156	-48.3449	-86.7145	700.522	-444.483	-9.67788	-62.3679	121.888	-115.479	25.8125	-160.17	320.24	-403.287	178.017	-169.473	161.517
704	5	454.778	4.04741	1.33086	66.3518	48.6392	-90.8078	-167.728	-76.6819	138.542	79.1747	32.9149	51.6446	58.7734	-465.795	157.063	-140.826	142.12	-120.327	240.412	-152.138	192.653	-83.149	-48.3595	-90.9323	714.13	-461.282	14.2399	-86.5814	126.953	-114.792	25.425	-159.883	318.405	-400.902	177.751	-171.737	161.165
704	6	454.778	4.04741	1.33086	66.3518	48.6392	-90.8078	-167.728	-76.6819	138.542	79.1747	32.9149	51.6446	58.7734	-465.795	157.063	-140.826	142.12	-120.327	240.412	-152.138	192.653	-83.149	-48.3595	-90.9323	714.13	-461.282	14.2399	-86.5814	126.953	-114.792	25.425	-159.883	318.405	-400.902	177.751	-171.737	161.165
705	1	439.49	4.03562	1.3267	65.8753	47.3433	-89.73	-170.569	-74.2502	134.999	82.1429	33.6225	51.8002	58.3838	-463.869	158.692	-143	140.796	-122.309	230.715	-141.184	178.102	-70.8017	-47.5097	-90.9323	714.13	-461.282	14.2399	-86.5814	126.953	-114.792	25.425	-159.883	318.405	-400.902	177.751	-171.737	161.165
705	2	405.386	4.05005	1.39826	65.4794	46.3017	-92.5048	-184.875	-60.4239	145.024	74.1871	30.3494	54.1495	47.7108	-453.856	151.076	-138.387	141.458	-122.306	230.75	-141.221	178.277	-70.9491	-47.5185	-90.9347	714.135	-461.296	14.2828	-86.6219	126.96	-113.803	18.822	-152.669	319.944	-401.382	179.674	-171.737	161.165
705	3	533.024	3.91	1.30127	65.979	45.1385	-92.3961	-184.52	-60.8691	144.355	74.834	30.3944	49.9002	57.6954	-462.471	163.843	-145.811	139.621	-125.186	221.85	-130.59	181.555	-74.2774	-46.9282	-87.1667	704.448	-448.961	-5.05847	-67.2604	122.105	-107.471	20.5287	-156.054	299.25	-376.012	174.957	-171.729	161.108
705	4	432.031	3.95708	1.31937	66.7486	47.6646	-92.3961	-184.52	-60.8691	144.355	74.834	30.3944	49.9002	57.6954	-462.471	163.843	-145.811	139.621	-119.286	243.14	-155.59	198.486	-88.0437	-49.3443	-87.1624	704.439	-448.952	-5.05894	-67.2578	122.101	-110.063	21.9779	-157.071	305.583	-384.541	176.285	-171.729	161.108
705	5	430.761	3.92065	1.30227	65.8992	45.188	-92.3904	-184.48	-60.9107	144.31	74.8755	30.3999	49.894	57.7342	-462.502	163.881	-145.843	139.615	-123.024	226.501	-136.459	173.518	-67.1159	-47.3026	-85.8838	699.643	-443.67	-9.0979	-62.9711	120.569	-109.917	22.271	-156.946	307.681	-385.764	176.202	-169.993	160.756
705	6	430.761	3.92065	1.30227	65.8992	45.188	-92.3904	-184.48	-60.9107	144.31	74.8755	30.3999	49.894	57.7342	-462.502	163.881	-145.843	139.615	-123.024	226.501	-136.459	173.518	-67.1159	-47.3026	-85.8838	699.643	-443.67	-9.0979	-62.9711	120.569	-109.917	22.271	-156.946	307.681	-385.764	176.202	-169.993	160.756
706	1	352.582	3.91328	1.31032	65.9032	44.9694	-89.2411	-167.935	-77.0326	133.383	83.7869	34.0281	50.9788	53.0763	-457.954	160.268	-143.614	139.822	-122.6	226.153	-136.318	167.436	-61.8162	-47.2605	-85.8838	699.643	-443.67	-9.0979	-62.9711	120.569	-109.917	22.271	-156.946	307.681	-385.764	176.202	-169.993	160.756
706	2	455.529	4.0021	1.38962	65.9326	44.6124	-92.7334	-190.228	-56.1457	142.101	78.1311	29.2156	54.1553	42.6572	-448.77	153.128	-140.261	141.284	-123.289	224.403	-134.121	167.922	-62.5215	-46.9969	-86.7826	701.762	-446.106	-5.78718	-66.4328	121.495	-114.762	17.5185	-150.318	326.24	-407.594	181.272	-169.931	160.776
706	3	418.219	3.96761	1.34124	66.1598	44.6282	-88.4825	-165.935	-79.2364	132.002	85.8361	34.354	54.452	41.411	-447.884	154.195	-141.602	141.656	-123.406	224.853	-134.505	168.819	-63.4823	-46.8583	-84.9206	697.014	-440.549	-13.0595	-59.0197	119.505	-113.978	19.479	-152.573	322.479	-403.243	180.29	-169.903	160.783
706	4	786.306	4.10383	1.3596	67.1768	48.4005	-88.3849	-165.591	-79.6074	131.319	86.4708	34.4233	52.0789	59.4849	-463.989	164.539	-149.367	139.864	-119.696	244.281	-156.393	193.813	-84.7328	-48.3727	-84.9526	698.476	-444.049	0.556426	-71.1328	119.818	-117.059	10.5496	-144.713	333.756	-419.269	180.077	-170.002	160.752
706	5	735.936	4.13364	1.3936	66.7025	49.3669	-88.7759	-168.919	-76.5421	131.804	86.6663	33.6135	53.0336	57.7882	-463.121	159.943	-146.033	140.506	-119.775	244.059	-156.173	193.573	-84.4913	-48.3289	-88.4676	710.029	-458.889	23.4606	-94.1448	124.256	-116.117	12.3109	-146.508	329.63	-413.748	181.067	-172.369	160.061
706	6	735.936	4.13364	1.3936	66.7025	49.3669	-88.7759	-168.919	-76.5421	131.804	86.6663	33.6135	53.0336	57.7882	-463.121	159.943	-146.033	140.506	-119.775	244.059	-156.173	193.573	-84.4913	-48.3289	-88.4676	710.029	-458.889	23.4606	-94.1448	124.256	-116.117	12.3109	-146.508	329.63	-413.748	181.067	-172.369	160.061
707	1	516.497	4.05925	1.33129	65.2104	45.7255	-90.8116	-160.805	-85.4148	134.661	84.2874	32.5813	52.9873	58.9039	-462.656	162.349	-148.554	139.354	-129.172	216.137	-125.692	165.944	-60.7168	-42.2878	-84.5201	700.318	-450.158	18.6946	-88.4923	120.146	-113.383	5.80188	-141.331	324.592	-406.137	179.073	-172.544	159.951
707	2	493.867	4.05774	1.34435	64.4457	45.0096	-92.0526	-184.648	-60.4148	150.092	69.5191	30.9582	53.0561	58.491	-462.461	161.784	-148.042	139.521	-127.366	221.071	-131.503	172.245	-65.7196	-43.6716	-83.3112	695.05	-445.705	18.5621	-87.7252	119.22	-109.395	-1.17663	-135.09	316.581	-395.01	177.076	-172.544	159.951
707	3	605.331	4.00208	1.29971	63.9846	46.4282	-90.6671	-167.602	-77.3787	146.073	72.5351	33.3015	52.0509	61.0596	-461.321	171.258	-156.675	136.759	-129.058	215.852	-124.618	176.986	-70.4689	-43.6943	-83.3097	695.053	-445.703	18.5363	-87.6994	119.217	-115.461	23.8234	-158.013	318.775	-401.945	178.638	-172.544	159.951
707	4	718.052	4.03249	1.32484	64.7132	48.6551	-90.0842	-165.492	-79.5841	142.588	75.5146	33.6912	51.3894	63.5931	-463.914	173.294	-158.059	136.838	-122.719	237.276	-150.31	189.667	-80.4485	-46.1687	-81.2056	688.824	-439.639	18.6089	-86.3043	117.405	-118.737	16.406	-150.323	328.587	-415.035	181.248	-172.507	159.988
707	5	771.305	4.04568	1.34949	66.0309	51.595	-90.0842	-165.492	-79.5841	142.588	75.5146	33.6912	51.3894	63.5931	-463.914	173.294	-158.059	136.838	-118.885	254.692	-170.079	214.667	-101.7	-48.3102	-81.2056	688.824	-439.639	18.6089	-86.3043	117.405	-118.737	16.406	-150.323	328.587	-415.035	181.248	-172.589	159.714
707	6	771.305	4.04568	1.34949	66.0309	51.595	-90.0842	-165.492	-79.5841	142.588	75.5146	33.6912	51.3894	63.5931	-463.914	173.294	-158.059	136.838	-118.885	254.692	-170.079	214.667	-101.7	-48.3102	-81.2056	688.824	-439.639	18.6089	-86.3043	117.405	-118.737	16.406	-150.323	328.587	-415.035	181.248	-172.589	159.714
708	1	802.106	4.06583	1.37965	68.2661	55.6788	-89.7766	-170.164	-74.7327	134.014	83.1217	33.5511	51.3811	63.4171	-463.491	173.479	-158.272	136.655	-113.278	273.843	-192.476	238.614	-121.293	-52.0016	-80.7359	686.995	-438.013	18.9694	-86.2227	116.915	-118.883	15.6103	-149.316	331.017	-417.258	181.225	-172.549	159.754
708	2	742.649	4.04992	1.41405	65.42	50.9035	-91.6146	-184.029	-61.2207	144.178	74.7083	31.1238	55.3363	46.9787	-452.053	150.915	-139.312	140.209	-115.807	252.452	-168.966	227.173	-111.49	-51.645	-80.7359	686.995	-438.013	18.9694	-86.2227	116.915	-118.883	15.6103	-149.316	331.017	-417.258	181.225	-172.549	159.754
708	3	610.035	4.00359	1.32745	65.2264	49.836	-91.6118	-184.224	-61.0432	144.103	74.7941	31.0922	53.3991	52.5501	-448.537	175.736	-161.798	132.458	-118.3	235.974	-151.559	228.978	-113.71	-51.9509	-79.4149	685.051	-434.181	5.67694	-73.1714	115.378	-116.515	21.3657	-155.32	319.969	-404.74	179.311	-172.573	159.743
708	4	1002.4	4.04108	1.34014	66.2304	48.7085	-91.5178	-183.822	-61.5703	143.507	75.4348	31.0832	53.2595	52.9655	-448.746	176.316	-162.293	132.339	-119.793	233.075	-147.896	212.87	-99.358	-50.1343	-76.0824	680.065	-427.73	-6.45187	-59.724	111.532	-120.388	8.26477	-142.265	340.771	-429.137	182.8	-172.568	159.749
708	5	720.925	4.03779	1.32429	67.6533	48.6078	-91.3006	-182.153	-63.4022	141.839	77.0046	31.2916	53.0449	53.6646	-449.111	177.525	-163.331	132.122	-119.898	232.718	-147.465	212.513	-99.0642	-50.0813	-72.9751	672.222	-416.734	-31.707	-34.5727	108.45	-117.539	9.24017	-144.111	333.502	-418.351	182.228	-172.595	159.757
708	6	720.925	4.03779	1.32429	67.6533	48.6078	-91.3006	-182.153	-63.4022	141.839	77.0046	31.2916	53.0449	53.6646	-449.111	177.525	-163.331	132.122	-119.898	232.718	-147.465	212.513	-99.0642	-50.0813	-72.9751	672.222	-416.734	-31.707	-34.5727	108.45	-117.539	9.24017	-144.111	333.502	-418.351	182.228	-172.595	159.757
709	1	698.713	4.03799	1.35817	68.8079	51.1897	-89.3706	-168.725	-76.1118	134.067	83.0455	33.9589	54.7604	48.0911	-444.939	170	-157.388	133.184	-114.29	250.563	-169.021	229.367	-112.874	-52.8094	-72.9751	672.222	-416.734	-31.707	-34.5727	108.45	-117.539	9.24017	-144.111	333.502	-418.351	182.228	-172.595	159.757
709	2	710.056	4.03998	1.35087	67.3269	52.2534	-89.3702	-169.828	-75.1194	133.974	83.282	33.7495	54.847	47.9823	-445.275	168.842	-156.338	133.543	-114.382	250.166	-168.592	228.772	-112.305	-52.7925	-66.749	653.827	-398.899	-51.1797	-11.8459	103.919	-117.305	8.82237	-143.674	332.881	-417.555	182.124	-172.586	159.767
709	3	645.167	4.01003	1.33016	68.7025	52.2786	-89.0058	-170.998	-74.3342	131.54	86.0262	33.483	53.5048	44.244	-434.537	186.563	-172.975	128.014	-114.025	247.932	-166.535	236.615	-119.318	-54.0276	-69.77	664.535	-408.827	-38.5494	-26.0805	105.826	-113.608	9.95025	-145.302	322.963	-405.259	179.79	-172.598	159.754
709	4	1021.01	4.05351	1.32235	68.1223	50.3789	-89.0058	-170.998	-74.3342	131.54	86.0262	33.483	53.5048	44.244	-434.537	186.563	-172.975	128.014	-117.036	239.148	-155.526	220.42	-105.305	-51.7187	-70.6445	668.943	-413.694	-28.636	-35.8942	106.187	-119.416	6.45679	-140.807	338.308	-426.142	182.534	-172.598	159.754
709	5	900.634	4.03104	1.32795	67.4556	50.2926	-88.5307	-168.294	-77.0625	129.35	88.0861	33.8991	52.9219	46.1095	-435.814	188.582	-174.549	127.609	-116.214	240.935	-158.05	220.991	-105.322	-52.2348	-76.0328	683.891	-429.019	-8.80745	-57.6874	110.236	-118.024	5.06791	-139.645	334.794	-421.551	181.842	-172.558	159.816
709	6	900.634	4.03104	1.32795	67.4556	50.2926	-88.5307	-168.294	-77.0625	129.35	88.0861	33.8991	52.9219	46.1095	-435.814	188.582	-174.549	127.609	-116.214	240.935	-158.05	220.991	-105.322	-52.2348	-76.0328	683.891	-429.019	-8.80745	-57.6874	110.236	-118.024	5.06791	-139.645	334.794	-421.551	181.842	-172.558	159.816
710	1	849.307	4.03656	1.32509	67.2449	49.9048	-89.7699	-170.627	-74.2055	135.076	82.0676	33.5929	52.8672	47.6402	-437.848	186.688	-172.561	127.97	-116.065	240.454	-157.77	219.764	-104.012	-52.3357	-74.9252	679.973	-424.999	-12.8915	-53.307	109.53	-118.024	5.06791	-139.645	334.794	-421.551	181.842	-172.558	159.816
710	2	796.765	4.01698	1.33493	65.8629	47.6836	-89.5371	-179.615	-66.3195	132.378	85.88	31.9701	55.7192	43.6978	-439.729	167.903	-155.983	132.223	-119.045	230.999	-145.918	211.557	-97.2093	-51.2224	-80.3334	698.158	-444.807	9.94513	-77.0693	113.194	-116.344	2.9094	-137.884	333.206	-419.114	180.967	-172.575	159.799
710	3	755.904	4.02924	1.35091	67.2322	50.6436	-89.5371	-179.615	-66.3195	132.378	85.88	31.9701	55.7192	43.6978	-439.729	167.903	-155.983	132.223	-114.459	248.13	-165.896	236.557	-119.157	-53.8909	-79.1802	694.824	-441.311	5.5601	-72.348	112.333	-114.097	2.97901	-138.21	326.006	-410.217	179.714	-172.575	159.799
710	4	880.455	4.02669	1.34752	66.3068	49.8308	-89.4253	-178.805	-67.1916	131.277	86.938	32.0183	55.6023	44.2055	-440.029	168.549	-156.552	132.072	-116.048	242.231	-159.078	226.616	-110.33	-52.8172	-77.146	686.804	-433.742	4.59441	-70.3341	111.01	-118.862	5.37318	-139.837	335.305	-423.054	182.14	-172.472	159.901
710	5	684.549	3.99084	1.34112	66.881	49.0118	-89.5	-179.179	-66.8447	131.528	86.7713	31.9083	55.6438	44.4423	-439.987	168.003	-156.11	131.809	-115.068	244.084	-161.645	227.208	-110.247	-53.5759	-76.972	686.179	-432.966	3.23472	-68.9975	110.823	-108.902	-24.5832	-115.325	350.892	-423.749	178.965	-173.458	151.141
710	6	684.549	3.99084	1.34112	66.881	49.0118	-89.5	-179.179	-66.8447	131.528	86.7713	31.9083	55.6438	44.4423	-439.987	168.003	-156.11	131.809	-115.068	244.084	-161.645	227.208	-110.247	-53.5759	-76.972	686.179	-432.966	3.23472	-68.9975	110.823	-108.902	-24.5832	-115.325	350.892	-423.749	178.965	-173.458	151.141
711	1	617.598	3.98785	1.33843	66.8733	48.9325	-89.5195	-169.469	-75.28	134.617	82.4843	33.8513	55.7291	45.2607	-442.28	164.601	-152.961	133.117	-114.466	244.731	-163.017	226.644	-109.452	-53.7534	-76.972	686.179	-432.966	3.23472	-68.9975	110.823	-108.902	-24.5832	-115.325	350.892	-423.749	178.965	-173.458	151.141
711	2	767.293	3.87852	1.38969	65.4308	46.6613	-90.4022	-189.51	-57.0522	135.454	83.5245	30.1765	56.6402	37.8572	-446.648	143.789	-134.682	144.262	-116.772	239.456	-155.258	220.334	-103.922	-53.2815	-78.6087	694.805	-443.291	14.7808	-79.9346	111.22	-115.834	-12.8838	-125.683	356.822	-433.395	181.422	-172.276	151.613
711	3	551.271	3.91864	1.32167	66.4973	47.9291	-89.3754	-168.016	-76.2609	137.668	79.073	34.2777	57.992	31.784	-437.631	152.911	-144.018	141.319	-116.296	237.758	-154.165	221.191	-104.5	-53.4562	-76.4401	684.881	-432	1.47908	-66.7862	110.017	-111.333	-12.7303	-126.062	345.347	-419.518	178.46	-172.322	151.592
711	4	539.581	3.94969	1.30028	67.7411	47.2386	-89.2031	-166.066	-78.5518	136.206	80.6475	34.0946	58.4541	30.8404	-438.947	148.744	-139.735	142.874	-116.704	235.806	-151.987	220.014	-103.362	-53.4097	-77.1303	692.793	-439.927	5.61624	-70.6968	109.856	-104.307	-29.3021	-110.535	334.932	-406.538	174	-171.33	152.917
711	5	561.315	3.91854	1.30532	67.0063	45.1285	-89.2031	-166.066	-78.5518	136.206	80.6475	34.0946	58.4541	30.8404	-438.947	148.744	-139.735	142.874	-122.779	215.207	-126.987	210.791	-95.7825	-50.8455	-77.3575	693.55	-440.954	7.28817	-72.3231	110.187	-104.307	-29.3021	-110.535	334.932	-406.538	174	-173.792	152.485
711	6	561.315	3.91854	1.30532	67.0063	45.1285	-89.2031	-166.066	-78.5518	136.206	80.6475	34.0946	58.4541	30.8404	-438.947	148.744	-139.735	142.874	-122.779	215.207	-126.987	210.791	-95.7825	-50.8455	-77.3575	693.55	-440.954	7.28817	-72.3231	110.187	-104.307	-29.3021	-110.535	334.932	-406.538	174	-173.792	152.485
712	1	476.137	3.93418	1.30686	66.6649	44.0887	-89.6682	-170.253	-74.4862	135.077	82.0167	33.7291	58.3017	30.1745	-438.089	148.759	-139.694	142.752	-126.152	204.477	-114.133	204.058	-90.4247	-49.3723	-77.5971	692.357	-439.79	7.05221	-72.3298	110.66	-104.307	-29.3021	-110.535	334.932	-406.538	174	-173.792	152.485
712	2	506.817	3.91343	1.30134	67.2051	46.2958	-87.8678	-166.795	-78.9022	127.483	90.0642	34.0087	56.5787	38.3852	-445.533	147.663	-137.609	142.336	-124.812	215.847	-125.599	211.256	-97.6316	-49.4822	-79.457	701.837	-450.395	21.7959	-86.56	111.785	-104.278	-29.3309	-110.504	334.895	-406.5	174.028	-173.914	152.459
712	3	591.19	3.98631	1.31533	65.9036	44.4234	-94.9341	-180.055	-64.8327	149.581	68.9749	29.4471	61.3351	17.5861	-421.013	157.864	-152.456	138.956	-127.149	203.504	-112.527	207.357	-92.444	-48.6469	-76.7707	689.626	-439.246	11.7567	-76.0321	112.61	-104.285	-29.3241	-110.511	334.902	-406.507	174.035	-173.928	152.455
712	4	554.323	3.81832	1.35871	67.6057	43.0901	-94.111	-201.385	-45.6918	154.639	64.8652	27.8708	61.785	9.81832	-423.407	139.205	-134.256	147.91	-131.069	190.28	-97.5695	194.455	-81.7497	-46.1225	-76.1412	685.746	-433.628	1.14756	-66.4775	112.401	-106.441	-41.5402	-95.5352	335.886	-406.368	174.401	-172.579	152.955
712	5	864.399	3.86951	1.36872	67.9361	46.4698	-94.5718	-204.081	-43.9075	151.713	68.34	26.7957	61.5992	12.955	-425.127	140.973	-136.078	146.744	-129.332	198.349	-106.138	219.743	-102.682	-47.9427	-78.8009	693.216	-444.254	21.6303	-86.4597	116.266	-104.652	-42.3101	-93.4223	325.832	-392.457	182.391	-187.675	149.911
712	6	864.399	3.86951	1.36872	67.9361	46.4698	-94.5718	-204.081	-43.9075	151.713	68.34	26.7957	61.5992	12.955	-425.127	140.973	-136.078	146.744	-129.332	198.349	-106.138	219.743	-102.682	-47.9427	-78.8009	693.216	-444.254	21.6303	-86.4597	116.266	-104.652	-42.3101	-93.4223	325.832	-392.457	182.391	-187.675	149.911
713	1	710.53	3.86533	1.34834	67.9896	46.3715	-90.8137	-179.462	-67.4321	139.706	79.1058	31.2254	61.8982	9.60681	-423.045	140.54	-135.807	148.077	-129.934	197.12	-104.341	220.952	-104.32	-47.4291	-78.8442	693.126	-444.159	22.1753	-87.2265	116.38	-104.552	-42.5902	-93.1379	325.623	-392.168	182.442	-187.779	149.892
713	2	829.703	3.86264	1.35879	69.0741	46.9242	-85.7468	-154.462	-91.632	121.616	94.7571	36.6573	61.8936	9.63948	-423.069	140.544	-135.807	148.069	-132.596	190.424	-95.7333	217.228	-102.108	-45.82	-79.0242	693.791	-444.241	20.8824	-86.4329	116.122	-103.245	-46.4966	-89.6319	324.04	-389.914	181.493	-187.779	149.892
713	3	702.249	3.96817	1.30309	67.0828	47.5444	-85.749	-151.76	-94.3319	121.988	94.1166	36.7035	66.6375	-4.01071	-402.649	160.221	-159.939	141.844	-130.398	202.423	-108.824	212.434	-99.123	-47.073	-79.5631	691.998	-442.797	22.8448	-88.716	117.075	-102.99	-21.8181	-114.893	313.037	-378.941	184.762	-187.863	149.92
713	4	947.765	4.01964	1.29843	67.9236	46.3058	-85.749	-151.76	-94.3319	121.988	94.1166	36.7035	66.6375	-4.01071	-402.649	160.221	-159.939	141.844	-129.766	206.104	-113.124	193.162	-82.3071	-46.3633	-77.4999	687.211	-435.282	5.88719	-71.6077	113.061	-103.501	-29.72	-107.856	322.985	-389.516	189.535	-187.863	149.92
713	5	909.204	3.93567	1.29656	68.4558	45.7644	-85.54	-148.46	-98.7534	121.183	95.2367	36.3928	66.6603	-4.34372	-401.651	161.331	-161.128	141.394	-130.02	204.776	-111.604	193.23	-82.395	-46.3321	-77.3082	685.173	-433.4	4.89585	-70.783	113.19	-95.2658	-46.892	-90.8449	298.963	-366.999	179.832	-181.605	155.659
713	6	909.204	3.93567	1.29656	68.4558	45.7644	-85.54	-148.46	-98.7534	121.183	95.2367	36.3928	66.6603	-4.34372	-401.651	161.331	-161.128	141.394	-130.02	204.776	-111.604	193.23	-82.395	-46.3321	-77.3082	685.173	-433.4	4.89585	-70.783	113.19	-95.2658	-46.892	-90.8449	298.963	-366.999	179.832	-181.605	155.659
714	1	668.941	4.0137	1.31745	67.4138	44.984	-89.098	-167.827	-77.07	133.712	83.5555	34.2637	65.7313	1.84501	-400.754	168.93	-168.695	136.013	-130.753	197.829	-104.053	196.129	-84.4962	-46.7473	-76.3972	678.091	-427.187	1.46155	-67.5099	113.702	-95.2658	-46.892	-90.8449	298.963	-366.999	179.832	-181.605	155.659
714	2	593.252	3.94098	1.29295	67.5435	44.0645	-85.8068	-160.436	-84.5301	124.018	91.5592	36.8187	61.3926	21.4779	-424.78	155.138	-150.672	139.237	-131.295	199.751	-105.318	190.071	-80.5245	-46.0781	-76.1942	679.897	-427.574	-1.23237	-64.9603	111.476	-95.1497	-47.8083	-89.9615	299.393	-367.394	179.829	-181.603	155.653
714	3	647.01	3.99873	1.2976	67.95	45.4599	-84.3834	-157.065	-88.4304	118.988	96.9442	37.2202	61.9723	19.9912	-418.348	170.615	-166.881	135.439	-130.591	205.839	-111.426	200.993	-91.153	-46.5574	-73.9483	673.886	-420.81	-14.3746	-51.4008	109.834	-97.4312	-36.0868	-101.101	298.64	-368.272	180.377	-181.625	155.699
714	4	633.695	4.08847	1.30482	68.1539	45.1582	-84.3834	-157.065	-88.4304	118.988	96.9442	37.2202	62.2802	23.0464	-427.386	157.805	-153.76	139.705	-128.754	211.787	-118.794	199.418	-89.1878	-47.0337	-72.1592	669.991	-416.471	-20.7741	-44.2402	108.252	-99.749	-37.0086	-100.753	307.147	-377.871	182.157	-181.625	155.699
714	5	627.99	4.05527	1.31855	68.1839	46.0628	-84.2782	-156.507	-88.9832	118.612	97.3021	37.2979	62.0942	24.1102	-428.093	157.913	-153.759	139.39	-128.377	209.552	-117.114	198.723	-87.7253	-47.7486	-66.6943	654.058	-399.553	-43.6784	-19.622	104.079	-99.4466	-37.5748	-100.255	305.535	-377.198	180.858	-180.034	156.952
714	6	627.99	4.05527	1.31855	68.1839	46.0628	-84.2782	-156.507	-88.9832	118.612	97.3021	37.2979	62.0942	24.1102	-428.093	157.913	-153.759	139.39	-128.377	209.552	-117.114	198.723	-87.7253	-47.7486	-66.6943	654.058	-399.553	-43.6784	-19.622	104.079	-99.4466	-37.5748	-100.255	305.535	-377.198	180.858	-180.034	156.952
715	1	567.472	4.07967	1.32064	67.9362	44.8532	-89.6817	-170.238	-75.1094	133.974	83.4348	33.4513	60.5102	30.2934	-434.711	155.589	-150.022	139.877	-128.229	206.896	-114.755	200.488	-88.5912	-48.1686	-68.164	656.102	-402.196	-38.089	-25.7948	106.138	-99.4466	-37.5748	-100.255	305.535	-377.198	180.858	-180.034	156.952
715	2	540.8	4.07942	1.34323	68.3718	46.3686	-87.7571	-163.676	-81.5649	130.705	86.0135	35.1991	59.2216	32.3114	-438.581	150.708	-143.679	141.446	-122.49	228.615	-139.755	203.578	-91.4145	-50.0165	-68.164	656.102	-402.196	-38.089	-25.7948	106.138	-99.4466	-37.5748	-100.255	305.535	-377.198	180.858	-180.034	156.952
715	3	527.783	4.00992	1.29219	67.2244	43.5767	-87.4411	-162.082	-82.9596	130.529	85.6817	35.6618	58.7332	32.6534	-439.188	151.307	-143.698	141.677	-126.796	214.467	-122.755	191.731	-81.9311	-47.9733	-74.0195	678.36	-423.736	-14.0662	-52.2395	108.994	-100.658	-35.0142	-101.792	305.596	-379.695	180.47	-178.464	158.39
715	4	557.62	4.02652	1.29579	67.3964	44.8597	-87.4411	-162.082	-82.9596	130.529	85.6817	35.6618	58.7332	32.6534	-439.188	151.307	-143.698	141.677	-123.609	224.474	-134.962	202.641	-90.4785	-49.8336	-75.3397	681.595	-427.828	-6.25076	-59.7907	110.334	-98.7471	-39.7997	-98.2574	302.536	-375.818	178.89	-178.464	158.39
715	5	536.03	4.02155	1.30129	68.373	45.3221	-86.8824	-160.095	-85.176	127.269	88.9796	35.9319	58.1632	36.9654	-442.598	152.223	-144.197	140.922	-123.401	225.073	-135.702	203.205	-90.9163	-49.9433	-70.5215	666.545	-410.278	-30.0418	-35.2356	105.241	-99.1849	-36.7726	-101.383	304.142	-377.857	177.115	-174.878	158.751
715	6	536.03	4.02155	1.30129	68.373	45.3221	-86.8824	-160.095	-85.176	127.269	88.9796	35.9319	58.1632	36.9654	-442.598	152.223	-144.197	140.922	-123.401	225.073	-135.702	203.205	-90.9163	-49.9433	-70.5215	666.545	-410.278	-30.0418	-35.2356	105.241	-99.1849	-36.7726	-101.383	304.142	-377.857	177.115	-174.878	158.751
716	1	502.165	4.03488	1.3044	67.4864	44.0404	-89.5614	-169.763	-75.0963	134.626	82.5409	33.7821	57.4004	39.3107	-444.729	152.226	-143.43	140.864	-124.979	218.154	-127.729	199.009	-87.2482	-49.3989	-72.2523	670.264	-414.532	-23.6571	-42.2405	107.099	-99.1849	-36.7726	-101.383	304.142	-377.857	177.115	-174.878	158.751
716	2	507.851	4.00298	1.31073	67.5812	45.3347	-88.7643	-167.425	-77.439	134.498	82.4734	34.493	57.0571	38.0245	-444.464	149.027	-139.792	141.808	-121.054	231.737	-143.865	208.673	-95.1861	-51.1552	-74.6408	678.868	-423.081	-12.8372	-53.6324	108.205	-99.1849	-36.7726	-101.383	304.142	-377.857	177.115	-174.878	158.751
716	3	493.604	3.99242	1.3038	68.3297	46.6434	-87.751	-162.564	-82.6255	128.534	88.6384	35.0756	56.4976	38.5777	-444.054	154.33	-144.601	141.215	-122.093	230.417	-141.762	217.151	-103.494	-50.836	-69.1432	663.928	-407.305	-34.5639	-30.2621	103.67	-102.878	-21.9731	-115.125	304.819	-380.475	177.981	-174.777	158.679
716	4	561.523	3.97131	1.29093	69.1168	44.7059	-87.5288	-160.939	-84.2474	127.55	89.4466	35.3229	55.6283	42.8296	-448.124	155.176	-144.432	141.033	-128.33	210.912	-117.947	197.215	-86.3982	-47.5746	-68.8768	662.74	-406.229	-35.3316	-29.3403	103.57	-96.5468	-44.9562	-93.8585	302.621	-375.371	174.442	-174.725	159.129
716	5	583.168	3.95181	1.30076	69.1781	43.4422	-87.5288	-160.939	-84.2474	127.55	89.4466	35.3229	55.6283	42.8296	-448.124	155.176	-144.432	141.033	-135.604	190.253	-92.9468	181.275	-73.6034	-43.6356	-68.8768	662.741	-406.229	-35.3332	-29.3388	103.57	-96.5468	-44.9562	-93.8585	302.621	-375.371	174.442	-174.988	159.886
716	6	583.168	3.95181	1.30076	69.1781	43.4422	-87.5288	-160.939	-84.2474	127.55	89.4466	35.3229	55.6283	42.8296	-448.124	155.176	-144.432	141.033	-135.604	190.253	-92.9468	181.275	-73.6034	-43.6356	-68.8768	662.741	-406.229	-35.3332	-29.3388	103.57	-96.5468	-44.9562	-93.8585	302.621	-375.371	174.442	-174.988	159.886
717	1	563.195	3.95746	1.29213	68.3455	42.5703	-89.6128	-169.905	-74.9125	134.737	82.3965	33.7602	55.1397	45.425	-450.234	155.109	-143.92	140.648	-135.091	190.069	-93.0991	180.954	-72.8417	-44.0487	-71.6828	671.001	-414.769	-24.8125	-40.8982	105.765	-96.5468	-44.9562	-93.8585	302.621	-375.371	174.442	-174.988	159.886
717	2	535.19	3.93871	1.28709	67.1954	42.4419	-89.438	-170.108	-74.7499	134.367	82.8912	33.7855	55.2875	44.9145	-450.382	152.538	-141.521	141.144	-133.577	194.039	-98.0539	184.199	-75.1701	-44.9495	-77.1255	686.046	-430.543	-2.90954	-64.3889	110.071	-97.125	-41.7313	-96.7659	303.848	-376.936	174.737	-175.017	159.914
717	3	594.693	4.01714	1.29954	66.8537	41.9986	-94.5818	-186.092	-60.0407	144.084	74.6954	28.4034	57.6711	35.9771	-437.276	167.806	-159.837	138.352	-136.066	185.457	-88.1741	183.316	-74.5812	-44.2271	-73.5719	678.066	-422.659	-21.7181	-44.3584	108.393	-102.65	-20.6631	-115.981	303.067	-379.555	177.317	-174.95	159.851
717	4	607.452	3.99131	1.29973	68.5339	43.1267	-94.3617	-184.908	-61.2575	143.37	75.3582	28.6009	55.8386	44.8758	-444.478	171.843	-162.306	137.067	-134.022	189.139	-93.126	186.436	-76.2481	-45.6217	-71.4337	671.861	-416.668	-27.0699	-38.0073	106.984	-96.0914	-43.4799	-95.0981	296.566	-369.784	174.208	-174.95	159.89
717	5	600.755	4.00412	1.30148	67.2484	44.199	-94.0905	-183.513	-62.5389	142.64	75.9699	28.9161	55.5364	47.0268	-447.104	170.393	-160.445	137.182	-132.316	193.28	-98.9904	184.629	-73.1157	-46.9541	-65.2264	654.246	-398.695	-47.0622	-17.5889	102.449	-98.4501	-37.9002	-99.1658	297.706	-372.674	175.143	-174.955	160.144
717	6	600.755	4.00412	1.30148	67.2484	44.199	-94.0905	-183.513	-62.5389	142.64	75.9699	28.9161	55.5364	47.0268	-447.104	170.393	-160.445	137.182	-132.316	193.28	-98.9904	184.629	-73.1157	-46.9541	-65.2264	654.246	-398.695	-47.0622	-17.5889	102.449	-98.4501	-37.9002	-99.1658	297.706	-372.674	175.143	-174.955	160.144
718	1	582.853	4.00092	1.29843	67.4593	44.8834	-89.3729	-168.984	-75.9434	133.647	83.4867	33.9021	55.5302	47.031	-447.02	170.621	-160.686	137.121	-130.345	200.224	-106.871	190.707	-79.5475	-47.9926	-65.2264	654.246	-398.695	-47.0622	-17.5889	102.449	-98.4501	-37.9002	-99.1658	297.706	-372.674	175.143	-174.955	160.144
718	2	581.651	4.04079	1.31199	67.3984	45.8864	-88.6755	-167.537	-77.0473	135.616	81.5481	34.7029	56.8095	41.3243	-445.804	156.303	-146.837	140.316	-123.971	221.398	-131.871	204.912	-91.5373	-51.0709	-65.1219	653.831	-398.299	-47.2827	-17.3004	102.372	-98.4501	-37.9002	-99.1658	297.706	-372.674	175.143	-174.955	160.144
718	3	532.869	3.97145	1.29581	67.5334	44.018	-88.0076	-165.604	-78.9845	132.29	84.3207	35.1454	56.1245	43.9559	-448.462	157.874	-147.764	140.347	-130.889	202.317	-107.878	196.494	-87.2553	-46.8905	-66.7728	660.226	-404.826	-40.8357	-23.99	103.225	-101.235	-30.2141	-105.552	300.239	-376.846	176.429	-174.976	160.184
718	4	562.292	4.01719	1.29832	68.885	45.0047	-88.0076	-165.604	-78.9845	132.29	84.3207	35.1454	55.1405	52.1429	-456.384	158.776	-147.665	139.62	-127.406	212.49	-120.534	198.855	-88.0637	-48.6504	-67.3614	662.886	-407.522	-37.3118	-27.0804	103.397	-97.4785	-42.7308	-95.8288	299.868	-374.484	174.984	-174.976	160.184
718	5	682.154	4.03197	1.31875	67.9439	46.3087	-87.8586	-164.931	-79.6577	131.825	84.7443	35.2922	54.8774	53.6554	-457.617	159.159	-147.752	139.39	-126.593	213.864	-122.394	199.81	-88.4333	-49.1933	-65.94	665.842	-408.536	-61.2454	-4.02964	104.734	-97.6707	-41.9035	-96.5191	298.84	-373.935	175.262	-176.518	163.661
718	6	682.154	4.03197	1.31875	67.9439	46.3087	-87.8586	-164.931	-79.6577	131.825	84.7443	35.2922	54.8774	53.6554	-457.617	159.159	-147.752	139.39	-126.593	213.864	-122.394	199.81	-88.4333	-49.1933	-65.94	665.842	-408.536	-61.2454	-4.02964	104.734	-97.6707	-41.9035	-96.5191	298.84	-373.935	175.262	-176.518	163.661
719	1	614.591	4.03043	1.31603	67.7428	45.6069	-89.6557	-170.246	-74.5292	134.968	82.1427	33.72	54.4804	54.3481	-459.467	155.981	-144.028	140.28	-128.263	207.732	-115.297	196.23	-85.2791	-48.5246	-65.94	665.842	-408.536	-61.2454	-4.02964	104.734	-97.6707	-41.9035	-96.5191	298.84	-373.935	175.262	-176.518	163.661
719	2	618.872	4.01535	1.33103	67.5557	46.9693	-91.1456	-178.836	-66.3332	146.168	72.1255	32.1832	54.7704	52.0074	-457.338	154.483	-142.848	140.517	-123.325	222.845	-133.772	206.651	-93.1838	-51.0538	-64.5962	661.516	-404.604	-62.9903	-0.950195	103.751	-97.6707	-41.9035	-96.5191	298.84	-373.935	175.262	-176.518	163.661
719	3	603.404	4.00542	1.31382	67.4964	44.517	-90.7581	-176.539	-68.6012	144.585	73.5804	32.5883	56.1075	41.1668	-448.612	154.159	-143.854	142.704	-127.27	214.482	-122.345	205.512	-94.5536	-48.4451	-68.5081	672.658	-416.153	-48.8845	-15.8424	106.647	-102.519	-25.8021	-110.874	301.176	-379.053	176.95	-176.564	163.69
719	4	608.444	4.02616	1.32695	69.0867	46.9037	-90.7581	-176.539	-68.6012	144.585	73.5804	32.5883	56.1075	41.1668	-448.612	154.159	-143.854	142.704	-119.874	234.837	-147.345	221.513	-107.12	-52.3837	-69.134	673.07	-416.916	-43.0687	-21.5498	106.619	-100.169	-32.9376	-104.272	296.645	-374.238	176.589	-176.564	163.69
719	5	629.911	4.02661	1.34337	71.1386	51.0661	-90.882	-175.008	-70.3527	142.046	76.0179	32.4255	56.0119	41.9996	-449.005	155.398	-145.036	142.346	-114.046	252.313	-168.987	245.372	-126.651	-55.4477	-68.7333	671.816	-415.701	-44.2082	-20.2152	106.356	-99.0958	-37.3698	-99.8227	299.36	-375.803	176.176	-176.73	163.83
719	6	629.911	4.02661	1.34337	71.1386	51.0661	-90.882	-175.008	-70.3527	142.046	76.0179	32.4255	56.0119	41.9996	-449.005	155.398	-145.036	142.346	-114.046	252.313	-168.987	245.372	-126.651	-55.4477	-68.7333	671.816	-415.701	-44.2082	-20.2152	106.356	-99.0958	-37.3698	-99.8227	299.36	-375.803	176.176	-176.73	163.83
720	1	619.604	4.03269	1.34622	71.5618	51.8098	-89.7735	-170.776	-74.1161	134.873	82.2852	33.5512	56.5976	37.6328	-444.163	155.094	-145.402	142.255	-112.777	254.824	-172.112	249.786	-130.553	-56.2369	-68.7333	671.816	-415.701	-44.2082	-20.2152	106.356	-99.0958	-37.3698	-99.8227	299.36	-375.803	176.176	-176.73	163.83
720	2	632.031	4.00388	1.372	69.8081	53.9697	-89.06	-167.077	-77.6301	134.3	82.8891	34.3572	56.2485	39.4457	-445.626	151.129	-141.098	141.639	-111.832	256.716	-174.961	250.687	-130.427	-57.2328	-61.7126	649.983	-393.99	-65.2648	3.7867	101.382	-99.3644	-36.6644	-100.441	299.6	-376.212	176.275	-176.741	163.841
720	3	667.836	4.14122	1.34314	68.975	50.058	-89.9506	-170.495	-74.4749	130.932	86.0155	33.2887	56.7559	40.4897	-447.056	152.5	-142.473	141.551	-115.864	245.293	-160.37	240.579	-123.683	-54.1833	-67.9414	669.602	-413.282	-50.2412	-14.7119	106.243	-106.222	-17.1859	-118.359	304.193	-385.196	178.593	-176.374	163.759
720	4	660.26	4.0765	1.3326	70.5103	49.9115	-89.7831	-168.954	-76.0101	130.624	86.2506	33.4752	55.884	45.7748	-447.675	161.589	-151.188	137.827	-116.188	241.898	-156.757	237.948	-121.185	-54.5272	-69.7964	670.001	-414.354	-43.4392	-22.1015	108.081	-96.5442	-41.128	-96.741	288.829	-365.103	174.706	-176.153	164.105
720	5	692.238	4.03862	1.35549	73.392	52.508	-89.6653	-168.162	-76.7436	130.208	86.6019	33.6223	55.7141	46.8181	-448.782	161.224	-150.632	137.778	-111.016	258.927	-178.601	252.172	-131.391	-57.4323	-77.2675	694.543	-436.837	-28.7547	-40.6528	113.537	-97.0906	-39.659	-97.899	289.121	-365.772	174.901	-175.419	166.579
720	6	692.238	4.03862	1.35549	73.392	52.508	-89.6653	-168.162	-76.7436	130.208	86.6019	33.6223	55.7141	46.8181	-448.782	161.224	-150.632	137.778	-111.016	258.927	-178.601	252.172	-131.391	-57.4323	-77.2675	694.543	-436.837	-28.7547	-40.6528	113.537	-97.0906	-39.659	-97.899	289.121	-365.772	174.901	-175.419	166.579
721	1	644.555	4.02513	1.34662	72.565	50.9688	-89.7482	-170.604	-74.2019	135.085	82.043	33.622	55.6817	47.0412	-448.922	161.502	-150.889	137.711	-112.937	253.301	-171.702	244.386	-124.821	-56.2672	-77.2675	694.543	-436.837	-28.7547	-40.6528	113.537	-97.0906	-39.659	-97.899	289.121	-365.772	174.901	-175.419	166.579
721	2	630.676	3.98109	1.36579	71.829	50.6879	-89.3601	-173.048	-72.1505	135.754	81.8749	33.4398	56.0413	44.4519	-448.718	153.889	-143.509	139.741	-112.877	253.204	-171.796	241.658	-121.868	-56.286	-83.4424	711.932	-455.12	-5.61991	-64.4915	117.74	-97.3868	-38.2077	-99.2291	289.143	-365.948	175	-175.422	166.566
721	3	647.826	4.0489	1.3378	70.8916	49.8002	-87.8228	-166.301	-78.7536	131.578	85.8964	34.7009	57.2639	39.53	-440.502	169.108	-159.601	137.371	-114.718	244.525	-161.09	242.128	-124.145	-55.3941	-79.7872	699.461	-441.768	-22.8733	-46.7641	115.228	-102.503	-19.3077	-116.517	292.23	-372.344	176.596	-175.413	166.429
721	4	665.871	4.07062	1.31577	69.2728	46.3259	-87.7623	-165.195	-79.8994	130.999	86.4283	34.7572	57.1773	39.8478	-440.548	169.718	-160.169	137.166	-120.317	229.182	-141.557	216.872	-102.537	-52.2605	-77.5071	688.984	-432.933	-17.5089	-50.4873	112.945	-96.9478	-40.6432	-97.0508	285.42	-365.611	174.226	-174.421	166.993
721	5	643.905	4.03729	1.27594	68.0246	46.9569	-87.7623	-165.195	-79.8994	130.999	86.4283	34.7572	57.1773	39.8478	-440.548	169.718	-160.169	137.166	-120.317	229.182	-141.557	216.872	-102.537	-52.2605	-77.6531	684.967	-431.469	0.0525335	-66.9376	112.249	-96.0076	-42.7133	-96.443	310.42	-378.429	172.11	-173.633	153.982
721	6	643.905	4.03729	1.27594	68.0246	46.9569	-87.7623	-165.195	-79.8994	130.999	86.4283	34.7572	57.1773	39.8478	-440.548	169.718	-160.169	137.166	-120.317	229.182	-141.557	216.872	-102.537	-52.2605	-77.6531	684.967	-431.469	0.0525335	-66.9376	112.249	-96.0076	-42.7133	-96.443	310.42	-378.429	172.11	-173.633	153.982
722	1	547.131	4.04408	1.30995	68.7596	49.3936	-89.5702	-169.878	-74.8681	134.704	82.3509	33.815	57.0321	40.8763	-443.164	163.697	-153.846	138.323	-114.03	245.268	-162.122	233.659	-115.443	-55.8124	-77.4985	683.192	-430.169	0.992894	-67.5863	112.52	-96.2281	-42.1	-96.9832	310.818	-378.971	172.273	-173.679	154.021
722	2	538.563	3.98098	1.30285	67.6144	47.5623	-88.5852	-170.041	-75.1218	134.283	83.4255	33.7989	57.287	38.0166	-443.562	152.78	-143.195	140.974	-118.311	235.78	-149.136	222.606	-107.19	-53.1464	-79.0569	691.438	-439.402	14.6971	-80.8968	113.065	-96.2278	-42.101	-96.9822	310.817	-378.97	172.273	-173.679	154.021
722	3	516.986	3.97252	1.28938	66.4806	46.217	-88.4483	-169.414	-75.7493	133.653	83.9963	33.9164	57.1572	38.819	-444.168	153.251	-143.558	140.803	-122.836	226.525	-137.181	221.825	-108.738	-50.689	-76.9822	684.313	-432.32	5.32262	-71.0441	111.57	-99.0331	-28.6595	-109.96	310.513	-379.914	173.07	-173.738	154.055
722	4	480.344	3.99828	1.29927	68.2759	47.3974	-88.4483	-169.414	-75.7493	133.653	83.9963	33.9164	57.1572	38.819	-444.168	153.251	-143.558	140.803	-119.652	236.609	-149.733	224.537	-110.047	-51.7257	-74.8924	681.082	-427.773	-6.31307	-58.8364	109.499	-99.2126	-39.0295	-100.388	319.263	-388.495	174.094	-173.738	154.055
722	5	546.209	4.01201	1.317	68.3075	48.0228	-88.0541	-168.241	-76.9966	131.963	85.6635	34.1812	56.8071	41.1382	-446.444	152.947	-142.919	140.745	-119.86	235.625	-148.649	222.542	-108.128	-51.6019	-80.7149	700.515	-449.285	14.9254	-81.3748	116.059	-99.6062	-37.0598	-102.23	319.266	-388.689	174.293	-175.856	154.695
722	6	546.209	4.01201	1.317	68.3075	48.0228	-88.0541	-168.241	-76.9966	131.963	85.6635	34.1812	56.8071	41.1382	-446.444	152.947	-142.919	140.745	-119.86	235.625	-148.649	222.542	-108.128	-51.6019	-80.7149	700.515	-449.285	14.9254	-81.3748	116.059	-99.6062	-37.0598	-102.23	319.266	-388.689	174.293	-175.856	154.695
723	1	507.52	4.02401	1.32628	68.8973	49.3832	-89.7275	-170.504	-74.2704	135.104	82.0136	33.6511	56.4491	41.6633	-447.985	148.798	-138.582	141.633	-116.328	243.835	-159.517	231.931	-115.221	-53.6669	-80.7149	700.515	-449.285	14.9254	-81.3748	116.059	-99.6062	-37.0598	-102.23	319.266	-388.689	174.293	-175.856	154.695
723	2	507.151	4.00833	1.31644	68.1328	47.7563	-89.8383	-171.582	-73.2923	136.626	80.6928	33.3219	56.5323	39.4588	-446.108	147.466	-137.501	142.016	-119.17	238.011	-151.487	221.045	-106.122	-51.7299	-80.7149	700.515	-449.285	14.9254	-81.3748	116.059	-99.6062	-37.0598	-102.23	319.266	-388.689	174.293	-175.856	154.695
723	3	505.979	4.00356	1.29691	67.4396	46.4362	-89.3525	-171.332	-73.7711	134.282	83.2159	33.4194	57.0897	35.1972	-438.751	158.062	-148.447	139.441	-121.791	229.497	-141.062	218.145	-104.648	-50.8154	-79.2562	697.037	-445.051	5.71194	-71.9963	114.866	-100.77	-28.3136	-110.564	317.144	-387.251	174.459	-175.896	154.697
723	4	547.507	4.02635	1.28701	67.5723	45.0446	-89.3525	-171.332	-73.7711	134.282	83.2159	33.4194	57.5749	37.1053	-437.984	162.276	-153.796	137.398	-124.37	222.134	-132.021	203.118	-92.0079	-49.123	-77.202	690.768	-437.883	-1.8688	-63.9867	112.478	-99.4302	-38.8318	-100.136	316.016	-385.978	176.374	-175.896	154.697
723	5	530.257	4.00211	1.29085	67.3512	43.8588	-89.7377	-172.745	-72.6869	133.377	84.486	32.7155	57.5481	37.4755	-438.057	162.926	-154.488	137.172	-131.148	202.251	-107.713	191.771	-82.8604	-45.8255	-79.2414	697.476	-445.562	6.23964	-72.4166	114.963	-99.5406	-38.164	-100.818	318.1	-388.061	176.078	-177.182	155.208
723	6	530.257	4.00211	1.29085	67.3512	43.8588	-89.7377	-172.745	-72.6869	133.377	84.486	32.7155	57.5481	37.4755	-438.057	162.926	-154.488	137.172	-131.148	202.251	-107.713	191.771	-82.8604	-45.8255	-79.2414	697.476	-445.562	6.23964	-72.4166	114.963	-99.5406	-38.164	-100.818	318.1	-388.061	176.078	-177.182	155.208
724	1	526.042	4.00701	1.28951	67.2707	43.7306	-89.6998	-170.403	-74.3624	135.111	81.9972	33.6811	57.479	38.1268	-438.503	162.986	-154.654	137.059	-130.886	202.108	-107.857	191.209	-82.2144	-45.9867	-78.8171	695.32	-443.199	4.21866	-70.3978	114.664	-99.5406	-38.164	-100.818	318.1	-388.061	176.078	-177.182	155.208
724	2	530.235	4.03247	1.3009	67.4161	44.469	-88.3586	-169.068	-75.6797	133.444	83.5299	34.6453	57.3776	37.0797	-441.874	152.306	-143.337	140.526	-126.791	217.31	-125.192	199.043	-89.3377	-47.9663	-78.8171	695.32	-443.199	4.21871	-70.3978	114.664	-99.5406	-38.164	-100.818	318.1	-388.061	176.078	-177.182	155.208
724	3	540.688	3.99981	1.29451	68.3346	44.409	-88.3586	-169.068	-75.6797	133.444	83.5299	34.6453	56.665	37.9292	-443.05	153.914	-144.187	140.865	-127.235	215.916	-123.617	204.396	-94.2042	-48.0469	-76.0723	691.524	-437.977	-9.90104	-55.7075	111.096	-99.5396	-38.158	-100.823	318.088	-388.048	176.076	-177.182	155.208
724	4	530.42	4.01125	1.29962	68.8769	46.8689	-88.0392	-168.25	-76.5992	131.644	85.1701	34.8049	56.3624	42.5513	-444.365	162.048	-152.666	138.409	-121.315	231.89	-143.464	216.826	-104.073	-51.0517	-74.4804	684.734	-431.048	-12.1981	-52.888	109.681	-99.3857	-39.525	-98.7891	311.104	-381.54	178.339	-177.884	155.624
724	5	540.752	3.99341	1.30907	69.7837	47.294	-87.0225	-165.67	-79.2315	129.013	87.8647	35.512	56.2563	43.357	-445.784	159.856	-150.31	138.854	-120.949	232.83	-144.665	217.641	-104.653	-51.2474	-68.9716	668.395	-412.444	-35.7666	-28.2798	104.174	-99.465	-38.3397	-100.404	313.246	-384.299	175.008	-173.035	156.158
724	6	540.752	3.99341	1.30907	69.7837	47.294	-87.0225	-165.67	-79.2315	129.013	87.8647	35.512	56.2563	43.357	-445.784	159.856	-150.31	138.854	-120.949	232.83	-144.665	217.641	-104.653	-51.2474	-68.9716	668.395	-412.444	-35.7666	-28.2798	104.174	-99.465	-38.3397	-100.404	313.246	-384.299	175.008	-173.035	156.158
725	1	469.31	4.00566	1.31245	70.2015	48.3689	-89.736	-170.588	-74.2721	134.891	82.2673	33.5997	55.7621	44.9541	-449.719	153.696	-143.435	140.7	-117.684	240.841	-155.044	226.812	-111.517	-53.049	-68.9716	668.395	-412.444	-35.7666	-28.2798	104.174	-99.465	-38.3397	-100.404	313.246	-384.299	175.008	-173.035	156.158
725	2	466.955	3.99149	1.30678	69.3705	46.7233	-89.7362	-170.586	-74.2666	134.947	82.2096	33.6061	56.7059	36.9997	-444.25	145.239	-135.568	142.54	-119.724	234.17	-147.028	218.714	-104.791	-51.9007	-68.8494	667.019	-411.268	-34.0972	-29.7045	104.147	-99.465	-38.3397	-100.404	313.246	-384.299	175.008	-173.035	156.158
725	3	447.995	3.96641	1.29213	67.9619	45.6465	-89.2346	-167.189	-77.2336	133.806	82.66	34.4824	56.0771	40.0118	-446.956	145.921	-135.573	142.095	-120.619	230.68	-143.104	215.018	-101.344	-51.6313	-74.9288	684.983	-429.294	-12.2	-54.0534	108.404	-100.778	-32.7206	-105.847	314.522	-386.31	175.172	-173.063	156.161
725	4	454.037	3.94716	1.29127	67.3394	42.9844	-89.2346	-167.189	-77.2336	133.806	82.66	34.4824	56.0771	40.0118	-446.956	145.921	-135.573	142.095	-127.217	210.238	-118.104	194.583	-84.4696	-48.2778	-74.9401	685.02	-429.34	-12.1273	-54.1246	108.417	-100.029	-35.6303	-103.222	314.296	-385.951	174.395	-173.063	156.161
725	5	528.315	3.95361	1.28842	67.3046	43.7414	-88.9797	-166.413	-78.0622	132.378	84.0347	34.6429	55.841	41.6366	-448.489	146.224	-135.647	141.997	-128.542	206.585	-113.647	193.871	-83.9174	-47.6287	-80.9367	704.332	-450.843	10.8621	-78.0959	115.177	-100.474	-33.3907	-105.256	314.621	-386.469	174.667	-175.403	157.034
725	6	528.315	3.95361	1.28842	67.3046	43.7414	-88.9797	-166.413	-78.0622	132.378	84.0347	34.6429	55.841	41.6366	-448.489	146.224	-135.647	141.997	-128.542	206.585	-113.647	193.871	-83.9174	-47.6287	-80.9367	704.332	-450.843	10.8621	-78.0959	115.177	-100.474	-33.3907	-105.256	314.621	-386.469	174.667	-175.403	157.034
726	1	485.574	3.95301	1.29036	67.2818	43.8362	-89.6813	-170.335	-74.4342	135.055	82.051	33.6986	55.3447	44.0299	-450.75	147.412	-136.213	141.785	-128.283	207.453	-114.684	195.141	-84.9497	-47.7994	-80.9515	704.372	-450.911	11.0317	-78.2524	115.203	-100.474	-33.3907	-105.256	314.621	-386.469	174.667	-175.403	157.034
726	2	482.765	3.95265	1.29896	67.1205	44.004	-91.3167	-179.335	-66.0955	140.589	77.6472	31.6547	55.3727	43.8813	-450.605	147.388	-136.223	141.797	-127.458	209.925	-117.761	197.768	-86.8655	-48.3471	-81.0957	704.757	-451.736	12.8543	-79.7501	115.55	-100.474	-33.3907	-105.256	314.621	-386.469	174.667	-175.403	157.034
726	3	487.599	3.98737	1.30626	66.4335	43.9032	-94.089	-189.519	-55.5213	148.847	69.2027	29.5676	54.7217	47.1439	-453.223	146.203	-134.56	141.163	-128.68	211.764	-118.618	204.353	-94.272	-47.4798	-78.5361	695.713	-442.319	-1.57173	-65.0861	113.963	-105.571	-16.4469	-121.175	318.581	-393.414	176.718	-175.452	157.018
726	4	564.552	3.95984	1.29025	67.5516	44.1856	-94.0391	-189.202	-55.8341	148.737	69.2989	29.6222	54.2992	49.1552	-453.785	148.746	-136.758	140.018	-127.845	213.681	-121.058	205.51	-95.0748	-47.9548	-78.2658	691.838	-439.002	-2.61337	-64.0992	114.314	-95.2085	-40.9267	-98.3138	302.042	-370.888	172.252	-175.435	157.142
726	5	624.076	3.96541	1.29528	69.6013	44.2225	-93.9453	-189.871	-55.5714	146.755	71.4874	29.4015	54.0283	51.618	-456.19	149.106	-136.858	140.036	-127.58	214.352	-121.899	205.914	-95.3544	-48.0791	-77.4323	692.313	-435.332	-28.0988	-40.0527	113.314	-95.3699	-38.6678	-100.499	301.531	-370.385	172.292	-174.374	159.318
726	6	624.076	3.96541	1.29528	69.6013	44.2225	-93.9453	-189.871	-55.5714	146.755	71.4874	29.4015	54.0283	51.618	-456.19	149.106	-136.858	140.036	-127.58	214.352	-121.899	205.914	-95.3544	-48.0791	-77.4323	692.313	-435.332	-28.0988	-40.0527	113.314	-95.3699	-38.6678	-100.499	301.531	-370.385	172.292	-174.374	159.318
727	1	574.225	3.98254	1.29406	70.0442	45.3132	-88.7181	-164.532	-80.3198	131.686	85.3561	34.6403	55.8189	42.994	-446.574	153.966	-143.734	139.695	-126.146	221.118	-129.211	213.292	-102.893	-48.3598	-77.2287	691.403	-434.619	-29.2599	-38.5652	113.57	-95.5836	-38.0276	-101.031	301.655	-370.697	172.426	-174.38	159.344
727	2	572.535	4.01798	1.31918	70.6067	47.8197	-89.4752	-172.018	-72.489	136.352	80.7254	33.9672	56.9024	36.2211	-443.347	147.972	-138.527	142.513	-118.87	239.75	-152.524	232.344	-117.921	-52.3724	-75.5543	685.901	-429.333	-33.4787	-33.7699	112.395	-98.0558	-30.6372	-107.663	306.119	-376.526	173.751	-174.512	159.728
727	3	588.833	3.99204	1.31092	69.5982	47.7286	-89.3141	-171.204	-73.2909	135.771	81.2439	34.125	55.3193	44.8994	-450.787	150.662	-139.676	141.26	-120.629	233.203	-145.038	226.194	-112.257	-51.7493	-71.4995	674.978	-418.169	-47.1129	-18.9883	109.227	-94.8454	-39.2112	-100.191	300.459	-369.105	171.915	-174.522	159.806
727	4	568.731	4.01127	1.30563	68.5692	44.4927	-89.3141	-171.204	-73.2909	135.771	81.2439	34.125	55.3013	45.4853	-450.986	151.679	-140.698	140.961	-127.55	214.46	-121.342	201.194	-91.7891	-47.8437	-70.8534	672.71	-416.319	-43.6369	-21.8858	108.176	-96.1897	-40.0563	-99.1022	301.705	-372.765	173.093	-174.522	159.806
727	5	588.826	3.98247	1.29642	69.4208	42.8596	-89.1851	-170.69	-73.986	133.689	83.2442	34.0692	55.1313	46.5765	-451.875	152.659	-141.534	140.808	-134.566	194.646	-97.4038	182.198	-76.3306	-44.0305	-73.1324	680.449	-423.416	-39.833	-26.8691	109.971	-95.3237	-42.3898	-96.6787	305.85	-376.067	173.017	-174.341	160.805
727	6	588.826	3.98247	1.29642	69.4208	42.8596	-89.1851	-170.69	-73.986	133.689	83.2442	34.0692	55.1313	46.5765	-451.875	152.659	-141.534	140.808	-134.566	194.646	-97.4038	182.198	-76.3306	-44.0305	-73.1324	680.449	-423.416	-39.833	-26.8691	109.971	-95.3237	-42.3898	-96.6787	305.85	-376.067	173.017	-174.341	160.805
728	1	564.073	3.98248	1.29388	69.4563	42.8163	-89.7161	-170.482	-74.2805	135.139	81.9661	33.6693	54.9186	47.5166	-454.347	149.827	-138.324	141.984	-134.566	194.647	-97.4038	182.198	-76.3305	-44.0305	-73.1324	680.449	-423.416	-39.833	-26.8691	109.971	-95.3237	-42.3898	-96.6787	305.85	-376.067	173.017	-174.341	160.805
728	2	592.043	3.9855	1.29312	68.1151	43.5916	-91.3032	-176.634	-68.3124	143.675	74.4308	32.2891	54.9281	47.458	-454.288	149.805	-138.312	141.985	-132.774	200.173	-104.159	186.389	-79.3967	-45.0155	-69.5641	669.981	-413.162	-49.8222	-15.3476	107.508	-95.3237	-42.3898	-96.6787	305.85	-376.067	173.017	-174.341	160.805
728	3	554.771	3.96073	1.291	69.3383	43.3648	-91.2209	-176.214	-68.7128	143.456	74.6275	32.3718	53.246	55.8175	-462.245	157.351	-144.154	141.646	-132.494	199.956	-104.358	187.209	-79.629	-45.4319	-72.8676	682.025	-424.684	-40.7353	-26.109	109.331	-96.3435	-37.7427	-101.241	303.316	-374.117	172.997	-174.352	160.827
728	4	566.332	4.03009	1.30432	68.6453	45.0902	-91.2209	-176.214	-68.7128	143.456	74.6275	32.3718	53.246	55.8175	-462.245	157.351	-144.154	141.646	-125.17	220.951	-129.358	197.185	-87.2286	-49.1112	-69.03	669.69	-413.261	-43.6374	-21.2875	105.849	-97.5692	-39.4207	-99.2884	301.769	-375.591	174.084	-174.352	160.827
728	5	549.954	3.99342	1.29694	68.7138	43.564	-91.094	-175.848	-69.1642	142.243	75.7634	32.4094	53.0829	56.7469	-463.245	157.824	-144.444	141.701	-131.828	200.644	-104.995	177.318	-70.9261	-45.5394	-69.2708	671.264	-414.574	-45.0713	-20.1023	106.276	-96.8524	-41.513	-96.854	304.627	-378.016	174.437	-174.581	161.664
728	6	549.954	3.99342	1.29694	68.7138	43.564	-91.094	-175.848	-69.1642	142.243	75.7634	32.4094	53.0829	56.7469	-463.245	157.824	-144.444	141.701	-131.828	200.644	-104.995	177.318	-70.9261	-45.5394	-69.2708	671.264	-414.574	-45.0713	-20.1023	106.276	-96.8524	-41.513	-96.854	304.627	-378.016	174.437	-174.581	161.664
729	1	541.297	3.99771	1.29882	68.9125	43.4223	-89.7549	-170.625	-74.2689	134.818	82.3442	33.574	53.1629	56.2213	-462.673	157.655	-144.371	141.683	-133.427	195.026	-98.0942	171.694	-66.6358	-44.6331	-69.2708	671.264	-414.574	-45.0713	-20.1023	106.276	-96.8524	-41.513	-96.854	304.627	-378.016	174.437	-174.581	161.664
729	2	554.282	4.00462	1.31197	68.1289	44.033	-92.195	-179.773	-65.1163	150.02	69.043	31.7547	53.3877	54.922	-461.419	156.694	-143.65	141.726	-132.559	198.795	-102.618	179.016	-72.8024	-45.2616	-67.1713	663.878	-407.525	-50.624	-13.4089	105.091	-96.5764	-43.4003	-94.6459	307.329	-380.572	174.798	-174.581	161.664
729	3	519.838	3.95926	1.2952	69.7074	43.3291	-91.8002	-179.539	-65.4196	147.438	71.2246	31.9451	51.3861	63.7473	-473.181	159.394	-143.944	143.861	-132.614	197.884	-101.945	177.765	-71.2213	-45.4535	-71.4028	679.7	-422.691	-37.4436	-28.9648	107.069	-98.4653	-35.3341	-102.589	304.438	-378.551	174.721	-174.608	161.689
729	4	541.83	4.02431	1.30258	69.0201	45.0403	-91.8002	-179.539	-65.4196	147.438	71.2246	31.9451	51.3861	63.7473	-473.181	159.394	-143.944	143.861	-125.38	218.87	-126.945	188.496	-79.3548	-49.2652	-67.5877	666.546	-410.523	-41.0822	-23.2144	103.909	-98.074	-40.0783	-98.1383	298.565	-374.591	174.91	-174.608	161.689
729	5	527.408	3.97715	1.29997	69.1528	43.827	-91.6818	-179.223	-65.8313	146.351	72.252	31.9755	51.2508	64.6133	-474.118	159.873	-144.258	143.921	-131.94	198.196	-102.398	170.352	-64.3681	-45.7423	-67.4736	666.101	-410.104	-41.3607	-22.8675	103.856	-97.6796	-41.1464	-96.7111	301.859	-377.653	175.407	-174.98	162.418
729	6	527.408	3.97715	1.29997	69.1528	43.827	-91.6818	-179.223	-65.8313	146.351	72.252	31.9755	51.2508	64.6133	-474.118	159.873	-144.258	143.921	-131.94	198.196	-102.398	170.352	-64.3681	-45.7423	-67.4736	666.101	-410.104	-41.3607	-22.8675	103.856	-97.6796	-41.1464	-96.7111	301.859	-377.653	175.407	-174.98	162.418
730	1	517.791	3.97602	1.30045	68.8656	43.1886	-89.8385	-170.901	-74.2164	134.249	83.0167	33.3979	52.6327	55.0344	-464.314	153.817	-139.818	143.974	-132.219	196.794	-100.65	167.449	-61.9708	-45.4961	-67.4736	666.101	-410.104	-41.3607	-22.8675	103.856	-97.6796	-41.1464	-96.7111	301.859	-377.653	175.407	-174.98	162.418
730	2	568.207	3.99427	1.29865	67.5345	44.5677	-93.111	-179.133	-65.9628	151.535	68.3093	31.208	52.6529	54.93	-464.201	153.753	-139.777	143.968	-133.566	196.631	-100.415	184.824	-77.4632	-45.2908	-63.9505	652.841	-397.348	-52.0203	-10.3392	102.102	-97.6796	-41.1464	-96.7111	301.859	-377.653	175.407	-174.98	162.418
730	3	516.858	3.98576	1.30626	67.5064	44.0325	-93.9628	-189.608	-56.483	147.812	71.8593	29.2642	52.5506	55.1847	-463.377	149.195	-135.3	142.571	-132.244	203.546	-108.382	196.617	-88.2065	-45.6884	-66.5211	663.613	-407.764	-44.2964	-19.5121	103.249	-101.418	-29.5531	-107.491	301.141	-379.078	176.305	-174.945	162.384
730	4	528.489	4.00744	1.30926	69.2465	45.6284	-93.8433	-188.958	-57.1734	147.242	72.3956	29.3589	52.3012	56.4635	-464.399	150.32	-136.155	142.381	-124.969	222.411	-131.614	206.888	-95.4802	-49.659	-67.4272	664.066	-408.997	-35.97	-27.549	103.753	-97.201	-43.7193	-94.458	295.275	-372.083	175.303	-174.94	162.327
730	5	518.77	4.01588	1.33605	69.9672	48.6152	-93.8433	-188.958	-57.1734	147.242	72.3956	29.3589	52.3012	56.4635	-464.399	150.32	-136.155	142.381	-117.949	242.889	-156.614	227.295	-112.038	-53.3703	-68.0625	664.385	-409.758	-29.5536	-33.8961	103.701	-97.1793	-43.7662	-94.5527	297.151	-373.243	174.915	-174.198	160.777
730	6	518.77	4.01588	1.33605	69.9672	48.6152	-93.8433	-188.958	-57.1734	147.242	72.3956	29.3589	52.3012	56.4635	-464.399	150.32	-136.155	142.381	-117.949	242.889	-156.614	227.295	-112.038	-53.3703	-68.0625	664.385	-409.758	-29.5536	-33.8961	103.701	-97.1793	-43.7662	-94.5527	297.151	-373.243	174.915	-174.198	160.777
731	1	491.48	4.00461	1.36073	70.7311	50.0226	-88.9028	-165.962	-79.1802	131.733	85.4483	34.2774	52.3581	56.2275	-464.108	150.331	-136.233	142.354	-115.662	252.52	-166.686	229.4	-114.373	-53.6908	-68.0625	664.385	-409.758	-29.5536	-33.8961	103.701	-97.1793	-43.7662	-94.5527	297.151	-373.243	174.915	-174.198	160.777
731	2	500.385	4.04658	1.40584	69.9491	49.2261	-94.1617	-189.976	-56.1578	151.214	68.9354	29.4083	52.3746	56.1454	-464.025	150.305	-136.225	142.356	-116.34	247.074	-161.244	227.058	-111.828	-53.852	-67.0308	658.32	-404.186	-33.0894	-29.5296	103.727	-98.7172	-40.6518	-96.8171	301.518	-378.759	175.989	-174.198	160.777
731	3	473.565	4.03271	1.35908	68.987	48.4024	-94.076	-190.688	-55.3375	151.11	68.8048	29.4861	52.2603	56.1643	-464.788	149.63	-135.348	142.9	-116.75	245.956	-159.944	227.172	-112.06	-53.6346	-72.7305	677.277	-423.218	-10.739	-54.5296	107.2	-98.7172	-40.6518	-96.8171	301.518	-378.759	175.989	-174.198	160.777
731	4	505.899	4.00775	1.322	68.1526	47.9977	-94.0119	-190.279	-55.7309	150.782	69.0954	29.5578	52.1545	57.0354	-465.671	149.957	-135.542	142.842	-118.456	241.588	-155.58	225.57	-110.157	-52.9314	-76.296	686.721	-433.292	2.80398	-68.2906	110.662	-98.6649	-37.0009	-101.612	299.82	-375.556	174.679	-174.188	160.764
731	5	554.476	3.99405	1.37265	70.3463	52.3113	-94.0119	-190.279	-55.7309	150.782	69.0954	29.5578	52.1545	57.0354	-465.671	149.957	-135.542	142.842	-112.785	259.986	-178.315	250.57	-130.56	-55.8545	-76.401	687.119	-433.672	2.84541	-68.3829	110.784	-98.6649	-37.0009	-101.612	299.82	-375.556	174.68	-174.82	161.808
731	6	554.476	3.99405	1.37265	70.3463	52.3113	-94.0119	-190.279	-55.7309	150.782	69.0954	29.5578	52.1545	57.0354	-465.671	149.957	-135.542	142.842	-112.785	259.986	-178.315	250.57	-130.56	-55.8545	-76.401	687.119	-433.672	2.84541	-68.3829	110.784	-98.6649	-37.0009	-101.612	299.82	-375.556	174.68	-174.82	161.808
732	1	534.338	3.95186	1.36145	71.7091	52.352	-89.1657	-166.898	-78.6083	130.956	86.4046	33.8741	52.162	57.0001	-465.63	149.949	-135.542	142.84	-112.784	259.994	-178.322	250.571	-130.561	-55.8543	-73.5593	686.892	-431.837	-11.9703	-54.176	106.563	-98.6649	-37.0009	-101.612	299.82	-375.556	174.68	-174.82	161.808
732	2	534.885	3.98905	1.34437	70.2852	51.1325	-94.7073	-191.622	-54.7852	152.446	68.0878	28.8051	52.3767	57.4636	-467.457	151.376	-137.125	143.462	-113.858	252.168	-170.492	247.234	-127.037	-55.9492	-74.9296	686.169	-432.353	-3.72589	-61.9499	108.871	-98.6031	-37.2533	-101.366	299.805	-375.511	174.657	-174.818	161.806
732	3	574.351	4.10656	1.34331	69.6506	50.1617	-93.9992	-188.594	-57.7199	150.567	69.7857	29.4185	53.9134	53.928	-457.015	171.071	-158.63	138.926	-115.311	245.325	-161.456	242.981	-124.937	-55.0343	-74.6086	681.486	-427.004	-14.2549	-51.2209	109.943	-102.456	-28.0465	-108.662	303.266	-382.463	176.828	-175.195	162.239
732	4	577.87	4.06039	1.33877	70.6923	50.3519	-93.5758	-186.493	-59.7688	149.937	70.3431	29.8468	53.9283	53.3792	-457.132	168.155	-155.593	139.352	-114.774	245.401	-162.243	240.829	-122.285	-55.6568	-71.264	669.843	-415.076	-26.0895	-38.1805	107.417	-96.9771	-42.7851	-95.5304	294.196	-370.335	175.052	-175.192	162.208
732	5	545.072	4.06621	1.32235	69.2708	46.6431	-93.5021	-187.521	-58.6144	150.485	69.7497	29.8706	53.9484	53.2893	-457.262	167.662	-155.088	139.509	-120.604	227.39	-139.375	215.916	-101.885	-52.6649	-71.3521	669.931	-415.164	-26.0016	-38.2684	107.505	-96.2341	-46.1968	-92.274	297.786	-372.846	174.174	-173.966	160.481
732	6	545.072	4.06621	1.32235	69.2708	46.6431	-93.5021	-187.521	-58.6144	150.485	69.7497	29.8706	53.9484	53.2893	-457.262	167.662	-155.088	139.509	-120.604	227.39	-139.375	215.916	-101.885	-52.6649	-71.3521	669.931	-415.164	-26.0016	-38.2684	107.505	-96.2341	-46.1968	-92.274	297.786	-372.846	174.174	-173.966	160.481
733	1	516.074	4.06502	1.35204	70.6897	49.9756	-92.5139	-182.978	-63.015	145.874	73.656	30.7642	53.9868	53.1191	-457.068	167.598	-155.065	139.498	-113.592	248.039	-164.375	234.334	-116.85	-56.1253	-71.3521	669.931	-415.164	-26.0016	-38.2684	107.505	-96.2341	-46.1968	-92.274	297.786	-372.846	174.174	-173.966	160.481
733	2	571.152	4.17293	1.3767	69.3362	48.2425	-92.8446	-186.291	-60.0083	146.185	73.5566	30.2277	55.2082	49.9727	-457.237	164.997	-153.023	143.686	-114.918	242.273	-153.065	222.629	-109.362	-50.1807	-88.022	687.024	-432.06	-2.8815	-61.9921	119.683	-93.7265	-47.5597	-91.9536	292.979	-366.041	173.372	-174.045	160.614
733	3	548.904	4.07248	1.34668	69.9941	49.5049	-89.8381	-161.291	-82.1273	142.136	75.4647	34.7484	54.4361	52.1596	-459.218	163.311	-150.762	142.155	-113.693	246.312	-159.004	230.264	-115.169	-51.8703	-79.4336	673.632	-418.466	-15.053	-49.6385	112.499	-93.7265	-47.5597	-91.9536	292.979	-366.041	173.372	-174.045	160.614
733	4	533.432	4.08905	1.33782	68.9602	49.3673	-89.6074	-160.463	-83.0929	140.462	77.1445	34.856	54.1755	54.2165	-461.129	163.813	-150.991	142.02	-113.891	245.615	-158.196	228.86	-113.87	-51.7449	-83.6071	690.856	-436.3	6.96087	-72.6916	115.927	-97.9392	-38.8084	-99.6461	299.022	-374.435	174.301	-174.052	160.625
733	5	673.411	4.10541	1.35851	71.1135	49.9421	-89.334	-159.474	-83.994	139.778	77.7452	35.1291	54.1512	54.4733	-461.62	163.106	-150.218	142.156	-113.385	247.342	-160.501	229.07	-113.477	-52.0413	-89.4725	715.49	-458.507	-0.415687	-68.2862	122.686	-98.2787	-37.6587	-100.61	298.681	-374.443	174.49	-175.512	164.068
733	6	673.411	4.10541	1.35851	71.1135	49.9421	-89.334	-159.474	-83.994	139.778	77.7452	35.1291	54.1512	54.4733	-461.62	163.106	-150.218	142.156	-113.385	247.342	-160.501	229.07	-113.477	-52.0413	-89.4725	715.49	-458.507	-0.415687	-68.2862	122.686	-98.2787	-37.6587	-100.61	298.681	-374.443	174.49	-175.512	164.068
734	1	603.243	4.12189	1.36055	71.8936	50.3912	-89.5602	-169.73	-74.9951	134.625	82.4534	33.8618	54.5545	52.7191	-459.608	159.537	-147.107	141.646	-111.471	253.817	-168.357	233.095	-116.224	-53.2285	-88.6838	713.251	-455.654	-7.10881	-61.6215	121.646	-98.2787	-37.6587	-100.61	298.681	-374.443	174.49	-175.512	164.068
734	2	559.613	4.05273	1.35456	69.8405	46.2591	-89.9213	-171.79	-73.4297	139.421	78.7647	33.1445	55.5009	45.4439	-452.504	152.768	-141.57	142.025	-118.733	233.502	-143.357	212.495	-100.059	-48.9202	-88.8364	713.798	-456.295	-6.13118	-62.5423	121.781	-98.2787	-37.6587	-100.61	298.681	-374.443	174.49	-175.512	164.068
734	3	599.483	3.96401	1.31287	69.1999	47.2262	-89.8204	-151.262	-89.9697	143.41	72.0486	35.9678	55.0745	46.7297	-451.835	156.951	-145.591	139.504	-118.623	234.844	-145.327	216.72	-103.642	-49.6321	-86.4558	709.817	-452.42	-10.1823	-58.5674	120.074	-98.006	-14.4747	-125.417	286.375	-359.778	175.093	-175.453	164.136
734	4	604.719	3.95932	1.29902	68.5695	44.2613	-89.8055	-150.962	-90.3329	142.84	72.5935	35.9538	55.0269	47.0159	-452.023	157.263	-145.864	139.427	-124.945	215.399	-121.239	191.899	-83.3972	-46.0197	-85.255	706.177	-449.259	-8.32934	-60.0382	118.911	-95.2266	-28.454	-111.418	287.238	-359.996	174.282	-175.531	164.02
734	5	590.745	3.96262	1.29366	66.7685	45.1586	-89.6622	-151.372	-90.181	141.314	74.2633	35.8549	54.8378	48.8779	-453.943	157.428	-145.845	139.521	-124.713	216.029	-122.018	192.273	-83.6588	-46.1184	-85.3461	702.285	-449.194	15.4434	-82.5427	118.833	-95.212	-27.4585	-112.475	291.652	-361.839	174.634	-176.735	159.374
734	6	590.745	3.96262	1.29366	66.7685	45.1586	-89.6622	-151.372	-90.181	141.314	74.2633	35.8549	54.8378	48.8779	-453.943	157.428	-145.845	139.521	-124.713	216.029	-122.018	192.273	-83.6588	-46.1184	-85.3461	702.285	-449.194	15.4434	-82.5427	118.833	-95.212	-27.4585	-112.475	291.652	-361.839	174.634	-176.735	159.374
735	1	534.015	3.96728	1.30007	66.3095	43.968	-89.2413	-168.659	-76.1741	133.38	83.794	34.0542	54.648	48.4532	-451.83	157.304	-145.951	137.366	-127.929	205.446	-110.03	183.147	-75.8254	-45.3415	-85.3461	702.285	-449.194	15.4434	-82.5427	118.833	-95.212	-27.4585	-112.475	291.652	-361.839	174.634	-176.735	159.374
735	2	532.433	3.96296	1.33404	65.9266	44.2398	-89.8761	-181.45	-65.4454	135.557	83.3701	32.0628	55.8322	41.8331	-447.01	151.703	-141.347	139.848	-127.691	207.667	-112.893	186.67	-78.65	-45.9461	-87.4504	705.146	-452.81	24.6132	-90.7038	120.482	-95.212	-27.4585	-112.475	291.652	-361.839	174.634	-176.735	159.374
735	3	534.457	3.92714	1.30076	64.9144	44.8675	-89.6741	-180.521	-66.4615	134.614	84.2686	32.1973	55.3289	43.9871	-448.316	154.862	-144.121	138.901	-129.228	208.921	-114.62	199.992	-90.8802	-46.5212	-85.3459	699.927	-447.534	16.1357	-82.7427	119.111	-99.8762	-2.4842	-137.423	288.43	-360.351	176.53	-176.774	159.312
735	4	571.82	3.94808	1.30272	63.9361	45.6097	-89.4183	-179.971	-67.1288	131.378	87.5282	32.1475	55.0441	46.3288	-450.918	154.873	-143.884	139.054	-128.775	210.173	-116.184	200.597	-91.2879	-46.7207	-83.5381	693.571	-441.289	14.7159	-79.7457	118.016	-108.769	16.5462	-155.933	299.944	-376.719	180.32	-176.502	159.075
735	5	563.415	3.95242	1.30843	65.0436	44.9019	-88.9151	-180.898	-66.5866	128.036	91.0954	32.1281	54.7621	49.2872	-454.315	154.202	-142.939	139.467	-128.208	211.614	-117.996	201.07	-91.5264	-46.9542	-81.4751	684.749	-428.042	-11.3236	-54.4783	114.164	-108.48	16.6624	-156.402	300.615	-377.799	177.613	-171.313	160.153
735	6	563.415	3.95242	1.30843	65.0436	44.9019	-88.9151	-180.898	-66.5866	128.036	91.0954	32.1281	54.7621	49.2872	-454.315	154.202	-142.939	139.467	-128.208	211.614	-117.996	201.07	-91.5264	-46.9542	-81.4751	684.749	-428.042	-11.3236	-54.4783	114.164	-108.48	16.6624	-156.402	300.615	-377.799	177.613	-171.313	160.153
736	1	387.899	3.94258	1.30204	65.012	44.9151	-89.5185	-169.413	-75.4621	134.325	82.8656	33.7582	54.6997	51.5092	-457.287	151.856	-140.51	140.585	-126.176	215.253	-122.647	199.457	-89.4277	-47.4851	-81.4751	684.749	-428.042	-11.3236	-54.4783	114.164	-108.48	16.6624	-156.402	300.615	-377.799	177.613	-171.313	160.153
736	2	394.282	3.9441	1.32132	65.0268	46.2072	-91.2416	-180.421	-65.2763	145.073	73.2252	32.1611	54.7162	51.3839	-457.172	151.802	-140.47	140.599	-121.765	227.949	-138.666	210.353	-97.6644	-49.9562	-81.2182	682.067	-425.549	-10.9472	-54.1593	114.088	-108.48	16.6624	-156.402	300.615	-377.799	177.613	-171.313	160.153
736	3	422.196	3.95628	1.31088	66.7806	48.107	-90.8933	-177.127	-68.2604	143.306	74.5914	32.687	54.2385	54.5167	-460.069	153.227	-141.42	140.196	-120.181	234.295	-146.355	220.782	-106.693	-51.1781	-74.7963	665.365	-408.136	-32.941	-30.8816	109.251	-107.409	14.2244	-154.201	300.094	-376.112	177.3	-171.48	159.705
736	4	499.869	3.97725	1.31017	66.1857	47.2808	-90.7939	-176.378	-69.0042	142.972	74.8743	32.7988	53.9294	55.7158	-460.71	154.546	-142.447	139.738	-123.537	223.515	-131.622	208.728	-97.5858	-48.4486	-74.6681	663.33	-406.435	-33.6431	-30.0346	109.5	-115.79	23.8787	-160.581	319.068	-401.737	180.347	-171.54	159.694
736	5	519.877	3.97916	1.32442	64.534	48.9302	-90.5739	-174.982	-70.3673	142.214	75.5799	33.0304	53.3303	59.6141	-463.903	154.711	-142.038	138.957	-123.781	222.377	-130.38	207.096	-96.0242	-48.4071	-68.6747	644.809	-388.481	-54.342	-6.82639	105.78	-115.317	22.8377	-159.605	317.973	-400.343	180.095	-172.231	159.525
736	6	519.877	3.97916	1.32442	64.534	48.9302	-90.5739	-174.982	-70.3673	142.214	75.5799	33.0304	53.3303	59.6141	-463.903	154.711	-142.038	138.957	-123.781	222.377	-130.38	207.096	-96.0242	-48.4071	-68.6747	644.809	-388.481	-54.342	-6.82639	105.78	-115.317	22.8377	-159.605	317.973	-400.343	180.095	-172.231	159.525
737	1	456.276	3.96553	1.32718	64.144	47.0507	-90.2859	-173.456	-71.7227	139.54	78.0221	33.219	53.3303	59.6141	-463.903	154.711	-142.038	138.957	-130.639	202.205	-105.38	187.105	-80.1134	-44.7988	-68.6747	644.809	-388.481	-54.342	-6.82639	105.78	-115.317	22.8377	-159.605	317.973	-400.343	180.095	-172.231	159.525
737	2	487.124	3.97348	1.35482	64.1591	47.1854	-93.1338	-193.631	-52.4588	152.391	66.6947	30.0682	53.4094	59.0915	-463.453	154.449	-141.854	139.04	-128.587	206.936	-111.774	190.699	-82.1683	-46.3023	-69.3868	644.502	-388.551	-51.8063	-9.0153	106.593	-115.317	22.8377	-159.605	317.973	-400.343	180.095	-172.231	159.525
737	3	576.451	3.95596	1.30816	64.002	46.743	-93.151	-192.427	-53.2072	152.773	65.9781	30.25	53.3474	59.1895	-463.616	155.242	-142.659	138.918	-128.767	207.233	-112.186	192.306	-83.6916	-46.3298	-69.3868	644.502	-388.551	-51.8063	-9.0153	106.593	-108.631	18.0123	-156.693	298.034	-375.343	176.93	-172.231	159.525
737	4	509.972	3.93836	1.3366	64.4234	48.7939	-92.9917	-191.326	-54.2362	152.412	66.259	30.447	50.7588	65.9566	-468.791	160.883	-145.773	137.114	-124.47	219.846	-126.081	196.848	-87.7608	-47.1819	-68.1429	641.439	-386.167	-51.6997	-8.86723	106.025	-117.097	25.2247	-160.485	318.049	-402.149	180.301	-172.249	159.508
737	5	627.823	3.97296	1.36144	63.3476	50.7449	-93.0974	-192.262	-53.1913	153.359	65.4036	30.3143	50.8684	65.4386	-468.476	159.908	-144.931	137.244	-124.549	219.597	-125.788	196.509	-87.4767	-47.1386	-62.6838	617.674	-365.98	-64.4795	8.12768	103.68	-116.214	18.5323	-153.631	318.076	-402.773	178.347	-172.284	158.723
737	6	627.823	3.97296	1.36144	63.3476	50.7449	-93.0974	-192.262	-53.1913	153.359	65.4036	30.3143	50.8684	65.4386	-468.476	159.908	-144.931	137.244	-124.549	219.597	-125.788	196.509	-87.4767	-47.1386	-62.6838	617.674	-365.98	-64.4795	8.12768	103.68	-116.214	18.5323	-153.631	318.076	-402.773	178.347	-172.284	158.723
738	1	606.068	3.96823	1.36192	63.2435	49.2804	-90.6934	-175.996	-69.5668	138.607	79.3194	32.4968	50.8734	65.4014	-468.441	159.887	-144.916	137.247	-131.397	199.732	-100.788	176.429	-72.1555	-43.1755	-62.6838	617.674	-365.98	-64.4795	8.12768	103.68	-116.214	18.5323	-153.631	318.076	-402.773	178.347	-172.284	158.723
738	2	590.356	3.98725	1.37214	63.0949	49.6177	-94.0965	-201.078	-46.0908	149.768	70.3929	28.3862	52.8174	56.37	-462.146	155.02	-141.856	140.045	-131.535	197.335	-99.6969	188.94	-81.684	-45.0452	-63.3883	613.633	-362.58	-64.7169	8.8016	105.1	-116.421	18.8211	-153.871	318.773	-403.613	178.468	-172.262	158.727
738	3	528.412	3.96203	1.36268	62.8978	49.3388	-94.0808	-200.968	-46.1999	149.727	70.4316	28.4028	52.4096	57.9473	-463.393	156.979	-143.565	139.441	-131.53	198.624	-101.417	190.931	-83.4458	-45.2391	-63.934	612.85	-362.237	-63.7391	7.59518	106.025	-109.819	14.9421	-152.188	298.879	-378.611	175.305	-172.235	158.716
738	4	540.648	3.94394	1.34706	63.5751	48.5598	-94.0613	-200.839	-46.3262	149.683	70.4708	28.4243	52.077	58.3844	-462.98	158.251	-144.581	138.777	-131.816	197.759	-100.331	187.546	-80.5503	-44.844	-64.2505	625.307	-372.986	-57.8394	0.0117575	104.663	-116.903	22.4321	-157.447	319.472	-403.676	179.411	-172.271	158.709
738	5	583.432	3.96745	1.39148	62.57	51.3093	-94.5093	-202.359	-44.6827	151.386	69.0337	27.9726	52.9995	55.384	-459.136	155.288	-143.172	137.889	-131.908	197.071	-99.6865	185.517	-78.734	-44.8042	-59.223	603.134	-355.053	-76.5493	23.2388	104.35	-115.779	16.7989	-151.832	317.355	-400.96	179.003	-173.679	158.102
738	6	583.432	3.96745	1.39148	62.57	51.3093	-94.5093	-202.359	-44.6827	151.386	69.0337	27.9726	52.9995	55.384	-459.136	155.288	-143.172	137.889	-131.908	197.071	-99.6865	185.517	-78.734	-44.8042	-59.223	603.134	-355.053	-76.5493	23.2388	104.35	-115.779	16.7989	-151.832	317.355	-400.96	179.003	-173.679	158.102
739	1	589.811	3.93969	1.39478	62.5189	50.7947	-90.6226	-177.359	-68.9021	138.979	80.0826	32.1471	53.0029	55.3676	-459.121	155.278	-143.164	137.891	-132.181	195.993	-98.1774	182.351	-76.1796	-44.3913	-58.9824	605.058	-356.69	-75.9218	22.3667	103.788	-115.779	16.7989	-151.832	317.355	-400.96	179.003	-173.679	158.102
739	2	596.116	3.99288	1.39216	62.6322	50.6428	-93.3512	-202.182	-45.8422	147.82	72.3652	29.2561	53.3781	53.3708	-457.631	155.667	-143.913	138.374	-132.16	195.13	-98.1944	183.876	-77.1305	-45.0394	-61.1168	604.22	-355.663	-71.5584	17.3137	105.761	-115.914	17.0561	-152.062	317.677	-401.366	179.072	-173.686	158.1
739	3	580.037	3.9753	1.38107	62.479	50.2785	-92.8446	-198.526	-49.0667	145.987	73.6647	29.9345	52.7776	55.3822	-459.234	158.086	-145.786	137.893	-132.137	196.339	-99.6295	186.69	-79.6404	-45.1794	-61.6795	603.247	-355.154	-70.6134	16.1178	106.728	-109.126	11.2297	-148.375	297.563	-376.321	175.319	-173.665	158.088
739	4	553.866	3.95497	1.36165	62.8662	49.4153	-92.8172	-198.343	-49.2444	145.93	73.7152	29.9653	52.661	55.1619	-458.418	158.175	-145.844	137.439	-132.168	195.954	-99.2091	182.433	-75.895	-44.8947	-61.9721	615.085	-365.134	-64.5884	8.50392	105.179	-116.616	21.714	-156.697	318.099	-401.445	179.858	-173.576	158.116
739	5	490.887	3.88244	1.32983	64.1794	46.1032	-92.7816	-198.124	-49.4543	145.846	73.7896	30.0058	52.2529	57.153	-460.066	157.879	-145.112	136.977	-132.284	193.723	-97.1232	181.215	-74.127	-45.3357	-66.9266	637.981	-382.813	-43.7648	-17.3857	104.472	-116.44	21.2548	-156.535	318.834	-403.115	176.51	-166.899	159.711
739	6	490.887	3.88244	1.32983	64.1794	46.1032	-92.7816	-198.124	-49.4543	145.846	73.7896	30.0058	52.2529	57.153	-460.066	157.879	-145.112	136.977	-132.284	193.723	-97.1232	181.215	-74.127	-45.3357	-66.9266	637.981	-382.813	-43.7648	-17.3857	104.472	-116.44	21.2548	-156.535	318.834	-403.115	176.51	-166.899	159.711
740	1	403.459	3.87346	1.31504	63.9897	45.5538	-89.7725	-171.841	-73.2134	135.109	82.2069	33.4635	53.6102	50.6599	-454.74	152.908	-140.943	138.52	-132.168	194.524	-96.8691	176.287	-70.3085	-44.4872	-66.9273	637.895	-382.726	-43.8104	-17.3329	104.479	-116.45	21.258	-156.536	318.873	-403.162	176.515	-166.89	159.714
740	2	417.844	3.91134	1.33922	63.8208	46.0095	-92.5752	-197.129	-50.5183	143.373	76.5351	29.6576	53.8499	49.5938	-453.695	154.036	-142.319	138.612	-132.98	192.657	-95.3345	181.769	-74.9463	-44.9027	-68.0511	633.913	-379.05	-44.1754	-16.6374	106.1	-116.612	21.5564	-156.811	319.323	-403.729	176.525	-166.812	159.729
740	3	466.264	3.88975	1.31231	64.6409	44.8928	-92.5471	-196.825	-50.8239	143.259	76.6501	29.6872	52.8028	53.7684	-457.158	159.974	-147.409	137.778	-132.812	195.844	-99.0643	188.598	-81.1795	-45.2189	-69.8542	643.417	-388.567	-35.4025	-26.8984	107.148	-109.794	14.6015	-151.876	299.205	-378.746	172.774	-166.713	159.681
740	4	419.722	3.92332	1.3197	64.6843	45.3502	-92.5055	-196.578	-51.0645	143.177	76.7206	29.7319	53.2368	51.7905	-457.708	152.398	-139.404	140.028	-132.935	195.321	-98.4746	188.787	-81.3468	-45.2048	-70.2521	643.549	-388.861	-34.481	-28.0063	107.664	-116.653	22.6739	-158.04	319.361	-403.854	175.6	-166.826	159.706
740	5	484.001	3.9318	1.34091	63.1068	47.6764	-92.4818	-196.432	-51.2053	143.116	76.7764	29.758	53.0708	52.7877	-458.447	152.592	-139.447	139.764	-132.061	195.196	-99.1388	187.337	-79.0308	-46.1685	-64.9798	624.509	-371.194	-56.0505	-3.57794	105.474	-116.529	22.386	-157.76	319.029	-403.432	175.602	-168.221	159.625
740	6	484.001	3.9318	1.34091	63.1068	47.6764	-92.4818	-196.432	-51.2053	143.116	76.7764	29.758	53.0708	52.7877	-458.447	152.592	-139.447	139.764	-132.061	195.196	-99.1388	187.337	-79.0308	-46.1685	-64.9798	624.509	-371.194	-56.0505	-3.57794	105.474	-116.529	22.386	-157.76	319.029	-403.432	175.602	-168.221	159.625
741	1	466.241	3.9225	1.32523	62.9923	47.2293	-89.6091	-169.93	-74.9258	134.444	82.7099	33.6612	54.2683	47.4829	-454.195	148.034	-135.753	141.259	-131.848	195.524	-98.6659	181.194	-73.9711	-45.3947	-64.984	624.355	-371.044	-56.1305	-3.48385	105.49	-116.548	22.3932	-157.762	319.093	-403.511	175.611	-168.21	159.628
741	2	471.556	3.92572	1.33549	62.7733	47.2018	-91.1351	-179.653	-66.1047	138.85	79.54	31.6641	55.4278	42.2998	-449.156	146.874	-135.864	141.819	-132.117	194.941	-98.5928	188.231	-79.3289	-46.158	-64.9944	623.612	-370.436	-56.5966	-2.85896	105.663	-116.548	22.3932	-157.762	319.093	-403.511	175.611	-168.21	159.628
741	3	545.212	3.93972	1.29689	62.6098	46.6277	-91.1351	-179.653	-66.1047	138.85	79.54	31.6641	55.6008	41.8278	-449.108	148.563	-137.809	142.106	-131.714	197.85	-101.926	190.905	-81.9755	-46.2579	-64.9944	623.612	-370.436	-56.5966	-2.85896	105.663	-110.046	15.0774	-152.025	298.722	-378.511	172.422	-168.21	159.628
741	4	468.478	3.90097	1.31758	63.2503	46.5833	-91.0151	-178.839	-66.905	138.625	79.7174	31.7982	54.9935	43.1435	-448.844	150.857	-139.62	140.852	-131.792	197.289	-101.286	190.47	-81.5558	-46.2439	-65.3569	631.919	-378.407	-50.7185	-9.60006	105.116	-117.364	24.845	-159.697	318.815	-403.706	176.313	-168.393	159.654
741	5	595.457	3.91984	1.35208	62.173	49.4734	-90.9549	-178.413	-67.3083	138.492	79.8282	31.874	54.6026	45.0605	-450.014	150.991	-139.407	140.062	-131.941	195.789	-99.8181	189.706	-80.5258	-46.4742	-60.4734	613.294	-362.888	-70.8752	14.2665	104.536	-117.196	24.3297	-159.187	318.336	-403.12	176.298	-170.959	159.44
741	6	595.457	3.91984	1.35208	62.173	49.4734	-90.9549	-178.413	-67.3083	138.492	79.8282	31.874	54.6026	45.0605	-450.014	150.991	-139.407	140.062	-131.941	195.789	-99.8181	189.706	-80.5258	-46.4742	-60.4734	613.294	-362.888	-70.8752	14.2665	104.536	-117.196	24.3297	-159.187	318.336	-403.12	176.298	-170.959	159.44
742	1	581.772	3.91458	1.34985	62.2987	49.3014	-89.5414	-169.684	-75.0787	134.722	82.3645	33.8292	54.9252	43.6742	-448.515	150.727	-139.521	140.126	-131.998	195.264	-99.1493	188.316	-79.4136	-46.3292	-60.5226	614.394	-363.807	-69.8142	12.9205	104.365	-117.196	24.3297	-159.187	318.336	-403.12	176.298	-170.959	159.44
742	2	594.689	3.92169	1.35743	62.3532	49.2714	-90.5572	-178.191	-67.2063	137.35	80.6042	32.4477	55.7351	40.6711	-446.411	148.829	-138.346	141.093	-132.959	190.885	-94.8271	194.84	-84.59	-47.0131	-60.531	614.366	-363.785	-69.8156	12.9237	104.38	-117.196	24.3297	-159.187	318.336	-403.12	176.298	-170.959	159.44
742	3	555.747	3.94374	1.3506	62.3092	48.4679	-90.4641	-177.553	-67.8626	137.053	80.8739	32.5217	56.087	39.3527	-445.647	151.13	-141.12	141.686	-132.047	195.58	-100.121	197.173	-87.0773	-47.1399	-60.9989	613.149	-362.905	-68.8624	11.8202	105.188	-109.953	10.6792	-147.149	298.22	-378.268	172.821	-170.941	159.418
742	4	545.269	3.91988	1.33169	62.8941	47.6754	-90.4081	-177.116	-68.2873	136.966	80.9374	32.5908	55.7351	40.0008	-445.212	152.45	-142.168	140.801	-132.054	195.603	-100.11	193.603	-83.918	-46.9485	-61.5341	625.491	-373.414	-61.3939	2.96775	103.352	-117.134	21.0577	-155.622	318.409	-403.164	177.549	-171.023	159.418
742	5	747.113	3.97543	1.3985	62.6589	51.4953	-91.1584	-179.525	-66.0236	138.636	79.89	31.6431	57.0737	37.1594	-440.327	152.799	-144.707	139.116	-133.11	195.29	-98.2839	215.72	-103.323	-47.0687	-56.8559	607.047	-358.738	-80.2632	25.9344	103.265	-114.689	14.1365	-149.49	315.461	-399.033	174.987	-173.731	159.077
742	6	747.113	3.97543	1.3985	62.6589	51.4953	-91.1584	-179.525	-66.0236	138.636	79.89	31.6431	57.0737	37.1594	-440.327	152.799	-144.707	139.116	-133.11	195.29	-98.2839	215.72	-103.323	-47.0687	-56.8559	607.047	-358.738	-80.2632	25.9344	103.265	-114.689	14.1365	-149.49	315.461	-399.033	174.987	-173.731	159.077
743	1	697.309	3.96307	1.39464	62.743	51.0738	-89.4653	-169.294	-75.4671	134.573	82.5154	33.9026	57.5219	35.799	-439.05	151.938	-144.352	139.27	-133.892	193.364	-95.8126	212.523	-100.747	-46.4832	-56.8826	608.759	-360.06	-78.8836	24.2381	102.871	-114.689	14.1365	-149.49	315.461	-399.033	174.987	-173.731	159.077
743	2	693.714	3.98341	1.39128	63.0086	50.3758	-88.9143	-166.129	-78.5875	131.983	84.8422	34.6095	56.7093	36.8888	-444.12	146.478	-136.878	142.612	-134.26	190.669	-93.5099	209.474	-98.0065	-46.6713	-58.5453	609.188	-359.808	-73.7457	17.9756	103.826	-114.68	13.8598	-149.22	315.739	-399.332	174.93	-173.7	159.083
743	3	620	3.98393	1.37785	63.0523	49.4172	-90.1625	-173.288	-71.8458	134.012	83.5723	32.8947	57.121	35.7984	-442.395	148.724	-139.886	142.246	-133.674	192.961	-96.2831	208.337	-97.2568	-46.7248	-59.1134	608.36	-359.321	-72.5418	16.5454	104.715	-107.232	-1.99297	-134.594	295.309	-374.171	172.525	-173.679	159.198
743	4	595.755	3.94343	1.36519	62.6786	49.7811	-90.0627	-172.695	-72.4406	133.688	83.8673	32.9857	56.824	37.1596	-443.186	149.467	-140.398	141.772	-133.864	190.365	-93.7807	205.84	-94.5729	-46.9236	-59.7034	611.978	-362.466	-68.7688	12.1876	104.673	-117.034	22.2177	-156.341	310.876	-395.448	177.696	-173.687	159.19
743	5	753.274	3.98553	1.42343	62.3609	53.0622	-89.9889	-174.014	-70.8608	135.387	82.2736	33.0128	57.3537	35.1623	-441.143	148.239	-139.925	141.703	-134.125	189.577	-92.8759	205.043	-93.921	-46.7836	-55.6071	588.332	-344.405	-84.7234	33.2606	105.646	-116.926	16.2615	-150.391	313.037	-398.124	176.625	-175.038	158.338
743	6	753.274	3.98553	1.42343	62.3609	53.0622	-89.9889	-174.014	-70.8608	135.387	82.2736	33.0128	57.3537	35.1623	-441.143	148.239	-139.925	141.703	-134.125	189.577	-92.8759	205.043	-93.921	-46.7836	-55.6071	588.332	-344.405	-84.7234	33.2606	105.646	-116.926	16.2615	-150.391	313.037	-398.124	176.625	-175.038	158.338
744	1	733.231	3.98301	1.42004	62.3274	52.9322	-89.6727	-170.274	-74.4744	135.083	82.0163	33.7175	57.5018	35.129	-441.648	146.596	-138.514	142.106	-134.26	189.305	-92.6296	202.413	-91.5702	-46.5581	-55.6071	588.332	-344.405	-84.7234	33.2606	105.646	-116.926	16.2615	-150.391	313.037	-398.124	176.625	-175.038	158.338
744	2	887.595	4.00382	1.43285	62.5147	52.6861	-88.0644	-162.31	-81.9279	132.262	83.4866	36.2019	56.6119	37.2783	-444.241	146.418	-136.705	142.414	-134.294	188.74	-92.3322	199.819	-89.3441	-46.4745	-56.4717	588.699	-344.073	-81.4785	29.2508	105.907	-116.926	16.2615	-150.391	313.037	-398.124	176.625	-175.038	158.338
744	3	631.363	3.97649	1.41432	62.5837	51.7207	-89.1787	-167.965	-76.7858	133.286	83.3147	34.4413	57.2255	36.0491	-442.757	148.472	-139.7	142.327	-132.97	190.842	-95.7571	198.481	-88.0091	-47.2711	-56.6077	588.646	-343.999	-81.0388	28.7236	106.023	-109.302	-0.269092	-135.39	292.4	-373.027	173.62	-174.854	158.602
744	4	663.251	3.92644	1.38876	62.2768	51.5976	-89.0198	-166.901	-77.8805	132.698	83.8621	34.5686	56.8085	37.9277	-443.653	149.883	-140.811	141.54	-134.483	184.946	-89.2115	190.608	-80.9597	-46.5422	-56.7933	594.959	-349.243	-77.4032	24.3486	105.14	-118.848	23.2899	-156.474	310.815	-396.679	179.2	-174.788	158.614
744	5	636.03	3.85005	1.36006	62.6154	47.4964	-88.8413	-165.456	-79.334	131.895	84.643	34.7417	56.4547	40.5126	-445.021	151.258	-141.948	140.48	-132.646	184.924	-91.3275	164.76	-57.7117	-46.9436	-59.9414	613.316	-362.371	-58.7816	1.40675	102.916	-118.44	22.4859	-156.105	311.503	-397.896	175.925	-165.342	160.457
744	6	636.03	3.85005	1.36006	62.6154	47.4964	-88.8413	-165.456	-79.334	131.895	84.643	34.7417	56.4547	40.5126	-445.021	151.258	-141.948	140.48	-132.646	184.924	-91.3275	164.76	-57.7117	-46.9436	-59.9414	613.316	-362.371	-58.7816	1.40675	102.916	-118.44	22.4859	-156.105	311.503	-397.896	175.925	-165.342	160.457
745	1	419.127	3.85007	1.36246	62.5282	47.4654	-89.6674	-170.249	-74.5197	135.021	82.088	33.7149	55.9994	42.613	-446.503	152.894	-143.026	139.999	-132.8	184.701	-90.9299	166.429	-59.1721	-46.9485	-59.9414	613.316	-362.371	-58.7816	1.40675	102.916	-118.44	22.4859	-156.105	311.503	-397.896	175.925	-165.342	160.457
745	2	420.416	3.86172	1.35659	62.5268	47.0387	-89.6674	-170.249	-74.5197	135.021	82.0879	33.7149	56.7195	37.0591	-444.159	145.959	-136.307	142.474	-132.09	186.125	-92.7999	166.873	-59.3819	-47.4005	-60.3289	613.096	-362.245	-56.9455	-0.571196	103.289	-118.075	21.2491	-155.039	312.056	-398.203	175.678	-165.342	160.457
745	3	396.547	3.91558	1.31244	63.7323	44.8463	-89.4613	-168.228	-76.7245	133.369	83.8172	33.7939	56.4699	39.3611	-445.144	148.041	-138.285	141.404	-134.368	193.42	-97.4415	192.093	-83.9598	-45.3466	-64.049	629.563	-376.924	-41.5115	-19.0654	104.537	-113.473	8.08057	-143.121	303.984	-388.018	171.984	-165.364	160.465
745	4	653.114	3.89075	1.31436	64.1737	45.0706	-89.8727	-169.602	-77.5575	127.185	90.5836	31.165	57.1862	36.0759	-443.792	139.629	-129.967	142.475	-136.866	188.087	-90.3038	181.805	-75.0386	-43.7613	-62.9637	635.844	-382.666	-44.4501	-15.8309	102.596	-119.271	16.6813	-150.771	326.194	-414.653	174.083	-164.562	160.889
745	5	672.561	3.90065	1.36176	63.0478	48.4675	-91.4358	-172.29	-75.1871	129.761	89.7053	29.0952	58.5853	35.4346	-440.133	140.147	-132.962	139.781	-140.113	181.85	-81.5541	196.431	-88.5596	-42.5308	-57.7898	616.085	-365.318	-65.1667	8.41531	101.267	-118.64	15.548	-149.526	323.485	-411.199	175.512	-167.09	160.575
745	6	672.561	3.90065	1.36176	63.0478	48.4675	-91.4358	-172.29	-75.1871	129.761	89.7053	29.0952	58.5853	35.4346	-440.133	140.147	-132.962	139.781	-140.113	181.85	-81.5541	196.431	-88.5596	-42.5308	-57.7898	616.085	-365.318	-65.1667	8.41531	101.267	-118.64	15.548	-149.526	323.485	-411.199	175.512	-167.09	160.575
746	1	629.894	3.93505	1.35522	63.1018	48.2173	-89.7564	-171.06	-73.9157	134.83	82.3876	33.476	58.5348	38.0581	-439.471	146.721	-140.195	137.297	-138.678	182.33	-83.3228	199.599	-90.8845	-43.7971	-60.0402	614.361	-363.667	-57.2785	-0.714826	103.491	-118.64	15.548	-149.526	323.485	-411.199	175.512	-167.09	160.575
746	2	516.397	3.9049	1.32354	63.7185	46.3306	-89.7564	-171.06	-73.9157	134.83	82.3876	33.476	56.2813	36.8645	-444.87	144.776	-134.718	143.262	-138.524	181.145	-82.5183	193.155	-84.8513	-43.9438	-61.3614	621.712	-370.061	-50.0954	-9.08048	103.372	-116.611	12.7488	-147.238	318.169	-404.55	173.687	-167.09	160.575
746	3	490.604	3.99385	1.33717	63.6732	45.2529	-91.2317	-180.599	-65.4852	134.361	83.6898	31.2352	56.6739	38.3441	-445.523	150.119	-140.58	142.94	-134.108	191.963	-95.8265	192.858	-83.5806	-46.3554	-61.5289	622.347	-370.711	-49.8823	-9.38196	103.536	-110.987	-4.90975	-130.057	301.258	-385.255	171.206	-167.093	160.577
746	4	623.131	3.94016	1.3338	63.7462	46.1232	-91.1125	-179.885	-66.1881	134.023	83.9915	31.3544	56.2253	40.3189	-446.642	151.315	-141.413	142.222	-133.992	189.575	-93.7207	195.1	-84.924	-47.0358	-62.1402	629.544	-377.272	-47.7726	-12.0336	103.204	-120.843	18.8404	-151.423	319.21	-408.909	176.263	-167.296	160.555
746	5	694.112	3.96789	1.37521	62.9517	49.7305	-92.3617	-182.897	-63.4054	136.276	82.8008	29.7968	57.4464	39.0374	-442.403	152.943	-145.257	139.702	-135.339	187.636	-90.3342	211.154	-99.1442	-46.8208	-57.3685	609.995	-360.494	-67.782	11.5543	102.498	-119.166	14.6526	-147.578	315.645	-404.146	176.127	-170.112	160.232
746	6	694.112	3.96789	1.37521	62.9517	49.7305	-92.3617	-182.897	-63.4054	136.276	82.8008	29.7968	57.4464	39.0374	-442.403	152.943	-145.257	139.702	-135.339	187.636	-90.3342	211.154	-99.1442	-46.8208	-57.3685	609.995	-360.494	-67.782	11.5543	102.498	-119.166	14.6526	-147.578	315.645	-404.146	176.127	-170.112	160.232
747	1	695.577	3.94513	1.37461	63.0591	49.574	-89.1186	-167.731	-76.974	133.95	83.0955	34.2439	57.7879	39.4981	-441.594	155.576	-148.54	138.797	-134.383	190.271	-93.5812	209.107	-97.2582	-47.1445	-57.7475	610.767	-360.918	-64.9216	8.31763	102.405	-119.166	14.6526	-147.578	315.645	-404.146	176.127	-170.112	160.232
747	2	809.498	3.96146	1.38126	63.4879	48.6138	-87.4828	-160.078	-83.3154	134.374	80.6862	37.3272	56.8575	36.7829	-444.221	147.223	-137.722	142.83	-133.072	192.825	-97.2086	205.897	-94.1246	-47.7431	-58.9097	613.257	-362.766	-58.818	1.28623	102.741	-117.858	11.5678	-145.093	317.994	-405.712	175.491	-171.828	160.286
747	3	599.854	3.976	1.36314	63.6908	47.7045	-87.3312	-159.021	-84.411	133.861	81.1429	37.4386	58.0028	34.4977	-441.193	151.182	-143.466	142.722	-130.964	199.362	-105.119	203.474	-92.3268	-48.1722	-59.4508	612.834	-362.618	-57.3247	-0.425635	103.529	-110.78	-6.04198	-128.267	297.206	-380.65	173.658	-171.843	160.3
747	4	667.909	3.93225	1.35978	63.3262	48.4602	-87.2333	-158.332	-85.1117	133.449	81.514	37.5254	57.7572	35.6832	-441.889	151.822	-143.911	142.309	-130.484	198.045	-104.332	204.408	-92.4014	-48.9779	-59.883	616.004	-365.501	-55.2393	-2.84494	103.504	-120.308	18.2965	-150.114	311.38	-400.296	178.345	-171.863	160.297
747	5	869.816	3.99453	1.43374	63.3306	53.1886	-88.5524	-162.207	-81.7541	136.027	80.5127	35.5251	58.8628	33.6408	-437.848	152.97	-146.9	140.642	-128.205	205.272	-112.161	229.094	-113.367	-50.7904	-55.852	595.379	-348.679	-74.4125	20.2403	104.19	-118.249	11.5076	-144.14	310.686	-398.781	176.063	-174.08	160.114
747	6	869.816	3.99453	1.43374	63.3306	53.1886	-88.5524	-162.207	-81.7541	136.027	80.5127	35.5251	58.8628	33.6408	-437.848	152.97	-146.9	140.642	-128.205	205.272	-112.161	229.094	-113.367	-50.7904	-55.852	595.379	-348.679	-74.4125	20.2403	104.19	-118.249	11.5076	-144.14	310.686	-398.781	176.063	-174.08	160.114
748	1	909.45	4.00475	1.4261	63.1215	51.8538	-89.1078	-166.384	-77.9874	135.399	81.4343	34.6024	58.8628	33.6408	-437.848	152.97	-146.9	140.642	-135.92	185.409	-87.1612	216.216	-103.316	-46.9604	-55.852	595.379	-348.679	-74.4125	20.2403	104.19	-118.249	11.5076	-144.14	310.686	-398.781	176.063	-174.08	160.114
748	2	874.957	3.97577	1.42932	63.5499	51.1375	-86.4606	-154.142	-89.3171	130.057	84.6745	38.2279	56.8795	38.799	-445.007	150.86	-141.899	142.046	-135.316	187.011	-89.5769	209.656	-97.7687	-46.9381	-57.6566	597.18	-348.99	-65.8903	10.0766	104.436	-118.633	12.0015	-144.617	312.779	-401.169	175.958	-173.939	160.129
748	3	678.774	3.98141	1.41046	63.9223	50.2098	-86.3056	-152.906	-90.5899	129.512	85.1536	38.3432	58.0578	35.9008	-441.504	153.91	-146.706	141.938	-134.321	190.703	-93.9738	206.322	-95.281	-46.9269	-58.2564	596.609	-348.71	-64.2594	8.19857	105.291	-110.628	-7.81303	-126.189	292.51	-376.126	173.608	-173.962	160.187
748	4	891.721	3.94413	1.39754	65.5254	49.9794	-86.2366	-152.163	-91.3353	129.279	85.342	38.4238	57.8099	36.9349	-441.775	154.875	-147.483	141.306	-134.472	189.007	-92.2579	206.798	-95.4577	-47.1535	-58.6724	599.645	-351.591	-62.0973	5.6752	105.377	-101.417	-32.2693	-104.445	282.728	-361.019	169.776	-173.942	160.241
748	5	929.4	3.8752	1.34505	66.292	47.4572	-86.24	-150.805	-92.6849	129.055	85.4665	38.3942	57.6905	37.3149	-441.719	155.738	-148.304	140.95	-139.118	175.587	-76.5242	201.615	-91.6693	-44.6682	-59.7501	623.687	-370.942	-60.3701	0.320866	104.077	-101.498	-32.504	-104.173	283.538	-361.911	169.809	-172.277	163.149
748	6	929.4	3.8752	1.34505	66.292	47.4572	-86.24	-150.805	-92.6849	129.055	85.4665	38.3942	57.6905	37.3149	-441.719	155.738	-148.304	140.95	-139.118	175.587	-76.5242	201.615	-91.6693	-44.6682	-59.7501	623.687	-370.942	-60.3701	0.320866	104.077	-101.498	-32.504	-104.173	283.538	-361.911	169.809	-172.277	163.149
749	1	579.33	3.87757	1.35004	66.2146	47.3513	-88.9729	-168.065	-76.7052	133.51	83.5952	34.3306	56.3613	40.6244	-445.585	153.434	-144.234	141.185	-139.874	171.422	-71.916	208.121	-96.9218	-44.8955	-59.7501	623.687	-370.942	-60.3701	0.320866	104.077	-101.498	-32.504	-104.173	283.538	-361.911	169.809	-172.277	163.149
749	2	598.537	3.89322	1.34122	66.1572	46.8542	-88.8973	-165.033	-78.8335	136.569	79.8129	35.4782	56.8529	36.6943	-442.95	149.99	-140.68	141.92	-138.594	174.307	-75.7206	207.68	-96.2541	-45.5488	-60.6662	623.089	-370.279	-56.287	-4.26557	104.982	-100.666	-34.0504	-102.972	285.806	-363.659	169.257	-172.287	163.116
749	3	561.69	3.98377	1.33447	64.2703	45.9286	-88.686	-165.422	-78.7827	135.045	81.388	35.3314	56.4829	38.0852	-444.209	150.924	-141.339	141.951	-133.53	197.205	-101.027	194.388	-85.6632	-45.948	-61.4444	623.99	-372.133	-56.9323	-3.71904	106.717	-106.327	-20.2833	-114.857	290.339	-371.869	172.136	-172.288	163.075
749	4	598.73	3.9516	1.30298	67.1445	44.4056	-88.5968	-164.551	-79.6259	134.823	81.5581	35.4579	56.0783	39.8524	-444.737	152.41	-142.474	140.862	-132.775	198.124	-102.419	191.71	-82.705	-46.8037	-63.4497	642.509	-388.622	-43.4879	-18.0502	103.587	-96.939	-44.1912	-94.2869	290.726	-367.817	170.892	-172.285	163.094
749	5	686.036	3.94649	1.31658	67.6023	43.7986	-88.5968	-164.551	-79.6259	134.823	81.5581	35.4579	56.0783	39.8524	-444.737	152.41	-142.474	140.862	-140.21	176.959	-77.4192	177.686	-71.4765	-42.6214	-63.4497	642.51	-388.622	-43.4879	-18.0503	103.587	-96.9389	-44.1913	-94.2867	290.721	-367.814	170.892	-172.096	164.257
749	6	686.036	3.94649	1.31658	67.6023	43.7986	-88.5968	-164.551	-79.6259	134.823	81.5581	35.4579	56.0783	39.8524	-444.737	152.41	-142.474	140.862	-140.21	176.959	-77.4192	177.686	-71.4765	-42.6214	-63.4497	642.51	-388.622	-43.4879	-18.0503	103.587	-96.9389	-44.1913	-94.2867	290.721	-367.814	170.892	-172.096	164.257
750	1	595.121	3.94822	1.31742	67.5048	43.6235	-89.6265	-170.12	-74.6229	134.988	82.1073	33.7609	55.8674	39.3542	-445.11	149.199	-138.652	141.433	-140.403	176.379	-76.7111	177.878	-71.6558	-42.5401	-63.3949	642.515	-388.653	-43.7318	-17.7765	103.559	-96.9389	-44.1913	-94.2867	290.721	-367.814	170.892	-172.096	164.257
750	2	595.372	3.96313	1.32642	67.4378	43.8562	-90.5341	-176.453	-68.4309	137.138	80.6255	32.5942	55.8674	39.3542	-445.11	149.199	-138.652	141.433	-141.259	173.567	-73.4128	181.458	-74.91	-42.3642	-63.225	640.607	-387.114	-44.7428	-16.5591	103.811	-96.9389	-44.1913	-94.2867	290.721	-367.814	170.892	-172.096	164.257
750	3	550.214	3.97873	1.30571	66.8202	43.3506	-90.3527	-177.917	-67.3324	135.534	82.2641	32.3052	55.1979	42.0118	-448.085	151.24	-140.192	141.977	-134.996	195.446	-98.2555	184.965	-77.985	-44.7235	-64.6892	646.793	-393.025	-42.4949	-19.6718	104.85	-99.4661	-38.3701	-99.1848	291.406	-370.632	171.858	-172.096	164.382
750	4	547.264	4.01084	1.30147	67.5896	43.0498	-90.3527	-177.917	-67.3324	135.534	82.2641	32.3052	55.2008	42.0424	-448.078	151.306	-140.263	141.944	-132.012	204.283	-108.745	183.095	-75.7386	-46.2887	-65.7548	652.56	-398.472	-35.6675	-26.558	103.916	-97.6836	-41.7726	-96.6348	293.081	-372.302	172.556	-172.096	164.382
750	5	613.271	3.97478	1.30605	64.6255	43.8259	-90.3087	-177.715	-67.5367	135.388	82.4036	32.3435	55.1024	42.5527	-448.525	151.302	-140.164	141.887	-130.683	204.921	-110.302	183.761	-75.2053	-47.334	-64.4081	635.407	-385.654	-10.6645	-48.0706	100.421	-97.6202	-41.7856	-97.5032	306.19	-380.018	170.805	-169.509	154.282
750	6	613.271	3.97478	1.30605	64.6255	43.8259	-90.3087	-177.715	-67.5367	135.388	82.4036	32.3435	55.1024	42.5527	-448.525	151.302	-140.164	141.887	-130.683	204.921	-110.302	183.761	-75.2053	-47.334	-64.4081	635.407	-385.654	-10.6645	-48.0706	100.421	-97.6202	-41.7856	-97.5032	306.19	-380.018	170.805	-169.509	154.282
751	1	447.968	3.95665	1.29863	63.9129	43.177	-90.0852	-175.37	-69.7808	135.27	82.32	32.7842	55.4784	40.5348	-446.845	151.722	-140.984	142.728	-129.303	206.101	-110.406	187.985	-80.6215	-46.2569	-71.9837	658.692	-408.893	12.8328	-71.7209	104.928	-96.2482	-41.8386	-98.3264	304.743	-377.39	170.275	-169.556	154.297
751	2	454.863	3.97554	1.30208	63.8446	43.5225	-90.007	-165.683	-77.3184	139.441	77.356	34.7541	55.4784	40.5348	-446.845	151.722	-140.983	142.728	-128.915	206.415	-110.929	190.977	-83.2539	-46.4223	-71.6844	656.017	-406.489	12.6074	-71.5128	105.221	-95.8827	-41.7226	-98.7845	306.241	-378.607	170.298	-169.556	154.297
751	3	463.944	3.97866	1.29083	65.5727	43.9283	-89.8962	-166.335	-76.9865	137.594	79.3689	34.5836	53.5012	49.5301	-458.988	151.587	-138.933	143.842	-128.664	207.385	-112.16	192.029	-84.0971	-46.572	-67.0985	647.388	-396.656	-12.499	-46.4987	100.643	-95.6136	-38.437	-102.138	304.824	-376.669	170.059	-169.585	154.32
751	4	442.322	3.94801	1.27568	65.2118	43.3547	-89.657	-165.187	-78.1268	136.67	80.2483	34.7821	53.1759	51.7992	-460.874	151.968	-139.039	143.45	-128.79	205.253	-110.246	188.817	-80.6672	-46.6169	-72.4547	670.226	-419.157	8.30382	-70.4112	104.982	-96.9003	-37.6413	-102.646	310.013	-381.362	170.102	-169.633	154.356
751	5	529.312	3.94563	1.27986	66.8011	43.3989	-89.478	-164.448	-78.7831	136.348	80.4949	34.9821	53.0452	52.5185	-461.715	151.301	-138.229	143.456	-128.773	204.546	-109.774	187.207	-78.8032	-46.7827	-78.7522	694.922	-442.262	12.0307	-77.7217	111.861	-97.1918	-36.8774	-103.291	310.126	-381.702	170.24	-171.062	157.431
751	6	529.312	3.94563	1.27986	66.8011	43.3989	-89.478	-164.448	-78.7831	136.348	80.4949	34.9821	53.0452	52.5185	-461.715	151.301	-138.229	143.456	-128.773	204.546	-109.774	187.207	-78.8032	-46.7827	-78.7522	694.922	-442.262	12.0307	-77.7217	111.861	-97.1918	-36.8774	-103.291	310.126	-381.702	170.24	-171.062	157.431
752	1	468.016	3.94449	1.27599	66.6486	43.1062	-89.6557	-170.203	-74.5233	135.03	82.047	33.7538	53.0769	52.5336	-461.759	150.993	-137.95	143.433	-127.935	207.92	-113.944	177.998	-70.0044	-47.0203	-78.7522	694.922	-442.262	12.0307	-77.7217	111.861	-97.1918	-36.8774	-103.291	310.126	-381.702	170.24	-171.062	157.431
752	2	472.865	3.96444	1.29516	65.8655	43.7548	-92.3737	-179.926	-66.0618	147.63	72.0481	31.6097	53.0992	52.429	-461.636	150.957	-137.936	143.424	-128.229	208.494	-115.274	187.659	-78.2617	-47.3753	-79.9378	693.751	-441.958	21.3921	-86.6231	113.91	-97.1918	-36.8774	-103.291	310.126	-381.702	170.24	-171.062	157.431
752	3	458.544	3.96466	1.28857	65.5087	43.451	-93.8291	-184.686	-60.773	151.288	67.7211	30.4577	52.7894	55.9606	-464.305	149.425	-136.115	142.754	-130.695	207.062	-112.688	198.659	-89.6113	-46.3441	-78.184	690.201	-437.672	6.90067	-72.2441	112.209	-101.028	-19.8856	-119.482	308.014	-381.533	171.461	-171.163	157.477
752	4	491.794	3.9406	1.28398	67.2497	43.5441	-93.7752	-184.367	-61.1056	151.103	67.8984	30.5055	52.7584	57.047	-465.469	148.338	-135.124	143.049	-130.043	205.94	-111.94	196.836	-87.4328	-46.7879	-76.8666	686.526	-433.586	0.976837	-66.2178	111.141	-95.1917	-44.4191	-95.6919	305.054	-375.458	169.638	-171.175	157.502
752	5	533.524	3.92922	1.29879	67.4261	42.4128	-93.7752	-184.367	-61.1056	151.103	67.8984	30.5055	52.7584	57.047	-465.469	148.338	-135.124	143.049	-137.473	185.075	-86.94	180.325	-74.1002	-42.6973	-76.8681	686.533	-433.591	0.965781	-66.2083	111.142	-95.1917	-44.4191	-95.6919	305.054	-375.458	169.638	-171.109	158.404
752	6	533.524	3.92922	1.29879	67.4261	42.4128	-93.7752	-184.367	-61.1056	151.103	67.8984	30.5055	52.7584	57.047	-465.469	148.338	-135.124	143.049	-137.473	185.075	-86.94	180.325	-74.1002	-42.6973	-76.8681	686.533	-433.591	0.965781	-66.2083	111.142	-95.1917	-44.4191	-95.6919	305.054	-375.458	169.638	-171.109	158.404
753	1	510.044	3.91563	1.28724	67.4802	42.2579	-89.4958	-169.638	-75.7995	130.332	86.8676	33.3693	55.108	44.7574	-450.072	150.59	-139.883	141.244	-138.724	182.739	-83.3026	179.099	-74.0202	-41.7502	-77.2464	689.058	-436.006	2.90158	-68.5033	111.03	-95.8853	-44.8947	-94.4999	310.067	-381.416	170.14	-170.786	158.245
753	2	497.811	3.95055	1.29622	66.2527	41.6985	-90.6166	-174.023	-70.5106	139.058	78.1015	33.3874	56.9657	33.7566	-442.173	140.798	-131.401	143.406	-135.634	188.623	-91.2362	184.466	-77.6464	-43.6942	-75.7701	680.005	-427.484	1.53	-66.5438	110.739	-96.3357	-43.0935	-96.1793	312.148	-383.866	170.582	-171.06	158.377
753	3	538.527	3.9898	1.27573	67.6312	41.8534	-90.7835	-172.237	-72.7605	133.481	83.1843	32.9233	56.1529	40.6541	-446.675	149.895	-139.773	141.341	-134.603	192.042	-95.2747	187.517	-80.2231	-44.3047	-74.2496	681.203	-426.739	-17.0134	-48.7251	108.704	-96.7162	-39.9782	-99.2665	308.783	-380.813	170.474	-171.06	158.377
753	4	494.1	4.00372	1.28479	67.8046	42.6577	-90.509	-171.835	-73.2782	132.181	84.4809	33.0221	55.8956	42.0774	-448.104	149.983	-139.641	141.373	-129.758	204.13	-110.51	189.513	-80.5631	-46.4927	-70.9882	671.221	-416.684	-24.7956	-39.5877	106.371	-98.0213	-42.9434	-96.3575	308.708	-381.928	171.319	-171.11	158.398
753	5	497.261	3.99544	1.28454	67.3836	42.6456	-90.1858	-170.525	-74.5511	131.085	85.5196	33.3068	55.5632	44.3429	-450.248	149.517	-138.878	141.188	-128.498	206.332	-113.664	188.752	-79.1282	-47.2225	-77.7594	692.181	-437.748	-3.69156	-63.3487	111.772	-98.4725	-41.1051	-98.0133	308.793	-382.298	171.503	-171.442	158.956
753	6	497.261	3.99544	1.28454	67.3836	42.6456	-90.1858	-170.525	-74.5511	131.085	85.5196	33.3068	55.5632	44.3429	-450.248	149.517	-138.878	141.188	-128.498	206.332	-113.664	188.752	-79.1282	-47.2225	-77.7594	692.181	-437.748	-3.69156	-63.3487	111.772	-98.4725	-41.1051	-98.0133	308.793	-382.298	171.503	-171.442	158.956
754	1	480.257	4.00486	1.29881	67.7141	44.3562	-89.7523	-170.644	-74.1432	135.133	81.9867	33.6267	55.5622	44.3533	-450.255	149.534	-138.894	141.184	-123.685	223.585	-133.674	204.232	-92.3488	-49.508	-77.7594	692.181	-437.748	-3.69156	-63.3487	111.772	-98.4725	-41.1051	-98.0133	308.793	-382.298	171.503	-171.442	158.956
754	2	478.117	4.00869	1.31327	67.8626	45.363	-90.6042	-176.271	-68.8232	140.212	77.5029	32.7676	55.5889	44.1725	-450.1	149.443	-138.827	141.214	-121.151	231.284	-143.136	212.298	-98.8266	-50.8838	-77.7731	691.605	-437.317	-2.7895	-64.0426	111.855	-98.7966	-40.7596	-98.1273	309.861	-383.591	171.675	-171.442	158.956
754	3	467.194	3.99287	1.29318	67.2585	44.5383	-91.2809	-177.428	-67.6144	141.478	75.755	32.3692	55.2962	44.2168	-449.902	151.975	-141.026	140.952	-123.289	225.945	-136.416	212.012	-99.3181	-49.9814	-74.3582	682.941	-428.045	-16.1738	-49.8131	109.015	-101.128	-27.5272	-110.693	308.297	-383.183	172.229	-171.602	159.005
754	4	481.635	3.97982	1.29107	66.969	42.1394	-91.2809	-177.428	-67.6144	141.478	75.755	32.3692	55.2262	45.364	-450.596	152.83	-141.867	140.575	-130.208	205.549	-111.416	189.602	-81.0017	-46.3235	-73.5586	680.691	-425.734	-18.6095	-47.0873	108.334	-99.9264	-32.0357	-106.5	307.339	-381.707	171.943	-171.602	159.005
754	5	530.772	3.98242	1.2906	67.8401	42.51	-91.0946	-176.763	-68.2718	140.739	76.4214	32.5291	55.0335	46.5152	-451.739	152.977	-141.824	140.532	-129.882	206.353	-112.468	190.194	-81.3742	-46.5144	-79.9444	702.211	-446.883	-8.60973	-59.55	115.407	-100.314	-30.8538	-107.499	307.769	-382.406	172.201	-172.955	161.222
754	6	530.772	3.98242	1.2906	67.8401	42.51	-91.0946	-176.763	-68.2718	140.739	76.4214	32.5291	55.0335	46.5152	-451.739	152.977	-141.824	140.532	-129.882	206.353	-112.468	190.194	-81.3742	-46.5144	-79.9444	702.211	-446.883	-8.60973	-59.55	115.407	-100.314	-30.8538	-107.499	307.769	-382.406	172.201	-172.955	161.222
755	1	522.521	3.98534	1.29243	67.8758	42.9718	-89.0088	-167.635	-77.0301	132.281	84.7761	34.2421	55.357	43.4389	-448.579	154.334	-143.438	140.689	-130.607	204.927	-110.43	190.963	-82.4689	-46.0937	-81.8786	707.684	-452.722	-1.3368	-67.5105	117.062	-101.037	-28.4514	-109.623	307.999	-383.122	172.53	-173.094	161.268
755	2	518.05	3.98724	1.30146	67.5015	43.3357	-90.0038	-175.005	-70.1833	138.191	79.9537	33.0823	55.5215	42.5379	-447.848	153.651	-142.904	140.861	-129.098	209.523	-116.179	196.646	-87.0031	-47.107	-82.4427	707.819	-453.346	2.89979	-71.4724	117.771	-101.037	-28.4514	-109.623	307.999	-383.122	172.53	-173.094	161.268
755	3	520.433	3.99957	1.29974	67.4601	44.0801	-90.0143	-175.043	-70.1461	138.212	79.9323	33.0722	55.5216	42.5374	-447.847	153.654	-142.906	140.861	-127.816	215.309	-122.666	208.144	-97.758	-47.8259	-81.5417	706.038	-451.245	-2.74044	-65.7008	116.964	-103.923	-18.7706	-118.564	308.624	-385.458	173.596	-173.094	161.268
755	4	545.498	4.00899	1.311	68.6966	46.6605	-89.8498	-174.182	-71.011	137.542	80.5168	33.2229	55.2717	43.715	-448.695	154.656	-143.674	140.593	-120.432	234.999	-147.018	223.338	-109.55	-51.7126	-80.3518	700.755	-446.472	-1.8166	-66.0024	115.876	-98.393	-34.8015	-103.467	300.171	-375.456	171.801	-172.737	162.216
755	5	558.201	3.99789	1.36208	70.6253	50.8016	-89.8498	-174.182	-71.011	137.542	80.5168	33.2229	55.2717	43.715	-448.695	154.656	-143.674	140.593	-113.74	255.125	-172.018	246.161	-128.051	-55.1021	-80.3553	700.773	-446.485	-1.84726	-65.9752	115.88	-98.393	-34.8015	-103.467	300.171	-375.456	171.801	-172.759	162.909
755	6	558.201	3.99789	1.36208	70.6253	50.8016	-89.8498	-174.182	-71.011	137.542	80.5168	33.2229	55.2717	43.715	-448.695	154.656	-143.674	140.593	-113.74	255.125	-172.018	246.161	-128.051	-55.1021	-80.3553	700.773	-446.485	-1.84726	-65.9752	115.88	-98.393	-34.8015	-103.467	300.171	-375.456	171.801	-172.759	162.909
756	1	549.908	3.99887	1.35576	70.9604	51.0209	-89.6839	-170.351	-74.4179	135.06	82.0474	33.6924	55.6078	42.2251	-447.701	152.228	-141.545	141.048	-113.111	257.551	-174.795	247.059	-128.63	-55.3223	-79.6503	699.568	-444.975	-5.61958	-62.2162	115.182	-98.393	-34.8015	-103.467	300.171	-375.456	171.801	-172.759	162.909
756	2	545.214	4.00257	1.36675	70.6664	50.6194	-90.0056	-173.369	-71.5432	137.231	80.3957	33.2646	56.0204	40.2882	-446.347	149.889	-139.592	141.566	-113.586	255.168	-172.155	246.263	-128.045	-55.2156	-80.1317	700.227	-445.892	-3.00309	-64.8257	115.705	-98.3089	-36.0082	-102.194	301.223	-376.478	171.895	-172.759	162.909
756	3	559.151	4.01801	1.31185	69.6135	47.2298	-89.904	-170.956	-73.8122	135.257	82.0501	33.5635	55.7549	42.4705	-447.865	152.21	-141.627	140.93	-119.2	236.747	-149.745	231.069	-116.182	-52.3584	-78.9834	697.845	-442.398	-13.337	-54.8489	114.562	-98.8349	-33.7074	-104.266	299.818	-375.433	171.794	-172.653	162.818
756	4	555.573	4.03774	1.30134	68.1585	43.9481	-89.904	-170.956	-73.8122	135.257	82.0501	33.5635	55.7549	42.4705	-447.865	152.21	-141.627	140.93	-125.239	220.489	-129.206	206.069	-95.2524	-49.0552	-76.5604	689.947	-434.955	-14.1259	-52.794	111.902	-97.8478	-39.7466	-98.6741	297.173	-374	172.524	-172.653	162.818
756	5	706.108	4.05434	1.31946	70.7089	44.6951	-89.4503	-169.412	-75.4638	132.68	84.5689	33.8371	55.3094	45.6985	-450.754	153.092	-142.109	140.614	-125.078	220.937	-129.762	206.481	-95.5728	-49.1388	-78.668	704.28	-444.935	-40.4097	-29.3439	115.676	-98.6953	-34.8555	-103.047	297.499	-374.716	172.855	-173.469	167.218
756	6	706.108	4.05434	1.31946	70.7089	44.6951	-89.4503	-169.412	-75.4638	132.68	84.5689	33.8371	55.3094	45.6985	-450.754	153.092	-142.109	140.614	-125.078	220.937	-129.762	206.481	-95.5728	-49.1388	-78.668	704.28	-444.935	-40.4097	-29.3439	115.676	-98.6953	-34.8555	-103.047	297.499	-374.716	172.855	-173.469	167.218
757	1	634.743	4.05756	1.32462	70.9399	45.5591	-89.7202	-170.479	-74.2858	135.141	81.966	33.6672	55.2451	47.4164	-452.218	153.389	-142.337	140.363	-122.636	228.13	-138.531	211.802	-99.6552	-50.3159	-78.668	704.28	-444.935	-40.4097	-29.3439	115.676	-98.6953	-34.8555	-103.047	297.499	-374.716	172.855	-173.469	167.218
757	2	630.636	4.03126	1.32909	70.5339	42.8532	-90.0079	-172.465	-72.3249	137.307	80.0155	33.3714	55.3509	46.6632	-451.62	152.818	-141.871	140.504	-129.506	207.658	-113.531	189.475	-81.4041	-46.7257	-79.3911	706.066	-446.857	-37.7093	-32.0907	116.259	-98.6953	-34.8555	-103.047	297.499	-374.716	172.855	-173.469	167.218
757	3	619.934	4.00505	1.3189	68.0508	43.9038	-89.2368	-171.74	-72.8253	134.83	81.6231	34.0369	54.2082	53.7252	-457.878	155.369	-143.298	139.713	-130.317	206.644	-112.254	195.323	-86.7395	-46.4689	-73.1774	689.521	-430.036	-54.407	-13.9787	110.831	-101.299	-24.6166	-112.783	297.185	-375.587	173.34	-173.505	167.266
757	4	663.54	4.09082	1.33063	68.7628	46.5226	-89.2368	-171.74	-72.8253	134.83	81.6231	34.0369	53.721	59.5209	-459.598	166.112	-153.843	136.579	-122.857	227.354	-137.254	208.254	-96.7445	-50.4122	-71.2838	682.458	-423.651	-53.8673	-13.5304	108.833	-99.0925	-33.5717	-104.164	291.462	-370.999	173.257	-173.505	167.266
757	5	688.108	4.10007	1.33388	70.6012	46.6272	-88.9917	-169.276	-75.3341	132.76	83.5073	34.3099	53.4778	60.7468	-460.286	167.886	-155.425	136.182	-122.846	227.382	-137.281	208.281	-96.772	-50.4183	-77.957	708.031	-447.121	-50.6618	-20.1325	115.413	-101.574	-27.0539	-109.245	297.346	-377.59	174.667	-174.263	168.626
757	6	688.108	4.10007	1.33388	70.6012	46.6272	-88.9917	-169.276	-75.3341	132.76	83.5073	34.3099	53.4778	60.7468	-460.286	167.886	-155.425	136.182	-122.846	227.382	-137.281	208.281	-96.772	-50.4183	-77.957	708.031	-447.121	-50.6618	-20.1325	115.413	-101.574	-27.0539	-109.245	297.346	-377.59	174.667	-174.263	168.626
758	1	654.994	4.12542	1.36684	72.1688	49.4556	-88.0856	-167.453	-76.7772	129.697	86.2384	35.1798	53.4561	61.9861	-462.532	166.093	-153.42	136.892	-116.597	241.862	-154.021	228.627	-115.069	-54.1223	-78.1517	708.656	-447.749	-50.1956	-20.6035	115.588	-101.642	-30.5008	-103.935	297.408	-378.955	175.408	-174.232	168.604
758	2	633.681	4.05965	1.35195	70.1446	45.9412	-91.1093	-183.107	-61.815	147.312	70.6114	32.0759	53.8831	59.5848	-460.916	162.197	-149.891	137.416	-122.078	225.6	-134.405	208.045	-97.4226	-51.2226	-84.5227	725.43	-465.52	-27.9908	-42.9974	120.891	-102.173	-28.807	-105.399	297.71	-379.57	175.635	-174.249	168.616
758	3	629.667	4.0327	1.35081	69.6823	43.5245	-91.1093	-183.107	-61.815	147.312	70.6114	32.0759	53.8871	59.5063	-461.137	161.637	-149.303	137.63	-129.589	204.957	-109.405	188.317	-81.5236	-47.1953	-83.5961	722.072	-462.21	-29.1741	-41.8674	119.885	-103.402	-24.4117	-109.776	298.818	-381.047	175.926	-174.249	168.616
758	4	711.052	4.12745	1.35739	70.9282	47.5242	-90.6286	-181.353	-63.9645	143.554	74.0327	32.244	51.6278	74.412	-469.254	183.697	-169.752	132.497	-122.239	225.968	-134.831	202.921	-92.7659	-51.2047	-84.7969	721.972	-463.343	-17.5594	-52.9936	120.746	-98.5913	-39.219	-96.7801	291.75	-373.627	175.036	-174.236	168.749
758	5	679.26	4.13124	1.39148	72.1181	50.5649	-90.6286	-181.353	-63.9645	143.554	74.0327	32.244	51.6278	74.412	-469.254	183.697	-169.752	132.497	-115.512	246.651	-159.831	224.762	-110.605	-54.7645	-84.2494	718.153	-459.921	-13.9031	-56.3645	119.735	-98.5639	-39.2796	-96.8715	293.554	-374.756	174.587	-173.342	167.262
758	6	679.26	4.13124	1.39148	72.1181	50.5649	-90.6286	-181.353	-63.9645	143.554	74.0327	32.244	51.6278	74.412	-469.254	183.697	-169.752	132.497	-115.512	246.651	-159.831	224.762	-110.605	-54.7645	-84.2494	718.153	-459.921	-13.9031	-56.3645	119.735	-98.5639	-39.2796	-96.8715	293.554	-374.756	174.587	-173.342	167.262
759	1	605.233	4.18267	1.42622	71.2251	48.9765	-89.577	-169.589	-75.2719	134.235	82.891	33.7762	54.7839	58.5683	-459.167	160.338	-148.622	136.65	-115.394	246.954	-160.207	225.397	-111.157	-54.8329	-84.2494	718.153	-459.921	-13.9031	-56.3646	119.735	-98.5639	-39.2796	-96.8715	293.554	-374.756	174.587	-173.342	167.262
759	2	592.968	4.06037	1.33908	69.4213	46.6213	-91.1624	-182.278	-62.9962	142.484	74.5686	31.4213	54.9648	54.9779	-456.559	158.637	-147.197	137.538	-117.911	239.379	-150.809	211.341	-98.9	-53.3642	-84.5716	718.638	-460.527	-12.4154	-57.8773	120.081	-100.467	-29.1094	-105.94	291.319	-372.719	175.124	-173.333	167.345
759	3	659.13	4.045	1.32543	69.8409	46.1883	-91.0619	-181.361	-63.9701	142.073	75.0123	31.4441	54.1504	52.2611	-464.96	137.722	-124.579	145.912	-117.544	240.599	-152.368	213.512	-100.685	-53.573	-82.6201	710.219	-452.148	-15.688	-54.6667	117.936	-103.065	-20.6802	-114.257	294.296	-376.451	175.478	-173.2	167.322
759	4	635.107	4.04985	1.31237	69.1484	43.6809	-90.9956	-180.74	-64.6367	141.452	75.5995	31.4962	53.8265	59.1195	-469.65	145.083	-131.405	143.979	-123.125	221.291	-129.251	188.868	-80.1404	-50.6693	-82.2192	707.604	-450.315	-11.4535	-58.3065	117.55	-99.27	-33.0546	-103.286	290.468	-371.327	174.199	-173.216	167.149
759	5	590.124	4.06886	1.33807	69.2701	46.4293	-90.9956	-180.74	-64.6367	141.452	75.5995	31.4962	53.8265	59.1195	-469.65	145.083	-131.405	143.979	-116.622	242.377	-154.251	209.67	-97.3627	-54.207	-81.1014	702.022	-445.403	-7.54353	-61.6094	115.985	-99.1664	-33.2866	-103.27	292.866	-372.718	173.648	-171.996	164.586
759	6	590.124	4.06886	1.33807	69.2701	46.4293	-90.9956	-180.74	-64.6367	141.452	75.5995	31.4962	53.8265	59.1195	-469.65	145.083	-131.405	143.979	-116.622	242.377	-154.251	209.67	-97.3627	-54.207	-81.1014	702.022	-445.403	-7.54353	-61.6094	115.985	-99.1664	-33.2866	-103.27	292.866	-372.718	173.648	-171.996	164.586
760	1	500.725	4.14349	1.37367	69.4649	48.08	-89.4994	-169.247	-75.4948	134.244	82.7857	33.9199	53.8075	59.2354	-469.771	145.212	-131.511	143.987	-115.59	245.345	-158.002	217.254	-103.977	-54.9226	-85.1516	707.203	-451.004	5.51533	-76.2464	120.527	-98.3952	-34.0987	-102.286	292.71	-371.745	173.692	-172.057	164.512
760	2	491.089	4.09663	1.35441	67.92	44.5134	-90.6384	-173.405	-71.7964	139.218	78.5546	32.6112	54.363	53.7695	-463.314	145.119	-132.377	143.504	-121.429	227.868	-136.964	192.254	-82.6074	-51.4474	-85.1516	707.203	-451.004	5.51533	-76.2464	120.527	-98.3952	-34.0985	-102.286	292.71	-371.745	173.692	-172.057	164.512
760	3	488.905	4.02884	1.31221	67.2728	42.6035	-90.4886	-172.66	-72.5494	138.044	79.5885	32.7546	54.2514	54.7329	-464.193	145.895	-132.998	143.413	-128.122	207.035	-112.542	180.712	-74.0678	-47.9918	-83.4647	702.772	-446.575	1.21828	-71.5386	118.469	-99.3846	-29.0966	-106.767	291.728	-370.682	173.927	-172.051	164.767
760	4	518.878	4.12343	1.34306	68.4108	45.3785	-90.4886	-172.66	-72.5494	138.044	79.5885	32.7546	52.9445	68.1401	-476.253	153.951	-139.33	142.021	-122.563	224.389	-133.414	193.018	-83.359	-50.7647	-82.3746	699.814	-444.832	6.12292	-75.0954	117.754	-96.7528	-43.9114	-94.6605	290.873	-369.96	172.116	-172.051	164.767
760	5	516.983	4.11085	1.33635	65.0272	46.584	-90.2318	-172.031	-73.2133	136.852	80.7221	32.9276	52.7914	69.5165	-477.824	154.08	-139.244	142.169	-122.426	224.805	-133.927	193.439	-83.6824	-50.8335	-75.6381	671.443	-422.183	28.4765	-92.8353	111.32	-96.9335	-41.5037	-97.4153	301.407	-375.915	171.386	-170.988	156.027
760	6	516.983	4.11085	1.33635	65.0272	46.584	-90.2318	-172.031	-73.2133	136.852	80.7221	32.9276	52.7914	69.5165	-477.824	154.08	-139.244	142.169	-122.426	224.805	-133.927	193.439	-83.6824	-50.8335	-75.6381	671.443	-422.183	28.4765	-92.8353	111.32	-96.9335	-41.5037	-97.4153	301.407	-375.915	171.386	-170.988	156.027
761	1	429.614	4.10944	1.33679	64.9064	46.2045	-89.7096	-170.469	-74.2954	135.127	81.9766	33.6734	52.8189	68.5913	-476.247	154.914	-140.255	141.781	-123.24	221.322	-129.833	190.428	-81.2778	-50.4951	-75.6381	671.443	-422.183	28.4765	-92.8353	111.32	-96.9335	-41.5037	-97.4153	301.407	-375.915	171.386	-170.988	156.027
761	2	438.199	4.03115	1.35255	64.2607	46.8993	-93.5777	-187.407	-58.2368	154.846	64.4558	29.6262	53.5732	60.4376	-467.608	151.762	-138.321	141.622	-119.929	232.698	-143.498	201.428	-89.9563	-52.1514	-74.6994	670.025	-421.631	31.1402	-94.1403	110.875	-97.1669	-38.3429	-99.5712	299.514	-373.837	171.95	-170.988	156.027
761	3	431.484	3.98372	1.32948	63.1334	44.2405	-93.5777	-187.407	-58.2368	154.846	64.4558	29.6262	53.3257	59.4894	-469.343	147.546	-133.623	143.629	-126.275	211.722	-118.498	179.677	-72.2512	-48.8094	-74.5762	669.596	-421.131	29.9976	-93.0085	110.67	-99.0639	-30.0588	-107.71	299.247	-374.063	171.97	-170.988	156.027
761	4	471.218	3.96844	1.31307	65.1138	43.8687	-93.5266	-187.128	-58.5138	154.612	64.6686	29.6753	53.1996	60.2644	-470.134	147.73	-133.655	143.595	-128.634	204.392	-110.611	169.27	-62.5054	-47.2241	-77.9416	686.993	-436.775	28.7757	-92.5571	114.468	-99.1007	-36.3226	-103.708	313.628	-385.452	170.376	-170.346	156.626
761	5	577.791	3.94444	1.34462	65.7031	43.4272	-93.5266	-187.128	-58.5138	154.612	64.6686	29.6753	53.1996	60.2644	-470.134	147.73	-133.655	143.595	-135.561	182.92	-85.6113	155.484	-50.7131	-43.3984	-77.9418	686.993	-436.776	28.7757	-92.5573	114.469	-99.1007	-36.3226	-103.708	313.628	-385.452	170.376	-171.301	158.124
761	6	577.791	3.94444	1.34462	65.7031	43.4272	-93.5266	-187.128	-58.5138	154.612	64.6686	29.6753	53.1996	60.2644	-470.134	147.73	-133.655	143.595	-135.561	182.92	-85.6113	155.484	-50.7131	-43.3984	-77.9418	686.993	-436.776	28.7757	-92.5573	114.469	-99.1007	-36.3226	-103.708	313.628	-385.452	170.376	-171.301	158.124
762	1	466.942	3.96524	1.33705	66.6763	44.2012	-90.4834	-176.613	-69.5662	134.064	83.8319	31.9369	52.919	59.9338	-470.696	146.753	-132.541	144.514	-142.343	161.969	-60.5371	158.512	-55.7171	-40.116	-78.0086	685.194	-435.153	30.3353	-94.1531	115.187	-99.091	-36.6609	-103.442	315.493	-387.471	170.351	-171.07	158.106
762	2	452.833	3.96506	1.34356	65.6317	43.9873	-92.6953	-182.617	-63.6913	144.669	74.409	30.1509	52.439	61.6604	-473.151	146.597	-132.088	145.401	-135.574	183.411	-84.9091	143.806	-41.0058	-43.3484	-77.3105	681.835	-432.48	33.1016	-96.2008	115.44	-99.2128	-36.2146	-103.876	316.072	-388.185	170.621	-171.29	158.131
762	3	508.616	3.94359	1.29938	65.123	44.8329	-92.3905	-180.908	-65.5498	143.404	75.6918	30.3453	51.0244	72.5932	-481.902	163.2	-147.12	144.01	-143.429	168.719	-66.3964	171.592	-68.4512	-39.993	-77.2634	680.409	-430.877	28.7934	-92.2089	115.461	-104.682	-13.2803	-125.588	302.537	-378.142	171.164	-171.344	158.191
762	4	542.911	3.93541	1.29973	66.3885	44.7249	-92.2057	-179.781	-66.7187	142.747	76.3232	30.5039	50.6225	74.5125	-483.033	165.153	-148.726	143.455	-140.452	175.479	-74.3951	158.7	-56.3297	-41.2531	-77.0577	678.044	-428.595	25.8673	-89.3944	115.509	-96.6469	-36.885	-103.492	297.5	-368.737	168.592	-171.342	158.27
762	5	589.518	3.92978	1.33676	68.8924	45.1719	-92.1669	-180.761	-65.9377	142.071	77.0873	30.2992	50.3944	75.9328	-485.032	165.196	-148.579	144.079	-146.951	153.006	-49.877	153.491	-52.2043	-37.3934	-79.6147	686.644	-434.364	15.6264	-81.4221	117.535	-96.3273	-36.3575	-104.147	299.658	-370.9	168.573	-170.307	161.639
762	6	589.518	3.92978	1.33676	68.8924	45.1719	-92.1669	-180.761	-65.9377	142.071	77.0873	30.2992	50.3944	75.9328	-485.032	165.196	-148.579	144.079	-146.951	153.006	-49.877	153.491	-52.2043	-37.3934	-79.6147	686.644	-434.364	15.6264	-81.4221	117.535	-96.3273	-36.3575	-104.147	299.658	-370.9	168.573	-170.307	161.639
763	1	578.997	3.94574	1.33593	68.4311	44.7009	-89.5321	-169.893	-75.0368	134.237	82.8884	33.7334	50.4563	72.6583	-479.494	168.2	-152.25	142.838	-142.23	166.307	-64.6616	139.215	-38.7186	-39.7299	-79.6147	686.644	-434.364	15.6264	-81.4221	117.535	-96.3273	-36.3575	-104.147	299.658	-370.9	168.573	-170.307	161.639
763	2	554.487	3.95326	1.34258	66.8275	43.7711	-89.4359	-171.026	-74.11	133.63	83.5794	33.555	52.1163	61.2042	-468.657	158.113	-144.056	143.168	-134.614	187.255	-89.0374	127.79	-26.4852	-43.6456	-79.1404	682.711	-431.105	18.5956	-83.9421	117.999	-95.6771	-36.572	-104.256	301.943	-372.955	168.497	-170.448	161.777
763	3	586.948	3.96385	1.31096	66.6032	44.7076	-89.0534	-169.039	-76.3406	131.532	85.7115	33.6823	50.1762	73.5371	-477.768	176.251	-160.629	141.383	-143.66	171.639	-68.8674	153.147	-52.7227	-39.027	-78.8835	680.48	-428.886	16.4885	-81.8694	117.996	-101.688	-20.966	-118.528	294.215	-369.663	169.777	-170.452	161.742
763	4	635.935	4.03177	1.31596	66.5351	44.7122	-89.0534	-169.039	-76.3406	131.532	85.7115	33.6823	50.1762	73.5371	-477.768	176.251	-160.629	141.383	-135.647	193.313	-93.8674	137.786	-37.3579	-42.8937	-78.8827	680.478	-428.884	16.4858	-81.8664	117.995	-100.184	-26.4744	-113.166	294.487	-369.576	169.544	-170.452	161.742
763	5	588.192	3.98804	1.32358	67.7484	45.672	-88.9152	-166.115	-79.8156	127.327	89.8228	33.6635	50.0275	74.209	-478.081	177.587	-161.873	141.157	-129.485	200.628	-105.633	116.083	-15.4142	-45.3984	-78.607	677.217	-423.127	1.85091	-68.1458	116.971	-101.688	-18.1536	-121.377	302.247	-375.495	170.939	-168.851	160.994
763	6	588.192	3.98804	1.32358	67.7484	45.672	-88.9152	-166.115	-79.8156	127.327	89.8228	33.6635	50.0275	74.209	-478.081	177.587	-161.873	141.157	-129.485	200.628	-105.633	116.083	-15.4142	-45.3984	-78.607	677.217	-423.127	1.85091	-68.1458	116.971	-101.688	-18.1536	-121.377	302.247	-375.495	170.939	-168.851	160.994
764	1	532.825	3.99133	1.31845	67.4983	45.7185	-89.7881	-170.635	-74.2477	135.012	82.1631	33.5627	49.2999	77.3262	-479.749	183.153	-166.974	140.304	-130.536	198.406	-102.8	119.947	-19.2846	-44.9622	-77.9907	673.816	-420.117	1.46914	-67.5246	116.81	-101.688	-18.1536	-121.377	302.247	-375.495	170.939	-168.851	160.994
764	2	532.595	4.04187	1.33029	65.51	43.2773	-89.7883	-170.636	-74.2471	135.014	82.161	33.5626	52.9611	61.1883	-467.834	158.153	-144.552	142.32	-132.39	195.431	-98.9817	125.806	-25.1815	-44.0139	-77.8973	671.97	-418.82	4.28642	-70.0246	117.215	-101.688	-18.1536	-121.377	302.247	-375.495	170.939	-168.851	160.994
764	3	484.76	3.966	1.30956	69.0271	44.4891	-88.8563	-169.136	-76.8117	128.398	88.8955	33.3329	49.8554	76.763	-479.865	178.601	-162.252	140.477	-141.688	176.802	-75.6125	148.628	-48.594	-39.6756	-76.01	676.485	-419.34	-22.1129	-44.3125	112.73	-102.526	-15.7534	-123.687	305.127	-378.66	171.318	-168.812	160.738
764	4	589.701	3.98681	1.31546	69.9291	44.9796	-88.5197	-167.877	-78.1083	127.529	89.6569	33.5821	49.0097	79.1683	-482.089	180.187	-163.02	140.517	-135.109	195.913	-96.8501	145.83	-45.1136	-43.1172	-75.7011	674.295	-417.757	-21.2673	-44.9991	112.841	-95.0403	-39.8008	-100.739	298.782	-369.68	167.952	-168.816	160.712
764	5	601.246	3.98227	1.31269	68.6133	45.5301	-88.1383	-167.225	-78.9194	125.55	91.7011	33.7453	48.8539	80.8554	-483.7	181.096	-163.761	140.54	-134.451	197.294	-98.5922	145.695	-44.754	-43.4191	-78.8888	680.339	-426.069	2.53234	-68.9305	114.819	-95.2249	-38.0139	-102.733	305.283	-373.108	167.922	-169.043	156.195
764	6	601.246	3.98227	1.31269	68.6133	45.5301	-88.1383	-167.225	-78.9194	125.55	91.7011	33.7453	48.8539	80.8554	-483.7	181.096	-163.761	140.54	-134.451	197.294	-98.5922	145.695	-44.754	-43.4191	-78.8888	680.339	-426.069	2.53234	-68.9305	114.819	-95.2249	-38.0139	-102.733	305.283	-373.108	167.922	-169.043	156.195
765	1	528.95	3.99535	1.30567	68.7322	46.0583	-89.8692	-170.901	-74.071	135.022	82.2022	33.4492	47.6755	86.0021	-487.325	188.694	-170.553	139.857	-134.651	195.886	-97.1282	148.2	-46.911	-43.469	-78.2706	676.519	-422.502	1.1819	-67.4417	114.797	-95.2249	-38.0139	-102.733	305.283	-373.108	167.922	-169.043	156.195
765	2	529.418	4.04967	1.30077	67.0001	43.7173	-89.8692	-170.901	-74.071	135.023	82.2022	33.4492	51.224	72.0254	-477.883	163.694	-147.927	142.032	-134.72	195.906	-97.1495	150.764	-49.157	-43.4937	-78.082	675.092	-421.419	2.18752	-68.2489	114.96	-95.2249	-38.0139	-102.733	305.283	-373.108	167.922	-169.043	156.195
765	3	497.657	3.90145	1.30234	67.0392	43.7706	-89.4074	-174.025	-71.6657	130.902	85.9778	32.6094	50.0652	75.6768	-482.346	168.943	-152.345	143.119	-138.803	186.423	-86.0109	160.098	-58.659	-41.6792	-76.5304	673.193	-419.191	-6.84156	-58.9561	113.028	-98.9369	-21.575	-118.387	294.336	-364.089	167.695	-168.177	156.903
765	4	505.372	3.99114	1.30064	67.9191	44.5361	-89.2087	-173.439	-72.2889	130.254	86.562	32.7431	49.8398	76.6002	-483.251	169.631	-152.79	143.165	-131.094	207.494	-110.193	146.684	-45.1757	-44.6172	-76.6362	671.515	-418.001	-5.82033	-60.0133	113.797	-95.279	-39.509	-101.031	302.504	-371.374	166.619	-168.177	156.935
765	5	653.849	3.96998	1.3273	71.2997	44.9353	-88.716	-171.996	-73.7933	128.062	88.7305	33.082	49.6388	79.5188	-486.355	170.092	-152.931	143.339	-130.572	203.495	-107.069	132.819	-31.655	-44.4255	-78.2894	683.324	-424.675	-31.0837	-37.6143	115.545	-95.7371	-36.6839	-103.662	302.276	-371.335	166.758	-167.628	161.798
765	6	653.849	3.96998	1.3273	71.2997	44.9353	-88.716	-171.996	-73.7933	128.062	88.7305	33.082	49.6388	79.5188	-486.355	170.092	-152.931	143.339	-130.572	203.495	-107.069	132.819	-31.655	-44.4255	-78.2894	683.324	-424.675	-31.0837	-37.6143	115.545	-95.7371	-36.6839	-103.662	302.276	-371.335	166.758	-167.628	161.798
766	1	555.795	3.97012	1.32248	71.5708	45.1851	-89.8304	-170.85	-74.0308	135.088	82.0778	33.5242	48.6036	84.292	-490.811	176.296	-158.338	143.536	-133.186	196.931	-99.3734	138.385	-37.3448	-43.3166	-78.2894	683.324	-424.675	-31.0837	-37.6143	115.545	-95.7371	-36.6839	-103.662	302.276	-371.335	166.758	-167.628	161.798
766	2	544.588	3.96792	1.31849	68.6315	42.2907	-89.7582	-171.021	-74.02	134.131	83.0843	33.4316	51.9642	61.4247	-469.855	151.822	-137.083	143.652	-134.181	195.233	-97.4217	146.937	-45.0838	-42.9361	-82.9888	693.61	-435.918	-11.786	-57.9036	119.968	-95.5848	-35.0892	-105.281	303.817	-372.634	166.731	-167.628	161.818
766	3	540.218	3.93741	1.30118	70.2346	43.7733	-89.5499	-170.235	-75.0192	132.691	84.5558	33.4276	49.9528	73.5682	-478.112	174.208	-157.782	141.175	-137.229	187.195	-88.0662	163.603	-60.712	-42.2527	-78.7933	688.08	-428.759	-34.2708	-34.8918	115.672	-98.8074	-21.6577	-118.068	296.712	-367.431	167.419	-167.661	161.743
766	4	578.013	4.03447	1.30498	70.1678	44.1336	-89.5499	-170.235	-75.0192	132.691	84.5558	33.4276	49.9522	73.5712	-478.113	174.215	-157.788	141.174	-129.894	209.086	-113.066	164.16	-60.125	-45.8222	-78.8541	688.524	-429.635	-30.8124	-38.1643	115.403	-96.8232	-32.1561	-107.836	297.424	-369.009	166.79	-167.661	161.743
766	5	567.267	4.00063	1.29393	69.0766	44.5425	-89.3496	-169.92	-75.3857	131.869	85.3481	33.532	49.8382	74.4291	-479.146	174.283	-157.701	141.34	-129.3	209.696	-114.171	166.506	-61.6997	-46.1599	-83.5919	698.521	-441.348	-6.98258	-62.7534	119.043	-96.846	-31.6108	-108.67	305.362	-373.359	166.772	-167.897	157.238
766	6	567.267	4.00063	1.29393	69.0766	44.5425	-89.3496	-169.92	-75.3857	131.869	85.3481	33.532	49.8382	74.4291	-479.146	174.283	-157.701	141.34	-129.3	209.696	-114.171	166.506	-61.6997	-46.1599	-83.5919	698.521	-441.348	-6.98258	-62.7534	119.043	-96.846	-31.6108	-108.67	305.362	-373.359	166.772	-167.897	157.238
767	1	507.18	4.00093	1.29255	69.2115	44.8451	-89.7326	-170.517	-74.2619	135.139	81.9771	33.6499	49.3831	76.7882	-480.821	177.51	-160.607	141.006	-128.968	210.27	-114.956	168.043	-62.9439	-46.3726	-83.5919	698.521	-441.348	-6.98258	-62.7534	119.043	-96.846	-31.6108	-108.67	305.362	-373.359	166.772	-167.897	157.238
767	2	526.638	4.03075	1.2928	67.1857	42.9585	-89.7329	-170.518	-74.2608	135.141	81.9751	33.6497	53.2868	56.1233	-463.257	152.51	-139.029	142.304	-128.341	212.772	-118.04	176.129	-69.7983	-46.8609	-84.1552	698.095	-441.842	-0.424077	-69.0344	120.185	-96.846	-31.6108	-108.67	305.362	-373.359	166.772	-167.897	157.238
767	3	477.502	3.88463	1.27353	66.0651	42.6104	-89.4448	-169.189	-75.8579	133.304	83.7381	33.7189	52.6001	54.6052	-464.232	151.891	-137.946	144.575	-132.256	201.572	-105.16	181.28	-75.5275	-45.2532	-82.5677	693.642	-437.761	-4.25763	-64.7829	118.787	-102.671	-7.76649	-131.278	299.768	-369.569	168.351	-167.924	157.004
767	4	536.141	3.88111	1.27623	67.4851	42.9861	-89.362	-168.613	-76.4307	133.108	83.906	33.8105	52.0826	58.3907	-465.658	156.199	-141.733	142.695	-131.892	202.201	-105.94	181.458	-75.5244	-45.5115	-82.4248	692.505	-436.757	-5.16335	-63.8899	118.839	-94.5604	-32.2746	-108.199	292.385	-358.03	164.89	-167.948	156.955
767	5	564.448	3.88781	1.27261	65.684	44.1496	-89.1606	-168.953	-76.2954	131.466	85.6505	33.769	51.9524	60.0615	-467.455	156.456	-141.839	142.842	-131.545	203.082	-107.034	181.63	-75.572	-45.6506	-81.8375	686.764	-435.183	18.5845	-85.7755	118.202	-94.3488	-31.2539	-109.15	297.43	-359.75	165.293	-169.432	151.474
767	6	564.448	3.88781	1.27261	65.684	44.1496	-89.1606	-168.953	-76.2954	131.466	85.6505	33.769	51.9524	60.0615	-467.455	156.456	-141.839	142.842	-131.545	203.082	-107.034	181.63	-75.572	-45.6506	-81.8375	686.764	-435.183	18.5845	-85.7755	118.202	-94.3488	-31.2539	-109.15	297.43	-359.75	165.293	-169.432	151.474
768	1	470.234	3.88799	1.27166	65.6982	44.2917	-89.7323	-170.508	-74.2761	135.125	81.9939	33.6483	51.6297	62.0176	-469.024	158.172	-143.256	142.634	-130.969	204.151	-108.455	183.299	-76.8364	-46.0027	-81.8375	686.764	-435.183	18.5845	-85.7755	118.202	-94.3488	-31.2539	-109.15	297.43	-359.75	165.293	-169.432	151.474
768	2	490.659	3.93578	1.27948	64.8718	45.3679	-94.3806	-183.966	-59.8245	158.518	60.7299	30.7754	51.7461	61.3815	-468.378	157.787	-143.002	142.617	-128.616	209.884	-116.01	197.064	-87.909	-47.634	-81.5225	682.037	-432.095	25.8696	-92.312	119.595	-94.3488	-31.2539	-109.15	297.43	-359.75	165.293	-169.432	151.474
768	3	569.739	3.9462	1.25762	64.4379	44.7462	-94.3806	-183.966	-59.8245	158.518	60.7299	30.7754	51.7451	58.5905	-473.486	143.678	-128.314	147.991	-128.617	209.882	-116.008	197.064	-87.9093	-47.6335	-80.2642	678.419	-428.439	19.999	-86.4525	118.129	-96.7409	-20.6675	-119.758	296.972	-359.851	165.951	-169.432	151.474
768	4	532.02	3.92007	1.27623	66.3901	44.4082	-94.2952	-183.471	-60.3286	158.275	60.962	30.8484	50.4795	61.6229	-475.359	142.856	-126.524	146.901	-127.742	213.262	-119.647	183.103	-75.3786	-47.0047	-79.2601	677.954	-427.006	11.4765	-77.8532	116.549	-92.1259	-45.1785	-96.0355	307.608	-368.742	165.348	-169.414	151.558
768	5	588.959	3.88031	1.29444	66.4951	43.2765	-94.2929	-183.639	-60.2451	157.839	61.4183	30.7868	50.4361	62.0559	-475.788	143.136	-126.748	146.904	-133.818	193.007	-96.2795	158.555	-54.635	-43.3695	-79.0816	677.034	-426.202	11.6241	-77.8762	116.532	-91.8783	-44.0265	-97.1068	308.524	-369.704	165.366	-168.828	153.188
768	6	588.959	3.88031	1.29444	66.4951	43.2765	-94.2929	-183.639	-60.2451	157.839	61.4183	30.7868	50.4361	62.0559	-475.788	143.136	-126.748	146.904	-133.818	193.007	-96.2795	158.555	-54.635	-43.3695	-79.0816	677.034	-426.202	11.6241	-77.8762	116.532	-91.8783	-44.0265	-97.1068	308.524	-369.704	165.366	-168.828	153.188
769	1	525.877	3.91998	1.26327	66.7096	43.41	-91.2135	-175.914	-70.4847	132.839	85.2484	31.6324	51.0519	58.5685	-471.748	142.269	-126.655	146.549	-131.109	198.947	-102.733	143.293	-41.4247	-44.0287	-79.0816	677.034	-426.202	11.6241	-77.8762	116.532	-91.8783	-44.0265	-97.1068	308.524	-369.704	165.366	-168.828	153.188
769	2	501.005	3.9612	1.33214	66.0997	43.3439	-96.821	-190.432	-55.7713	157.87	63.1959	27.8459	51.0337	58.3188	-471.694	141.413	-125.813	146.655	-133.506	194.061	-97.1174	150.759	-48.2469	-43.104	-80.1557	677.239	-427.156	17.4255	-83.4307	118.561	-93.3224	-44.3933	-95.9031	314.691	-377.824	166.411	-168.56	153.154
769	3	537.169	3.92628	1.27702	67.6413	43.1362	-95.4489	-181.889	-65.4418	144.939	75.115	28.6116	49.253	69.7414	-482.54	152.363	-134.333	145.854	-136.916	188.587	-90.0984	163.827	-60.6808	-41.9289	-79.1715	680.537	-427.425	-2.54208	-64.7206	115.595	-92.5388	-38.9377	-101.792	301.721	-364.183	164.449	-168.56	153.154
769	4	499.565	4.00801	1.29781	68.8478	44.2684	-95.257	-181.376	-66.0471	144.381	75.6564	28.7168	48.9185	75.4348	-488.265	154.249	-135.681	146.483	-130.951	204.878	-109.378	157.382	-53.8119	-44.175	-75.7293	674.327	-420.798	-11.4018	-54.6	112.156	-96.3427	-47.2122	-93.3535	321.838	-388.492	167.586	-168.638	153.176
769	5	549.239	3.96054	1.3287	70.6409	44.3097	-95.2018	-181.209	-66.2211	144.154	75.8696	28.756	48.8775	75.7747	-488.677	154.214	-135.584	146.532	-136.383	184.662	-87.1479	143.291	-40.2372	-41.2328	-82.1442	698.604	-444.073	-2.31535	-66.5955	118.711	-96.4524	-46.7985	-93.7109	321.948	-388.687	167.688	-171.015	157.232
769	6	549.239	3.96054	1.3287	70.6409	44.3097	-95.2018	-181.209	-66.2211	144.154	75.8696	28.756	48.8775	75.7747	-488.677	154.214	-135.584	146.532	-136.383	184.662	-87.1479	143.291	-40.2372	-41.2328	-82.1442	698.604	-444.073	-2.31535	-66.5955	118.711	-96.4524	-46.7985	-93.7109	321.948	-388.687	167.688	-171.015	157.232
770	1	541.483	3.9799	1.32983	70.6898	45.0723	-90.3064	-172.881	-72.6595	134.533	83.0248	32.7819	49.0262	75.5372	-487.339	156.765	-138.36	145.82	-128.006	207.142	-112.148	135.164	-32.8068	-44.987	-82.1442	698.604	-444.073	-2.31535	-66.5955	118.711	-96.4524	-46.7985	-93.7109	321.948	-388.687	167.688	-171.015	157.232
770	2	557.258	3.99254	1.37186	68.4236	43.4262	-95.1689	-188.693	-56.969	153.856	66.1423	29.0268	51.7122	55.0296	-465.199	144.288	-129.751	144.412	-131.459	200.372	-104.159	147.362	-44.0937	-43.6205	-83.2769	697.413	-444.59	9.46659	-77.7615	121.38	-96.2783	-48.6735	-91.4462	328.622	-395.752	168.362	-170.108	157.216
770	3	549.779	3.91561	1.2963	69.4699	43.3577	-94.9782	-187.632	-58.198	152.945	67.106	29.1019	49.5838	67.5284	-474.621	161.397	-144.668	142.034	-136.148	192.122	-93.6885	165.597	-61.7939	-42.1	-82.0452	697.654	-443.18	-5.93518	-62.9818	119.551	-92.6136	-47.1806	-93.0489	306.943	-371.632	165.462	-170.155	157.379
770	4	521.38	4.00257	1.3075	68.8886	43.903	-94.9782	-187.632	-58.198	152.945	67.106	29.1019	49.5785	67.6147	-474.658	161.566	-144.837	141.998	-129.049	213.5	-118.689	167.381	-62.4379	-45.4051	-81.443	695.946	-441.61	-5.34006	-63.227	118.787	-94.2987	-45.2073	-94.9764	309.103	-376.073	166.974	-170.155	157.379
770	5	635.207	3.94679	1.33057	70.306	43.2958	-94.8831	-187.714	-58.2026	152.32	67.7132	29.1162	49.5072	68.1451	-475.23	161.826	-145.011	142.046	-132.687	197.864	-101.762	143.45	-41.2013	-42.8982	-81.4124	697.782	-441.466	-17.2884	-51.9573	119.074	-94.0684	-42.9763	-96.9524	310.164	-376.928	167.245	-169.46	160.499
770	6	635.207	3.94679	1.33057	70.306	43.2958	-94.8831	-187.714	-58.2026	152.32	67.7132	29.1162	49.5072	68.1451	-475.23	161.826	-145.011	142.046	-132.687	197.864	-101.762	143.45	-41.2013	-42.8982	-81.4124	697.782	-441.466	-17.2884	-51.9573	119.074	-94.0684	-42.9763	-96.9524	310.164	-376.928	167.245	-169.46	160.499
771	1	583.206	3.90726	1.30326	71.4217	43.7023	-89.8657	-170.849	-75.0124	131.656	85.9209	33.0154	49.5104	68.1287	-475.206	161.831	-145.021	142.042	-132.497	198.292	-102.244	143.047	-40.8434	-42.9669	-75.8995	687.658	-430.036	-35.2361	-33.8915	112.69	-94.0684	-42.9763	-96.9524	310.164	-376.928	167.245	-169.46	160.499
771	2	547.895	3.93139	1.32598	70.3292	43.2188	-92.1118	-180.789	-64.9472	142.815	76.2581	31.427	49.5703	68.4992	-476.355	158.993	-142.129	142.501	-132.915	196.483	-100.605	146.044	-43.0161	-43.0954	-82.6608	704	-446.784	-14.1805	-56.7616	118.353	-95.6208	-38.7084	-100.527	313.44	-381.406	168.233	-169.63	160.581
771	3	540.523	3.94717	1.30012	70.728	43.4112	-91.7457	-179.026	-67.0452	140.232	79.0018	31.5604	49.1274	72.2451	-478.586	164.312	-147.117	141.513	-136.947	194.135	-95.344	169.976	-67.131	-41.4518	-79.6795	698.717	-440.166	-31.453	-39.0346	115.697	-97.8859	-29.5988	-108.869	309.749	-379.603	168.707	-169.736	160.647
771	4	575.536	4.02369	1.30538	69.6883	44.1026	-91.7457	-179.026	-67.0452	140.232	79.0018	31.5604	49.1274	72.2451	-478.586	164.312	-147.117	141.513	-129.684	215.446	-120.344	177.178	-72.1986	-45.1811	-79.7635	696.928	-439.758	-19.9138	-49.6651	115.074	-97.6504	-35.6845	-103.257	307.335	-379.684	169.144	-169.736	160.647
771	5	584.617	4.0343	1.3201	70.8825	44.8638	-91.4984	-178.665	-67.472	139.21	79.9696	31.7101	49.0108	73.288	-479.848	164.384	-147.011	141.703	-129.358	216.268	-121.396	178.155	-72.8928	-45.335	-78.9723	701.84	-441.638	-45.1811	-25.3675	116.487	-97.8905	-34.0286	-104.758	307.336	-379.822	169.364	-170.331	163.909
771	6	584.617	4.0343	1.3201	70.8825	44.8638	-91.4984	-178.665	-67.472	139.21	79.9696	31.7101	49.0108	73.288	-479.848	164.384	-147.011	141.703	-129.358	216.268	-121.396	178.155	-72.8928	-45.335	-78.9723	701.84	-441.638	-45.1811	-25.3675	116.487	-97.8905	-34.0286	-104.758	307.336	-379.822	169.364	-170.331	163.909
772	1	558.976	4.02652	1.32353	70.8148	44.8771	-89.5275	-169.762	-75.0726	134.619	82.4955	33.7898	49.7812	70.9134	-476.426	163.197	-146.649	141.113	-127.686	220.511	-126.129	174.41	-69.3653	-45.7263	-78.9723	701.84	-441.638	-45.1811	-25.3675	116.487	-97.8905	-34.0286	-104.758	307.336	-379.822	169.364	-170.331	163.909
772	2	635.311	4.12659	1.39979	69.4947	42.8045	-94.3899	-189.947	-54.7841	155.606	63.7936	30.0693	53.9709	47.5343	-453.912	146.659	-134.59	141.527	-127.089	221.302	-127.702	182.524	-75.8231	-46.5438	-85.2102	715.344	-455.829	-25.8592	-45.8487	122.28	-100.331	-28.6674	-108.247	313.779	-392.845	168.122	-166.272	168.216
772	3	607.779	3.95071	1.31392	69.5986	42.9218	-93.0153	-185.899	-59.3825	147.891	70.6605	30.7605	51.765	52.6395	-459.298	148.179	-133.847	141.626	-128.059	218.346	-124.661	190.695	-82.966	-46.5725	-84.4408	713.472	-453.86	-28.7249	-42.9405	121.529	-97.7714	-22.7185	-115.788	292.131	-367.944	164.63	-166.273	168.21
772	4	596.283	3.98948	1.33316	70.2012	45.4635	-93.0153	-185.899	-59.3825	147.891	70.6605	30.7605	51.765	52.6395	-459.298	148.179	-133.847	141.626	-121.277	239.288	-149.661	209.483	-98.1547	-50.0566	-83.9289	710.74	-451.877	-23.3222	-47.8092	120.62	-96.9201	-28.9632	-109.879	291.054	-368.031	164.723	-166.273	168.21
772	5	588.834	3.98093	1.31135	68.2373	46.0033	-92.9115	-185.67	-59.7214	146.891	71.6578	30.7855	51.6318	53.7196	-460.373	148.574	-134.079	141.619	-121.312	239.166	-149.516	209.328	-98.0256	-50.0374	-85.7712	711.241	-455.987	3.91994	-74.1269	121.863	-97.09	-27.3581	-111.457	295.451	-370.206	164.957	-166.787	164.017
772	6	588.834	3.98093	1.31135	68.2373	46.0033	-92.9115	-185.67	-59.7214	146.891	71.6578	30.7855	51.6318	53.7196	-460.373	148.574	-134.079	141.619	-121.312	239.166	-149.516	209.328	-98.0256	-50.0374	-85.7712	711.241	-455.987	3.91994	-74.1269	121.863	-97.09	-27.3581	-111.457	295.451	-370.206	164.957	-166.787	164.017
773	1	511.774	3.9824	1.33901	69.561	48.7943	-89.3698	-168.264	-76.7971	133.03	84.1649	33.8942	51.6318	53.7196	-460.373	148.574	-134.079	141.619	-117.757	254.465	-166.208	223.115	-110.434	-51.1392	-85.7712	711.241	-455.987	3.91994	-74.1269	121.863	-97.09	-27.3581	-111.457	295.451	-370.206	164.957	-166.787	164.017
773	2	544.017	4.05768	1.34819	69.0365	48.7969	-94.5265	-193.501	-52.2665	148.239	71.465	29.1292	52.033	51.7814	-459.85	149.35	-135.118	142.509	-116.973	251.426	-164.177	228.004	-113.779	-52.5283	-86.6423	708.612	-454.264	7.40996	-77.718	123.897	-97.0468	-27.5068	-111.316	295.425	-370.156	164.94	-166.787	164.014
773	3	542.434	3.97952	1.3142	68.6429	48.4122	-93.4508	-191.857	-54.066	143.576	75.5332	29.674	51.0103	55.2614	-465.012	148.769	-133.428	143.753	-117.756	246.97	-159.661	228.054	-113.825	-52.3453	-85.9145	707.901	-453.176	3.55616	-73.886	122.707	-99.7751	-15.9903	-123.006	289.846	-365.158	164.973	-166.787	164.014
773	4	563.648	4.03329	1.31527	69.0941	47.3638	-93.3979	-191.483	-54.4393	143.421	75.6763	29.7327	50.7301	61.1857	-467.555	157.036	-141.506	141.116	-119.681	241.599	-152.734	216.261	-103.779	-51.1364	-84.1069	701.306	-447.158	1.3359	-71.1108	121.031	-93.6728	-40.2448	-100.214	288.817	-362.48	163.495	-166.794	163.995
773	5	554.461	4.01073	1.30921	67.4775	44.4868	-93.3979	-191.483	-54.4393	143.421	75.6763	29.7327	50.7301	61.1857	-467.555	157.036	-141.506	141.116	-125.667	221.039	-127.734	193.229	-85.0999	-48.1722	-83.8283	699.411	-446.404	7.74408	-77.0491	120.786	-93.6499	-40.2934	-100.159	290.251	-363.133	163.621	-167.371	161.916
773	6	554.461	4.01073	1.30921	67.4775	44.4868	-93.3979	-191.483	-54.4393	143.421	75.6763	29.7327	50.7301	61.1857	-467.555	157.036	-141.506	141.116	-125.667	221.039	-127.734	193.229	-85.0999	-48.1722	-83.8283	699.411	-446.404	7.74408	-77.0491	120.786	-93.6499	-40.2934	-100.159	290.251	-363.133	163.621	-167.371	161.916
774	1	485.382	3.98947	1.33789	67.8827	45.5554	-88.9986	-166.483	-78.3571	133.324	84.0169	34.3859	50.7301	61.1857	-467.555	157.036	-141.506	141.116	-122.865	232.499	-140.349	193.846	-85.7388	-48.478	-83.8283	699.411	-446.404	7.74408	-77.0491	120.786	-93.6499	-40.2934	-100.159	290.251	-363.133	163.621	-167.371	161.916
774	2	530.979	4.06951	1.32283	67.8324	47.1187	-94.6103	-195.238	-50.7251	151.146	69.0465	28.9886	50.6243	63.201	-469.572	162.036	-146.344	141.104	-121.186	235.608	-145.176	206.328	-95.4719	-50.246	-84.9542	697.729	-446.082	16.4879	-85.4015	123.058	-92.8731	-43.1901	-97.388	290.274	-362.687	163.393	-167.379	161.889
774	3	542.43	4.04914	1.34907	69.2788	50.5061	-94.6103	-195.238	-50.7251	151.146	69.0465	28.9886	50.6014	62.3013	-470.068	159.031	-143.216	142.092	-115.586	254.173	-167.748	231.328	-116.08	-53.314	-84.2735	696.419	-444.775	14.9572	-83.6834	122.18	-93.1035	-41.1833	-99.4451	289.09	-361.31	163.305	-167.379	161.889
774	4	527.097	4.12985	1.34122	67.9223	47.8767	-94.8959	-195.591	-50.7588	149.443	70.8963	28.4887	50.5526	62.7019	-470.297	159.674	-143.832	141.974	-119.531	246.973	-157.724	206.132	-94.9484	-49.9816	-83.993	694.869	-443.382	15.6953	-84.2579	121.99	-94.3721	-42.5713	-97.8253	298.078	-371.454	164.769	-167.398	161.779
774	5	571.782	4.1113	1.39312	69.8939	52.0002	-94.8959	-195.591	-50.7588	149.443	70.8963	28.4887	50.5526	62.7019	-470.297	159.674	-143.832	141.974	-114.419	268.021	-182.595	231.132	-115.426	-52.5092	-83.9938	694.872	-443.384	15.6906	-84.2539	121.991	-94.3721	-42.5713	-97.8253	298.078	-371.454	164.769	-167.28	162.325
774	6	571.782	4.1113	1.39312	69.8939	52.0002	-94.8959	-195.591	-50.7588	149.443	70.8963	28.4887	50.5526	62.7019	-470.297	159.674	-143.832	141.974	-114.419	268.021	-182.595	231.132	-115.426	-52.5092	-83.9938	694.872	-443.384	15.6906	-84.2539	121.991	-94.3721	-42.5713	-97.8253	298.078	-371.454	164.769	-167.28	162.325
775	1	498.816	4.03856	1.37995	70.5817	51.6538	-90.0832	-170.591	-75.0186	135.257	83.0147	33.1464	50.5543	62.6957	-470.29	159.672	-143.832	141.973	-114.419	268.027	-182.6	231.126	-115.421	-52.5079	-81.8886	694.468	-441.719	5.20504	-73.7696	118.612	-94.3721	-42.5713	-97.8253	298.078	-371.454	164.769	-167.28	162.325
775	2	545.143	4.11816	1.37583	69.3613	51.0045	-95.3267	-196.68	-49.5691	156.938	64.5502	28.5102	50.8795	63.6487	-472.39	162.41	-146.64	142.494	-115.291	258.341	-172.992	228.961	-113.247	-52.8851	-83.2059	692.753	-441.527	15.7033	-83.7863	121.092	-94.1745	-43.3786	-97.0357	298.022	-371.261	164.702	-167.276	162.296
775	3	569.488	4.00855	1.34038	70.8442	50.7647	-95.3267	-196.68	-49.5691	156.938	64.5502	28.5102	49.2178	67.4222	-476.492	166.638	-149.164	142.716	-115.28	252.884	-168.021	236.338	-119.739	-53.8521	-79.649	691.421	-437.839	-4.63554	-62.8706	115.434	-94.0614	-42.0036	-98.5067	295.78	-368.774	164.407	-167.276	162.296
775	4	522.942	4.07802	1.32589	69.4654	48.1388	-95.4349	-197.611	-48.808	156.49	65.0827	28.2821	49.136	68.1956	-477.12	167.397	-149.87	142.651	-118.687	245.259	-157.718	214.884	-101.686	-51.021	-75.1638	680.607	-426.713	-12.2015	-53.5296	110.72	-97.4475	-41.8343	-97.742	304.224	-381.131	167.335	-167.366	162.337
775	5	529.609	4.05646	1.36951	71.6605	52.3868	-95.4349	-197.611	-48.808	156.49	65.0827	28.2821	49.136	68.1956	-477.12	167.397	-149.87	142.651	-113.288	265.554	-182.102	239.884	-122.096	-53.7138	-75.4048	681.734	-427.625	-13.0489	-52.8798	111.007	-97.4475	-41.8343	-97.742	304.224	-381.131	167.335	-167.565	163.346
775	6	529.609	4.05646	1.36951	71.6605	52.3868	-95.4349	-197.611	-48.808	156.49	65.0827	28.2821	49.136	68.1956	-477.12	167.397	-149.87	142.651	-113.288	265.554	-182.102	239.884	-122.096	-53.7138	-75.4048	681.734	-427.625	-13.0489	-52.8798	111.007	-97.4475	-41.8343	-97.742	304.224	-381.131	167.335	-167.565	163.346
776	1	494.932	4.03409	1.38559	70.8333	51.2831	-90.6285	-172.697	-73.808	134.536	84.3559	32.2747	52.393	53.0806	-460.486	156.546	-142.48	141.998	-113.285	265.577	-182.124	239.88	-122.092	-53.7129	-75.4048	681.734	-427.625	-13.0489	-52.8798	111.007	-97.4475	-41.8343	-97.742	304.224	-381.131	167.335	-167.565	163.346
776	2	515.43	4.089	1.35761	69.5426	50.1004	-93.6614	-189.643	-56.4458	148.427	72.1289	29.6913	52.6763	53.5756	-462.027	157.822	-143.825	142.46	-114.359	256.509	-172.51	236.995	-119.693	-53.7234	-77.5471	684.487	-431.536	-1.8028	-64.3089	113.427	-97.2995	-42.4161	-97.1749	304.15	-380.96	167.274	-167.54	163.327
776	3	559.124	4.04126	1.32829	71.1047	49.8953	-92.7139	-181.06	-64.9578	144.979	74.9443	30.8174	51.7996	56.4456	-462.779	164.715	-150.016	140.814	-114.785	252.075	-167.819	237.935	-120.748	-54.0442	-73.3518	681.867	-426.46	-23.6233	-41.7824	108.548	-97.2995	-42.4161	-97.1749	304.149	-380.96	167.274	-167.54	163.327
776	4	511.553	4.047	1.31667	70.0629	48.2055	-92.5836	-180.948	-65.2976	143.452	76.5532	30.7559	51.626	57.795	-463.94	165.514	-150.671	140.703	-117.077	243.279	-157.218	225.449	-110.255	-52.7762	-70.2439	671.126	-416.101	-28.635	-35.4634	105.992	-97.4815	-43.2166	-95.9705	299.418	-377.588	167.829	-167.562	163.358
776	5	535.831	4.03078	1.32368	70.6689	48.9884	-92.4647	-180.381	-65.8499	143.065	76.9161	30.8676	51.4765	58.9739	-465.206	165.024	-150.002	140.685	-114.922	249.673	-165.669	229.755	-112.523	-54.1431	-77.6577	695.656	-439.694	-11.967	-55.6069	112.139	-97.8065	-42.1261	-96.9079	299.504	-377.911	167.946	-167.866	165.087
776	6	535.831	4.03078	1.32368	70.6689	48.9884	-92.4647	-180.381	-65.8499	143.065	76.9161	30.8676	51.4765	58.9739	-465.206	165.024	-150.002	140.685	-114.922	249.673	-165.669	229.755	-112.523	-54.1431	-77.6577	695.656	-439.694	-11.967	-55.6069	112.139	-97.8065	-42.1261	-96.9079	299.504	-377.911	167.946	-167.866	165.087
777	1	529.612	4.00789	1.32223	71.2707	49.3362	-89.5505	-170.006	-75.0497	134.151	83.0547	33.6469	52.2945	56.2973	-461.285	164.378	-150.32	139.9	-113.921	254.174	-170.399	228.999	-111.692	-54.3254	-74.8759	690.292	-433.73	-22.1334	-45.0624	109.272	-97.8065	-42.1261	-96.9079	299.504	-377.911	167.946	-167.866	165.087
777	2	518.976	4.04293	1.38343	70.5198	48.7571	-90.6967	-179.003	-66.9869	140.3	78.8587	32.0499	54.5978	46.9821	-453.573	152.142	-140.253	141.39	-114.434	251.802	-167.783	226.994	-109.919	-54.1335	-80.8187	703.314	-447.946	0.175516	-68.3332	114.564	-97.7008	-50.0119	-87.9624	307.376	-386.141	169.062	-167.942	165.105
777	3	518.43	4.02284	1.32138	69.8703	47.4219	-89.3577	-174.88	-71.6502	135.368	84.2951	32.8825	53.9208	48.0349	-454.508	159.769	-146.715	140.816	-117.999	239.103	-152.882	231.659	-116.316	-53.027	-75.8057	691.005	-434.352	-21.631	-46.0009	110.067	-99.5805	-32.1753	-105.551	302.011	-381.457	168.71	-168.053	165.178
777	4	582.962	4.06914	1.30797	69.3833	45.9245	-89.3577	-174.88	-71.6502	135.368	84.2951	32.8825	52.2262	60.5554	-461.599	174.989	-160.882	136.569	-122.965	224.171	-134.628	211.775	-99.4686	-50.4707	-74.3298	684.841	-428.846	-20.501	-46.0573	108.785	-96.4486	-43.3419	-95.8324	292.288	-371.613	167.905	-168.053	165.178
777	5	615.357	3.9954	1.43104	73.0576	50.0818	-81.6159	-170.012	-73.6027	118.106	97.6887	40.2814	52.5576	60.7936	-464.042	169.952	-155.668	138.118	-111.631	232.375	-147.795	241.077	-127.367	-61.7612	-71.0264	689.613	-434.137	-26.2999	-38.2951	105.776	-93.8108	-50.1426	-87.3848	285.248	-364.543	169.287	-168.308	164.867
777	6	615.357	3.9954	1.43104	73.0576	50.0818	-81.6159	-170.012	-73.6027	118.106	97.6887	40.2814	52.5576	60.7936	-464.042	169.952	-155.668	138.118	-111.631	232.375	-147.795	241.077	-127.367	-61.7612	-71.0264	689.613	-434.137	-26.2999	-38.2951	105.776	-93.8108	-50.1426	-87.3848	285.248	-364.543	169.287	-168.308	164.867
778	1	503.882	3.9783	1.34855	73.1959	50.1809	-90.3638	-175.532	-70.5722	132.334	85.3876	32.0879	53.0798	61.6965	-474.825	143.619	-128.192	145.038	-109.6	239.673	-156.701	243.437	-128.164	-62.0274	-67.4086	683.707	-427.89	-38.0133	-25.2971	103.18	-94.1031	-49.8696	-87.5412	286.176	-365.842	169.142	-168.016	164.95
778	2	510.426	3.9624	1.3626	71.2165	51.7741	-90.4677	-175.718	-70.4728	132.909	84.9742	31.9362	52.8098	63.0002	-475.538	142.927	-127.333	144.472	-108.755	241.457	-159.217	243.765	-127.791	-62.6833	-60.4033	664.935	-408.811	-59.6631	-1.01621	97.8442	-94.4374	-48.6739	-88.5995	286.489	-366.262	169.277	-168.065	164.849
778	3	588.134	4.04142	1.42202	72.1477	51.4602	-88.418	-187.898	-57.4074	131.807	85.0147	33.5556	52.6661	59.5831	-482.398	121.278	-104.548	152.491	-105.789	239.367	-159.178	245.538	-128.594	-66.0834	-62.7805	665.636	-409.901	-50.159	-11.635	99.3982	-96.5266	-45.906	-91.3554	295.115	-375.527	169.167	-167.962	164.705
778	4	644.61	4.05081	1.41697	71.0487	52.4823	-88.418	-187.898	-57.4074	131.807	85.0147	33.5556	52.6601	59.6166	-482.444	121.257	-104.52	152.499	-105.795	239.357	-159.168	245.526	-128.581	-66.0794	-59.6623	656.492	-400.506	-62.9038	3.88437	98.5281	-97.2863	-42.5921	-96.6005	296.002	-375.433	168.238	-167.962	164.705
778	5	693.255	4.01382	1.4578	73.7099	57.2745	-88.3916	-187.603	-57.6858	131.67	85.1323	33.5973	52.6782	59.9226	-482.663	121.762	-104.996	152.389	-98.8363	258.495	-183.656	270.043	-149.129	-69.6622	-59.5037	655.726	-399.804	-63.185	4.35281	98.3834	-97.5199	-43.5904	-95.2728	297.318	-376.682	168.342	-168.175	166.251
778	6	693.255	4.01382	1.4578	73.7099	57.2745	-88.3916	-187.603	-57.6858	131.67	85.1323	33.5973	52.6782	59.9226	-482.663	121.762	-104.996	152.389	-98.8363	258.495	-183.656	270.043	-149.129	-69.6622	-59.5037	655.726	-399.804	-63.185	4.35281	98.3834	-97.5199	-43.5904	-95.2728	297.318	-376.682	168.342	-168.175	166.251
779	1	608.292	4	1.4301	74.6025	57.9852	-88.8539	-164.586	-79.948	132.822	84.2121	34.6159	51.3865	64.92	-493.707	109.639	-91.4345	157.798	-99.1809	257.117	-181.932	269.56	-149.074	-69.1748	-59.6454	655.661	-399.756	-62.7091	3.80328	98.4538	-97.6283	-43.5663	-95.2962	297.713	-377.124	168.337	-168.154	166.24
779	2	582.822	3.81791	1.43168	73.6865	58.8637	-92.9167	-162.619	-84.2106	143.48	76.7101	30.0062	52.5339	55.8929	-480.582	117.435	-101.087	155.02	-99.8527	258.194	-182.964	270.801	-149.758	-68.696	-54.7375	650.301	-394.372	-79.5054	24.0057	94.7932	-95.0299	-48.115	-90.1343	288.53	-366.098	168.073	-167.842	165.564
779	3	568.744	3.98248	1.40817	73.8408	57.4254	-93.9603	-158.453	-88.507	148.56	72.535	29.2431	51.0314	68.8465	-500.58	108.106	-88.8891	159.958	-104.546	255.912	-177.919	263.125	-142.982	-64.4658	-58.9292	653.223	-397.369	-64.3517	5.72331	98.0191	-99.0473	-39.7444	-98.7929	300.253	-380.293	168.172	-167.882	165.738
779	4	583.034	4.00838	1.38715	73.1786	56.1958	-93.9603	-158.453	-88.507	148.56	72.535	29.2431	51.9534	70.0397	-500.57	116.525	-97.4021	158.605	-105.779	252.536	-173.572	256.713	-137.333	-63.9431	-58.8407	650.88	-395.366	-62.1424	3.94086	97.6307	-96.6909	-43.3324	-95.8251	292.541	-372.611	168.021	-167.882	165.738
779	5	598.439	4.04038	1.39564	70.6513	52.8216	-93.9969	-157.488	-89.4539	148.211	72.8076	29.2649	51.9962	70.3482	-500.738	117.41	-98.2517	158.429	-111.842	233.726	-149.579	231.408	-116.034	-60.8442	-56.3471	635.22	-381.846	-59.5894	4.20287	95.221	-96.9514	-43.6368	-95.6789	299.08	-376.982	167.751	-167.275	159.273
779	6	598.439	4.04038	1.39564	70.6513	52.8216	-93.9969	-157.488	-89.4539	148.211	72.8076	29.2649	51.9962	70.3482	-500.738	117.41	-98.2517	158.429	-111.842	233.726	-149.579	231.408	-116.034	-60.8442	-56.3471	635.22	-381.846	-59.5894	4.20287	95.221	-96.9514	-43.6368	-95.6789	299.08	-376.982	167.751	-167.275	159.273
780	1	456.493	4.05626	1.40445	70.6897	53.7062	-89.9979	-173.546	-72.5369	131.093	86.6823	32.5237	52.6379	61.6457	-485.871	125.721	-108.426	153.937	-105.273	244.429	-164.252	242.891	-124.97	-65.6584	-56.3471	635.22	-381.846	-59.5894	4.20287	95.221	-96.9514	-43.6368	-95.6789	299.08	-376.982	167.751	-167.275	159.273
780	2	495.269	3.8998	1.38627	68.6993	52.958	-92.8423	-168.671	-78.3782	142.748	77.5165	29.7879	53.5622	50.7085	-469.28	129.714	-114.865	149.974	-110.955	234.649	-151.153	232.573	-116.466	-61.6221	-52.0525	625.428	-372.468	-74.3151	22.2588	92.3821	-94.6686	-49.5307	-89.643	295.532	-371.267	167.202	-166.998	158.383
780	3	554.336	4.00523	1.43042	70.2459	54.0062	-90.3773	-183.124	-62.9518	137.906	80.895	31.5032	52.2398	52.598	-481.539	109.803	-93.0649	158.039	-104.854	241.803	-162.274	241.896	-122.909	-66.837	-54.7922	625.894	-373.615	-61.6141	7.87527	94.2744	-98.6394	-40.7417	-98.1494	304.15	-381.9	167.746	-167.056	158.546
780	4	648.975	3.96766	1.41413	72.2192	55.7559	-90.3773	-183.124	-62.9518	137.906	80.895	31.5032	52.2398	52.598	-481.539	109.803	-93.0649	158.039	-101.05	253.964	-177.576	254.712	-133.385	-68.7506	-56.8741	644.218	-388.814	-63.9768	7.19279	95.6591	-98.568	-41.2796	-98.6762	313.614	-387.522	167.642	-167.056	158.546
780	5	745.689	3.96059	1.44948	74.3955	59.6857	-91.2697	-180.088	-66.4559	135.542	83.6528	30.6522	52.965	52.3082	-480.338	113.042	-97.2607	157.204	-96.7162	267.238	-194.852	276.102	-151.085	-71.2595	-57.077	646.53	-390.704	-68.582	11.3752	96.6251	-99.1227	-41.9549	-97.8954	317.675	-392.05	165.972	-165.739	160.877
780	6	745.689	3.96059	1.44948	74.3955	59.6857	-91.2697	-180.088	-66.4559	135.542	83.6528	30.6522	52.965	52.3082	-480.338	113.042	-97.2607	157.204	-96.7162	267.238	-194.852	276.102	-151.085	-71.2595	-57.077	646.53	-390.704	-68.582	11.3752	96.6251	-99.1227	-41.9549	-97.8954	317.675	-392.05	165.972	-165.739	160.877
781	1	526.527	3.95175	1.44699	74.5394	59.3421	-89.3767	-169.046	-75.7171	134.459	82.6221	33.962	53.12	52.2646	-480.02	113.498	-98.0824	157.199	-96.5595	268.5	-196.115	274.384	-149.443	-71.1453	-57.7513	648.327	-392.301	-64.8333	7.02865	96.9485	-99.1227	-41.9549	-97.8954	317.675	-392.05	165.972	-165.739	160.877
781	2	501.271	3.84846	1.45613	73.7304	60.8559	-90.5187	-163.746	-82.3921	137.756	80.8911	32.4302	54.0466	46.6173	-470.297	120.575	-106.424	154.341	-97.6426	268.888	-196.174	276.885	-151.703	-70.3408	-52.969	642.823	-386.271	-84.2249	29.6509	93.2484	-99.481	-41.1505	-98.646	318.033	-392.699	166.202	-165.984	161.026
781	3	852.186	3.97964	1.39667	72.2699	57.3208	-90.3623	-157.047	-88.8909	139.684	78.9626	33.0086	53.1446	57.4918	-484.652	123.84	-107.2	156.347	-104.069	257.864	-180.539	264.647	-142.363	-64.5545	-58.5253	651.505	-395.28	-66.3367	7.87841	97.888	-109.788	-18.8117	-119.752	333.283	-414.922	170.347	-167.629	161.038
781	4	1530.57	3.94825	1.39384	70.7601	56.0793	-90.21	-155.891	-90.1012	138.654	79.9275	33.113	52.9535	59.4854	-486.213	125.233	-108.296	155.892	-104.98	254.474	-176.352	254.535	-133.159	-64.4368	-60.1962	651.556	-395.592	-56.2836	-2.65259	98.4336	-120.907	4.8521	-140.28	347.66	-437.87	177.709	-167.992	160.94
781	5	1541.21	3.94339	1.441	69.9825	59.0497	-90.5152	-153.372	-91.7722	142.43	77.0012	32.8909	52.8596	58.8822	-485.264	122.603	-106.155	155.512	-104.727	255.564	-177.683	254.77	-133.251	-64.5945	-53.7449	629.862	-376.815	-76.0284	21.4357	95.8768	-120.666	4.44833	-139.705	345.881	-434.984	179.867	-170.609	160.071
781	6	1541.21	3.94339	1.441	69.9825	59.0497	-90.5152	-153.372	-91.7722	142.43	77.0012	32.8909	52.8596	58.8822	-485.264	122.603	-106.155	155.512	-104.727	255.564	-177.683	254.77	-133.251	-64.5945	-53.7449	629.862	-376.815	-76.0284	21.4357	95.8768	-120.666	4.44833	-139.705	345.881	-434.984	179.867	-170.609	160.071
782	1	1031.74	3.95289	1.46268	70.2516	59.9357	-89.3704	-169.503	-75.479	133.241	83.9824	33.8384	52.8306	54.9425	-477.103	123.336	-108.072	152.231	-100.643	263.97	-189.096	260.272	-136.675	-67.9219	-53.7449	629.862	-376.815	-76.0284	21.4357	95.8768	-120.666	4.44833	-139.705	345.881	-434.984	179.867	-170.609	160.071
782	2	1307.06	3.79302	1.52802	68.4809	60.3957	-93.3299	-168.609	-79.599	144.16	76.9073	29.1415	54.2791	46.4346	-463.265	131.949	-118.747	148.88	-101.943	263.019	-187.944	259.829	-136.012	-67.255	-50.1019	626.205	-372.855	-93.5042	42.6465	93.3643	-125.271	10.7922	-143.453	352.678	-445.098	183.635	-171.041	159.935
782	3	921.954	3.94246	1.43836	69.2058	59.2931	-93.1829	-167.718	-80.6833	142.471	78.6295	29.1274	53.7126	51.206	-473.403	127.288	-112.717	152.946	-105.405	257.573	-180.256	254.468	-132.196	-64.1558	-50.3709	624.775	-371.624	-90.6167	39.8634	93.7899	-118.05	-3.2054	-132.262	330.79	-418.541	177.534	-171.168	159.901
782	4	887.935	3.90712	1.43013	70.2547	59.4408	-93.1829	-167.718	-80.6833	142.471	78.6295	29.1274	53.7126	51.206	-473.403	127.288	-112.717	152.946	-103.941	263.38	-186.879	258.248	-135.443	-65.2065	-52.7846	636.012	-380.686	-83.2255	29.2778	92.8577	-117.874	2.15447	-137.104	337.877	-425.093	180.467	-171.168	159.901
782	5	1072.97	3.92709	1.47464	71.156	62.4409	-93.1595	-167.24	-81.1636	142.356	78.7416	29.1721	53.7186	51.6277	-473.256	128.156	-113.565	152.446	-103.572	263.536	-187.207	256.496	-133.34	-65.7782	-50.1329	625.812	-373.398	-92.6406	41.6628	92.967	-118.241	2.6161	-136.368	334.613	-413.283	203.082	-195.74	152.433
782	6	1072.97	3.92709	1.47464	71.156	62.4409	-93.1595	-167.24	-81.1636	142.356	78.7416	29.1721	53.7186	51.6277	-473.256	128.156	-113.565	152.446	-103.572	263.536	-187.207	256.496	-133.34	-65.7782	-50.1329	625.812	-373.398	-92.6406	41.6628	92.967	-118.241	2.6161	-136.368	334.613	-413.283	203.082	-195.74	152.433
783	1	1008.37	3.95721	1.45273	71.05	61.8351	-89.8766	-172.787	-72.6741	133.737	83.6679	32.9578	54.4377	48.06	-466.024	134.256	-120.722	150.03	-101.701	264.783	-189.208	257.855	-134.321	-67.2917	-51.3173	624.797	-372.733	-84.5507	32.33	93.928	-118.241	2.6161	-136.368	334.613	-413.283	203.082	-195.74	152.433
783	2	1060.56	3.86665	1.52341	70.7512	64.0507	-91.0288	-169.359	-76.9147	138.766	80.1568	31.7372	55.342	41.3887	-454.853	136.178	-124.27	146.64	-101.489	266.069	-190.709	258.791	-134.938	-67.5593	-47.262	619.418	-367.683	-105.524	57.4667	91.6197	-118.221	2.50092	-136.107	333.191	-411.865	203.035	-195.818	152.441
783	3	968.897	3.9626	1.45381	71.4241	61.8289	-90.9975	-169.074	-77.1994	138.662	80.2537	31.7712	54.0442	47.8791	-473.045	126.053	-111.304	155.801	-101.125	264.876	-190.066	257.202	-132.707	-68.2777	-49.8398	618.696	-367.084	-89.9681	39.7984	93.5611	-110.033	-15.0445	-119.862	312.783	-386.868	197.219	-195.562	152.626
783	4	1020.89	3.88135	1.45546	73.5523	62.3494	-90.9739	-168.893	-77.3733	138.618	80.2862	31.8009	53.8611	48.51	-473.044	126.72	-111.76	155.187	-99.0442	271.479	-198.511	260.797	-134.891	-70.218	-51.2022	624.041	-371.199	-85.1711	33.4033	93.5913	-98.6631	-39.85	-96.8699	297.474	-363.995	193.706	-195.561	152.656
783	5	1141.36	3.89044	1.4321	73.6482	60.9306	-91.0911	-166.605	-79.814	137.286	81.5372	31.7956	53.9409	49.0832	-473.112	128.546	-113.551	154.737	-99.2986	269.473	-196.21	259.13	-133.499	-70.1572	-53.1396	644.41	-388.052	-88.084	32.4771	94.706	-99.8413	-38.9702	-97.1784	296.916	-365.764	194.243	-195.286	156.354
783	6	1141.36	3.89044	1.4321	73.6482	60.9306	-91.0911	-166.605	-79.814	137.286	81.5372	31.7956	53.9409	49.0832	-473.112	128.546	-113.551	154.737	-99.2986	269.473	-196.21	259.13	-133.499	-70.1572	-53.1396	644.41	-388.052	-88.084	32.4771	94.706	-99.8413	-38.9702	-97.1784	296.916	-365.764	194.243	-195.286	156.354
784	1	656.352	3.91135	1.43268	73.5207	60.4939	-89.706	-170.748	-74.128	134.82	82.3365	33.5755	54.2244	47.7657	-469.979	131.721	-117.173	153.487	-98.5252	269.803	-196.866	259.041	-133.268	-70.8324	-53.8341	644.162	-387.97	-84.0657	27.8704	95.2748	-99.8413	-38.9702	-97.1784	296.916	-365.764	194.243	-195.286	156.354
784	2	670.756	3.81917	1.48204	72.4329	61.7222	-90.5802	-163.803	-81.853	139.066	79.7102	32.648	55.1264	41.0791	-456.638	136.183	-123.653	148.52	-100.881	264.777	-190.72	261.254	-136.067	-69.01	-49.857	637.745	-381.796	-101.802	48.8144	92.7822	-100.685	-36.7666	-99.2741	296.68	-366.641	194.228	-194.977	156.983
784	3	808.88	3.9937	1.44761	71.5697	59.5413	-90.3606	-185.292	-60.35	134.047	83.8505	32.0449	55.1947	39.5762	-458.916	133.884	-120.923	151.572	-101.133	263.109	-188.683	264.381	-139.439	-68.5662	-54.4444	640.313	-384.755	-82.3487	26.3688	96.495	-107.932	-19.2346	-115.601	303.473	-379.754	195.841	-194.152	159.061
784	4	640.146	3.93809	1.43322	72.4193	58.2501	-90.3168	-184.96	-60.6694	133.973	83.9109	32.1006	54.9218	39.8132	-457.476	135.421	-122.199	150.124	-101.355	261.174	-186.004	255.904	-131.631	-69.1149	-55.7208	639.046	-383.749	-73.1378	16.7237	96.346	-96.9074	-43.6138	-92.8127	284.128	-355.861	193.299	-194.152	159.033
784	5	669.292	3.91144	1.40066	72.6256	58.961	-90.3168	-184.96	-60.6694	133.973	83.9109	32.1006	54.9218	39.8132	-457.476	135.421	-122.199	150.124	-101.355	261.174	-186.004	255.904	-131.631	-69.1149	-54.7594	632.626	-378.335	-72.4238	17.1952	95.5879	-96.4886	-44.6103	-92.633	309.128	-368.67	192.276	-194.851	146.98
784	6	669.292	3.91144	1.40066	72.6256	58.961	-90.3168	-184.96	-60.6694	133.973	83.9109	32.1006	54.9218	39.8132	-457.476	135.421	-122.199	150.124	-101.355	261.174	-186.004	255.904	-131.631	-69.1149	-54.7594	632.626	-378.335	-72.4238	17.1952	95.5879	-96.4886	-44.6103	-92.633	309.128	-368.67	192.276	-194.851	146.98
785	1	623.726	3.89055	1.40515	72.7295	59.008	-88.8884	-164.115	-80.2491	134.167	82.6378	34.7531	54.9808	41.0198	-461.017	131.4	-118.122	152.185	-102.073	262.174	-186.338	253.376	-129.509	-67.9781	-54.973	631.668	-377.545	-72.0295	16.7231	96.0209	-96.9234	-44.324	-92.9212	310.365	-370.237	192.539	-194.925	147.056
785	2	619.813	3.76407	1.4728	74.4979	59.9002	-90.1859	-161.95	-83.7508	136.369	82.2055	32.8635	55.8274	37.3944	-452.27	137.788	-126.049	148.458	-101.858	262.46	-186.778	254.117	-130.076	-68.2145	-55.7152	632.885	-379.222	-71.0746	15.3724	96.888	-89.0878	-68.2297	-68.6663	294.986	-350.737	191.548	-194.922	147.021
785	3	654.837	3.93077	1.431	74.6237	58.2303	-88.8862	-181.329	-63.6246	130.86	86.2514	33.4433	55.5812	36.3515	-459.365	129.822	-116.941	154.962	-100.182	264.001	-189.402	260.169	-135.272	-69.6336	-60.5753	641.814	-388.461	-52.9796	-5.84139	100.168	-94.6795	-51.7542	-84.8347	305.13	-364.162	192.234	-194.947	147.384
785	4	644.559	3.95659	1.41917	72.6199	58.0396	-88.7105	-179.638	-65.2937	130.68	86.4052	33.6697	55.5473	34.8596	-455.1	133.116	-120.218	152.774	-102.365	265.847	-189.92	255.802	-131.987	-67.3685	-57.6927	639.566	-384.47	-61.978	5.00405	96.6334	-101.704	-32.4945	-104.81	317.462	-381.013	194.865	-194.093	148.496
785	5	727.382	3.91099	1.4176	73.8572	56.4272	-88.671	-179.39	-65.5191	130.618	86.4517	33.7192	55.2234	36.1548	-455.888	132.76	-119.617	152.157	-101.769	267.067	-192.13	256.144	-131.361	-68.315	-62.9021	664.915	-405.508	-53.9926	-8.50653	99.1578	-100.093	-36.107	-101.009	310.233	-375.285	192.858	-190.883	153.325
785	6	727.382	3.91099	1.4176	73.8572	56.4272	-88.671	-179.39	-65.5191	130.618	86.4517	33.7192	55.2234	36.1548	-455.888	132.76	-119.617	152.157	-101.769	267.067	-192.13	256.144	-131.361	-68.315	-62.9021	664.915	-405.508	-53.9926	-8.50653	99.1578	-100.093	-36.107	-101.009	310.233	-375.285	192.858	-190.883	153.325
786	1	602.647	3.91185	1.40256	74.281	56.7731	-89.5771	-169.769	-75.0194	134.507	82.62	33.7712	54.1891	42.0577	-466.047	124.005	-109.889	155.589	-101.77	267.067	-192.13	256.143	-131.359	-68.3144	-62.9021	664.915	-405.508	-53.9926	-8.50653	99.1578	-100.093	-36.107	-101.009	310.233	-375.285	192.858	-190.883	153.325
786	2	595.086	3.85687	1.43423	72.9575	58.6353	-90.041	-166.39	-78.8334	135.281	82.5407	33.2241	54.2275	41.844	-462.34	126.56	-112.888	152.624	-101.512	267.839	-193.185	256.246	-131.154	-68.6142	-56.675	650.978	-391.456	-75.6096	16.0703	94.9157	-100.177	-35.8919	-101.202	310.161	-375.39	192.77	-190.747	153.436
786	3	673.803	3.91659	1.38171	72.2415	56.3581	-89.8476	-163.207	-81.893	135.217	82.566	33.5718	53.9127	43.3227	-467.159	125.202	-110.632	155.16	-104.32	260.614	-183.636	254.814	-131.732	-65.4453	-61.8937	661.04	-401.802	-59.0002	-3.05188	98.7786	-110.601	-11.3443	-124.567	323.678	-396.441	194.933	-189.08	154.644
786	4	1240.98	3.95336	1.38184	71.3744	56.6136	-89.6863	-162.279	-82.8762	134.382	83.3954	33.6412	54.3075	53.7267	-471.536	146.045	-130.389	149.73	-104.086	255.174	-178.969	248.593	-125.033	-66.4044	-62.1912	661.295	-402.12	-57.8307	-4.29626	99.0852	-120.752	10.0605	-144.44	339.317	-420.689	198.797	-188.303	155.092
786	5	1042.48	3.90949	1.38221	73.4344	55.1884	-89.5174	-161.219	-83.8708	133.907	83.8112	33.8314	53.9372	55.8773	-473.449	145.168	-129.153	149.312	-103.401	257.499	-182.387	247.113	-122.407	-67.2298	-69.5942	685.349	-423.265	-37.4342	-29.308	102.778	-120.874	10.2689	-144.417	338.616	-421.389	196.523	-183.643	157.054
786	6	1042.48	3.90949	1.38221	73.4344	55.1884	-89.5174	-161.219	-83.8708	133.907	83.8112	33.8314	53.9372	55.8773	-473.449	145.168	-129.153	149.312	-103.401	257.499	-182.387	247.113	-122.407	-67.2298	-69.5942	685.349	-423.265	-37.4342	-29.308	102.778	-120.874	10.2689	-144.417	338.616	-421.389	196.523	-183.643	157.054
787	1	772.327	3.91627	1.39102	73.3379	55.1728	-89.5519	-169.765	-74.9518	134.773	82.3112	33.8443	53.758	56.8427	-472.324	147.275	-131.42	147.627	-102.487	259.17	-184.773	246.613	-121.392	-68.088	-69.7062	685.657	-423.573	-37.1262	-29.6161	102.863	-120.874	10.2689	-144.417	338.616	-421.389	196.523	-183.643	157.054
787	2	793.504	4.18299	1.46855	71.606	53.2395	-90.2826	-175.19	-70.3298	135.384	82.3734	32.747	56.464	50.8287	-464.681	154.58	-140.835	148.8	-104.518	257.409	-175.98	232.439	-111.747	-62.7909	-88.2481	701.006	-438.281	-16.2049	-50.9076	121.07	-121.094	13.344	-147.802	340.24	-423.075	195.556	-182.473	157.182
787	3	770.762	4.08953	1.41739	70.9191	53.1276	-90.0372	-175.452	-69.1514	136.659	80.5309	33.1119	56.2432	50.0581	-466.298	149.949	-135.998	150.317	-103.613	257.7	-177.809	237.164	-115.303	-63.9239	-86.3212	695.989	-433.425	-19.9028	-47.1549	119.403	-117.734	22.7884	-158.162	319.372	-398.034	193.359	-182.396	157.228
787	4	711.099	4.11369	1.4292	70.5773	53.1725	-89.7425	-174.558	-70.1194	135.44	81.7577	33.3033	55.964	52.2401	-468.454	149.512	-135.264	150.285	-103.848	256.235	-176.097	233.902	-112.18	-63.6679	-89.7708	710.175	-450.202	3.45551	-70.8165	122.071	-119.475	16.6995	-151.062	329.192	-411.309	192.846	-182.11	157.324
787	5	705.177	4.11856	1.44619	71.4696	52.3569	-89.4233	-174.634	-70.3283	133.334	84.004	33.3314	55.7786	54.5684	-470.847	149.52	-135.053	150.4	-103.985	255.678	-175.424	232.185	-110.607	-63.4778	-87.0817	701.535	-437.129	-22.2375	-45.8762	118.016	-119.46	17.4525	-151.648	327.863	-411.286	190.584	-177.533	159.495
787	6	705.177	4.11856	1.44619	71.4696	52.3569	-89.4233	-174.634	-70.3283	133.334	84.004	33.3314	55.7786	54.5684	-470.847	149.52	-135.053	150.4	-103.985	255.678	-175.424	232.185	-110.607	-63.4778	-87.0817	701.535	-437.129	-22.2375	-45.8762	118.016	-119.46	17.4525	-151.648	327.863	-411.286	190.584	-177.533	159.495
788	1	570.542	4.11212	1.43735	71.4926	52.3098	-89.6787	-170.287	-74.4675	135.035	82.0687	33.7073	55.7427	55.1292	-472.102	148.284	-133.773	150.96	-104.095	255.631	-175.369	231.321	-109.851	-63.2754	-86.7027	700.624	-436.09	-23.3062	-44.7142	117.732	-119.46	17.4525	-151.648	327.863	-411.286	190.584	-177.533	159.495
788	2	551.112	3.9059	1.47967	70.659	53.2018	-89.9855	-164.197	-80.2016	139.549	78.2029	33.3753	55.6081	50.6139	-465.191	146.505	-133.037	148.908	-103.71	255.056	-175.164	229.853	-107.988	-63.4533	-86.8098	701.233	-436.783	-22.5226	-45.4746	117.84	-121.294	42.2676	-175.227	316.591	-398.519	193.439	-177.524	159.499
788	3	842.108	3.87588	1.43749	69.8303	53.022	-90.4454	-173.08	-67.7892	146.706	68.6845	33.9971	55.4894	50.1298	-469.038	139.912	-125.962	151.511	-100.491	258.573	-181.386	231.992	-107.131	-66.5294	-79.1909	677.455	-412.891	-42.7744	-24.992	111.871	-112	30.2047	-166.407	294.228	-369.564	187.82	-177.024	159.656
788	4	535.172	3.97819	1.39317	68.5904	51.8426	-90.4419	-173.04	-67.8219	146.74	68.6517	34.003	55.519	53.8899	-471.716	145.915	-131.065	150.787	-103.057	248.79	-168.66	224.15	-101.193	-64.4999	-78.0416	672.839	-408.765	-47.009	-20.3937	111.378	-117.79	33.0294	-167.202	313.338	-394.638	188.544	-177.005	159.667
788	5	524.376	3.95613	1.40533	69.7373	50.7424	-90.2264	-171.782	-69.0559	145.93	69.4272	34.2161	55.067	56.89	-474.454	144.921	-129.625	150.329	-102.801	248.872	-169.297	220.484	-97.0948	-64.799	-85.6349	696.733	-431.254	-25.4095	-44.6492	116.144	-117.348	32.0781	-166.189	311.589	-393.565	186.773	-174.445	160.905
788	6	524.376	3.95613	1.40533	69.7373	50.7424	-90.2264	-171.782	-69.0559	145.93	69.4272	34.2161	55.067	56.89	-474.454	144.921	-129.625	150.329	-102.801	248.872	-169.297	220.484	-97.0948	-64.799	-85.6349	696.733	-431.254	-25.4095	-44.6492	116.144	-117.348	32.0781	-166.189	311.589	-393.565	186.773	-174.445	160.905
789	1	414.606	4.01567	1.43747	69.9472	51.3411	-89.8415	-170.724	-74.3729	134.323	83.0178	33.3526	54.978	57.4479	-475.221	144.111	-128.716	150.419	-102.67	250.08	-171.022	219.735	-95.9121	-64.9134	-93.6311	715.17	-448.167	-13.0383	-57.6418	122.571	-117.147	31.6771	-165.782	310.959	-392.823	186.676	-174.405	160.92
789	2	371.121	3.91091	1.42915	68.1129	47.9927	-90.6793	-169.063	-76.2022	139.457	78.9018	32.2269	55.0881	52.1173	-467.59	143.314	-129.165	148.719	-109.326	230.649	-146.022	201.209	-81.7365	-59.8926	-93.6984	715.678	-448.742	-12.4686	-58.1634	122.623	-116.951	32.986	-167.015	309.154	-390.688	186.808	-174.405	160.92
789	3	398.57	3.87782	1.41342	67.6691	45.9526	-90.6546	-168.713	-76.5401	139.132	79.1808	32.2755	55.0692	52.4136	-467.82	143.609	-129.424	148.649	-115.178	210.02	-121.207	179.843	-64.4671	-56.7521	-93.4949	715.075	-448.242	-12.5066	-58.0982	122.47	-117.265	34.2348	-167.649	309.211	-389.925	187.428	-174.463	160.898
789	4	581.912	3.99171	1.39917	67.7094	48.5119	-90.5104	-167.974	-77.344	138.286	79.9754	32.3778	54.8971	53.6388	-468.785	144.515	-130.12	148.438	-110.371	232.665	-146.158	204.42	-85.7307	-58.5783	-94.1148	718.099	-453.061	-1.42305	-68.561	123.345	-119.979	26.0816	-159.01	324.657	-409.847	186.811	-174.365	160.934
789	5	533.449	3.98511	1.45525	69.5072	51.638	-90.5104	-167.974	-77.344	138.286	79.9754	32.3778	54.8971	53.6388	-468.785	144.515	-130.12	148.438	-104.538	253.368	-171.158	225.233	-102.599	-61.6473	-93.5949	716.354	-450.667	-5.18346	-64.8988	122.615	-119.986	26.1022	-159.02	324.618	-409.991	186.45	-173.41	161.297
789	6	533.449	3.98511	1.45525	69.5072	51.638	-90.5104	-167.974	-77.344	138.286	79.9754	32.3778	54.8971	53.6388	-468.785	144.515	-130.12	148.438	-104.538	253.368	-171.158	225.233	-102.599	-61.6473	-93.5949	716.354	-450.667	-5.18346	-64.8988	122.615	-119.986	26.1022	-159.02	324.618	-409.991	186.45	-173.41	161.297
790	1	500.847	3.99288	1.46581	69.7188	52.1972	-89.7176	-170.584	-74.2376	135.002	82.1325	33.6241	54.9379	52.1867	-465.588	145.983	-132.167	147.169	-102.952	256.776	-175.86	228.438	-104.866	-62.9266	-93.5949	716.354	-450.667	-5.18346	-64.8988	122.615	-119.986	26.1022	-159.02	324.618	-409.991	186.45	-173.41	161.297
790	2	523.915	3.90888	1.4372	67.6227	48.9469	-90.814	-168.941	-76.0274	140.842	77.4205	32.3127	55.3628	46.4303	-457.009	146.095	-133.83	145.032	-109.744	237.297	-150.736	210.732	-91.5024	-57.5913	-93.7505	717.629	-452.224	-3.15144	-66.6962	122.704	-121.664	28.7927	-160.608	326.217	-411.724	187.533	-173.447	161.284
790	3	474.584	3.88119	1.3914	67.8715	48.6134	-91.952	-174.149	-69.1054	146.725	70.7622	31.7049	55.1351	47.1543	-457.326	146.679	-134.213	144.695	-109.253	240.965	-155.345	217.47	-97.5366	-58.0439	-91.495	709.593	-444.768	-8.21498	-62.0633	121.375	-115.727	27.1676	-160.598	305.996	-386.816	184.497	-173.43	161.29
790	4	550.454	3.95586	1.36391	66.9388	46.4978	-91.8794	-173.44	-69.8364	146.163	71.2728	31.7828	54.5869	54.1679	-462.575	154.132	-140.579	143.231	-115.386	221.246	-130.673	195.498	-79.8716	-54.3855	-91.7523	712.283	-449.07	1.70267	-71.1885	121.619	-119.683	22.8265	-155.569	323.804	-409.915	184.681	-173.058	161.457
790	5	457.141	3.95687	1.38567	67.8694	45.9472	-91.6168	-173.811	-69.9202	143.666	74.0049	31.6726	54.2998	57.165	-465.78	153.824	-139.928	143.488	-115.108	222.043	-131.659	196.034	-80.2545	-54.5089	-88.1785	700.208	-432.751	-24.1192	-45.9466	116.681	-119.276	22.7843	-155.627	322.662	-409.124	182.977	-169.105	162.798
790	6	457.141	3.95687	1.38567	67.8694	45.9472	-91.6168	-173.811	-69.9202	143.666	74.0049	31.6726	54.2998	57.165	-465.78	153.824	-139.928	143.488	-115.108	222.043	-131.659	196.034	-80.2545	-54.5089	-88.1785	700.208	-432.751	-24.1192	-45.9466	116.681	-119.276	22.7843	-155.627	322.662	-409.124	182.977	-169.105	162.798
791	1	451.905	3.97306	1.38714	67.7738	45.2057	-89.8559	-170.971	-74.0391	134.768	82.4982	33.4187	54.5022	55.0571	-463.447	153.402	-140.161	143.184	-117.42	214.07	-122.457	188.333	-74.0906	-53.5479	-88.0746	697.44	-429.387	-27.1405	-43.0648	116.551	-119.276	22.7843	-155.627	322.662	-409.124	182.977	-169.105	162.798
791	2	428.27	3.91351	1.41719	66.9436	46.0163	-90.3637	-171.725	-73.287	139.39	78.6053	32.7169	54.8608	50.3427	-458.554	148.596	-136.28	143.028	-114.99	223.018	-132.992	196.441	-80.6362	-54.5929	-92.2536	714.129	-448.002	-4.66421	-64.7141	119.832	-118.807	22.4475	-155.349	321.262	-407.308	182.937	-169.297	162.729
791	3	443.992	3.86542	1.36334	66.4123	43.9268	-90.316	-171.434	-73.572	139.245	78.7258	32.7684	54.6739	51.0954	-459.139	148.94	-136.428	142.867	-121.359	209.051	-116.115	190.037	-77.3295	-51.6242	-90.0034	706.546	-441.173	-9.42428	-60.1817	118.598	-111.916	17.349	-152.271	301.469	-382.278	179.486	-169.246	162.734
791	4	491.621	3.95061	1.3556	66.7343	46.5733	-90.253	-171.074	-73.9379	139.03	78.9149	32.8259	53.7374	58.2576	-464.909	155.864	-141.825	141.871	-117.38	221.566	-130.843	203.22	-87.9698	-53.6494	-90.6357	709.18	-445.59	0.198296	-69.3079	119.675	-118.445	22.4335	-155.811	319.944	-407.215	180.596	-169.309	162.722
791	5	679.741	3.96999	1.37803	68.0876	49.0126	-90.9308	-170.426	-75.6325	138.065	80.6293	31.9712	53.7378	58.3436	-464.797	156.268	-142.247	141.735	-117.328	221.708	-131.015	203.342	-88.0657	-53.6772	-90.4322	708.489	-444.922	-0.0822238	-69.0469	119.475	-119.018	24.7254	-156.303	311.901	-392.062	205.17	-193.602	157.276
791	6	679.741	3.96999	1.37803	68.0876	49.0126	-90.9308	-170.426	-75.6325	138.065	80.6293	31.9712	53.7378	58.3436	-464.797	156.268	-142.247	141.735	-117.328	221.708	-131.015	203.342	-88.0657	-53.6772	-90.4322	708.489	-444.922	-0.0822238	-69.0469	119.475	-119.018	24.7254	-156.303	311.901	-392.062	205.17	-193.602	157.276
792	1	633.407	3.97501	1.37006	67.7782	48.194	-89.7273	-170.746	-74.1063	134.997	82.1446	33.5852	53.8234	57.6294	-462.315	158.497	-144.868	140.528	-118.802	215.681	-123.806	196.565	-82.4325	-53.0379	-89.675	704.855	-441.013	-3.67083	-65.7683	118.773	-119.018	24.7254	-156.303	311.901	-392.062	205.17	-193.602	157.276
792	2	699.765	3.87255	1.37248	67.1919	47.2885	-91.3391	-177.525	-67.0389	144.145	73.907	31.8567	55.2392	47.3968	-453.106	151.089	-139.483	141.239	-118.69	216.033	-124.229	196.895	-82.6933	-53.0934	-89.675	704.855	-441.013	-3.67083	-65.7683	118.773	-113.171	22.4274	-154.925	293.994	-368.683	203.666	-193.602	157.276
792	3	670.498	3.85857	1.36156	67.3558	46.6577	-91.1264	-176.467	-68.2147	143.271	74.8118	32.0175	55.9006	41.9305	-454.952	142.032	-131.372	145.613	-119.084	212.609	-121.698	196.799	-81.4038	-53.6709	-80.8412	679.672	-416.867	-28.0042	-42.1668	112.342	-112.95	21.8672	-154.456	293.909	-368.548	203.082	-193.05	157.313
792	4	615.465	3.88994	1.35786	67.0412	47.11	-90.5892	-174.835	-70.0037	140.311	77.7946	32.3345	55.4205	45.8702	-458.848	141.336	-130.234	145.454	-117.307	218.331	-128.593	201.034	-84.6633	-54.4863	-86.0928	697.497	-435.362	-6.61168	-64.4032	116.125	-113.442	20.555	-152.989	295.957	-372.011	202.097	-192.282	157.798
792	5	604.68	3.91442	1.37573	67.6142	50.4473	-90.5412	-174.592	-70.2845	139.739	78.3331	32.3566	55.3786	46.2928	-459.205	141.676	-130.52	145.393	-110.609	238.767	-153.45	223.058	-102.544	-58.2505	-86.8493	698.891	-438.321	3.96894	-74.5163	116.944	-113.595	21.6592	-153.932	297.585	-373.427	202.421	-193.114	156.685
792	6	604.68	3.91442	1.37573	67.6142	50.4473	-90.5412	-174.592	-70.2845	139.739	78.3331	32.3566	55.3786	46.2928	-459.205	141.676	-130.52	145.393	-110.609	238.767	-153.45	223.058	-102.544	-58.2505	-86.8493	698.891	-438.321	3.96894	-74.5163	116.944	-113.595	21.6592	-153.932	297.585	-373.427	202.421	-193.114	156.685
793	1	529.598	3.93006	1.37701	68.1008	51.1705	-89.7047	-170.427	-74.3922	134.979	82.1539	33.6521	55.5354	44.7018	-457.702	140.393	-129.632	145.519	-108.98	243.474	-159.452	227.564	-106.106	-59.1996	-86.6834	697.35	-436.326	0.834278	-71.6186	116.776	-113.595	21.6592	-153.932	297.585	-373.427	202.421	-193.114	156.685
793	2	516.535	3.87778	1.38256	67.5547	50.3057	-89.9557	-170.029	-77.813	137.405	81.8228	32.6198	55.5803	44.372	-457.125	140.627	-129.908	145.392	-112.403	237.321	-151.807	219.698	-100.075	-57.114	-88.4949	703.415	-442.247	8.14769	-78.1606	117.943	-113.596	21.6605	-153.933	297.586	-373.429	202.421	-193.114	156.685
793	3	653.867	3.85766	1.35613	68.2348	49.2645	-89.9458	-169.898	-77.9497	137.335	81.898	32.6255	56.3452	38.2562	-454.794	137.965	-128.302	147.929	-112.348	235.615	-150.688	221.141	-100.797	-57.7447	-86.4704	696.836	-436.182	0.98293	-71.132	116.745	-104.159	-0.0294028	-134.66	278.368	-348.542	197.698	-192.998	156.671
793	4	532.958	3.82911	1.36157	67.3359	49.7468	-89.9333	-169.752	-78.107	137.22	82.0139	32.6324	56.268	38.6486	-455.076	138.008	-128.276	147.831	-112.216	233.018	-148.422	218.933	-98.045	-58.1991	-86.4335	696.605	-435.968	0.810401	-70.9554	116.744	-112.021	24.8448	-157.985	288.49	-362.607	201.276	-192.975	156.646
793	5	533.264	3.80618	1.36095	66.4561	47.2278	-89.9333	-169.752	-78.107	137.22	82.0139	32.6324	56.268	38.6486	-455.076	138.008	-128.276	147.831	-118.407	212.796	-123.422	200.243	-83.1138	-55.0037	-86.4338	696.603	-435.97	0.838567	-70.9818	116.745	-112.021	24.8448	-157.985	288.49	-362.607	201.276	-193.265	156.166
793	6	533.264	3.80618	1.36095	66.4561	47.2278	-89.9333	-169.752	-78.107	137.22	82.0139	32.6324	56.268	38.6486	-455.076	138.008	-128.276	147.831	-118.407	212.796	-123.422	200.243	-83.1138	-55.0037	-86.4338	696.603	-435.97	0.838567	-70.9818	116.745	-112.021	24.8448	-157.985	288.49	-362.607	201.276	-193.265	156.166
794	1	497.962	3.79874	1.36836	66.1684	46.2276	-89.7157	-170.864	-73.9964	135.123	82.0538	33.5389	56.8581	34.5596	-448.16	140.965	-131.74	146.426	-120.485	202.213	-110.52	192.805	-76.9552	-54.099	-86.4338	696.603	-435.97	0.838567	-70.9818	116.745	-112.021	24.8448	-157.985	288.49	-362.607	201.276	-193.265	156.166
794	2	510.986	3.78373	1.36709	66.2111	47.1737	-88.5892	-165.161	-81.0076	131.023	86.6883	34.3442	56.7774	36.2639	-446.225	144.268	-134.744	144.134	-121.872	203.36	-111.726	195.504	-80.2066	-53.2741	-88.8801	703.587	-442.69	10.0794	-79.8267	118.452	-112.443	26.728	-159.427	288.903	-363.439	201.682	-193.049	156.661
794	3	577.591	3.77733	1.35592	67.2082	45.9029	-88.4554	-164.499	-81.709	130.596	87.1018	34.4575	58.2207	27.0322	-443.031	139.883	-131.963	148.47	-123.03	198.045	-106.163	198.598	-82.65	-53.3009	-86.659	695.51	-435.25	1.45992	-71.4885	117.272	-103.432	1.70869	-136.962	271.614	-341.084	197.037	-192.772	156.777
794	4	504.874	3.77204	1.35397	66.3519	46.8578	-88.3183	-163.955	-82.2611	130.11	87.5641	34.5613	58.0212	28.1944	-443.944	139.791	-131.724	148.239	-121.105	202.413	-111.894	199.775	-82.7972	-54.3062	-86.4756	694.607	-434.399	0.692951	-70.6797	117.236	-110.964	26.1665	-159.828	281.971	-355.365	200.026	-192.352	156.863
794	5	549.508	3.81801	1.36619	66.1605	49.2306	-88.3183	-163.955	-82.2611	130.11	87.5641	34.5613	58.0212	28.1944	-443.944	139.791	-131.724	148.239	-113.986	223.066	-136.894	215.977	-95.6792	-58.3424	-86.4797	693.44	-435.034	11.2374	-80.539	117.386	-110.964	26.1666	-159.828	281.971	-355.365	200.026	-193.321	155.099
794	6	549.508	3.81801	1.36619	66.1605	49.2306	-88.3183	-163.955	-82.2611	130.11	87.5641	34.5613	58.0212	28.1944	-443.944	139.791	-131.724	148.239	-113.986	223.066	-136.894	215.977	-95.6792	-58.3424	-86.4797	693.44	-435.034	11.2374	-80.539	117.386	-110.964	26.1666	-159.828	281.971	-355.365	200.026	-193.321	155.099
795	1	515.733	3.82909	1.36871	65.9678	49.1108	-89.659	-170.102	-74.6876	135	82.1485	33.7093	57.9056	29.409	-443.483	141.155	-132.92	147.149	-112.992	224.887	-139.264	217.364	-96.5182	-58.9137	-85.7787	691.151	-432.904	8.45881	-77.875	116.976	-110.964	26.1666	-159.828	281.971	-355.365	200.026	-193.321	155.099
795	2	529.662	3.78768	1.36677	66.4706	50.0026	-85.4564	-153.038	-93.8471	121.372	95.6848	37.0829	57.6081	31.2926	-444.996	142.184	-133.637	146.887	-116.381	219.817	-132.389	213.242	-94.4742	-56.8059	-87.8455	697.847	-439.206	18.5568	-87.5675	118.217	-111.226	27.1951	-160.592	281.677	-355.542	200.932	-194.179	155.664
795	3	583.965	3.77955	1.36303	67.0322	48.3667	-85.3176	-152.407	-94.4748	120.896	96.1112	37.194	57.8964	29.0412	-444.498	140.582	-132.396	148.197	-119.964	210.763	-121.064	205.87	-89.044	-54.8145	-87.7117	695.947	-437.574	17.7093	-86.706	118.516	-103.156	2.16311	-137.931	267.21	-336.699	196.732	-193.661	155.853
795	4	519.033	3.76277	1.36959	66.2359	49.2895	-85.2857	-152.26	-94.6233	120.792	96.209	37.218	57.8318	29.3719	-444.729	140.585	-132.349	148.112	-118.383	212.947	-124.483	207.339	-89.3036	-55.8447	-87.6875	695.697	-437.344	17.4804	-86.4831	118.541	-110.594	27.0409	-161.117	277.371	-350.563	199.967	-193.569	155.87
795	5	616.187	3.78311	1.37271	64.083	50.6509	-84.9407	-152.446	-94.5041	118.863	98.1617	37.3151	57.6505	30.975	-446.357	140.527	-132.166	148.129	-118.261	213.297	-124.92	207.548	-89.4567	-55.9016	-83.4398	679.73	-426.594	40.4871	-106.255	115.651	-110.009	25.8621	-160.024	276.077	-349.248	199.385	-194.463	153.393
795	6	616.187	3.78311	1.37271	64.083	50.6509	-84.9407	-152.446	-94.5041	118.863	98.1617	37.3151	57.6505	30.975	-446.357	140.527	-132.166	148.129	-118.261	213.297	-124.92	207.548	-89.4567	-55.9016	-83.4398	679.73	-426.594	40.4871	-106.255	115.651	-110.009	25.8621	-160.024	276.077	-349.248	199.385	-194.463	153.393
796	1	493.91	3.78956	1.38658	63.3612	50.2299	-89.4522	-168.992	-76.1792	134.009	83.4242	33.7633	56.5357	37.7782	-450.088	142.016	-132.404	146.05	-115.164	217.049	-130.325	209.866	-89.7718	-57.7513	-83.4398	679.73	-426.594	40.4871	-106.255	115.651	-110.009	25.8621	-160.024	276.077	-349.248	199.385	-194.463	153.393
796	2	492.917	3.7686	1.38948	63.9448	52.3285	-88.6722	-161.776	-83.8728	132.934	84.4565	34.8375	56.4153	37.7119	-448.377	145.17	-135.251	144.864	-111.646	229.971	-146.232	220.11	-98.3066	-59.339	-83.4711	680.354	-426.928	45.3336	-110.396	115.605	-110.125	26.2468	-160.358	276.415	-349.457	199.796	-194.841	153.238
796	3	533.937	3.82398	1.36814	64.5761	51.0591	-92.1981	-180.457	-63.6162	145.751	71.8345	31.8566	56.4309	37.6233	-448.332	145.136	-135.233	144.896	-111.648	229.974	-146.236	220.114	-98.3125	-59.3379	-83.2057	677.511	-424.704	39.4518	-104.899	115.977	-102.516	1.24682	-137.628	262.671	-331.488	196.308	-194.841	153.238
796	4	1058.4	3.86684	1.39374	66.6407	54.9476	-92.1099	-179.548	-64.4021	147.674	69.7326	32.3899	57.1021	33.3096	-443.325	146.592	-136.848	144.518	-108.631	233.985	-150.302	240.975	-116.426	-63.3448	-81.1955	676.573	-430.684	68.0955	-132.957	113.953	-83.8038	-29.8625	-105.031	260.021	-324.311	186.528	-196.261	151.593
796	5	858.659	3.87326	1.36731	64.5357	50.6422	-92.1099	-179.548	-64.4021	147.674	69.7326	32.3899	57.1021	33.3096	-443.325	146.592	-136.848	144.518	-113.727	221.945	-133.414	215.975	-96.5943	-60.0419	-80.7794	666.738	-419.502	55.2825	-120.354	111.269	-82.6889	-32.8444	-102.198	263.385	-326.053	183.551	-189.522	148.139
796	6	858.659	3.87326	1.36731	64.5357	50.6422	-92.1099	-179.548	-64.4021	147.674	69.7326	32.3899	57.1021	33.3096	-443.325	146.592	-136.848	144.518	-113.727	221.945	-133.414	215.975	-96.5943	-60.0419	-80.7794	666.738	-419.502	55.2825	-120.354	111.269	-82.6889	-32.8444	-102.198	263.385	-326.053	183.551	-189.522	148.139
797	1	420.062	3.891	1.43483	65.7985	53.7242	-92.22	-182.834	-61.1305	145.077	72.336	31.3969	56.3364	36.7324	-448.009	145.782	-135.835	145.279	-106.464	241.134	-153.547	235.768	-112.369	-64.2601	-83.2824	660.944	-412.431	54.5399	-120.106	114.87	-82.3342	-34.3739	-100.555	264.464	-326.788	183.601	-189.835	147.861
797	2	458.502	3.87493	1.42087	67.7708	54.7242	-90.813	-174.762	-69.9138	140.313	77.3895	32.6801	56.0316	39.3654	-448.417	147.034	-136.712	143.694	-106.464	241.134	-153.547	235.768	-112.369	-64.2601	-83.3229	661.057	-412.506	56.2717	-121.695	114.919	-76.914	-59.3739	-75.8174	266.625	-327.216	181.177	-189.835	147.861
797	3	478.282	3.89926	1.45927	67.6247	54.1392	-92.5468	-198.733	-45.0617	144.571	73.1961	29.4917	56.0029	36.7673	-455.737	133.605	-123.591	151.267	-105.114	237.726	-150.156	238.977	-114.383	-66.1319	-82.6974	658.379	-411.123	50.3408	-116.366	114.302	-78.9351	-48.9861	-86.3383	263.794	-324.6	181.889	-189.713	147.979
797	4	725.27	3.97267	1.43585	67.8036	53.2901	-92.4926	-198.433	-45.3406	144.533	73.2193	29.5602	55.9822	36.0325	-455.169	132.698	-122.646	151.413	-104.703	250.269	-164.718	234.061	-109.739	-62.6713	-82.5482	670.372	-420.122	46.639	-112.146	114.423	-87.4214	-46.4346	-89.3698	288.128	-348.79	183.14	-188.315	148.222
797	5	989.043	3.95751	1.44195	66.9879	52.3883	-92.3845	-197.912	-45.8813	144.053	73.7024	29.6366	55.7835	37.7094	-456.592	132.947	-122.749	151.171	-104.823	249.722	-164.119	232.921	-108.688	-62.5831	-79.5144	646.617	-394.464	24.9951	-90.2442	108.429	-87.6948	-44.4141	-91.2554	288.371	-349.236	183.14	-184.325	146.028
797	6	989.043	3.95751	1.44195	66.9879	52.3883	-92.3845	-197.912	-45.8813	144.053	73.7024	29.6366	55.7835	37.7094	-456.592	132.947	-122.749	151.171	-104.823	249.722	-164.119	232.921	-108.688	-62.5831	-79.5144	646.617	-394.464	24.9951	-90.2442	108.429	-87.6948	-44.4141	-91.2554	288.371	-349.236	183.14	-184.325	146.028
798	1	621.629	3.94334	1.41688	67.0974	52.1982	-89.0733	-173.198	-70.4688	135.62	81.6018	33.6987	56.0728	36.3198	-456.06	133.695	-123.655	151.994	-105.136	248.991	-163.099	232.806	-108.85	-62.3415	-80.2673	649.301	-396.2	25.8743	-91.2771	108.829	-87.5795	-44.8388	-90.8562	288.325	-349.125	183.102	-184.359	145.996
798	2	566.256	3.90852	1.44959	66.8608	53.4167	-87.9794	-156.339	-88.8167	131.86	85.7886	35.474	57.0986	34.7447	-446.621	145.868	-136.041	146.217	-105.163	248.884	-162.976	232.65	-108.718	-62.3195	-83.5392	663.976	-408.386	47.7854	-112.419	111.086	-87.0961	-43.9797	-91.6776	289.806	-350.239	182.821	-184.335	146.026
798	3	521.066	3.86329	1.40924	66.5886	53.3289	-87.809	-154.778	-90.5279	131.293	86.3648	35.6645	57.1841	29.5171	-452.655	134.302	-125.3	154.302	-103.858	249.273	-165.659	240.965	-115.68	-63.9807	-82.2297	660.828	-406.401	35.1792	-100.718	110.046	-91.4908	-18.8366	-117.185	284.111	-345.1	184.693	-184.251	146.09
798	4	604.508	3.8417	1.38053	69.3383	53.1174	-87.7532	-154.296	-90.9907	131.216	86.413	35.7391	56.4765	31.4308	-452.018	133.963	-124.335	151.853	-103.473	249.869	-166.634	241.675	-115.986	-64.3611	-81.5836	683.378	-426.706	36.1604	-100.567	111.466	-91.5244	-43.4253	-94.2702	304.129	-362.504	181.795	-184.241	146.127
798	5	648.11	3.82598	1.39026	68.0088	53.2727	-87.7013	-153.844	-91.4047	131.023	86.579	35.8042	56.3021	32.3369	-452.657	133.67	-123.913	151.527	-103.095	250.751	-168.103	241.403	-115.151	-64.802	-76.254	658.193	-401.922	29.9836	-92.841	104.834	-91.6999	-42.9619	-94.6871	304.304	-362.794	181.871	-181.883	143.444
798	6	648.11	3.82598	1.39026	68.0088	53.2727	-87.7013	-153.844	-91.4047	131.023	86.579	35.8042	56.3021	32.3369	-452.657	133.67	-123.913	151.527	-103.095	250.751	-168.103	241.403	-115.151	-64.802	-76.254	658.193	-401.922	29.9836	-92.841	104.834	-91.6999	-42.9619	-94.6871	304.304	-362.794	181.871	-181.883	143.444
799	1	579.418	3.83695	1.40639	67.7772	53.3727	-89.2345	-168.458	-76.1425	134.24	82.7959	34.2147	56.1132	33.5323	-451.174	133.431	-123.658	149.349	-100.986	255.49	-174.373	241.959	-114.107	-66.3412	-76.254	658.193	-401.922	29.9836	-92.841	104.834	-91.6999	-42.9619	-94.6871	304.304	-362.794	181.871	-181.883	143.444
799	2	532.279	3.8108	1.45925	67.7042	54.832	-88.6996	-163.442	-83.3357	130.299	87.8939	34.2487	56.6806	34.032	-446.665	140.544	-130.924	146.148	-101.003	255.428	-174.299	241.882	-114.045	-66.3264	-79.7404	672.065	-414.645	54.3247	-116.126	107.166	-90.6396	-42.7246	-94.9188	304.324	-361.996	181.37	-181.885	143.443
799	3	499.98	3.84251	1.4362	66.3151	53.6542	-91.3664	-186.57	-58.3357	137.627	80.3044	30.8587	56.6806	34.032	-446.665	140.544	-130.924	146.148	-101.003	255.428	-174.299	241.882	-114.045	-66.3264	-79.5882	671.06	-414.391	45.9129	-108.463	107.198	-94.3635	-23.7525	-114.113	302.094	-360.597	182.992	-181.885	143.443
799	4	531.6	3.83995	1.43181	67.8355	54.227	-91.2751	-185.744	-59.2024	137.4	80.5484	30.9105	54.5615	36.3152	-458.626	119.364	-107.417	154.036	-99.5774	254.743	-175.024	244.467	-115.662	-67.9032	-80.0493	676.354	-419.433	46.8084	-109.507	108.342	-96.8158	-27.9057	-110.401	315.154	-373.765	182.303	-181.852	143.578
799	5	728.287	3.82926	1.44911	70.0195	51.8618	-90.9156	-184.466	-60.4682	135.899	82.0054	31.1679	54.1982	38.9074	-461.064	119.059	-106.851	153.804	-99.8785	253.971	-174.241	241.494	-112.812	-67.6269	-86.3655	697.953	-433.822	19.4875	-87.7166	111.12	-95.7607	-29.1906	-108.857	307.67	-369.579	178.647	-175.393	150.203
799	6	728.287	3.82926	1.44911	70.0195	51.8618	-90.9156	-184.466	-60.4682	135.899	82.0054	31.1679	54.1982	38.9074	-461.064	119.059	-106.851	153.804	-99.8785	253.971	-174.241	241.494	-112.812	-67.6269	-86.3655	697.953	-433.822	19.4875	-87.7166	111.12	-95.7607	-29.1906	-108.857	307.67	-369.579	178.647	-175.393	150.203
800	1	493.96	3.8141	1.45548	70.0067	51.8313	-88.9454	-166.338	-78.2041	133.708	83.2898	34.5166	54.1982	38.9074	-461.064	119.059	-106.851	153.804	-100.612	255.06	-175.442	238.1	-110.373	-66.4668	-86.3655	697.953	-433.822	19.4875	-87.7166	111.12	-95.7607	-29.1906	-108.857	307.67	-369.579	178.647	-175.393	150.203
800	2	519.101	3.77947	1.47672	69.5706	52.6022	-90.3132	-160.962	-85.4973	133.23	85.2079	32.877	55.8287	36.25	-452.833	132.084	-120.99	149.648	-100.559	254.821	-175.397	236.55	-108.693	-66.5096	-90.2926	720.339	-455.763	32.8873	-99.5183	114.704	-95.9096	-28.7043	-109.324	307.948	-369.895	178.726	-175.41	150.157
800	3	484.451	3.76921	1.43091	69.4161	52.582	-90.2399	-160.203	-86.3265	132.896	85.5586	32.9479	55.9963	33.3914	-454.195	128.669	-118.052	152.61	-100.676	254.358	-175.505	239.682	-111.641	-66.7571	-89.0403	714.777	-450.68	25.8452	-93.2253	113.994	-102.787	-3.75221	-134.132	312.952	-377.837	181.854	-175.381	150.134
800	4	538.896	3.74942	1.43218	69.1203	53.4027	-90.2152	-160.029	-86.5023	132.819	85.6316	32.9663	55.3233	37.0708	-458.037	127.88	-116.483	152.666	-100.555	251.669	-173.354	237.616	-108.972	-67.1773	-88.7772	714.744	-451.053	27.0162	-94.1238	114.098	-112.047	13.8003	-151.321	332.159	-402.721	185.381	-175.352	150.145
800	5	745.435	3.74439	1.59466	71.5724	55.3226	-90.1131	-159.521	-86.9691	132.002	86.3625	33.0971	55.2786	37.8585	-458.77	128.086	-116.607	152.566	-96.3019	273.245	-197.926	244.109	-114.492	-68.5233	-88.7107	715.364	-447.406	5.67613	-74.0741	111.417	-112.144	14.5667	-152.088	332.095	-403.729	182.866	-167.166	153.043
800	6	745.435	3.74439	1.59466	71.5724	55.3226	-90.1131	-159.521	-86.9691	132.002	86.3625	33.0971	55.2786	37.8585	-458.77	128.086	-116.607	152.566	-96.3019	273.245	-197.926	244.109	-114.492	-68.5233	-88.7107	715.364	-447.406	5.67613	-74.0741	111.417	-112.144	14.5667	-152.088	332.095	-403.729	182.866	-167.166	153.043
801	1	316.443	3.75799	1.58487	71.2761	54.5676	-89.5226	-169.778	-75.0009	134.479	82.6494	33.8116	55.6022	38.1772	-456.564	132.401	-121.201	150.624	-95.7711	272.608	-197.4	241.92	-112.217	-69.033	-87.6058	709.944	-442.057	3.01874	-71.738	110.502	-112.144	14.5667	-152.088	332.095	-403.729	182.866	-167.166	153.043
801	2	325.8	3.71154	1.68175	69.022	55.6982	-89.3728	-162.323	-83.7886	133.121	85.0572	33.742	56.1297	37.3581	-450.748	138.549	-127.944	147.051	-95.8078	272.602	-197.487	240.074	-110.242	-68.9327	-92.343	732.051	-464.317	20.031	-86.6596	114.151	-112.008	14.4877	-152.006	331.637	-403.11	182.933	-167.304	152.988
801	3	553.694	3.68343	1.59269	69.7097	54.5746	-89.243	-161.407	-84.7943	132.71	85.5011	33.8425	56.0418	36.3725	-452.043	138.143	-127.428	148.505	-96.5002	270.698	-195.665	243.773	-114.188	-68.7682	-90.7528	724.449	-456.639	13.8183	-81.3167	113.026	-105.212	7.76873	-146.101	311.45	-377.985	179.37	-167.449	152.89
801	4	355.242	3.67373	1.54815	68.7654	54.7305	-89.2237	-161.274	-84.9255	132.655	85.5461	33.8627	55.9464	36.7441	-452.208	138.344	-127.543	148.323	-96.7898	263.905	-188.886	241.927	-111.834	-68.8318	-90.6404	727.433	-461.445	21.4051	-87.9491	113.878	-112.312	15.8729	-153.858	330.913	-402.935	180.236	-167.466	152.886
801	5	419.52	3.71648	1.59533	67.5871	56.5431	-89.4006	-162.429	-83.8644	133.029	85.3827	33.5767	56.8001	33.8235	-449.714	136.636	-127.228	148.978	-96.6661	265.836	-190.76	240.608	-110.808	-68.5895	-91.7225	733.808	-472.811	45.0183	-109.456	117.535	-111.168	17.6751	-155.722	326.86	-397.244	181.696	-171.072	152.029
801	6	419.52	3.71648	1.59533	67.5871	56.5431	-89.4006	-162.429	-83.8644	133.029	85.3827	33.5767	56.8001	33.8235	-449.714	136.636	-127.228	148.978	-96.6661	265.836	-190.76	240.608	-110.808	-68.5895	-91.7225	733.808	-472.811	45.0183	-109.456	117.535	-111.168	17.6751	-155.722	326.86	-397.244	181.696	-171.072	152.029
802	1	338.304	3.72204	1.60084	67.2867	56.3355	-89.5864	-169.927	-74.8248	134.872	82.2424	33.7781	57.0535	33.9137	-446.801	139.658	-130.642	146.801	-95.6106	266.964	-192.346	238.706	-108.431	-69.3786	-91.7225	733.808	-472.811	45.0183	-109.456	117.535	-111.168	17.6751	-155.722	326.86	-397.244	181.696	-171.072	152.029
802	2	430.263	3.70658	1.63398	67.746	57.4374	-88.118	-156.913	-88.7107	130.688	86.4012	35.6066	57.0388	34.138	-446.472	140.319	-131.252	146.389	-96.2226	267.411	-192.61	239.205	-109.38	-68.7972	-92.0575	735.464	-474.214	45.4942	-109.749	117.704	-114.578	22.1601	-159.676	336.711	-409.658	183.313	-171.072	152.029
802	3	416.557	3.66358	1.58557	67.1681	56.6096	-88.3258	-157.887	-87.4954	131.272	85.6317	35.4632	57.0061	33.9064	-446.688	140.754	-131.681	146.664	-96.0935	265.193	-190.866	240.725	-110.769	-69.3086	-92.0149	734.965	-473.751	45.7974	-110.062	117.709	-109.295	20.5736	-158.536	316.281	-385.145	180.435	-171.026	152.042
802	4	447.262	3.72902	1.51768	67.4343	56.4511	-88.3258	-157.887	-87.4954	131.272	85.6317	35.4632	55.9322	41.3078	-455.239	140.352	-129.614	147.611	-97.1596	260.977	-185.599	237.106	-107.751	-68.2156	-91.9991	734.968	-473.765	45.8532	-110.108	117.701	-114.502	18.6538	-156.41	336.602	-410.145	181.274	-171.026	152.042
802	5	842.549	3.70105	1.47833	66.5086	56.8162	-88.4367	-158.541	-86.8781	131.618	85.4105	35.2977	56.1911	40.1589	-454.24	139.663	-129.338	147.786	-98.9551	245.295	-168.932	236.801	-107.287	-68.1437	-89.2809	730.348	-473.614	70.4173	-132.358	117.867	-114.341	19.7034	-157.711	339.201	-413.421	178.942	-173.144	151.417
802	6	842.549	3.70105	1.47833	66.5086	56.8162	-88.4367	-158.541	-86.8781	131.618	85.4105	35.2977	56.1911	40.1589	-454.24	139.663	-129.338	147.786	-98.9551	245.295	-168.932	236.801	-107.287	-68.1437	-89.2809	730.348	-473.614	70.4173	-132.358	117.867	-114.341	19.7034	-157.711	339.201	-413.421	178.942	-173.144	151.417
803	1	479.527	3.70154	1.49403	66.0315	56.5184	-89.4812	-169.561	-75.1179	134.686	82.4008	33.9156	55.9197	42.3093	-452.578	143.622	-132.822	144.849	-98.597	244.606	-168.485	235.761	-105.898	-68.6076	-89.2341	730.312	-473.512	71.0418	-132.901	117.81	-114.36	19.69	-157.697	339.302	-413.54	178.952	-173.145	151.416
803	2	477.183	3.66373	1.50522	65.75	56.4657	-90.2845	-166.715	-78.2837	139.24	78.4664	33.3137	55.953	42.057	-452.168	143.788	-133.039	144.735	-99.4831	242.791	-166.027	233.734	-104.368	-67.8554	-88.7047	730.279	-473.601	73.0898	-134.516	117.432	-114.798	21.9469	-159.703	339.497	-413.936	179.361	-173.145	151.416
803	3	519.74	3.6772	1.44634	65.1273	55.8262	-90.2845	-166.715	-78.2837	139.24	78.4664	33.3137	56.259	40.4032	-451.721	142.802	-132.375	145.563	-100.017	242.87	-165.815	234.607	-105.631	-67.4466	-88.7047	730.279	-473.601	73.0898	-134.516	117.432	-110.288	23.5613	-161.541	318.344	-388.936	177.142	-173.145	151.416
803	4	500.352	3.62517	1.48284	65.271	55.2135	-90.039	-163.623	-81.2996	139.021	78.4332	33.6495	55.3307	41.1888	-449.561	148.258	-137.123	143.131	-100.667	242.968	-164.841	227.709	-99.8135	-65.9418	-89.6208	736.269	-478.56	62.1677	-124.07	117.352	-115.648	19.3896	-157.035	340.17	-415.032	180.147	-173.195	151.392
803	5	496.839	3.61346	1.5563	66.4526	56.9817	-89.582	-162.546	-82.3403	136.855	80.2594	34.1139	55.0027	43.0109	-451.743	148.242	-136.645	143.356	-96.3126	261.4	-186.552	236.224	-106.671	-67.6238	-94.7259	750.591	-490.287	40.1322	-104.068	120.475	-115.827	22.9853	-160.169	337.771	-412.833	180.135	-170.385	153.339
803	6	496.839	3.61346	1.5563	66.4526	56.9817	-89.582	-162.546	-82.3403	136.855	80.2594	34.1139	55.0027	43.0109	-451.743	148.242	-136.645	143.356	-96.3126	261.4	-186.552	236.224	-106.671	-67.6238	-94.7259	750.591	-490.287	40.1322	-104.068	120.475	-115.827	22.9853	-160.169	337.771	-412.833	180.135	-170.385	153.339
804	1	395.519	3.65192	1.55072	66.5888	56.8756	-89.5987	-169.965	-74.7679	134.855	82.2381	33.793	54.9713	42.8021	-451.019	148.894	-137.315	142.963	-95.85	261.828	-187.367	237.322	-107.413	-68.1397	-94.6869	746.664	-486.479	40.8827	-105.296	120.572	-115.827	22.9853	-160.169	337.771	-412.833	180.135	-170.385	153.339
804	2	391.646	3.66006	1.5874	66.1655	56.9369	-90.9559	-176.457	-69.3634	139.377	79.59	32.0182	54.9723	42.7988	-451.015	148.893	-137.314	142.963	-96.4107	258.22	-183.854	238.402	-108.522	-68.1496	-94.6679	746.178	-486.763	47.3253	-111.152	121.132	-115.827	22.9853	-160.169	337.771	-412.833	180.135	-170.385	153.339
804	3	527.295	3.67889	1.50895	65.6377	56.0005	-91.5386	-179.072	-66.3248	141.347	77.4283	31.6448	55.2568	41.3813	-450.566	148.422	-137.096	143.565	-96.9978	257.869	-183.185	239.313	-109.803	-67.7683	-94.3229	744.059	-484.679	46.177	-110.253	120.917	-110.749	23.3495	-161.007	316.822	-387.833	177.525	-170.385	153.339
804	4	425.366	3.66155	1.52675	65.6457	55.6257	-91.4755	-178.632	-66.7689	141.177	77.5797	31.7041	54.9823	42.1927	-450.755	149.457	-137.926	143.074	-97.582	251.356	-176.226	234.331	-105.092	-67.5936	-92.5278	741.728	-483.058	50.1923	-113.511	119.384	-115.974	20.8377	-158.113	336.962	-412.877	179.397	-170.512	153.321
804	5	682.613	3.64386	1.4934	64.9513	56.213	-91.7123	-179.73	-65.7292	141.653	77.2487	31.4115	55.6521	40.119	-448.738	148.727	-138.161	143.214	-100.26	235.711	-158.861	232.522	-103.563	-66.8999	-89.4312	735.484	-480.802	73.8916	-135.041	118.936	-116.515	25.1129	-162.532	340.674	-416.79	178.474	-172.718	152.187
804	6	682.613	3.64386	1.4934	64.9513	56.213	-91.7123	-179.73	-65.7292	141.653	77.2487	31.4115	55.6521	40.119	-448.738	148.727	-138.161	143.214	-100.26	235.711	-158.861	232.522	-103.563	-66.8999	-89.4312	735.484	-480.802	73.8916	-135.041	118.936	-116.515	25.1129	-162.532	340.674	-416.79	178.474	-172.718	152.187
805	1	524.996	3.63522	1.51439	65.786	57.5908	-89.5345	-169.647	-75.2398	134.424	82.7213	33.7758	55.6591	40.0932	-448.711	148.716	-138.158	143.214	-97.1682	247.828	-172.426	235.034	-105.395	-67.9269	-89.4312	735.484	-480.802	73.8916	-135.041	118.936	-116.515	25.1129	-162.532	340.674	-416.79	178.474	-172.718	152.187
805	2	668.032	3.67669	1.61099	65.8352	57.9525	-89.6402	-170.603	-75.3113	135.92	82.5319	33.5167	56.7024	36.5711	-443.885	145.905	-136.261	142.645	-98.1475	244.102	-168.511	235.319	-106.067	-67.6418	-87.1687	727.991	-473.663	85.2404	-145.296	117.378	-116.515	25.1129	-162.532	340.674	-416.79	178.474	-172.718	152.187
805	3	525.171	3.68488	1.54687	65.0768	57.3317	-90.0089	-172.192	-73.4244	137.207	81.1296	33.2854	56.877	35.6083	-443.588	145.513	-136.029	143.067	-98.5098	243.998	-168.221	235.87	-106.838	-67.4127	-87.1687	727.991	-473.663	85.2404	-145.296	117.378	-112.297	28.7262	-166.372	319.367	-391.79	176.37	-172.718	152.187
805	4	568.859	3.7522	1.51524	64.8044	55.0327	-89.1904	-166.359	-79.2351	132.39	85.3797	33.7395	55.5519	41.9464	-448.046	150.713	-140.345	141.36	-104.234	236.804	-155.431	209.874	-86.6478	-61.039	-87.2304	729.274	-474.478	82.9129	-142.878	116.944	-115.626	8.62376	-146.898	342.963	-419.192	179.235	-172.654	152.252
805	5	501.635	3.71228	1.50624	63.4714	51.6685	-89.522	-167.388	-78.3179	132.851	85.1488	33.3345	55.7284	41.7868	-447.387	151.647	-141.567	140.98	-109.327	216.762	-131.395	191.47	-71.7582	-58.4281	-87.1888	728.91	-474.018	82.5546	-142.545	116.779	-112.187	-3.63441	-136.202	351.698	-420.178	182.369	-176.897	146.669
805	6	501.635	3.71228	1.50624	63.4714	51.6685	-89.522	-167.388	-78.3179	132.851	85.1488	33.3345	55.7284	41.7868	-447.387	151.647	-141.567	140.98	-109.327	216.762	-131.395	191.47	-71.7582	-58.4281	-87.1888	728.91	-474.018	82.5546	-142.545	116.779	-112.187	-3.63441	-136.202	351.698	-420.178	182.369	-176.897	146.669
806	1	480.175	3.7155	1.4957	63.3595	51.3104	-89.6961	-170.374	-74.3936	135.104	82.0089	33.6818	55.6933	42.6383	-447.078	152.896	-142.928	140.141	-108.303	218.637	-133.899	191.45	-71.3822	-58.9958	-87.8047	729.374	-474.381	78.6545	-139.065	117.214	-112.187	-3.63441	-136.202	351.698	-420.178	182.369	-176.897	146.669
806	2	481.758	3.74222	1.50767	64.0068	51.847	-89.5686	-171.724	-73.1122	135.755	81.436	33.9184	56.3562	39.2629	-445.601	147.807	-137.989	141.761	-106.8	222.985	-139.773	196.943	-75.794	-60.0951	-86.1794	721.386	-466.371	83.9016	-143.805	115.968	-111.846	-4.95553	-134.88	351.743	-419.987	182.467	-177.185	146.595
806	3	484.277	3.70349	1.45775	64.3659	52.5079	-89.9638	-172.691	-71.6788	137.39	79.5287	33.7572	56.2374	39.0848	-445.579	148.556	-138.708	141.735	-107.909	219.59	-135.904	196.34	-75.5614	-59.7512	-86.0125	720.292	-465.335	84.2251	-144.124	115.927	-109.721	7.12537	-146.468	329.321	-394.777	180.763	-176.927	146.688
806	4	457.711	3.69223	1.48141	63.3487	50.7828	-89.6416	-171.824	-72.7017	136.082	80.8393	33.8896	55.6706	41.4295	-447.728	148.73	-138.418	141.664	-107.294	220.592	-137.456	197.698	-76.4651	-60.1495	-89.6223	736.855	-481.11	67.2257	-128.429	117.682	-111.257	-6.57131	-133.352	350.694	-418.708	181.972	-176.761	146.747
806	5	448.588	3.69116	1.47903	62.8927	49.1966	-89.6452	-172.956	-71.7144	135.447	81.5709	33.708	55.5502	42.8282	-449.652	148.397	-137.994	142.156	-107.231	220.811	-137.72	197.868	-76.6031	-60.1756	-94.7665	749.753	-490.919	43.2584	-107.124	120.405	-111.402	-4.37217	-135.698	351.99	-420.81	180.241	-172.958	148.008
806	6	448.588	3.69116	1.47903	62.8927	49.1966	-89.6452	-172.956	-71.7144	135.447	81.5709	33.708	55.5502	42.8282	-449.652	148.397	-137.994	142.156	-107.231	220.811	-137.72	197.868	-76.6031	-60.1756	-94.7665	749.753	-490.919	43.2584	-107.124	120.405	-111.402	-4.37217	-135.698	351.99	-420.81	180.241	-172.958	148.008
807	1	395.469	3.68911	1.47673	62.912	49.1068	-89.6956	-170.376	-74.3728	135.12	81.9791	33.696	55.5901	42.3217	-450.232	146.567	-136.086	143.031	-107.596	219.965	-136.598	197.095	-76.0336	-59.907	-94.7847	749.909	-491.074	43.1978	-107.06	120.426	-111.402	-4.37217	-135.698	351.99	-420.81	180.241	-172.958	148.008
807	2	468.26	3.72115	1.49911	62.7885	49.1272	-90.3444	-170.314	-74.4304	139.318	78.0732	33.6898	56.5843	37.3733	-444.26	146.4	-136.678	142.345	-106.469	223.696	-141.389	201.107	-79.2715	-60.5277	-94.5136	748.069	-489.315	45.3257	-109.02	120.329	-110.751	-7.01741	-133.115	353.098	-421.731	180.018	-172.958	148.008
807	3	442.256	3.67679	1.43649	63.254	49.5366	-89.903	-168.609	-76.2708	136.949	80.3008	33.8714	56.3333	37.8187	-445.772	146.676	-136.817	142.858	-109.495	216.087	-131.95	196.233	-75.9886	-58.9902	-94.3102	746.679	-488.015	46.5368	-110.177	120.254	-108.147	3.47397	-143.248	331.078	-398.02	176.774	-171.327	149.702
807	4	453.819	3.73178	1.47036	63.4217	50.011	-89.7666	-168.084	-76.7709	136.652	80.5331	34.0064	56.1635	38.282	-446.352	146.341	-136.296	142.933	-105.181	231.431	-149.968	206.812	-84.357	-60.696	-93.4507	745.819	-488.192	47.6399	-110.842	120.517	-110.377	-10.1986	-130.144	352.212	-422.584	177.24	-171.372	149.688
807	5	606.283	3.75815	1.4995	63.055	51.6504	-89.9048	-169.115	-75.8114	136.959	80.3698	33.7774	56.8898	35.6979	-444.536	144.443	-135.437	143.759	-105.02	232.04	-150.688	207.141	-84.6316	-60.7532	-90.4383	739.236	-485.806	71.7439	-132.623	120.18	-110.55	-7.06274	-133.427	354.633	-424.701	178.016	-173.716	148.926
807	6	606.283	3.75815	1.4995	63.055	51.6504	-89.9048	-169.115	-75.8114	136.959	80.3698	33.7774	56.8898	35.6979	-444.536	144.443	-135.437	143.759	-105.02	232.04	-150.688	207.141	-84.6316	-60.7532	-90.4383	739.236	-485.806	71.7439	-132.623	120.18	-110.55	-7.06274	-133.427	354.633	-424.701	178.016	-173.716	148.926
808	1	541.156	3.76633	1.52868	64.0535	53.6401	-89.7143	-170.468	-74.2927	135.135	81.9707	33.6716	56.8898	35.6979	-444.536	144.443	-135.437	143.759	-101.072	245.677	-166.861	220.381	-95.3095	-62.9597	-90.4383	739.236	-485.806	71.7439	-132.623	120.18	-110.55	-7.06274	-133.427	354.633	-424.701	178.016	-173.716	148.926
808	2	682.246	3.77821	1.55517	64.1686	53.9628	-88.6262	-163.233	-81.7645	132.693	84.0626	35.2509	56.6565	37.1823	-444.103	146.357	-136.676	142.361	-101.206	246.179	-167.539	220.648	-95.7855	-62.8183	-90.5482	738.823	-484.993	72.4561	-133.264	120.137	-110.55	-7.06274	-133.427	354.633	-424.701	178.016	-173.716	148.926
808	3	472.987	3.72825	1.46844	64.8946	55.4549	-88.8866	-163.107	-81.3405	132.464	83.8547	34.9645	56.5129	37.5105	-444.936	147.25	-137.6	142.483	-101.944	244.715	-165.979	221.233	-96.699	-62.5816	-90.4067	738.199	-484.383	72.9833	-133.743	120.035	-109.628	8.98484	-148.876	332.784	-400.543	177.1	-173.731	148.911
808	4	543.252	3.72945	1.49271	63.8882	52.7644	-88.623	-162.385	-82.2491	131.244	85.0925	35.0266	56.0717	39.4197	-446.377	148.079	-138.096	142.206	-102.356	242.519	-163.187	216.289	-92.4892	-61.9764	-92.0013	746.836	-491.871	58.6163	-120.296	120.189	-111.435	-7.47852	-132.722	353.674	-424.399	178.915	-173.69	148.925
808	5	499.539	3.73085	1.48945	63.8265	51.4158	-88.5292	-163.511	-81.2915	130.154	86.2834	34.8913	55.9141	41.0735	-448.504	147.858	-137.739	142.658	-102.468	242.106	-162.686	215.732	-92.0338	-61.8839	-96.1248	757.447	-499.103	34.8089	-98.8633	121.952	-111.559	-5.28318	-135.057	354.544	-425.983	177.23	-169.933	150.155
808	6	499.539	3.73085	1.48945	63.8265	51.4158	-88.5292	-163.511	-81.2915	130.154	86.2834	34.8913	55.9141	41.0735	-448.504	147.858	-137.739	142.658	-102.468	242.106	-162.686	215.732	-92.0338	-61.8839	-96.1248	757.447	-499.103	34.8089	-98.8633	121.952	-111.559	-5.28318	-135.057	354.544	-425.983	177.23	-169.933	150.155
809	1	450.016	3.73063	1.49359	63.4149	50.8089	-89.6415	-170.121	-74.666	134.905	82.2105	33.7347	55.5902	42.7334	-449.694	149.008	-138.547	142.265	-103.113	238.521	-158.69	213.122	-89.7377	-61.6744	-95.8498	755.774	-497.729	36.9247	-100.877	121.865	-111.559	-5.28318	-135.057	354.544	-425.983	177.23	-169.933	150.155
809	2	519.072	3.75532	1.5193	62.8631	49.7362	-90.1665	-171.182	-73.5522	139.304	78.1556	33.7442	56.6243	37.1537	-444.137	146.269	-136.582	142.404	-104.107	234.387	-154.014	209.583	-86.8448	-61.1808	-95.5377	753.415	-495.538	39.9303	-103.696	121.713	-110.784	-8.35466	-132.103	355.689	-426.828	176.964	-169.933	150.155
809	3	449.368	3.71408	1.44702	64.1095	51.9863	-89.2663	-168.341	-76.4072	136.321	80.7578	34.3967	56.3148	37.8262	-445.579	147.351	-137.456	142.626	-104.52	236.226	-155.984	214.212	-91.3619	-61.0919	-95.3973	752.235	-494.472	41.1419	-104.865	121.708	-108.754	5.08772	-144.872	332.118	-400.935	176.334	-170.94	150.841
809	4	479.139	3.72715	1.45298	63.2017	48.9157	-88.9088	-165.754	-79.0884	134.287	82.6293	34.6967	55.7555	41.0637	-447.564	150.036	-139.663	141.583	-109.312	219.481	-135.056	194.11	-74.8661	-57.789	-93.3091	748.288	-491.231	45.1793	-108.265	119.887	-110.29	-11.4451	-128.54	350.444	-422.307	177.165	-171.396	150.707
809	5	609.1	3.75304	1.4826	62.6985	50.4948	-89.0366	-166.736	-78.1793	134.561	82.5003	34.4757	56.4254	38.8345	-445.944	148.303	-138.876	142.234	-109.285	219.464	-135.018	192.336	-73.4141	-57.6463	-90.6712	742.783	-490.068	69.3573	-130.164	119.982	-110.406	-8.56699	-131.535	352.573	-424.051	178.048	-173.827	149.929
809	6	609.1	3.75304	1.4826	62.6985	50.4948	-89.0366	-166.736	-78.1793	134.561	82.5003	34.4757	56.4254	38.8345	-445.944	148.303	-138.876	142.234	-109.285	219.464	-135.018	192.336	-73.4141	-57.6463	-90.6712	742.783	-490.068	69.3573	-130.164	119.982	-110.406	-8.56699	-131.535	352.573	-424.051	178.048	-173.827	149.929
810	1	631.233	3.74215	1.50998	62.4547	49.8832	-89.6767	-170.291	-74.4519	135.103	81.9956	33.7172	56.2891	38.4925	-444.994	147.483	-137.78	141.877	-110.314	213.827	-128.411	187.09	-68.6774	-57.2705	-90.6712	742.783	-490.068	69.3573	-130.164	119.982	-110.406	-8.56699	-131.535	352.573	-424.051	178.048	-173.827	149.929
810	2	704.653	3.78517	1.50547	62.6095	49.7382	-89.7092	-171.739	-73.2272	135.543	81.6567	33.8423	56.6273	37.2557	-444.182	146.496	-136.792	142.38	-110.321	213.504	-128.25	187.2	-68.733	-57.3717	-90.419	740.939	-488.172	70.6384	-131.367	119.781	-109.654	-11.4329	-128.738	352.648	-423.845	177.662	-173.827	149.929
810	3	458.518	3.7196	1.43085	63.0347	50.981	-89.4287	-169.787	-75.1964	133.931	83.1488	33.9361	56.5955	36.6155	-444.093	147.853	-138.302	142.346	-111.8	211.1	-125.625	189.947	-71.6725	-57.0524	-90.2884	740.275	-487.514	71.1136	-131.81	119.681	-108.293	4.66542	-144.467	330.874	-399.457	176.48	-173.796	149.945
810	4	548.051	3.73854	1.46854	62.8586	49.7927	-89.1775	-168.887	-76.2018	132.921	84.1165	34.0714	56.1116	38.5997	-445.615	148.784	-138.823	142.047	-108.704	219.987	-136.233	191.04	-72.173	-57.9557	-91.6425	746.531	-492.619	58.2183	-119.855	119.931	-111.012	-9.83576	-130.006	351.531	-423.424	178.876	-173.743	149.963
810	5	532.87	3.72512	1.50252	62.955	47.7288	-89.022	-169.208	-76.1318	130.906	86.2356	33.9446	55.9283	40.3121	-447.113	149.54	-139.447	141.895	-111.762	207.317	-121.093	166.55	-51.8763	-55.6986	-95.3731	755.954	-499.049	37.0429	-100.848	121.519	-110.03	-7.67545	-132.274	349.682	-421.166	176.847	-168.782	151.57
810	6	532.87	3.72512	1.50252	62.955	47.7288	-89.022	-169.208	-76.1318	130.906	86.2356	33.9446	55.9283	40.3121	-447.113	149.54	-139.447	141.895	-111.762	207.317	-121.093	166.55	-51.8763	-55.6986	-95.3731	755.954	-499.049	37.0429	-100.848	121.519	-110.03	-7.67545	-132.274	349.682	-421.166	176.847	-168.782	151.57
811	1	375.642	3.72509	1.50274	62.8942	47.8109	-89.7435	-170.55	-74.2488	135.116	82.012	33.6304	55.6137	42.4827	-448.899	150.634	-140.21	141.675	-111.105	209.216	-123.376	168.366	-53.3033	-55.9714	-95.3731	755.954	-499.049	37.0429	-100.848	121.519	-110.03	-7.67545	-132.274	349.682	-421.166	176.847	-168.782	151.57
811	2	434.039	3.7598	1.55672	62.5647	47.7266	-89.9624	-172.71	-72.3992	138.417	79.3422	33.593	56.6193	37.2337	-444.298	145.869	-136.15	142.45	-111.32	209.555	-123.96	171.772	-56.3958	-56.0283	-95.0491	752.933	-496.377	42.5296	-105.95	121.4	-110.03	-7.67545	-132.274	349.682	-421.166	176.847	-168.782	151.57
811	3	415.819	3.69643	1.46007	62.7339	48.2185	-89.6526	-170.774	-74.3661	136.713	80.8609	33.7735	56.3143	37.8518	-445.191	147.958	-137.959	142.242	-113.295	206.319	-120.125	176.538	-61.1242	-55.4995	-94.9368	752.067	-495.576	43.4708	-106.85	121.348	-106.821	1.75702	-141.708	329.1	-397.531	174.186	-168.263	151.781
811	4	464.009	3.76928	1.44337	62.6847	48.4947	-89.6526	-170.774	-74.3661	136.713	80.8609	33.7735	55.6508	43.0595	-450.156	149.852	-138.92	142.175	-111.369	213.471	-128.292	182.096	-65.6565	-56.1414	-93.5672	749.705	-493.978	47.5007	-110.323	120.418	-110.964	-6.71505	-133.259	349.323	-422.531	174.975	-168.263	151.781
811	5	591.01	3.75039	1.49024	64.9609	51.6647	-89.5856	-168.235	-77.5087	134.848	82.9715	33.6401	55.5386	43.9412	-449.935	151.964	-141.002	141.384	-110.465	215.193	-130.521	184.254	-67.3148	-56.7503	-93.3054	748.334	-492.671	48.2857	-111.108	120.191	-111.162	-7.88764	-130.204	344.832	-409.4	198.119	-191.702	144.627
811	6	591.01	3.75039	1.49024	64.9609	51.6647	-89.5856	-168.235	-77.5087	134.848	82.9715	33.6401	55.5386	43.9412	-449.935	151.964	-141.002	141.384	-110.465	215.193	-130.521	184.254	-67.3148	-56.7503	-93.3054	748.334	-492.671	48.2857	-111.108	120.191	-111.162	-7.88764	-130.204	344.832	-409.4	198.119	-191.702	144.627
812	1	608.98	3.75275	1.54178	64.8207	51.5376	-89.6978	-170.41	-74.3484	135.138	81.9714	33.681	55.726	43.2751	-446.477	154.604	-143.867	139.617	-109.522	214.548	-129.804	181.443	-64.4183	-57.2989	-93.3054	748.334	-492.671	48.2857	-111.108	120.191	-111.162	-7.88764	-130.204	344.832	-409.4	198.119	-191.702	144.627
812	2	533.204	3.75667	1.51808	64.8681	52.0789	-90.2365	-175.443	-68.6959	138.328	78.8207	33.0605	56.3001	39.7271	-445.955	148.52	-138.408	141.775	-107.752	220.525	-136.801	189.78	-71.3026	-58.3437	-91.8623	743.366	-488.536	56.137	-118.259	119.219	-111.256	-8.17417	-129.881	345.486	-410.021	198.618	-192.177	144.501
812	3	663.047	3.7624	1.43699	64.4553	51.3429	-90.6204	-176.023	-67.4928	140.344	76.4261	33.0956	56.5187	38.2319	-445.166	148.14	-138.178	142.121	-109.062	218.048	-133.567	188.758	-70.8659	-57.7164	-91.8603	743.355	-488.525	56.1315	-118.255	119.217	-107.136	-3.09447	-134.635	324.077	-385.021	195.951	-192.177	144.501
812	4	565.575	3.73855	1.48914	65.1632	52.9036	-90.5174	-175.414	-68.1082	140.104	76.6431	33.178	56.1813	39.4114	-445.647	149.341	-139.13	141.569	-105.901	225.49	-143.43	198.086	-77.7907	-59.5858	-90.9619	742.786	-488.322	56.2814	-118.081	118.731	-112.557	-3.69234	-134.162	343.138	-408.99	197.925	-191.871	145.101
812	5	502.854	3.73792	1.48747	65.2569	51.9543	-90.5293	-176.6	-67.0949	139.386	77.4664	32.9771	56.0503	40.8515	-447.535	148.99	-138.674	141.99	-105.868	225.612	-143.576	198.193	-77.8782	-59.6008	-95.2384	754.489	-496.503	32.4188	-96.8522	120.82	-112.55	-1.39557	-136.455	343.207	-409.076	197.492	-189.507	146.059
812	6	502.854	3.73792	1.48747	65.2569	51.9543	-90.5293	-176.6	-67.0949	139.386	77.4664	32.9771	56.0503	40.8515	-447.535	148.99	-138.674	141.99	-105.868	225.612	-143.576	198.193	-77.8782	-59.6008	-95.2384	754.489	-496.503	32.4188	-96.8522	120.82	-112.55	-1.39557	-136.455	343.207	-409.076	197.492	-189.507	146.059
813	1	474.653	3.7258	1.48913	65.0672	51.3022	-89.6429	-169.99	-74.7829	134.923	82.2033	33.7383	56.2035	39.6295	-447.561	146.916	-136.785	142.852	-108.368	217.653	-134.011	190.205	-71.4954	-58.2377	-95.777	756.767	-498.513	31.3663	-95.7321	121.241	-112.55	-1.39557	-136.455	343.207	-409.076	197.492	-189.507	146.059
813	2	515.34	3.71919	1.53751	64.9398	51.6565	-89.7257	-170.358	-74.9976	136.212	81.505	33.5133	56.6274	37.0634	-444.141	146.365	-136.654	142.501	-107.95	220.315	-137.204	193.569	-74.4269	-58.4643	-95.9271	757.461	-499.356	33.192	-97.2556	121.444	-112.55	-1.39557	-136.455	343.207	-409.076	197.492	-189.507	146.059
813	3	650.653	3.72496	1.45963	64.2893	50.6006	-90.0852	-170.931	-73.885	138.006	79.3997	33.5149	56.8279	35.7253	-443.462	146.021	-136.449	142.832	-109.141	218.081	-134.273	192.571	-73.9705	-57.8822	-95.9271	757.461	-499.356	33.192	-97.2556	121.444	-107.774	1.09018	-138.798	322.072	-384.076	194.647	-189.507	146.059
813	4	509.594	3.77604	1.46337	66.1008	53.6452	-89.6713	-168.049	-76.666	135.767	81.2484	33.9852	55.3682	44.9683	-452.141	149.75	-138.419	142.215	-103.805	237.708	-157.616	211.83	-89.6331	-60.3377	-95.7916	756.488	-498.749	35.8222	-99.6735	121.525	-109.362	-7.33322	-130.363	333.233	-397.477	196.195	-191.268	146.124
813	5	476.83	3.78299	1.4693	66.6152	52.852	-89.5048	-169.033	-75.9198	134.054	83.089	33.8603	55.2097	46.7471	-454.235	149.565	-138.085	142.51	-103.881	237.424	-157.274	211.432	-89.3004	-60.2824	-98.0805	763.845	-502.104	12.0726	-77.9155	122.094	-110.688	-2.43233	-135.104	334.067	-400.495	194.745	-187.169	148.567
813	6	476.83	3.78299	1.4693	66.6152	52.852	-89.5048	-169.033	-75.9198	134.054	83.089	33.8603	55.2097	46.7471	-454.235	149.565	-138.085	142.51	-103.881	237.424	-157.274	211.432	-89.3004	-60.2824	-98.0805	763.845	-502.104	12.0726	-77.9155	122.094	-110.688	-2.43233	-135.104	334.067	-400.495	194.745	-187.169	148.567
814	1	430.533	3.77963	1.46706	66.4073	52.423	-89.7071	-170.426	-74.3269	135.147	81.9544	33.6839	55.2097	46.7471	-454.235	149.565	-138.085	142.51	-104.363	234.843	-154.199	208.331	-86.5959	-60.0241	-98.0805	763.844	-502.104	12.0726	-77.9155	122.094	-110.688	-2.43233	-135.104	334.067	-400.495	194.745	-187.169	148.567
814	2	416.668	3.72299	1.49235	65.2319	50.1496	-90.9031	-174.119	-70.8734	142.332	75.7908	32.4631	55.2804	46.2503	-453.702	149.381	-137.995	142.497	-110.161	213.989	-129.199	187.628	-69.6712	-56.7903	-98.0798	765.066	-503.917	15.0582	-80.3973	122.358	-110.688	-2.43233	-135.104	334.067	-400.495	194.745	-187.169	148.567
814	3	409.47	3.74453	1.42183	65.4985	48.2495	-90.7049	-173.436	-71.5208	141.604	76.4155	32.6873	55.1527	47.0984	-454.775	149.011	-137.42	142.626	-116.096	205.691	-117.641	186.68	-71.0943	-53.9887	-93.9258	742.528	-482.299	22.0241	-88.1187	119.21	-110.704	-1.65118	-135.82	333.436	-399.874	194.395	-186.641	148.617
814	4	477.504	3.83126	1.41146	66.6516	50.2628	-90.5928	-172.986	-72.0169	140.87	77.0929	32.7649	54.5459	51.4923	-458.622	152.049	-139.604	142.173	-110.071	227.09	-142.648	205.582	-86.4056	-56.8298	-93.8332	742.052	-481.98	23.0172	-89.0283	119.218	-109.468	-13.1839	-124.615	338.256	-406.493	191.458	-185.277	149.208
814	5	425.379	3.79436	1.38639	66.0728	47.6912	-92.5738	-176.028	-70.4227	144.927	74.3357	30.7554	54.729	51.9525	-458.909	152.521	-140.262	142.19	-118.231	205.363	-118.104	189.195	-72.1322	-52.9261	-92.456	738.164	-477.968	22.2176	-88.636	117.487	-108.569	-13.7903	-124.666	336.39	-404.136	189.397	-183.686	149.705
814	6	425.379	3.79436	1.38639	66.0728	47.6912	-92.5738	-176.028	-70.4227	144.927	74.3357	30.7554	54.729	51.9525	-458.909	152.521	-140.262	142.19	-118.231	205.363	-118.104	189.195	-72.1322	-52.9261	-92.456	738.164	-477.968	22.2176	-88.636	117.487	-108.569	-13.7903	-124.666	336.39	-404.136	189.397	-183.686	149.705
815	1	412.591	3.79632	1.38517	66.3034	47.2892	-89.9193	-171.874	-73.3095	134.39	82.886	33.2267	54.7485	51.8384	-458.712	152.636	-140.405	142.136	-119.928	195.799	-106.108	182.199	-66.9648	-52.3412	-92.4455	738.099	-477.896	22.1672	-88.6042	117.47	-108.569	-13.7903	-124.666	336.39	-404.136	189.397	-183.686	149.705
815	2	426.069	3.77961	1.41149	65.8395	47.9089	-90.8082	-173.938	-70.931	141.145	76.6615	32.5302	55.6539	44.2966	-451.432	147.805	-136.841	142.312	-115.406	211.662	-124.704	190.776	-73.6907	-54.2225	-92.3781	738.033	-477.907	22.6076	-88.9796	117.433	-109.749	-9.88561	-128.478	338.665	-406.814	190.252	-183.686	149.705
815	3	580.934	3.74927	1.35933	65.5609	46.9037	-90.6221	-173.204	-71.6489	140.646	77.0754	32.6896	55.1845	45.967	-452.943	148.483	-137.066	142.153	-118.303	207.917	-119.563	193.537	-77.3663	-53.0729	-91.829	734.652	-474.812	22.6298	-89.1342	117.384	-103.847	-11.6547	-126.741	317.509	-381.538	187.161	-183.689	149.992
815	4	852.141	3.73826	1.36626	67.0679	47.4645	-90.5515	-172.695	-72.1552	140.471	77.2266	32.7678	54.6864	47.6666	-453.629	149.672	-137.794	141.305	-115.763	215.078	-128.224	199.382	-81.8434	-54.3885	-91.5475	732.393	-473.038	23.7345	-90.2206	117.461	-95.3959	-36.2062	-102.624	305.781	-365.692	182.682	-183.656	149.936
815	5	877.693	3.71668	1.39284	66.8901	45.8528	-90.5515	-172.695	-72.1552	140.471	77.2266	32.7678	54.6864	47.6666	-453.629	149.672	-137.794	141.305	-122.42	194.464	-103.224	180.992	-66.8999	-50.7683	-91.5476	732.394	-473.039	23.7336	-90.2197	117.461	-95.3574	-36.2921	-102.48	304.212	-364.786	182.684	-183.582	151.102
815	6	877.693	3.71668	1.39284	66.8901	45.8528	-90.5515	-172.695	-72.1552	140.471	77.2266	32.7678	54.6864	47.6666	-453.629	149.672	-137.794	141.305	-122.42	194.464	-103.224	180.992	-66.8999	-50.7683	-91.5476	732.394	-473.039	23.7336	-90.2197	117.461	-95.3574	-36.2921	-102.48	304.212	-364.786	182.684	-183.582	151.102
816	1	538.183	3.71963	1.39428	66.9709	45.7014	-89.7615	-170.677	-74.1596	135.026	82.1138	33.5929	55.027	44.6708	-450.287	149.095	-137.751	141.135	-123.731	189.574	-97.5354	179.624	-65.9809	-50.2769	-91.5476	732.394	-473.039	23.7336	-90.2197	117.461	-95.3574	-36.2921	-102.48	304.212	-364.786	182.684	-183.582	151.102
816	2	532.801	3.73218	1.40644	66.8346	45.6334	-91.652	-181.028	-63.9261	141.827	76.2197	31.6622	55.027	44.6707	-450.287	149.095	-137.751	141.135	-123.22	190.271	-98.6986	182.02	-67.661	-50.7985	-91.3461	730.52	-471.663	25.6316	-91.9436	117.651	-95.3574	-36.2921	-102.48	304.212	-364.786	182.684	-183.582	151.102
816	3	599	3.76964	1.32496	67.0415	44.5931	-96.3515	-191.411	-50.1483	157.556	58.8116	29.4784	55.7079	41.1225	-447.328	151.788	-141.148	140.744	-126.329	178.33	-85.0796	188.303	-72.9441	-50.131	-87.527	716.663	-458.309	15.3183	-82.2973	115.791	-100.286	-11.095	-127.715	306.043	-368.618	184.872	-183.561	151.021
816	4	621.906	3.78961	1.32391	68.4296	44.6483	-96.3248	-191.236	-50.3271	157.471	58.8942	29.5051	54.9983	45.342	-450.237	154.485	-143.071	139.876	-124.528	183.441	-91.007	187.174	-71.5586	-50.8676	-86.7378	714.516	-456.647	15.7609	-82.5572	115.363	-94.6207	-35.8148	-103.236	302.923	-363.671	181.768	-183.562	151.032
816	5	604.076	3.72946	1.29231	66.5407	45.1523	-96.214	-190.839	-50.7604	157.064	59.3008	29.5847	54.8812	45.7145	-450.818	153.845	-142.285	140.036	-124.679	181.848	-89.4448	187.316	-71.3706	-50.8842	-81.2836	691.733	-436.091	27.8381	-92.6691	109.108	-94.0783	-36.8508	-103.612	328.114	-379.061	176.273	-177.709	138.924
816	6	604.076	3.72946	1.29231	66.5407	45.1523	-96.214	-190.839	-50.7604	157.064	59.3008	29.5847	54.8812	45.7145	-450.818	153.845	-142.285	140.036	-124.679	181.848	-89.4448	187.316	-71.3706	-50.8842	-81.2836	691.733	-436.091	27.8381	-92.6691	109.108	-94.0783	-36.8508	-103.612	328.114	-379.061	176.273	-177.709	138.924
817	1	485.19	3.72135	1.30672	66.8538	45.8886	-89.4598	-168.025	-77.9579	129.814	87.961	33.302	57.0128	37.4225	-443.109	157.384	-148.11	139.926	-127.168	178.759	-84.9226	188.674	-73.8673	-49.534	-82.9438	696.554	-440.769	34.4429	-99.3521	110.153	-94.7624	-34.3232	-106.245	329.164	-380.481	176.694	-177.731	138.943
817	2	446.993	3.70199	1.33683	65.8557	46.7704	-87.5293	-172.873	-74.8092	127.203	91.7545	33.5138	57.0322	33.7887	-443.951	144.056	-134.434	144.304	-123.807	195.385	-103.72	190.374	-75.6021	-51.3277	-82.4695	694.634	-439.789	47.8568	-111.036	109.47	-94.9769	-32.6523	-108.028	329.377	-380.79	176.85	-177.72	138.941
817	3	398.391	3.72827	1.30764	64.4724	45.5415	-92.2702	-185.198	-60.776	140.376	78.2593	30.2505	57.6158	30.7486	-440.993	145.424	-136.496	143.901	-125.989	188.719	-95.8139	192.054	-77.3681	-50.6868	-81.9265	689.417	-435.054	33.7456	-98.1583	110.351	-100.818	-8.77377	-132.732	335.373	-389.447	179.893	-177.575	138.966
817	4	447.197	3.75288	1.2841	65.7906	45.0774	-92.1391	-184.607	-61.3987	139.815	78.8046	30.3529	57.1212	32.8739	-445.031	141.326	-131.775	145.537	-125.513	189.976	-97.3394	190.501	-75.6925	-50.5365	-81.3187	688.921	-434.746	31.9061	-96.1162	110.257	-95.1074	-32.8193	-108.347	332.13	-383.235	176.177	-177.565	138.966
817	5	860.714	3.73535	1.35235	66.2552	42.8839	-91.8982	-183.973	-62.1152	138.586	79.9916	30.5014	56.866	34.5376	-446.608	141.531	-131.726	145.453	-126.725	182.805	-88.5273	169.418	-59.9784	-48.5954	-79.7749	679.526	-420.631	6.86057	-73.7291	106.249	-94.9601	-31.5601	-110.431	336.392	-387.852	172.275	-165.31	140.004
817	6	860.714	3.73535	1.35235	66.2552	42.8839	-91.8982	-183.973	-62.1152	138.586	79.9916	30.5014	56.866	34.5376	-446.608	141.531	-131.726	145.453	-126.725	182.805	-88.5273	169.418	-59.9784	-48.5954	-79.7749	679.526	-420.631	6.86057	-73.7291	106.249	-94.9601	-31.5601	-110.431	336.392	-387.852	172.275	-165.31	140.004
818	1	338.347	3.72264	1.36065	66.4039	43.0541	-89.0744	-167.239	-77.4105	133.797	83.2018	34.3376	57.1569	33.5852	-445.673	142.102	-132.681	145.649	-126.192	184.172	-90.1248	168.508	-59.2653	-48.7057	-79.3945	678.29	-419.178	5.55565	-72.4992	105.855	-94.9601	-31.5601	-110.431	336.392	-387.852	172.275	-165.31	140.004
818	2	368.362	3.68506	1.39698	66.62	44.0008	-88.6394	-165.169	-80.6437	131.521	86.1528	34.2298	57.0907	34.5448	-444.184	144.814	-135.411	144.152	-126.192	184.172	-90.1248	168.508	-59.2653	-48.7057	-83.537	695.125	-435.823	24.3494	-91.0402	108.177	-94.9601	-31.5601	-110.431	336.392	-387.852	172.275	-165.31	140.004
818	3	364.203	3.67237	1.35793	64.3023	42.7656	-88.2758	-163.788	-82.3175	130.039	87.8064	34.3569	56.0929	40.2019	-449.21	147.922	-137.498	142.922	-127.942	183.298	-88.7802	174.735	-65.0912	-48.2406	-82.2052	688.912	-429.101	13.8988	-81.3476	107.368	-102.811	-7.85626	-135.51	352.458	-408.171	176.246	-165.482	139.949
818	4	494.395	3.68312	1.32728	66.1873	43.2229	-88.2182	-163.393	-82.7197	129.824	88.0087	34.4113	54.0068	48.7036	-462.682	138.947	-125.469	146.65	-126.713	184.268	-90.5367	174.991	-64.4938	-49.241	-82.5679	694.41	-435.855	20.2668	-86.8726	108.58	-97.0126	-32.8919	-110.756	351.43	-404.402	170.414	-165.55	139.931
818	5	710.792	3.70032	1.3497	64.8508	43.8959	-88.4607	-164.956	-81.3047	130.438	87.6363	34.0422	54.6995	45.346	-459.507	137.977	-125.547	147.137	-126.226	184.745	-91.1949	171.367	-61.505	-49.1858	-83.3152	698.488	-444.316	41.886	-105.846	111.267	-98.3984	-28.0978	-115.693	355.596	-408.504	173.589	-169.851	138.883
818	6	710.792	3.70032	1.3497	64.8508	43.8959	-88.4607	-164.956	-81.3047	130.438	87.6363	34.0422	54.6995	45.346	-459.507	137.977	-125.547	147.137	-126.226	184.745	-91.1949	171.367	-61.505	-49.1858	-83.3152	698.488	-444.316	41.886	-105.846	111.267	-98.3984	-28.0978	-115.693	355.596	-408.504	173.589	-169.851	138.883
819	1	299.243	3.70208	1.35265	64.625	43.647	-89.6783	-170.198	-74.5899	135.052	82.0887	33.6897	54.4623	46.7839	-459.412	138.801	-126.244	146.19	-124.795	185.153	-92.2534	169.502	-59.1364	-50.0592	-83.3152	698.488	-444.316	41.886	-105.846	111.267	-98.3984	-28.0978	-115.693	355.596	-408.504	173.589	-169.851	138.883
819	2	304.94	3.67346	1.40275	62.5215	40.9112	-91.162	-172.902	-72.6684	139.523	78.7565	32.0686	55.4371	42.169	-452.261	142.204	-130.96	144.537	-124.795	185.153	-92.2534	169.502	-59.1364	-50.0592	-83.3152	698.488	-444.316	41.8863	-105.846	111.267	-101.412	-26.0775	-118.042	369.385	-424.799	176.881	-169.851	138.883
819	3	332.525	3.65479	1.29425	63.2862	43.5738	-93.0917	-172.909	-67.5595	147.715	66.2069	33.6182	53.2521	53.0181	-454.514	145.935	-133.766	138.974	-134.692	177.009	-79.3669	187.701	-78.9326	-45.2289	-80.155	687.101	-432.083	20.7894	-85.8755	108.827	-103.601	-0.0236339	-143.605	353.304	-408.489	176.523	-170.01	138.828
819	4	356.086	3.66689	1.29336	63.8186	41.9211	-93.0285	-172.544	-67.9384	147.475	66.4361	33.6747	53.0025	54.055	-455.361	146.131	-133.706	138.819	-133.865	178.528	-81.3585	186.517	-76.9877	-45.2635	-79.8016	689.886	-435.18	21.5363	-86.2684	108.997	-99.598	-24.9833	-118.97	358.76	-412.401	173.13	-170.038	138.819
819	5	596.66	3.67134	1.31221	66.5471	46.228	-93.4864	-171.624	-69.8029	145.826	68.7249	32.8732	53.0078	54.3665	-455.253	147.023	-134.629	138.519	-133.451	179.443	-82.4498	186.285	-76.7137	-45.4902	-79.5322	688.758	-434.065	20.8082	-85.5311	108.745	-99.5612	-25.8914	-114.867	350.164	-393.859	195.926	-194.425	130.548
819	6	596.66	3.67134	1.31221	66.5471	46.228	-93.4864	-171.624	-69.8029	145.826	68.7249	32.8732	53.0078	54.3665	-455.253	147.023	-134.629	138.519	-133.451	179.443	-82.4498	186.285	-76.7137	-45.4902	-79.5322	688.758	-434.065	20.8082	-85.5311	108.745	-99.5612	-25.8914	-114.867	350.164	-393.859	195.926	-194.425	130.548
820	1	392.377	3.63365	1.39304	66.2436	47.9465	-90.6549	-172.04	-72.559	136.168	80.7963	32.9467	52.9387	55.1522	-456.268	146.977	-134.504	138.742	-133.343	179.76	-82.826	186.124	-76.5526	-45.5217	-81.2206	695.519	-441.894	44.9877	-108.081	109.297	-99.6364	-25.6097	-115.206	350.582	-394.344	195.86	-194.259	130.571
820	2	480.237	3.70123	1.34753	65.6943	46.2679	-95.5586	-193.234	-48.2881	155.779	59.6859	30.7396	56.256	38.0107	-444.62	141.256	-131.414	142.181	-126.996	176.199	-83.8191	187.063	-72.565	-50.3091	-80.7327	686.473	-432.798	31.5307	-95.67	109.863	-99.5945	-25.646	-115.176	350.456	-394.302	195.62	-194.017	130.656
820	3	501.771	3.81072	1.29929	66.1928	45.3617	-95.2937	-193.947	-48.5595	152.652	63.4154	30.2977	57.1769	36.6581	-444.517	145.989	-136.896	142.422	-126.55	184.884	-92.8401	188.855	-75.122	-50.1033	-79.0631	675.721	-421.494	5.15429	-71.2269	109.94	-99.4042	-25.2005	-115.586	349.403	-393.304	194.913	-193.398	130.812
820	4	633.849	3.777	1.28831	67.8808	46.1024	-95.2331	-193.596	-48.9058	152.509	63.5499	30.3542	56.929	37.6917	-444.739	147.232	-138	141.768	-126.435	183.733	-91.9334	190.568	-76.3715	-50.5009	-79.3731	679.452	-425.349	8.0043	-73.9906	110.396	-93.3075	-38.7547	-99.3665	328.022	-368.491	190.189	-193.426	130.94
820	5	699.102	3.78608	1.30388	68.6553	46.2335	-95.2331	-193.596	-48.9058	152.509	63.5499	30.3542	56.929	37.6917	-444.739	147.232	-138	141.768	-133.523	162.268	-66.9334	186.814	-73.8791	-46.6709	-79.3738	679.454	-425.351	8.00213	-73.989	110.396	-93.3067	-38.7566	-99.3642	328.014	-368.485	190.189	-193.41	132.118
820	6	699.102	3.78608	1.30388	68.6553	46.2335	-95.2331	-193.596	-48.9058	152.509	63.5499	30.3542	56.929	37.6917	-444.739	147.232	-138	141.768	-133.523	162.268	-66.9334	186.814	-73.8791	-46.6709	-79.3738	679.454	-425.351	8.00213	-73.989	110.396	-93.3067	-38.7566	-99.3642	328.014	-368.485	190.189	-193.41	132.118
821	1	540.583	3.74237	1.28718	68.6051	46.1333	-89.505	-170.266	-74.915	132.613	84.6026	33.4832	57.6278	33.4651	-443.326	148.086	-139.318	144.079	-134.99	169.052	-72.1708	184.386	-73.9684	-45.0107	-79.1699	677.5	-423.426	6.54325	-72.6222	110.584	-93.5143	-38.0788	-100.203	329.144	-369.736	190.216	-193.103	132.092
821	2	544.66	3.7017	1.32309	67.8901	46.8523	-87.9797	-164.199	-81.6547	129.7	87.8385	34.7041	56.9968	35.5326	-443.953	145.237	-135.819	143.368	-132.595	179.382	-83.9048	180.384	-70.3159	-45.799	-82.1297	687.19	-433.166	25.636	-91.4409	112.18	-93.6078	-37.5426	-100.777	329.258	-369.871	190.248	-193.065	132.079
821	3	538.054	3.7972	1.25198	67.0775	46.2107	-88.6582	-162.714	-83.4652	128.524	89.0462	33.9147	57.8966	33.491	-443.168	148.002	-138.914	143.709	-135.157	180.39	-83.3846	185.176	-76.4515	-44.6953	-79.8016	675.292	-420.399	1.94395	-68.9343	111.953	-98.4808	-13.7542	-126.325	335.943	-378.824	191.355	-191.035	132.185
821	4	562.495	3.73672	1.26023	67.8075	45.828	-88.6323	-162.183	-84.0083	128.446	89.1162	33.9457	57.2141	34.7444	-442.279	149.423	-139.903	141.909	-135.02	180.79	-83.8467	184.991	-76.2289	-44.7171	-79.7257	675.063	-420.218	1.62572	-68.5954	111.976	-90.7498	-32.737	-104.724	315.298	-354.136	186.038	-191.009	132.151
821	5	588.288	3.71952	1.26672	66.7288	46.4822	-88.5935	-161.9	-84.2705	128.348	89.1948	33.9937	57.1061	35.3014	-442.731	149.281	-139.67	141.77	-134.786	179.465	-83.0444	184.202	-74.6994	-45.3255	-73.8427	649.948	-396.217	-2.67542	-62.529	105.701	-90.8377	-32.5044	-104.974	315.564	-354.444	186.008	-188.798	129.598
821	6	588.288	3.71952	1.26672	66.7288	46.4822	-88.5935	-161.9	-84.2705	128.348	89.1948	33.9937	57.1061	35.3014	-442.731	149.281	-139.67	141.77	-134.786	179.465	-83.0444	184.202	-74.6994	-45.3255	-73.8427	649.948	-396.217	-2.67542	-62.529	105.701	-90.8377	-32.5044	-104.974	315.564	-354.444	186.008	-188.798	129.598
822	1	491.654	3.72614	1.26821	66.468	46.3784	-89.6397	-169.978	-74.8294	134.848	82.2953	33.7346	56.4644	39.2118	-443.592	154.081	-144.126	139.538	-133.663	179.599	-83.7527	185.998	-75.7077	-46.2947	-73.8427	649.948	-396.217	-2.67542	-62.529	105.701	-90.8377	-32.5044	-104.974	315.564	-354.444	186.008	-188.798	129.598
822	2	476.32	3.7091	1.2853	65.6531	46.5067	-89.1904	-172.802	-72.8195	132.383	85.3846	33.3121	56.3258	40.261	-445.577	151.358	-141.332	140.575	-133.251	180.622	-85.0304	185.609	-75.2329	-46.4861	-77.6452	664.703	-411.759	20.3151	-86.1246	107.926	-91.1699	-30.3259	-107.137	315.937	-354.991	186.152	-188.778	129.674
822	3	514.782	3.78168	1.26553	65.1722	46.8068	-88.4228	-169.418	-76.4456	129.857	87.976	33.8217	56.9001	38.7275	-443.613	158.072	-148.574	140.09	-133.735	185.677	-89.5012	189.582	-80.1061	-46.018	-76.5298	656.543	-403.107	2.07265	-68.429	107.904	-97.1346	-6.663	-132.286	323.775	-365.482	189.646	-188.719	129.559
822	4	536.089	3.75758	1.26454	64.9261	47.7126	-88.2412	-168.346	-77.5625	129.281	88.5129	33.932	56.3649	40.5796	-447.004	154.698	-144.526	141.313	-133.86	184.946	-88.8042	189.465	-79.7795	-45.8685	-76.5226	657.738	-404.285	2.20894	-68.5514	108.051	-103.885	5.47191	-146.506	344.233	-389.734	193.27	-188.44	129.966
822	5	616.018	3.73584	1.28875	67.2035	47.54	-87.94	-169.325	-76.9125	127.271	90.6324	33.7684	55.9576	42.7318	-449.363	155.088	-144.627	141.623	-139.914	165.586	-66.1951	181.4	-74.5261	-42.0869	-75.3933	653.931	-397.171	-18.0043	-50.2011	106.494	-102.846	3.73599	-144.669	343.312	-388.812	191.897	-184.111	132.489
822	6	616.018	3.73584	1.28875	67.2035	47.54	-87.94	-169.325	-76.9125	127.271	90.6324	33.7684	55.9576	42.7318	-449.363	155.088	-144.627	141.623	-139.914	165.586	-66.1951	181.4	-74.5261	-42.0869	-75.3933	653.931	-397.171	-18.0043	-50.2011	106.494	-102.846	3.73599	-144.669	343.312	-388.812	191.897	-184.111	132.489
823	1	394.814	3.73426	1.28561	67.008	47.3068	-89.8427	-170.855	-74.068	135.059	82.1502	33.4763	55.3515	45.979	-452.476	154.464	-143.577	141.781	-138.659	166.27	-67.6567	180.472	-72.994	-42.7609	-75.3933	653.931	-397.171	-18.0043	-50.2011	106.494	-102.846	3.73599	-144.669	343.312	-388.812	191.897	-184.111	132.489
823	2	375.663	3.71957	1.28916	64.2853	43.6744	-89.7688	-170.257	-74.6417	138.062	79.543	33.7211	55.9901	41.5566	-448.574	149.52	-139.19	142.253	-137.268	172.426	-74.5319	179.672	-72.1896	-43.405	-75.4529	654.065	-397.306	-17.8684	-50.3369	106.533	-105.154	2.18772	-144.514	361.053	-408.16	194.068	-184.111	132.489
823	3	359.045	3.7176	1.30398	65.6964	46.0412	-89.3526	-167.786	-76.9266	136.686	80.7182	34.1943	55.2428	45.9422	-452.763	148.915	-137.875	141.721	-135.532	176.784	-80.2526	177.339	-69.0071	-44.6286	-70.8394	635.537	-378.612	-36.7308	-31.2882	103.734	-104.75	2.65278	-143.645	353.902	-402.448	190.392	-180.737	133.798
823	4	516.031	3.75359	1.29578	65.7827	45.0672	-89.2584	-167.313	-77.4246	136.337	81.0542	34.2647	53.8792	53.577	-463.08	144.818	-131.894	143.616	-132.676	183.738	-88.9614	176.123	-66.2983	-46.1134	-69.0956	632.197	-375.761	-41.3848	-25.278	102.828	-100.74	-22.3412	-119.069	358.63	-406.27	185.715	-180.589	133.853
823	5	391.344	3.69009	1.39143	66.8726	43.1234	-89.1235	-166.814	-77.9332	135.779	81.5861	34.3449	53.7004	54.5249	-464.038	144.83	-131.752	143.604	-136.676	163.371	-67.1563	162.735	-55.4312	-43.6325	-74.0621	657.255	-396.799	-24.5959	-47.791	104.024	-100.636	-22.4884	-118.869	358.242	-405.853	185.589	-174.078	136.159
823	6	391.344	3.69009	1.39143	66.8726	43.1234	-89.1235	-166.814	-77.9332	135.779	81.5861	34.3449	53.7004	54.5249	-464.038	144.83	-131.752	143.604	-136.676	163.371	-67.1563	162.735	-55.4312	-43.6325	-74.0621	657.255	-396.799	-24.5959	-47.791	104.024	-100.636	-22.4884	-118.869	358.242	-405.853	185.589	-174.078	136.159
824	1	315.573	3.6944	1.40301	66.5863	43.0305	-89.412	-169.027	-75.7022	134.022	83.0431	33.9376	53.3659	56.6015	-465.731	143.513	-130.166	143.216	-137.019	160.909	-64.5606	162.827	-55.3648	-43.5505	-78.2508	672.654	-412.05	-7.97449	-65.9281	106.775	-100.494	-22.0242	-119.133	356.825	-404.342	185.347	-174.007	136.184
824	2	381.478	3.73129	1.37337	66.1192	43.1001	-94.0303	-186.61	-59.2648	151.137	67.9377	29.4993	53.3667	56.5963	-465.725	143.514	-130.167	143.215	-129.749	182.392	-89.5606	144.781	-37.3777	-47.1479	-77.6489	670.404	-410.054	-9.57578	-63.653	106.568	-100.189	-20.8375	-119.644	353.65	-400.917	185.278	-174.007	136.184
824	3	347.703	3.69806	1.35151	68.77	45.9581	-93.7849	-187.095	-59.6062	147.335	72.1683	28.9853	52.5857	61.7303	-470.492	144.959	-131.083	143.149	-136.078	173.95	-77.6398	163.895	-56.7898	-43.9388	-73.0362	654.324	-393.221	-33.0709	-39.4819	103.354	-99.3082	-17.0387	-122.228	342.705	-389.47	183.665	-173.858	136.232
824	4	512.163	3.67625	1.3333	68.7198	46.7059	-93.6468	-186.103	-60.6148	146.842	72.6351	29.1186	51.386	66.2525	-473.339	147.338	-132.374	141.761	-132.596	185.188	-90.7863	162.111	-53.6647	-45.7318	-69.1545	641.559	-381.598	-45.5095	-24.6299	101.323	-91.2632	-39.7991	-97.9064	325.192	-368.224	176.457	-173.82	136.111
824	5	445.625	3.66398	1.36285	68.4928	45.7545	-93.4378	-185.171	-61.5804	145.996	73.4666	29.2963	51.0977	68.7107	-475.834	147.01	-131.668	141.749	-131.996	186.35	-92.3069	161.396	-52.7642	-46.0518	-72.84	650.826	-389.834	-23.4311	-49.8606	101.618	-91.5679	-38.1528	-99.5487	325.559	-368.516	176.771	-170.911	134.752
824	6	445.625	3.66398	1.36285	68.4928	45.7545	-93.4378	-185.171	-61.5804	145.996	73.4666	29.2963	51.0977	68.7107	-475.834	147.01	-131.668	141.749	-131.996	186.35	-92.3069	161.396	-52.7642	-46.0518	-72.84	650.826	-389.834	-23.4311	-49.8606	101.618	-91.5679	-38.1528	-99.5487	325.559	-368.516	176.771	-170.911	134.752
825	1	359.876	3.66352	1.3738	68.5651	45.6682	-89.4188	-169.202	-75.9381	133.125	84.0621	33.7512	51.7701	63.7231	-468.594	149.96	-135.717	140.487	-133.18	181.832	-86.6547	161.836	-53.9524	-45.4528	-72.84	650.826	-389.834	-23.4311	-49.8606	101.618	-91.5679	-38.1528	-99.5487	325.559	-368.516	176.771	-170.911	134.752
825	2	372.369	3.6733	1.37136	67.4283	45.0302	-91.6955	-178.588	-66.2235	142.004	75.6052	32.1129	51.526	65.9926	-471.079	149.437	-134.944	140.546	-131.319	184.424	-90.5936	161.968	-52.9752	-46.7074	-77.8832	669.415	-408.48	-0.901434	-73.9601	105.157	-92.0546	-36.4586	-101.218	326.898	-369.81	177.236	-171.193	134.445
825	3	357.387	3.70563	1.31973	67.5734	45.7806	-91.1127	-175.853	-69.0814	139.899	77.7696	32.5315	51.9837	64.4939	-467.616	159.059	-145.029	139.064	-133.769	180.717	-85.3029	169.865	-60.9535	-45.6397	-74.0159	653.135	-391.655	-24.9934	-49.3357	102.931	-97.1928	-17.3945	-120.946	335.217	-380.91	179.622	-171.065	134.452
825	4	495.461	3.65076	1.25944	65.6687	43.5092	-88.3439	-166.307	-77.7806	143.497	72.1764	36.5668	51.6941	65.2996	-466.464	163.262	-148.902	137.486	-130.906	190.963	-96.0058	176.525	-66.4242	-48.6761	-72.8131	648.23	-387.103	-29.5212	-44.2677	102.13	-93.0325	-21.9665	-117.559	354.182	-400.31	161.306	-156.655	134.063
825	5	721.096	3.67542	1.28115	66.8606	46.3081	-88.4465	-165.196	-79.3341	142.081	73.734	36.3978	51.6324	65.6271	-466.527	163.99	-149.585	137.308	-130.454	192.068	-97.2878	177.022	-66.7852	-48.9344	-72.5652	647.157	-386.255	-29.8887	-43.7161	102.027	-99.0111	-13.7244	-122.808	350.443	-397.091	185.939	-179.457	131.848
825	6	721.096	3.67542	1.28115	66.8606	46.3081	-88.4465	-165.196	-79.3341	142.081	73.734	36.3978	51.6324	65.6271	-466.527	163.99	-149.585	137.308	-130.454	192.068	-97.2878	177.022	-66.7852	-48.9344	-72.5652	647.157	-386.255	-29.8887	-43.7161	102.027	-99.0111	-13.7244	-122.808	350.443	-397.091	185.939	-179.457	131.848
826	1	354.296	3.71533	1.28671	67.5542	46.5036	-89.3856	-169.203	-75.6213	136.678	80.1936	34.3106	51.6364	65.3204	-466.252	163.792	-149.362	137.345	-137.55	172.383	-72.2878	182.311	-73.2134	-45.724	-72.5652	647.157	-386.255	-29.8887	-43.7161	102.027	-99.0111	-13.7244	-122.808	350.443	-397.091	185.939	-179.457	131.848
826	2	362.411	3.7052	1.29557	66.3598	45.689	-93.5196	-193.338	-51.0661	154.842	63.7113	30.3721	52.2941	59.6303	-463.932	159.483	-145.891	140.248	-134.885	177.278	-78.7633	186.663	-75.5015	-47.8134	-74.6616	651.164	-391.352	-19.7507	-53.9918	104.375	-98.9542	-14.0263	-122.513	350.599	-397.218	185.994	-179.531	131.83
826	3	397.48	3.70517	1.30105	66.096	45.8927	-94.5066	-200.028	-44.5212	156.707	62.0426	29.1496	51.8016	63.6256	-467.576	160.39	-146.328	139.912	-134.012	179.25	-81.3086	185.291	-73.89	-48.274	-79.4212	670.745	-410.927	1.75277	-77.2194	107.385	-98.6306	-13.7391	-122.543	348.574	-395.164	185.219	-179.021	131.99
826	4	555.43	3.73038	1.28063	68.423	46.8979	-94.4337	-199.5	-45.0615	156.429	62.3144	29.2186	50.6964	73.6351	-482.425	154.025	-137.912	143.185	-130.879	187.683	-92.2188	184.082	-70.879	-49.9752	-79.335	672.396	-413.027	4.07358	-78.5367	107.81	-91.5474	-37.9294	-97.9633	333.416	-376.14	178.162	-178.798	132.004
826	5	675.142	3.71302	1.35286	70.5025	47.0557	-94.7945	-202.769	-42.2864	155.536	63.4551	28.4659	50.1868	78.5958	-487.859	156.282	-139.637	143.857	-136.105	169.647	-70.5939	169.349	-60.6607	-46.2223	-77.1799	664.046	-401.097	-19.2959	-57.4541	105.062	-92.0729	-35.6618	-100.61	337.242	-380.127	178.506	-172.862	133.633
826	6	675.142	3.71302	1.35286	70.5025	47.0557	-94.7945	-202.769	-42.2864	155.536	63.4551	28.4659	50.1868	78.5958	-487.859	156.282	-139.637	143.857	-136.105	169.647	-70.5939	169.349	-60.6607	-46.2223	-77.1799	664.046	-401.097	-19.2959	-57.4541	105.062	-92.0729	-35.6618	-100.61	337.242	-380.127	178.506	-172.862	133.633
827	1	365.238	3.70782	1.33652	70.0577	46.0976	-91.2114	-178.933	-66.2882	141.329	76.9937	32.0117	51.1353	70.7764	-481.834	150.278	-134.704	145.357	-136.599	168.784	-69.4561	170.306	-61.7378	-45.9088	-77.3502	665.258	-402.193	-18.7057	-58.1865	105.079	-91.9742	-35.9209	-100.31	336.912	-379.745	178.479	-172.911	133.632
827	2	349.413	3.71386	1.34764	69.1721	46.2301	-94.8803	-180.477	-62.7524	164.848	53.8087	31.2963	50.7866	69.7388	-481.533	145.301	-129.515	145.62	-133.674	175.651	-78.4675	166.974	-57.2667	-47.4677	-73.7606	649.95	-387.192	-32.4973	-43.0112	103.438	-94.2381	-29.2354	-107.824	347.02	-391.302	180.202	-172.678	133.709
827	3	344.313	3.70268	1.35234	68.7219	45.7449	-94.6856	-178.97	-64.3863	163.589	55.1143	31.4494	50.3053	74.7159	-486.249	147.391	-131.135	145.241	-133.6	177.791	-80.8802	169.188	-59.4844	-47.4005	-79.304	673.783	-410.686	-10.6883	-67.1074	106.8	-94.1056	-29.3868	-107.592	346.378	-390.582	180.093	-172.651	133.716
827	4	419.022	3.67421	1.33733	69.6199	45.9365	-94.5751	-178.02	-65.4091	163.127	55.5653	31.522	49.7209	76.0452	-486.426	149.879	-133.171	144.409	-130.725	187.144	-92.1371	167.299	-56.5804	-48.6687	-79.558	674.295	-411.376	-9.35366	-68.2886	107.193	-87.9624	-43.3454	-91.5212	325.437	-366.335	174.672	-172.452	133.712
827	5	374.727	3.72433	1.36322	68.8933	47.2253	-94.4403	-177.782	-65.8083	162.014	56.6502	31.5399	49.4178	77.4628	-488.21	150.072	-132.962	144.718	-123.531	207.517	-115.663	171.488	-60.4566	-52.4751	-74.8552	654.469	-392.597	-15.2257	-61.593	102.601	-87.8858	-43.6085	-91.762	329.183	-369.542	173.898	-167.927	130.082
827	6	374.727	3.72433	1.36322	68.8933	47.2253	-94.4403	-177.782	-65.8083	162.014	56.6502	31.5399	49.4178	77.4628	-488.21	150.072	-132.962	144.718	-123.531	207.517	-115.663	171.488	-60.4566	-52.4751	-74.8552	654.469	-392.597	-15.2257	-61.593	102.601	-87.8858	-43.6085	-91.762	329.183	-369.542	173.898	-167.927	130.082
828	1	330.826	3.73131	1.36456	67.7898	45.8828	-92.5731	-179.271	-67.2358	137.014	81.503	30.6355	51.4493	59.7642	-465.048	150.666	-136.512	140.73	-123.65	207.186	-115.164	170.872	-60.0113	-52.4039	-74.8552	654.469	-392.597	-15.2257	-61.593	102.601	-87.8858	-43.6085	-91.762	329.183	-369.542	173.898	-167.927	130.082
828	2	359.27	3.74434	1.36428	68.532	47.5231	-94.1814	-187.958	-57.7159	146.144	72.5275	29.8413	51.257	60.8139	-466.509	148.809	-134.431	140.871	-121.879	208.873	-118.568	172.841	-60.3423	-53.9174	-70.1925	633.175	-371.618	-37.6309	-37.6196	99.9847	-88.4486	-41.9752	-93.4682	330.833	-371.187	174.306	-168.025	129.695
828	3	339.882	3.70209	1.30831	66.4242	45.0336	-94.0578	-187.082	-58.5881	145.758	72.8968	29.9754	53.0272	46.9706	-460.193	140.577	-127.858	147.043	-123.805	199.907	-108.67	176.117	-62.7932	-54.0763	-74.4454	655.413	-393.835	-15.4093	-61.8807	102.062	-94.6479	-18.3943	-118.317	341.314	-384.033	177.392	-168.078	129.686
828	4	382.429	3.66372	1.30149	67.3417	44.8596	-94.0161	-186.711	-58.959	145.599	73.0465	30.0209	51.7531	53.6805	-468.002	137.687	-123.516	147.464	-122.67	200.96	-111.135	177.074	-62.2668	-55.2114	-75.9936	662.477	-400.899	-7.83944	-69.73	103.096	-87.0546	-38.2725	-96.1409	320.975	-359.565	170.902	-168.058	129.571
828	5	458.296	3.66232	1.32939	66.7931	46.1852	-94.059	-186.641	-59.0534	145.58	73.0873	29.9794	51.6277	54.3941	-468.508	137.825	-123.543	147.217	-121.973	200.981	-112.106	176.399	-60.7502	-56.1706	-70.572	637.514	-378.23	-13.7616	-61.773	98.2608	-87.1049	-38.1568	-96.2837	321.303	-359.861	170.895	-166.785	127.346
828	6	458.296	3.66232	1.32939	66.7931	46.1852	-94.059	-186.641	-59.0534	145.58	73.0873	29.9794	51.6277	54.3941	-468.508	137.825	-123.543	147.217	-121.973	200.981	-112.106	176.399	-60.7502	-56.1706	-70.572	637.514	-378.23	-13.7616	-61.773	98.2608	-87.1049	-38.1568	-96.2837	321.303	-359.861	170.895	-166.785	127.346
829	1	425.889	3.62835	1.34754	68.3892	48.3208	-91.5214	-176.177	-69.1732	138.632	79.2725	32.1367	51.3351	57.0365	-470.464	138.947	-124.403	146.562	-121.117	202.751	-114.522	176.469	-60.4367	-56.7072	-65.8085	617.986	-359.025	-35.9997	-37.8167	94.6134	-87.4304	-37.0221	-97.4708	322.694	-360.919	171.483	-167.234	126.908
829	2	409.162	3.68551	1.34912	68.5333	48.7024	-95.7592	-186.149	-59.9483	155.599	64.5615	29.4645	51.344	56.994	-470.409	138.952	-124.418	146.555	-121.194	202.672	-115.698	183.246	-65.7624	-57.1053	-65.8085	617.986	-359.025	-35.9997	-37.8167	94.6135	-88.7157	-38.9446	-96.271	335.031	-374.744	173.416	-167.234	126.908
829	3	421.373	3.71342	1.35286	67.5742	48.6068	-99.1732	-210.661	-34.9483	168.884	51.6085	25.9307	51.3528	56.9358	-470.376	138.93	-124.404	146.578	-121.201	202.666	-115.686	183.253	-65.775	-57.0987	-66.7797	624.746	-365.89	-29.8259	-44.4592	95.1072	-92.6844	-27.0113	-109.552	345.131	-386.627	176.018	-167.234	126.908
829	4	458.057	3.64659	1.35642	68.9346	48.7038	-99.1561	-210.529	-35.081	168.823	51.6678	25.948	50.194	58.5268	-472.833	135.01	-119.394	146.84	-121.329	202.195	-115.148	183.199	-65.737	-57.0673	-67.1634	623.584	-364.687	-32.1592	-41.9507	96.032	-86.4199	-41.2517	-92.8048	324.237	-362.235	170.402	-167.026	126.977
829	5	433.338	3.70801	1.39217	69.2934	50.3499	-99.1561	-210.529	-35.081	168.823	51.6678	25.948	50.194	58.5268	-472.833	135.01	-119.394	146.84	-114.501	223.668	-140.148	197.204	-78.023	-60.5964	-67.1634	623.584	-364.687	-32.1592	-41.9507	96.032	-86.2356	-41.6805	-92.4468	324.877	-362.429	170.108	-165.964	125.33
829	6	433.338	3.70801	1.39217	69.2934	50.3499	-99.1561	-210.529	-35.081	168.823	51.6678	25.948	50.194	58.5268	-472.833	135.01	-119.394	146.84	-114.501	223.668	-140.148	197.204	-78.023	-60.5964	-67.1634	623.584	-364.687	-32.1592	-41.9507	96.032	-86.2356	-41.6805	-92.4468	324.877	-362.429	170.108	-165.964	125.33
830	1	368.972	3.69999	1.3732	69.2339	49.8853	-95.7951	-192.295	-55.395	143.823	76.3742	27.603	50.1942	58.5261	-472.832	135.011	-119.394	146.84	-114.501	223.668	-140.148	197.204	-78.023	-60.5964	-64.2533	623.142	-364.544	-36.1407	-37.6182	92.2219	-86.2356	-41.6805	-92.4468	324.877	-362.429	170.108	-165.964	125.33
830	2	377.523	3.70734	1.40835	70.4378	52.8774	-97.1458	-196.761	-50.6322	150.939	69.7488	26.8759	50.199	58.4947	-472.798	134.999	-119.388	146.838	-108.592	243.829	-165.148	220.137	-96.6204	-63.9239	-64.2533	623.142	-364.544	-36.1407	-37.6182	92.2219	-86.2356	-41.6805	-92.4468	324.877	-362.429	170.108	-165.964	125.33
830	3	408.126	3.69508	1.34742	68.4113	51.5321	-97.078	-196.361	-51.0248	150.759	69.9066	26.9473	51.2723	45.9744	-466.804	126.582	-111.784	152.308	-108.922	241.286	-162.866	224.739	-100.53	-64.3369	-67.2801	636.265	-377.859	-21.041	-53.9521	94.2367	-92.9604	-18.6151	-117.335	340.507	-380.799	174.071	-165.951	125.317
830	4	439.443	3.64385	1.34889	69.4275	51.4638	-97.0866	-196.03	-51.3834	150.626	70.0525	26.9442	50.6289	48.0285	-467.528	127.744	-112.376	151.032	-108.776	241.377	-163.47	224.589	-99.818	-64.6044	-66.5312	633.784	-375.405	-25.0202	-49.414	93.9312	-86.0107	-35.981	-97.1139	319.814	-356.374	168.184	-165.881	125.196
830	5	405.219	3.63527	1.35794	68.2127	48.4772	-97.0866	-196.03	-51.3834	150.626	70.0525	26.9442	50.6289	48.0285	-467.528	127.744	-112.376	151.032	-113.994	221.151	-138.47	204.03	-83.6374	-61.7108	-66.5312	633.784	-375.405	-25.0202	-49.414	93.9312	-86.0107	-35.981	-97.1139	319.814	-356.374	168.184	-165.489	124.138
830	6	405.219	3.63527	1.35794	68.2127	48.4772	-97.0866	-196.03	-51.3834	150.626	70.0525	26.9442	50.6289	48.0285	-467.528	127.744	-112.376	151.032	-113.994	221.151	-138.47	204.03	-83.6374	-61.7108	-66.5312	633.784	-375.405	-25.0202	-49.414	93.9312	-86.0107	-35.981	-97.1139	319.814	-356.374	168.184	-165.489	124.138
831	1	408.786	3.6582	1.35461	69.4638	51.0617	-93.6816	-181.592	-65.1176	140.643	78.5065	30.1121	50.7097	50.6614	-469.667	131.478	-115.744	150.404	-108.114	241.647	-162.226	218.702	-95.9856	-64.2995	-66.3772	632.943	-374.604	-25.753	-48.5739	93.8544	-85.1519	-39.4677	-93.4039	317.182	-354.463	166.816	-164.111	125.363
831	2	428.082	3.66021	1.3947	68.4604	52.17	-94.7571	-181.918	-65.4028	144.453	76.204	29.2151	51.4886	49.1334	-464.489	133.296	-118.689	147.708	-111.524	229.937	-149.087	216.208	-94.5208	-62.8799	-63.8971	609.326	-351.668	-45.283	-26.7477	94.0487	-85.5329	-38.4618	-94.5137	319.389	-356.109	167.167	-164.237	124.658
831	3	408.108	3.68637	1.39799	68.4891	51.779	-97.9746	-206.899	-40.4028	154.803	66.39	25.7209	51.4886	49.1334	-464.489	133.296	-118.689	147.708	-111.524	229.937	-149.087	216.208	-94.5208	-62.8799	-64.9266	614.134	-356.608	-39.6679	-32.859	94.722	-88.0612	-30.001	-103.739	325.253	-362.921	168.725	-164.237	124.658
831	4	421.362	3.70552	1.31957	67.0247	52.3624	-97.9746	-206.899	-40.4028	154.803	66.39	25.7209	50.584	53.7207	-470.994	128.64	-113.017	148.912	-111.534	229.917	-149.064	216.172	-94.4858	-62.8731	-61.5201	611.313	-353.819	-54.2989	-14.8178	93.3703	-92.4474	-25.8077	-112.249	349.459	-387.921	169.781	-164.237	124.658
831	5	552.8	3.70183	1.36782	67.8931	55.1172	-98.1323	-207.825	-39.4857	155.334	65.8939	25.5593	51.4697	47.5026	-464.107	129.482	-115.127	148.902	-111	231.525	-151.01	217.838	-95.9176	-63.1511	-61.6435	599.106	-343.468	-60.9212	-6.03131	95.6654	-92.8042	-25.7004	-110.619	340.824	-378.922	176.275	-172.713	124.333
831	6	552.8	3.70183	1.36782	67.8931	55.1172	-98.1323	-207.825	-39.4857	155.334	65.8939	25.5593	51.4697	47.5026	-464.107	129.482	-115.127	148.902	-111	231.525	-151.01	217.838	-95.9176	-63.1511	-61.6435	599.106	-343.468	-60.9212	-6.03131	95.6654	-92.8042	-25.7004	-110.619	340.824	-378.922	176.275	-172.713	124.333
832	1	353.013	3.6537	1.37822	67.7124	54.5541	-93.8018	-182.825	-64.1482	142.422	77.8223	29.7463	51.4703	47.5011	-464.105	129.483	-115.128	148.902	-111.005	231.546	-151.005	217.735	-95.8407	-63.1334	-60.5939	601.342	-345.63	-60.7258	-6.1613	94.0796	-92.8042	-25.7004	-110.619	340.824	-378.922	176.275	-172.713	124.333
832	2	367.84	3.6892	1.37734	67.6435	55.0408	-93.8159	-182.837	-64.14	142.454	77.7969	29.7371	53.2413	43.2836	-456.647	137.171	-124.151	146.642	-109.778	235.229	-156.237	223.187	-100.036	-63.9511	-61.3184	600.913	-344.965	-61.1568	-5.87018	95.2438	-92.8042	-25.7004	-110.619	340.824	-378.922	176.275	-172.713	124.333
832	3	325.241	3.69116	1.35041	64.2031	52.2554	-93.8159	-182.837	-64.14	142.454	77.7969	29.7371	53.2733	43.0735	-456.575	137.019	-124.024	146.762	-109.82	235.248	-156.217	223.273	-100.156	-63.8999	-61.3184	600.913	-344.965	-61.1568	-5.87018	95.2438	-98.8133	-12.5835	-127.113	362.852	-403.922	181.052	-172.713	124.333
832	4	426.731	3.65304	1.33647	66.3812	53.0701	-93.7216	-182.181	-64.7883	142.161	78.0652	29.8304	52.8709	45.1269	-457.657	138.385	-125.09	145.872	-111.245	231.11	-153.037	213.852	-89.5818	-63.3665	-59.4858	604.698	-348.578	-66.9627	1.82028	94.4063	-92.0069	-36.9859	-102.021	351.68	-388.277	173.642	-172.752	124.324
832	5	466.574	3.62267	1.3304	65.5471	50.7666	-93.7216	-182.181	-64.7883	142.161	78.0652	29.8304	52.8709	45.1269	-457.657	138.385	-125.09	145.872	-117.216	210.224	-128.037	194.402	-73.0902	-60.4639	-59.4858	604.698	-348.578	-66.9627	1.82028	94.4063	-92.0069	-36.9859	-102.021	351.68	-388.277	173.642	-173.497	124.109
832	6	466.574	3.62267	1.3304	65.5471	50.7666	-93.7216	-182.181	-64.7883	142.161	78.0652	29.8304	52.8709	45.1269	-457.657	138.385	-125.09	145.872	-117.216	210.224	-128.037	194.402	-73.0902	-60.4639	-59.4858	604.698	-348.578	-66.9627	1.82028	94.4063	-92.0069	-36.9859	-102.021	351.68	-388.277	173.642	-173.497	124.109
833	1	304.487	3.60291	1.35888	65.9811	51.7855	-89.4245	-169.694	-75.393	133.756	83.435	33.7228	53.1296	44.6416	-456.717	139.04	-125.991	145.581	-111.634	227.036	-146.422	189.95	-69.1114	-62.0787	-59.4858	604.698	-348.578	-66.9627	1.82028	94.4063	-92.0069	-36.9859	-102.021	351.68	-388.277	173.642	-173.497	124.109
833	2	286.311	3.62029	1.40976	65.309	50.8455	-93.5309	-183.978	-63.2026	142.209	78.0749	29.7713	53.1299	44.6408	-456.716	139.04	-125.992	145.581	-116.048	208.638	-126.308	181.479	-61.8199	-60.7281	-61.0314	599.853	-344.015	-67.8244	2.72794	97.0215	-92.0069	-36.9859	-102.021	351.68	-388.277	173.642	-173.497	124.109
833	3	369.758	3.7159	1.26734	66.9243	48.1259	-93.2168	-181.655	-65.4025	141.072	78.9745	30.2041	54.3952	38.2699	-453.902	140.048	-127.598	148.453	-119.979	206.183	-120.614	187.463	-69.799	-57.529	-64.1438	618.097	-362.731	-47.0484	-19.5322	99.2008	-91.1836	-40.1391	-98.3764	349.286	-385.326	173.405	-173.531	124.075
833	4	482.743	3.67065	1.2758	68.3991	48.9424	-93.1413	-181.045	-66.0112	140.926	79.1012	30.2774	54.08	38.6995	-453.187	141.756	-129.142	147.541	-120.126	205.318	-119.698	187.528	-69.8283	-57.5608	-64.1943	618.23	-362.877	-47.3781	-19.1324	99.4198	-86.3325	-49.6171	-85.6932	327.38	-360.97	168.812	-173.18	124.325
833	5	569.129	3.62429	1.26687	68.7374	47.0923	-93.1035	-180.703	-66.3328	140.859	79.1493	30.3281	53.8325	39.5212	-453.074	142.908	-130.149	146.63	-120.309	204.202	-118.592	187.533	-69.7221	-57.6995	-66.0057	643.583	-383.291	-51.3928	-20.1495	99.8045	-86.3986	-49.5159	-85.8377	327.549	-361.264	168.809	-171.388	127.474
833	6	569.129	3.62429	1.26687	68.7374	47.0923	-93.1035	-180.703	-66.3328	140.859	79.1493	30.3281	53.8325	39.5212	-453.074	142.908	-130.149	146.63	-120.309	204.202	-118.592	187.533	-69.7221	-57.6995	-66.0057	643.583	-383.291	-51.3928	-20.1495	99.8045	-86.3986	-49.5159	-85.8377	327.549	-361.264	168.809	-171.388	127.474
834	1	422.544	3.57723	1.26967	69.3486	46.8603	-89.4824	-169.928	-75.0754	134.119	83.0427	33.711	54.4117	38.3977	-450.804	144.612	-132.405	145.926	-118.018	210.476	-125.478	184.765	-67.2226	-58.3826	-66.0958	649.475	-389.155	-46.4217	-25.7077	98.7907	-86.3986	-49.5159	-85.8377	327.549	-361.264	168.809	-171.388	127.474
834	2	452.385	3.6182	1.3032	67.5591	49.5809	-89.9837	-171.309	-74.5241	134.449	83.8979	33.0049	54.8694	39.5027	-449.168	145.243	-133.657	143.762	-117.987	209.064	-124.473	183.607	-65.5512	-59.0021	-62.4071	625.33	-365.782	-66.944	-2.53105	98.3072	-86.5483	-49.1547	-86.2338	327.91	-361.703	168.903	-171.395	127.453
834	3	418.806	3.66015	1.30338	67.0786	48.636	-93.2445	-196.309	-50.1413	143.706	75.4427	29.2592	54.8694	39.5027	-449.168	145.243	-133.657	143.762	-117.987	209.064	-124.473	183.607	-65.5512	-59.0021	-63.8129	629.599	-370.096	-61.3944	-8.60729	99.3271	-89.4372	-39.6601	-96.5245	334.855	-369.978	170.643	-171.395	127.453
834	4	365.023	3.72057	1.2716	64.7382	47.5513	-93.2445	-196.309	-50.1413	143.706	75.4427	29.2592	54.8694	39.5027	-449.168	145.243	-133.657	143.762	-114.231	225.039	-143.608	192.242	-71.555	-60.4427	-63.8127	629.598	-370.096	-61.3947	-8.60677	99.327	-94.3123	-31.4251	-108.511	357.356	-394.978	173.596	-171.395	127.453
834	5	476.765	3.70733	1.30106	65.7775	50.9183	-93.5054	-197.777	-48.7271	144.524	74.7183	28.9625	55.6435	34.1026	-444.156	144.049	-133.452	144.396	-114.428	224.23	-142.649	191.438	-70.9055	-60.3365	-62.8774	614.637	-357.367	-66.5297	-1.19889	100.315	-93.494	-33.5154	-104.534	349.586	-384.577	178.33	-178.272	125.454
834	6	476.765	3.70733	1.30106	65.7775	50.9183	-93.5054	-197.777	-48.7271	144.524	74.7183	28.9625	55.6435	34.1026	-444.156	144.049	-133.452	144.396	-114.428	224.23	-142.649	191.438	-70.9055	-60.3365	-62.8774	614.637	-357.367	-66.5297	-1.19889	100.315	-93.494	-33.5154	-104.534	349.586	-384.577	178.33	-178.272	125.454
835	1	396.59	3.66137	1.31534	65.866	50.7596	-89.651	-172.777	-72.5539	135.313	82.6147	33.3872	55.644	34.1006	-444.155	144.048	-133.451	144.396	-114.43	224.243	-142.647	191.359	-70.8474	-60.3187	-62.0195	616.726	-359.187	-66.8193	-1.04392	99.141	-93.494	-33.5154	-104.534	349.586	-384.577	178.33	-178.272	125.454
835	2	453.625	3.75061	1.3335	65.4619	49.9886	-90.1892	-174.054	-72.5179	131.89	87.0474	32.5944	56.1452	38.5166	-445.198	149.839	-139.652	141.934	-119.037	207.025	-122.553	178.314	-60.26	-58.2413	-62.6326	614.838	-357.159	-69.0703	1.08043	100.194	-93.494	-33.5154	-104.534	349.586	-384.577	178.33	-178.272	125.454
835	3	492.742	3.6469	1.28947	66.7713	50.028	-89.5541	-172.843	-72.6122	133.649	83.9051	33.3604	56.0969	35.9183	-444.527	148.397	-138.097	143.497	-119.849	205.669	-120.622	178.927	-61.2248	-57.6972	-63.2155	617.27	-359.608	-66.2797	-1.93878	100.592	-89.7535	-37.9818	-96.4295	327.099	-359.964	174.492	-178.273	125.441
835	4	421.569	3.73713	1.25716	65.689	50.5595	-89.5541	-172.843	-72.6122	133.649	83.9051	33.3604	56.0969	35.9183	-444.527	148.397	-138.097	143.497	-114.829	226.218	-145.044	185.039	-64.679	-59.3697	-63.2074	617.27	-359.61	-66.2959	-1.91519	100.586	-94.0395	-32.484	-105.771	349.969	-384.964	177.106	-178.273	125.441
835	5	476.547	3.64692	1.30149	64.0337	44.6486	-89.417	-172.338	-73.045	133.597	83.9032	33.5016	55.6699	37.6474	-445.739	148.936	-138.284	142.96	-114.955	223.039	-142.404	185.302	-64.204	-60.1505	-67.5134	642.693	-378.901	-55.9164	-21.0281	101.463	-96.444	-28.1981	-113.1	363.821	-402.726	174.584	-167.056	129.868
835	6	476.547	3.64692	1.30149	64.0337	44.6486	-89.417	-172.338	-73.045	133.597	83.9032	33.5016	55.6699	37.6474	-445.739	148.936	-138.284	142.96	-114.955	223.039	-142.404	185.302	-64.204	-60.1505	-67.5134	642.693	-378.901	-55.9164	-21.0281	101.463	-96.444	-28.1981	-113.1	363.821	-402.726	174.584	-167.056	129.868
836	1	247.891	3.6453	1.29851	64.1154	44.5789	-89.708	-170.432	-74.3293	135.128	81.9797	33.6763	55.6458	37.8766	-446.092	148.514	-137.818	143.148	-114.657	223.704	-143.203	185.431	-64.2257	-60.2309	-67.5843	643.566	-379.792	-55.0688	-21.9832	101.517	-96.444	-28.1981	-113.1	363.821	-402.726	174.584	-167.056	129.868
836	2	265.569	3.68099	1.31767	63.9502	45.6709	-89.8436	-171.493	-73.731	135.095	82.7027	33.3818	56.1231	37.5239	-445.144	147.368	-137.151	142.804	-115.167	222.305	-141.57	185.916	-64.7836	-60.0623	-66.7301	635.206	-371.759	-61.1152	-15.0854	101.689	-95.29	-33.2764	-107.7	362.55	-401.059	174.079	-167.056	129.868
836	3	312.317	3.70635	1.31406	65.3798	46.6671	-93.8516	-196.493	-49.6776	146.523	72.3453	28.9461	56.1231	37.5239	-445.144	147.368	-137.151	142.804	-115.167	222.305	-141.57	185.916	-64.7836	-60.0623	-68.2956	641.194	-377.626	-55.3149	-21.3296	102.736	-95.0888	-28.8914	-110.412	352.191	-390.335	173.127	-167.056	129.868
836	4	432.227	3.73483	1.31468	68.0243	50.9134	-93.6603	-195.085	-51.0533	145.826	72.9553	29.1658	55.6808	40.0053	-446.563	150.451	-139.819	141.852	-110.817	242.149	-165.043	205.032	-79.9849	-62.3141	-67.9975	637.125	-373.995	-56.6255	-19.4523	102.85	-90.9916	-38.8389	-98.5187	337.321	-373.967	168.836	-166.792	130.294
836	5	484.016	3.69483	1.34358	67.1466	50.3087	-93.6084	-194.781	-51.3534	145.7	73.0709	29.2207	54.7728	43.0094	-448.103	151.418	-139.891	140.706	-110.566	242.688	-165.791	205.918	-80.6086	-62.5395	-68.6541	619.625	-359.306	-30.8667	-45.2488	100.733	-90.2668	-40.3527	-98.9884	352.91	-384.643	165.857	-159.976	121.586
836	6	484.016	3.69483	1.34358	67.1466	50.3087	-93.6084	-194.781	-51.3534	145.7	73.0709	29.2207	54.7728	43.0094	-448.103	151.418	-139.891	140.706	-110.566	242.688	-165.791	205.918	-80.6086	-62.5395	-68.6541	619.625	-359.306	-30.8667	-45.2488	100.733	-90.2668	-40.3527	-98.9884	352.91	-384.643	165.857	-159.976	121.586
837	1	361.244	3.66839	1.33547	67.5478	50.5443	-89.6065	-170.313	-74.7693	135.067	82.4361	33.661	55.0379	41.5579	-447.076	151.86	-140.568	141.129	-111.029	241.693	-164.384	205.813	-80.8775	-62.1614	-67.2981	616.646	-356.308	-34.7453	-41.239	99.4523	-90.2939	-40.3535	-99.0459	353.217	-384.985	165.834	-159.9	121.604
837	2	357.639	3.67677	1.34679	67.5385	50.6081	-90.8725	-178.862	-66.3376	138.383	80.0151	32.2068	55.1687	41.1991	-446.884	151.435	-140.272	141.26	-110.713	239.975	-163.231	211.71	-85.5799	-63.2079	-67.2981	616.646	-356.308	-34.7453	-41.239	99.4523	-90.2939	-40.3535	-99.0459	353.217	-384.985	165.834	-159.9	121.604
837	3	368.383	3.70188	1.31727	66.3297	48.383	-90.7463	-177.695	-67.4754	137.808	80.5055	32.3589	58.9875	20.6302	-429.899	154.486	-146.976	145.4	-110.914	239.258	-162.348	211.353	-85.3731	-63.0947	-71.223	641.534	-381.645	-11.9911	-64.9865	102.035	-90.2308	-40.4886	-98.7331	352.112	-384.109	165.625	-159.789	121.885
837	4	390.511	3.70406	1.32757	68.2665	50.4821	-90.339	-175.199	-70.0008	136.013	82.2676	32.7016	58.322	25.6562	-432.771	156.295	-148.484	143.484	-111.21	237.53	-160.496	208.93	-83.1112	-63.0056	-67.6728	622.68	-362.937	-33.3925	-42.175	100.162	-89.4009	-42.1404	-96.4013	348.073	-379.621	164.756	-159.878	121.907
837	5	458.445	3.70689	1.30628	67.3396	51.6568	-90.1247	-174.246	-70.9691	135.255	83.0074	32.8933	58.0332	27.7162	-434.432	155.957	-147.895	143.099	-111.286	236.955	-159.863	207.946	-82.1933	-62.9699	-65.6086	617.441	-357.762	-54.426	-18.3383	100.75	-89.3416	-42.1688	-96.2855	347.578	-379.087	164.733	-163.27	123.52
837	6	458.445	3.70689	1.30628	67.3396	51.6568	-90.1247	-174.246	-70.9691	135.255	83.0074	32.8933	58.0332	27.7162	-434.432	155.957	-147.895	143.099	-111.286	236.955	-159.863	207.946	-82.1933	-62.9699	-65.6086	617.441	-357.762	-54.426	-18.3383	100.75	-89.3416	-42.1688	-96.2855	347.578	-379.087	164.733	-163.27	123.52
838	1	372.338	3.68844	1.2926	67.4518	51.1362	-89.6604	-170.246	-74.5132	135.063	82.0394	33.7209	58.3494	27.593	-434.47	154.421	-146.687	143.213	-111.112	237.531	-160.42	204.868	-79.404	-62.8223	-65.4852	621.128	-361.172	-52.5505	-20.4508	100.152	-89.3416	-42.1688	-96.2855	347.578	-379.087	164.733	-163.27	123.52
838	2	367.394	3.68544	1.29598	67.4862	51.1556	-88.0699	-161.986	-82.2578	131.309	85.2764	35.6117	57.402	33.1686	-440.191	149.26	-140.414	142.776	-112.741	233.896	-155.105	208.447	-84.6929	-61.4493	-65.4849	621.115	-361.159	-52.5555	-20.4459	100.152	-89.3416	-42.1688	-96.2855	347.578	-379.087	164.733	-163.27	123.52
838	3	280.005	3.65694	1.30764	63.8601	46.7993	-88.7449	-165.723	-78.7442	133.185	83.6042	34.82	57.2968	33.566	-440.132	150.144	-141.263	142.416	-112.813	232.323	-153.611	208.505	-84.6911	-61.6798	-66.2131	622.315	-362.369	-50.2985	-22.9557	100.831	-94.0344	-32.2955	-109.89	369.265	-403.47	168.847	-162.974	123.782
838	4	317.164	3.66278	1.26966	65.3973	46.7955	-88.6831	-165.367	-79.1216	132.659	84.0928	34.8554	56.7188	36.9153	-444.432	148.211	-138.59	142.934	-119.052	211.803	-128.834	184.76	-64.3644	-58.0589	-66.3331	621.223	-361.445	-49.6382	-23.4493	101.069	-91.02	-39.5994	-100.593	355.084	-388.995	164.622	-162.368	125.313
838	5	634.127	3.68459	1.30491	65.5958	48.1383	-88.648	-164.543	-80.1257	131.916	84.8724	34.8661	56.6868	37.2957	-444.452	148.924	-139.278	142.668	-118.896	212.237	-129.352	185.152	-64.6765	-58.1485	-66.4007	621.187	-361.754	-47.857	-25.2198	101.138	-98.795	-26.9604	-111.709	356.667	-393.644	189.42	-184.133	124.79
838	6	634.127	3.68459	1.30491	65.5958	48.1383	-88.648	-164.543	-80.1257	131.916	84.8724	34.8661	56.6868	37.2957	-444.452	148.924	-139.278	142.668	-118.896	212.237	-129.352	185.152	-64.6765	-58.1485	-66.4007	621.187	-361.754	-47.857	-25.2198	101.138	-98.795	-26.9604	-111.709	356.667	-393.644	189.42	-184.133	124.79
839	1	378.298	3.68595	1.30451	65.5161	47.9437	-89.649	-170.16	-74.5932	134.991	82.108	33.7417	56.4815	38.4926	-445.366	148.907	-139.033	142.398	-118.556	212.873	-130.23	185.263	-64.5438	-58.391	-66.4448	621.975	-362.629	-47.2312	-25.839	101.169	-98.795	-26.9604	-111.709	356.667	-393.644	189.42	-184.133	124.79
839	2	360.015	3.6757	1.31231	65.1429	47.3076	-89.5235	-169.165	-75.4964	135.439	81.7051	33.9348	56.5659	37.8022	-444.732	147.664	-137.886	142.411	-118.503	213.146	-130.541	185.612	-64.8565	-58.4108	-66.4448	621.975	-362.629	-47.2312	-25.8389	101.169	-98.5993	-29.0723	-110.092	360.429	-397.298	189.751	-184.133	124.79
839	3	373.366	3.70341	1.31085	65.9267	45.7244	-93.7473	-194.165	-51.5279	147.481	70.9755	29.2917	56.5661	37.8012	-444.731	147.665	-137.886	142.411	-118.503	213.146	-130.541	185.612	-64.8565	-58.4108	-68.8452	634.889	-375.555	-36.4704	-37.3191	102.831	-98.5993	-29.0723	-110.092	360.429	-397.298	189.751	-184.133	124.79
839	4	486.788	3.73316	1.27732	69.5609	49.2639	-93.7098	-192.706	-53.0085	147.15	71.2815	29.3298	53.8294	53.0969	-465.468	138.115	-124.653	145.458	-118.424	213.043	-130.592	187.713	-66.7472	-58.6854	-69.3232	633.68	-374.446	-35.436	-38.4166	103.399	-93.3972	-40.2054	-95.9291	338.348	-372.54	183.593	-184.163	124.814
839	5	476.437	3.68725	1.28726	69.7062	47.7546	-93.6418	-192.536	-53.2244	146.656	71.7544	29.3544	53.7378	53.7071	-466.111	138.388	-124.813	145.481	-124.198	192.43	-105.967	169.592	-52.0275	-55.3724	-70.0767	638.902	-378.459	-36.4412	-38.6694	104.198	-93.4399	-40.1158	-96.152	339.35	-373.565	183.784	-183.071	126.524
839	6	476.437	3.68725	1.28726	69.7062	47.7546	-93.6418	-192.536	-53.2244	146.656	71.7544	29.3544	53.7378	53.7071	-466.111	138.388	-124.813	145.481	-124.198	192.43	-105.967	169.592	-52.0275	-55.3724	-70.0767	638.902	-378.459	-36.4412	-38.6694	104.198	-93.4399	-40.1158	-96.152	339.35	-373.565	183.784	-183.071	126.524
840	1	432.308	3.68175	1.28136	69.9119	47.8298	-89.3733	-168.052	-76.8839	134.107	83.1542	33.9645	54.0134	51.9384	-464.935	138.471	-125.177	146.022	-126.615	188.789	-100.22	171.844	-55.7426	-53.5002	-70.0231	638.65	-378.209	-36.6783	-38.4087	104.167	-93.365	-40.3793	-95.8542	339.158	-373.341	183.739	-183.104	126.529
840	2	449.492	3.63604	1.28953	68.2119	49.0489	-91.4626	-174.269	-71.7222	140.938	77.7492	31.5406	55.1655	44.5205	-455.072	141.8	-130.18	144.649	-126.445	189.525	-101.1	171.901	-55.7056	-53.5672	-65.2367	624.23	-364.91	-53.7994	-17.5089	101.375	-93.365	-40.3793	-95.8542	339.158	-373.341	183.739	-183.104	126.529
840	3	399.05	3.65497	1.30488	65.8804	46.1137	-95.8448	-199.092	-47.7767	152.101	67.6669	26.8635	54.9571	45.1976	-454.887	143.045	-131.309	143.836	-126.64	188.758	-100.311	172.415	-56.0779	-53.6175	-67.2377	631.416	-371.945	-47.26	-24.8143	102.905	-98.7641	-25.3771	-113.393	355.516	-392.434	187.879	-183.2	126.54
840	4	468.454	3.70411	1.25293	68.9925	48.7104	-95.8448	-199.092	-47.7767	152.101	67.6669	26.8635	52.9041	59.6753	-471.971	139.803	-125.109	144.916	-126.563	189.037	-100.643	172.406	-56.0409	-53.6508	-67.2365	631.414	-371.943	-47.263	-24.8102	102.904	-92.7631	-39.8478	-95.6028	333.158	-367.434	181.565	-183.2	126.54
840	5	465.326	3.653	1.29939	69.2869	47.7099	-95.7919	-198.77	-48.0874	151.982	67.7725	26.9212	52.3644	61.9001	-472.722	142.187	-127.013	143.571	-126.897	186.926	-98.5246	173.729	-56.9623	-53.9148	-69.7491	657.138	-392.861	-58.7523	-17.4396	105.638	-92.8643	-39.6385	-95.8666	333.506	-367.85	181.655	-183.227	130.616
840	6	465.326	3.653	1.29939	69.2869	47.7099	-95.7919	-198.77	-48.0874	151.982	67.7725	26.9212	52.3644	61.9001	-472.722	142.187	-127.013	143.571	-126.897	186.926	-98.5246	173.729	-56.9623	-53.9148	-69.7491	657.138	-392.861	-58.7523	-17.4396	105.638	-92.8643	-39.6385	-95.8666	333.506	-367.85	181.655	-183.227	130.616
841	1	444.716	3.64675	1.29413	69.2792	47.6703	-91.0679	-174.427	-71.5728	137.333	80.9336	31.8863	52.5675	60.2008	-471.648	141.297	-126.341	144.087	-128.038	184.614	-95.1397	174.968	-58.9801	-53.0817	-69.4111	655.807	-391.502	-59.452	-16.9658	105.317	-92.746	-40.0758	-95.3827	333.221	-367.521	181.577	-183.233	130.623
841	2	453.078	3.65336	1.31967	68.5896	47.5966	-94.4184	-190.24	-56.9569	149.17	71.1662	28.0046	53.6147	52.5458	-463.189	140.612	-127.214	143.962	-123.393	200.841	-115.084	177.858	-59.1433	-55.8805	-69.3207	655.536	-391.283	-59.6768	-16.6313	105.27	-92.746	-40.0758	-95.3827	333.221	-367.521	181.577	-183.233	130.623
841	3	425.003	3.68732	1.25756	66.0444	46.2489	-95.9549	-199.025	-48.3575	153.676	67.019	26.3854	54.4511	47.9971	-459.243	141.566	-129.015	144.767	-124.32	200.488	-113.759	179.767	-61.8626	-54.9471	-69.3392	655.592	-391.338	-59.625	-16.6873	105.284	-100.184	-17.6497	-120.383	351.847	-389.775	186.979	-183.233	130.623
841	4	541.638	3.68494	1.28381	67.7563	49.4287	-95.8997	-198.661	-48.7225	153.511	67.1702	26.4406	53.0808	51.1481	-460.871	144.52	-130.644	143.483	-119.301	218.139	-134.779	188.521	-68.1623	-57.5374	-66.5667	642.213	-380.618	-63.9954	-9.0021	104.286	-93.0341	-38.1854	-96.6166	329.035	-365.396	179.406	-183.205	130.597
841	5	585.148	3.67154	1.34513	68.8368	47.5595	-95.8537	-198.416	-48.9666	153.391	67.2818	26.4893	52.8239	51.9304	-461.716	143.503	-129.27	143.487	-117.026	221.401	-137.137	181.381	-65.5267	-57.2432	-70.6368	651.072	-386.858	-43.7162	-34.615	104.58	-92.0937	-39.8269	-95.7128	333.614	-368.801	174.514	-168.676	128.119
841	6	585.148	3.67154	1.34513	68.8368	47.5595	-95.8537	-198.416	-48.9666	153.391	67.2818	26.4893	52.8239	51.9304	-461.716	143.503	-129.27	143.487	-117.026	221.401	-137.137	181.381	-65.5267	-57.2432	-70.6368	651.072	-386.858	-43.7162	-34.615	104.58	-92.0937	-39.8269	-95.7128	333.614	-368.801	174.514	-168.676	128.119
842	1	319.277	3.66669	1.32649	68.9972	46.7367	-90.9758	-174.341	-72.0253	136.692	81.895	31.7097	53.5583	47.3782	-457.112	143.5	-130.149	143.732	-118.024	217.496	-132.257	177.561	-62.7945	-56.5924	-71.3757	653.553	-389.114	-40.8356	-38.2028	104.972	-91.9363	-40.493	-94.9501	332.931	-368.225	174.257	-168.527	128.256
842	2	313.626	3.67923	1.35517	68.6404	46.6978	-94.1201	-189.838	-56.8821	145.686	74.6859	28.487	53.5611	47.3682	-457.103	143.496	-130.148	143.733	-119.162	212.553	-127.012	182.687	-66.8856	-56.8315	-71.0597	650.833	-386.678	-42.5304	-36.2284	105.125	-91.9363	-40.493	-94.9501	332.931	-368.225	174.257	-168.527	128.256
842	3	316.367	3.66117	1.31217	66.6696	44.4863	-95.2531	-197.642	-49.1744	149.036	71.4459	27.2858	53.5523	44.5817	-454.212	144.79	-131.338	143.687	-121.385	209.355	-122.167	184.692	-69.8746	-55.2615	-74.0026	659.669	-395.267	-32.9551	-46.8112	107.174	-99.0678	-18.2482	-119.668	351.916	-390.413	178.713	-168.693	128.248
842	4	343.202	3.65577	1.31256	66.9367	47.8101	-95.2095	-197.378	-49.4344	148.908	71.5667	27.3305	53.2418	46.3308	-455.562	144.844	-131.129	143.264	-119.76	211.102	-125.428	183.799	-67.7551	-56.6506	-67.3557	639.843	-377.103	-53.5074	-22.5955	102.799	-95.2816	-29.0663	-107.654	342.643	-379.641	174.685	-168.686	128.247
842	5	379.726	3.63273	1.4567	67.945	44.715	-95.0272	-196.345	-50.4605	148.281	72.1598	27.509	52.544	50.7827	-459.559	145.239	-130.828	142.684	-121.15	200.408	-111.896	163.366	-53.0348	-54.7185	-72.1674	656.866	-390.877	-33.2076	-48.7777	103.926	-94.5198	-30.5979	-106.875	346.083	-382.765	170.74	-155.748	128.059
842	6	379.726	3.63273	1.4567	67.945	44.715	-95.0272	-196.345	-50.4605	148.281	72.1598	27.509	52.544	50.7827	-459.559	145.239	-130.828	142.684	-121.15	200.408	-111.896	163.366	-53.0348	-54.7185	-72.1674	656.866	-390.877	-33.2076	-48.7777	103.926	-94.5198	-30.5979	-106.875	346.083	-382.765	170.74	-155.748	128.059
843	1	189.69	3.62866	1.44505	67.9665	44.6605	-90.2897	-171.789	-73.966	135.658	82.745	32.6259	53.4688	46.9108	-455.792	145.352	-131.964	143.028	-120.42	202.965	-114.444	160.548	-51.0504	-54.5788	-72.1464	656.79	-390.803	-33.2842	-48.6945	103.913	-94.5273	-30.5846	-106.903	346.161	-382.854	170.711	-155.703	128.064
843	2	179.035	3.64628	1.4822	67.7702	44.6323	-93.9265	-191.433	-55.4277	144.517	76.0116	28.4668	53.4694	46.9087	-455.79	145.352	-131.965	143.029	-121.944	197.559	-108.615	164.039	-53.6384	-54.5653	-71.7539	653.084	-387.415	-36.2395	-45.3218	104.137	-94.527	-30.5852	-106.902	346.16	-382.852	170.71	-155.703	128.064
843	3	198.588	3.65229	1.46367	67.255	44.0798	-93.7115	-190.268	-56.569	143.785	76.698	28.678	52.9423	50.5552	-459.221	145.285	-131.381	142.647	-122.679	198.508	-109.284	167.106	-56.5618	-53.9676	-77.6371	674.19	-407.524	-14.5621	-69.2633	107.743	-94.4607	-30.7028	-106.653	345.465	-382.073	170.94	-156.066	128.026
843	4	312.009	3.60532	1.47409	68.2109	44.1233	-93.6626	-189.908	-56.921	143.71	76.7611	28.7332	52.4341	50.8471	-457.964	147.228	-132.994	141.405	-122.412	199.307	-110.314	167.66	-56.8615	-54.1583	-77.7846	674.54	-407.926	-14.1381	-69.6332	107.904	-88.9834	-42.128	-91.9051	323.79	-357.598	166.046	-155.89	127.995
843	5	326.93	3.73833	1.60926	67.3183	46.9316	-93.5687	-189.395	-57.4276	143.403	77.0349	28.8309	52.1366	52.3416	-459.347	147.767	-133.179	141.264	-115.274	222.879	-136.079	185.193	-74.2962	-57.6138	-72.1222	650.648	-386.22	-14.8148	-68.6303	102.316	-89.2729	-41.3078	-93.5603	327.794	-361.103	167.856	-150.816	122.88
843	6	326.93	3.73833	1.60926	67.3183	46.9316	-93.5687	-189.395	-57.4276	143.403	77.0349	28.8309	52.1366	52.3416	-459.347	147.767	-133.179	141.264	-115.274	222.879	-136.079	185.193	-74.2962	-57.6138	-72.1222	650.648	-386.22	-14.8148	-68.6303	102.316	-89.2729	-41.3078	-93.5603	327.794	-361.103	167.856	-150.816	122.88
844	1	239.271	3.73322	1.60563	67.4939	47.1895	-88.6512	-165.098	-79.8638	132.224	84.9292	34.5542	53.6846	47.5039	-453.631	148.109	-135.35	140.963	-113.851	227.363	-140.903	181.888	-71.5664	-57.7391	-72.1237	650.655	-386.227	-14.8071	-68.6384	102.317	-89.187	-41.6771	-93.1389	327.506	-360.921	167.461	-150.49	123.006
844	2	272.131	3.76446	1.62769	68.1185	48.2979	-91.7889	-183.96	-62.0654	139.87	79.1732	30.9124	54.0883	46.9098	-452.85	148.677	-136.384	140.867	-114.14	221.308	-135.373	181.977	-70.3467	-58.8067	-68.2511	628.066	-364.303	-37.008	-44.8654	100.656	-89.4792	-40.8377	-94.3458	330.597	-363.292	168.492	-151.133	122.196
844	3	289.504	3.72504	1.53303	66.2883	46.5525	-91.7348	-183.571	-62.4494	139.723	79.3122	30.9677	53.3988	43.0934	-460.859	131.226	-116.7	149.86	-112.48	219.132	-134.639	180.212	-67.2657	-60.8113	-72.2881	648.198	-383.678	-14.4115	-69.8721	102.314	-93.9558	-25.1232	-111.933	344.91	-379.218	170.304	-151.116	122.194
844	4	289.879	3.69421	1.55204	68.161	48.903	-91.6323	-182.664	-63.2938	139.507	79.4761	31.1184	52.7851	47.2415	-462.26	134.43	-119.291	146.79	-109.703	224.386	-143.191	184.64	-68.2501	-65.0754	-65.0885	627.697	-363.187	-34.9666	-49.091	98.3145	-92.9303	-27.4597	-109.02	341.389	-375.176	169.144	-150.859	122.178
844	5	391.557	3.72856	1.73795	67.1894	46.9593	-91.5712	-182.295	-63.6473	139.337	79.6229	31.1892	52.5363	48.6495	-463.366	134.695	-119.272	146.438	-110.835	215.952	-131.311	175.212	-63.5056	-63.7093	-67.5075	641.326	-375.593	-14.0017	-74.2463	97.9663	-87.605	-38.7897	-96.3083	330.542	-360.349	163.042	-139.952	119.122
844	6	391.557	3.72856	1.73795	67.1894	46.9593	-91.5712	-182.295	-63.6473	139.337	79.6229	31.1892	52.5363	48.6495	-463.366	134.695	-119.272	146.438	-110.835	215.952	-131.311	175.212	-63.5056	-63.7093	-67.5075	641.326	-375.593	-14.0017	-74.2463	97.9663	-87.605	-38.7897	-96.3083	330.542	-360.349	163.042	-139.952	119.122
845	1	178.143	3.70611	1.73023	66.9154	46.9864	-90.5507	-176.224	-69.3133	136.591	81.6956	32.3827	52.0951	52.0211	-466.123	135.341	-119.519	145.805	-110.154	217.721	-133.572	176.015	-63.953	-64.0797	-70.5213	664.451	-398.373	8.90239	-98.4363	98.9336	-87.9234	-37.5486	-97.8092	332.275	-361.366	165.462	-142.026	118.355
845	2	150.789	3.7156	1.78227	66.9738	47.8228	-92.6903	-185.72	-61.3782	139.96	80.128	29.3573	52.8519	50.3282	-462.574	138.765	-124.133	144.904	-109.885	218.564	-134.608	176.539	-64.3299	-64.2027	-74.6922	686.63	-420.911	32.593	-121.235	101.993	-88.2044	-35.1403	-100.117	332.672	-361.59	166.384	-142.901	118.156
845	3	246.768	3.72787	1.69143	66.3327	47.3541	-92.4647	-184.451	-62.6968	139.128	80.9766	29.5165	51.2099	51.6569	-476.23	118.289	-100.845	154.614	-108.22	221.07	-138.308	177.738	-64.705	-65.273	-72.8932	666.082	-399.999	10.3144	-100.29	100.366	-92.1496	-22.9322	-114.773	347.333	-377.622	168.811	-142.832	118.135
845	4	234.693	3.68651	1.66838	68.1225	48.2019	-92.4223	-184.037	-63.105	139.059	81.0335	29.5683	50.1992	56.3962	-480.405	117.743	-99.1786	153.673	-107.555	223.295	-141.358	179.415	-65.5211	-65.7381	-73.2015	667.557	-401.539	10.9231	-100.512	100.74	-86.1938	-38.1164	-95.6857	326.142	-353.407	161.947	-142.622	118.079
845	5	427.882	3.72713	1.77088	67.1705	49.6227	-92.4006	-183.887	-63.248	139.003	81.0815	29.5949	50.0355	57.263	-480.95	117.946	-99.1966	153.286	-106.853	223.916	-142.769	179.486	-64.7984	-66.6026	-67.2834	642.252	-379.118	10.6581	-100.585	95.2321	-86.2463	-37.9658	-96.0115	326.82	-353.892	162.255	-139.037	115.402
845	6	427.882	3.72713	1.77088	67.1705	49.6227	-92.4006	-183.887	-63.248	139.003	81.0815	29.5949	50.0355	57.263	-480.95	117.946	-99.1966	153.286	-106.853	223.916	-142.769	179.486	-64.7984	-66.6026	-67.2834	642.252	-379.118	10.6581	-100.585	95.2321	-86.2463	-37.9658	-96.0115	326.82	-353.892	162.255	-139.037	115.402
846	1	392.919	3.71099	1.78532	67.3283	49.9379	-89.0626	-167.704	-77.14	133.6	83.4702	34.192	50.611	55.4433	-478.137	118.731	-100.911	153.015	-104.947	228.334	-147.9	178.359	-63.6608	-67.2341	-67.2834	642.252	-379.118	10.6581	-100.585	95.2321	-86.2463	-37.9658	-96.0115	326.82	-353.892	162.255	-139.037	115.402
846	2	234.47	3.70627	1.77844	67.0012	50.2309	-90.0503	-169.822	-75.6479	135.194	82.6997	32.9524	51.1752	53.6415	-475.223	121.246	-104.146	152.329	-104.937	228.381	-147.956	178.408	-63.7016	-67.2386	-69.3149	663.05	-400.353	35.5834	-125.312	96.3789	-86.1177	-36.9221	-96.5971	327.713	-354.479	162.225	-139.446	115.322
846	3	318.942	3.71619	1.72282	64.6364	49.3574	-90.1454	-184.627	-60.3564	137.665	79.4238	32.705	51.1565	53.1226	-474.228	122.098	-104.953	151.922	-105.107	227.752	-147.216	178.023	-63.4004	-67.1599	-70.4986	661.224	-398.46	34.2313	-124.57	97.8882	-92.1228	-15.3886	-121.529	348.321	-376.925	165.724	-139.425	115.32
846	4	277.151	3.69239	1.65729	67.9486	51.5911	-90.1102	-184.32	-60.6524	137.568	79.5075	32.7521	48.9319	66.101	-488.41	116.165	-96.5053	151.768	-103.411	234.436	-155.664	183.908	-67.3516	-68.327	-70.9342	666.21	-403.632	35.8441	-124.742	98.4172	-85.4704	-37.314	-96.8931	334.11	-359.136	157.31	-139.499	115.132
846	5	465.235	3.74942	1.74058	67.8925	53.4592	-89.9527	-183.139	-61.7666	137.101	79.9019	32.9596	48.8289	66.7665	-489.027	116.122	-96.3335	151.649	-103.432	234.298	-155.522	183.706	-67.1627	-68.3215	-65.2821	641.841	-382.806	38.195	-126.214	93.3869	-81.3037	-47.2206	-87.7758	334.365	-353.321	153.732	-133.848	108.751
846	6	465.235	3.74942	1.74058	67.8925	53.4592	-89.9527	-183.139	-61.7666	137.101	79.9019	32.9596	48.8289	66.7665	-489.027	116.122	-96.3335	151.649	-103.432	234.298	-155.522	183.706	-67.1627	-68.3215	-65.2821	641.841	-382.806	38.195	-126.214	93.3869	-81.3037	-47.2206	-87.7758	334.365	-353.321	153.732	-133.848	108.751
847	1	391.572	3.70905	1.73784	67.6152	52.3354	-89.2052	-167.69	-76.9142	134.032	82.9826	34.243	48.8289	66.7665	-489.027	116.122	-96.3335	151.649	-107.029	221.018	-139.674	169.914	-56.0296	-65.7657	-65.2821	641.841	-382.806	38.195	-126.214	93.3869	-81.3037	-47.2206	-87.7758	334.365	-353.321	153.732	-133.848	108.751
847	2	227.181	3.69612	1.75421	67.0971	52.8505	-92.289	-177.539	-68.9336	140.157	79.1368	30.3797	50.3392	59.8203	-479.665	121.927	-104.122	150.437	-107.027	221.03	-139.692	169.91	-56.0251	-65.759	-65.4752	657.411	-399.555	63.2211	-148.954	94.2314	-81.2215	-47.4409	-86.8687	334.286	-354.174	153.288	-133.99	109.868
847	3	434.865	3.69748	1.6134	64.2505	48.1026	-92.0154	-173.597	-73.0092	138.722	80.6811	30.6278	50.5249	54.1302	-481.575	113.539	-95.0018	156.632	-111.034	210.368	-126.476	167.391	-54.9375	-63.2721	-68.6674	652.96	-393.615	39.1813	-127.195	96.409	-86.4051	-25.9531	-111.553	353.968	-375.415	156.155	-133.955	109.857
847	4	395.444	3.65855	1.58821	67.0149	50.1861	-92.0471	-173.336	-73.3181	138.648	80.7769	30.5842	50.4554	54.4679	-481.58	114.383	-95.764	156.325	-108.704	216.256	-134.912	170.024	-55.508	-64.8609	-68.9112	656.826	-397.463	40.1432	-127.173	96.71	-81.7954	-38.7504	-93.5902	331.606	-350.642	148.503	-133.917	109.821
847	5	417.444	3.73607	1.62114	67.4749	52.0961	-92.0216	-173.149	-73.5254	138.419	81.0025	30.599	50.4521	54.7582	-481.818	114.672	-96.0179	156.269	-105.482	233.509	-153.078	195.031	-78.7325	-66.4443	-68.8246	656.256	-396.995	40.0554	-126.966	96.6797	-81.6848	-37.5926	-94.8414	332.424	-350.933	149.215	-133.578	108.047
847	6	417.444	3.73607	1.62114	67.4749	52.0961	-92.0216	-173.149	-73.5254	138.419	81.0025	30.599	50.4521	54.7582	-481.818	114.672	-96.0179	156.269	-105.482	233.509	-153.078	195.031	-78.7325	-66.4443	-68.8246	656.256	-396.995	40.0554	-126.966	96.6797	-81.6848	-37.5926	-94.8414	332.424	-350.933	149.215	-133.578	108.047
848	1	370.414	3.72831	1.66785	68.7769	55.0035	-90.0017	-171.259	-73.9129	135.22	82.2391	33.1506	51.066	52.5189	-477.97	118.362	-100.482	155.292	-99.7814	254.862	-178.078	216.87	-96.9548	-69.4707	-68.8246	656.256	-396.995	40.0553	-126.966	96.6797	-81.6848	-37.5926	-94.8414	332.424	-350.933	149.215	-133.578	108.047
848	2	264.349	3.7218	1.66713	68.6327	56.5572	-91.4412	-172.523	-73.768	136.614	82.3275	31.2577	51.903	50.3528	-473.388	123.014	-106.301	153.687	-99.8506	254.544	-177.714	216.452	-96.6002	-69.4235	-68.1207	666.866	-409.55	66.693	-150.078	96.9811	-81.437	-38.1153	-93.7674	330.871	-349.291	149.164	-134.951	108.496
848	3	558.806	3.74697	1.5745	67.4694	55.2094	-91.3861	-168.915	-77.7067	135.483	83.7669	31.1875	51.1907	48.6016	-481.936	106.721	-88.4756	161.867	-98.6464	258.126	-182.572	223.593	-102.129	-70.3783	-70.7648	661.6	-403.22	46.2087	-131.766	98.7679	-86.5132	-17.5038	-118.763	351.79	-371.217	152.883	-134.996	108.359
848	4	469.138	3.7061	1.54651	69.1936	55.3359	-91.3328	-168.073	-78.6215	135.074	84.1948	31.1911	51.1838	48.7168	-481.618	108.051	-89.76	161.498	-99.2354	254.836	-179.771	216.155	-94.5204	-70.2005	-71.0041	663.849	-405.442	45.7632	-130.588	99.0767	-82.1737	-30.6985	-99.6065	329.461	-346.86	145.109	-135.049	108.221
848	5	506.85	3.74574	1.60954	67.9794	56.8143	-91.3067	-167.676	-79.013	134.898	84.3505	31.2302	50.9984	49.6428	-482.24	108.065	-89.6051	161.108	-99.1231	254.466	-179.739	215.111	-93.2373	-70.4896	-65.248	638.746	-384.938	52.0618	-133.863	94.52	-82.2206	-30.5689	-99.9117	330.288	-347.522	145.254	-133.956	105.263
848	6	506.85	3.74574	1.60954	67.9794	56.8143	-91.3067	-167.676	-79.013	134.898	84.3505	31.2302	50.9984	49.6428	-482.24	108.065	-89.6051	161.108	-99.1231	254.466	-179.739	215.111	-93.2373	-70.4896	-65.248	638.746	-384.938	52.0618	-133.863	94.52	-82.2206	-30.5689	-99.9117	330.288	-347.522	145.254	-133.956	105.263
849	1	429.164	3.74609	1.61342	67.3975	55.9232	-89.6976	-170.785	-74.1183	134.811	82.363	33.5598	51.6065	48.0338	-478.788	112.96	-95.1581	159.834	-98.5236	252.311	-177.596	209.698	-88.4156	-70.9375	-65.2949	638.464	-384.623	51.4167	-133.275	94.5505	-82.2206	-30.5689	-99.9117	330.288	-347.522	145.254	-133.956	105.263
849	2	305.195	3.71115	1.61778	67.2412	57.6444	-90.5988	-169.299	-76.4941	135.795	82.639	32.3058	52.2358	46.1001	-474.599	117.005	-100.151	158.302	-98.5424	252.206	-177.475	209.559	-88.3016	-70.9207	-63.3953	644.848	-392.632	76.1066	-155.414	93.8813	-81.9297	-30.8567	-98.6652	329.605	-346.737	145.359	-135.232	105.208
849	3	635.537	3.7648	1.57216	66.0333	56.6163	-90.4749	-166.071	-79.9597	134.7	83.9201	32.3292	52.0745	44.71	-480.455	106.776	-89.1978	164.271	-98.1762	256.62	-182.451	218.895	-96.3791	-71.0878	-66.7082	643.101	-389.905	57.965	-139.467	96.2714	-86.834	-11.0534	-123.773	350.481	-368.359	150.318	-135.383	104.967
849	4	491.641	3.71119	1.53961	67.751	56.528	-90.448	-165.648	-80.4078	134.543	84.0784	32.3403	52.051	44.6645	-480.117	107.485	-89.8732	164.02	-98.2846	253.64	-180.378	212.17	-89.2476	-71.3748	-66.8222	646.169	-392.846	57.9818	-138.836	96.3945	-82.5656	-25.2738	-102.787	327.554	-343.669	142.035	-135.398	104.888
849	5	480.686	3.74382	1.60755	66.9468	58.0025	-90.4435	-165.581	-80.4705	134.537	84.0798	32.3485	51.9236	45.0106	-480.08	107.737	-90.0156	163.557	-97.9874	253.451	-180.784	212.009	-88.6375	-72.0122	-62.6793	621.104	-371.935	59.6637	-137.401	93.4417	-82.5758	-25.2531	-102.842	327.693	-343.8	142.031	-134.611	102.095
849	6	480.686	3.74382	1.60755	66.9468	58.0025	-90.4435	-165.581	-80.4705	134.537	84.0798	32.3485	51.9236	45.0106	-480.08	107.737	-90.0156	163.557	-97.9874	253.451	-180.784	212.009	-88.6375	-72.0122	-62.6793	621.104	-371.935	59.6637	-137.401	93.4417	-82.5758	-25.2531	-102.842	327.693	-343.8	142.031	-134.611	102.095
850	1	412.549	3.74639	1.61408	66.5314	57.3853	-89.6629	-170.39	-74.419	134.911	82.2206	33.6693	52.2685	43.7063	-477.159	111.015	-93.7645	162.397	-97.2675	252.177	-179.755	207.791	-84.719	-72.5641	-62.6793	621.104	-371.935	59.6637	-137.401	93.4417	-82.5758	-25.2531	-102.842	327.693	-343.8	142.031	-134.611	102.095
850	2	332.322	3.69988	1.60638	66.3822	59.2412	-90.2565	-167.099	-78.509	135.069	83.1925	32.7685	52.8113	42.0048	-473.128	115.016	-98.5912	160.737	-97.2838	252.084	-179.649	207.676	-84.6253	-72.549	-60.0177	625.553	-377.918	84.2659	-158.986	92.4035	-82.4074	-25.5942	-101.912	327.747	-344.019	141.933	-135.672	102.372
850	3	751.703	3.8058	1.61655	64.9154	57.805	-91.2235	-189.522	-55.479	139.881	77.7079	31.8172	53.1795	39.7101	-475.224	111.003	-94.4296	164.475	-95.5783	253.234	-182.151	211.624	-87.3839	-74.4001	-63.5412	624.906	-376.434	67.722	-144.627	95.0203	-86.6218	-8.69727	-124.277	347.363	-363.672	147.463	-136.157	101.637
850	4	999.56	3.80528	1.67907	61.219	54.5676	-91.395	-191.068	-54.0875	139.886	77.8104	31.4935	52.7265	44.8122	-481.629	111.476	-94.8237	166.008	-95.9092	250.792	-179.62	207.922	-84.1932	-73.9921	-64.2687	622.992	-373.921	63.7305	-140.582	96.0809	-90.961	2.50841	-144.831	369.314	-385.58	156.452	-136.846	101.688
850	5	955.193	3.79053	1.64169	59.5531	52.0479	-91.3647	-190.853	-54.3059	139.67	78.0148	31.5247	52.752	45.1526	-481.898	111.935	-95.2415	165.908	-99.4429	230.455	-157.116	182.976	-62.3463	-72.4262	-63.7974	617.567	-369.823	64.6537	-139.487	96.0055	-90.9216	2.28988	-144.775	370.074	-386.247	156.592	-138.804	100.877
850	6	955.193	3.79053	1.64169	59.5531	52.0479	-91.3647	-190.853	-54.3059	139.67	78.0148	31.5247	52.752	45.1526	-481.898	111.935	-95.2415	165.908	-99.4429	230.455	-157.116	182.976	-62.3463	-72.4262	-63.7974	617.567	-369.823	64.6537	-139.487	96.0055	-90.9216	2.28988	-144.775	370.074	-386.247	156.592	-138.804	100.877
851	1	195.833	3.73966	1.60473	59.8398	52.4701	-88.6338	-162.111	-82.3977	132.416	84.467	34.8795	52.8009	45.766	-484.482	108.424	-91.8206	167.727	-101.03	225.825	-151.141	178.067	-58.6757	-71.1451	-62.3841	619.754	-372.225	69.1043	-143.212	94.6125	-90.7909	1.72436	-143.815	368.851	-385.003	156.248	-138.837	100.935
851	2	122.101	3.67797	1.6015	57.7226	48.7947	-88.7748	-158.172	-86.7956	131.514	85.8208	34.59	53.0121	45.4289	-482.171	112.605	-96.1743	166.086	-100.919	226.255	-151.664	178.626	-59.1391	-71.2149	-62.7803	618.07	-370.675	67.7201	-141.687	95.1776	-89.3183	-14.4435	-131.118	390.851	-407.241	158.785	-139.618	100.797
851	3	220.07	3.80808	1.58847	58.982	49.2766	-89.1956	-171.073	-73.2374	135.021	81.832	34.5496	53.4478	46.0204	-483.573	115.759	-98.9325	166.392	-104.766	213.381	-135.727	166.607	-49.8176	-68.669	-66.1047	611.219	-363.284	51.5135	-126.777	98.3352	-90.8692	-3.01115	-139.192	372.457	-388.508	159.166	-142.322	99.9771
851	4	336.596	3.80688	1.4988	61.5831	51.6453	-89.1015	-170.399	-73.9022	134.541	82.2687	34.6495	53.3561	47.5555	-484.654	116.935	-99.8711	165.856	-99.2449	232.572	-161.183	161.25	-40.8192	-71.0922	-66.3329	609.514	-361.766	50.3633	-125.376	98.6931	-87.1886	-20.7768	-117.737	365.836	-379.59	152.49	-142.945	99.831
851	5	383.429	3.805	1.48689	61.2863	53.1631	-89.3203	-167.696	-76.7162	133.868	83.0168	34.4238	53.4938	47.2704	-483.722	119.206	-102.252	165.272	-99.0691	233.476	-162.281	163.08	-42.44	-71.2998	-67.0657	584.163	-340.587	44.8149	-113.569	100.466	-86.8106	-24.9416	-113.92	370.917	-381.455	158.002	-152.58	94.3495
851	6	383.429	3.805	1.48689	61.2863	53.1631	-89.3203	-167.696	-76.7162	133.868	83.0168	34.4238	53.4938	47.2704	-483.722	119.206	-102.252	165.272	-99.0691	233.476	-162.281	163.08	-42.44	-71.2998	-67.0657	584.163	-340.587	44.8149	-113.569	100.466	-86.8106	-24.9416	-113.92	370.917	-381.455	158.002	-152.58	94.3495
852	1	151.347	3.7775	1.45608	60.9852	52.3854	-89.6959	-170.385	-74.3653	135.12	81.9763	33.6965	53.4938	47.2704	-483.722	119.206	-102.252	165.272	-99.0668	233.5	-162.306	163.095	-42.452	-71.3003	-63.5695	597.585	-354.777	55.3124	-122.301	96.7721	-86.8106	-24.9416	-113.92	370.917	-381.455	158.002	-152.58	94.3495
852	2	146.44	3.73287	1.45644	60.5249	53.2153	-90.8797	-164.734	-81.9979	132.7	86.8714	31.4612	53.8715	45.5758	-478.577	123.546	-107.555	162.729	-103.782	223.295	-149.395	162.149	-42.9608	-68.2139	-60.6608	603.145	-361.913	79.0185	-143.323	95.295	-86.8877	-24.4083	-114.026	370.084	-380.202	158.227	-153.152	93.9161
852	3	229.337	3.81877	1.43334	61.0088	50.8345	-90.3061	-161.762	-85.2412	128.333	91.31	31.5802	54.8373	42.5056	-479.166	123.041	-107.188	166.019	-109.8	209.19	-130.089	155.106	-39.2753	-63.9893	-66.407	599.465	-356.626	51.1322	-118.774	99.9959	-86.9382	-23.5187	-113.174	365.69	-374.992	158.436	-154.621	92.9829
852	4	490.078	3.78315	1.39019	65.3937	55.0548	-90.356	-160.656	-86.53	127.488	92.1664	31.4289	54.7838	43.0073	-479.247	124.458	-108.531	165.652	-106.881	215.394	-139.749	147.274	-29.7536	-65.4705	-66.4061	599.751	-356.896	51.1701	-118.792	100.011	-85.8444	-28.2891	-99.7553	341.833	-350.381	150.097	-154.572	92.8718
852	5	461.844	3.81154	1.4561	65.6195	56.9539	-91.2392	-159.601	-87.7767	128.043	91.8151	30.4971	54.8089	42.9445	-479.109	124.814	-108.915	165.591	-106.943	215.277	-139.624	147.91	-30.3979	-65.4921	-68.1447	574.763	-333.864	41.5319	-108.476	102.387	-85.8511	-28.2819	-99.8259	342.04	-350.604	150.108	-154.427	91.092
852	6	461.844	3.81154	1.4561	65.6195	56.9539	-91.2392	-159.601	-87.7767	128.043	91.8151	30.4971	54.8089	42.9445	-479.109	124.814	-108.915	165.591	-106.943	215.277	-139.624	147.91	-30.3979	-65.4921	-68.1447	574.763	-333.864	41.5319	-108.476	102.387	-85.8511	-28.2819	-99.8259	342.04	-350.604	150.108	-154.427	91.092
853	1	283.029	3.82518	1.46678	65.5584	57.0691	-89.568	-170.439	-74.6071	133.949	83.3298	33.5785	55.1853	44.7943	-476.572	134.785	-119.741	162.206	-102.704	224.892	-152.061	153.308	-34.586	-68.0753	-68.1447	574.763	-333.864	41.5319	-108.476	102.387	-85.8511	-28.2819	-99.8259	342.04	-350.604	150.108	-154.427	91.092
853	2	279.063	3.83354	1.4952	66.3375	59.5291	-90.5764	-171.376	-74.2807	133.485	84.4597	32.1553	55.2775	44.5021	-475.217	136.466	-121.725	161.407	-102.728	225.389	-152.563	154.508	-35.7642	-68.0382	-73.1102	551.107	-309.505	29.0784	-97.927	107.625	-85.8901	-28.2398	-100.118	343.073	-351.689	150.159	-154.202	91.194
853	3	170.644	3.84076	1.50192	61.6914	53.7454	-92.662	-184.68	-61.003	142.927	74.9033	30.8962	55.131	44.8943	-474.513	139.291	-124.452	160.428	-104.034	218.505	-144.556	150.127	-32.3172	-67.4767	-71.1187	563.839	-322.269	29.1973	-97.3795	105.887	-88.3427	-18.5561	-116.548	364.824	-373.579	156.432	-154.65	90.8353
853	4	265.191	3.80328	1.46363	66.223	57.8424	-92.5427	-183.741	-62.1851	141.767	76.1881	30.7692	53.2517	52.6765	-487.1	121.683	-105.053	163.144	-103.216	218.818	-145.758	152.848	-34.5	-68.2153	-71.349	562.877	-321.188	27.9406	-96.1957	106.132	-87.3838	-22.8587	-103.229	340.732	-348.66	148.15	-154.667	90.5537
853	5	242.397	3.83681	1.46236	65.1993	57.3099	-92.9332	-186.492	-59.8529	140.736	77.5117	30.0027	53.3572	55.7443	-490.372	124.233	-107.61	163.367	-103.03	220.221	-147.316	154.463	-35.9964	-68.2096	-66.0205	580.559	-342.342	52.3369	-117.147	101.106	-87.4726	-21.7431	-102.894	342.177	-348.415	146.791	-154.479	87.1401
853	6	242.397	3.83681	1.46236	65.1993	57.3099	-92.9332	-186.492	-59.8529	140.736	77.5117	30.0027	53.3572	55.7443	-490.372	124.233	-107.61	163.367	-103.03	220.221	-147.316	154.463	-35.9964	-68.2096	-66.0205	580.559	-342.342	52.3369	-117.147	101.106	-87.4726	-21.7431	-102.894	342.177	-348.415	146.791	-154.479	87.1401
854	1	234.059	3.81606	1.46328	65.3759	58.6149	-88.4178	-163.491	-80.7964	132.409	84.3237	35.1028	54.0372	53.8268	-488.609	127.717	-111.513	163.732	-104.057	219.12	-145.28	157.13	-39.0943	-67.4518	-68.0703	566.433	-328.276	46.7088	-112.417	103.17	-87.551	-21.5265	-103.509	343.345	-349.608	147.136	-154.468	87.0641
854	2	294.91	3.6756	1.46994	66.8918	60.5943	-88.9848	-156.182	-88.7935	134.956	82.9117	34.5496	54.2954	49.9951	-481.108	130.845	-115.558	161.039	-104.295	216.558	-142.682	158.085	-40.0349	-67.7567	-71.8038	548.381	-310.206	44.9415	-111.513	107.54	-84.3971	-36.9693	-80.3224	326.126	-332.688	140.934	-154.625	87.3687
854	3	180.868	3.74725	1.42614	64.5395	56.9343	-90.8409	-172.741	-71.8022	144.731	72.616	33.9676	53.8324	52.036	-480.655	135.214	-119.999	158.711	-108.923	205.641	-127.762	153.812	-37.7848	-64.8285	-69.7159	564.889	-326.316	41.2747	-107.501	105.65	-86.8597	-25.4259	-97.8222	344.215	-351.498	146.288	-154.642	87.616
854	4	107.197	3.76187	1.42998	63.2768	56.1334	-91.3666	-176.746	-68.567	143.125	74.7091	32.7398	53.3248	56.8438	-487.231	132.647	-116.931	159.991	-108.576	207.505	-129.947	156.91	-40.7282	-64.8575	-74.9449	544.326	-303.977	22.2208	-90.6572	110.715	-88.0058	-23.6573	-104.907	363.991	-370.354	149.257	-154.65	87.795
854	5	127.344	3.657	1.40163	64.0606	55.814	-91.2604	-176.286	-69.0803	142.473	75.3454	32.81	53.2515	58.0286	-488.243	133.317	-117.439	159.826	-111.135	188.828	-110.036	132.323	-18.282	-63.4893	-74.8482	544.438	-304.114	20.9076	-89.3554	110.92	-87.9897	-23.3629	-105.562	364.687	-371.034	149.561	-154.339	89.8267
854	6	127.344	3.657	1.40163	64.0606	55.814	-91.2604	-176.286	-69.0803	142.473	75.3454	32.81	53.2515	58.0286	-488.243	133.317	-117.439	159.826	-111.135	188.828	-110.036	132.323	-18.282	-63.4893	-74.8482	544.438	-304.114	20.9076	-89.3554	110.92	-87.9897	-23.3629	-105.562	364.687	-371.034	149.561	-154.339	89.8267
855	1	93.2883	3.65206	1.40397	63.7882	55.479	-89.7687	-170.701	-74.1912	134.797	82.3602	33.5619	54.397	49.9716	-479.152	133.574	-118.565	159.639	-111.135	188.828	-110.036	132.323	-18.282	-63.4893	-74.8482	544.438	-304.114	20.9076	-89.3554	110.92	-87.9897	-23.3629	-105.562	364.687	-371.034	149.561	-154.339	89.8267
855	2	29.1017	3.59697	1.37355	61.0363	51.8734	-89.7704	-166.931	-78.0934	135.575	81.9743	33.6525	54.4955	48.3763	-475.848	134.267	-119.683	158.347	-111.135	188.828	-110.036	132.323	-18.2821	-63.4893	-74.8482	544.438	-304.114	20.9076	-89.3554	110.92	-86.0478	-34.1081	-101.246	389.687	-395.112	153.888	-154.339	89.8267
855	3	32.5135	3.65321	1.38172	61.8177	51.3142	-89.77	-166.475	-79.5616	131.794	86.0754	32.7293	54.3749	49.5408	-476.438	136.601	-121.929	157.968	-123.552	171.613	-84.3914	151.286	-38.8895	-56.0815	-73.779	553.478	-312.53	16.3501	-84.9471	110.039	-87.7025	-26.5821	-104.838	376.854	-383.391	151.647	-154.516	89.4861
855	4	112.945	3.68463	1.31195	63.2321	53.2449	-89.77	-166.475	-79.5616	131.794	86.0754	32.7293	54.3749	49.5408	-476.438	136.601	-121.929	157.968	-115.049	191.481	-109.391	130.444	-17.7832	-60.1558	-73.8298	553.094	-312.1	15.8493	-84.4368	110.096	-87.8133	-26.7464	-101.727	368.874	-375.191	148.765	-154.516	89.4861
855	5	106.538	3.67328	1.34174	65.8112	55.2377	-89.551	-167.331	-79.0896	129.481	88.5669	32.491	54.1847	51.9713	-478.823	137.642	-122.788	158.019	-114.251	193.562	-112.034	131.42	-18.5472	-60.4549	-77.1286	542.11	-297.046	-8.11608	-64.0017	113.407	-87.8068	-25.5238	-102.235	366.36	-372.975	148.226	-153.872	91.8907
855	6	106.538	3.67328	1.34174	65.8112	55.2377	-89.551	-167.331	-79.0896	129.481	88.5669	32.491	54.1847	51.9713	-478.823	137.642	-122.788	158.019	-114.251	193.562	-112.034	131.42	-18.5472	-60.4549	-77.1286	542.11	-297.046	-8.11608	-64.0017	113.407	-87.8068	-25.5238	-102.235	366.36	-372.975	148.226	-153.872	91.8907
856	1	90.5069	3.68926	1.33781	65.2834	54.3231	-89.7547	-170.577	-74.2592	135.067	82.0841	33.6001	54.0445	53.5639	-479.168	140.837	-125.98	157.178	-113.938	193.309	-112.053	133.345	-20.2203	-60.7838	-76.5176	546.554	-301.677	-7.07044	-65.0614	113.039	-87.8068	-25.5238	-102.235	366.36	-372.975	148.226	-153.872	91.8907
856	2	113.458	3.64048	1.35832	64.256	57.228	-90.5149	-157.423	-88.4739	138.149	81.2116	33.0082	54.5278	49.2743	-468.51	144.291	-131.047	152.339	-126.31	177.921	-89.9432	156.077	-44.2816	-53.0285	-82.5331	528.857	-283.965	9.43896	-82.7524	119.233	-87.9389	-24.7557	-102.75	364.892	-371.755	148.042	-153.848	92.1034
856	3	100.836	3.7513	1.337	65.4723	53.6589	-91.7428	-165.947	-80.5271	138.871	80.4604	31.9047	53.9469	56.3946	-472.304	150.794	-138.19	150.2	-136.875	164.822	-69.5282	175.808	-65.8526	-46.5	-78.1424	551.284	-304.855	-15.15	-57.7985	115.747	-87.9639	-24.5523	-102.652	363.589	-370.648	147.831	-153.841	92.2752
856	4	264.249	3.78048	1.27247	69.0343	57.0135	-91.7428	-165.947	-80.5271	138.871	80.4604	31.9047	53.3181	61.4482	-481.711	140.423	-126.66	152.917	-136.354	166.506	-71.56	173.651	-63.6894	-46.7014	-78.1412	551.282	-304.853	-15.1577	-57.7893	115.747	-87.641	-25.9477	-92.6737	338.589	-345.799	140.56	-153.841	92.2752
856	5	287.295	3.74825	1.30007	70.6398	57.3421	-91.3651	-165.031	-81.6522	136.929	82.4314	32.0167	53.1095	63.4452	-483.306	141.868	-127.886	152.665	-135.651	167.956	-73.4148	173.226	-63.0676	-47.1118	-76.4507	551.976	-302.921	-38.6367	-34.682	115.171	-87.7081	-25.213	-93.9988	339.901	-347.163	141.122	-153.927	94.6663
856	6	287.295	3.74825	1.30007	70.6398	57.3421	-91.3651	-165.031	-81.6522	136.929	82.4314	32.0167	53.1095	63.4452	-483.306	141.868	-127.886	152.665	-135.651	167.956	-73.4148	173.226	-63.0676	-47.1118	-76.4507	551.976	-302.921	-38.6367	-34.682	115.171	-87.7081	-25.213	-93.9988	339.901	-347.163	141.122	-153.927	94.6663
857	1	274.397	3.74475	1.2816	69.9221	55.8317	-89.6822	-170.75	-74.1718	134.639	82.5455	33.5526	53.4848	62.6998	-479.715	145.729	-132.354	150.634	-133.31	172.05	-78.363	167.518	-57.5212	-48.4114	-73.9628	559.828	-311.224	-40.0292	-32.7866	112.632	-87.7081	-25.213	-93.9988	339.901	-347.163	141.122	-153.927	94.6663
857	2	252.116	3.62658	1.30743	68.8747	58.1396	-90.7036	-159.588	-84.3454	146.509	70.8728	34.6132	54.5267	49.514	-461.211	144.889	-133.191	146.256	-133.3	172.083	-78.4013	167.508	-57.511	-48.4148	-81.0361	540.012	-290.709	-21.5524	-52.1845	120.489	-87.7081	-25.213	-93.9988	339.901	-347.163	141.122	-153.927	94.6663
857	3	253.274	3.71429	1.31833	64.611	52.5075	-92.442	-177.542	-66.8157	146.506	69.9552	32.9936	53.4197	56.5447	-459.662	156.595	-145.686	139.602	-135.701	177.91	-81.8799	178.714	-70.1382	-46.0014	-75.2855	558.213	-308.922	-38.0797	-34.2501	115.635	-91.0872	-9.78537	-118.947	363.3	-370.993	149.119	-153.916	94.7359
857	4	286.631	3.72647	1.28597	68.2092	55.7049	-92.2117	-176.903	-67.6308	145.244	71.2508	33.0216	52.6994	63.3686	-470.837	147.648	-135.368	142.367	-134.357	180.871	-85.7381	178.645	-69.514	-46.7819	-75.5236	558.578	-309.314	-36.9172	-35.5619	115.901	-90.3052	-13.4881	-106.739	339.022	-346.946	141.69	-153.974	94.8821
857	5	333.381	3.70448	1.26595	66.7268	55.041	-92.0551	-176.167	-68.3695	144.751	71.7517	33.1506	52.5306	65.1173	-471.917	148.596	-136.181	141.828	-133.826	181.685	-86.8712	177.922	-68.6331	-47.1123	-70.1758	569.656	-318.697	-60.3625	-11.0487	111.967	-90.3734	-13.0624	-107.453	339.449	-347.442	141.972	-153.935	97.0468
857	6	333.381	3.70448	1.26595	66.7268	55.041	-92.0551	-176.167	-68.3695	144.751	71.7517	33.1506	52.5306	65.1173	-471.917	148.596	-136.181	141.828	-133.826	181.685	-86.8712	177.922	-68.6331	-47.1123	-70.1758	569.656	-318.697	-60.3625	-11.0487	111.967	-90.3734	-13.0624	-107.453	339.449	-347.442	141.972	-153.935	97.0468
858	1	284.014	3.67616	1.29686	67.2856	58.3364	-89.9009	-171.119	-73.8687	134.661	82.5552	33.4097	52.5306	65.1173	-471.917	148.596	-136.181	141.828	-133.826	181.685	-86.8712	177.922	-68.6331	-47.1123	-70.4451	549.664	-300.396	-67.3655	-3.05511	112.628	-90.3734	-13.0624	-107.453	339.449	-347.442	141.972	-153.935	97.0468
858	2	338.968	3.67579	1.27734	65.8928	55.2092	-93.5342	-182.815	-61.5965	153.168	63.9461	32.1021	54.7419	45.3655	-451.669	143.617	-133.003	141.43	-126.851	195.567	-106.497	175.112	-63.1982	-51.0713	-71.9639	561.329	-310.849	-56.1787	-15.0848	114.192	-90.4664	-12.6861	-108.72	341.648	-349.965	142.737	-153.988	97.4798
858	3	340.077	3.68618	1.28809	61.3811	50.1837	-96.1527	-202.913	-41.8104	160.258	56.5454	29.632	53.7986	48.5971	-450.356	147.597	-137.173	137.759	-128.821	197.772	-106.792	183.738	-72.6399	-49.1836	-69.8299	576.788	-325.973	-56.1146	-15.1133	111.933	-93.2233	-0.828801	-129.774	366.292	-374.379	150.543	-154.076	97.249
858	4	447.635	3.74518	1.20672	65.3016	54.2575	-96.1527	-202.913	-41.8104	160.258	56.5454	29.632	53.7986	48.5971	-450.356	147.597	-137.173	137.759	-122.938	215.958	-129.426	178.324	-65.1306	-51.6264	-69.812	576.826	-326.012	-56.1375	-15.0768	111.916	-91.9391	-8.10724	-113.214	341.292	-349.692	141.772	-154.076	97.249
858	5	398.122	3.66136	1.23682	65.1306	53.4404	-96.0419	-202.659	-42.6032	157.361	59.5034	29.3985	53.0961	51.8835	-453.369	149.837	-138.728	137.605	-128.968	193.876	-103.951	158.533	-48.347	-48.3595	-70.8585	573.765	-323.185	-54.2654	-17.0937	113.3	-91.7353	-8.57779	-113.829	345.795	-353.821	142.768	-154.166	98.2677
858	6	398.122	3.66136	1.23682	65.1306	53.4404	-96.0419	-202.659	-42.6032	157.361	59.5034	29.3985	53.0961	51.8835	-453.369	149.837	-138.728	137.605	-128.968	193.876	-103.951	158.533	-48.347	-48.3595	-70.8585	573.765	-323.185	-54.2654	-17.0937	113.3	-91.7353	-8.57779	-113.829	345.795	-353.821	142.768	-154.166	98.2677
859	1	287.062	3.61344	1.25589	65.0968	55.7487	-92.2078	-178.672	-66.7947	141.073	75.9613	32.3185	53.3401	49.9565	-451.608	150.039	-139.257	137.764	-129.411	192.98	-102.812	158.933	-48.8784	-48.1319	-70.992	556.109	-306.715	-60.5587	-9.97152	113.926	-91.7246	-8.9155	-113.386	346.452	-354.304	142.547	-154.046	97.9847
859	2	197.706	3.64214	1.24742	61.8741	51.7129	-92.5894	-185.93	-59.1762	143.52	73.4383	32.2257	53.689	47.7476	-451.246	146.771	-136.028	139.236	-130.694	187.683	-97.0163	162.593	-52.1871	-48.0995	-73.9945	555.028	-305.229	-53.5245	-18.6175	116.773	-92.8969	-5.21527	-124.69	369.678	-377.087	148.468	-154.123	97.8844
859	3	284.184	3.69457	1.22889	61.0506	48.689	-96.0299	-202.654	-43.7094	150.025	67.3664	28.8639	53.9437	48.5844	-449.845	152.358	-142.32	137.517	-131.88	186.919	-95.3568	167.812	-57.8318	-47.3994	-67.9561	582.355	-332.213	-62.9199	-7.65685	111.473	-92.9235	-5.04957	-124.654	368.06	-375.939	148.271	-154.032	98.3122
859	4	388.002	3.75374	1.16964	65.6242	53.2827	-96.0299	-202.654	-43.7094	150.025	67.3664	28.8639	52.235	62.7913	-468.438	143.58	-131.097	139.825	-131.325	188.497	-97.2944	167.111	-57.0166	-47.6488	-67.9561	582.355	-332.213	-62.9199	-7.65685	111.473	-91.7846	-11.0976	-109.728	343.06	-351.36	139.937	-154.032	98.3122
859	5	365.727	3.6731	1.21577	66.6058	53.7371	-96.173	-204.568	-42.0818	149.762	67.7311	28.4449	51.2442	65.8851	-471.496	147.589	-134.339	140.318	-138.276	166.422	-71.8266	159.282	-50.8101	-43.7484	-68.8444	580.559	-330.404	-61.5182	-9.4561	112.631	-91.7888	-11.0459	-110.099	344.137	-352.411	140.173	-153.819	99.7268
859	6	365.727	3.6731	1.21577	66.6058	53.7371	-96.173	-204.568	-42.0818	149.762	67.7311	28.4449	51.2442	65.8851	-471.496	147.589	-134.339	140.318	-138.276	166.422	-71.8266	159.282	-50.8101	-43.7484	-68.8444	580.559	-330.404	-61.5182	-9.4561	112.631	-91.7888	-11.0459	-110.099	344.137	-352.411	140.173	-153.819	99.7268
860	1	341.267	3.69826	1.17085	66.1351	53.3111	-92.0449	-179.568	-66.0447	139.466	77.3836	32.6327	51.8181	63.6713	-468.964	150.809	-137.721	140.291	-136.891	174.575	-79.7641	156.511	-49.0065	-43.8589	-68.8444	580.559	-330.404	-61.5182	-9.4561	112.631	-91.7888	-11.0459	-110.099	344.137	-352.411	140.173	-153.819	99.7268
860	2	344.264	3.71612	1.17889	64.6723	52.0544	-95.007	-195.062	-49.7661	158.339	59.6204	30.592	52.1247	61.4569	-467.016	149.095	-136.338	140.5	-134.858	180.363	-86.7879	158.241	-49.9112	-45.1278	-70.0807	577.027	-327.221	-58.3155	-12.6862	114.148	-91.8955	-9.98567	-113.489	352.438	-360.288	142.242	-153.819	99.7268
860	3	336.715	3.7304	1.14433	60.8213	47.6902	-95.0402	-195.215	-49.626	158.396	59.5663	30.5579	52.1461	61.4393	-466.677	150.601	-137.842	140.317	-135.715	179.963	-85.6491	162.074	-53.9581	-44.6031	-69.7686	579.494	-329.534	-58.4341	-12.5539	113.755	-93.2622	-5.04491	-127.241	377.438	-385.089	149.217	-153.819	99.7268
860	4	407.045	3.79837	1.10806	61.6357	49.0396	-95.0402	-195.215	-49.626	158.396	59.5663	30.5579	52.1461	61.4393	-466.677	150.601	-137.842	140.317	-128.249	200.549	-110.649	151.083	-41.8798	-48.1175	-69.7686	579.494	-329.534	-58.4341	-12.5539	113.755	-92.8278	-7.72756	-122.086	370.265	-378.04	146.441	-153.819	99.7268
860	5	335.838	3.61368	1.18951	61.1145	47.4338	-94.7275	-192.874	-52.2369	156.715	61.313	30.4361	50.8128	63.885	-467.54	155.133	-141.936	139.285	-129.238	196.354	-106.014	148.072	-39.2398	-47.5886	-65.4375	603.174	-349.706	-76.8592	4.33133	110.461	-92.8192	-7.75907	-121.804	369.638	-377.395	146.27	-152.749	102.893
860	6	335.838	3.61368	1.18951	61.1145	47.4338	-94.7275	-192.874	-52.2369	156.715	61.313	30.4361	50.8128	63.885	-467.54	155.133	-141.936	139.285	-129.238	196.354	-106.014	148.072	-39.2398	-47.5886	-65.4375	603.174	-349.706	-76.8592	4.33133	110.461	-92.8192	-7.75907	-121.804	369.638	-377.395	146.27	-152.749	102.893
861	1	301.058	3.62562	1.17871	60.9088	46.6543	-90.1387	-170.533	-75.3743	130.956	86.6866	32.8928	53.661	46.8682	-448.247	158.112	-147.219	138.284	-132.133	192.018	-99.3518	146.963	-39.6574	-45.4993	-66.3166	604.257	-350.32	-75.5078	2.69012	111.278	-92.8186	-7.76782	-121.672	369.31	-377.079	146.185	-152.75	102.862
861	2	376.336	3.7732	1.11455	60.9757	45.576	-90.1387	-170.533	-75.374	130.956	86.6863	32.8928	57.5982	30.1646	-441.911	133.112	-123.954	145.66	-134.291	183.522	-90.1256	155.326	-47.3287	-45.3343	-69.4219	600.647	-346.522	-67.6949	-6.50447	114.682	-92.8186	-7.76782	-121.672	369.31	-377.079	146.185	-152.75	102.862
861	3	311.778	3.70135	1.1286	61.8736	43.3181	-89.8021	-166.325	-79.9215	128.969	88.6469	32.7367	57.723	31.5107	-438.661	152.808	-143.525	142.838	-136.911	179.118	-83.9489	164.749	-56.9668	-44.0444	-70.747	623.838	-367.103	-61.1112	-14.8845	114.054	-92.8059	-7.80564	-121.323	368.453	-376.221	145.965	-152.79	102.786
861	4	507.008	3.74252	1.05969	65.7421	47.8245	-89.8021	-166.325	-79.9215	128.969	88.6469	32.7367	57.723	31.5107	-438.661	152.808	-143.525	142.838	-132.865	190.791	-97.8413	159.751	-51.4191	-45.9873	-69.6544	624.244	-368.287	-59.1855	-15.0284	112.61	-91.6195	-13.5662	-107.212	343.453	-352.219	138.05	-152.79	102.786
861	5	505.577	3.6447	1.14637	66.7176	48.2447	-89.1552	-166.545	-80.1318	126.309	91.2485	32.6967	56.9104	33.9273	-441.074	153.958	-144.094	143.081	-139.364	168.716	-72.7502	146.907	-40.5989	-42.0873	-70.4916	622.112	-366.233	-58.1472	-16.4115	114.163	-91.6237	-13.5303	-107.401	343.963	-352.718	138.165	-152.431	104.55
861	6	505.577	3.6447	1.14637	66.7176	48.2447	-89.1552	-166.545	-80.1318	126.309	91.2485	32.6967	56.9104	33.9273	-441.074	153.958	-144.094	143.081	-139.364	168.716	-72.7502	146.907	-40.5989	-42.0873	-70.4916	622.112	-366.233	-58.1472	-16.4115	114.163	-91.6237	-13.5303	-107.401	343.963	-352.718	138.165	-152.431	104.55
862	1	437.608	3.65947	1.15435	67.6473	49.0908	-89.3384	-171.103	-74.8582	130.548	87.0553	32.8728	55.5323	40.7591	-444.742	161.949	-151.54	141.185	-147.372	147.724	-47.9521	167.013	-60.4222	-38.3475	-70.9679	622.436	-366.455	-56.4673	-18.3986	114.697	-91.6477	-13.3581	-107.796	344.566	-353.341	138.35	-152.491	104.672
862	2	432.85	3.65871	1.15205	66.7349	48.0165	-88.9587	-173.109	-73.4859	128.195	89.7878	32.4225	55.4581	42.0086	-446.651	159.044	-148.701	141.787	-141.707	170.12	-72.1296	144.595	-39.6731	-41.0055	-71.5492	621.831	-365.848	-54.3114	-20.8998	115.497	-91.6834	-13.0813	-108.399	345.404	-354.213	138.626	-152.578	104.847
862	3	402.159	3.68926	1.13039	63.9773	43.8714	-88.595	-171.108	-75.422	127.074	90.8754	32.7397	55.1546	44.089	-447.512	161.078	-150.613	140.803	-142.558	177.84	-77.6981	167.374	-63.0416	-40.3629	-73.1308	634.961	-377.306	-52.3126	-24.209	115.914	-93.5603	-7.9746	-120.044	361.235	-371.075	144.319	-152.623	104.955
862	4	520.553	3.71425	1.07285	66.9839	46.8162	-88.595	-171.108	-75.422	127.074	90.8754	32.7397	55.1487	44.1425	-447.558	161.097	-150.626	140.795	-139.871	185.806	-87.0482	163.73	-59.0458	-41.6452	-72.4688	635.287	-378.159	-50.7411	-24.6811	114.934	-91.8036	-14.354	-105.483	336.235	-346.68	136.932	-152.623	104.955
862	5	548.648	3.6293	1.13489	67.6308	45.7902	-88.4296	-170.141	-76.3483	126.808	91.0813	32.8908	53.9206	47.3648	-449.344	162.812	-151.481	139.553	-140.068	185.114	-86.2725	164.027	-59.3188	-41.5923	-75.9744	661.296	-399.033	-57.9549	-22.0143	118.088	-91.8313	-14.2735	-105.826	336.907	-347.405	137.118	-151.978	108.668
862	6	548.648	3.6293	1.13489	67.6308	45.7902	-88.4296	-170.141	-76.3483	126.808	91.0813	32.8908	53.9206	47.3648	-449.344	162.812	-151.481	139.553	-140.068	185.114	-86.2725	164.027	-59.3188	-41.5923	-75.9744	661.296	-399.033	-57.9549	-22.0143	118.088	-91.8313	-14.2735	-105.826	336.907	-347.405	137.118	-151.978	108.668
863	1	513.411	3.64624	1.12673	67.889	45.4674	-89.8641	-170.917	-74.0168	135.092	82.1156	33.461	53.2522	50.1889	-451.466	164.827	-153.135	139.244	-140.114	183.175	-84.4855	166.251	-61.0842	-41.7614	-77.4513	663.282	-400.777	-53.3438	-27.2925	119.545	-91.8313	-14.2735	-105.826	336.907	-347.405	137.118	-151.978	108.668
863	2	582.275	3.79481	1.06963	66.0494	43.4633	-89.8641	-170.917	-74.0168	135.092	82.1156	33.461	57.6234	35.2638	-443.965	139.847	-130.653	143.366	-141.265	178.471	-79.2857	174.031	-68.2079	-41.582	-78.0324	660.119	-397.86	-51.0703	-29.8581	120.831	-92.2726	-11.1302	-112.662	350.432	-360.465	139.882	-151.978	108.668
863	3	567.534	3.60875	1.14095	68.2131	44.3511	-89.4599	-171.529	-75.9205	129.192	88.3623	31.6402	56.9165	37.5009	-444.286	146.872	-137.275	142.38	-141	179.106	-79.9709	177.906	-71.8152	-41.7799	-80.0422	671.565	-408.24	-48.6683	-32.9685	121.395	-92.1793	-12.832	-104.476	326.722	-337.844	135.471	-151.941	108.66
863	4	550.658	3.71274	1.04694	67.1152	43.9108	-89.4599	-171.529	-75.9205	129.192	88.3623	31.6402	56.8321	38.4831	-445.025	147.401	-137.712	142.131	-134.109	200.585	-104.971	170.137	-63.162	-45.0789	-77.2818	666.646	-405.386	-46.0177	-32.6267	118.065	-91.6594	-17.745	-105.798	347.203	-359.134	137.837	-151.941	108.66
863	5	514.792	3.61862	1.12353	68.9685	43.1232	-88.6519	-169.308	-78.0419	127.06	90.2681	32.1973	56.034	41.1774	-448.312	145.717	-135.374	142.551	-134.921	195.73	-100.194	171.062	-63.4007	-45.1218	-83.3093	690.372	-425.492	-40.3339	-42.4233	122.783	-91.6874	-17.659	-106.276	348.072	-360.142	138.109	-151.028	110.816
863	6	514.792	3.61862	1.12353	68.9685	43.1232	-88.6519	-169.308	-78.0419	127.06	90.2681	32.1973	56.034	41.1774	-448.312	145.717	-135.374	142.551	-134.921	195.73	-100.194	171.062	-63.4007	-45.1218	-83.3093	690.372	-425.492	-40.3339	-42.4233	122.783	-91.6874	-17.659	-106.276	348.072	-360.142	138.109	-151.028	110.816
864	1	416.511	3.67011	1.11389	69.3269	43.0136	-89.8773	-170.893	-73.9984	135.257	81.915	33.5068	55.1485	43.4679	-449.182	150.644	-139.751	141.838	-136.81	188.788	-92.3001	177.924	-69.8642	-44.7087	-87.2543	696.821	-431.612	-29.6276	-54.4104	126.601	-91.6874	-17.659	-106.276	348.072	-360.142	138.109	-151.028	110.816
864	2	433.531	3.70232	1.13142	68.5835	42.7681	-90.6537	-172.057	-71.7239	140.618	76.4287	33.692	56.2866	38.6146	-445.815	145.492	-135.512	142.575	-136.358	188.042	-91.9079	183.419	-74.3748	-45.2368	-87.4801	693.18	-428.501	-26.9698	-57.2659	127.898	-91.6982	-17.6166	-106.468	348.4	-360.519	138.228	-151.03	110.895
864	3	439.166	3.72694	1.0802	65.3961	37.8855	-90.6537	-172.057	-71.7239	140.618	76.4287	33.692	56.6488	37.7867	-443.994	152.238	-142.702	142.59	-135.524	190.763	-94.8735	186.058	-76.9767	-45.4507	-86.0551	689.635	-424.926	-34.5283	-49.1354	126.691	-94.2842	-11.6908	-120.392	372.903	-385.519	145.198	-151.03	110.895
864	4	470.084	3.81053	1.06717	66.2641	39.9873	-90.6537	-172.057	-71.7239	140.618	76.4287	33.692	56.6488	37.7867	-443.994	152.238	-142.702	142.59	-128.618	211.831	-119.873	186.338	-75.4071	-48.9002	-86.0551	689.635	-424.926	-34.5283	-49.1354	126.691	-93.2599	-15.4865	-114.639	365.682	-378.791	142.77	-151.03	110.895
864	5	391.172	3.69809	1.13319	65.6712	40.2197	-89.7875	-170.116	-74.2014	135.74	81.0908	33.9042	55.3894	42.9266	-448.782	154.535	-143.931	142.437	-135.881	188.644	-92.6227	171.036	-63.1189	-45.021	-82.6921	681.882	-416.539	-50.0057	-33.3281	124.628	-92.9299	-16.1566	-112.725	362.716	-375.438	142.124	-150.859	112.396
864	6	391.172	3.69809	1.13319	65.6712	40.2197	-89.7875	-170.116	-74.2014	135.74	81.0908	33.9042	55.3894	42.9266	-448.782	154.535	-143.931	142.437	-135.881	188.644	-92.6227	171.036	-63.1189	-45.021	-82.6921	681.882	-416.539	-50.0057	-33.3281	124.628	-92.9299	-16.1566	-112.725	362.716	-375.438	142.124	-150.859	112.396
865	1	359.097	3.70866	1.12243	65.6466	40.2164	-89.7098	-170.445	-74.3083	135.157	81.9447	33.68	55.4923	42.7413	-449.152	153.763	-143.167	142.68	-135.795	190.068	-94.1615	170.596	-62.768	-44.9979	-82.6921	681.882	-416.539	-50.0057	-33.3281	124.628	-92.9299	-16.1566	-112.725	362.716	-375.438	142.124	-150.859	112.396
865	2	368.997	3.71566	1.126	65.2754	39.8262	-89.6884	-169.407	-75.1108	135.907	81.145	33.915	56.5228	37.8429	-444.846	146.908	-137.1	142.506	-135.582	191.23	-95.4401	175.696	-67.4775	-45.0418	-82.4782	681.212	-415.917	-50.5294	-32.7415	124.489	-92.0627	-18.2073	-110.377	363.752	-376.094	141.62	-150.859	112.396
865	3	339.048	3.70194	1.14933	68.0858	40.0619	-89.3598	-168.134	-76.3636	134.879	82.1329	34.1908	56.2672	39.6981	-446.187	148.648	-138.663	142.275	-133.664	194.051	-99.545	175.435	-66.2174	-46.1455	-90.2949	705.224	-438.232	-32.1208	-53.2471	129.777	-92.1283	-17.3292	-111.462	361.499	-374.761	141.936	-150.857	113.351
865	4	596.975	3.82183	1.10655	71.217	44.8593	-89.3598	-168.134	-76.3636	134.879	82.1329	34.1908	55.2995	50.7744	-453.683	157.232	-146.233	138.915	-128.556	209.96	-118.371	178.135	-67.3682	-48.7058	-90.2944	705.226	-438.239	-32.0909	-53.272	129.773	-89.5679	-25.1508	-96.7656	336.499	-350.516	135.159	-150.857	113.351
865	5	593.3	3.80109	1.17163	69.6299	45.3595	-89.2029	-167.82	-76.6832	134.58	82.3953	34.3012	55.0347	51.5646	-454.494	157.318	-146.06	138.982	-128.646	209.396	-117.765	178.317	-67.4938	-48.7098	-87.1618	698.372	-429.413	-56.285	-29.8089	129.28	-89.5822	-25.0622	-97.0088	336.824	-350.888	135.307	-150.284	115.499
865	6	593.3	3.80109	1.17163	69.6299	45.3595	-89.2029	-167.82	-76.6832	134.58	82.3953	34.3012	55.0347	51.5646	-454.494	157.318	-146.06	138.982	-128.646	209.396	-117.765	178.317	-67.4938	-48.7098	-87.1618	698.372	-429.413	-56.285	-29.8089	129.28	-89.5822	-25.0622	-97.0088	336.824	-350.888	135.307	-150.284	115.499
866	1	486.292	3.80118	1.17066	69.5722	45.2157	-89.6946	-170.378	-74.3689	135.127	81.9693	33.6992	55.0057	51.7154	-454.9	156.056	-144.728	139.109	-128.705	208.76	-117.13	177.103	-66.2902	-48.7248	-87.1618	698.372	-429.413	-56.285	-29.8089	129.28	-89.5822	-25.0622	-97.0088	336.824	-350.888	135.307	-150.284	115.499
866	2	488.749	3.77346	1.17382	69.4215	44.9913	-90.6466	-176.778	-67.7673	142.433	75.0029	32.7879	55.6045	46.7278	-451.137	152.338	-141.621	140.137	-126.849	214.45	-123.981	180.564	-68.8011	-49.6845	-86.8461	696.939	-428.727	-52.902	-32.6278	128.859	-89.5822	-25.0622	-97.0088	336.824	-350.888	135.307	-150.284	115.499
866	3	493.313	3.72609	1.16411	66.0161	44.6362	-91.8813	-185.125	-60.2302	145.019	72.9389	31.0275	55.1627	48.7175	-452.242	153.339	-142.271	139.386	-129.642	207.824	-114.832	191.138	-80.7645	-47.7809	-83.05	686.176	-418.741	-62.5316	-22.0555	126.039	-95.1794	-5.84648	-121.978	349.741	-365.405	142.759	-150.29	115.487
866	4	579.322	3.75931	1.12527	67.6692	45.9273	-91.8813	-185.125	-60.2302	145.019	72.9389	31.0275	54.8214	52.2338	-454.669	156.309	-144.875	138.382	-127.743	213.697	-121.883	194.263	-83.0317	-48.7538	-83.0497	686.175	-418.741	-62.5318	-22.0551	126.038	-92.0976	-15.1998	-105.112	324.784	-340.405	135.915	-150.29	115.487
866	5	501.725	3.69782	1.19188	69.8573	45.3061	-91.4085	-182.874	-62.3794	144.05	73.7872	31.5034	53.795	55.5749	-458.897	152.013	-139.505	138.807	-128.32	211.2	-119.119	192.527	-81.3898	-48.6108	-90.061	708.919	-438.891	-50.9133	-36.0591	131.418	-92.2801	-14.3508	-108.066	326.316	-343.748	137.57	-150.065	118.39
866	6	501.725	3.69782	1.19188	69.8573	45.3061	-91.4085	-182.874	-62.3794	144.05	73.7872	31.5034	53.795	55.5749	-458.897	152.013	-139.505	138.807	-128.32	211.2	-119.119	192.527	-81.3898	-48.6108	-90.061	708.919	-438.891	-50.9133	-36.0591	131.418	-92.2801	-14.3508	-108.066	326.316	-343.748	137.57	-150.065	118.39
867	1	256.314	3.70978	1.19238	70.1721	45.0332	-89.462	-168.914	-75.951	133.929	83.1892	33.8913	54.1317	52.04	-455.894	150.511	-138.426	139.408	-130.226	205.47	-112.125	189.902	-79.71	-47.6202	-90.874	711.103	-440.696	-50.1397	-37.2278	132.193	-92.2801	-14.3508	-108.066	326.316	-343.748	137.57	-150.065	118.39
867	2	270.382	3.72716	1.18783	68.1675	44.5646	-91.2163	-179.388	-65.6022	140.693	76.9657	32.1313	55.4396	44.1768	-449.519	147.912	-137.153	140.805	-130.17	205.564	-112.26	189.959	-79.7248	-47.6622	-86.7474	695.352	-426.718	-57.7638	-28.547	129.618	-92.2801	-14.3508	-108.066	326.316	-343.748	137.57	-150.065	118.39
867	3	354.73	3.71979	1.19102	65.6512	45.9142	-90.9911	-178.318	-66.6033	140.103	77.488	32.3716	55.1924	45.4663	-451.015	147.056	-136.044	140.88	-129.521	205.265	-112.93	186.235	-75.0536	-48.351	-78.5303	671.828	-404.99	-77.9936	-6.36818	123.694	-92.5089	-13.3847	-109.556	326.974	-344.785	138.092	-150.042	118.747
867	4	470.703	3.78786	1.20197	65.9954	47.4909	-90.9911	-178.318	-66.6033	140.103	77.488	32.3716	55.1924	45.4663	-451.015	147.056	-136.044	140.88	-122.895	226.192	-137.93	195.891	-81.9276	-51.7196	-78.5303	671.828	-404.99	-77.9936	-6.36818	123.694	-92.4356	-14.7227	-109.963	332.711	-350.996	138.775	-150.042	118.747
867	5	388.433	3.7535	1.18785	66.1622	45.8141	-90.5098	-176.751	-68.2769	136.876	80.3833	32.705	54.6856	48.3153	-453.859	148.64	-137.066	140.844	-128.703	206.588	-114.529	175.107	-64.8639	-48.5486	-79.1235	674.872	-407.511	-78.3704	-6.3364	124.282	-91.7379	-17.3037	-106.122	331.53	-348.968	137.986	-149.981	118.841
867	6	388.433	3.7535	1.18785	66.1622	45.8141	-90.5098	-176.751	-68.2769	136.876	80.3833	32.705	54.6856	48.3153	-453.859	148.64	-137.066	140.844	-128.703	206.588	-114.529	175.107	-64.8639	-48.5486	-79.1235	674.872	-407.511	-78.3704	-6.3364	124.282	-91.7379	-17.3037	-106.122	331.53	-348.968	137.986	-149.981	118.841
868	1	327.287	3.74944	1.18828	66.1615	46.045	-89.605	-169.902	-74.8184	134.942	82.1365	33.8018	54.8204	47.5642	-453.496	148.673	-137.193	141.224	-128.799	207.108	-114.941	175.981	-65.836	-48.3676	-78.6826	673.788	-406.537	-79.42	-5.14342	123.967	-91.7379	-17.3037	-106.122	331.53	-348.968	137.986	-149.981	118.841
868	2	332.645	3.75561	1.19572	66.0189	45.9167	-91.8378	-180.991	-64.0122	143.938	74.0621	31.6747	54.8213	47.5593	-453.492	148.672	-137.193	141.225	-127.818	209.301	-117.953	178.398	-67.3303	-49.0964	-78.9711	673.712	-406.662	-78.1323	-6.19485	124.376	-91.7379	-17.3037	-106.122	331.53	-348.968	137.986	-149.981	118.841
868	3	322.003	3.73063	1.18933	68.4965	44.5269	-93.6153	-192.256	-53.5955	147.839	70.7224	29.3612	54.9891	45.7482	-451.761	150.95	-139.718	141.637	-128.178	207.571	-116.226	179.503	-68.1585	-49.1379	-86.4753	698.633	-429.603	-59.8256	-26.2324	128.823	-91.8595	-16.8754	-106.931	332.002	-349.754	138.294	-149.935	119.148
868	4	389.084	3.73375	1.19787	70.2865	44.6494	-93.3947	-191.216	-54.6146	147.155	71.3694	29.5785	54.6843	47.6375	-453.95	149.414	-137.831	141.754	-126.192	211.297	-121.486	177.463	-64.9557	-50.2829	-94.4451	721.522	-451.289	-37.6282	-49.6687	134.235	-92.2441	-15.9025	-109.901	337.114	-355.628	139.548	-149.876	119.552
868	5	409.061	3.69187	1.24038	70.5416	43.7182	-93.3923	-191.242	-54.5926	147.136	71.3895	29.5757	54.6796	47.6585	-453.981	149.404	-137.816	141.762	-132.26	189.78	-96.4833	155.165	-46.2162	-46.6673	-94.0493	720.857	-450.424	-39.9911	-47.3434	134.01	-91.6129	-15.8707	-109.397	337.249	-355.396	139.415	-149.452	121.079
868	6	409.061	3.69187	1.24038	70.5416	43.7182	-93.3923	-191.242	-54.5926	147.136	71.3895	29.5757	54.6796	47.6585	-453.981	149.404	-137.816	141.762	-132.26	189.78	-96.4833	155.165	-46.2162	-46.6673	-94.0493	720.857	-450.424	-39.9911	-47.3434	134.01	-91.6129	-15.8707	-109.397	337.249	-355.396	139.415	-149.452	121.079
869	1	335.501	3.68959	1.23296	70.8946	43.8854	-89.1443	-166.757	-78.2138	133.055	84.1392	34.1737	54.9723	45.7023	-452.731	149.24	-137.952	142.385	-135.361	183.79	-88.1645	156.796	-49.5843	-44.5042	-94.2286	721.46	-450.988	-39.5621	-47.7796	134.136	-91.567	-16.0746	-109.125	337.07	-355.215	139.345	-149.459	121.046
869	2	324.805	3.6985	1.23715	70.8136	43.5873	-91.0861	-173.956	-70.6544	142.442	75.363	32.8884	54.9723	45.7022	-452.731	149.24	-137.952	142.385	-134.887	184.55	-89.352	159.493	-51.5697	-44.9457	-94.478	720.728	-450.556	-37.6413	-49.5597	134.648	-91.567	-16.0746	-109.125	337.07	-355.215	139.345	-149.459	121.046
869	3	368.293	3.7251	1.20785	69.1106	44.2959	-90.5297	-171.86	-72.7714	140.503	77.2547	33.3486	54.7268	48.6118	-453.994	157.426	-145.925	141.493	-134.834	186.771	-91.3776	166.015	-57.8916	-44.8581	-87.5206	701.704	-431.805	-61.9613	-24.3558	129.138	-91.8193	-14.857	-110.788	337.878	-356.224	139.772	-149.423	121.218
869	4	430.71	3.72713	1.21994	69.8104	43.8794	-89.9867	-169.609	-74.9453	138.935	78.7129	33.8788	54.4348	50.498	-456.436	155.162	-143.257	141.777	-132.512	191.283	-97.4023	162.909	-53.8668	-46.1634	-95.2149	723.499	-452.581	-39.9663	-47.3242	134.37	-92.4672	-14.0167	-114.342	346.473	-365.455	141.484	-149.388	121.341
869	5	637.404	3.69574	1.39935	70.4024	43.2247	-84.7371	-162.079	-79.2906	140.26	75.2663	39.5941	54.441	50.1319	-456.646	153.629	-141.675	142.193	-134.689	183.934	-89.0947	158.805	-50.3211	-44.9018	-94.6466	722.75	-451.711	-43.4817	-43.6972	134.106	-88.5836	-23.7649	-106.981	323.806	-353.615	135.62	-144.571	136.917
869	6	637.404	3.69574	1.39935	70.4024	43.2247	-84.7371	-162.079	-79.2906	140.26	75.2663	39.5941	54.441	50.1319	-456.646	153.629	-141.675	142.193	-134.689	183.934	-89.0947	158.805	-50.3211	-44.9018	-94.6466	722.75	-451.711	-43.4817	-43.6972	134.106	-88.5836	-23.7649	-106.981	323.806	-353.615	135.62	-144.571	136.917
870	1	465.08	3.71744	1.38099	70.486	42.8356	-87.1225	-165.677	-77.5467	136.426	79.9743	36.5066	54.2953	45.3789	-458.977	130.634	-118.15	147.111	-134.868	182.854	-88.0368	159.364	-50.7533	-44.9458	-94.6034	721.616	-450.543	-43.7174	-43.5016	134.146	-88.6479	-23.5975	-107.116	324.426	-354.046	135.66	-144.622	136.682
870	2	483.869	3.73851	1.32994	69.5065	43.2022	-90.1678	-170.791	-74.1417	138.76	78.9564	33.111	55.7879	44.2114	-452.813	145.131	-134.079	143.391	-134.065	182.874	-88.7712	156.776	-47.6404	-45.4826	-89.1002	713.611	-443.082	-65.665	-19.6572	130.815	-88.7514	-23.1987	-107.475	324.93	-354.347	135.781	-144.73	136.429
870	3	558.688	3.73523	1.32676	67.1413	44.6836	-89.6595	-168.287	-76.4991	137.523	80.0452	33.6749	55.4257	46.5656	-454.789	145.436	-133.976	142.975	-133.48	184.011	-90.2679	156.964	-47.4511	-45.9189	-80.7914	690.188	-421.133	-86.7852	2.85121	124.626	-89.1619	-21.6983	-108.817	326.463	-355.193	136.244	-145.091	135.539
870	4	745.237	3.81657	1.31504	66.8165	45.2118	-89.6595	-168.287	-76.4991	137.523	80.0452	33.6749	55.4257	46.5656	-454.789	145.436	-133.976	142.975	-126.493	205.393	-115.268	156.3	-45.5426	-49.4784	-80.7906	690.186	-421.131	-86.7859	2.85228	124.625	-89.7631	-21.4384	-110.724	332.153	-361.868	137.198	-145.091	135.539
870	5	505.942	3.82432	1.28155	67.7732	45.8961	-89.6362	-165.725	-78.6705	135.332	82.1904	33.834	55.3595	49.3324	-457.034	146.349	-134.914	142.27	-126.133	206.461	-116.61	156.158	-45.3084	-49.6495	-81.3452	691.521	-422.234	-84.5588	0.65438	124.747	-86.2932	-30.0192	-95.6883	347.661	-359.667	133.749	-147.313	118.442
870	6	505.942	3.82432	1.28155	67.7732	45.8961	-89.6362	-165.725	-78.6705	135.332	82.1904	33.834	55.3595	49.3324	-457.034	146.349	-134.914	142.27	-126.133	206.461	-116.61	156.158	-45.3084	-49.6495	-81.3452	691.521	-422.234	-84.5588	0.65438	124.747	-86.2932	-30.0192	-95.6883	347.661	-359.667	133.749	-147.313	118.442
871	1	352.779	3.82567	1.2684	68.3977	45.3584	-89.6678	-170.254	-74.485	135.058	82.0339	33.7306	55.4053	49.6242	-456.87	146.045	-134.794	141.804	-125.467	207.242	-117.906	154.57	-43.5904	-50.0911	-84.0113	698.194	-428.022	-77.9406	-6.73978	126.507	-86.2932	-30.0192	-95.6883	347.661	-359.667	133.749	-147.313	118.442
871	2	336.003	3.75918	1.25764	69.0227	44.5661	-90.7031	-175.209	-70.006	140.187	77.4299	32.4817	55.9121	44.003	-450.951	146.148	-135.614	141.938	-125.283	207.896	-118.689	154.736	-43.6735	-50.1722	-85.6159	705.06	-434.922	-70.0357	-13.9095	126.974	-86.2932	-30.0192	-95.6883	347.661	-359.667	133.749	-147.313	118.442
871	3	368.663	3.78115	1.28354	69.2671	44.4717	-90.2552	-173.134	-71.9189	138.905	78.6173	32.9725	55.4922	47.8104	-454.622	144.6	-133.633	141.521	-124.292	210.165	-121.664	154.047	-42.5931	-50.7064	-93.5515	727.79	-456.048	-50.5695	-34.8467	132.688	-87.0204	-26.2968	-100.92	347.878	-361.296	135.483	-147.426	119.821
871	4	866.131	3.8096	1.24138	65.8234	39.6925	-90.2552	-173.134	-71.9189	138.905	78.6173	32.9725	55.2518	51.0492	-456.752	147.975	-136.688	140.546	-123.684	213.3	-125.142	157.369	-45.4755	-51.0191	-94.0255	729.009	-457.51	-47.67	-37.5971	132.927	-88.7494	-22.8716	-111.844	372.173	-386.296	141.009	-147.426	119.821
871	5	894.46	3.76723	1.3127	65.3279	40.6394	-90.1004	-172.091	-72.9604	138.388	79.085	33.1396	54.4595	53.9036	-458.834	147.43	-135.361	139.86	-123.555	211.91	-123.882	156.507	-44.3314	-51.3578	-88.6987	718.082	-444.709	-72.84	-13.0705	129.413	-88.7585	-22.5702	-111.993	371.394	-385.515	140.928	-146.469	121.62
871	6	894.46	3.76723	1.3127	65.3279	40.6394	-90.1004	-172.091	-72.9604	138.388	79.085	33.1396	54.4595	53.9036	-458.834	147.43	-135.361	139.86	-123.555	211.91	-123.882	156.507	-44.3314	-51.3578	-88.6987	718.082	-444.709	-72.84	-13.0705	129.413	-88.7585	-22.5702	-111.993	371.394	-385.515	140.928	-146.469	121.62
872	1	340.004	3.77882	1.31229	65.4107	40.5708	-89.7264	-170.53	-74.2495	135.111	82.0003	33.6521	54.5491	52.5099	-457.276	147.178	-135.273	139.819	-124.002	209.634	-121.278	155.22	-43.2864	-51.216	-88.2883	716.422	-443.067	-74.3944	-11.6467	129.223	-88.7585	-22.5702	-111.993	371.394	-385.515	140.928	-146.469	121.62
872	2	349.97	3.78284	1.34377	65.3983	41.1583	-93.0338	-190.124	-55.4393	147.277	70.9191	29.9139	54.6328	51.8772	-456.713	147.125	-135.316	139.906	-119.433	220.468	-135.404	157.021	-42.4565	-54.0694	-87.9234	715.293	-442.035	-75.1679	-10.8116	128.948	-88.7585	-22.5702	-111.993	371.394	-385.515	140.928	-146.469	121.62
872	3	450.935	3.76298	1.21733	66.4728	44.5855	-93.0338	-190.124	-55.4393	147.277	70.9191	29.9139	55.5926	45.0535	-449.531	154.496	-143.803	140.433	-123.132	213.721	-125.799	162.646	-49.87	-51.7005	-87.6291	714.423	-441.228	-75.8743	-10.066	128.728	-93.406	2.42981	-135.037	353.243	-369.007	142.315	-146.469	121.62
872	4	458.12	3.74557	1.24718	67.6705	46.2258	-92.8374	-189.103	-56.4341	146.796	71.349	30.1236	54.9171	47.3787	-452.194	152.303	-140.797	140.558	-121.488	218.285	-131.508	167.322	-52.9618	-52.9761	-95.4711	735.654	-461.691	-54.6507	-31.895	134.708	-91.6807	-5.53752	-123.688	344.373	-360.282	138.703	-146.684	121.008
872	5	447.489	3.78509	1.22157	68.4002	48.0475	-92.6277	-188.134	-57.4502	145.79	72.3337	30.3014	54.5771	49.9116	-454.597	152.464	-140.568	140.406	-118.153	234.82	-149.911	190.656	-73.3648	-55.1404	-99.8845	742.762	-470.878	-28.7893	-57.213	137.457	-91.8214	-4.75374	-124.639	344.946	-360.714	138.959	-147.486	117.661
872	6	447.489	3.78509	1.22157	68.4002	48.0475	-92.6277	-188.134	-57.4502	145.79	72.3337	30.3014	54.5771	49.9116	-454.597	152.464	-140.568	140.406	-118.153	234.82	-149.911	190.656	-73.3648	-55.1404	-99.8845	742.762	-470.878	-28.7893	-57.213	137.457	-91.8214	-4.75374	-124.639	344.946	-360.714	138.959	-147.486	117.661
873	1	360.363	3.74403	1.23174	68.0495	46.0856	-90.3477	-174.33	-70.7892	137.524	79.9357	32.8582	54.627	49.5309	-454.25	152.444	-140.604	140.457	-123.27	213.81	-124.911	169.206	-56.3908	-52.2456	-99.8845	742.762	-470.878	-28.7893	-57.213	137.457	-91.8214	-4.75374	-124.639	344.946	-360.714	138.959	-147.486	117.661
873	2	361.381	3.74895	1.2427	67.6139	45.9366	-91.2935	-178.766	-65.9855	142.481	75.2749	32.1065	55.3393	45.5396	-451.112	149.526	-138.458	141.067	-122.761	215.314	-126.726	172.299	-58.8854	-52.6053	-100.144	742.555	-471.283	-25.5668	-60.3721	137.993	-91.8214	-4.75374	-124.639	344.946	-360.714	138.959	-147.486	117.661
873	3	357.248	3.72392	1.22484	63.8137	41.8602	-91.152	-177.92	-66.8247	141.934	75.7405	32.2457	55.0702	46.3765	-451.764	150.925	-139.606	140.954	-123.181	214.3	-125.541	174.738	-61.1293	-52.5578	-100.786	743.629	-472.543	-23.8897	-61.9856	138.762	-95.0801	5.67327	-142.749	368.336	-384.985	145.656	-147.221	118.144
873	4	337.58	3.79994	1.24645	65.2072	44.545	-91.152	-177.92	-66.8247	141.934	75.7405	32.2457	54.9038	48.2389	-453.063	152.472	-140.969	140.442	-117.515	235.635	-150.541	190.337	-73.5199	-55.3716	-100.785	743.625	-472.542	-23.8735	-61.9997	138.76	-93.5102	-2.86086	-132.269	363.707	-381.059	142.831	-147.221	118.144
873	5	465.356	3.79694	1.2427	64.8837	46.3323	-91.1827	-179.358	-65.5845	141.82	76.0328	32.013	55.3718	45.2817	-450.7	150.753	-139.797	141.179	-117.542	235.465	-150.349	190.08	-73.3003	-55.3491	-102.794	750.623	-482.056	-13.4865	-70.3743	140.68	-94.4342	-1.2843	-131.143	359.655	-374.538	148.652	-155.659	114.746
873	6	465.356	3.79694	1.2427	64.8837	46.3323	-91.1827	-179.358	-65.5845	141.82	76.0328	32.013	55.3718	45.2817	-450.7	150.753	-139.797	141.179	-117.542	235.465	-150.349	190.08	-73.3003	-55.3491	-102.794	750.623	-482.056	-13.4865	-70.3743	140.68	-94.4342	-1.2843	-131.143	359.655	-374.538	148.652	-155.659	114.746
874	1	350.161	3.76022	1.22687	64.2559	44.0695	-89.5343	-169.363	-75.4667	133.959	83.1096	33.8222	55.5603	44.171	-449.773	150.377	-139.637	141.371	-122.234	215.132	-126.479	165.587	-53.2415	-52.6976	-102.851	750.696	-482.387	-11.9092	-71.7852	140.736	-94.4697	-1.26718	-130.505	362.08	-375.293	149.091	-156.379	113.184
874	2	346.55	3.75917	1.2328	63.9929	44.0622	-90.6486	-173.903	-70.392	141.013	76.3096	33.1347	55.587	43.9941	-449.633	150.266	-139.552	141.399	-121.403	217.839	-129.748	169.336	-56.2553	-53.1696	-102.746	749.376	-481.475	-9.58962	-74.0458	140.798	-94.4697	-1.26718	-130.505	362.08	-375.293	149.091	-156.379	113.184
874	3	351.376	3.73657	1.17093	66.6678	41.6679	-90.3082	-173.187	-71.087	139.804	77.4381	33.4236	55.5339	44.1283	-450.223	149.825	-139.021	141.788	-129.455	204.651	-111.118	182.896	-73.286	-47.7004	-96.3794	722.75	-455.706	-27.1844	-56.0482	134.48	-94.5547	-0.673327	-131.43	362.686	-375.937	149.399	-156.348	113.237
874	4	437.941	3.81037	1.17551	68.7212	45.3163	-90.3082	-173.187	-71.087	139.804	77.4381	33.4236	55.5339	44.1283	-450.223	149.825	-139.021	141.788	-122.796	225.699	-136.118	192.362	-80.06	-50.9417	-96.3281	722.634	-455.683	-26.7448	-56.4162	134.394	-92.9399	-7.99302	-120.23	350.919	-364.85	145.404	-156.348	113.237
874	5	316.903	3.77659	1.19896	66.0199	41.3722	-90.0509	-172.039	-72.2682	138.779	78.3468	33.6158	54.9721	46.2678	-452.131	150.875	-139.545	141.604	-122.579	225.662	-136.351	194.777	-81.9743	-51.2633	-95.4472	722.521	-453.642	-40.0213	-43.9053	134.363	-94.5212	-3.87577	-132.373	373.233	-388.893	150.848	-154.541	116.396
874	6	316.903	3.77659	1.19896	66.0199	41.3722	-90.0509	-172.039	-72.2682	138.779	78.3468	33.6158	54.9721	46.2678	-452.131	150.875	-139.545	141.604	-122.579	225.662	-136.351	194.777	-81.9743	-51.2633	-95.4472	722.521	-453.642	-40.0213	-43.9053	134.363	-94.5212	-3.87577	-132.373	373.233	-388.893	150.848	-154.541	116.396
875	1	252.83	3.76339	1.19417	65.7848	39.947	-89.7333	-170.517	-74.2673	135.112	82.0059	33.6474	54.9849	46.1743	-452.065	150.788	-139.47	141.624	-126.518	212.942	-121.014	180.345	-70.2368	-49.1739	-95.4472	722.521	-453.642	-40.0219	-43.9047	134.363	-94.5212	-3.87577	-132.373	373.233	-388.893	150.848	-154.541	116.396
875	2	254.743	3.77175	1.20215	65.8346	40.0957	-91.2104	-175.424	-68.7887	143.265	74.3221	32.7777	55.0024	46.0788	-451.98	150.735	-139.435	141.631	-125.815	214.803	-123.37	183.524	-72.7635	-49.6108	-95.8569	723.063	-454.384	-38.0308	-45.8727	134.886	-94.2804	-3.68992	-132.453	372.741	-388.185	150.876	-154.541	116.396
875	3	351.031	3.74711	1.20595	66.2632	41.9631	-94.3231	-200.424	-44.9075	151.252	66.7249	28.4339	55.0024	46.0788	-451.98	150.735	-139.435	141.631	-125.824	214.788	-123.35	183.552	-72.7946	-49.605	-91.3365	709.428	-441.443	-48.9006	-34.4203	130.897	-96.089	7.13597	-143.349	365.723	-381.282	151.968	-154.541	116.396
875	4	468.729	3.85316	1.1901	70.4205	46.2937	-94.1113	-199.757	-45.6899	150.188	67.7394	28.555	53.5622	58.9796	-461.879	160.673	-147.725	138.969	-120.895	231.743	-143.391	196.192	-82.7317	-52.0448	-92.4684	712.925	-445.744	-40.2161	-42.5453	131.287	-91.527	-14.8286	-115.68	351.728	-368.643	144.837	-154.424	116.654
875	5	447.601	3.8105	1.1857	69.7083	43.6713	-94.088	-199.609	-45.8485	150.01	67.912	28.5721	53.5271	59.2148	-462.075	160.886	-147.902	138.938	-126.596	210.844	-118.6	171.703	-62.5502	-48.9345	-92.5004	713.007	-445.833	-40.0737	-42.6796	131.318	-91.6514	-14.5198	-115.665	354.261	-370.405	146.312	-155.518	116.337
875	6	447.601	3.8105	1.1857	69.7083	43.6713	-94.088	-199.609	-45.8485	150.01	67.912	28.5721	53.5271	59.2148	-462.075	160.886	-147.902	138.938	-126.596	210.844	-118.6	171.703	-62.5502	-48.9345	-92.5004	713.007	-445.833	-40.0737	-42.6796	131.318	-91.6514	-14.5198	-115.665	354.261	-370.405	146.312	-155.518	116.337
876	1	358.405	3.80158	1.1779	69.4532	43.3678	-90.065	-173.272	-71.6302	137.149	80.1063	33.0988	53.8484	56.8289	-460.597	159.871	-147.203	139.74	-128.159	207.668	-114.445	172.03	-63.6685	-47.9595	-94.5702	719.532	-451.985	-35.1711	-47.9283	132.926	-91.836	-13.701	-116.715	354.768	-370.915	146.623	-155.6	116.319
876	2	334.96	3.78639	1.19536	67.7296	42.0241	-91.4145	-178.883	-65.4385	147.426	70.5216	32.2261	54.6585	51.8361	-456.345	155.492	-143.658	140.252	-127.366	210.478	-117.777	175.732	-66.7217	-48.3959	-95.6139	721.831	-454.762	-29.6928	-53.2326	133.948	-91.9145	-12.9938	-118.678	360.303	-376.109	147.93	-155.6	116.319
876	3	429.805	3.76305	1.16932	66.747	42.9375	-93.8762	-201.356	-44.2023	151.406	66.375	28.3052	54.3747	57.1802	-462.863	146.714	-134.131	140.545	-131.213	203.437	-108.617	182.673	-74.4314	-46.2476	-86.6829	696.492	-430.046	-53.7713	-28.1744	125.667	-92.8688	-7.28737	-124.417	357.213	-373.054	148.487	-155.662	116.248
876	4	468.888	3.74981	1.19006	71.3502	45.835	-93.8532	-201.238	-44.322	151.33	66.4485	28.3251	53.6547	66.7006	-470.387	154.337	-140.733	138.725	-129.332	201.755	-108.506	183.611	-73.2728	-48.0249	-94.2291	717.932	-450.944	-30.1788	-52.942	130.786	-89.7912	-19.1197	-106.476	335.966	-352.527	142.169	-155.679	116.398
876	5	464.808	3.73059	1.20782	71.7799	45.165	-93.8532	-201.238	-44.322	151.33	66.4485	28.3251	53.6547	66.7006	-470.387	154.337	-140.733	138.725	-136.266	180.678	-83.5063	168.609	-61.3834	-44.0193	-94.1832	717.878	-450.85	-30.537	-52.5948	130.76	-89.7912	-19.1197	-106.476	335.966	-352.527	142.169	-155.255	117.554
876	6	464.808	3.73059	1.20782	71.7799	45.165	-93.8532	-201.238	-44.322	151.33	66.4485	28.3251	53.6547	66.7006	-470.387	154.337	-140.733	138.725	-136.266	180.678	-83.5063	168.609	-61.3834	-44.0193	-94.1832	717.878	-450.85	-30.537	-52.5948	130.76	-89.7912	-19.1197	-106.476	335.966	-352.527	142.169	-155.255	117.554
877	1	429.813	3.7149	1.20474	72.37	45.6958	-90.3185	-177.309	-67.8766	138.768	78.5101	32.3249	53.2764	68.1405	-473.04	155.829	-141.893	140.019	-141.109	168.907	-69.3141	178.651	-71.9232	-41.5651	-94.4172	718.428	-451.394	-29.6934	-53.4569	131.001	-89.5146	-20.0275	-104.718	336.42	-352.106	141.575	-155.407	116.639
877	2	450.265	3.74986	1.17872	71.6511	45.3117	-94.9498	-195.078	-49.4695	163.438	55.2151	28.6675	53.308	67.8635	-472.758	155.715	-141.821	140.014	-134.812	187.974	-91.5644	169.332	-61.6804	-44.6225	-93.7116	715.751	-449.742	-26.6243	-55.7081	130.738	-89.5146	-20.0275	-104.718	336.42	-352.106	141.575	-155.407	116.639
877	3	663.28	3.75572	1.22779	71.2254	46.7701	-99.0662	-217.329	-28.0523	171.564	47.4569	23.7538	53.3379	69.3669	-474.665	162.109	-148.429	140.629	-139.536	174.57	-76.1037	172.31	-65.0451	-42.4592	-87.6974	699.112	-433.477	-45.1331	-36.2462	126.131	-92.6404	-4.41074	-128.032	340.126	-360.848	149.197	-155.581	121.456
877	4	652.2	3.77254	1.18696	68.0369	43.1715	-99.0662	-217.329	-28.0523	171.564	47.4569	23.7538	53.3379	69.3669	-474.665	162.109	-148.429	140.629	-137.344	181.352	-83.9359	169.366	-61.9404	-43.5061	-87.926	699.959	-434.558	-42.8737	-38.3271	126.145	-96.2185	4.31837	-143.198	363.774	-385.848	154.908	-155.581	121.456
877	5	467.823	3.76297	1.23228	67.5103	44.2928	-99.0621	-217.381	-28.0807	171.185	47.8681	23.7064	53.2346	69.9567	-475.335	162.019	-148.225	140.699	-130.693	196.37	-103.541	175.177	-62.8532	-48.4304	-95.6191	721.155	-456.918	-18.1852	-62.8235	132.144	-96.2822	3.85518	-142.015	362.622	-383.993	156.359	-161.289	119.189
877	6	467.823	3.76297	1.23228	67.5103	44.2928	-99.0621	-217.381	-28.0807	171.185	47.8681	23.7064	53.2346	69.9567	-475.335	162.019	-148.225	140.699	-130.693	196.37	-103.541	175.177	-62.8532	-48.4304	-95.6191	721.155	-456.918	-18.1852	-62.8235	132.144	-96.2822	3.85518	-142.015	362.622	-383.993	156.359	-161.289	119.189
878	1	255.927	3.78495	1.21585	66.8414	43.0246	-96.0847	-196.553	-50.6383	148.958	70.4074	26.1343	53.2828	69.3592	-475.078	160.98	-147.21	140.932	-133.848	188.344	-93.4822	179.552	-68.3119	-46.9606	-96.3253	723.818	-459.244	-19.2365	-61.9201	132.899	-96.1551	2.49249	-140.732	363.442	-384.992	156.244	-161.177	119.262
878	2	293.417	3.72973	1.22166	64.8904	42.8013	-93.4214	-184.555	-60.5555	153.541	64.9659	29.8756	54.4522	56.6178	-467.012	138.871	-125.894	143.941	-129.8	200.31	-107.879	184.539	-72.1171	-48.8999	-97.2289	720.813	-457.961	1.1531	-81.6647	133.793	-95.8692	2.08817	-139.998	361.904	-383.587	156.117	-161.423	119.582
878	3	443.537	3.79941	1.20308	67.5964	42.7124	-92.9414	-182.168	-63.0016	151.387	67.0528	30.3158	57.808	39.3234	-448.7	152.686	-143.777	144.944	-128.053	208.579	-116.66	194.742	-82.4607	-48.8134	-93.3796	710.996	-448.957	-26.1144	-52.5958	131.248	-96.0122	3.95542	-141.451	359.198	-380.712	156.268	-161.659	119.438
878	4	546.668	3.79301	1.18325	68.4291	43.3013	-92.7315	-181.585	-63.5852	150.903	67.5008	30.4864	57.4381	41.5471	-450.444	153.152	-143.894	144.554	-128.167	207.29	-115.343	194.337	-81.9146	-48.8715	-90.625	704.801	-444.5	-20.7673	-56.1874	127.994	-91.9757	-17.5705	-116.389	351.789	-373.992	151.362	-161.746	119.575
878	5	435.285	3.80065	1.20427	67.0876	41.7104	-92.5127	-180.631	-64.7488	149.092	69.3984	30.5557	57.0733	44.7712	-453.101	153.569	-144.015	144.051	-127.39	209.048	-117.63	194.581	-81.8127	-49.2702	-87.9594	701.623	-437.658	-46.1441	-32.2326	126.152	-93.5233	-13.0552	-124.781	361.464	-386.044	153.39	-158.741	123.667
878	6	435.285	3.80065	1.20427	67.0876	41.7104	-92.5127	-180.631	-64.7488	149.092	69.3984	30.5557	57.0733	44.7712	-453.101	153.569	-144.015	144.051	-127.39	209.048	-117.63	194.581	-81.8127	-49.2702	-87.9594	701.623	-437.658	-46.1441	-32.2326	126.152	-93.5233	-13.0552	-124.781	361.464	-386.044	153.39	-158.741	123.667
879	1	328.403	3.85062	1.1988	67.2303	41.2511	-90.0191	-171.745	-73.6089	133.744	83.6247	33.1188	57.1793	43.7835	-451.957	153.778	-144.388	143.988	-131.183	196.388	-102.427	189.393	-78.4793	-47.6241	-88.7005	701.11	-436.635	-46.5989	-32.6937	126.941	-93.5233	-13.0552	-124.781	361.464	-386.044	153.39	-158.741	123.667
879	2	290.265	3.72869	1.18591	65.3561	36.5459	-88.9102	-162.221	-82.082	135.866	80.8663	34.9232	57.0296	40.2984	-448.78	148.601	-139.095	143.876	-131.179	196.402	-102.443	189.397	-78.4819	-47.6255	-91.218	709.314	-444.675	-36.4322	-43.2877	128.532	-96.2266	-5.66267	-137.543	385.973	-411.044	158.054	-158.741	123.667
879	3	338.954	3.70635	1.23415	63.9579	39.7713	-93.5438	-186.482	-58.7157	148.158	69.7045	29.9111	56.1623	43.2854	-451.6	148.885	-138.693	143.706	-131.443	194.258	-100.443	191.53	-80.0832	-47.8354	-86.4091	694.954	-431.074	-50.4629	-28.1819	125.256	-98.8941	10.5293	-153.056	373.067	-399.244	159.663	-158.722	124.101
879	4	283.863	3.7578	1.22046	66.206	38.9432	-93.4087	-185.9	-59.3232	147.644	70.2104	30.0202	55.5335	52.8977	-458.4	156.151	-145.16	141.202	-128.923	197.122	-105.122	189.06	-75.9673	-49.4284	-93.203	714.994	-450.909	-27.4172	-52.4295	129.673	-95.5396	-10.7828	-130.046	374.015	-400.955	156.032	-158.826	124.037
879	5	570.319	3.78175	1.20455	69.1256	43.0441	-93.6497	-180.731	-64.3731	145.079	73.0349	29.9791	55.5513	55.1501	-458.776	159.68	-148.968	139.569	-127.858	200.037	-108.751	188.684	-75.3692	-50.0002	-92.1208	710.974	-446.832	-29.5542	-50.045	128.477	-94.6326	-15.0341	-116.956	363.899	-376.776	169.163	-178.581	110.552
879	6	570.319	3.78175	1.20455	69.1256	43.0441	-93.6497	-180.731	-64.3731	145.079	73.0349	29.9791	55.5513	55.1501	-458.776	159.68	-148.968	139.569	-127.858	200.037	-108.751	188.684	-75.3692	-50.0002	-92.1208	710.974	-446.832	-29.5542	-50.045	128.477	-94.6326	-15.0341	-116.956	363.899	-376.776	169.163	-178.581	110.552
880	1	417.298	3.79175	1.21056	68.7485	43.6677	-89.1281	-168.9	-76.0995	132.646	84.442	34.0608	56.6245	49.6686	-447.189	174.433	-165.945	135.113	-128.354	198.113	-106.666	189.168	-75.8225	-49.9202	-93.9573	713.861	-449.282	-24.708	-55.5096	129.662	-94.7958	-13.2594	-119.768	365.356	-378.24	170.191	-178.504	110.648
880	2	380.486	3.81362	1.22208	68.5094	44.135	-88.4746	-166.621	-78.0276	134.216	82.5868	34.8647	57.3972	45.2289	-446.659	163.007	-154.577	137.904	-121.847	219.301	-131.666	193.531	-78.947	-52.5899	-93.9573	713.861	-449.282	-24.7079	-55.5097	129.662	-94.7958	-13.2594	-119.768	365.356	-378.24	170.191	-178.504	110.648
880	3	390.788	3.77446	1.19967	68.1622	42.532	-87.8251	-165.084	-79.4647	131.597	84.791	35.4175	56.9533	47.1576	-449.175	162.812	-153.861	138.344	-128.86	200.967	-108.408	187.89	-76.8219	-48.7131	-88.753	696.834	-433.108	-36.1873	-42.7798	125.39	-94.0268	-16.1108	-116.926	367.284	-379.653	170.936	-178.998	110.416
880	4	519.331	3.79728	1.14658	71.4293	47.0735	-87.8251	-165.084	-79.4647	131.597	84.791	35.4175	56.9533	47.1576	-449.175	162.812	-153.861	138.344	-127.632	204.938	-113.079	189.305	-77.8234	-49.259	-89.8376	702.266	-439.557	-25.0142	-53.2394	125.521	-92.4727	-22.4912	-103.202	342.284	-355.725	164.528	-178.998	110.416
880	5	528.338	3.75022	1.20559	71.1054	47.4305	-87.723	-164.808	-79.7435	131.347	85.027	35.492	56.8195	47.7553	-449.669	162.944	-153.877	138.284	-126.246	203.935	-113.12	191.218	-78.2925	-50.4971	-87.2836	699.561	-432.822	-50.0797	-30.7791	123.924	-92.4845	-22.4304	-103.371	342.304	-355.846	164.682	-176.53	112.557
880	6	528.338	3.75022	1.20559	71.1054	47.4305	-87.723	-164.808	-79.7435	131.347	85.027	35.492	56.8195	47.7553	-449.669	162.944	-153.877	138.284	-126.246	203.935	-113.12	191.218	-78.2925	-50.4971	-87.2836	699.561	-432.822	-50.0797	-30.7791	123.924	-92.4845	-22.4304	-103.371	342.304	-355.846	164.682	-176.53	112.557
881	1	459.717	3.75068	1.20322	70.9944	47.0225	-89.6546	-170.264	-74.53	134.934	82.1873	33.7089	56.3575	48.6783	-452.249	159.188	-149.399	139.573	-127.154	200.271	-108.995	191.019	-77.9538	-50.2127	-87.2836	699.561	-432.822	-50.0797	-30.7791	123.924	-92.4845	-22.4304	-103.371	342.304	-355.846	164.682	-176.53	112.557
881	2	449.471	3.65465	1.21794	71.9909	46.7226	-88.7111	-166.657	-77.6375	137.586	79.2287	34.8481	56.4159	44.0602	-449.755	150.962	-141.039	141.178	-125.262	205.195	-115.226	191.287	-77.4526	-51.1281	-92.2938	715.148	-448.169	-28.9051	-52.1792	126.591	-92.6347	-21.464	-104.679	342.209	-356.037	165.266	-176.736	112.913
881	3	523.305	3.65946	1.21922	67.6061	42.7909	-92.9909	-186.881	-57.3136	151.118	66.187	31.1025	57.0864	39.3866	-444.899	151.702	-142.682	141.078	-128.59	194.592	-102.635	189.67	-76.4517	-49.8738	-87.7173	699.28	-433.028	-41.6117	-38.8659	123.662	-96.2685	-3.24643	-130.75	360.944	-375.474	172.263	-176.109	113.419
881	4	559.347	3.73908	1.15708	71.219	46.1892	-92.9909	-186.881	-57.3136	151.118	66.187	31.1025	56.4283	46.2229	-449.877	156.485	-146.754	139.378	-125.139	205.412	-115.473	191.576	-77.3479	-51.4842	-88.4448	702.223	-436.459	-36.0407	-44.0549	123.903	-93.4714	-15.6139	-110.373	335.944	-351.508	164.441	-176.109	113.419
881	5	492.605	3.64428	1.20943	71.7584	45.5744	-92.4796	-186.532	-58.3857	147.249	69.9784	30.9808	55.2407	49.9944	-453.715	158.889	-148.068	139.703	-132.198	183.767	-89.3656	179.636	-68.5141	-47.5711	-88.9111	703.129	-437.383	-34.7188	-45.4705	124.392	-93.4457	-15.6806	-110.859	338.27	-353.759	164.904	-175.531	114.158
881	6	492.605	3.64428	1.20943	71.7584	45.5744	-92.4796	-186.532	-58.3857	147.249	69.9784	30.9808	55.2407	49.9944	-453.715	158.889	-148.068	139.703	-132.198	183.767	-89.3656	179.636	-68.5141	-47.5711	-88.9111	703.129	-437.383	-34.7188	-45.4705	124.392	-93.4457	-15.6806	-110.859	338.27	-353.759	164.904	-175.531	114.158
882	1	467.946	3.67102	1.23332	70.1583	46.5945	-88.8264	-168.101	-76.6001	132.598	84.3751	34.4401	55.1763	50.5488	-454.718	157.754	-146.814	140.011	-131.678	184.835	-90.8381	178.175	-66.8876	-47.7836	-96.96	726.615	-459.857	-15.6367	-66.4523	130.83	-93.7059	-13.514	-113.287	337.237	-353.105	165.553	-175.712	114.557
882	2	455.22	3.65336	1.23531	69.3967	46.2318	-89.483	-170.406	-74.1391	138.697	78.5529	34.0834	56.0937	43.0389	-448.094	152.913	-142.851	140.773	-127.434	197.681	-106.268	177.874	-65.6168	-49.7513	-96.6918	725.509	-459.281	-12.3452	-69.2374	130.586	-93.7059	-13.514	-113.287	337.237	-353.105	165.553	-175.712	114.557
882	3	474.941	3.64979	1.21226	68.6331	44.6789	-88.9219	-167.87	-76.7266	137.068	80.1374	34.5378	57.0629	37.0723	-442.253	158.863	-149.825	141.252	-130.141	193.125	-99.945	184.561	-72.9627	-48.3407	-94.2002	715.364	-449.354	-21.5399	-60.0248	129.091	-97.6617	4.42479	-138.102	354.285	-370.577	172.369	-175.737	114.56
882	4	515.634	3.71109	1.15783	70.4941	46.2256	-88.9219	-167.87	-76.7266	137.068	80.1374	34.5378	57.0629	37.0723	-442.253	158.863	-149.825	141.252	-125.437	207.804	-117.315	185.964	-73.1074	-50.5165	-93.4406	714.439	-449.378	-17.841	-62.858	128.084	-94.0029	-13.2512	-113.102	334.45	-351.504	164.601	-175.737	114.56
882	5	476.628	3.62862	1.22957	70.6484	45.5015	-87.9735	-167.241	-77.3457	135.271	81.6517	35.1163	56.3812	39.3904	-444.648	159.528	-149.874	141.423	-132.296	186.03	-91.2135	170.307	-60.9837	-46.5917	-94.1438	714.932	-450.074	-15.5814	-65.2411	129.214	-94.0357	-13.0732	-113.966	336.245	-353.562	165.308	-175.193	116.009
882	6	476.628	3.62862	1.22957	70.6484	45.5015	-87.9735	-167.241	-77.3457	135.271	81.6517	35.1163	56.3812	39.3904	-444.648	159.528	-149.874	141.423	-132.296	186.03	-91.2135	170.307	-60.9837	-46.5917	-94.1438	714.932	-450.074	-15.5814	-65.2411	129.214	-94.0357	-13.0732	-113.966	336.245	-353.562	165.308	-175.193	116.009
883	1	458.801	3.65501	1.21972	70.9221	45.197	-89.6895	-170.432	-74.3234	135.073	82.035	33.6922	56.3738	37.9481	-444.79	154.998	-145.16	142.687	-133.668	180.863	-85.3664	170.367	-61.0335	-46.025	-93.986	714.173	-449.171	-18.0968	-62.9052	129.38	-94.0357	-13.0732	-113.966	336.245	-353.562	165.308	-175.193	116.009
883	2	512.397	3.64891	1.24121	71.1195	45.1603	-88.8978	-165.438	-79.0068	134.831	82.3484	34.756	56.5696	37.2992	-444.377	150.297	-140.542	142.663	-133.668	180.863	-85.3664	170.367	-61.0336	-46.025	-95.2766	717.712	-452.769	-13.1108	-67.9532	130.47	-90.4469	-28.6543	-93.5752	326.379	-343.113	160.415	-175.193	116.009
883	3	514.022	3.72314	1.21196	71.7545	46.0001	-86.8751	-156.535	-88.1229	130.274	87.0394	36.2779	57.3392	37.1978	-442.954	164.156	-154.953	141.865	-136.633	179.659	-82.2536	184.488	-75.834	-44.6056	-90.7295	702.794	-437.56	-32.7631	-48.3172	127.343	-94.0086	-10.2068	-117.607	331.502	-351.284	166.516	-175.514	118.434
883	4	472.317	3.75925	1.20582	70.8189	46.2426	-86.4426	-157.537	-87.5101	127.81	89.4675	36.0944	56.7672	39.1249	-444.973	165.333	-155.732	142.123	-130.046	200.449	-106.48	180.225	-70.575	-47.6663	-91.0449	703.265	-438.231	-30.29	-50.7081	127.635	-95.3478	-9.62291	-121.891	345.379	-366.271	168.969	-175.395	118.439
883	5	395.4	3.74537	1.18246	67.5349	41.6605	-86.4426	-157.537	-87.5101	127.81	89.4675	36.0944	56.7672	39.1249	-444.973	165.333	-155.732	142.123	-132.397	193.121	-97.7425	174.963	-66.5974	-46.2342	-91.0359	703.246	-438.206	-30.3412	-50.6592	127.628	-98.925	-0.307764	-137.865	368.665	-391.271	174.396	-174.292	119.532
883	6	395.4	3.74537	1.18246	67.5349	41.6605	-86.4426	-157.537	-87.5101	127.81	89.4675	36.0944	56.7672	39.1249	-444.973	165.333	-155.732	142.123	-132.397	193.121	-97.7425	174.963	-66.5974	-46.2342	-91.0359	703.246	-438.206	-30.3412	-50.6592	127.628	-98.925	-0.307764	-137.865	368.665	-391.271	174.396	-174.292	119.532
884	1	306.473	3.75683	1.1771	67.133	40.7246	-89.4635	-169.336	-75.3997	134.512	82.5819	33.9437	56.3198	41.1816	-448.058	158.506	-148.343	142.771	-132.186	188.852	-93.8651	171.262	-62.2658	-46.7389	-91.0359	703.246	-438.206	-30.3412	-50.6592	127.628	-98.925	-0.307764	-137.865	368.665	-391.271	174.396	-174.292	119.532
884	2	270.92	3.67161	1.26192	65.2843	41.7177	-88.6412	-163.937	-80.513	134.689	82.4995	34.8855	56.352	40.1806	-447.325	153.261	-143.155	142.774	-130.314	190.42	-97.0161	171.662	-61.2323	-48.0672	-97.4765	722.43	-457.513	-6.47587	-75.1386	132.503	-98.9098	-0.03595	-138.058	368.112	-390.74	174.3	-174.225	119.567
884	3	287.538	3.74837	1.23278	66.8235	40.652	-92.6581	-185.656	-59.6032	141.229	76.2515	30.6228	56.1581	41.7049	-449.285	152.422	-142.087	143.114	-130.42	192.04	-98.4918	173.996	-63.7507	-47.8064	-91.6809	701.522	-436.409	-32.5974	-48.9969	128.49	-99.0797	1.47396	-139.735	368.026	-390.698	174.475	-174.127	119.614
884	4	441.883	3.84345	1.2112	67.8452	42.4243	-92.6581	-185.656	-59.6032	141.229	76.2515	30.6228	56.1581	41.7049	-449.285	152.422	-142.087	143.114	-123.747	213.338	-123.492	175.517	-63.6288	-50.84	-91.471	701.846	-437.351	-29.1322	-51.8854	127.993	-96.3956	-12.0073	-123.518	359.938	-383.26	170.417	-174.127	119.614
884	5	390.36	3.77815	1.24412	67.2379	41.6299	-92.4425	-184.973	-60.3524	140.162	77.2681	30.7568	55.8579	43.323	-450.868	152.837	-142.201	143.086	-128.971	192.925	-99.2805	155.125	-47.8933	-47.2902	-88.0767	692.974	-426.214	-45.9936	-36.3669	125.251	-95.309	-11.7882	-123.877	359.019	-382.578	169.027	-168.239	122.336
884	6	390.36	3.77815	1.24412	67.2379	41.6299	-92.4425	-184.973	-60.3524	140.162	77.2681	30.7568	55.8579	43.323	-450.868	152.837	-142.201	143.086	-128.971	192.925	-99.2805	155.125	-47.8933	-47.2902	-88.0767	692.974	-426.214	-45.9936	-36.3669	125.251	-95.309	-11.7882	-123.877	359.019	-382.578	169.027	-168.239	122.336
885	1	315.761	3.76792	1.26217	68.8088	42.4792	-90.805	-177.03	-67.958	136.407	80.7615	32.4644	55.4751	45.8239	-453.908	150.549	-139.459	143.343	-127.694	195.38	-102.587	153.593	-45.8944	-47.9545	-95.6867	715.249	-447.368	-25.4079	-58.612	130.656	-95.5067	-9.6241	-125.667	356.606	-380.122	169.154	-168.412	122.268
885	2	319.22	3.71546	1.30648	66.5942	43.0834	-90.1158	-170.63	-73.9317	138.368	78.9508	33.5413	55.7819	42.3832	-449.799	146.507	-135.883	142.711	-127.423	196.528	-103.902	154.163	-46.3573	-48.0163	-98.7481	727.247	-460.05	-9.12105	-74.1259	133.009	-95.5835	-9.06864	-126.268	356.549	-380.059	169.273	-168.443	122.257
885	3	330.3	3.73491	1.24728	69.21	42.9848	-89.4639	-168.907	-76.0056	134.73	82.7307	33.8528	55.1865	47.3912	-454.425	146.324	-135.135	142.398	-135.058	188.934	-91.8848	176.727	-69.9426	-44.0998	-92.0198	704.402	-436.189	-34.4007	-49.5266	127.33	-95.7197	-6.89142	-128.242	354.748	-378.135	169.373	-168.562	122.219
885	4	597.614	3.84072	1.213	71.8046	45.7856	-89.4639	-168.907	-76.0056	134.73	82.7307	33.8528	53.3664	65.8489	-469.826	157.147	-143.621	139.273	-132.417	197.019	-101.421	177.261	-69.714	-45.3782	-92.2479	705.667	-438.126	-30.0297	-53.319	127.281	-90.6636	-26.3256	-103.242	333.486	-357.05	161.55	-168.562	122.219
885	5	541.686	3.792	1.26277	70.5594	46.4669	-89.1577	-167.796	-77.2236	133.78	83.6351	34.074	52.5049	68.9272	-472.532	158.217	-143.735	139.221	-132.642	194.986	-99.2136	178.452	-70.5562	-45.4679	-88.1334	697.884	-427.876	-55.4028	-28.6084	124.679	-90.7729	-25.8068	-103.955	333.963	-357.611	161.734	-167.6	124.18
885	6	541.686	3.792	1.26277	70.5594	46.4669	-89.1577	-167.796	-77.2236	133.78	83.6351	34.074	52.5049	68.9272	-472.532	158.217	-143.735	139.221	-132.642	194.986	-99.2136	178.452	-70.5562	-45.4679	-88.1334	697.884	-427.876	-55.4028	-28.6084	124.679	-90.7729	-25.8068	-103.955	333.963	-357.611	161.734	-167.6	124.18
886	1	474.089	3.79177	1.26079	70.4863	46.3257	-89.6966	-170.37	-74.3782	135.131	81.9685	33.6963	52.4804	69.3424	-472.722	157.455	-142.949	139.067	-132.341	194.641	-99.0008	176.694	-68.7369	-45.6539	-88.1334	697.884	-427.876	-55.4028	-28.6084	124.679	-90.7729	-25.8068	-103.955	333.963	-357.611	161.734	-167.6	124.18
886	2	518.034	3.76662	1.2625	67.8865	47.1893	-94.4667	-193.454	-50.8208	159.019	59.3169	29.3511	52.4504	69.2022	-473.284	155.413	-140.827	139.488	-129.047	202.122	-108.705	176.209	-66.5706	-47.5102	-81.9536	680.016	-411.411	-69.9719	-12.4497	120.344	-92.0343	-17.7739	-112.664	333.938	-358.337	162.886	-167.126	124.907
886	3	596.235	3.7359	1.25815	69.5261	47.5723	-98.5335	-215.691	-27.7691	174.827	43.2541	25.5121	52.4262	67.2946	-472.441	151.381	-136.671	140.104	-132.231	192.164	-96.9713	173.104	-63.9926	-46.2469	-86.8852	695.6	-426.091	-55.8942	-27.9047	123.71	-96.1511	0.396167	-134.212	342.765	-367.85	167.187	-167.179	124.699
886	4	539.196	3.75333	1.27295	72.1594	47.6095	-98.5246	-215.502	-28.2745	173.063	45.1597	25.3622	51.7066	74.5505	-479.525	153.732	-138.012	139.843	-128.351	200.619	-108.013	172.171	-61.3246	-48.366	-94.7749	718.151	-447.566	-34.1887	-50.9556	129.323	-94.1118	-8.89267	-123.288	337.836	-362.932	164.537	-167.223	124.599
886	5	519.135	3.75993	1.27047	70.2097	48.2364	-98.5803	-216.002	-27.7974	173.168	45.0701	25.2898	51.5884	76.6904	-481.972	153.584	-137.617	140.141	-127.797	201.956	-109.683	172.086	-61.05	-48.5998	-97.8688	722.247	-454.16	-10.0293	-74.5568	130.981	-94.1976	-8.41228	-123.844	338.089	-363.136	164.645	-167.72	122.453
886	6	519.135	3.75993	1.27047	70.2097	48.2364	-98.5803	-216.002	-27.7974	173.168	45.0701	25.2898	51.5884	76.6904	-481.972	153.584	-137.617	140.141	-127.797	201.956	-109.683	172.086	-61.05	-48.5998	-97.8688	722.247	-454.16	-10.0293	-74.5568	130.981	-94.1976	-8.41228	-123.844	338.089	-363.136	164.645	-167.72	122.453
887	1	388.111	3.78545	1.26408	69.533	47.1451	-96.1676	-198.415	-47.8998	150.15	68.8169	26.7245	51.5995	75.7791	-481.408	152.189	-136.246	140.367	-130.616	195.736	-101.6	173.187	-63.5414	-47.1138	-98.8654	725.37	-456.751	-11.7758	-73.0373	132.002	-94.2852	-8.24236	-124.132	338.449	-363.608	164.744	-167.692	122.521
887	2	526.5	3.77889	1.27817	69.866	48.3685	-100.01	-222.732	-22.0843	173.569	45.6727	23.5771	51.9108	70.6366	-477.61	146.89	-131.385	141.335	-127.122	205.183	-113.198	175.65	-64.5555	-48.9113	-98.7945	725.224	-457.251	-9.0875	-75.2233	132.183	-94.2333	-8.40072	-123.918	338.138	-363.332	164.672	-167.674	122.57
887	3	375.102	3.72027	1.28899	67.1732	45.838	-100.007	-222.698	-22.1215	173.542	45.7011	23.5795	51.4175	70.6702	-476.863	148.036	-132.234	140.77	-128.457	201.759	-108.984	176.815	-66.1106	-48.341	-98.2475	722.227	-454.398	-11.2759	-73.1044	131.943	-99.788	8.80193	-147.197	360.931	-387.751	171.403	-167.758	122.543
887	4	475.987	3.81227	1.28016	68.6194	46.4551	-100.012	-222.752	-22.0672	173.567	45.6758	23.5735	50.5431	86.2905	-491.845	157.714	-140.043	139.898	-126.357	207.457	-115.92	179.978	-68.1719	-49.4145	-97.345	720.287	-453.522	-8.18213	-75.4724	131.164	-96.0856	-14.4415	-122.467	361.995	-389.593	166.715	-167.773	122.537
887	5	743.427	3.85789	1.28237	68.1134	48.3857	-100.015	-222.783	-22.034	173.592	45.6498	23.5713	50.6063	85.6295	-491.222	157.241	-139.678	139.946	-120.309	227.997	-140.814	200.163	-83.3139	-53.3927	-98.1655	722.605	-457.648	0.389212	-82.7937	132.101	-95.7321	-14.7472	-122.377	364.592	-391.774	167.229	-171.282	121.268
887	6	743.427	3.85789	1.28237	68.1134	48.3857	-100.015	-222.783	-22.034	173.592	45.6498	23.5713	50.6063	85.6295	-491.222	157.241	-139.678	139.946	-120.309	227.997	-140.814	200.163	-83.3139	-53.3927	-98.1655	722.605	-457.648	0.389212	-82.7937	132.101	-95.7321	-14.7472	-122.377	364.592	-391.774	167.229	-171.282	121.268
888	1	233.965	3.8694	1.27977	67.0737	46.5753	-97.1706	-200.021	-46.5786	152.928	66.7557	25.7316	50.6211	85.2146	-490.991	156.529	-138.976	140.062	-121.647	223.929	-135.654	196.932	-81.2407	-52.6204	-98.5497	724.183	-459.056	-0.22135	-82.2406	132.491	-95.5373	-16.7737	-120.414	365.063	-392.441	167.315	-171.32	121.25
888	2	305.201	3.81684	1.28762	67.1467	46.6626	-99.1145	-213.13	-32.9944	163.227	56.6778	23.9352	52.1831	61.3949	-470.652	135.863	-120.763	142.536	-117.266	237.944	-152.745	210.136	-91.5986	-54.9916	-95.6328	712.452	-449.887	6.17744	-87.1126	130.272	-95.2572	-17.3306	-119.754	366.83	-393.611	168.645	-172.722	120.892
888	3	488.583	3.77119	1.28231	68.6947	51.2382	-99.107	-213.075	-33.0519	163.192	56.7125	23.9417	52.0994	61.7776	-470.817	136.455	-121.287	142.406	-116.434	240.044	-155.248	226.329	-107.774	-55.2655	-95.5619	711.697	-449.186	6.00385	-86.9877	130.302	-99.7128	7.6406	-144.282	352.734	-380.119	171.717	-172.728	120.891
888	4	370.623	3.82533	1.26348	68.6281	49.1539	-99.1007	-213.03	-33.0984	163.163	56.7417	23.9472	51.8117	69.0975	-477.903	139.803	-123.876	141.961	-118.505	232.7	-146.411	215.823	-98.4214	-54.1498	-94.1248	708.91	-447.217	7.04126	-87.1094	128.89	-95.8497	-16.0188	-119.26	354.496	-382.188	167.669	-172.734	120.89
888	5	719.63	3.86162	1.31106	67.7819	50.6463	-99.0638	-212.897	-33.2636	162.953	56.96	23.9672	51.6884	69.6786	-478.628	139.414	-123.31	142.11	-118.055	233.532	-147.516	216.61	-98.8302	-54.3816	-97.7621	728.37	-471.866	15.8376	-90.5501	135.278	-95.9081	-15.6285	-119.714	354.498	-382.189	167.761	-180.575	121.702
888	6	719.63	3.86162	1.31106	67.7819	50.6463	-99.0638	-212.897	-33.2636	162.953	56.96	23.9672	51.6884	69.6786	-478.628	139.414	-123.31	142.11	-118.055	233.532	-147.516	216.61	-98.8302	-54.3816	-97.7621	728.37	-471.866	15.8376	-90.5501	135.278	-95.9081	-15.6285	-119.714	354.498	-382.189	167.761	-180.575	121.702
889	1	326.162	3.85781	1.30485	67.1138	50.0651	-95.4294	-189.149	-57.4465	147.951	71.6641	27.4418	51.8176	68.0315	-477.57	138.047	-122.084	142.593	-117.965	234.115	-148.108	217.684	-99.9432	-54.3751	-98.0943	730.194	-473.535	17.0006	-91.7955	135.471	-95.9651	-15.6398	-119.817	355.088	-382.815	167.876	-180.6	121.698
889	2	360.163	3.82559	1.32491	67.0561	48.7772	-99.5267	-214.149	-32.4626	165.319	55.2733	23.098	51.9388	66.5169	-476.197	137.495	-121.737	142.766	-121.263	223.32	-135.063	202.387	-86.5282	-52.7176	-97.1928	727.267	-471.171	16.242	-90.4975	134.695	-95.9651	-15.6398	-119.817	355.088	-382.815	167.876	-180.6	121.698
889	3	551.216	3.76405	1.27563	68.0496	48.7837	-99.5796	-214.526	-32.0758	165.559	55.0342	23.0475	53.3551	52.2893	-464.319	136.22	-122.526	145.167	-126.368	210.796	-119.1	197.841	-85.1605	-49.7015	-96.2403	722.463	-467.137	12.0564	-86.1981	134.376	-96.9129	-0.580002	-131.936	331.646	-358.324	167.267	-180.331	121.369
889	4	632.522	3.7906	1.23751	66.2094	48.4904	-99.5796	-214.526	-32.0758	165.559	55.0342	23.0475	53.3551	52.2893	-464.319	136.22	-122.526	145.167	-123.764	219.029	-128.843	201.203	-87.728	-50.7693	-96.2327	722.447	-467.122	12.0577	-86.1963	134.367	-102.218	14.1746	-152.395	354.773	-383.324	173.681	-180.331	121.369
889	5	641.445	3.76619	1.30465	63.8535	45.4731	-99.5612	-214.378	-32.2279	165.467	55.1268	23.064	53.0298	54.6178	-465.903	137.57	-123.69	144.42	-122.824	220.552	-131.292	202.84	-88.651	-51.5735	-96.2097	719.743	-464.395	11.4247	-85.5634	134.462	-104.323	18.1574	-163.002	370.685	-407.334	169.797	-170.537	127.996
889	6	641.445	3.76619	1.30465	63.8535	45.4731	-99.5612	-214.378	-32.2279	165.467	55.1268	23.064	53.0298	54.6178	-465.903	137.57	-123.69	144.42	-122.824	220.552	-131.292	202.84	-88.651	-51.5735	-96.2097	719.743	-464.395	11.4247	-85.5634	134.462	-104.323	18.1574	-163.002	370.685	-407.334	169.797	-170.537	127.996
890	1	240.199	3.76265	1.28895	63.0059	44.3659	-95.9859	-191.317	-56.0223	148.435	71.8526	26.3832	53.1155	52.8965	-465.006	135.757	-121.959	145.085	-123.721	217.595	-127.568	201.16	-87.823	-51.088	-96.7397	722.31	-466.828	12.0209	-86.2499	134.938	-104.306	17.7896	-162.671	371.118	-407.787	169.798	-170.558	127.986
890	2	278.021	3.78626	1.2943	62.5715	43.2785	-96.0178	-192.107	-55.1721	149.389	70.9304	26.4445	53.5795	48.617	-461.828	130.25	-116.745	146.141	-121.71	223.186	-134.705	207.668	-93.0923	-52.3007	-96.8389	720.832	-465.502	14.0034	-88.1678	135.151	-103.006	7.68975	-152.577	377.751	-414.294	168.834	-170.558	127.986
890	3	387.548	3.75464	1.28957	65.6194	49.0736	-96.9991	-198.434	-49.0341	151.976	68.5429	25.2615	53.2192	49.8775	-463.235	131.417	-117.665	146.455	-122.175	222.785	-133.973	208.45	-94.2235	-51.919	-96.5101	716.767	-461.763	14.6078	-88.9507	135.491	-105.939	32.5718	-175.708	353.969	-390.5	170.204	-170.669	127.956
890	4	283.501	3.77893	1.32372	65.6211	49.8681	-96.9991	-198.434	-49.0341	151.976	68.5429	25.2615	53.2192	49.8775	-463.235	131.417	-117.665	146.455	-115.484	243.388	-158.973	227.076	-109.29	-55.26	-96.5101	716.767	-461.763	14.6078	-88.9507	135.491	-106.416	26.0463	-170.009	364.083	-401.491	170.633	-170.669	127.956
890	5	375.619	3.79455	1.30257	63.8134	47.666	-96.6412	-196.026	-51.6267	148.902	71.4144	25.5591	52.8372	54.3403	-467.377	135.146	-120.681	145.99	-121.674	222.75	-134.336	206.311	-91.102	-52.6139	-95.4429	714.044	-462.899	31.3935	-103.289	135.75	-106.393	24.9156	-168.748	365.152	-402.201	171.429	-175.172	126.219
890	6	375.619	3.79455	1.30257	63.8134	47.666	-96.6412	-196.026	-51.6267	148.902	71.4144	25.5591	52.8372	54.3403	-467.377	135.146	-120.681	145.99	-121.674	222.75	-134.336	206.311	-91.102	-52.6139	-95.4429	714.044	-462.899	31.3935	-103.289	135.75	-106.393	24.9156	-168.748	365.152	-402.201	171.429	-175.172	126.219
891	1	215.072	3.78695	1.32188	64.0671	48.7302	-90.5795	-171.026	-75.0219	134.401	83.6919	32.2019	53.091	53.4024	-465.902	136.805	-122.661	145.683	-119.146	229.954	-143.1	214.246	-97.9177	-53.9475	-94.7844	709.32	-458.03	33.4093	-105.557	134.912	-106.393	24.9156	-168.748	365.152	-402.201	171.429	-175.172	126.219
891	2	298.121	3.74989	1.31311	64.3487	48.8132	-93.0032	-179.816	-66.6961	142.754	76.5589	29.8203	54.4957	45.3464	-456.899	137.236	-124.887	145.291	-124.283	213.713	-123.548	197.846	-84.0978	-51.329	-94.7844	709.32	-458.03	33.4093	-105.557	134.912	-106.206	33.7123	-176.613	353.728	-390.008	172.423	-175.172	126.219
891	3	415.516	3.85051	1.28643	64.5279	47.5508	-92.4016	-177.395	-69.3128	139.784	79.4516	30.2628	57.6989	26.5504	-443.668	137.291	-128.32	150.491	-127.656	215.925	-123.259	209.392	-98.8063	-47.9152	-90.9415	691.229	-442.354	6.2979	-77.78	133.783	-106.131	34.0711	-176.912	352.935	-389.157	172.315	-175.096	126.239
891	4	241.273	3.879	1.30375	61.9023	43.7942	-92.27	-176.978	-69.7803	139.161	80.0528	30.3235	57.4961	27.6083	-444.55	137.527	-128.401	150.34	-124.108	226.872	-136.257	214.933	-103.206	-49.3227	-90.9539	688.904	-440.401	6.74549	-78.2849	134.474	-107.227	20.1686	-164.901	375.035	-413.313	173.188	-174.754	126.446
891	5	409.491	3.88045	1.29318	63.6521	43.2939	-91.9358	-178.226	-69.1178	135.717	83.7644	30.1074	57.0579	31.5193	-448.218	137.603	-128.143	150.206	-124.188	226.639	-135.971	214.661	-102.981	-49.2782	-89.9891	685.792	-431.326	-19.3465	-55.1872	131.836	-107.259	20.5774	-165.292	374.698	-412.969	173.21	-170.837	128.016
891	6	409.491	3.88045	1.29318	63.6521	43.2939	-91.9358	-178.226	-69.1178	135.717	83.7644	30.1074	57.0579	31.5193	-448.218	137.603	-128.143	150.206	-124.188	226.639	-135.971	214.661	-102.981	-49.2782	-89.9891	685.792	-431.326	-19.3465	-55.1872	131.836	-107.259	20.5774	-165.292	374.698	-412.969	173.21	-170.837	128.016
892	1	221.935	3.86811	1.28954	63.1697	41.9222	-89.5255	-170.043	-74.8114	134.605	82.5061	33.7515	57.4843	31.0626	-446.126	141.123	-132.235	149.208	-127.114	216.88	-124.049	203.243	-93.7033	-47.7125	-87.4889	677.279	-422.877	-26.1981	-47.8161	129.924	-107.259	20.5774	-165.292	374.698	-412.969	173.21	-170.837	128.016
892	2	421.841	3.82701	1.31231	61.0134	37.6537	-88.3222	-162.347	-82.7784	129.711	87.2833	34.7888	56.7219	36.5318	-448.855	143.955	-134.489	146.914	-126.585	218.112	-125.646	204.525	-94.6648	-48.0109	-90.6198	684.644	-430.078	-15.1641	-59.9833	132.453	-105.398	-0.356375	-145.712	396.529	-435.423	171.987	-170.463	128.203
892	3	511.446	3.77825	1.3153	60.1806	35.2333	-88.3273	-163.646	-81.6484	128.824	88.2399	34.5593	56.1964	37.4896	-448.928	144.065	-133.849	145.849	-133.251	198.447	-101.629	188.695	-81.6615	-45.2577	-89.7571	681.343	-426.735	-14.3475	-60.4515	131.873	-104.388	-2.04591	-143.956	399.308	-437.337	172.722	-171.941	127.873
892	4	530.413	3.89445	1.27227	62.3693	38.1657	-88.0667	-162.936	-82.3699	127.838	89.0939	34.7501	55.8983	38.7787	-450.237	144.348	-133.824	145.862	-126.776	220.545	-126.981	189.378	-81.5172	-47.4507	-86.3768	676.388	-422.273	-16.036	-56.9128	127.972	-99.1481	-22.9767	-121.208	385.65	-422.895	170.992	-172.94	127.775
892	5	355.567	3.89938	1.27876	63.0697	39.2677	-87.6484	-161.441	-83.9405	125.968	90.9724	35.0356	55.5021	42.0197	-452.969	144.387	-133.52	145.405	-126.06	222.22	-129.121	190.246	-81.9689	-47.8181	-81.7186	663.281	-406.739	-40.3302	-32.5251	123.871	-99.46	-21.1302	-123.04	385.216	-422.596	171.047	-171.013	128.598
892	6	355.567	3.89938	1.27876	63.0697	39.2677	-87.6484	-161.441	-83.9405	125.968	90.9724	35.0356	55.5021	42.0197	-452.969	144.387	-133.52	145.405	-126.06	222.22	-129.121	190.246	-81.9689	-47.8181	-81.7186	663.281	-406.739	-40.3302	-32.5251	123.871	-99.46	-21.1302	-123.04	385.216	-422.596	171.047	-171.013	128.598
893	1	209.805	3.90148	1.28261	62.9	39.4155	-89.6768	-170.126	-74.7601	134.739	82.4292	33.6728	54.7434	46.8587	-456.581	146.114	-134.57	144.434	-124.416	225.106	-133.084	193.766	-84.2499	-48.883	-81.7186	663.281	-406.739	-40.3302	-32.5251	123.871	-99.46	-21.1302	-123.04	385.216	-422.596	171.047	-171.013	128.598
893	2	223.542	3.90847	1.29483	63.0043	40.6194	-91.1353	-169.455	-75.2732	143.61	74.3103	33.2554	54.7696	46.7116	-456.395	146.106	-134.589	144.405	-122.226	232.474	-142.155	203.443	-92.1647	-49.9869	-80.9616	660.511	-404.129	-42.4686	-29.9518	123.527	-98.2225	-24.6135	-119.25	385.558	-422.508	170.691	-171.013	128.598
893	3	197.112	3.84177	1.27126	63.1611	37.376	-90.8647	-169.285	-75.3914	142.465	75.1627	33.3949	54.4033	47.6306	-457.944	146.047	-134.151	144.877	-128.383	211.947	-117.665	181.846	-74.5826	-46.8407	-82.8976	667.849	-411.186	-34.8121	-38.5073	124.341	-98.6728	-22.2385	-121.392	386.284	-422.968	171.309	-171.28	128.48
893	4	242.797	3.93898	1.2882	64.8385	41.0301	-90.8647	-169.285	-75.3914	142.465	75.1627	33.3949	54.414	48.0998	-458.33	146.471	-134.558	144.797	-122.465	233.603	-142.665	193.739	-84.1349	-49.1213	-82.8954	667.844	-411.182	-34.8147	-38.5033	124.339	-97.1502	-27.3622	-115.329	377.512	-414.193	169.886	-171.28	128.48
893	5	274.512	3.92809	1.27768	64.3579	40.9647	-90.7033	-168.655	-76.026	141.678	75.8931	33.5261	54.2341	49.2599	-459.538	146.43	-134.319	144.785	-122.404	233.814	-142.921	193.99	-84.3332	-49.1545	-89.503	687.341	-429.637	-14.5698	-61.5728	128.949	-97.4193	-24.9085	-117.47	376.195	-413.145	169.859	-170.165	128.979
893	6	274.512	3.92809	1.27768	64.3579	40.9647	-90.7033	-168.655	-76.026	141.678	75.8931	33.5261	54.2341	49.2599	-459.538	146.43	-134.319	144.785	-122.404	233.814	-142.921	193.99	-84.3332	-49.1545	-89.503	687.341	-429.637	-14.5698	-61.5728	128.949	-97.4193	-24.9085	-117.47	376.195	-413.145	169.859	-170.165	128.979
894	1	196.046	3.89802	1.27165	63.9547	38.5609	-90.0887	-170.175	-74.6481	137.021	80.273	33.5234	54.2331	49.273	-459.548	146.443	-134.331	144.783	-127.534	214.26	-119.457	168.997	-63.7385	-46.6034	-89.4877	687.291	-429.593	-14.5855	-61.553	128.935	-96.9487	-24.9567	-117.088	376.277	-412.654	169.835	-170.161	128.981
894	2	205.908	3.90074	1.28458	63.5653	38.9065	-91.561	-170.324	-74.4091	146.052	72.2081	32.9922	54.2496	49.1833	-459.435	146.431	-134.336	144.766	-127.354	216.184	-121.931	175.062	-68.9455	-46.7031	-91.2227	691.183	-433.782	-7.15518	-69.0902	130.717	-96.9487	-24.9567	-117.088	376.277	-412.654	169.835	-170.161	128.981
894	3	173.333	3.76781	1.2632	62.568	38.4711	-90.1546	-167.797	-76.9385	140.051	76.9817	33.7876	52.3556	55.1171	-467.313	147.184	-133.087	146.162	-127.276	214.133	-120.219	176.001	-68.9711	-47.248	-87.8775	683.947	-426.078	-18.7695	-56.8679	127.147	-103.545	-1.61392	-142.281	382.826	-421.506	172.423	-170.158	128.984
894	4	193.92	3.86916	1.265	63.9808	40.9328	-90.1546	-167.797	-76.9385	140.051	76.9817	33.7876	52.3788	55.6919	-467.791	147.686	-133.573	146.068	-121.578	235.942	-145.219	187.617	-78.2751	-49.3656	-87.8775	683.947	-426.078	-18.7695	-56.8679	127.147	-100.649	-13.9596	-129.196	378.338	-416.738	170.336	-170.158	128.984
894	5	258.57	3.86857	1.25951	64.4223	41.9506	-89.8505	-166.645	-78.1534	138.503	78.4377	34.0268	52.0453	58.1497	-470.229	148.161	-133.611	146.002	-121.44	236.452	-145.825	188.267	-78.7926	-49.4409	-83.2981	670.87	-410.972	-40.4015	-35.2608	123.387	-100.973	-11.1478	-131.907	377.132	-415.426	170.835	-168.351	129.79
894	6	258.57	3.86857	1.25951	64.4223	41.9506	-89.8505	-166.645	-78.1534	138.503	78.4377	34.0268	52.0453	58.1497	-470.229	148.161	-133.611	146.002	-121.44	236.452	-145.825	188.267	-78.7926	-49.4409	-83.2981	670.87	-410.972	-40.4015	-35.2608	123.387	-100.973	-11.1478	-131.907	377.132	-415.426	170.835	-168.351	129.79
895	1	195.237	3.84451	1.26942	63.9193	39.7504	-89.7069	-170.431	-74.3472	135.038	82.0778	33.6712	52.0401	57.4742	-469.176	148.661	-134.12	145.743	-125.781	217.151	-123.23	168.592	-62.6366	-47.6387	-83.2154	670.569	-410.69	-40.7286	-34.9199	123.343	-100.973	-11.1478	-131.907	377.132	-415.426	170.835	-168.351	129.79
895	2	210.074	3.88804	1.28545	63.7946	39.8761	-94.1387	-179.104	-66.0999	154.698	65.2911	30.8183	52.0106	57.7067	-469.402	148.668	-134.088	145.714	-126.477	216.67	-123.255	179.347	-71.8211	-47.6489	-81.8585	665.876	-406.445	-44.798	-29.9097	122.612	-97.4275	-24.4082	-117.562	377.328	-414.555	169.751	-168.277	129.72
895	3	166.031	3.79556	1.26528	64.4299	39.6259	-93.9909	-178.246	-66.9911	153.969	66.0119	30.9461	50.1257	62.5699	-478.484	145.696	-128.98	148.581	-125.155	218.182	-125.892	178.493	-69.8573	-48.6616	-87.992	687.322	-426.936	-23.0925	-54.3684	125.775	-100.808	-10.1847	-132.478	378.191	-416.287	171.123	-168.349	129.688
895	4	191.875	3.87272	1.28261	65.9799	42.8306	-93.9909	-178.246	-66.9911	153.969	66.0119	30.9461	50.1257	62.5699	-478.484	145.696	-128.98	148.581	-119.675	239.837	-150.892	194.716	-82.9787	-50.9448	-87.988	687.327	-426.946	-23.064	-54.3908	125.768	-98.8026	-17.7979	-124.212	372.751	-410.692	169.326	-168.349	129.688
895	5	250.737	3.87697	1.30302	66.8342	47.2705	-93.9448	-177.968	-67.336	153.278	66.6873	30.9617	50.0756	63.2474	-479.115	146.139	-129.337	148.529	-115.084	259.007	-173.277	219.335	-103.369	-53.442	-92.277	699.416	-441.198	-1.07819	-75.9747	129.444	-99.0478	-14.5432	-126.948	372.998	-409.51	171.698	-171.727	128.178
895	6	250.737	3.87697	1.30302	66.8342	47.2705	-93.9448	-177.968	-67.336	153.278	66.6873	30.9617	50.0756	63.2474	-479.115	146.139	-129.337	148.529	-115.084	259.007	-173.277	219.335	-103.369	-53.442	-92.277	699.416	-441.198	-1.07819	-75.9747	129.444	-99.0478	-14.5432	-126.948	372.998	-409.51	171.698	-171.727	128.178
896	1	213.906	3.85718	1.25815	67.3072	46.8103	-90.6234	-174.667	-71.3265	133.052	84.6604	32.2297	50.8587	59.0075	-473.221	146.487	-130.679	147.452	-114.965	259.684	-173.948	219.491	-103.513	-53.4753	-88.4645	692.193	-433.029	-16.186	-61.119	124.595	-99.0478	-14.5432	-126.948	372.998	-409.51	171.698	-171.727	128.178
896	2	181.785	3.89903	1.31777	66.4793	45.811	-95.4347	-182.569	-63.4317	156.267	65.0433	29.6787	50.8118	59.2011	-473.825	144.856	-128.981	147.67	-116.723	248.179	-162.246	216.074	-100.571	-52.9703	-93.9186	704.13	-445.499	1.30941	-79.1291	130.248	-97.9704	-18.9168	-121.808	372.107	-408.833	171.393	-171.522	128.264
896	3	218.221	3.81342	1.28928	66.6929	47.9239	-95.3392	-182.049	-64.2931	154.617	66.8309	29.5631	50.5411	61.4338	-475.44	146.503	-130.388	147.269	-118.004	242.734	-157.066	235.488	-118.964	-53.424	-89.0703	691.09	-432.409	-14.2796	-62.7994	125.751	-102.959	6.18285	-147.363	368.156	-406.093	173.558	-171.512	128.274
896	4	215.014	3.84025	1.26307	66.2191	44.862	-95.2922	-181.796	-64.595	154.317	67.1437	29.5788	50.4063	62.1816	-475.966	146.993	-130.754	147.117	-120.985	234.663	-146.879	220.858	-106.039	-51.5755	-86.7513	687.721	-429.901	-13.7417	-61.7526	123.3	-98.4228	-18.2322	-122.486	369.204	-406.803	170.137	-171.494	128.282
896	5	213.577	3.82618	1.3169	68.4925	48.8878	-95.2922	-181.796	-64.595	154.317	67.1437	29.5788	50.4063	62.1816	-475.966	146.993	-130.754	147.117	-114.213	255.145	-171.879	242.32	-124.106	-54.8091	-85.1835	683.252	-424.178	-23.0825	-52.8565	121.8	-98.4228	-18.2322	-122.486	369.204	-406.803	170.137	-169.596	129.084
896	6	213.577	3.82618	1.3169	68.4925	48.8878	-95.2922	-181.796	-64.595	154.317	67.1437	29.5788	50.4063	62.1816	-475.966	146.993	-130.754	147.117	-114.213	255.145	-171.879	242.32	-124.106	-54.8091	-85.1835	683.252	-424.178	-23.0825	-52.8565	121.8	-98.4228	-18.2322	-122.486	369.204	-406.803	170.137	-169.596	129.084
897	1	215.46	3.81132	1.27485	68.0422	49.7468	-93.582	-178.646	-67.7795	145.881	74.3434	30.5202	50.2244	64.4028	-477.884	148.008	-131.513	146.8	-114.49	254.499	-171.071	239.694	-121.566	-54.6646	-77.9109	665.325	-406.478	-44.0721	-30.1597	115.365	-98.8603	-15.0198	-125.232	367.015	-404.55	170.418	-169.68	129.049
897	2	218.976	3.84586	1.28073	66.9394	48.9452	-96.3087	-186.029	-58.4198	164.587	56.2867	29.6648	50.3109	63.7818	-477.261	147.645	-131.258	146.793	-115.611	247.199	-163.319	234.807	-117.043	-54.3068	-76.6591	658.13	-400.176	-46.1743	-27.1129	115.473	-98.8603	-15.0198	-125.232	367.015	-404.55	170.418	-169.68	129.049
897	3	264.931	3.81522	1.2687	68.5176	49.6806	-95.5189	-182.941	-62.0273	159.92	61.198	30.0423	50.2625	62.3922	-475.64	149.379	-132.754	146.117	-117.025	242.714	-157.837	237.585	-120.616	-53.979	-81.1527	673.55	-414.862	-30.9959	-44.3989	118.499	-100.346	-1.86702	-137.514	357.464	-395.248	170.876	-169.913	128.964
897	4	297.277	3.84388	1.24174	68.6688	47.8476	-95.3801	-181.772	-63.3801	158.686	62.4701	30.0872	49.8652	64.7563	-477.15	151.546	-134.579	145.471	-121.596	231.18	-143.218	217.077	-102.542	-51.2568	-76.7823	663.73	-406.093	-38.2412	-34.6796	114.792	-94.8897	-26.2382	-112.168	352.592	-389.479	166.649	-170.098	128.934
897	5	373.627	3.85029	1.25474	66.913	49.4199	-95.2728	-181.085	-64.1016	158.072	63.08	30.1744	49.5991	66.8698	-479.041	151.69	-134.445	145.185	-121.718	229.649	-141.926	214.06	-99.0766	-51.5332	-70.5282	645.848	-389.889	-58.4219	-10.803	111.271	-94.8126	-26.245	-112.036	351.882	-388.711	166.602	-172.01	128.872
897	6	373.627	3.85029	1.25474	66.913	49.4199	-95.2728	-181.085	-64.1016	158.072	63.08	30.1744	49.5991	66.8698	-479.041	151.69	-134.445	145.185	-121.718	229.649	-141.926	214.06	-99.0766	-51.5332	-70.5282	645.848	-389.889	-58.4219	-10.803	111.271	-94.8126	-26.245	-112.036	351.882	-388.711	166.602	-172.01	128.872
898	1	279.315	3.84693	1.28565	68.2856	52.3988	-94.4011	-180.336	-65.2115	152.224	68.2639	30.4048	49.613	66.8057	-478.95	151.684	-134.457	145.166	-115.096	250.742	-166.926	230.113	-112.044	-54.7101	-70.5282	645.848	-389.889	-58.4219	-10.803	111.271	-94.8126	-26.245	-112.036	351.882	-388.711	166.602	-172.01	128.872
898	2	286.821	3.86637	1.31017	67.696	51.885	-96.8827	-195.763	-49.3627	165.998	55.7339	28.2356	49.9656	64.4554	-476.816	150.026	-133.217	145.415	-116.252	244.48	-160.27	226.32	-108.485	-54.6084	-70.4118	641.723	-386.447	-59.27	-9.21906	111.944	-94.8126	-26.245	-112.036	351.882	-388.711	166.602	-172.01	128.872
898	3	288.438	3.85946	1.25918	69.2981	49.1629	-96.8189	-195.267	-49.8661	165.659	56.0551	28.3051	50.4332	59.4102	-472.087	152.979	-136.623	145.723	-119.209	236.76	-150.481	225.651	-109.516	-53.1438	-75.5926	663.566	-407.812	-38.968	-31.6284	114.957	-94.6759	-26.5717	-111.649	351.376	-388.231	166.257	-171.717	128.959
898	4	452.429	3.85172	1.24113	70.6271	48.33	-96.7047	-194.185	-51.0213	165.03	56.6891	28.3865	49.9632	60.8598	-472.277	155.863	-139.223	144.778	-123.073	227.506	-138.463	209.858	-96.3581	-50.6146	-76.3649	664.542	-408.933	-35.9743	-34.8501	115.621	-88.9395	-40.3623	-95.306	330.541	-365.692	160.972	-170.562	129.824
898	5	418.965	3.85541	1.27465	72.0587	51.6646	-96.7047	-194.185	-51.0213	165.03	56.6891	28.3865	49.9632	60.8598	-472.277	155.863	-139.223	144.778	-116.367	247.963	-163.463	231.65	-114.088	-54.1305	-76.4294	664.755	-409.126	-35.8205	-35.0403	115.663	-88.9395	-40.3623	-95.306	330.541	-365.692	160.972	-170.521	129.874
898	6	418.965	3.85541	1.27465	72.0587	51.6646	-96.7047	-194.185	-51.0213	165.03	56.6891	28.3865	49.9632	60.8598	-472.277	155.863	-139.223	144.778	-116.367	247.963	-163.463	231.65	-114.088	-54.1305	-76.4294	664.755	-409.126	-35.8205	-35.0403	115.663	-88.9395	-40.3623	-95.306	330.541	-365.692	160.972	-170.521	129.874
899	1	399.414	3.82711	1.2463	71.3365	50.8199	-95.5047	-190.669	-55.2199	155.8	65.2481	28.8479	49.6567	63.4297	-474.638	156.828	-139.846	144.52	-116.655	246.88	-162.28	229.33	-111.854	-54.0306	-81.9084	684.492	-428.213	-16.0905	-57.31	118.454	-89.7021	-37.7325	-97.9977	330.724	-366.932	161.805	-170.706	130.705
899	2	400.104	3.85802	1.2706	70.3286	50.8926	-96.099	-195.511	-50.4624	158.719	63.0515	28.2407	50.3521	61.4022	-473.275	151.431	-135.115	145.109	-117.09	245.082	-160.255	227.517	-110.262	-53.8152	-87.818	695.804	-440.4	6.32762	-80.9644	123.982	-89.6543	-36.34	-99.1779	329.16	-365.357	161.784	-170.814	130.798
899	3	501.618	3.88638	1.28282	70.7622	51.6669	-100.734	-219.772	-25.4624	178.556	43.2905	24.1632	50.3521	61.4022	-473.275	151.431	-135.115	145.109	-117.09	245.082	-160.255	227.517	-110.262	-53.8152	-86.7088	692.875	-437.311	-1.15305	-73.0702	123.141	-91.8215	-27.3614	-108.173	329.544	-366.835	162.992	-170.814	130.798
899	4	426.562	3.95082	1.23878	68.1836	48.2411	-100.734	-219.772	-25.4624	178.556	43.2905	24.1632	50.3556	61.9251	-473.796	151.687	-135.348	145.095	-121.646	234.677	-146.589	205.592	-91.7075	-50.5027	-86.7086	692.875	-437.311	-1.15312	-73.07	123.141	-96.6134	-20.4883	-118.709	351.73	-391.835	167.172	-170.814	130.798
899	5	606.813	3.92993	1.29211	68.2069	49.3463	-100.769	-220.15	-25.095	178.68	43.1726	24.1125	49.9612	63.9121	-475.838	152.122	-135.434	145.266	-122.551	229.762	-141.177	201.621	-88.1101	-50.1828	-90.9184	707.318	-456.363	23.4897	-95.6631	129.02	-96.4958	-20.5986	-118.539	351.257	-391.294	167.088	-175.432	130.29
899	6	606.813	3.92993	1.29211	68.2069	49.3463	-100.769	-220.15	-25.095	178.68	43.1726	24.1125	49.9612	63.9121	-475.838	152.122	-135.434	145.266	-122.551	229.762	-141.177	201.621	-88.1101	-50.1828	-90.9184	707.318	-456.363	23.4897	-95.6631	129.02	-96.4958	-20.5986	-118.539	351.257	-391.294	167.088	-175.432	130.29
900	1	309.706	3.98403	1.23356	67.6478	47.4924	-100.622	-225.483	-23.1263	153.993	67.2734	21.9744	50.0789	63.4017	-475.131	152.278	-135.734	145.154	-125.542	221.323	-128.728	176.621	-68.3834	-47.2828	-90.9184	707.318	-456.363	23.4897	-95.6631	129.02	-96.4958	-20.5986	-118.539	351.257	-391.294	167.088	-175.432	130.29
900	2	292.945	3.94213	1.29853	65.5595	48.6258	-100.477	-224.624	-24.0991	153.089	68.222	22.0079	52.5345	42.3285	-454.907	129.707	-116.509	145.86	-123.482	230.087	-139.276	194.721	-83.9017	-48.5711	-89.4221	696.202	-447.759	40.0048	-110.682	129.797	-96.2345	-21.0151	-117.95	350.249	-390.121	167.024	-175.621	130.264
900	3	286.914	3.8665	1.28634	63.4107	47.1747	-100.498	-224.774	-23.9555	153.132	68.1827	21.9838	52.4119	41.1836	-453.578	133.348	-120.03	145.792	-124.406	225.341	-134.117	197.016	-86.1504	-48.6829	-89.4227	695.875	-447.346	37.2147	-107.993	129.761	-103.277	2.20572	-142.935	358.678	-401.701	171.304	-175.576	130.281
900	4	285.63	3.94839	1.30114	64.7957	47.8849	-100.523	-224.984	-23.7573	153.17	68.1478	21.9523	52.9339	42.2815	-454.508	134.004	-121.222	145.717	-120.481	239.034	-150.27	206.524	-93.8353	-50.253	-88.1954	692.401	-444.09	34.3336	-104.56	128.636	-98.2066	-22.6185	-117.947	359.428	-401.078	169.405	-175.518	130.304
900	5	291.429	3.94	1.35918	66.8689	51.4824	-100.523	-224.984	-23.7573	153.17	68.1478	21.9523	52.9339	42.2815	-454.508	134.004	-121.222	145.717	-114.608	260.063	-175.27	230.502	-113.847	-53.1552	-88.7196	693.631	-444.261	30.6523	-101.652	128.63	-98.2066	-22.6185	-117.947	359.428	-401.078	169.405	-174.333	130.749
900	6	291.429	3.94	1.35918	66.8689	51.4824	-100.523	-224.984	-23.7573	153.17	68.1478	21.9523	52.9339	42.2815	-454.508	134.004	-121.222	145.717	-114.608	260.063	-175.27	230.502	-113.847	-53.1552	-88.7196	693.631	-444.261	30.6523	-101.652	128.63	-98.2066	-22.6185	-117.947	359.428	-401.078	169.405	-174.333	130.749
901	1	431.842	3.89991	1.39077	67.522	51.9063	-102.608	-249.509	1.24268	162.915	57.5682	19.6074	52.9391	42.2766	-454.496	134.024	-121.246	145.713	-116.143	256.894	-170.018	219.007	-104.836	-51.4459	-88.7196	693.631	-444.261	30.6523	-101.652	128.63	-98.2066	-22.6185	-117.947	359.428	-401.078	169.405	-174.333	130.749
901	2	376.792	3.95607	1.40386	67.9679	52.5018	-101.937	-235.475	-12.8121	160.942	60.2192	21.1903	52.9391	42.2766	-454.496	134.024	-121.246	145.713	-115.153	257.738	-172.14	224.294	-108.833	-52.6105	-89.6586	692.317	-442.907	30.8606	-102.223	130.05	-96.1725	-27.558	-111.899	352.72	-393.509	167.91	-174.333	130.749
901	3	375.106	3.91661	1.33217	65.0856	50.4773	-102.023	-236.131	-12.2409	160.593	60.5429	21.0865	52.2841	44.2944	-456.823	136.259	-122.634	145.73	-115.96	253.627	-167.729	225.698	-110.36	-52.5488	-89.4296	691.89	-442.69	31.4754	-102.627	129.891	-103.258	-4.91128	-136.692	366.724	-410.262	172.51	-174.836	130.542
901	4	379.37	3.98554	1.32107	66.3324	49.5959	-102.102	-236.726	-11.7045	160.647	60.5169	20.9764	52.517	45.8657	-457.987	137.431	-124.031	145.412	-118.074	247.758	-160.137	209.797	-96.8076	-50.7748	-88.298	689.671	-440.338	28.9087	-99.5251	128.477	-97.0028	-29.1012	-111.616	358.625	-400.081	169.59	-174.786	130.561
901	5	635.304	3.97294	1.32366	66.4974	46.6112	-102.021	-236.165	-12.3655	159.819	61.3889	20.9861	52.231	48.8635	-461.131	137.61	-123.963	145.537	-118.188	247.274	-159.58	209.05	-96.1678	-50.7005	-90.1051	692.852	-436.666	2.53075	-77.5464	127.223	-97.624	-25.5777	-117.129	365.709	-410.082	164.619	-163.932	134.489
901	6	635.304	3.97294	1.32366	66.4974	46.6112	-102.021	-236.165	-12.3655	159.819	61.3889	20.9861	52.231	48.8635	-461.131	137.61	-123.963	145.537	-118.188	247.274	-159.58	209.05	-96.1678	-50.7005	-90.1051	692.852	-436.666	2.53075	-77.5464	127.223	-97.624	-25.5777	-117.129	365.709	-410.082	164.619	-163.932	134.489
902	1	486.808	3.93164	1.31709	66.2049	44.9221	-101.803	-246.877	-0.890923	163.269	56.7705	20.7965	52.3486	48.7584	-460.819	138.103	-124.554	145.403	-122.064	233.73	-142.255	184.05	-75.8743	-47.8554	-90.1051	692.852	-436.666	2.53075	-77.5464	127.223	-97.624	-25.5777	-117.129	365.709	-410.082	164.619	-163.932	134.489
902	2	476.197	3.96913	1.33673	65.7265	44.7162	-102.017	-239.328	-7.40882	171.76	49.0558	21.9804	52.3618	48.7055	-460.758	138.103	-124.566	145.401	-122.433	231.455	-140.454	186.901	-77.9706	-48.1732	-91.5218	693.759	-437.862	6.64037	-81.6729	129.129	-97.4828	-25.9798	-116.664	365.372	-409.689	164.542	-163.932	134.489
902	3	449.488	3.87397	1.30742	63.4413	42.9807	-102.122	-240.098	-6.75767	171.401	49.4229	21.834	52.2445	49.5516	-461.441	138.646	-124.962	145.239	-127.138	215.137	-121.887	185.234	-77.4344	-46.9111	-90.9387	691.445	-436.081	6.88452	-81.547	128.829	-103.671	-2.23366	-141.502	372.179	-418.656	167.766	-164.396	134.339
902	4	441.424	3.95684	1.33573	64.7383	45.0485	-102.122	-240.098	-6.75767	171.401	49.4229	21.834	52.2449	49.5947	-461.483	138.666	-124.98	145.237	-121.131	236.614	-146.887	197.624	-87.1419	-49.2601	-90.9387	691.445	-436.081	6.88453	-81.547	128.829	-100.65	-15.028	-128.572	370.162	-415.936	165.863	-164.396	134.339
902	5	418.751	3.96399	1.36114	66.0794	48.3001	-102.151	-239.942	-7.07964	170.377	50.4699	21.7434	52.1013	50.8633	-462.64	139.584	-125.688	145.095	-116.028	255.811	-169.528	222.031	-107.306	-52.0176	-90.9639	691.461	-436.414	8.86255	-83.3291	128.937	-99.8012	-18.4215	-125.185	372.509	-417.818	165.683	-164.03	134.502
902	6	418.751	3.96399	1.36114	66.0794	48.3001	-102.151	-239.942	-7.07964	170.377	50.4699	21.7434	52.1013	50.8633	-462.64	139.584	-125.688	145.095	-116.028	255.811	-169.528	222.031	-107.306	-52.0176	-90.9639	691.461	-436.414	8.86255	-83.3291	128.937	-99.8012	-18.4215	-125.185	372.509	-417.818	165.683	-164.03	134.502
903	1	431.94	3.92351	1.35349	66.3774	48.1207	-101.223	-253.356	6.28725	164.979	53.9903	21.0844	52.1108	50.8402	-462.603	139.608	-125.72	145.087	-117.256	256.013	-166.826	208.263	-96.684	-50.0123	-90.0602	690.129	-435.037	6.99205	-81.3412	127.794	-99.8012	-18.4215	-125.185	372.509	-417.818	165.683	-164.03	134.502
903	2	422.624	3.99753	1.39134	66.0801	48.4011	-102.071	-240.96	-5.19407	175.931	44.7767	22.1335	52.127	50.7873	-462.536	139.623	-125.75	145.08	-116.699	255.478	-167.801	216.247	-102.782	-51.1612	-92.577	692.781	-438.064	13.2925	-87.8561	131.088	-99.193	-20.4855	-122.885	371.444	-416.567	165.39	-164.03	134.502
903	3	399.537	3.86216	1.32999	65.2563	48.181	-102.069	-240.824	-5.39954	175.546	45.1947	22.1045	49.2544	58.2176	-472.092	142.261	-125.345	146.036	-116.691	253.759	-166.282	216.132	-102.345	-51.4163	-89.8121	687.199	-431.759	1.67415	-75.9495	127.891	-105.364	3.81415	-148.226	375.423	-422.723	167.91	-164.17	134.446
903	4	476.771	3.91266	1.30481	64.6531	45.1703	-102.081	-240.621	-5.68242	175.106	45.6719	22.0603	49.1681	59.3435	-472.898	143.451	-126.442	145.787	-121.034	240.929	-150.152	191.31	-81.686	-48.1903	-89.4208	685.172	-429.906	1.30602	-75.4222	127.667	-101.625	-11.0528	-133.019	373.507	-419.417	165.967	-164.575	134.298
903	5	425.611	3.92076	1.33271	66.1	48.5261	-102.081	-240.621	-5.68242	175.106	45.6719	22.0603	49.1681	59.3435	-472.898	143.451	-126.442	145.787	-116.919	258.794	-170.843	216.31	-102.417	-50.5342	-89.424	685.183	-429.925	1.34967	-75.4628	127.672	-101.596	-11.1629	-132.844	373.411	-419.1	166.316	-165.382	133.923
903	6	425.611	3.92076	1.33271	66.1	48.5261	-102.081	-240.621	-5.68242	175.106	45.6719	22.0603	49.1681	59.3435	-472.898	143.451	-126.442	145.787	-116.919	258.794	-170.843	216.31	-102.417	-50.5342	-89.424	685.183	-429.925	1.34967	-75.4628	127.672	-101.596	-11.1629	-132.844	373.411	-419.1	166.316	-165.382	133.923
904	1	403.204	3.87473	1.3059	66.4586	48.3554	-101.043	-247.754	-0.327838	157.922	61.528	20.8903	49.748	57.8587	-470.37	145.077	-128.644	145.177	-117.072	258.672	-170.367	214.283	-100.825	-50.2895	-84.5914	676.195	-420.718	-10.4651	-62.7615	122.097	-101.486	-10.997	-132.772	372.377	-417.897	166.411	-165.549	133.861
904	2	328.777	3.94682	1.33615	64.9704	47.1269	-101.265	-226.782	-19.57	172.071	50.1611	23.2604	49.6676	58.7456	-471.701	144.203	-127.625	145.534	-118.081	250.081	-162.384	216.919	-102.663	-50.8207	-90.5579	688.243	-433.738	10.8055	-84.9927	128.483	-100.086	-16.2493	-127.211	372.003	-417.021	166.017	-165.663	133.812
904	3	337.679	3.837	1.31688	64.7795	47.7524	-101.452	-228.096	-18.5593	171.267	51.0983	22.9169	49.3476	60.4932	-473.042	145.816	-128.941	145.221	-119.17	240.811	-153.392	228.195	-113.393	-51.8635	-87.6076	683.613	-428.743	-1.55036	-71.9749	125.458	-106.141	8.66718	-152.616	372.023	-419.235	169.148	-165.841	133.745
904	4	356.659	3.90722	1.29241	64.0031	43.8888	-101.429	-227.427	-19.4239	170.149	52.3068	22.846	49.0409	63.0747	-474.833	148.513	-131.384	144.679	-124.614	230.667	-139.155	203.462	-92.7762	-47.7121	-87.0829	680.654	-425.95	-2.88567	-70.508	125.256	-101.186	-14.2445	-129.694	374.041	-419.674	166.65	-166.261	133.58
904	5	568.443	3.90896	1.29106	66.802	48.2331	-101.79	-229.332	-17.5252	171.061	51.4575	22.5035	49.0035	65.0543	-475.475	151.853	-134.809	143.663	-124.548	230.872	-139.404	203.69	-92.9614	-47.7471	-86.8524	679.442	-425.225	-1.659	-71.402	125.136	-100.129	-16.0476	-122.953	362.584	-396.036	185.122	-188.688	123.206
904	6	568.443	3.90896	1.29106	66.802	48.2331	-101.79	-229.332	-17.5252	171.061	51.4575	22.5035	49.0035	65.0543	-475.475	151.853	-134.809	143.663	-124.548	230.872	-139.404	203.69	-92.9614	-47.7471	-86.8524	679.442	-425.225	-1.659	-71.402	125.136	-100.129	-16.0476	-122.953	362.584	-396.036	185.122	-188.688	123.206
905	1	487.151	3.88601	1.3042	68.7314	50.9911	-103.025	-253.316	7.05139	177.098	43.5223	20.6126	49.21	64.4486	-476.583	149.339	-132.052	144.94	-120.8	244.123	-154.11	206.974	-95.558	-48.8719	-85.2241	676.583	-422.184	-6.64946	-66.0511	123.305	-100.232	-15.8992	-123.373	365.146	-397.782	185.929	-189.271	122.423
905	2	456.242	3.98457	1.29433	68.8568	51.3197	-102.092	-254.023	12.1377	201.061	18.5223	23.8812	49.2223	64.3812	-476.519	149.296	-132.021	144.945	-122.757	234.233	-143.389	200.282	-89.712	-48.453	-86.6983	676.494	-422.667	-1.52396	-71.3374	125.338	-100.232	-15.8992	-123.373	365.146	-397.782	185.929	-189.271	122.423
905	3	422.094	3.81759	1.31615	66.9876	48.7106	-102.13	-255.369	13.3552	200.679	18.8233	23.7683	48.0311	61.8121	-474.78	147.305	-129.053	145.414	-128.973	212.388	-117.498	176.832	-70.4963	-45.3851	-87.0373	676.983	-423.268	-0.544234	-72.4108	125.778	-104.19	0.585092	-141.5	370.885	-404.415	189.11	-189.645	122.398
905	4	483.603	3.92178	1.31701	69.0387	51.1627	-102.11	-255.786	13.8134	200.935	18.5094	23.801	47.8532	62.898	-475.961	147.751	-129.231	145.447	-123.14	234.456	-142.818	184.292	-76.2064	-47.0972	-87.1518	677.292	-423.668	0.199271	-73.1429	125.923	-99.7827	-17.7021	-121.306	363.324	-395.496	187.199	-190.572	122.301
905	5	626.29	3.87382	1.31377	69.0919	48.9196	-102.093	-256.107	14.1878	201.279	18.1283	23.8305	47.7826	63.8918	-476.863	148.417	-129.802	145.373	-127.085	217.446	-123.006	159.994	-56.4042	-44.5807	-86.2767	674.92	-418.56	-13.3234	-61.1862	124.598	-99.9841	-15.1903	-124.38	365.229	-398.478	185.391	-185.037	124.658
905	6	626.29	3.87382	1.31377	69.0919	48.9196	-102.093	-256.107	14.1878	201.279	18.1283	23.8305	47.7826	63.8918	-476.863	148.417	-129.802	145.373	-127.085	217.446	-123.006	159.994	-56.4042	-44.5807	-86.2767	674.92	-418.56	-13.3234	-61.1862	124.598	-99.9841	-15.1903	-124.38	365.229	-398.478	185.391	-185.037	124.658
906	1	332.792	3.84781	1.37983	70.8048	52.0465	-100.393	-269.776	29.1415	203.822	12.6464	24.9729	47.8301	63.8033	-476.692	148.521	-129.959	145.324	-120.175	239.95	-148.006	159.136	-55.3443	-46.5824	-86.2767	674.92	-418.56	-13.3234	-61.1862	124.598	-99.9841	-15.1903	-124.38	365.229	-398.478	185.391	-185.037	124.658
906	2	434.054	3.91026	1.34838	67.618	48.6922	-102.4	-248.664	5.07642	191.442	29.1167	22.7197	47.7437	65.2047	-479.513	146.465	-127.368	146.258	-122.092	233.081	-140.771	162.317	-57.9501	-46.2587	-91.8906	687.709	-432.209	7.14576	-82.78	130.035	-100.219	-14.7194	-125.423	368.634	-401.408	186.087	-185.085	124.008
906	3	413.841	3.78956	1.31225	66.9251	47.9765	-103.396	-253.84	8.76591	182.761	37.0619	21.2472	47.5258	66.3018	-480.616	147.017	-127.635	146.213	-124.433	222.833	-129.745	167.666	-62.1148	-46.4469	-87.7252	678.686	-421.753	-11.3617	-63.8879	125.464	-105.41	8.65671	-150.578	371.633	-406.172	188.249	-184.972	124.05
906	4	433.203	3.89023	1.31291	68.1915	49.3745	-103.396	-253.832	8.75594	182.749	37.0751	21.2462	47.5015	66.9502	-481.292	147.291	-127.825	146.214	-119.753	245.13	-154.816	183.239	-74.9787	-47.807	-87.7767	678.827	-421.945	-11.0245	-64.2144	125.532	-101.305	-11.7783	-129.169	371	-404.932	185.434	-184.623	124.216
906	5	491.705	3.89084	1.32349	69.4067	49.6943	-103.399	-253.749	8.65072	182.621	37.2151	21.2348	47.0599	72.6757	-486.723	148.457	-128.393	146.036	-119.548	246.006	-155.833	184.257	-75.7934	-47.9103	-84.0168	667.343	-406.985	-35.5388	-41.1308	121.832	-101.436	-10.1114	-131.348	371.704	-406.988	182.626	-178.474	126.263
906	6	491.705	3.89084	1.32349	69.4067	49.6943	-103.399	-253.749	8.65072	182.621	37.2151	21.2348	47.0599	72.6757	-486.723	148.457	-128.393	146.036	-119.548	246.006	-155.833	184.257	-75.7934	-47.9103	-84.0168	667.343	-406.985	-35.5388	-41.1308	121.832	-101.436	-10.1114	-131.348	371.704	-406.988	182.626	-178.474	126.263
907	1	342.327	3.94725	1.31108	68.4918	48.9079	-103.529	-239.346	-9.52997	159.454	62.2151	19.4527	47.075	72.6492	-486.652	148.54	-128.494	146.006	-118.129	253.721	-164.297	192.401	-82.7638	-48.5142	-84.0168	667.343	-406.985	-35.5388	-41.1308	121.832	-101.436	-10.1114	-131.348	371.704	-406.988	182.626	-178.474	126.263
907	2	317.75	3.90722	1.31118	66.7933	46.0931	-102.548	-227.782	-19.4608	165.679	56.3668	21.5087	46.9798	72.9457	-487.203	147.893	-127.671	146.105	-121.958	231.424	-139.581	166.96	-61.1279	-46.8878	-81.931	659.806	-399.879	-42.2729	-33.5032	120.646	-100.086	-16.5679	-124.222	370.274	-405.11	182.682	-178.613	126.207
907	3	324.45	3.80758	1.29349	66.4774	44.8316	-102.596	-228.236	-19.0129	165.794	56.2486	21.4575	46.8047	74.547	-488.83	148.139	-127.646	146.049	-126.409	214.625	-120.875	163.672	-58.4708	-46.1065	-87.2188	679.96	-419.208	-20.9723	-57.0767	123.46	-103.122	-0.393465	-141.013	369.613	-405.288	183.814	-178.285	126.326
907	4	389.16	3.88229	1.27798	67.9397	46.4885	-102.609	-228.353	-18.8997	165.822	56.2203	21.4431	46.7487	74.9266	-489.179	148.338	-127.766	146.023	-122.747	229.404	-137.92	175.029	-67.2361	-47.6914	-86.7663	682.101	-422.919	-13.6618	-62.9186	122.916	-97.9333	-23.6236	-116.034	362.622	-397.81	178.433	-178.215	126.354
907	5	351.394	3.88657	1.29258	68.592	46.8192	-102.547	-227.948	-19.6218	164.026	58.1728	21.3354	46.5357	78.4469	-492.565	149.27	-128.359	145.964	-122.052	231.322	-140.289	176.373	-68.1066	-48.0357	-82.6224	669.783	-407.508	-38.3331	-39.4273	119.127	-98.2507	-21.4347	-118.738	363.514	-399.933	176.436	-173.192	128.311
907	6	351.394	3.88657	1.29258	68.592	46.8192	-102.547	-227.948	-19.6218	164.026	58.1728	21.3354	46.5357	78.4469	-492.565	149.27	-128.359	145.964	-122.052	231.322	-140.289	176.373	-68.1066	-48.0357	-82.6224	669.783	-407.508	-38.3331	-39.4273	119.127	-98.2507	-21.4347	-118.738	363.514	-399.933	176.436	-173.192	128.311
908	1	440.403	3.89891	1.31284	70.4118	50.2053	-103.134	-251.646	4.43657	169.27	51.1353	19.9076	47.324	77.2745	-492.326	148.423	-127.72	146.673	-118.026	248.418	-159.009	184.996	-75.5956	-49.2926	-82.578	669.659	-407.39	-38.4652	-39.2793	119.096	-98.3577	-21.3086	-118.966	364.14	-400.581	176.637	-173.257	128.286
908	2	465.183	3.91464	1.32794	69.6297	52.7626	-103.143	-249.419	2.65394	171.837	48.7614	20.2	48.6242	68.0239	-481.981	144.097	-125.354	146.211	-115.829	259.805	-172.705	209.055	-95.3889	-51.1633	-79.0924	656.572	-395.164	-48.9982	-27.1764	117.193	-98.3138	-19.0408	-120.637	361.41	-397.565	176.194	-173.187	128.312
908	3	512.86	3.83259	1.31853	71.5901	54.521	-103.321	-249.406	1.71926	167.557	53.5913	19.6203	48.2055	65.9186	-478.746	149.003	-130.266	145.377	-115.089	265.123	-178.921	225.463	-109.915	-52.1762	-83.2292	673.776	-411.793	-31.8682	-45.953	119.343	-101.494	0.0682741	-139.599	355.855	-392.635	177.509	-173.138	128.328
908	4	480.353	3.8522	1.30891	71.2073	53.3818	-103.302	-249.351	1.27737	165.411	55.9145	19.4231	47.8449	69.5992	-482.373	149.348	-130.169	145.284	-116.413	259.549	-172.515	214.323	-99.8534	-51.2723	-89.1451	693.386	-431.251	-10.0262	-69.1582	123.252	-99.3022	-9.17822	-129.685	353.08	-389.578	175.322	-173.119	128.336
908	5	527.817	3.86593	1.34585	69.7923	52.1053	-103.394	-251.327	3.19137	164.948	56.2809	19.3131	47.6107	71.5994	-484.551	149.051	-129.521	145.255	-116.143	260.473	-173.926	213.275	-98.2728	-51.5599	-88.847	692.611	-430.057	-12.962	-66.3777	122.988	-104.628	3.70379	-145.064	357.753	-408.588	166.048	-159.51	139.05
908	6	527.817	3.86593	1.34585	69.7923	52.1053	-103.394	-251.327	3.19137	164.948	56.2809	19.3131	47.6107	71.5994	-484.551	149.051	-129.521	145.255	-116.143	260.473	-173.926	213.275	-98.2728	-51.5599	-88.847	692.611	-430.057	-12.962	-66.3777	122.988	-104.628	3.70379	-145.064	357.753	-408.588	166.048	-159.51	139.05
909	1	461.996	3.85589	1.33289	69.3163	51.1777	-100.833	-251.357	4.22865	163.858	55.1073	21.4209	48.1721	73.9609	-483.664	155.33	-136.608	143.022	-116.709	257.173	-169.594	200.279	-87.1204	-50.9124	-88.847	692.611	-430.057	-12.962	-66.3777	122.988	-104.628	3.70379	-145.064	357.753	-408.588	166.048	-159.51	139.05
909	2	445.41	3.89667	1.37088	66.3271	48.3826	-100.714	-238.715	-6.55422	174.114	45.7279	23.034	52.3209	52.7077	-460.776	146.06	-132.159	142.549	-117.845	243.762	-156.868	200.093	-85.7998	-51.9492	-93.6878	701.077	-440.305	7.02857	-85.7004	128.673	-104.787	4.35729	-145.805	358.595	-409.151	166.498	-159.817	138.757
909	3	504.347	3.85033	1.34207	68.8238	52.7775	-100.711	-238.336	-7.07559	173.372	46.5387	22.9685	51.9647	55.1639	-462.374	148.498	-134.341	141.985	-117.228	248.727	-162.684	222.744	-106.555	-52.7495	-91.1522	692.512	-431.709	-3.10503	-75.3146	126.581	-104.702	19.0418	-158.642	337.376	-386.602	165.737	-160.127	138.776
909	4	481.304	3.87286	1.31947	65.7687	47.8153	-101.026	-240.069	-5.82079	172.34	47.7516	22.3987	51.7252	56.3599	-463.137	149.755	-135.395	141.667	-121.253	236.953	-148.013	203.241	-89.961	-50.1653	-89.6652	689.014	-429.409	-0.927821	-76.3191	125.364	-105.816	5.16185	-146.685	358.136	-410.02	166.376	-160.668	138.772
909	5	687.567	3.8813	1.33325	67.3102	49.9741	-101.788	-243.001	-3.32734	173.756	46.722	21.6252	51.7101	56.8912	-462.824	151.592	-137.255	141.083	-121.483	236.123	-147.023	202.29	-89.1756	-50.047	-89.114	686.897	-427.432	-2.02581	-75.1982	124.91	-107.009	1.7789	-140.903	357.923	-402.166	190.232	-184.96	131.381
909	6	687.567	3.8813	1.33325	67.3102	49.9741	-101.788	-243.001	-3.32734	173.756	46.722	21.6252	51.7101	56.8912	-462.824	151.592	-137.255	141.083	-121.483	236.123	-147.023	202.29	-89.1756	-50.047	-89.114	686.897	-427.432	-2.02581	-75.1982	124.91	-107.009	1.7789	-140.903	357.923	-402.166	190.232	-184.96	131.381
910	1	525.422	3.84711	1.30585	67.8356	50.0092	-101.003	-249.402	1.81318	160.967	58.2617	21.1275	51.7465	56.7696	-462.63	151.682	-137.388	141.038	-121.484	236.12	-147.017	202.275	-89.1636	-50.0455	-84.2088	675.524	-415.412	-16.6728	-60.4791	119.464	-107.009	1.7789	-140.903	357.923	-402.166	190.232	-184.96	131.381
910	2	635.443	4.00212	1.36392	68.0568	50.0195	-100.171	-230.06	-14.4819	171.89	47.5761	24.1802	55.3466	39.5668	-447	141.7	-131.026	142.556	-121.578	235.763	-146.599	201.892	-88.8455	-49.9995	-86.8847	675.666	-416.569	-9.31588	-68.0201	123.614	-102.456	-11.237	-125.588	343.409	-389.599	187.726	-183.813	135.016
910	3	562.089	3.85789	1.30792	67.8207	50.0818	-99.3158	-219.684	-26.403	161.514	57.877	23.903	53.3542	47.2739	-454.203	143.439	-130.982	142.155	-121.319	235.187	-146.384	205.051	-91.4282	-50.4227	-81.5288	664.411	-405.065	-28.8603	-47.0071	118.601	-107.155	13.0332	-149.467	334.971	-382.813	188.247	-182.572	135.319
910	4	474.599	3.86647	1.3061	67.0641	51.1004	-99.3765	-220.151	-25.9391	161.699	57.697	23.8381	52.554	52.1226	-458.47	143.099	-129.933	141.449	-121.575	233.669	-144.773	202.749	-89.2535	-50.3739	-74.1749	645.081	-387.156	-47.7337	-24.4157	113.063	-106.782	4.40386	-141.763	342.67	-391.78	186.747	-181.631	135.627
910	5	499.902	3.84916	1.37589	72.5812	60.7577	-99.5089	-221.411	-24.6483	162.067	57.2835	23.7068	50.963	67.1668	-479.558	138.431	-122.932	145.167	-107.182	268.084	-186.885	266.787	-144.341	-60.971	-73.8452	643.705	-385.775	-45.1453	-26.3658	112.755	-107.682	12.3776	-149.048	343.664	-393.12	187.009	-181.312	135.858
910	6	499.902	3.84916	1.37589	72.5812	60.7577	-99.5089	-221.411	-24.6483	162.067	57.2835	23.7068	50.963	67.1668	-479.558	138.431	-122.932	145.167	-107.182	268.084	-186.885	266.787	-144.341	-60.971	-73.8452	643.705	-385.775	-45.1453	-26.3658	112.755	-107.682	12.3776	-149.048	343.664	-393.12	187.009	-181.312	135.858
911	1	565.605	3.84099	1.394	73.643	61.994	-102.3	-246.376	0.169399	171.532	47.8568	20.6801	51.5824	64.3067	-476.278	140.133	-125.356	144.99	-107.71	267.507	-185.663	266.681	-144.692	-60.18	-73.8445	643.719	-385.788	-45.1422	-26.3708	112.754	-107.683	12.3891	-149.06	343.659	-393.115	187.008	-181.309	135.859
911	2	542.181	3.91376	1.38333	74.2072	62.4193	-102.466	-254.745	11.9007	195.413	22.8568	22.6705	52.2478	58.8539	-470.354	138.468	-124.353	144.854	-108.54	264.415	-182.905	262.092	-140.126	-59.9104	-74.9444	642.644	-384.719	-42.2723	-28.9873	114.127	-107.683	12.3891	-149.06	343.659	-393.115	187.008	-181.309	135.859
911	3	530.62	3.85892	1.38328	76.0915	62.3351	-101.096	-261.492	21.7213	208.829	7.3827	24.6517	51.277	58.5457	-471.994	133.751	-119.012	146.067	-108.939	261.809	-180.617	263.4	-141.616	-59.7885	-79.0146	666.998	-408.866	-24.4312	-49.888	115.45	-107.163	10.0765	-146.319	340.669	-390.578	186.531	-181.226	136.387
911	4	649.63	3.87809	1.38984	74.1773	59.4758	-101.065	-262.204	22.4626	209.215	6.96286	24.6735	50.9006	62.7311	-476.086	134.764	-119.468	145.869	-108.978	260.51	-179.774	254.869	-132.122	-59.9802	-82.5155	685.433	-428.309	-0.118993	-73.3909	116.889	-105.248	-12.2909	-126.221	355.23	-406.511	184.582	-181.032	136.454
911	5	471.338	3.87777	1.39744	75.2793	59.2658	-100.963	-262.786	23.1613	210.01	6.10043	24.785	50.7157	65.4363	-478.768	135.383	-119.844	145.941	-109.106	260.218	-179.391	252.076	-129.383	-59.7422	-79.6052	675.829	-414.749	-25.3791	-49.8891	113.307	-105.293	-10.9213	-127.614	354.654	-406.296	183.651	-177.189	137.837
911	6	471.338	3.87777	1.39744	75.2793	59.2658	-100.963	-262.786	23.1613	210.01	6.10043	24.785	50.7157	65.4363	-478.768	135.383	-119.844	145.941	-109.106	260.218	-179.391	252.076	-129.383	-59.7422	-79.6052	675.829	-414.749	-25.3791	-49.8891	113.307	-105.293	-10.9213	-127.614	354.654	-406.296	183.651	-177.189	137.837
912	1	404.43	3.79547	1.4241	75.3279	59.7421	-98.9631	-276.061	36.8468	206.583	7.87909	26.4665	50.9682	65.0765	-478.075	136.747	-121.451	145.737	-110.076	258.362	-176.378	248.152	-126.684	-58.8147	-80.7263	681.075	-420.04	-13.5742	-62.173	112.755	-105.293	-10.9213	-127.614	354.654	-406.296	183.651	-177.189	137.837
912	2	458.839	3.81515	1.38752	72.4158	56.2835	-102.824	-256.262	11.5424	185.822	33.0815	21.3581	50.9965	64.2226	-477.565	135.351	-120.1	146.018	-109.914	258.659	-177.478	247.748	-125.692	-59.0148	-80.8505	679.646	-418.631	-14.7696	-60.5587	113.47	-105.844	-9.47761	-129.402	356.522	-408.476	183.257	-175.869	137.626
912	3	639.897	3.82763	1.38346	73.9571	58.2685	-102.204	-242.223	0.301959	195.217	22.4645	23.0706	51.5742	61.0321	-474.835	136.165	-121.65	146.377	-107.307	261.158	-182.005	250.221	-125.865	-61.0131	-75.4206	661.17	-400.499	-37.1559	-36.9055	110.088	-104.091	-2.15269	-134.699	334.599	-384.909	181.251	-175.562	137.686
912	4	643.264	3.90613	1.33985	73.0565	56.7002	-102.413	-243.62	1.5518	194.864	22.8502	22.8199	51.3483	63.1149	-476.467	137.275	-122.473	145.907	-110.792	254.05	-172.839	233.72	-110.41	-58.772	-70.7181	650.821	-391.598	-46.8233	-23.8711	106.462	-99.2265	-27.2011	-111.332	340.703	-390.514	177.005	-175.474	137.704
912	5	720.201	3.86784	1.40996	74.2498	57.2926	-102.659	-245.138	2.88182	193.864	23.8786	22.5435	51.0031	65.9972	-479.126	137.396	-122.145	145.458	-107.168	270.057	-191.674	239.081	-114.598	-60.2546	-77.1831	673.372	-410.972	-27.0831	-48.5399	109.327	-101.128	-23.2189	-116.097	347.311	-398.91	176.092	-168.018	139.57
912	6	720.201	3.86784	1.40996	74.2498	57.2926	-102.659	-245.138	2.88182	193.864	23.8786	22.5435	51.0031	65.9972	-479.126	137.396	-122.145	145.458	-107.168	270.057	-191.674	239.081	-114.598	-60.2546	-77.1831	673.372	-410.972	-27.0831	-48.5399	109.327	-101.128	-23.2189	-116.097	347.311	-398.91	176.092	-168.018	139.57
913	1	495.534	3.85456	1.43439	74.4251	57.9558	-102.331	-251.814	9.88145	195.967	21.3484	22.7969	50.7321	68.6521	-481.867	137.122	-121.541	145.471	-107.156	269.878	-191.688	235.728	-111.083	-60.2297	-83.1226	692.331	-429.626	-5.21901	-72.1669	113.135	-100.916	-22.9461	-116.203	345.92	-397.293	176.077	-168.19	139.517
913	2	489.85	3.788	1.48162	72.1813	55.5709	-102.335	-251.712	9.75555	195.851	21.4817	22.7871	52.1851	48.6413	-459.766	125.703	-111.913	144.901	-108.946	260.993	-182.495	227.083	-103.83	-59.3048	-83.9073	690.964	-428.471	1.77188	-78.175	113.933	-100.916	-22.9461	-116.203	345.92	-397.293	176.077	-168.19	139.517
913	3	588.867	3.86275	1.39719	72.2939	53.9965	-102.083	-239.898	-1.16853	196.965	19.6566	23.6085	52.6453	48.4618	-460.378	127.49	-113.907	145.524	-109.68	258.313	-179.106	218.185	-95.627	-58.2876	-79.4023	673.405	-410.395	-23.7566	-52.3705	111.026	-100.212	-22.8206	-115.927	341.972	-392.699	175.911	-168.6	139.395
913	4	715.795	3.83013	1.39424	72.6196	53.6617	-102.263	-241.516	0.277031	196.866	19.8229	23.3416	51.6315	55.267	-466.597	128.903	-114.03	144.764	-109.088	255.94	-177.351	214.796	-91.7747	-59.0651	-85.0387	693.2	-430.818	-0.520386	-76.2327	115.058	-92.51	-40.439	-97.1034	323.212	-369.994	170.317	-168.63	139.296
913	5	759.503	3.80526	1.37364	69.9421	51.1721	-102.278	-241.645	0.404527	196.882	19.8009	23.3293	51.6165	55.4525	-466.763	129.01	-114.109	144.735	-112.609	234.772	-152.364	191.236	-73.1766	-57.1081	-81.3031	677.606	-417.657	8.94412	-84.231	110.819	-91.9919	-41.41	-96.2998	329.576	-372.696	169.591	-166.143	132.862
913	6	759.503	3.80526	1.37364	69.9421	51.1721	-102.278	-241.645	0.404527	196.882	19.8009	23.3293	51.6165	55.4525	-466.763	129.01	-114.109	144.735	-112.609	234.772	-152.364	191.236	-73.1766	-57.1081	-81.3031	677.606	-417.657	8.94412	-84.231	110.819	-91.9919	-41.41	-96.2998	329.576	-372.696	169.591	-166.143	132.862
914	1	545.048	3.79468	1.41642	71.8333	55.0152	-102.062	-252.797	11.3452	197.248	19.2982	23.1376	51.6165	55.4525	-466.763	129.01	-114.109	144.735	-109.273	253.59	-173.348	216.236	-95.377	-58.6766	-81.4204	678.16	-418.271	10.8601	-86.1481	110.798	-91.9919	-41.41	-96.2998	329.576	-372.696	169.591	-166.143	132.862
914	2	527.473	3.81336	1.45316	71.8841	55.0096	-102.062	-252.796	11.3435	197.247	19.299	23.1375	52.9407	49.0692	-459.719	126.357	-113.186	144.781	-109.36	253.16	-172.89	216.072	-95.2369	-58.6576	-81.5588	678.398	-418.595	11.792	-87.0254	110.969	-93.1572	-43.6399	-94.5955	338.038	-382.07	171.367	-166.143	132.862
914	3	507.356	3.82588	1.36247	70.7377	54.3688	-102.17	-256.986	15.6207	199.41	17.0795	23.0213	53.4619	46.1362	-457.406	131.408	-118.391	144.907	-112.293	246.358	-164.061	217.643	-98.0222	-57.1853	-77.9698	663.045	-402.821	-11.4712	-63.6266	108.579	-98.4749	-19.4079	-119.322	344.904	-391.058	173.972	-166.782	132.675
914	4	574.165	3.77645	1.35016	71.8346	53.9196	-102.278	-258.966	17.5243	199.793	16.6811	22.8657	52.8665	49.7274	-459.835	133.163	-119.583	143.893	-112.403	242.142	-160.039	213.12	-93.2863	-57.6117	-81.6053	681.828	-422.464	8.44778	-83.129	111.338	-89.9546	-41.3628	-95.7545	325.868	-367.319	167.125	-166.841	132.514
914	5	517.028	3.75231	1.2955	70.9727	53.9792	-102.278	-258.966	17.5243	199.793	16.6811	22.8657	52.8665	49.7274	-459.835	133.163	-119.583	143.893	-112.403	242.142	-160.039	213.12	-93.2863	-57.6117	-80.0542	675.476	-417.407	12.7006	-86.4643	109.828	-87.979	-45.7175	-93.1321	350.868	-379.627	164.749	-165.332	120.525
914	6	517.028	3.75231	1.2955	70.9727	53.9792	-102.278	-258.966	17.5243	199.793	16.6811	22.8657	52.8665	49.7274	-459.835	133.163	-119.583	143.893	-112.403	242.142	-160.039	213.12	-93.2863	-57.6117	-80.0542	675.476	-417.407	12.7006	-86.4643	109.828	-87.979	-45.7175	-93.1321	350.868	-379.627	164.749	-165.332	120.525
915	1	424.565	3.7032	1.32525	71.6333	53.8436	-100.037	-272.97	33.2669	205.681	9.17707	25.3788	52.4838	52.2702	-462.308	134.215	-120.09	143.638	-118.026	222.538	-135.602	196.305	-81.6527	-54.3649	-80.2518	676.23	-418.51	15.3779	-88.8578	110.079	-87.7881	-46.2098	-92.5615	350.342	-379.026	164.43	-164.988	120.565
915	2	475.683	3.70062	1.33688	69.7643	51.6127	-101.277	-254.936	13.3504	200.257	17.2176	23.3555	53.1053	49.6224	-459.555	134.668	-121.22	143.756	-117.513	222.408	-136.576	199.168	-82.9202	-55.3486	-80.853	675.98	-418.643	15.8591	-89.0781	111.177	-87.7881	-46.2098	-92.5615	350.342	-379.026	164.43	-164.988	120.565
915	3	729.513	3.68757	1.25087	70.4669	54.3158	-99.9424	-264.501	23.481	197.589	18.095	25.2577	52.6245	52.4275	-461.882	135.191	-120.866	142.95	-118.218	221.086	-134.772	198.532	-82.6247	-54.9261	-77.9494	663.354	-413.671	32.8119	-100.597	107.835	-75.269	-56.553	-77.4274	343.992	-364.969	136.728	-151.224	114.653
915	4	703.319	3.69971	1.2136	66.6495	49.7435	-99.9424	-264.501	23.481	197.589	18.095	25.2577	52.6245	52.4275	-461.882	135.191	-120.866	142.95	-118.424	221.561	-135.356	196.825	-81.0359	-54.3696	-77.9381	665.637	-415.671	33.3771	-101.039	107.877	-78.9584	-49.8484	-89.3265	368.061	-389.969	141.193	-151.224	114.653
915	5	644.549	3.65247	1.24394	66.63	48.4536	-99.9619	-265.367	24.4382	198.182	17.4023	25.272	52.4534	53.7561	-462.856	136.576	-122.062	142.614	-124.275	201.744	-111.545	177.933	-65.7569	-51.2505	-78.4359	665.49	-415.245	32.9267	-101.039	108.508	-78.8413	-50.1283	-88.8265	367.212	-389.059	141.019	-150.632	115.317
915	6	644.549	3.65247	1.24394	66.63	48.4536	-99.9619	-265.367	24.4382	198.182	17.4023	25.272	52.4534	53.7561	-462.856	136.576	-122.062	142.614	-124.275	201.744	-111.545	177.933	-65.7569	-51.2505	-78.4359	665.49	-415.245	32.9267	-101.039	108.508	-78.8413	-50.1283	-88.8265	367.212	-389.059	141.019	-150.632	115.317
916	1	346.234	3.66428	1.25923	68.2538	50.4058	-98.8055	-277.224	38.4489	208.117	6.06994	26.8205	53.4394	48.0727	-457.094	138.312	-124.567	142.798	-125.618	199.651	-108.257	178.686	-67.1942	-50.3872	-78.5159	665.325	-414.998	31.7901	-99.9495	108.636	-78.8538	-49.6986	-89.0373	366.295	-388.201	140.91	-150.621	115.328
916	2	387.149	3.64149	1.27612	66.4429	48.112	-99.8317	-257.102	16.8934	208.397	8.8547	24.3374	53.4394	48.0726	-457.094	138.312	-124.567	142.798	-126.37	197.188	-105.696	179.951	-67.4526	-50.5703	-79.1293	667.818	-418.31	34.8611	-102.621	109.741	-78.8538	-49.6986	-89.0373	366.295	-388.201	140.91	-150.621	115.328
916	3	600.38	3.76062	1.2163	65.7226	46.8074	-98.9827	-236.906	-1.24816	209.481	6.53269	26.1196	54.207	45.0638	-455.633	136.408	-123.303	143.976	-128.642	196.543	-103.278	181.514	-70.1735	-48.6804	-78.8938	662.259	-412.468	16.67	-85.1902	110.154	-81.0565	-32.6549	-105.059	356.736	-379.151	141.428	-150.927	115.164
916	4	852.421	3.76721	1.17572	68.5189	49.1878	-98.9827	-236.906	-1.24816	209.481	6.53269	26.1196	54.207	45.0638	-455.633	136.408	-123.303	143.976	-128.267	197.777	-104.853	180.698	-69.256	-48.6767	-78.6639	663.673	-413.663	16.1019	-84.3885	110.068	-77.9717	-40.9188	-91.3083	333.326	-354.151	136.123	-150.927	115.164
916	5	818.607	3.70734	1.21938	69.0572	49.1228	-98.8442	-237.662	-0.407876	210.308	5.61825	26.1868	53.6081	47.4767	-458.065	137.874	-124.239	144.133	-135.32	175.828	-79.0097	168.799	-60.0984	-44.6384	-78.7162	661.126	-411.359	16.2443	-84.6138	110.783	-78.0279	-40.6782	-92.2342	335.169	-356.39	136.658	-150.411	116.903
916	6	818.607	3.70734	1.21938	69.0572	49.1228	-98.8442	-237.662	-0.407876	210.308	5.61825	26.1868	53.6081	47.4767	-458.065	137.874	-124.239	144.133	-135.32	175.828	-79.0097	168.799	-60.0984	-44.6384	-78.7162	661.126	-411.359	16.2443	-84.6138	110.783	-78.0279	-40.6782	-92.2342	335.169	-356.39	136.658	-150.411	116.903
917	1	557.683	3.69953	1.21053	70.3922	50.3483	-100.772	-263.525	23.0417	201.882	14.2277	23.7781	55.9998	37.1113	-447.524	145.695	-134.936	144.701	-136.769	175.927	-78.0767	172.321	-65.1189	-43.3029	-78.4088	663.789	-414.338	14.3541	-82.4445	110.725	-77.9699	-40.4427	-92.5019	333.523	-355.005	136.943	-150.627	117.364
917	2	460.446	3.66272	1.24945	70.09	49.2081	-100.352	-270.012	29.1696	202.646	13.7459	24.2325	55.211	38.7142	-447.961	140.835	-129.122	143.848	-136.805	175.803	-77.9342	172.398	-65.1917	-43.291	-78.7965	662.885	-413.568	13.4114	-81.8918	111.431	-77.2621	-57.8533	-77.2342	357.859	-379.996	137.614	-150.603	117.389
917	3	514.842	3.76808	1.21059	70.2238	49.6758	-98.8905	-275.442	34.7664	207.123	9.30186	25.0545	55.1917	43.7032	-452.42	152.171	-140.095	143.239	-133.312	195.178	-98.8402	176.34	-69.6037	-44.7407	-77.9115	659.779	-409.554	-2.05878	-67.0528	111.017	-79.0319	-46.4145	-89.7274	358.303	-381.351	138.957	-150.871	117.245
917	4	607.934	3.801	1.16696	73.1522	52.4252	-98.8905	-275.442	34.7664	207.123	9.30186	25.0545	54.8977	46.5995	-459.555	144.729	-132.073	146.462	-133.307	195.195	-98.8615	176.336	-69.5984	-44.7416	-77.9109	659.782	-409.556	-2.05797	-67.0529	111.016	-76.414	-52.7445	-78.4518	334.745	-356.351	134.305	-150.871	117.245
917	5	603.426	3.72471	1.23776	75.9819	51.9213	-98.8124	-276.198	35.6052	207.548	8.79828	25.1313	54.4732	48.5629	-461.322	144.626	-131.631	146.23	-133.17	191.169	-95.6461	177.916	-69.7487	-45.6336	-82.4304	684.251	-426.786	-21.2294	-54.1683	114.022	-76.5048	-52.4447	-79.2477	335.348	-357.473	134.613	-148.664	122.029
917	6	603.426	3.72471	1.23776	75.9819	51.9213	-98.8124	-276.198	35.6052	207.548	8.79828	25.1313	54.4732	48.5629	-461.322	144.626	-131.631	146.23	-133.17	191.169	-95.6461	177.916	-69.7487	-45.6336	-82.4304	684.251	-426.786	-21.2294	-54.1683	114.022	-76.5048	-52.4447	-79.2477	335.348	-357.473	134.613	-148.664	122.029
918	1	530.216	3.72555	1.24107	76.0076	51.7699	-98.7599	-275.433	36.3301	206.338	8.03677	26.7375	54.3746	48.1355	-459.519	145.178	-132.641	145.553	-133.316	186.223	-90.7787	176.279	-68.0043	-45.8695	-82.4304	684.251	-426.786	-21.2294	-54.1683	114.022	-76.5048	-52.4447	-79.2477	335.348	-357.473	134.613	-148.664	122.029
918	2	508.611	3.71588	1.25559	74.6078	50.8001	-100.216	-271.045	29.8474	198.245	17.9115	24.6536	54.719	46.9943	-457.12	144.612	-132.637	144.629	-132.691	187.607	-92.5539	175.488	-67.0386	-46.1518	-88.2529	701.216	-444.133	0.585126	-76.9111	118.989	-76.4474	-50.9342	-80.7621	332.083	-355.115	134.993	-148.89	123.043
918	3	621.299	3.86267	1.24265	73.2523	49.6161	-101.857	-268.081	26.745	200.119	15.7461	23.2259	55.537	47.065	-458.721	144.76	-132.803	145.634	-136.187	183.956	-86.6776	185.347	-77.6793	-44.4262	-83.4243	684.921	-427.009	-24.7905	-51.0357	115.748	-81.3308	-25.7959	-110.593	335.31	-365.201	139.571	-148.295	127.834
918	4	623.257	3.91262	1.21577	70.9672	47.5143	-101.857	-268.081	26.745	200.119	15.7461	23.2259	54.8206	53.7887	-466.52	144.309	-131.481	146.35	-133.7	191.496	-95.7166	183.516	-75.3289	-45.3961	-83.0768	684.211	-426.386	-25.1106	-50.4848	115.501	-85.9533	-20.3782	-120.663	358.07	-390.201	143.783	-148.295	127.834
918	5	640.021	3.88867	1.27539	73.0755	48.3831	-101.799	-269.768	28.3919	199.949	15.8301	23.2382	54.2323	55.5765	-468.312	142.917	-129.525	146.214	-134.031	189.96	-94.0788	183.653	-75.3178	-45.3688	-88.8365	708.128	-449.249	-24.1976	-52.2395	121.861	-87.6247	-18.4852	-122.691	356.047	-391.449	147.525	-153.662	132.227
918	6	640.021	3.88867	1.27539	73.0755	48.3831	-101.799	-269.768	28.3919	199.949	15.8301	23.2382	54.2323	55.5765	-468.312	142.917	-129.525	146.214	-134.031	189.96	-94.0788	183.653	-75.3178	-45.3688	-88.8365	708.128	-449.249	-24.1976	-52.2395	121.861	-87.6247	-18.4852	-122.691	356.047	-391.449	147.525	-153.662	132.227
919	1	402.277	3.88477	1.29917	73.1305	50.4195	-98.6505	-276.683	38.0502	208.659	5.4365	27.0317	54.2479	55.5638	-468.198	143.27	-129.898	146.139	-134.023	189.993	-94.1157	183.701	-75.365	-45.3749	-93.1794	714.892	-456.281	-6.74052	-70.9221	124.96	-87.6247	-18.4852	-122.691	356.047	-391.449	147.525	-153.662	132.227
919	2	333.328	3.89067	1.28143	71.1161	48.7463	-100.836	-269.606	27.7049	196.222	20.4235	23.675	54.7615	49.6555	-460.724	143.131	-130.77	145.148	-128.203	211.214	-118.879	187.26	-76.953	-47.4323	-93.3168	715.362	-456.829	-6.14625	-71.5144	125.253	-87.5122	-18.4347	-122.967	357.275	-392.707	148.553	-154.257	132.176
919	3	365.547	3.83168	1.26323	71.1444	48.3613	-100.837	-269.604	27.7029	196.22	20.4256	23.6746	55.6973	42.6652	-452.061	148.912	-137.76	144.306	-132.317	199.953	-104.518	190.649	-82.5528	-45.698	-90.8867	711.861	-453.634	-14.3328	-62.007	123.276	-91.7051	-1.28499	-140.343	357.043	-394.404	151.457	-154.257	132.176
919	4	364.129	3.88523	1.27001	71.8798	49.5456	-100.791	-269.95	28.1104	196.545	20.0425	23.7384	55.2844	44.2697	-453.654	149.079	-137.481	144.297	-125.019	220.493	-129.614	197.862	-86.9155	-48.9096	-89.4579	707.309	-450.479	-9.76917	-65.3847	122.836	-87.8529	-25.8575	-115.278	355.168	-392.222	148.729	-154.69	132.368
919	5	571.214	3.91628	1.359	70.6956	47.2875	-100.78	-270.033	28.2174	196.653	19.9185	23.7578	55.2103	44.8057	-454.222	149.059	-137.378	144.298	-131.775	199.974	-105.155	177.593	-69.8196	-45.3845	-92.1474	726.538	-469.028	-23.047	-50.8828	127.859	-96.0763	-13.41	-130.477	364.795	-413.347	161.28	-164.519	142.617
919	6	571.214	3.91628	1.359	70.6956	47.2875	-100.78	-270.033	28.2174	196.653	19.9185	23.7578	55.2103	44.8057	-454.222	149.059	-137.378	144.298	-131.775	199.974	-105.155	177.593	-69.8196	-45.3845	-92.1474	726.538	-469.028	-23.047	-50.8828	127.859	-96.0763	-13.41	-130.477	364.795	-413.347	161.28	-164.519	142.617
920	1	442.533	3.94171	1.36992	72.3259	49.3719	-98.5592	-278.103	39.8014	210.522	3.37756	27.2619	55.3782	44.0547	-452.413	150.725	-139.387	143.543	-131.844	198.957	-104.067	177.06	-69.4134	-45.4664	-91.9591	724.745	-467.113	-23.562	-50.5401	127.617	-96.0763	-13.41	-130.477	364.795	-413.347	161.28	-164.519	142.617
920	2	390.107	3.903	1.37139	69.6624	48.4016	-99.9283	-273.738	33.3252	201.111	14.5763	25.2113	56.0582	39.0967	-447.409	146.648	-136.147	143.494	-131.692	199.617	-104.818	177.706	-69.9736	-45.5259	-94.7183	733.208	-476.743	-8.85384	-64.9916	130.306	-96.0763	-13.41	-130.477	364.795	-413.347	161.28	-164.519	142.617
920	3	480.514	3.90306	1.36564	73.4147	52.4832	-98.7878	-281.282	41.5599	206.187	9.48409	26.1701	55.7609	41.4254	-447.513	159.537	-148.603	142.135	-133.981	198.585	-102.21	197.286	-89.2314	-44.7729	-91.2586	724.37	-466.974	-24.3727	-48.9977	127.08	-99.2771	3.71539	-146.226	352.877	-402.663	162.557	-165.18	142.409
920	4	484.789	3.97407	1.36237	73.725	52.5	-98.6867	-281.725	42.0989	206.684	8.89153	26.2913	55.1251	45.5344	-450.788	162.746	-151.285	141.598	-126.416	219.798	-127.767	203.374	-93.1862	-48.1145	-90.2212	719.72	-463.075	-18.0795	-54.731	126.031	-96.8927	-18.1303	-124.767	357.438	-408.177	162.766	-165.905	142.302
920	5	540.63	4.00535	1.39542	75.052	55.9405	-98.6867	-281.725	42.0989	206.684	8.89153	26.2913	55.1251	45.5344	-450.788	162.746	-151.285	141.598	-119.547	240.075	-152.4	228.374	-113.294	-52.0373	-90.6291	721.092	-464.765	-16.2694	-56.4872	126.514	-97.0097	-18.3216	-123.867	355.826	-405.545	165.795	-170.482	140.908
920	6	540.63	4.00535	1.39542	75.052	55.9405	-98.6867	-281.725	42.0989	206.684	8.89153	26.2913	55.1251	45.5344	-450.788	162.746	-151.285	141.598	-119.547	240.075	-152.4	228.374	-113.294	-52.0373	-90.6291	721.092	-464.765	-16.2694	-56.4872	126.514	-97.0097	-18.3216	-123.867	355.826	-405.545	165.795	-170.482	140.908
921	1	450.105	4.00058	1.38437	74.8267	56.0796	-98.8438	-275.619	36.529	206.383	7.9745	26.6806	55.0599	47.3802	-451.944	159.89	-148.569	140.953	-116.292	247.975	-162.642	232.779	-115.789	-53.9188	-90.7598	721.202	-465.003	-15.0302	-57.6693	126.647	-96.1703	-20.8747	-121.153	357.214	-406.368	165.433	-170.286	140.976
921	2	393.228	3.97529	1.37067	72.1488	52.9367	-100.068	-269.866	28.7638	195.359	20.7157	24.7919	56.047	41.8206	-448.026	151.612	-141.18	141.944	-119.417	237.286	-149.609	223.285	-108.384	-52.0842	-91.7637	723.365	-467.945	-7.08008	-65.6082	127.763	-96.1703	-20.8747	-121.153	357.214	-406.368	165.433	-170.286	140.976
921	3	457.038	3.9124	1.35317	72.0867	52.3263	-100.558	-261.847	20.2529	190.702	25.4928	23.7347	55.6833	43.4216	-449.648	150.1	-139.151	141.833	-120.152	234.59	-146.799	227.035	-112.391	-51.9693	-88.8644	717.968	-462.753	-15.4188	-56.5967	125.075	-99.3725	-6.64387	-135.215	354.217	-404.397	167.014	-170.384	140.944
921	4	519.058	3.934	1.31594	72.2304	50.2867	-100.54	-262.122	20.592	191.069	25.0821	23.7762	55.3956	45.3314	-450.933	151.932	-140.746	141.359	-126.184	219.252	-127.126	202.574	-92.256	-48.0754	-86.2548	708.021	-453.745	-9.72382	-61.1003	122.511	-95.5208	-26.5	-114.988	348.713	-398.368	166.112	-170.903	140.856
921	5	595.503	3.9806	1.36586	72.9716	54.1778	-100.524	-262.296	20.8159	191.335	24.7851	23.8098	55.1354	47.2536	-452.486	153.285	-141.89	141.084	-120.922	235.426	-146.808	226.835	-111.378	-51.3876	-88.7306	715.713	-464.074	4.95306	-75.0634	126.083	-95.5667	-25.6759	-115.249	346.661	-395.989	167.988	-177.072	140.242
921	6	595.503	3.9806	1.36586	72.9716	54.1778	-100.524	-262.296	20.8159	191.335	24.7851	23.8098	55.1354	47.2536	-452.486	153.285	-141.89	141.084	-120.922	235.426	-146.808	226.835	-111.378	-51.3876	-88.7306	715.713	-464.074	4.95306	-75.0634	126.083	-95.5667	-25.6759	-115.249	346.661	-395.989	167.988	-177.072	140.242
922	1	526.693	4.03642	1.38232	75.8374	58.1479	-98.8735	-279.494	41.8777	213.849	-0.21486	27.1795	55.2148	46.4383	-451.738	153.292	-142.06	141.113	-119.982	237.85	-150.335	233.145	-117.076	-52.1887	-88.7306	715.713	-464.074	4.95306	-75.0634	126.083	-95.5667	-25.6759	-115.249	346.661	-395.989	167.988	-177.072	140.242
922	2	437.838	3.98518	1.36547	72.9302	53.9411	-100.147	-267.398	26.6678	197.07	18.9969	24.7991	55.4537	43.0882	-449.704	149.605	-138.509	142.188	-124.304	226.017	-135.53	218.004	-104.538	-49.7684	-89.1537	715.608	-464.666	10.4134	-80.4631	126.89	-94.9593	-27.5703	-113.388	345.615	-394.718	167.726	-177.01	140.255
922	3	508.53	3.92398	1.37608	70.054	51.5451	-100.241	-268.255	27.4224	196.942	19.1433	24.6585	55.936	40.8167	-446.045	152.929	-142.781	141.372	-123.05	226.578	-137.117	221.612	-107.567	-50.8841	-89.1566	714.339	-463.496	10.4863	-80.6029	127.036	-103.924	-7.89503	-134.622	364.747	-419.394	173.322	-176.359	140.723
922	4	528.77	3.97788	1.34829	70.5309	50.077	-100.202	-268.667	27.935	197.525	18.4928	24.7236	56.4189	43.0764	-446.288	158.487	-149.206	140.023	-129.745	209.791	-115.607	197.481	-88.0578	-46.7078	-87.2916	707.695	-456.881	11.0568	-80.4814	125.073	-99.9911	-24.6793	-117.664	357.542	-412.024	171.442	-174.773	141.692
922	5	596.451	3.95174	1.35239	70.5058	49.0807	-100.169	-268.882	28.2171	197.883	18.0921	24.775	56.1887	44.438	-447.379	159.574	-150.14	139.85	-135.635	191.937	-94.2981	173.565	-69.0372	-42.9865	-86.8828	705.169	-454.466	11.8235	-81.108	124.923	-99.0311	-25.8576	-116.404	356.059	-409.929	170.89	-172.611	142.44
922	6	596.451	3.95174	1.35239	70.5058	49.0807	-100.169	-268.882	28.2171	197.883	18.0921	24.775	56.1887	44.438	-447.379	159.574	-150.14	139.85	-135.635	191.937	-94.2981	173.565	-69.0372	-42.9865	-86.8828	705.169	-454.466	11.8235	-81.108	124.923	-99.0311	-25.8576	-116.404	356.059	-409.929	170.89	-172.611	142.44
923	1	506.624	3.9644	1.36361	71.8188	50.8082	-98.7019	-277.021	38.3801	208.721	5.39471	27.0027	56.1894	44.4356	-447.376	159.573	-150.141	139.849	-135.315	191.707	-94.4597	168.807	-64.7592	-43.1729	-86.8828	705.169	-454.466	11.8235	-81.108	124.923	-99.0311	-25.8576	-116.404	356.059	-409.929	170.89	-172.611	142.44
923	2	437.243	3.96764	1.35048	69.9725	49.2419	-99.8267	-273.069	32.3959	195.651	19.4946	25.5567	56.5338	40.9453	-446.048	153.014	-143.53	141.28	-132.504	199.761	-104.014	171.477	-66.8705	-44.3833	-85.6593	700.157	-449.768	14.1008	-82.9183	123.911	-99.0311	-25.8576	-116.404	356.059	-409.929	170.89	-172.611	142.44
923	3	592.582	3.88676	1.36391	68.3426	49.0435	-99.8151	-273.562	32.8724	195.698	19.4166	25.5505	52.3681	56.3546	-460.354	163.17	-149.203	140.381	-133.745	197.492	-101.098	179.914	-74.4414	-44.18	-85.984	698.984	-448.844	14.4316	-83.483	124.671	-107.793	-2.36646	-140.319	365.589	-425.317	172.153	-172.182	142.853
923	4	551.008	3.96513	1.34885	69.6564	49.8611	-99.7927	-273.727	33.0724	195.885	19.1999	25.5842	52.0937	57.4057	-461.399	163.58	-149.315	140.399	-127.235	216.692	-123.762	177.164	-71.2692	-46.424	-83.2436	692.768	-442.365	10.7354	-78.7091	121.615	-102.146	-27.5908	-115.236	360.712	-418.847	171.346	-172.167	142.868
923	5	454.931	3.95245	1.34352	71.5495	49.8243	-99.7716	-273.949	33.3476	196.161	18.8822	25.6295	51.9798	58.0699	-461.906	164.256	-149.872	140.281	-127.103	217.181	-124.327	177.829	-71.8184	-46.4998	-84.3732	697.738	-442.323	-12.7193	-57.8241	121.342	-101.737	-22.0989	-120.484	359.484	-415.119	172.755	-172.076	143.163
923	6	454.931	3.95245	1.34352	71.5495	49.8243	-99.7716	-273.949	33.3476	196.161	18.8822	25.6295	51.9798	58.0699	-461.906	164.256	-149.872	140.281	-127.103	217.181	-124.327	177.829	-71.8184	-46.4998	-84.3732	697.738	-442.323	-12.7193	-57.8241	121.342	-101.737	-22.0989	-120.484	359.484	-415.119	172.755	-172.076	143.163
924	1	514.704	3.98506	1.34281	72.6054	51.2181	-98.4322	-278.036	40.0372	211.261	2.46762	27.5623	52.1706	57.075	-461.927	160.065	-145.557	140.708	-127.495	216.004	-122.925	175.905	-70.0546	-46.3567	-84.3732	697.738	-442.323	-12.7193	-57.8241	121.342	-101.737	-22.0989	-120.484	359.484	-415.119	172.755	-172.076	143.163
924	2	519.974	3.98202	1.33845	69.311	48.0207	-101.179	-256.796	14.8982	191.555	26.5354	23.3862	52.1772	56.9423	-461.918	159.724	-145.202	140.799	-126.803	218.819	-126.248	184.462	-77.2496	-46.9958	-86.605	701.898	-447.946	-0.919947	-69.711	124.125	-102.475	-20.6701	-122.02	359.572	-415.93	173.813	-172.455	142.844
924	3	505.843	3.89428	1.31105	68.8946	47.5252	-101.179	-256.796	14.8982	191.555	26.5354	23.3862	50.9572	56.0339	-465.449	153.567	-136.974	144.123	-129.598	210.669	-116.483	184.357	-77.6133	-45.88	-84.5546	696.51	-441.95	-7.68754	-62.4834	121.705	-105.706	-6.84163	-135.333	358.588	-416.038	173.491	-172.455	142.844
924	4	565.33	3.90746	1.30845	70.1167	48.3391	-101.232	-257.247	15.2766	191.39	26.7149	23.3163	50.8422	56.6014	-465.815	153.978	-137.264	143.956	-127.119	215.219	-122.34	189.079	-80.5998	-47.6906	-78.6224	684.401	-430.332	-11.4118	-56.1255	115.059	-100.236	-31.8574	-110.36	354.068	-410.828	171.706	-172.462	142.842
924	5	806.519	3.9082	1.32561	73.3232	52.7624	-101.869	-260.296	18.0303	193.459	24.9746	22.624	50.7775	57.2488	-465.689	155.781	-139.096	143.432	-126.429	216.721	-124.197	190.363	-81.5996	-48.0983	-78.2931	683.219	-429.173	-12.2779	-55.1789	114.798	-100.424	-31.7791	-106.341	341.81	-389.895	193.585	-196.081	135.45
924	6	806.519	3.9082	1.32561	73.3232	52.7624	-101.869	-260.296	18.0303	193.459	24.9746	22.624	50.7775	57.2488	-465.689	155.781	-139.096	143.432	-126.429	216.721	-124.197	190.363	-81.5996	-48.0983	-78.2931	683.219	-429.173	-12.2779	-55.1789	114.798	-100.424	-31.7791	-106.341	341.81	-389.895	193.585	-196.081	135.45
925	1	697.283	3.94794	1.36622	76.0348	56.6494	-99.729	-282.57	43.8143	211.885	2.19204	26.2561	50.9561	56.569	-464.736	155.887	-139.43	143.236	-123.876	222.881	-131.609	181.802	-74.0335	-48.9402	-78.5241	683.999	-430.265	-9.75728	-57.6374	114.845	-100.419	-31.7815	-106.27	341.708	-389.414	195.582	-198.032	134.342
925	2	631.452	3.96784	1.34971	73.0145	54.4921	-101.635	-265.76	24.7352	199.321	18.0638	23.4087	51.2369	56.1778	-465.226	153.128	-136.886	143.993	-123.516	224.053	-133.006	183.288	-75.2158	-49.0976	-82.3394	690.449	-439.466	12.5775	-80.3379	119.709	-100.406	-31.794	-106.261	341.714	-389.418	195.496	-197.788	134.348
925	3	594.099	3.92562	1.32779	73.1492	53.3396	-101.52	-265.808	24.9355	200.188	17.1623	23.5272	50.8304	55.1119	-469.553	143.387	-126.222	148.005	-127.182	213.338	-120.464	177.039	-70.4525	-47.0693	-75.7583	669.5	-417.485	-13.1072	-53.2394	112.744	-100.658	-31.4964	-106.822	343.318	-390.972	194.657	-196.19	134.449
925	4	749.216	3.9218	1.28373	73.7764	52.9475	-101.52	-265.808	24.9355	200.188	17.1623	23.5272	50.8304	55.1119	-469.553	143.387	-126.222	148.005	-127.181	213.34	-120.466	177.04	-70.4527	-47.0693	-75.8382	670.333	-418.266	-12.3957	-53.94	112.704	-94.2336	-44.0695	-92.1545	321.999	-365.972	190.476	-196.19	134.449
925	5	788.134	3.86465	1.35198	76.0096	52.9014	-101.567	-267.736	26.6078	198.826	18.5538	23.3196	49.8874	57.668	-471.915	141.228	-123.295	147.568	-127.406	211.988	-119.054	176.213	-69.6072	-47.0788	-81.1511	694.442	-439.002	-19.8199	-49.899	118.189	-93.7988	-45.01	-90.9425	313.867	-360.358	191.407	-198.049	140.634
925	6	788.134	3.86465	1.35198	76.0096	52.9014	-101.567	-267.736	26.6078	198.826	18.5538	23.3196	49.8874	57.668	-471.915	141.228	-123.295	147.568	-127.406	211.988	-119.054	176.213	-69.6072	-47.0788	-81.1511	694.442	-439.002	-19.8199	-49.899	118.189	-93.7988	-45.01	-90.9425	313.867	-360.358	191.407	-198.049	140.634
926	1	659.766	3.86893	1.37539	77.2537	54.8785	-98.6869	-277.279	38.4683	208.751	5.47321	26.8881	50.5345	57.27	-469.658	143.568	-126.748	146.187	-124.945	217.763	-126.258	173.327	-66.6757	-48.1922	-81.1511	694.442	-439.002	-19.8199	-49.899	118.189	-93.7988	-45.01	-90.9425	313.867	-360.358	191.407	-198.049	140.634
926	2	710.839	3.90064	1.3503	74.6879	51.5868	-102.785	-256.149	13.0112	189.859	29.2888	21.7109	50.5329	56.8168	-469.62	142.444	-125.549	146.476	-126.183	214.033	-122.049	176.207	-69.0662	-47.8698	-83.9151	701.028	-446.254	-11.0033	-59.2541	121.21	-93.8038	-45.6445	-90.2279	314.48	-360.541	193.426	-199.418	140.079
926	3	728.991	3.9061	1.33865	74.276	51.3078	-102.79	-257.13	14.1315	190.896	28.2273	21.7366	49.937	59.2012	-472.629	142.447	-124.591	146.832	-130.999	207.088	-111.981	183.216	-76.9364	-45.3264	-78.898	684.988	-429.304	-28.6547	-40.6461	116.78	-96.6525	-32.8655	-102.808	317.407	-364.894	193.331	-199.157	140.003
926	4	806.844	3.94513	1.30865	73.1245	51.8421	-102.79	-257.13	14.1315	190.896	28.2273	21.7366	50.0809	60.5722	-473.513	144.806	-127.037	146.472	-130.803	207.728	-112.729	183.514	-77.1747	-45.4084	-75.4868	678.99	-424.101	-21.6327	-45.2923	111.871	-103.645	-22.0197	-115.966	336.713	-389.894	198.93	-199.157	140.003
926	5	804.975	3.88857	1.34195	73.0508	51.9886	-102.786	-257.395	14.4258	191.095	28.0093	21.7481	49.8871	61.8562	-474.624	145	-127.05	146.299	-132.416	196.487	-101.15	167.852	-62.5496	-44.7685	-70.2217	664.784	-408.247	-45.3012	-20.6652	107.647	-103.713	-21.8775	-116.135	336.856	-390.349	198.472	-197.021	141.589
926	6	804.975	3.88857	1.34195	73.0508	51.9886	-102.786	-257.395	14.4258	191.095	28.0093	21.7481	49.8871	61.8562	-474.624	145	-127.05	146.299	-132.416	196.487	-101.15	167.852	-62.5496	-44.7685	-70.2217	664.784	-408.247	-45.3012	-20.6652	107.647	-103.713	-21.8775	-116.135	336.856	-390.349	198.472	-197.021	141.589
927	1	641.45	3.88159	1.36372	76.3295	54.7907	-99.9537	-278.105	39.1629	211.299	3.76773	25.663	49.9747	61.4663	-474.12	144.908	-127.091	146.224	-130.644	200.611	-106.127	164.57	-59.4983	-45.5018	-74.0635	677.263	-420.045	-31.2408	-36.6794	109.269	-103.973	-21.1403	-116.777	335.036	-389.087	198.187	-196.287	141.618
927	2	624.471	3.87467	1.3669	75.5395	54.397	-100.34	-275.891	36.5385	209.334	6.27178	25.1613	49.6252	64.5128	-477.133	144.415	-126.224	146.115	-129.445	202.657	-109.04	165.001	-59.1286	-46.2326	-80.5295	695.55	-438.53	-9.74071	-60.2786	114.109	-103.951	-21.1839	-116.792	335.306	-389.625	197.37	-195.387	141.81
927	3	629.481	3.91939	1.36324	76.1859	54.6931	-99.9688	-278.181	39.2458	211.449	3.90214	25.5911	50.3812	60.4127	-472.607	147.667	-130.145	145.949	-129.227	205.338	-111.565	167.213	-61.4398	-46.0486	-74.832	676.604	-418.983	-33.1811	-35.4019	110.264	-103.895	-21.2971	-116.799	335.789	-390.778	195.522	-193.389	142.299
927	4	726.294	3.89259	1.3666	74.8773	55.7224	-99.9654	-278.835	39.9085	211.532	3.79381	25.6	50.1516	61.8437	-473.698	148.078	-130.335	145.615	-128.023	204.523	-111.761	165.689	-58.7397	-47.375	-67.7329	656.363	-398.874	-55.1945	-10.8805	105.02	-98.639	-32.6245	-104.722	322.36	-374.709	192.128	-193.01	142.447
927	5	861.402	3.86429	1.37822	76.4156	54.8159	-99.9464	-279.599	40.7294	211.516	3.73915	25.6478	49.9579	62.8764	-474.74	147.6	-129.661	145.496	-127.575	203.779	-111.719	163.829	-56.1798	-48.0562	-73.7976	681.559	-420.382	-48.5431	-22.2659	109.185	-98.7669	-32.3261	-104.978	322.119	-374.805	192.043	-191.781	145.106
927	6	861.402	3.86429	1.37822	76.4156	54.8159	-99.9464	-279.599	40.7294	211.516	3.73915	25.6478	49.9579	62.8764	-474.74	147.6	-129.661	145.496	-127.575	203.779	-111.719	163.829	-56.1798	-48.0562	-73.7976	681.559	-420.382	-48.5431	-22.2659	109.185	-98.7669	-32.3261	-104.978	322.119	-374.805	192.043	-191.781	145.106
928	1	666.012	3.84381	1.37639	77.3417	54.1195	-98.6722	-276.177	37.3021	207.336	6.90146	26.9279	49.9253	66.1246	-476.449	150.802	-133.019	144.293	-124.595	210.187	-119.999	162.86	-54.3259	-49.6558	-78.6457	694.891	-433.394	-32.764	-39.5948	112.355	-98.8776	-31.9794	-105.341	322.398	-375.176	191.929	-191.584	145.124
928	2	720.741	3.8496	1.35588	74.5714	50.7469	-101.118	-255.275	12.7464	190.251	28.1413	23.2855	49.93	66.0704	-476.449	150.621	-132.836	144.331	-125.571	207.875	-117.456	168.241	-58.7484	-49.5479	-83.0375	705.77	-444.96	-18.9065	-53.9792	116.484	-98.8448	-31.9677	-105.347	322.23	-374.977	191.883	-191.541	145.101
928	3	692.6	3.8592	1.31846	72.0396	47.7532	-101.123	-231.124	-13.1105	178.557	40.9454	22.9413	50.449	61.6845	-472.644	149.68	-132.334	144.893	-125.827	205.683	-115.113	164.439	-54.747	-49.4522	-79.5477	694.641	-433.751	-30.9128	-41.1503	113.934	-104.107	-15.9999	-121.344	330.402	-386.841	192.337	-189.353	145.649
928	4	740.005	3.82466	1.32105	72.7611	47.9473	-101.121	-231.094	-13.1441	178.527	40.9771	22.9418	49.3429	65.9914	-474.146	155.467	-137.131	142.699	-124.569	209.913	-119.995	169.214	-58.6623	-50.3004	-80.3362	696.217	-435.888	-25.8882	-46.0811	114.528	-94.9678	-38.861	-97.6978	310.262	-362.705	187.035	-189.362	145.741
928	5	852.798	3.85566	1.32974	73.0574	48.3269	-101.121	-231.094	-13.1441	178.527	40.9771	22.9418	49.3429	65.9914	-474.146	155.467	-137.131	142.699	-124.569	209.913	-119.995	169.214	-58.6623	-50.3004	-78.8714	696.961	-434.485	-45.8364	-26.5827	114.365	-94.4336	-40.1	-95.5606	285.262	-347.311	189.204	-191.12	157.247
928	6	852.798	3.85566	1.32974	73.0574	48.3269	-101.121	-231.094	-13.1441	178.527	40.9771	22.9418	49.3429	65.9914	-474.146	155.467	-137.131	142.699	-124.569	209.913	-119.995	169.214	-58.6623	-50.3004	-78.8714	696.961	-434.485	-45.8364	-26.5827	114.365	-94.4336	-40.1	-95.5606	285.262	-347.311	189.204	-191.12	157.247
929	1	762.796	3.89285	1.3503	71.9337	47.2902	-101.354	-246.342	-2.41119	155.064	64.8572	20.3615	51.5455	53.2761	-458.702	158.919	-143.721	141.24	-125.277	208.495	-117.379	164.407	-56.1446	-49.4733	-78.3854	695.536	-433.102	-47.39	-24.8954	114.068	-96.7673	-32.7349	-102.566	287.39	-353.707	186.569	-186.352	159.266
929	2	755.027	3.89074	1.36842	72.7939	47.412	-101.275	-246.719	-1.73001	155.737	64.2909	20.5433	51.2642	55.3584	-461.063	157.496	-141.938	141.321	-123.938	210.807	-120.701	164.348	-55.1701	-50.3108	-86.1338	716.798	-454.177	-25.7774	-48.4311	119.999	-97.1969	-31.1221	-104.034	287.695	-354.363	186.7	-186.226	159.4
929	3	615.632	3.89763	1.33052	70.7374	45.4147	-98.404	-220.834	-26.0945	152.587	66.4371	23.9389	51.2977	55.4229	-461.545	156.473	-140.853	141.62	-123.498	212.585	-122.698	163.855	-54.5143	-50.3209	-80.6751	699.261	-437.033	-40.2291	-32.9942	115.729	-100.266	-19.9177	-114.591	289.664	-357.86	187.822	-186.199	159.436
929	4	658.165	3.92547	1.33272	70.7802	46.01	-98.5287	-222.02	-25.0014	152.612	66.4615	23.756	50.8913	58.7573	-464.781	156.473	-140.357	141.481	-121.5	218.878	-130.241	167.956	-57.4262	-51.3105	-85.8084	713.836	-452.846	-16.8832	-56.5107	119.166	-100.068	-24.0512	-110.943	290.63	-360.326	187.515	-186.177	159.472
929	5	705.789	3.89621	1.29724	71.563	47.1381	-98.5287	-222.02	-25.0014	152.612	66.4615	23.756	50.8913	58.7573	-464.781	156.473	-140.357	141.481	-121.5	218.878	-130.241	167.956	-57.4262	-51.3105	-85.8185	713.851	-452.874	-16.7785	-56.6127	119.174	-99.2156	-26.1494	-110.071	315.63	-370.971	190.528	-190.885	146.869
929	6	705.789	3.89621	1.29724	71.563	47.1381	-98.5287	-222.02	-25.0014	152.612	66.4615	23.756	50.8913	58.7573	-464.781	156.473	-140.357	141.481	-121.5	218.878	-130.241	167.956	-57.4262	-51.3105	-85.8185	713.851	-452.874	-16.7785	-56.6127	119.174	-99.2156	-26.1494	-110.071	315.63	-370.971	190.528	-190.885	146.869
930	1	756.084	3.88975	1.33288	72.9337	49.1536	-101.63	-248.1	0.652502	162.797	56.5772	20.4683	51.3716	57.2931	-463.336	158.795	-143.217	141.682	-121.579	221.612	-132.83	171.68	-61.3763	-50.9091	-85.603	714.11	-453.127	-19.5042	-53.8657	119.192	-99.6308	-24.8424	-111.434	316.294	-371.851	190.384	-190.386	146.798
930	2	778.881	3.95181	1.37062	70.6096	48.8727	-101.619	-247.204	-0.315823	162.383	57.1074	20.4287	56.3913	36.9838	-446.611	135.701	-125.323	144.242	-122.337	220.181	-131.339	187.053	-74.891	-51.3664	-89.5181	718.381	-459.296	-0.252678	-73.3958	123.956	-99.8139	-23.997	-112.472	318.702	-374.242	190.417	-190.152	146.68
930	3	680.121	3.90264	1.33004	69.7346	47.8173	-100.029	-232.378	-14.7128	160.012	58.563	22.0016	56.0803	38.236	-447.506	135.628	-124.914	143.911	-122.411	219.312	-130.421	186.522	-74.276	-51.4384	-87.4171	711.307	-452.165	-8.81173	-64.5855	122.155	-107.773	0.894132	-137.242	327.657	-387.261	193.642	-189.872	146.777
930	4	685.732	3.95319	1.36331	70.5901	50.2172	-100.029	-232.378	-14.7128	160.012	58.563	22.0016	56.0767	38.3242	-447.568	135.706	-124.986	143.887	-116.515	240.603	-155.421	205.541	-89.8708	-54.2666	-87.2292	710.94	-451.991	-7.83932	-65.3756	121.935	-107.965	-2.71101	-133.944	330.276	-391.021	193.688	-189.872	146.777
930	5	698.688	3.95042	1.35478	71.186	49.7767	-100.004	-232.346	-14.8845	159.171	59.4402	21.9486	55.9536	39.3482	-448.512	135.946	-125.097	143.804	-116.541	240.5	-155.3	205.406	-89.7566	-54.2521	-83.1673	700.136	-438.038	-30.999	-42.382	117.973	-109.552	1.61376	-138.177	331.226	-394.681	192.354	-185.443	149.914
930	6	698.688	3.95042	1.35478	71.186	49.7767	-100.004	-232.346	-14.8845	159.171	59.4402	21.9486	55.9536	39.3482	-448.512	135.946	-125.097	143.804	-116.541	240.5	-155.3	205.406	-89.7566	-54.2521	-83.1673	700.136	-438.038	-30.999	-42.382	117.973	-109.552	1.61376	-138.177	331.226	-394.681	192.354	-185.443	149.914
931	1	657.435	3.9389	1.36433	72.3095	50.7313	-101.75	-255.637	8.47236	166.068	52.8796	20.4886	56.4296	35.7637	-446.375	138.87	-128.263	145.189	-119.385	230.569	-143.403	200.921	-87.3066	-52.8045	-83.3406	700.916	-438.822	-30.4769	-42.9168	118.092	-109.836	2.41711	-139.108	332.679	-395.507	193.162	-186.064	149.226
931	2	648.845	3.93448	1.37146	72.1763	50.7073	-101.873	-253.816	6.47689	165.475	53.8633	20.1813	56.6701	35.4432	-445.492	139.766	-129.592	144.819	-119.39	230.553	-143.383	200.91	-87.2979	-52.8017	-84.4098	704.551	-442.589	-27.5374	-45.9787	118.987	-110.786	4.46989	-141.079	333.608	-396.918	194.035	-186.064	149.226
931	3	640.874	3.91068	1.35123	70.5047	49.0298	-101.856	-254.681	6.96032	162.995	56.3812	19.9987	56.2623	38.0588	-448	139.655	-129.068	144.603	-125.603	212.06	-120.742	186.69	-76.6478	-49.4125	-78.5066	686.555	-424.639	-43.275	-29.0496	114.108	-110.195	3.91361	-140.36	331.692	-395.128	192.472	-184.647	149.634
931	4	668.267	3.9416	1.36131	68.458	50.7702	-101.912	-255.945	8.20038	163.027	56.3373	19.9298	55.3611	46.7701	-454.542	144.909	-133.188	142.527	-124.55	212.683	-122.314	184.824	-73.8623	-50.3462	-70.5637	664.145	-402.815	-64.9337	-4.98813	108.228	-110.263	0.995365	-137.616	333.305	-397.958	191.704	-184.226	149.788
931	5	655.026	3.9075	1.38464	70.5243	49.1696	-101.961	-257.487	9.7622	163.049	56.2595	19.8818	55.0253	48.5948	-456.363	143.959	-131.914	142.354	-123.588	212.82	-123.648	181.269	-69.284	-51.3397	-78.3262	689.202	-423.971	-46.8696	-27.907	112.37	-110.822	2.37879	-138.82	332.888	-399.555	189.412	-179.277	152.393
931	6	655.026	3.9075	1.38464	70.5243	49.1696	-101.961	-257.487	9.7622	163.049	56.2595	19.8818	55.0253	48.5948	-456.363	143.959	-131.914	142.354	-123.588	212.82	-123.648	181.269	-69.284	-51.3397	-78.3262	689.202	-423.971	-46.8696	-27.907	112.37	-110.822	2.37879	-138.82	332.888	-399.555	189.412	-179.277	152.393
932	1	575.006	3.90759	1.38357	70.2781	49.0483	-100.957	-252.311	5.4195	164.97	53.8803	21.4415	54.6277	51.6247	-457.934	146.928	-134.714	141.111	-122.616	214.373	-126.053	183.153	-70.5256	-52.144	-78.3262	689.202	-423.971	-46.8696	-27.907	112.37	-110.822	2.37879	-138.82	332.888	-399.555	189.412	-179.277	152.393
932	2	573.796	3.88763	1.40284	71.6407	48.7916	-100.726	-249.692	3.11594	167.11	51.9329	21.6406	54.6356	51.1708	-457.668	145.615	-133.499	141.292	-120.795	218.299	-131.372	182.956	-69.2017	-53.1791	-85.7827	711.853	-446.629	-24.2457	-51.6988	117.749	-110.594	2.13278	-138.548	332.133	-398.77	189.018	-178.999	152.483
932	3	520.456	3.89321	1.36449	69.0446	47.7208	-98.8992	-230.152	-15.7549	164.964	53.4919	23.7364	54.3122	53.3928	-460.707	143.171	-130.612	141.838	-119.366	222.358	-136.48	182.882	-68.3149	-53.7515	-78.2185	687.092	-422.071	-46.0374	-28.6903	111.782	-110.208	2.11396	-138.462	330.503	-397.047	188.34	-178.502	152.615
932	4	534.74	3.8862	1.3757	66.8161	49.4686	-98.9436	-230.576	-15.3284	165.131	53.3241	23.692	53.9383	55.5003	-462.643	142.405	-129.467	141.545	-118.048	223.593	-138.971	180.698	-65.0327	-54.9149	-70.0861	663.701	-399.52	-67.782	-4.72973	105.855	-110.158	1.30116	-137.683	330.655	-397.553	187.912	-178.274	152.696
932	5	531.908	3.8558	1.41535	68.9584	47.7905	-98.9867	-231.005	-14.8874	165.315	53.1367	23.6506	53.5997	57.376	-464.558	141.29	-128.022	141.396	-116.642	224.945	-141.936	177.547	-60.6075	-56.2364	-77.7166	688.804	-420.636	-49.1556	-27.9959	109.803	-110.316	1.77874	-138.044	330.044	-398.381	185.606	-173.392	154.866
932	6	531.908	3.8558	1.41535	68.9584	47.7905	-98.9867	-231.005	-14.8874	165.315	53.1367	23.6506	53.5997	57.376	-464.558	141.29	-128.022	141.396	-116.642	224.945	-141.936	177.547	-60.6075	-56.2364	-77.7166	688.804	-420.636	-49.1556	-27.9959	109.803	-110.316	1.77874	-138.044	330.044	-398.381	185.606	-173.392	154.866
933	1	516.292	3.85113	1.44154	67.0087	50.0771	-99.5402	-236.117	-9.86651	166.551	51.9558	23.0699	53.2066	59.675	-466.659	140.421	-126.748	141.071	-115.197	226.616	-144.936	175.354	-57.35	-57.4487	-69.7369	665.204	-397.672	-71.4796	-4.11291	104.092	-110.136	1.46208	-137.718	329.556	-397.784	185.506	-173.36	154.877
933	2	396.626	3.82698	1.46616	66.4164	49.2437	-98.3815	-216.078	-29.211	167.917	51.1411	24.6331	53.2066	59.675	-466.659	140.421	-126.748	141.071	-114.123	230.629	-150.07	178.712	-59.396	-58.1921	-70.1458	667.009	-399.648	-70.1041	-5.10524	104.496	-110.136	1.46208	-137.718	329.556	-397.784	185.506	-173.36	154.877
933	3	385.295	3.83088	1.41379	68.5937	46.8066	-98.3644	-215.942	-29.3509	167.828	51.2298	24.6493	52.7968	62.2872	-469.437	139.552	-125.308	140.96	-118.457	221.145	-136.865	177.157	-60.566	-55.2175	-77.7726	689.31	-421.012	-46.8641	-30.1811	109.782	-109.841	1.02179	-137.225	328.512	-396.576	185.288	-173.294	154.9
933	4	402.282	3.82618	1.42939	66.3401	48.7793	-98.3521	-215.844	-29.4525	167.765	51.294	24.6606	52.4189	64.6197	-471.63	138.809	-124.162	140.699	-116.76	223.718	-140.963	175.962	-58.0586	-56.577	-69.7148	665.64	-398.041	-69.0986	-6.30565	103.959	-109.72	0.575148	-136.786	328.296	-396.386	185.137	-173.262	154.91
933	5	396.412	3.80334	1.48597	68.6582	47.2191	-98.3368	-215.724	-29.5769	167.687	51.3724	24.6748	52.0078	66.999	-474.071	137.863	-122.763	140.558	-115.155	225.832	-144.828	173.43	-54.1512	-58.0099	-77.2608	690.671	-419.234	-49.7926	-29.8103	107.842	-109.54	0.23831	-136.424	327.712	-396.715	182.832	-168.632	156.545
933	6	396.412	3.80334	1.48597	68.6582	47.2191	-98.3368	-215.724	-29.5769	167.687	51.3724	24.6748	52.0078	66.999	-474.071	137.863	-122.763	140.558	-115.155	225.832	-144.828	173.43	-54.1512	-58.0099	-77.2608	690.671	-419.234	-49.7926	-29.8103	107.842	-109.54	0.23831	-136.424	327.712	-396.715	182.832	-168.632	156.545
934	1	320.604	3.79793	1.50448	66.2512	48.9053	-97.4973	-209.345	-36.2654	162.814	56.2862	25.42	51.5929	69.5155	-476.493	137.092	-121.52	140.326	-113.661	227.857	-148.266	171.551	-51.1513	-59.26	-69.3204	666.79	-396.125	-71.5427	-6.86122	102.186	-109.359	-0.103482	-136.078	327.259	-396.093	182.88	-168.782	156.496
934	2	492.964	3.80244	1.51487	67.3516	50.3081	-100.953	-233.808	-11.5788	176.659	42.7175	21.9443	51.7398	67.448	-475.269	134.956	-119.523	141.014	-113.765	227.11	-147.499	170.15	-49.8004	-59.2392	-69.3894	667.482	-396.782	-71.8075	-6.5674	102.235	-109.721	0.701351	-136.858	327.857	-396.997	182.868	-168.555	156.562
934	3	296.295	3.80755	1.50376	66.2411	48.5576	-99.4028	-211.479	-35.9514	158.876	61.5243	22.7672	51.74	66.0117	-474.417	133.019	-117.615	141.475	-113.948	226.321	-146.575	169.301	-49.0892	-59.1358	-69.9014	669.909	-399.055	-71.6131	-6.86764	102.667	-110.549	2.25726	-138.309	328.963	-398.874	182.962	-168.133	156.7
934	4	347.076	3.84363	1.46273	66.752	50.1	-99.3524	-211.096	-36.3507	158.609	61.7921	22.811	51.6533	67.7988	-475.818	134.549	-118.994	141.161	-113.029	238.914	-159.877	194.231	-70.7333	-59.7931	-69.6186	668.187	-397.778	-70.0826	-7.98042	102.465	-110.705	-0.303068	-136.025	331.389	-402.53	181.879	-168.414	156.607
934	5	464.416	3.845	1.45776	65.6015	52.7203	-99.3345	-210.975	-36.4711	158.552	61.8473	22.8296	50.8865	71.7561	-479.271	133.659	-117.269	140.356	-112.959	239.231	-160.255	194.57	-71.0011	-59.8391	-63.1451	646.262	-379.403	-87.5075	13.0951	99.3636	-110.438	-0.864779	-135.445	330.668	-401.617	181.827	-170.862	155.962
934	6	464.416	3.845	1.45776	65.6015	52.7203	-99.3345	-210.975	-36.4711	158.552	61.8473	22.8296	50.8865	71.7561	-479.271	133.659	-117.269	140.356	-112.959	239.231	-160.255	194.57	-71.0011	-59.8391	-63.1451	646.262	-379.403	-87.5075	13.0951	99.3636	-110.438	-0.864779	-135.445	330.668	-401.617	181.827	-170.862	155.962
935	1	311.169	3.84111	1.4581	65.1188	52.3327	-95.3052	-186.854	-60.4263	145.27	74.4747	26.9717	51.2618	68.7069	-476.583	133.098	-117.189	140.741	-112.878	239.663	-160.678	196.098	-72.565	-59.8809	-62.7631	645.736	-378.871	-89.2256	14.9103	99.0741	-110.646	-0.478245	-135.819	331.11	-402.192	181.943	-170.816	155.976
935	2	308.229	3.81105	1.48229	65.071	50.7847	-99.1456	-211.854	-35.9722	157.783	62.8567	22.8097	51.2618	68.7069	-476.583	133.098	-117.189	140.741	-115.196	225.144	-144.511	177.453	-56.2209	-58.9808	-63.6954	647.715	-380.79	-85.5096	11.0909	99.7053	-110.646	-0.478245	-135.819	331.11	-402.192	181.943	-170.816	155.976
935	3	611.323	3.80798	1.41246	64.9104	49.5595	-99.1456	-211.854	-35.9722	157.783	62.8567	22.8097	51.778	65.0659	-473.214	133.414	-118.11	141.137	-116.29	222.894	-141.267	177.439	-57.0242	-58.1453	-63.6954	647.715	-380.79	-85.5095	11.0908	99.7054	-103.285	-12.1392	-123.948	310.748	-377.192	177.94	-170.816	155.976
935	4	860.435	3.82753	1.39987	66.6037	51.4869	-99.1374	-211.796	-36.0296	157.756	62.8832	22.8181	50.9966	72.5481	-479.658	140.544	-123.71	140.145	-114.264	231.966	-151.864	192.249	-69.3203	-59.6754	-63.098	640.413	-375.259	-85.3524	12.4683	100.085	-95.2595	-36.4875	-100.92	301.24	-364.826	172.706	-170.769	155.826
935	5	869.799	3.83212	1.44071	67.97	54.5051	-99.1366	-211.791	-36.0353	157.753	62.886	22.819	50.9937	72.6023	-479.708	140.59	-123.748	140.139	-109.421	253.278	-176.838	215.112	-88.3616	-62.2995	-62.9845	636.952	-372.165	-82.2796	9.75561	99.587	-95.3594	-36.8105	-100.098	300.816	-364.172	172.876	-170.258	155.095
935	6	869.799	3.83212	1.44071	67.97	54.5051	-99.1366	-211.791	-36.0353	157.753	62.886	22.819	50.9937	72.6023	-479.708	140.59	-123.748	140.139	-109.421	253.278	-176.838	215.112	-88.3616	-62.2995	-62.9845	636.952	-372.165	-82.2796	9.75561	99.587	-95.3594	-36.8105	-100.098	300.816	-364.172	172.876	-170.258	155.095
936	1	500.549	3.82798	1.43962	67.6301	54.1362	-95.1916	-187.159	-60.4256	145.121	74.87	26.9084	51.1503	71.3305	-478.649	140.264	-123.605	140.352	-109.646	253.466	-176.692	216.997	-90.5398	-61.9792	-62.7987	636.628	-371.842	-83.0689	10.6025	99.4489	-95.2134	-37.2749	-99.6499	300.443	-363.814	172.78	-170.204	155.179
936	2	508.036	3.82954	1.43771	67.5875	54.1491	-99.0226	-212.207	-35.6259	158.664	62.3378	22.7711	51.2888	70.0858	-477.772	139.66	-123.145	140.66	-109.971	251.838	-174.863	215.515	-89.2242	-61.8828	-63.0156	636.777	-372.128	-81.905	9.56473	99.6305	-96.4931	-33.2401	-103.371	301.813	-365.868	173.26	-170.152	155.252
936	3	509.367	3.81977	1.37839	66.2104	51.8489	-99.0014	-212.06	-35.7724	158.59	62.4097	22.7925	53.8678	50.926	-459.54	140.136	-126.921	142.221	-110.852	250.449	-172.138	220.514	-94.9518	-61.0692	-65.6707	646.574	-382.194	-70.6206	-1.98982	101.582	-104.242	-8.21382	-126.784	308.823	-376.854	176.46	-170.123	155.083
936	4	535.043	3.80138	1.38246	67.4972	51.442	-98.999	-211.916	-35.9196	158.543	62.4628	22.7976	53.7883	50.901	-459.012	140.76	-127.417	141.807	-111.064	249.51	-171.021	219.532	-94.1106	-60.9638	-67.4678	649.384	-385.447	-70.0396	-3.96498	103.517	-94.0538	-32.4691	-102.691	294.184	-356.697	171.165	-169.874	154.92
936	5	522.323	3.78176	1.36897	66.0463	48.4672	-98.999	-211.916	-35.9196	158.543	62.4628	22.7976	53.7883	50.901	-459.012	140.76	-127.417	141.807	-115.444	228.681	-146.021	196.663	-75.8405	-58.5904	-66.651	641.082	-378.356	-65.3329	-7.65546	102.309	-93.8753	-32.8892	-102.353	294.993	-356.979	170.949	-169.06	152.023
936	6	522.323	3.78176	1.36897	66.0463	48.4672	-98.999	-211.916	-35.9196	158.543	62.4628	22.7976	53.7883	50.901	-459.012	140.76	-127.417	141.807	-115.444	228.681	-146.021	196.663	-75.8405	-58.5904	-66.651	641.082	-378.356	-65.3329	-7.65546	102.309	-93.8753	-32.8892	-102.353	294.993	-356.979	170.949	-169.06	152.023
937	1	439.275	3.76636	1.39255	65.6269	47.7606	-95.0094	-186.916	-60.7779	145.213	75.134	26.9002	53.8047	50.8215	-458.897	140.854	-127.533	141.787	-115.707	227.442	-144.535	195.782	-75.2492	-58.4542	-66.782	640.845	-378.084	-64.8885	-8.23867	102.414	-93.8753	-32.8892	-102.353	294.993	-356.979	170.949	-169.06	152.023
937	2	451.847	3.81101	1.38505	66.2801	48.2371	-95.4352	-191.903	-55.8008	146.732	73.7089	26.3769	54.3887	46.3489	-459.392	130.94	-117.913	145.873	-113.538	232.85	-151.638	203.244	-81.092	-60.242	-68.1649	640.933	-378.366	-60.602	-12.9337	103.61	-93.8753	-32.8892	-102.353	294.993	-356.979	170.949	-169.06	152.023
937	3	486.697	3.83238	1.34425	65.0185	49.2968	-95.3312	-191.173	-56.5137	146.39	74.0021	26.502	54.9655	42.7346	-456.725	132.558	-119.971	146.779	-112.581	239.474	-158.837	213.242	-90.4938	-60.3714	-67.8711	638.406	-376.26	-61.7113	-11.3621	103.616	-101.938	-6.51105	-127.289	302.589	-368.844	173.62	-168.051	152.433
937	4	466.653	3.80749	1.34219	66.2998	48.9749	-95.2957	-190.946	-56.7376	146.305	74.0781	26.5415	53.999	47.4659	-460.076	133.819	-120.114	145.409	-113.401	236.527	-155.318	209.739	-87.4883	-59.9056	-68.1848	638.789	-376.843	-60.8911	-12.1911	104.023	-93.6036	-31.1401	-103.806	292.269	-354.305	169.303	-168.139	152.292
937	5	442.676	3.77807	1.34051	65.4986	46.5339	-95.2957	-190.946	-56.7376	146.305	74.0781	26.5415	53.999	47.4659	-460.076	133.819	-120.114	145.409	-118.745	215.806	-130.318	187.725	-69.643	-57.0566	-67.9495	634.184	-373.019	-57.6447	-14.8518	103.553	-93.2045	-32.089	-103.01	293.785	-354.739	168.889	-167.665	150.232
937	6	442.676	3.77807	1.34051	65.4986	46.5339	-95.2957	-190.946	-56.7376	146.305	74.0781	26.5415	53.999	47.4659	-460.076	133.819	-120.114	145.409	-118.745	215.806	-130.318	187.725	-69.643	-57.0566	-67.9495	634.184	-373.019	-57.6447	-14.8518	103.553	-93.2045	-32.089	-103.01	293.785	-354.739	168.889	-167.665	150.232
938	1	458.664	3.76708	1.35676	65.6091	46.5788	-88.8003	-165.946	-79.3384	131.266	85.9306	34.2319	55.095	42.9015	-453.087	140.385	-128.19	144.085	-118.528	214.113	-128.45	188.3	-70.8156	-57.2909	-67.9495	634.184	-373.019	-57.6447	-14.8518	103.553	-93.2045	-32.089	-103.01	293.785	-354.739	168.889	-167.665	150.232
938	2	469.263	3.78051	1.33853	65.1137	47.7048	-90.8335	-175.296	-70.9143	135.798	82.7829	31.5164	56.3771	37.7531	-446.93	143.457	-133.077	143.705	-117.737	218.683	-133.847	195.102	-75.577	-58.0396	-66.243	626.743	-366.4	-63.5441	-7.19341	102.572	-92.8978	-33.2578	-101.902	293.541	-354.632	168.407	-167.374	150.504
938	3	467.094	3.79074	1.31548	64.6081	45.4637	-90.7505	-174.756	-71.4418	135.553	82.9985	31.6117	59.8553	15.8254	-433.218	139.818	-132.639	151.452	-120.582	209.685	-122.602	198.334	-79.2543	-56.9466	-68.4916	636.322	-376.487	-53.1177	-18.243	104.194	-100.156	-8.1665	-125.789	299.776	-364.066	171.619	-167.51	150.318
938	4	491.43	3.83755	1.30783	66.0789	45.9885	-90.7425	-174.697	-71.4987	135.532	83.0155	31.622	57.6203	31.9615	-448.931	135.926	-126.704	150.112	-119.849	212.013	-125.51	199.71	-80.1444	-57.3471	-68.8265	635.615	-376.272	-52.98	-18.2423	104.874	-92.9645	-33.0914	-102.599	295.338	-356.249	167.462	-167.515	150.293
938	5	479.449	3.86904	1.33664	66.9804	48.8694	-90.7425	-174.697	-71.4987	135.532	83.0155	31.622	57.6203	31.9615	-448.931	135.926	-126.704	150.112	-113.127	232.578	-150.51	215.969	-93.2361	-61.0149	-68.2551	628.094	-370.13	-49.4012	-20.7331	104.256	-92.4245	-34.3496	-101.53	298.202	-357.174	167.039	-167.358	146.982
938	6	479.449	3.86904	1.33664	66.9804	48.8694	-90.7425	-174.697	-71.4987	135.532	83.0155	31.622	57.6203	31.9615	-448.931	135.926	-126.704	150.112	-113.127	232.578	-150.51	215.969	-93.2361	-61.0149	-68.2551	628.094	-370.13	-49.4012	-20.7331	104.256	-92.4245	-34.3496	-101.53	298.202	-357.174	167.039	-167.358	146.982
939	1	452.015	3.86882	1.33947	66.9833	48.9044	-89.6501	-170.314	-74.4741	134.994	82.1136	33.7012	57.8816	31.408	-447.233	138.002	-129.278	149.458	-112.449	232.894	-151.227	215.522	-92.7559	-61.41	-68.2551	628.094	-370.13	-49.4012	-20.7331	104.256	-92.4245	-34.3496	-101.53	298.202	-357.174	167.039	-167.358	146.982
939	2	501.331	3.7598	1.34833	68.9826	50.2924	-88.3602	-158.698	-86.2845	131.919	84.9709	35.213	57.3951	33.6288	-445.223	142.514	-133.307	145.999	-112.699	231.494	-149.692	215.863	-93.0001	-61.514	-68.2495	626.842	-369.105	-50.0701	-19.9341	104.46	-85.2901	-58.8539	-77.1614	289.86	-345.741	163.479	-166.779	147.105
939	3	490.317	3.80518	1.35074	68.2305	48.6371	-91.255	-183.698	-61.5444	141.716	76.2431	31.6265	57.3951	33.6286	-445.223	142.514	-133.307	145.999	-112.699	231.494	-149.692	215.863	-93.0001	-61.514	-69.5843	632.737	-375.418	-43.6964	-26.7805	105.436	-87.3395	-49.3712	-86.1081	290.715	-347.45	164.215	-166.779	147.105
939	4	517.301	3.84195	1.30864	65.9507	48.0025	-91.2167	-183.229	-61.9832	141.754	76.1809	31.6891	57.3793	33.0481	-444.192	143.145	-133.964	145.62	-118.19	217.107	-131.652	197.326	-77.5119	-57.8978	-63.7732	622.287	-365.438	-62.2184	-3.13861	101.664	-91.3498	-44.2632	-94.3864	313.525	-371.121	164.267	-166.676	147.099
939	5	556.897	3.80644	1.30525	65.973	45.5536	-91.2167	-183.229	-61.9832	141.754	76.1809	31.6891	57.3793	33.0481	-444.192	143.145	-133.964	145.62	-124.531	196.408	-106.652	178.106	-61.8469	-54.3932	-64.4854	635.207	-376.007	-65.4929	-1.87865	101.933	-91.3498	-44.2632	-94.3864	313.525	-371.121	164.267	-166.274	149.327
939	6	556.897	3.80644	1.30525	65.973	45.5536	-91.2167	-183.229	-61.9832	141.754	76.1809	31.6891	57.3793	33.0481	-444.192	143.145	-133.964	145.62	-124.531	196.408	-106.652	178.106	-61.8469	-54.3932	-64.4854	635.207	-376.007	-65.4929	-1.87865	101.933	-91.3498	-44.2632	-94.3864	313.525	-371.121	164.267	-166.274	149.327
940	1	491.963	3.80511	1.30755	66.2539	45.5922	-89.2908	-168.095	-76.6483	133.936	83.1279	34.1042	58.1569	26.2846	-440.323	138.398	-129.955	148.396	-124.82	195.609	-105.643	177.749	-61.6496	-54.1928	-64.4854	635.207	-376.007	-65.4929	-1.87865	101.933	-91.3498	-44.2632	-94.3864	313.525	-371.121	164.267	-166.274	149.327
940	2	560.072	3.73105	1.31796	67.4	47.4358	-88.0652	-157.142	-87.8109	128.893	87.828	35.4442	57.2919	32.9472	-442.132	144.585	-135.422	144.284	-126.016	192.676	-102.005	182.208	-65.9125	-53.8601	-63.6703	631.084	-371.847	-69.6055	2.74577	101.562	-86.9157	-58.6133	-80.2374	307.235	-362.761	162.319	-166.285	149.297
940	3	513.927	3.8092	1.27743	67.0419	44.9873	-87.857	-155.483	-89.4301	128.275	88.3439	35.7065	61.0299	13.1653	-429.093	146.255	-140.725	150.795	-130.171	187.355	-93.6027	191.842	-77.1406	-51.0794	-66.6692	643.376	-385.041	-57.1619	-10.6151	104.034	-92.3077	-36.5004	-101.104	309.461	-367.755	164.341	-166.289	149.279
940	4	531.908	3.90247	1.27635	66.7587	45.4701	-87.857	-155.483	-89.4301	128.275	88.3439	35.7065	61.0299	13.1653	-429.093	146.255	-140.725	150.795	-123.84	208.344	-118.603	189.211	-73.0403	-53.6954	-66.6668	643.373	-385.039	-57.1632	-10.6113	104.032	-93.7813	-36.6627	-101.939	316.13	-375.628	164.834	-166.289	149.279
940	5	514.464	3.85416	1.28118	67.2698	44.418	-87.5068	-155.21	-89.8268	126.219	90.2279	35.8187	60.7805	14.5027	-430.327	146.525	-140.802	150.713	-130.59	187.387	-93.6699	173.554	-60.2922	-49.942	-67.4483	648.876	-389.499	-59.1964	-9.52143	105.01	-93.3507	-37.8468	-100.823	319.45	-378.701	165.166	-166.171	151.117
940	6	514.464	3.85416	1.28118	67.2698	44.418	-87.5068	-155.21	-89.8268	126.219	90.2279	35.8187	60.7805	14.5027	-430.327	146.525	-140.802	150.713	-130.59	187.387	-93.6699	173.554	-60.2922	-49.942	-67.4483	648.876	-389.499	-59.1964	-9.52143	105.01	-93.3507	-37.8468	-100.823	319.45	-378.701	165.166	-166.171	151.117
941	1	486.559	3.86179	1.29117	66.6734	43.9555	-89.3765	-169.001	-75.7785	134.222	82.889	34.0082	60.0912	19.9004	-432.203	149.828	-143.671	147.692	-129.448	188.254	-95.3118	174.903	-60.6369	-50.9912	-67.4483	648.876	-389.499	-59.1964	-9.52143	105.01	-93.3507	-37.8468	-100.823	319.45	-378.701	165.166	-166.171	151.117
941	2	514.78	3.80475	1.31019	66.265	46.3701	-86.009	-149.068	-95.0518	126.043	89.8237	37.9499	57.9591	30.8548	-438.733	148.883	-140.698	143.426	-131.207	188.664	-94.4308	177.375	-65.0267	-49.2798	-64.5622	638.262	-378.02	-69.2515	1.35349	102.415	-93.6115	-37.1556	-101.485	319.738	-379.172	165.321	-166.205	151.173
941	3	480.437	3.83025	1.28604	65.2296	44.4462	-88.624	-171.757	-73.5706	130.6	86.5381	34.1015	58.1731	30.053	-435.002	153.152	-145.441	141.001	-132.941	186.907	-91.4637	183.033	-71.4886	-48.1802	-67.0344	649.341	-389.389	-61.0223	-7.69774	104.182	-99.9741	-18.1345	-119.676	324.639	-387.643	168.328	-166.417	151.224
941	4	655.744	3.92708	1.281	64.7705	46.1969	-88.624	-171.757	-73.5706	130.6	86.5381	34.1015	58.0141	31.3283	-435.996	153.785	-145.935	140.741	-126.711	206.097	-114.299	183.413	-70.2034	-51.104	-64.7825	643.523	-384.837	-60.5043	-5.72421	102.365	-106.803	-12.3939	-127.054	343.772	-412.643	171.126	-166.417	151.224
941	5	663.121	3.86422	1.34779	63.8511	49.3176	-89.435	-173.843	-71.5959	134.169	84.591	32.326	58.3464	29.986	-434.592	151.754	-144.6	140.602	-126.762	205.615	-113.84	182.695	-69.5387	-51.1065	-58.9022	622.101	-367.254	-79.8428	18.4544	100.785	-107.099	-12.0895	-126.885	342.651	-410.833	174.504	-169.834	150.49
941	6	663.121	3.86422	1.34779	63.8511	49.3176	-89.435	-173.843	-71.5959	134.169	84.591	32.326	58.3464	29.986	-434.592	151.754	-144.6	140.602	-126.762	205.615	-113.84	182.695	-69.5387	-51.1065	-58.9022	622.101	-367.254	-79.8428	18.4544	100.785	-107.099	-12.0895	-126.885	342.651	-410.833	174.504	-169.834	150.49
942	1	396.898	3.86336	1.3398	63.7878	48.9853	-89.6728	-170.333	-74.45	135.044	82.0783	33.687	58.4004	30.1492	-435.457	147.428	-140.798	141.164	-126.343	203.185	-112.164	176.423	-63.4228	-51.392	-58.9022	622.101	-367.254	-79.8428	18.4544	100.785	-107.099	-12.0895	-126.885	342.651	-410.833	174.504	-169.834	150.49
942	2	398.462	3.87939	1.32174	64.3695	48.401	-87.2713	-161.455	-82.8448	128.603	86.7137	37.0377	56.9474	35.9489	-442.512	146.613	-137.628	142.082	-125.98	200.716	-110.655	169.247	-57.2371	-51.7757	-61.129	624.639	-368.4	-73.5055	10.3432	101.888	-106.817	-13.153	-125.867	342.722	-410.864	174.138	-169.697	150.535
942	3	548.413	3.86112	1.29624	63.9059	46.078	-90.6292	-184.139	-61.965	135.551	80.7998	32.3489	57.003	35.5269	-442.017	147.223	-138.319	142.075	-126.096	200.441	-110.309	169.502	-57.5249	-51.7257	-62.3608	630.847	-374.521	-68.1574	4.42331	102.521	-102.349	-15.5997	-122.362	321.108	-385.975	171.323	-169.667	150.537
942	4	627.432	3.95467	1.30395	65.5557	47.1701	-90.5895	-183.936	-62.1587	135.471	80.862	32.3953	56.0084	45.0271	-449.728	150.863	-140.862	140.258	-122.453	212.127	-124.208	172.482	-59.1818	-53.404	-61.7437	629.296	-373.969	-66.705	4.09801	102.263	-96.5177	-40.4238	-99.5552	322.554	-385.898	168.572	-169.706	150.558
942	5	873.859	3.94627	1.32958	65.7717	47.7463	-90.5584	-183.755	-62.3186	135.466	80.8537	32.4389	55.4036	46.8074	-449.709	150.481	-139.869	138.353	-122.515	211.687	-123.741	172.113	-58.8049	-53.4358	-61.7495	653.279	-394.819	-91.0769	26.1604	105.157	-96.6128	-40.229	-99.7264	322.47	-385.959	168.616	-172.26	155.695
942	6	873.859	3.94627	1.32958	65.7717	47.7463	-90.5584	-183.755	-62.3186	135.466	80.8537	32.4389	55.4036	46.8074	-449.709	150.481	-139.869	138.353	-122.515	211.687	-123.741	172.113	-58.8049	-53.4358	-61.7495	653.279	-394.819	-91.0769	26.1604	105.157	-96.6128	-40.229	-99.7264	322.47	-385.959	168.616	-172.26	155.695
943	1	585.95	3.90895	1.38084	65.271	50.2037	-88.9542	-163.763	-80.3884	134.136	82.9503	34.722	55.3292	47.8695	-448.675	148.644	-138.484	136.145	-126.692	206.664	-115.295	186.022	-73.2164	-50.7967	-57.4934	641.05	-384.583	-104.212	41.6756	103.376	-97.1421	-38.9359	-100.888	322.744	-386.656	168.903	-172.51	155.801
943	2	588.158	3.94213	1.35039	65.256	48.1856	-90.6542	-187.445	-58.3052	138.025	79.4045	32.0576	56.2425	40.9354	-444.152	151.135	-141.532	139.003	-124.729	206.637	-117.336	176.706	-63.0045	-52.9328	-60.0325	646.143	-388.788	-94.6277	30.9857	104.593	-97.5928	-37.9396	-101.753	322.862	-387.199	169.213	-172.772	156.016
943	3	616.426	3.93741	1.33241	64.7542	46.5657	-90.5267	-186.618	-59.0918	137.729	79.6631	32.213	58.3882	26.9908	-432.884	156.625	-149.316	142.507	-128.196	199.7	-107.799	183.983	-71.1336	-51.0594	-62.7283	655.321	-398.029	-84.0588	19.7181	106.24	-106.699	-13.1972	-124.771	330.941	-400.633	172.896	-172.891	155.997
943	4	1253.33	3.98672	1.3456	64.5938	47.5048	-90.5107	-186.528	-59.1748	137.689	79.6964	32.2317	58.3504	27.2123	-433.083	156.59	-149.25	142.468	-122.166	217.465	-129.301	189.42	-74.665	-54.2385	-61.2217	641.937	-385.958	-64.8639	3.90353	101.673	-114.295	-6.30947	-131.721	345.904	-425.379	179.696	-172.88	156.009
943	5	907.186	3.94268	1.33527	65.5095	45.7174	-90.3432	-185.572	-60.1316	136.981	80.3207	32.4116	58.1168	28.5101	-433.885	157.718	-150.172	142.067	-127.216	199.642	-108.478	166.575	-55.5301	-51.2624	-63.0571	650.093	-392.601	-61.1014	-1.60009	102.485	-112.042	-9.54118	-128.764	343.006	-420.178	179.775	-172.633	156.923
943	6	907.186	3.94268	1.33527	65.5095	45.7174	-90.3432	-185.572	-60.1316	136.981	80.3207	32.4116	58.1168	28.5101	-433.885	157.718	-150.172	142.067	-127.216	199.642	-108.478	166.575	-55.5301	-51.2624	-63.0571	650.093	-392.601	-61.1014	-1.60009	102.485	-112.042	-9.54118	-128.764	343.006	-420.178	179.775	-172.633	156.923
944	1	632.972	3.94228	1.3337	65.8823	45.6266	-88.9131	-166.073	-78.4184	133.481	83.4486	34.5907	58.4554	24.4628	-436.71	149.28	-140.959	148.192	-127.216	199.642	-108.478	166.575	-55.5301	-51.2624	-63.0571	650.093	-392.601	-61.1014	-1.60009	102.485	-112.042	-9.54118	-128.764	343.006	-420.178	179.775	-172.633	156.923
944	2	695.505	3.92715	1.35583	65.4768	47.7544	-86.4754	-145.174	-97.9958	127.21	88.7871	38.0099	57.8197	29.7781	-437.63	151.983	-143.501	143.927	-130.542	195.867	-102.231	174.177	-64.71	-48.697	-60.4329	640.732	-383.336	-69.7719	7.88541	101.006	-112.326	-9.65816	-128.732	344.834	-422.24	179.972	-172.611	156.946
944	3	610.104	3.94547	1.29361	65.329	46.8706	-86.4754	-145.174	-97.9958	127.21	88.7871	38.0099	57.9927	27.9402	-437.406	153.34	-144.904	145.669	-131.326	196.273	-102.013	178.666	-69.5412	-47.8878	-60.4329	640.732	-383.336	-69.7719	7.88541	101.006	-108.581	-10.763	-126.757	322.773	-397.24	177.124	-172.611	156.946
944	4	792.967	3.89064	1.33933	65.3518	48.6403	-86.309	-143.541	-99.7055	126.286	89.6377	38.0877	57.5927	29.7787	-438.214	154.804	-146.132	144.821	-129.037	199.857	-107.026	184.934	-74.0808	-49.9283	-60.9643	638.158	-381.616	-65.9343	4.30086	101.819	-118.334	8.71673	-144.832	340.084	-421.585	181.771	-172.584	156.972
944	5	1247.1	3.85619	1.38223	63.2603	44.3759	-86.0868	-144.272	-98.766	127.381	88.7745	38.1662	57.4284	30.558	-439.609	152.144	-143.313	145.109	-128.071	200.161	-108.663	180.248	-68.3843	-50.9217	-62.3625	643.936	-386.68	-62.5034	0.0196977	102.587	-118.345	-1.92407	-137.576	366.611	-445.859	184.745	-174.358	155.177
944	6	1247.1	3.85619	1.38223	63.2603	44.3759	-86.0868	-144.272	-98.766	127.381	88.7745	38.1662	57.4284	30.558	-439.609	152.144	-143.313	145.109	-128.071	200.161	-108.663	180.248	-68.3843	-50.9217	-62.3625	643.936	-386.68	-62.5034	0.0196977	102.587	-118.345	-1.92407	-137.576	366.611	-445.859	184.745	-174.358	155.177
945	1	935.713	3.85574	1.3796	61.8953	43.2157	-89.4747	-171.833	-73.0725	134.091	83.061	33.7764	56.3484	38.1539	-445.012	146.682	-137.075	142.309	-127.157	196.986	-106.737	170.894	-58.0081	-52.2812	-61.4788	639.363	-382.271	-65.2329	3.10304	102.149	-118.012	-3.98675	-135.817	368.863	-447.892	184.927	-174.617	155.09
945	2	998.46	3.87194	1.37531	61.849	43.095	-89.6454	-169.661	-74.991	135.619	81.2963	34.2018	56.6857	36.5606	-442.577	148.074	-138.578	141.586	-126.874	197.355	-107.446	170.82	-57.811	-52.4048	-61.7995	639.652	-382.446	-64.0971	1.80572	102.485	-118.012	-3.98675	-135.817	368.863	-447.892	184.927	-174.617	155.09
945	3	807.713	3.85352	1.32703	64.4242	47.6581	-89.433	-169.035	-75.8072	134.17	82.786	34.1688	57.1087	33.5716	-441.157	150.275	-141.186	143.468	-127.337	197.744	-107.577	178.306	-65.245	-51.8212	-62.1901	639.349	-382.238	-62.5001	0.088014	102.999	-119.865	10.8564	-147.8	343.926	-423.197	184.388	-174.464	155.148
945	4	883.222	3.95947	1.35411	64.4799	48.7661	-87.953	-168.774	-75.7006	132.395	84.1514	35.0843	57.0348	33.6451	-441.526	149.648	-140.488	143.699	-121.445	220.513	-132.083	186.432	-72.7121	-54.4066	-59.8065	633.068	-377.112	-66.8515	6.12195	101.003	-116.742	-2.88451	-133.773	345.692	-426.956	183.491	-174.801	156.077
945	5	844.218	3.89911	1.3449	66.0894	45.6942	-87.756	-167.471	-76.9029	131.969	84.4848	35.3398	56.4759	36.4022	-443.797	148.447	-138.755	142.995	-121.415	218.749	-130.614	183.516	-69.4195	-54.8439	-65.9596	658.617	-397.549	-46.3754	-20.0654	101.953	-116.547	-3.06885	-133.641	344.938	-427.437	180.232	-168.098	158.302
945	6	844.218	3.89911	1.3449	66.0894	45.6942	-87.756	-167.471	-76.9029	131.969	84.4848	35.3398	56.4759	36.4022	-443.797	148.447	-138.755	142.995	-121.415	218.749	-130.614	183.516	-69.4195	-54.8439	-65.9596	658.617	-397.549	-46.3754	-20.0654	101.953	-116.547	-3.06885	-133.641	344.938	-427.437	180.232	-168.098	158.302
946	1	619.983	3.90628	1.33876	66.0025	45.2953	-89.7123	-170.563	-74.2474	134.996	82.1319	33.64	56.1156	36.9202	-445.564	145.571	-135.443	143.975	-122.025	216.139	-127.72	181.602	-67.6356	-54.5633	-66.1591	659.155	-398.127	-46.2587	-20.2218	102.366	-116.547	-3.06885	-133.641	344.938	-427.437	180.232	-168.098	158.302
946	2	677.869	3.95519	1.36441	65.5954	45.556	-89.7912	-166.69	-77.8154	135.505	81.7311	34.1776	56.6288	37.1016	-444.133	146.15	-136.446	142.444	-122.768	213.833	-125.083	182.593	-68.731	-54.2299	-65.5859	655.454	-394.507	-48.6981	-17.5601	102.387	-116.547	-3.06885	-133.641	344.938	-427.437	180.232	-168.098	158.302
946	3	648.787	3.95541	1.29543	65.3058	44.3578	-89.7912	-166.69	-77.8154	135.505	81.7311	34.1776	56.9921	33.1764	-442.904	144.735	-135.283	145.05	-124.085	211.989	-122.328	184.969	-71.7605	-53.1211	-65.5859	655.454	-394.507	-48.6981	-17.5601	102.387	-113.112	-2.26835	-133.845	323.174	-402.437	177.602	-168.098	158.302
946	4	837.257	3.93818	1.33437	64.9698	49.4895	-89.2193	-163.336	-81.2552	132.936	84.1181	34.5646	55.8233	38.9806	-446.873	147.697	-137.377	143.453	-120.896	223.48	-135.444	207.784	-90.6605	-55.7665	-61.9483	634.144	-376.565	-57.8631	-5.13999	102.072	-120.068	10.5817	-145.778	340.073	-425.919	179.24	-169.429	158.081
946	5	853.456	3.93806	1.39091	63.8543	52.567	-90.1797	-163.574	-80.5531	137.986	80.4083	33.433	56.3519	37.0365	-444.668	145.106	-135.715	143.066	-120.923	223.398	-135.344	207.697	-90.5889	-55.7526	-56.5747	610.279	-356.774	-76.6087	18.1635	101.115	-119.557	9.20099	-144.212	337.671	-422.27	181.412	-172.458	157.124
946	6	853.456	3.93806	1.39091	63.8543	52.567	-90.1797	-163.574	-80.5531	137.986	80.4083	33.433	56.3519	37.0365	-444.668	145.106	-135.715	143.066	-120.923	223.398	-135.344	207.697	-90.5889	-55.7526	-56.5747	610.279	-356.774	-76.6087	18.1635	101.115	-119.557	9.20099	-144.212	337.671	-422.27	181.412	-172.458	157.124
947	1	800.731	3.91787	1.38151	63.4724	50.8479	-89.9618	-164.7	-79.6699	136.073	81.96	33.5152	56.264	37.8095	-445.201	145.663	-136.211	142.852	-127.277	203.293	-110.881	184.87	-71.7608	-52.4498	-56.6446	608.565	-355.301	-76.186	17.9676	101.394	-119.139	7.6843	-142.743	338.96	-423.04	181.8	-172.902	156.761
947	2	792.735	3.93254	1.35454	63.7449	49.5306	-89.7625	-165.486	-79.0113	135.272	81.9539	34.2312	56.0099	37.7391	-445.907	148.156	-137.705	143.713	-126.351	201.952	-110.804	177.964	-64.9055	-53.2852	-58.5584	613.734	-359.352	-68.6296	8.93777	102.227	-118.903	7.11405	-142.212	338.592	-422.554	181.6	-172.884	156.774
947	3	748.594	3.95351	1.31047	63.1752	48.3134	-89.7625	-165.486	-79.0113	135.272	81.9539	34.2312	56.4893	34.166	-445.079	146.498	-136.447	146.358	-127.249	201.605	-109.824	180.381	-67.9316	-52.273	-58.5584	613.734	-359.352	-68.6296	8.93777	102.227	-114.731	3.88082	-138.655	317.03	-397.554	178.941	-172.884	156.774
947	4	780.368	3.91199	1.34867	63.7745	49.2394	-89.5758	-163.946	-80.6242	134.541	82.6375	34.3482	56.2405	36.4015	-444.908	148.343	-138.229	144.132	-126.62	201.699	-110.384	177.988	-65.2462	-52.9718	-59.1799	616.753	-362.309	-65.7162	5.72052	102.38	-120.159	12.1852	-146.794	337.945	-422.454	182.466	-172.803	156.823
947	5	753.055	3.84672	1.34642	64.5945	46.7966	-89.0411	-161.896	-82.6172	133.07	83.7398	34.9432	55.1828	39.8539	-448.728	148.428	-136.942	144.384	-129.994	187.574	-94.981	154.009	-44.5019	-50.5402	-60.9547	633.143	-375.396	-60.9286	-2.01855	102.061	-119.099	11.9879	-146.065	331.21	-416.097	182.249	-171.169	160.814
947	6	753.055	3.84672	1.34642	64.5945	46.7966	-89.0411	-161.896	-82.6172	133.07	83.7398	34.9432	55.1828	39.8539	-448.728	148.428	-136.942	144.384	-129.994	187.574	-94.981	154.009	-44.5019	-50.5402	-60.9547	633.143	-375.396	-60.9286	-2.01855	102.061	-119.099	11.9879	-146.065	331.21	-416.097	182.249	-171.169	160.814
948	1	615.851	3.84737	1.35055	64.5467	46.4659	-89.683	-171.059	-73.6927	135.151	81.9784	33.6309	55.1555	40.3592	-448.923	148.726	-137.25	144.076	-128.429	190.575	-98.7471	152.154	-42.2159	-51.561	-61.1519	634.762	-377.162	-59.321	-3.6441	102.021	-119.26	12.0415	-146.102	331.948	-416.979	182.342	-171.127	160.828
948	2	682.23	3.91124	1.41497	63.9794	46.8959	-90.7646	-169.62	-74.6546	139.401	78.6536	33.1858	56.5648	37.3496	-443.982	147.02	-137.269	142.166	-131.913	183.194	-89.416	159.476	-49.6172	-49.8534	-60.4361	628.83	-371.899	-62.7912	0.498655	102.485	-119.26	12.0415	-146.102	331.948	-416.979	182.342	-171.127	160.828
948	3	605.846	3.92777	1.32976	63.5258	45.6109	-91.2965	-176.265	-68.5725	139.271	78.9036	32.1687	56.5186	36.9073	-444.733	148.241	-138.341	143.455	-133.406	181.689	-86.9396	164.432	-54.876	-48.7707	-60.4361	628.83	-371.899	-62.7912	0.498655	102.485	-114.251	5.20953	-139.406	310.324	-391.979	178.629	-171.127	160.828
948	4	942.207	3.92408	1.35478	63.128	48.7654	-90.5988	-173.773	-71.1499	137.044	80.8245	32.7031	55.217	41.2657	-448.735	150.05	-138.937	143.236	-129.605	195.012	-101.661	172.783	-61.4014	-51.4783	-59.4504	614.926	-361.248	-64.0499	4.35328	103.663	-122.463	21.4277	-153.888	327.842	-417.737	183.027	-172.656	161.129
948	5	796.258	3.89812	1.32889	63.8477	46.0535	-90.426	-172.84	-72.049	136.644	81.0937	32.9278	54.45	43.4526	-450.557	151.931	-139.766	142.919	-129.859	194.43	-100.906	173.604	-62.1607	-51.4023	-61.8235	639.12	-380.647	-57.8996	-5.81144	102.93	-122.479	19.4256	-150.947	323.364	-415.766	181.995	-170.454	165.046
948	6	796.258	3.89812	1.32889	63.8477	46.0535	-90.426	-172.84	-72.049	136.644	81.0937	32.9278	54.45	43.4526	-450.557	151.931	-139.766	142.919	-129.859	194.43	-100.906	173.604	-62.1607	-51.4023	-61.8235	639.12	-380.647	-57.8996	-5.81144	102.93	-122.479	19.4256	-150.947	323.364	-415.766	181.995	-170.454	165.046
949	1	756.742	3.89035	1.32639	63.9642	45.9096	-89.6944	-170.39	-74.3736	135.109	81.9963	33.6891	54.6507	43.1496	-450.072	151.806	-139.892	142.766	-129.207	196.04	-102.881	172.005	-60.6259	-51.6449	-62.0185	640.802	-382.123	-56.7115	-7.1952	102.783	-122.479	19.4256	-150.947	323.364	-415.766	181.995	-170.454	165.046
949	2	799.552	3.92994	1.35451	63.4056	46.5482	-90.8839	-172.822	-71.4722	139.99	77.9834	32.9136	55.9908	39.2995	-446.232	147.49	-137.112	142.445	-130.831	192.172	-98.0703	180.397	-68.3744	-51.1395	-61.1466	632.614	-375.072	-60.2152	-2.78264	103.534	-122.509	18.2665	-149.8	325.252	-417.99	181.86	-169.958	165.25
949	3	701.613	3.95409	1.30601	63.0997	45.2277	-91.894	-183.291	-61.6745	141.538	76.8746	31.212	56.2635	37.1288	-446.059	146.866	-136.723	144.445	-131.134	192.996	-98.6419	183.075	-71.3755	-50.5318	-61.1466	632.614	-375.072	-60.2152	-2.78264	103.534	-117.038	8.30541	-140.632	304.207	-392.99	178.341	-169.958	165.25
949	4	905.043	3.94812	1.35149	63.2097	47.3314	-91.7453	-182.482	-62.4933	141.046	77.3291	31.3392	55.7147	39.429	-447.66	148.02	-137.427	143.861	-126.648	203.835	-111.91	188.668	-74.6675	-54.0421	-61.1908	630.137	-374.051	-57.3099	-4.64124	103.378	-124.281	26.2149	-156.553	322.754	-418.239	182.444	-170.155	165.202
949	5	985.389	3.96547	1.36545	64.8016	49.7907	-92.342	-181.818	-64.0716	140.013	79.0528	30.5896	55.7413	39.5028	-447.488	148.472	-137.92	143.685	-126.428	204.342	-112.515	188.804	-74.7542	-54.1547	-61.2394	630.416	-374.374	-56.5776	-5.42964	103.349	-124.69	27.8437	-157.273	319.361	-405.912	206.994	-194.504	158.274
949	6	985.389	3.96547	1.36545	64.8016	49.7907	-92.342	-181.818	-64.0716	140.013	79.0528	30.5896	55.7413	39.5028	-447.488	148.472	-137.92	143.685	-126.428	204.342	-112.515	188.804	-74.7542	-54.1547	-61.2394	630.416	-374.374	-56.5776	-5.42964	103.349	-124.69	27.8437	-157.273	319.361	-405.912	206.994	-194.504	158.274
950	1	912.128	3.94118	1.36331	65.0981	49.6277	-89.313	-168.638	-76.1802	134.112	82.986	34.0116	56.3358	38.2428	-445.549	149.229	-139.391	143.268	-125.51	206.847	-115.417	186.649	-72.8448	-54.378	-61.4309	633.308	-376.888	-54.1902	-8.21237	102.881	-124.69	27.8437	-157.273	319.361	-405.912	206.994	-194.504	158.274
950	2	999.081	3.97032	1.37553	65.0157	49.7455	-89.2749	-162.738	-80.7739	136.877	79.6514	35.2414	56.8343	36.3336	-443.538	146.713	-137.19	142.588	-125.007	207.727	-116.612	189.311	-75.1766	-54.5726	-61.5709	631.903	-375.707	-52.9433	-9.57893	103.395	-124.69	27.8437	-157.273	319.361	-405.912	206.994	-194.504	158.274
950	3	834.107	3.9475	1.33771	65.1503	48.4566	-89.0879	-162.791	-81.099	135.431	81.1762	35.0663	57.0627	32.5202	-444.093	143.878	-134.611	146.91	-125.536	207.971	-116.551	193.83	-80.1427	-53.5404	-61.8519	631.313	-375.273	-51.923	-10.7135	103.878	-118.924	13.0855	-143.126	298.559	-381.789	203.005	-194.048	158.85
950	4	954.722	3.96166	1.35613	65.1561	48.9698	-89.0063	-164.487	-79.7394	134.971	81.8284	34.7356	56.2087	32.1445	-444.16	143.829	-134.266	147.944	-125.237	214.66	-122.921	185.387	-72.4025	-53.7559	-59.2837	635.5	-378.876	-60.9358	0.143846	99.3715	-119.309	15.6079	-146.89	316.017	-402.006	203.155	-193.122	160.107
950	5	920.915	3.93072	1.33453	66.6199	46.784	-88.9623	-164.178	-80.0248	134.855	81.9223	34.7931	56.0827	32.8796	-444.713	143.751	-134.071	147.722	-124.436	215.58	-124.691	184.967	-71.0085	-54.6405	-64.4504	660.863	-399.78	-48.1062	-17.5244	100.904	-119.222	15.4015	-146.648	315.592	-401.682	202.938	-190.698	162.034
950	6	920.915	3.93072	1.33453	66.6199	46.784	-88.9623	-164.178	-80.0248	134.855	81.9223	34.7931	56.0827	32.8796	-444.713	143.751	-134.071	147.722	-124.436	215.58	-124.691	184.967	-71.0085	-54.6405	-64.4504	660.863	-399.78	-48.1062	-17.5244	100.904	-119.222	15.4015	-146.648	315.592	-401.682	202.938	-190.698	162.034
951	1	787.33	3.93135	1.33592	66.4931	46.259	-89.627	-170.082	-74.6426	134.995	82.0874	33.7751	56.0827	32.8796	-444.713	143.751	-134.071	147.722	-125.459	210.492	-119.105	179.519	-65.9296	-54.5031	-64.4504	660.863	-399.78	-48.1062	-17.5244	100.904	-119.222	15.4015	-146.648	315.592	-401.682	202.938	-190.698	162.034
951	2	874.728	3.97684	1.35575	66.6373	47.2843	-88.611	-149.601	-92.8995	133.979	81.7578	37.5238	56.4684	32.6339	-442.429	147.816	-138.447	145.835	-127.17	204.512	-112.276	181.873	-68.7702	-53.5088	-64.2646	655.485	-394.419	-48.9028	-17.0335	101.857	-119.985	16.18	-147.491	320.269	-406.823	204.031	-191.319	161.839
951	3	724.264	3.94042	1.32418	66.8969	46.0795	-88.4917	-148.731	-93.8133	133.554	82.1435	37.6038	56.3831	30.6205	-443.32	146.151	-136.771	148.845	-128.037	202.961	-110.216	185.259	-72.5799	-52.5448	-64.5342	655.744	-394.759	-48.0507	-17.9635	102.168	-113.738	1.52516	-133.511	299.269	-381.621	200.178	-191.21	161.96
951	4	985.686	3.96977	1.34002	66.3181	48.9624	-88.2973	-147.654	-94.9287	132.619	83.0244	37.7105	55.1042	40.3411	-447.576	158.137	-147.286	144.223	-124.589	211.285	-120.796	197.636	-82.0305	-55.1867	-63.3223	649.98	-389.975	-50.3246	-14.6705	101.724	-122.909	24.6626	-154.165	312.653	-402.76	202.658	-190.649	162.418
951	5	861.132	3.92641	1.33758	68.2621	47.1686	-88.1762	-146.55	-95.9577	132.256	83.3226	37.8636	54.7576	42.2112	-449.129	157.646	-146.482	143.773	-124.441	209.955	-119.979	195.175	-79.0094	-55.7341	-69.4734	675.075	-411.884	-34.7683	-34.2393	104.745	-122.61	23.7554	-153.217	311.683	-401.899	202.217	-188.685	163.952
951	6	861.132	3.92641	1.33758	68.2621	47.1686	-88.1762	-146.55	-95.9577	132.256	83.3226	37.8636	54.7576	42.2112	-449.129	157.646	-146.482	143.773	-124.441	209.955	-119.979	195.175	-79.0094	-55.7341	-69.4734	675.075	-411.884	-34.7683	-34.2393	104.745	-122.61	23.7554	-153.217	311.683	-401.899	202.217	-188.685	163.952
952	1	809.893	3.89876	1.34148	67.7109	46.6286	-88.0619	-151.508	-91.641	131.186	84.8023	37.0841	54.3452	44.9356	-451.573	157.153	-145.616	143.42	-123.037	212.441	-123.633	194.607	-77.5889	-56.6246	-76.271	698.38	-435.429	-12.3981	-58.0775	109.153	-122.125	22.8817	-152.377	310.323	-400.598	201.455	-188.152	164.233
952	2	783.796	3.92148	1.34399	67.2224	46.6538	-90.1119	-160.866	-81.4428	143.455	73.4734	35.7729	54.3488	44.917	-451.559	157.14	-145.607	143.423	-120.776	218.287	-131.132	201.587	-82.937	-58.0203	-76.1535	696.628	-434.26	-10.3346	-59.8741	109.474	-120.846	20.0462	-149.939	309.464	-398.846	201.071	-188.152	164.233
952	3	713.649	3.89284	1.32323	67.3987	44.9449	-90.7546	-170.313	-72.3907	145.627	71.7853	34.4956	54.5489	42.536	-451.329	154.743	-143.438	145.453	-121.901	214.849	-127.029	201.738	-83.6634	-57.221	-76.0686	694.851	-432.626	-10.8657	-59.3123	109.69	-112.531	-2.31296	-129.455	289.746	-373.753	196.582	-188.16	164.225
952	4	746.641	3.89053	1.33192	66.9144	46.9536	-90.5416	-169.08	-73.6683	144.727	72.6402	34.6686	53.6395	47.365	-454.118	158.884	-146.691	143.724	-119.709	221.28	-134.936	208.071	-88.6187	-58.5496	-76.0043	693.565	-431.937	-9.63266	-60.265	109.895	-121.02	20.9015	-150.204	301.537	-391.185	199.886	-187.809	164.498
952	5	735.579	3.8943	1.34281	68.555	47.1897	-90.2614	-168.892	-74.3206	142.054	75.5605	34.5694	53.2366	50.8238	-457.253	159.407	-146.861	143.546	-119.614	221.562	-135.286	208.3	-88.7945	-58.5992	-72.62	684.431	-419.641	-34.7559	-35.6842	106.649	-120.406	19.9846	-149.447	300.269	-389.82	199.062	-185.984	165.907
952	6	735.579	3.8943	1.34281	68.555	47.1897	-90.2614	-168.892	-74.3206	142.054	75.5605	34.5694	53.2366	50.8238	-457.253	159.407	-146.861	143.546	-119.614	221.562	-135.286	208.3	-88.7945	-58.5992	-72.62	684.431	-419.641	-34.7559	-35.6842	106.649	-120.406	19.9846	-149.447	300.269	-389.82	199.062	-185.984	165.907
953	1	704.885	3.8772	1.34717	68.1034	45.0566	-90.1619	-169.342	-74.2525	140.425	77.079	34.3323	53.2366	50.8238	-457.253	159.407	-146.861	143.546	-126.417	201.567	-110.286	185.795	-70.4832	-54.7724	-72.62	684.431	-419.641	-34.7559	-35.6842	106.649	-120.406	19.9846	-149.447	300.269	-389.82	199.062	-185.984	165.907
953	2	722.426	3.89823	1.34359	67.5354	45.6743	-90.7437	-161.036	-80.3472	148.009	68.655	35.9139	54.4107	44.7523	-450.261	156.353	-144.847	141.934	-124.389	206.146	-116.281	191.909	-75.411	-55.66	-71.2525	678.47	-414.058	-35.9444	-34.2139	106.309	-119.682	21.0386	-151.064	306.77	-395.24	199.627	-186.254	165.549
953	3	656.286	3.89733	1.35406	67.1266	45.0116	-90.6948	-162.959	-78.6905	147.073	69.7882	35.6286	54.1999	46.3825	-452.521	154.99	-143.287	142.454	-123.076	208.847	-120.033	191.609	-74.4886	-56.2797	-78.1538	699.249	-435.07	-13.7591	-57.96	111.294	-117.754	15.7769	-146.195	302.142	-389.68	198.234	-185.898	165.756
953	4	763.497	3.9519	1.35431	66.3871	47.4431	-90.5922	-163.239	-78.7291	145.235	71.757	35.4702	53.9796	48.226	-454.216	155.676	-143.792	142.373	-118.23	224.873	-138.907	208.834	-88.73	-59.0205	-80.3533	705.82	-445.173	11.1832	-81.6165	113.526	-118.772	16.9539	-146.851	303.417	-394.259	196.37	-185.263	165.904
953	5	668.75	3.95526	1.36579	67.9744	46.7413	-90.5274	-164.169	-78.1484	143.57	73.6364	35.2243	53.841	50.4356	-456.402	156.03	-144.092	142.435	-118.224	224.893	-138.929	208.852	-88.7446	-59.0238	-79.617	703.616	-438.567	-14.785	-57.1289	111.84	-118.02	16.3	-146.475	302.322	-392.697	195.69	-182.968	167.46
953	6	668.75	3.95526	1.36579	67.9744	46.7413	-90.5274	-164.169	-78.1484	143.57	73.6364	35.2243	53.841	50.4356	-456.402	156.03	-144.092	142.435	-118.224	224.893	-138.929	208.852	-88.7446	-59.0238	-79.617	703.616	-438.567	-14.785	-57.1289	111.84	-118.02	16.3	-146.475	302.322	-392.697	195.69	-182.968	167.46
954	1	645.821	3.91123	1.36304	67.5147	44.9086	-90.2269	-161.533	-81.0965	142.247	74.7866	35.7251	53.5378	52.0544	-455.794	160.225	-147.603	140.835	-124.344	205.768	-117.893	189.622	-73.2587	-55.7792	-79.5688	707.035	-443.381	-11.6228	-60.1211	111.762	-117.645	15.7162	-146.014	301.18	-391.511	195.056	-182.455	167.659
954	2	681.561	3.85105	1.31337	67.6734	44.1133	-90.574	-165.041	-77.2933	144.974	72.0544	35.1923	53.8782	48.5422	-453.845	157.456	-145.331	142.07	-124.34	205.778	-117.905	189.624	-73.2592	-55.7808	-79.5688	707.035	-443.381	-11.6228	-60.1211	111.762	-109.871	3.51442	-136.413	281.867	-366.511	191.175	-182.455	167.659
954	3	653.239	3.88953	1.32978	68.2928	44.0548	-90.4015	-163.316	-79.0309	143.982	72.9783	35.391	57.4214	29.0004	-443.486	148.471	-139.472	151.178	-122.691	208.881	-122.119	198.68	-80.2953	-56.5123	-74.48	683.847	-420.791	-35.1004	-35.0306	107.662	-109.728	3.08966	-136.135	282.785	-366.91	191.004	-182.382	167.231
954	4	614.27	3.88855	1.33966	67.721	44.1368	-89.9491	-161.301	-81.0652	141.711	75.24	35.7062	56.9536	32.3753	-446.558	147.359	-138.03	150.708	-121.457	211.87	-126.16	198.606	-79.5932	-57.1995	-81.0003	703.064	-440.318	-13.5432	-58.0198	112.476	-110.521	4.98141	-137.756	283.946	-369.049	190.545	-181.64	167.505
954	5	624.516	3.90456	1.34288	67.0925	45.3616	-89.7325	-161.66	-81.0495	139.681	77.4551	35.6071	56.6957	34.7324	-448.765	147.353	-137.829	150.623	-121.198	212.59	-127.06	198.931	-79.8071	-57.3159	-84.1756	711.725	-452.106	10.0548	-81.1242	115.644	-110.646	5.5446	-138.496	286.06	-369.648	192.025	-184.512	165.046
954	6	624.516	3.90456	1.34288	67.0925	45.3616	-89.7325	-161.66	-81.0495	139.681	77.4551	35.6071	56.6957	34.7324	-448.765	147.353	-137.829	150.623	-121.198	212.59	-127.06	198.931	-79.8071	-57.3159	-84.1756	711.725	-452.106	10.0548	-81.1242	115.644	-110.646	5.5446	-138.496	286.06	-369.648	192.025	-184.512	165.046
955	1	547.556	3.89972	1.32272	66.8678	44.0172	-89.6483	-170.046	-74.6863	134.851	82.2193	33.7869	56.6957	34.7324	-448.765	147.353	-137.829	150.623	-123.965	206.161	-118.306	174.559	-58.3363	-55.3921	-84.15	711.803	-452.145	9.67471	-80.7374	115.577	-110.646	5.5446	-138.496	286.06	-369.648	192.025	-184.512	165.046
955	2	534.68	3.88692	1.34096	66.8407	45.1361	-88.5166	-147.511	-95.132	134.213	81.6667	36.9668	56.7004	34.9824	-448.704	148.314	-138.842	150.415	-123.77	207.998	-120.101	179.727	-63.546	-54.9004	-83.6223	709.869	-450.463	14.7203	-85.8569	115.589	-110.779	5.92459	-138.732	285.41	-369.536	192.243	-184.665	165.566
955	3	624.868	3.86022	1.33443	68.1363	44.429	-88.4622	-147.034	-95.6023	134.028	81.8286	37.0282	57.6527	28.5843	-444.553	148.807	-140.176	152.84	-124.641	203.433	-115.013	181.11	-64.5674	-54.9176	-83.1745	707.008	-447.722	10.5058	-81.4859	115.355	-102.189	-18.8655	-116.345	273.211	-352.677	188.047	-184.526	165.63
955	4	675.19	3.95125	1.3432	68.9859	46.0228	-88.4622	-147.034	-95.6023	134.028	81.8286	37.0282	57.6527	28.5843	-444.553	148.807	-140.176	152.84	-118.539	225.222	-140.013	193.711	-74.7439	-57.6008	-83.1745	707.008	-447.722	10.5058	-81.4859	115.355	-99.8351	-30.4051	-105.494	275.071	-354.586	186.608	-184.526	165.63
955	5	763.23	3.94372	1.33257	67.2386	47.8316	-88.2836	-146.868	-95.8497	132.804	83.0228	37.0858	57.5046	29.6661	-445.573	148.963	-140.198	152.774	-118.491	225.395	-140.223	193.885	-74.8838	-57.6253	-80.4478	697.002	-442.761	36.5363	-104.726	113.698	-98.8396	-29.8865	-106.472	286.25	-358.163	188.722	-188.643	157.218
955	6	763.23	3.94372	1.33257	67.2386	47.8316	-88.2836	-146.868	-95.8497	132.804	83.0228	37.0858	57.5046	29.6661	-445.573	148.963	-140.198	152.774	-118.491	225.395	-140.223	193.885	-74.8838	-57.6253	-80.4478	697.002	-442.761	36.5363	-104.726	113.698	-98.8396	-29.8865	-106.472	286.25	-358.163	188.722	-188.643	157.218
956	1	546.41	3.95387	1.33669	66.8127	46.8132	-88.8241	-167.408	-77.1233	133.107	83.8656	34.6088	57.3379	31.4692	-445.507	149.141	-140.286	150.768	-118.329	224.86	-139.951	190.298	-71.128	-58.092	-80.8842	697.693	-443.31	32.9429	-101.152	113.783	-98.8396	-29.8865	-106.472	286.25	-358.163	188.722	-188.643	157.218
956	2	559.023	3.94642	1.34141	67.1594	48.6026	-88.0305	-145.442	-96.7316	134.424	80.9944	37.8033	57.4203	31.0986	-444.808	150.709	-141.977	150.58	-117.07	230.448	-146.264	198.621	-78.8141	-58.1253	-79.8647	694.813	-440.672	38.0508	-106.139	113.37	-98.5357	-31.0104	-105.44	286.459	-358.143	188.617	-188.67	157.166
956	3	557.567	3.93102	1.31474	64.5558	45.5799	-89.8972	-166.782	-75.9466	142.162	74.1849	35.0693	57.2512	32.0843	-445.15	152.16	-143.296	150.048	-122.338	212.991	-124.822	184.23	-68.2429	-55.0022	-79.7361	690.914	-437.567	31.792	-99.4994	113.636	-106.915	-5.23802	-128.781	291.981	-368.043	192.107	-188.648	157.221
956	4	532.087	3.89978	1.31639	65.8636	45.5629	-89.839	-166.32	-76.4108	142.004	74.3258	35.1318	56.848	33.7928	-446.039	152.267	-143.048	149.3	-122.416	211.918	-123.74	184.016	-67.8935	-55.1391	-79.8152	689.629	-436.474	30.772	-98.5854	113.967	-98.3468	-29.8228	-106.137	281.738	-353.306	187.873	-188.32	157.323
956	5	544.48	3.94009	1.32856	65.7471	48.218	-89.8276	-166.344	-76.3852	141.974	74.3549	35.1361	56.8392	33.848	-446.097	152.271	-143.043	149.3	-116.191	233.214	-148.739	204.614	-85.1911	-58.6592	-77.6937	681.927	-430.213	35.662	-102.135	112.114	-98.0587	-29.6904	-105.999	282.739	-353.881	188.142	-188.401	155.189
956	6	544.48	3.94009	1.32856	65.7471	48.218	-89.8276	-166.344	-76.3852	141.974	74.3549	35.1361	56.8392	33.848	-446.097	152.271	-143.043	149.3	-116.191	233.214	-148.739	204.614	-85.1911	-58.6592	-77.6937	681.927	-430.213	35.662	-102.135	112.114	-98.0587	-29.6904	-105.999	282.739	-353.881	188.142	-188.401	155.189
957	1	529.925	3.94029	1.37	67.3208	51.6522	-89.8178	-167.392	-75.8598	140.257	76.2761	34.7522	56.8393	33.848	-446.096	152.271	-143.043	149.3	-110.7	254.141	-173.739	226.433	-103.016	-61.6454	-77.6937	681.927	-430.213	35.662	-102.135	112.114	-98.0587	-29.6904	-105.999	282.739	-353.881	188.142	-188.401	155.189
957	2	562.621	3.94002	1.39948	67.6243	51.9838	-87.7391	-142.392	-98.667	137.343	77.7357	38.9295	56.7778	34.4007	-446.082	152.279	-142.997	148.679	-112.031	248.433	-166.565	227.532	-106.025	-59.7829	-77.6235	681.755	-430.054	36.1719	-102.646	112.104	-98.0587	-29.6904	-105.999	282.739	-353.881	188.142	-188.401	155.189
957	3	566.238	3.94251	1.34721	65.8623	51.8843	-88.1366	-143.204	-97.8903	136.515	78.2144	38.5967	56.9226	33.3969	-445.813	153.481	-144.316	149.403	-112.984	245.82	-163.256	226.986	-106.21	-59.1196	-77.2216	678.861	-427.912	39.3779	-105.33	112.107	-105.432	-5.33768	-128.581	286.309	-361.032	191.024	-188.461	155.093
957	4	550.711	3.91376	1.35213	67.5976	52.0627	-88.1109	-142.908	-98.1941	136.41	78.3063	38.6227	56.794	33.9465	-445.997	153.851	-144.584	149.091	-112.041	246.352	-164.662	228.555	-106.77	-60.1102	-77.4767	680.599	-429.325	37.2888	-103.374	112.272	-97.6116	-30.1353	-105.697	279.215	-349.714	187.338	-188.335	155.167
957	5	545.603	3.90396	1.34315	65.9374	48.8664	-88.1109	-142.908	-98.1941	136.41	78.3063	38.6227	56.794	33.9465	-445.997	153.851	-144.584	149.091	-117.409	226.004	-139.662	206.517	-89.0709	-57.356	-76.8517	678.181	-427.267	38.0914	-103.783	111.711	-97.6116	-30.1353	-105.697	279.216	-349.714	187.338	-188.226	153.634
957	6	545.603	3.90396	1.34315	65.9374	48.8664	-88.1109	-142.908	-98.1941	136.41	78.3063	38.6227	56.794	33.9465	-445.997	153.851	-144.584	149.091	-117.409	226.004	-139.662	206.517	-89.0709	-57.356	-76.8517	678.181	-427.267	38.0914	-103.783	111.711	-97.6116	-30.1353	-105.697	279.216	-349.714	187.338	-188.226	153.634
958	1	541.857	3.88628	1.32296	65.4949	47.0921	-88.1295	-144.484	-97.0574	133.979	80.7739	38.2397	56.6853	34.8261	-446.558	154.744	-145.387	148.814	-123.664	206.039	-115.338	185.308	-71.6029	-54.166	-76.4001	676.581	-426.089	40.1493	-105.341	111.501	-96.7053	-33.2554	-102.405	280.758	-349.88	187.725	-188.813	153.102
958	2	552.157	3.88959	1.33361	65.5638	48.194	-88.2235	-140.005	-100.987	137.061	77.7166	38.7715	57.1527	31.8828	-443.16	151.182	-142.277	148.129	-121.766	214.889	-125.462	199.171	-84.2226	-54.6646	-76.196	675.932	-425.582	41.4201	-106.468	111.463	-96.5633	-33.6566	-102.037	280.757	-349.795	187.683	-188.813	153.102
958	3	534.476	3.91492	1.31827	63.7532	46.6176	-88.7007	-163.205	-77.8364	139.828	75.2866	36.9237	57.1231	32.0217	-443.074	151.733	-142.822	147.964	-121.669	215.084	-125.725	199.656	-84.6337	-54.7424	-76.2627	672.308	-422.389	33.5804	-98.8485	111.604	-102.29	-15.0906	-119.354	284.372	-355.958	189.838	-188.852	153.047
958	4	577.02	3.92348	1.31093	64.0809	45.0918	-88.5963	-162.647	-78.6446	138.181	76.9876	36.8301	56.9711	33.1482	-443.742	152.716	-143.717	147.607	-127.364	199.907	-107.238	175.58	-64.0006	-50.7307	-76.0051	670.645	-420.823	32.7634	-97.9033	111.561	-100.035	-25.8894	-109.624	290.672	-360.183	188.826	-188.831	153.108
958	5	619.384	3.99672	1.32645	63.0508	47.5851	-88.4838	-162.3	-79.0216	137.466	77.6544	36.8931	56.8495	33.8687	-444.405	152.915	-143.804	147.545	-120.791	221.865	-132.465	194.589	-80.1004	-54.6094	-72.6324	656.139	-409.266	39.509	-101.913	109.409	-100.253	-24.7431	-110.603	292.262	-361.836	189.177	-189.399	149.697
958	6	619.384	3.99672	1.32645	63.0508	47.5851	-88.4838	-162.3	-79.0216	137.466	77.6544	36.8931	56.8495	33.8687	-444.405	152.915	-143.804	147.545	-120.791	221.865	-132.465	194.589	-80.1004	-54.6094	-72.6324	656.139	-409.266	39.509	-101.913	109.409	-100.253	-24.7431	-110.603	292.262	-361.836	189.177	-189.399	149.697
959	1	546.613	3.95791	1.31776	63.4552	47.7536	-89.5975	-170.256	-74.5597	134.789	82.32	33.7193	56.8496	33.8679	-444.409	152.903	-143.792	147.547	-120.791	221.865	-132.465	194.589	-80.1004	-54.6094	-73.7816	667.772	-420.243	47.3652	-109.011	109.253	-100.253	-24.7431	-110.603	292.262	-361.836	189.177	-189.399	149.697
959	2	588.088	3.96888	1.34348	64.4058	49.2819	-87.4684	-145.256	-96.5479	134.486	80.8658	38.503	56.8496	33.8679	-444.409	152.903	-143.792	147.547	-119.761	225.237	-136.46	200.923	-85.8869	-54.8771	-73.2478	665.066	-417.681	48.8001	-110.44	109.247	-97.5253	-31.2722	-104.934	291.837	-359.844	188.087	-189.399	149.697
959	3	564.5	3.93791	1.32636	62.9191	49.0777	-87.524	-143.365	-98.5779	133.896	81.355	38.4418	57.0764	30.9613	-444.395	150.63	-141.649	150.032	-121.524	221.209	-131.439	200.44	-86.3624	-53.7685	-73.3084	662.72	-415.661	48.6333	-110.302	109.653	-104.996	-6.0596	-128.728	294.154	-365.562	190.935	-189.388	149.753
959	4	571.42	3.89784	1.32177	64.4315	48.1822	-87.4811	-142.887	-99.0704	133.662	81.5657	38.479	56.9433	31.6585	-444.694	151.114	-142.033	149.69	-123.33	213.404	-122.648	193.26	-79.8133	-53.1447	-73.8892	665.576	-417.981	46.3547	-108.477	110.091	-97.128	-30.7039	-105.694	287.207	-354.08	187.14	-189.197	149.916
959	5	575.413	3.93442	1.35179	64.8769	50.5887	-87.4811	-142.887	-99.0704	133.662	81.5657	38.479	56.9433	31.6585	-444.694	151.114	-142.033	149.69	-116.485	234.252	-147.648	211.51	-94.7682	-56.8842	-72.7498	660.28	-413.293	46.3983	-107.738	109.034	-97.1279	-30.7042	-105.694	287.208	-354.08	187.139	-188.883	148.454
959	6	575.413	3.93442	1.35179	64.8769	50.5887	-87.4811	-142.887	-99.0704	133.662	81.5657	38.479	56.9433	31.6585	-444.694	151.114	-142.033	149.69	-116.485	234.252	-147.648	211.51	-94.7682	-56.8842	-72.7498	660.28	-413.293	46.3983	-107.738	109.034	-97.1279	-30.7042	-105.694	287.208	-354.08	187.139	-188.883	148.454
960	1	547.393	3.95859	1.36126	65.6116	51.0094	-88.5233	-166.711	-77.7665	132.45	84.4892	34.908	56.9432	31.6587	-444.694	151.114	-142.033	149.689	-112.911	245.87	-161.95	221.289	-101.826	-59.1743	-73.9425	665.773	-418.564	41.0491	-102.519	109.31	-97.1279	-30.7042	-105.694	287.208	-354.08	187.139	-188.883	148.454
960	2	583.517	3.96115	1.34613	65.7709	52.0312	-87.312	-147.026	-95.4875	130.874	84.6529	38.1373	56.7566	34.1998	-442.291	157.649	-148.482	144.83	-114.233	240.685	-155.742	218.73	-100.464	-58.0679	-72.9067	660.362	-413.768	47.1204	-108.204	109.484	-93.6099	-39.8226	-97.5767	288.652	-352.858	186.402	-189.478	147.826
960	3	583.258	4.00199	1.34644	64.185	50.283	-87.4401	-171.44	-70.4875	135.898	79.6777	36.805	57.0073	32.1066	-442.579	154.669	-145.585	146.817	-114.233	240.685	-155.742	218.73	-100.464	-58.0679	-72.9611	657.916	-411.668	37.5678	-98.8071	109.189	-99.0005	-21.3735	-114.954	289.942	-356.389	188.186	-189.478	147.826
960	4	644.427	3.95607	1.35384	67.5941	51.391	-87.3522	-170.777	-71.1207	135.724	79.8034	36.9105	56.768	32.9514	-442.684	155.83	-146.584	146.188	-110.953	249.737	-167.591	230.504	-109.572	-60.1885	-76.4453	680.653	-429.894	28.3709	-93.02	111.387	-99.8609	-29.6604	-107.011	306.263	-369.945	188.627	-189.499	147.893
960	5	705.819	3.97253	1.33902	67.7645	51.0855	-87.3522	-170.777	-71.1207	135.724	79.8034	36.9105	56.768	32.9514	-442.684	155.83	-146.584	146.188	-110.953	249.737	-167.591	230.504	-109.572	-60.1885	-76.4453	680.653	-429.894	28.3709	-93.02	111.387	-96.9063	-36.5103	-99.6105	281.263	-353.269	185.999	-187.254	157.227
960	6	705.819	3.97253	1.33902	67.7645	51.0855	-87.3522	-170.777	-71.1207	135.724	79.8034	36.9105	56.768	32.9514	-442.684	155.83	-146.584	146.188	-110.953	249.737	-167.591	230.504	-109.572	-60.1885	-76.4453	680.653	-429.894	28.3709	-93.02	111.387	-96.9063	-36.5103	-99.6105	281.263	-353.269	185.999	-187.254	157.227
961	1	545.427	3.93909	1.35078	67.8893	50.9026	-88.9641	-169.018	-75.3805	134.983	81.8588	34.3308	56.7098	28.7339	-447.956	133.757	-123.487	152.974	-110.605	250.083	-168.223	231.702	-110.514	-60.5016	-76.5824	679.122	-428.386	27.2876	-92.1942	111.755	-97.1955	-35.9006	-100.212	282.654	-354.725	186.111	-187.278	157.083
961	2	587.549	3.93881	1.37018	68.5947	52.6631	-88.4373	-145.685	-99.2359	129.117	88.3693	35.7133	56.8372	28.553	-447.448	135.312	-125.158	152.768	-111.688	248.871	-166.517	236.183	-115.522	-59.3273	-77.432	683.875	-433.342	38.4133	-103.304	112.993	-97.0143	-36.5317	-99.6369	282.843	-354.749	186.072	-187.318	157.029
961	3	598.298	3.94318	1.35046	67.0641	52.1672	-88.4215	-145.272	-99.659	129.017	88.4467	35.7439	56.8993	27.0719	-448.089	134.591	-124.411	154.616	-112.829	246.14	-163.059	236.398	-116.535	-58.4464	-77.5276	682.881	-432.587	37.5464	-102.526	113.298	-104.45	-11.4595	-123.02	285.673	-361.255	188.673	-187.321	157.005
961	4	593.282	3.93404	1.35679	69.2626	52.214	-88.3985	-145.152	-99.7764	128.995	88.4661	35.7629	56.8312	27.4331	-448.222	134.791	-124.547	154.413	-111.707	248.674	-166.631	236.651	-115.734	-59.2537	-77.9535	687.376	-435.853	30.703	-95.9775	112.989	-97.6212	-36.3047	-100.24	285.435	-356.891	186.085	-187.304	157.028
961	5	604.605	3.93111	1.34089	67.0479	48.7867	-88.3985	-145.152	-99.7764	128.995	88.4661	35.7629	56.8312	27.4331	-448.222	134.791	-124.547	154.413	-117.248	228.527	-141.631	213.981	-97.4498	-56.4512	-76.36	681.459	-430.863	33.5156	-97.7943	111.505	-97.6205	-36.3062	-100.239	285.449	-356.898	186.083	-187.113	154.713
961	6	604.605	3.93111	1.34089	67.0479	48.7867	-88.3985	-145.152	-99.7764	128.995	88.4661	35.7629	56.8312	27.4331	-448.222	134.791	-124.547	154.413	-117.248	228.527	-141.631	213.981	-97.4498	-56.4512	-76.36	681.459	-430.863	33.5156	-97.7943	111.505	-97.6205	-36.3062	-100.239	285.449	-356.898	186.083	-187.113	154.713
962	1	534.111	3.94978	1.36118	66.5939	49.0821	-88.7496	-167.107	-77.4114	132.814	84.1777	34.6952	56.7169	31.2503	-446.852	138.582	-128.493	149.83	-112.927	238.105	-154.119	218.032	-99.0194	-59.3928	-76.36	681.459	-430.863	33.5156	-97.7943	111.505	-97.6205	-36.3062	-100.239	285.449	-356.898	186.083	-187.113	154.713
962	2	568.571	3.95504	1.33688	66.9822	50.0545	-89.6338	-149.72	-95.0082	128.801	87.8857	34.8313	56.7157	31.3682	-446.9	138.887	-128.792	149.766	-114.177	236.77	-152.072	218.699	-100.31	-58.1698	-76.5075	684.612	-434.166	40.4049	-104.369	111.902	-97.566	-36.5456	-100.007	285.496	-356.91	186.067	-187.117	154.704
962	3	549.817	3.99328	1.32591	65.2494	48.5883	-90.1228	-173.924	-70.0082	135.746	81.063	33.5119	56.7157	31.3682	-446.9	138.887	-128.792	149.766	-114.177	236.77	-152.072	218.699	-100.31	-58.1698	-76.0025	679.879	-429.866	33.2135	-97.1628	111.428	-102.623	-19.9171	-115.495	288.808	-362.416	187.786	-187.117	154.704
962	4	559.138	3.98614	1.37727	67.3194	52.086	-90.1228	-173.924	-70.0082	135.746	81.063	33.5119	56.7157	31.3682	-446.9	138.887	-128.792	149.766	-108.42	257.339	-177.072	236.616	-114.503	-60.8382	-76.1695	680.774	-430.561	32.448	-96.5226	111.507	-101.828	-23.9956	-111.81	292.061	-364.496	187.619	-187.117	154.704
962	5	600.657	3.98506	1.37182	67.8495	51.4644	-90.0513	-172.906	-70.9695	135.554	81.1436	33.6635	56.6316	31.7539	-446.684	140.419	-130.177	149.216	-108.569	255.567	-175.213	237.357	-115.2	-61.059	-77.9765	686.459	-434.97	28.5727	-93.9334	112.946	-100.762	-27.9278	-107.056	268.165	-352.345	184.94	-183.232	166.985
962	6	600.657	3.98506	1.37182	67.8495	51.4644	-90.0513	-172.906	-70.9695	135.554	81.1436	33.6635	56.6316	31.7539	-446.684	140.419	-130.177	149.216	-108.569	255.567	-175.213	237.357	-115.2	-61.059	-77.9765	686.459	-434.97	28.5727	-93.9334	112.946	-100.762	-27.9278	-107.056	268.165	-352.345	184.94	-183.232	166.985
963	1	533.192	3.95708	1.36494	67.7873	51.3228	-89.4445	-168.517	-76.8748	134.81	82.5812	33.699	56.627	32.5321	-448.377	139.19	-128.938	149.702	-109.686	254.973	-174.074	234.588	-113.079	-60.1767	-78.1614	688.422	-436.748	30.52	-95.5246	112.79	-100.929	-27.3175	-107.647	268.315	-352.625	184.957	-183.173	167.032
963	2	554.201	3.9637	1.39943	67.3967	52.5133	-88.8334	-157.278	-88.2366	131.634	86.1853	34.6252	56.6591	37.8102	-447.77	143.972	-134.153	144.612	-111.44	250.438	-168.411	236.281	-115.917	-58.6199	-78.9309	693.091	-442.156	46.0468	-110.7	114.237	-101.242	-26.2	-108.67	268.367	-352.912	184.96	-183.076	167.108
963	3	589.264	3.96667	1.36203	65.9551	51.1706	-90.089	-172.989	-71.8543	136.232	80.9807	33.2732	56.6857	36.7734	-446.729	145.716	-135.876	144.591	-111.142	248.797	-166.958	239.042	-118.47	-59.0109	-79.1325	689.472	-438.228	31.6757	-97.2494	114.229	-108.683	-1.30283	-131.271	272.489	-361.123	187.322	-182.839	167.276
963	4	821.79	3.95621	1.35796	64.9357	51.5597	-89.9698	-172.424	-72.4284	135.767	81.4165	33.3723	56.4991	38.1788	-448.427	144.436	-134.421	144.757	-111.169	247.373	-165.652	237.647	-116.887	-59.1707	-78.8941	687.529	-436.543	30.7296	-96.1747	114.37	-117.067	22.9546	-152.477	283.243	-376.627	190.953	-182.657	167.378
963	5	815.955	3.9182	1.44222	66.8349	54.9206	-89.9698	-172.424	-72.4284	135.767	81.4165	33.3723	56.4991	38.1788	-448.427	144.436	-134.421	144.757	-106.096	267.825	-190.652	249.593	-126.001	-61.4332	-78.9415	687.659	-436.592	30.342	-95.8316	114.381	-117.067	22.9546	-152.477	283.243	-376.627	190.953	-181.322	168.581
963	6	815.955	3.9182	1.44222	66.8349	54.9206	-89.9698	-172.424	-72.4284	135.767	81.4165	33.3723	56.4991	38.1788	-448.427	144.436	-134.421	144.757	-106.096	267.825	-190.652	249.593	-126.001	-61.4332	-78.9415	687.659	-436.592	30.342	-95.8316	114.381	-117.067	22.9546	-152.477	283.243	-376.627	190.953	-181.322	168.581
964	1	587.731	3.92193	1.43424	66.8575	54.9022	-89.7002	-170.397	-74.3517	135.138	81.9603	33.6924	56.6366	37.4848	-448.059	144.423	-134.501	145.089	-106.252	267.565	-190.201	249.584	-126.174	-61.2331	-78.9415	687.659	-436.592	30.342	-95.8316	114.381	-117.067	22.9546	-152.477	283.243	-376.627	190.953	-181.322	168.581
964	2	651.376	3.919	1.42614	66.2535	54.5964	-89.2776	-165.682	-79.3229	134.583	82.7223	34.1626	56.5756	37.9203	-446.178	146.024	-136.144	143.285	-108.24	263.853	-185.281	245.374	-123.038	-59.8524	-79.0588	691.043	-440.364	38.5171	-103.027	114.272	-116.99	22.7127	-152.264	283.081	-376.415	190.914	-181.347	168.557
964	3	665.579	3.96428	1.35135	67.0572	51.6136	-88.7505	-162.601	-82.4763	132.893	84.4764	34.5779	55.8055	43.3764	-451.625	153.417	-142.252	142.951	-112.118	250.528	-168.724	243.109	-123.762	-57.0406	-79.6617	687.003	-434.834	17.8251	-84.0145	114.695	-107.864	-2.26342	-131.318	267.584	-356.225	185.451	-181.195	168.654
964	4	900.686	3.93084	1.35372	68.8841	52.0244	-89.0299	-162.292	-82.7732	135.604	81.8067	34.5529	55.9878	41.4559	-449.489	153.293	-142.293	142.844	-111.83	251.365	-169.682	244.26	-124.766	-57.2174	-82.2437	692.935	-440.866	18.3312	-87.0784	116.923	-98.6861	-24.7615	-110.219	260.521	-343.657	181.867	-181.389	168.511
964	5	945.997	3.91948	1.33841	66.7346	48.9347	-89.0299	-162.292	-82.7732	135.604	81.8067	34.5529	55.9878	41.4559	-449.489	153.293	-142.293	142.844	-117.079	231.104	-144.682	226.074	-110.212	-54.7691	-81.0633	688.55	-438.086	25.6788	-93.4576	116.099	-97.4187	-27.9987	-107.476	265.842	-344.875	182.042	-183.343	162.998
964	6	945.997	3.91948	1.33841	66.7346	48.9347	-89.0299	-162.292	-82.7732	135.604	81.8067	34.5529	55.9878	41.4559	-449.489	153.293	-142.293	142.844	-117.079	231.104	-144.682	226.074	-110.212	-54.7691	-81.0633	688.55	-438.086	25.6788	-93.4576	116.099	-97.4187	-27.9987	-107.476	265.842	-344.875	182.042	-183.343	162.998
965	1	469.594	3.93075	1.35217	67.2125	50.2103	-89.5758	-169.849	-74.8588	134.901	82.1819	33.8285	55.9436	40.7923	-447.31	153.612	-142.67	141.71	-113.522	239.141	-154.997	234.9	-116.99	-57.0052	-81.0633	688.55	-438.086	25.6788	-93.4576	116.099	-97.4187	-27.9987	-107.476	265.842	-344.875	182.042	-183.343	162.998
965	2	464.764	3.89505	1.35571	67.2611	49.3997	-89.6121	-171.692	-73.4963	135.763	82.1666	33.2337	56.338	38.7858	-445.575	149.984	-139.691	142.097	-116.061	232.735	-146.8	230.521	-113.837	-55.6673	-81.0907	688.812	-438.476	26.8337	-94.5235	116.147	-95.5116	-36.07	-99.6701	264.786	-342.692	181.713	-183.343	162.998
965	3	587.661	4.06344	1.39774	65.9271	48.4158	-91.1146	-187.483	-54.5239	143.756	72.4141	33.0089	57.4666	33.9049	-448.922	139.276	-129.107	147.644	-114.183	229.923	-145.113	236.175	-117.532	-58.1118	-79.2343	676.266	-426.356	13.5137	-81.9904	115.431	-100.365	-15.6243	-119.495	269.557	-349.579	183.029	-183.078	163.232
965	4	648.652	4.10439	1.38222	67.3649	48.0384	-90.913	-186.3	-55.7708	142.713	73.4674	33.1476	57.0983	36.9556	-451.001	140.658	-130.229	146.797	-113.416	236.892	-153.187	227.056	-108.631	-57.1034	-77.4181	673.384	-422.435	3.87971	-71.5714	113.572	-96.5187	-37.6037	-99.209	275.963	-353.481	182.132	-182.987	163.34
965	5	667.071	4.09778	1.39129	65.7931	48.8793	-90.8596	-185.972	-56.0765	142.586	73.5782	33.2099	56.8665	38.1625	-452.032	140.214	-129.6	146.511	-112.789	238.315	-155.4	227.638	-108.497	-57.7307	-71.3793	648.015	-400.149	5.22632	-68.9381	107.663	-96.8987	-36.6271	-100.003	276.138	-354.131	181.965	-181.882	160.327
965	6	667.071	4.09778	1.39129	65.7931	48.8793	-90.8596	-185.972	-56.0765	142.586	73.5782	33.2099	56.8665	38.1625	-452.032	140.214	-129.6	146.511	-112.789	238.315	-155.4	227.638	-108.497	-57.7307	-71.3793	648.015	-400.149	5.22632	-68.9381	107.663	-96.8987	-36.6271	-100.003	276.138	-354.131	181.965	-181.882	160.327
966	1	570.002	4.10056	1.3679	66.6397	49.8539	-88.8719	-163.264	-82.285	131.447	85.9783	34.1335	57.1338	34.9687	-457.703	124.44	-113.957	152.718	-112.931	241.785	-159.525	230.271	-111.13	-57.2311	-71.277	647.205	-399.378	4.51705	-68.2121	107.656	-97.3261	-34.9819	-101.674	277.391	-355.583	182.07	-181.812	160.401
966	2	536.025	4.04065	1.34899	66.1169	49.9992	-88.4825	-161.217	-85.2782	128.589	89.3878	33.8396	56.9778	36.7168	-457.543	127.245	-116.737	151.449	-113.115	241.092	-158.734	228.908	-109.884	-57.1095	-74.1617	665.699	-417.842	27.1634	-91.1285	108.607	-97.7464	-32.5874	-103.881	277.606	-355.974	182.188	-181.788	160.429
966	3	532.777	4.04645	1.34366	64.936	48.7769	-93.4475	-178.096	-69.3951	146.535	72.2177	29.7316	56.9793	36.7062	-457.533	127.249	-116.742	151.45	-113.115	241.092	-158.734	228.908	-109.884	-57.1095	-73.4618	663.54	-415.082	16.5156	-80.0102	108.062	-102.13	-15.2965	-119.247	277.642	-358.674	183.695	-181.788	160.429
966	4	551.793	3.99177	1.35473	67.8889	50.0777	-93.3631	-177.573	-69.9238	146.268	72.4685	29.8073	54.8722	41.3723	-464.806	113.389	-101.766	153.427	-111.33	244.874	-164.168	232.787	-112.305	-58.395	-73.8203	667.232	-417.599	11.0379	-74.9851	108.349	-95.8465	-39.6429	-97.5937	280.021	-355.761	180.868	-181.752	160.473
966	5	606.862	3.98206	1.36726	67.1137	50.8315	-93.3194	-177.286	-70.1943	146.134	72.5838	29.8577	54.7076	42.2979	-465.474	113.227	-101.482	153.109	-110.82	245.866	-165.94	232.65	-111.473	-59.0488	-67.7621	642.075	-393.97	3.4643	-63.7538	102.061	-96.0671	-39.098	-98.0344	280.176	-356.083	180.889	-180.418	157.771
966	6	606.862	3.98206	1.36726	67.1137	50.8315	-93.3194	-177.286	-70.1943	146.134	72.5838	29.8577	54.7076	42.2979	-465.474	113.227	-101.482	153.109	-110.82	245.866	-165.94	232.65	-111.473	-59.0488	-67.7621	642.075	-393.97	3.4643	-63.7538	102.061	-96.0671	-39.098	-98.0344	280.176	-356.083	180.889	-180.418	157.771
967	1	598.992	4.00116	1.36052	67.1287	50.7226	-90.0971	-173.004	-72.2472	134.242	83.0227	33.0294	56.2718	33.369	-454.953	121.626	-110.752	152.492	-110.136	242.533	-162.157	238.572	-117.577	-59.9208	-67.7621	642.075	-393.97	3.4643	-63.7538	102.061	-96.0671	-39.098	-98.0344	280.176	-356.083	180.889	-180.418	157.771
967	2	530.915	3.94995	1.35451	66.386	50.5782	-89.7496	-170.117	-75.7499	131.915	85.7536	32.9578	56.1362	35.3659	-455.2	123.95	-113.07	151.191	-110.101	242.269	-162.072	236.226	-115.172	-59.9288	-70.8266	660.544	-412.527	26.4319	-87.5358	103.471	-96.4013	-37.4971	-99.5026	280.417	-356.515	180.966	-180.407	157.782
967	3	552.549	4.02652	1.35774	65.2867	48.974	-89.4534	-168.93	-76.9374	130.956	86.6651	33.1938	59.7418	17.9171	-440.422	131.361	-122.902	153.706	-111.45	237.022	-155.406	236.143	-115.83	-59.2177	-70.2837	653.695	-405.253	10.5016	-71.7862	104.001	-101.736	-17.1988	-118.013	283.838	-363.252	182.939	-180.431	157.751
967	4	609.162	4.00082	1.36352	69.3787	52.1423	-89.4242	-168.704	-77.1522	130.866	86.7346	33.2325	59.6838	18.4233	-440.673	131.661	-123.138	153.444	-106.189	254.439	-177.446	250.795	-126.924	-61.5706	-71.8125	664.136	-414.117	5.72955	-67.8318	105.799	-96.1499	-41.6267	-96.2155	290.966	-364.091	179.871	-180.456	157.713
967	5	851.437	3.99204	1.33484	72.4118	53.3103	-88.6558	-158.63	-87.517	124.967	91.5043	34.6619	58.9366	21.5598	-442.91	128.879	-119.311	152.066	-105.32	257.479	-181.439	253.507	-128.019	-62.6803	-69.8661	658.299	-404.467	-20.965	-41.9501	103.078	-88.9606	-54.4883	-86.923	304.71	-369.779	170.825	-174.749	154.786
967	6	851.437	3.99204	1.33484	72.4118	53.3103	-88.6558	-158.63	-87.517	124.967	91.5043	34.6619	58.9366	21.5598	-442.91	128.879	-119.311	152.066	-105.32	257.479	-181.439	253.507	-128.019	-62.6803	-69.8661	658.299	-404.467	-20.965	-41.9501	103.078	-88.9606	-54.4883	-86.923	304.71	-369.779	170.825	-174.749	154.786
968	1	588.651	3.99826	1.33775	71.4189	51.893	-89.6117	-169.874	-75.0294	134.494	82.7053	33.7296	58.7856	26.0035	-444.016	136.541	-126.37	149.338	-105.936	251.676	-174.814	249.862	-124.754	-62.6273	-69.8661	658.299	-404.467	-20.965	-41.9501	103.078	-88.9606	-54.4883	-86.923	304.71	-369.779	170.825	-174.749	154.786
968	2	585.052	3.98066	1.3541	71.5135	53.0835	-89.5365	-169.446	-75.4769	134.224	82.9812	33.7759	58.6072	27.1075	-444.614	136.856	-126.576	148.872	-105.409	251.473	-175.442	248.222	-122.36	-63.4534	-64.5533	641.009	-386.73	-43.4626	-17.3827	99.3211	-89.1599	-53.8927	-87.4493	304.901	-370.14	170.898	-174.757	154.835
968	3	598.472	4.08721	1.36239	70.8314	50.8181	-89.2267	-167.878	-76.9585	133.593	83.4745	34.1386	62.899	11.2226	-430.183	150.149	-144.486	151.089	-107.728	244.487	-165.862	246.121	-123.906	-61.2034	-67.1426	653.362	-401.411	-36.1244	-24.8879	103.241	-94.1283	-34.941	-104.653	302.658	-371.012	173.593	-174.768	154.89
968	4	581.777	4.06878	1.36177	71.4111	51.2007	-89.1737	-167.596	-77.2148	133.53	83.5065	34.2084	62.6469	11.9631	-430.128	149.433	-143.52	150.208	-106.266	250.624	-173.851	247.545	-124.117	-60.9501	-69.5056	664.851	-412.061	-27.0705	-35.4461	105.5	-98.2138	-40.8393	-98.4497	314.482	-383.865	174.711	-174.784	154.896
968	5	586.755	4.06988	1.3714	70.6555	52.4585	-89.0503	-166.89	-77.905	133.121	83.8893	34.3312	62.4256	13.7372	-431.067	149.426	-143.414	149.412	-105.822	251.397	-175.162	245.846	-121.889	-61.4134	-63.8822	648.752	-395.668	-49.2475	-11.012	101.757	-98.4166	-40.1967	-99.0412	314.657	-384.159	174.784	-175.121	155.082
968	6	586.755	4.06988	1.3714	70.6555	52.4585	-89.0503	-166.89	-77.905	133.121	83.8893	34.3312	62.4256	13.7372	-431.067	149.426	-143.414	149.412	-105.822	251.397	-175.162	245.846	-121.889	-61.4134	-63.8822	648.752	-395.668	-49.2475	-11.012	101.757	-98.4166	-40.1967	-99.0412	314.657	-384.159	174.784	-175.121	155.082
969	1	538.433	4.07107	1.37419	70.5427	52.3637	-89.6876	-170.331	-74.4203	135.096	82.0032	33.7044	62.2917	14.7016	-431.519	149.392	-143.282	148.963	-105.642	251.624	-175.528	245.563	-121.425	-61.5703	-63.8822	648.752	-395.668	-49.2475	-11.012	101.757	-98.4166	-40.1967	-99.0412	314.657	-384.159	174.784	-175.121	155.082
969	2	541.912	3.9576	1.36513	69.2356	54.1946	-87.9088	-163.075	-82.4358	129.947	87.378	34.7289	60.28	22.9141	-434.2	147.927	-140.806	144.704	-108.158	250.467	-172.319	243.89	-121.444	-59.6066	-58.416	636.543	-382.449	-69.8262	12.6165	96.3848	-98.6292	-39.5801	-99.6257	314.927	-384.564	174.889	-175.147	155.086
969	3	568.758	4.06389	1.34831	69.0683	52.0309	-87.9362	-156.099	-89.2199	128.841	88.0554	35.2372	61.5874	18.5063	-430.206	150.99	-144.096	144.315	-110.825	244.679	-163.906	245.679	-125.002	-58.1533	-63.27	649.441	-395.092	-50.2202	-10.2485	100.849	-104.368	-18.7349	-119.824	322.341	-395.791	176.822	-175.088	155.146
969	4	615.653	3.98866	1.3258	70.5432	51.933	-87.8437	-155.085	-90.2281	128.603	88.2257	35.3341	61.2219	19.7046	-430.16	152.477	-145.365	143.273	-110.145	244.035	-163.981	246.938	-125.713	-58.9328	-64.5838	650.507	-396.408	-45.9124	-15.1402	102.277	-94.0951	-42.6716	-97.2945	304.468	-371.842	171.83	-174.556	155.467
969	5	761.906	3.93762	1.36418	73.9269	54.8297	-87.8468	-154.473	-90.7847	128.406	88.3793	35.3798	61.0901	20.6366	-430.759	152.752	-145.537	142.897	-104.596	263.243	-188.318	263.845	-138.99	-61.9002	-69.9692	673.265	-416	-38.971	-26.2606	105.751	-94.9949	-41.7108	-97.749	305.538	-373.502	172.163	-173.08	159.179
969	6	761.906	3.93762	1.36418	73.9269	54.8297	-87.8468	-154.473	-90.7847	128.406	88.3793	35.3798	61.0901	20.6366	-430.759	152.752	-145.537	142.897	-104.596	263.243	-188.318	263.845	-138.99	-61.9002	-69.9692	673.265	-416	-38.971	-26.2606	105.751	-94.9949	-41.7108	-97.749	305.538	-373.502	172.163	-173.08	159.179
970	1	617.496	3.9507	1.38014	73.5341	54.5867	-89.3004	-168.701	-75.9869	134.213	82.8601	34.1185	60.2814	25.0165	-431.38	156.412	-148.797	139.819	-103.457	262.913	-188.935	264.518	-138.774	-63.1985	-69.9692	673.265	-416	-38.971	-26.2606	105.751	-94.9949	-41.7108	-97.749	305.538	-373.502	172.163	-173.08	159.179
970	2	623.604	3.91157	1.38785	71.83	56.0842	-88.8761	-168.551	-76.5358	132.72	84.5805	34.0927	59.8371	26.9101	-432.97	155.574	-147.698	139.669	-102.976	263.849	-190.541	263.875	-137.472	-63.8383	-63.4866	656.51	-398.902	-60.9183	-1.71216	100.385	-95.1373	-41.3171	-98.1043	305.71	-373.763	172.214	-173.085	159.191
970	3	685.342	4.08758	1.39157	73.0758	55.8595	-89.3196	-168.672	-76.3422	130.76	85.9939	34.0243	61.0766	28.688	-431.847	170.204	-163.2	137.55	-101.066	262.763	-190.722	270.726	-143.581	-65.3086	-70.987	675.191	-417.207	-42.543	-23.6195	106.873	-103.008	-20.7603	-117.054	314.204	-388.161	175.687	-173.765	159.622
970	4	762.076	4.04976	1.36065	72.8465	54.1779	-89.2625	-167.505	-77.4819	130.656	86.0353	34.1335	60.9832	28.8861	-431.565	171.057	-164.03	137.175	-102.464	253.384	-180.133	261.411	-135.098	-65.2437	-69.4452	661.455	-405.726	-36.5265	-27.8812	105.899	-94.0488	-45.1098	-94.0883	293.394	-364.671	171.978	-173.715	159.67
970	5	708.365	4.01068	1.37591	73.5229	55.57	-89.1447	-165.741	-79.2187	129.603	86.9937	34.3188	60.8596	29.548	-431.7	172.064	-164.993	136.75	-99.7987	265.315	-194.774	267.794	-139.864	-66.5223	-75.7564	682.707	-425.541	-19.2246	-48.3507	109.921	-95.6783	-40.3039	-98.1099	295.762	-367.281	172.48	-172.387	160.605
970	6	708.365	4.01068	1.37591	73.5229	55.57	-89.1447	-165.741	-79.2187	129.603	86.9937	34.3188	60.8596	29.548	-431.7	172.064	-164.993	136.75	-99.7987	265.315	-194.774	267.794	-139.864	-66.5223	-75.7564	682.707	-425.541	-19.2246	-48.3507	109.921	-95.6783	-40.3039	-98.1099	295.762	-367.281	172.48	-172.387	160.605
971	1	640.785	3.99636	1.37804	72.8142	54.8093	-89.7159	-170.436	-74.3765	134.999	82.1308	33.6519	60.8596	29.5482	-431.7	172.064	-164.993	136.75	-100.389	262.887	-191.84	265.284	-137.629	-66.1629	-76.4251	684.624	-427.922	-14.592	-52.8984	110.461	-95.6783	-40.3039	-98.1099	295.762	-367.281	172.48	-172.387	160.605
971	2	617.798	3.91953	1.39605	72.5821	54.8332	-88.4517	-167.891	-77.496	131.507	85.9276	34.0647	60.4383	31.2982	-435.267	165.447	-157.888	138.257	-100.451	263.469	-192.616	262.344	-134.357	-66.0844	-81.6495	705.475	-449.313	7.9546	-75.9746	113.092	-96.0643	-38.44	-99.823	295.881	-367.566	172.623	-172.402	160.561
971	3	771.091	4.04488	1.42094	73.0641	56.8964	-91.7043	-176.994	-67.8971	137.898	79.0498	32.048	61.7007	25.5533	-425.035	188.537	-182.502	135.023	-95.0594	266.039	-199.892	273.175	-141.892	-70.6898	-78.6838	691.216	-434.317	-11.1795	-57.1828	111.784	-102.192	-16.5689	-120.453	301.97	-377.381	174.756	-172.333	160.409
971	4	780.013	4.06394	1.40273	73.1782	56.0588	-91.6243	-176.096	-68.7541	137.501	79.4051	32.1596	61.6952	25.5654	-425.028	188.585	-182.55	135.01	-96.0816	264.016	-197.376	266.919	-135.769	-70.2211	-75.3187	682.622	-426.908	-11.2814	-54.5403	108.694	-96.2493	-39.7437	-99.2225	297.861	-371.278	171.999	-172.331	160.333
971	5	902.061	3.9973	1.48082	78.1087	61.1688	-91.627	-175.818	-69.0303	137.337	79.5538	32.176	61.6947	25.5663	-425.027	188.589	-182.554	135.008	-92.1738	283.932	-222.068	287.396	-152.517	-72.5016	-77.1992	692.656	-434.086	-25.7702	-42.1423	111.166	-96.7844	-40.808	-97.4537	300.167	-372.687	171.945	-172.831	164.541
971	6	902.061	3.9973	1.48082	78.1087	61.1688	-91.627	-175.818	-69.0303	137.337	79.5538	32.176	61.6947	25.5663	-425.027	188.589	-182.554	135.008	-92.1738	283.932	-222.068	287.396	-152.517	-72.5016	-77.1992	692.656	-434.086	-25.7702	-42.1423	111.166	-96.7844	-40.808	-97.4537	300.167	-372.687	171.945	-172.831	164.541
972	1	861.148	3.99794	1.48013	79.2323	63.0123	-92.1	-177.017	-67.9753	137.461	78.8105	31.589	58.991	31.0972	-421.046	213.281	-206.85	128.367	-92.1472	283.762	-221.915	287.537	-152.674	-72.5266	-77.2137	692.69	-434.122	-25.7211	-42.195	111.178	-96.7507	-41.0088	-97.2613	300.264	-372.768	171.944	-172.83	164.539
972	2	861.129	3.93874	1.49273	79.2033	63.6891	-90.784	-173.044	-72.2407	133.932	82.473	32.3455	57.1114	35.1762	-423.062	219.595	-212.089	127.186	-92.508	284.99	-223.137	284.648	-149.4	-72.2767	-83.355	714	-455.859	-4.31057	-64.5893	115.018	-97.299	-38.3708	-99.6717	300.104	-372.936	172.147	-172.844	164.571
972	3	866.961	4.00437	1.52081	77.7621	61.6034	-90.784	-173.044	-72.2407	133.932	82.473	32.3455	62.7764	27.3013	-419.645	194.595	-190.452	129	-92.508	284.99	-223.137	284.648	-149.4	-72.2767	-82.8104	712.101	-453.64	-9.24325	-59.8916	114.996	-98.7278	-32.5227	-105.233	300.656	-374.62	172.795	-172.844	164.571
972	4	850.135	4.00223	1.47189	76.7262	60.0233	-91.6566	-175.495	-70.0836	133.37	81.9179	31.1815	65.5894	24.4866	-425.09	169.915	-166.355	134.451	-92.5312	284.162	-222.238	284.349	-149.21	-72.2578	-82.8438	712.035	-453.681	-8.37694	-60.708	115.011	-98.8336	-32.4718	-105.286	300.067	-374.492	172.859	-172.843	164.569
972	5	930.842	3.94126	1.60382	80.6731	66.0224	-91.6566	-175.495	-70.0836	133.37	81.9179	31.1815	65.5894	24.4866	-425.09	169.915	-166.355	134.451	-90.1384	304.585	-247.238	308.473	-169.243	-74.3854	-82.9294	712.516	-454.055	-9.08256	-60.0696	115.142	-98.784	-32.5808	-105.057	298.005	-373.193	173.086	-173.915	168.8
972	6	930.842	3.94126	1.60382	80.6731	66.0224	-91.6566	-175.495	-70.0836	133.37	81.9179	31.1815	65.5894	24.4866	-425.09	169.915	-166.355	134.451	-90.1384	304.585	-247.238	308.473	-169.243	-74.3854	-82.9294	712.516	-454.055	-9.08256	-60.0696	115.142	-98.784	-32.5808	-105.057	298.005	-373.193	173.086	-173.915	168.8
973	1	917.245	3.98168	1.6876	79.5333	67.5066	-89.9906	-171.212	-73.5299	135.06	81.7338	33.4385	65.5891	24.4874	-425.089	169.918	-166.358	134.45	-85.3131	288.621	-233.901	324.143	-186.734	-77.6983	-88.0961	720.874	-464.027	15.452	-85.0696	120.379	-98.784	-32.5808	-105.057	298.005	-373.193	173.086	-173.915	168.8
973	2	808.158	3.81529	1.69443	76.3116	64.8931	-87.231	-169.038	-77.6908	129.172	88.6698	32.7238	63.4662	25.9891	-431.089	157.291	-152.44	138.803	-94.6704	297.759	-235.169	300.02	-162.694	-70.1317	-88.497	738.357	-481.665	19.8612	-87.519	117.671	-98.8362	-32.5126	-105.134	298.518	-373.759	173.075	-173.866	168.772
973	3	938.087	3.87448	1.61564	76.2239	64.8198	-86.5521	-166.704	-80.2049	127.848	89.9186	32.8711	64.1762	28.8823	-424.016	180.614	-177.238	130.75	-94.2713	290.714	-227.519	300.914	-165.017	-70.185	-88.6591	736.102	-478.672	12.5963	-81.0979	118.646	-101.214	-23.839	-113.254	299.955	-377.013	174.14	-173.884	168.791
973	4	1002.78	3.93141	1.5196	73.7243	60.3565	-86.5521	-166.704	-80.2049	127.848	89.9186	32.8711	64.1762	28.8823	-424.016	180.614	-177.238	130.75	-97.3697	278.483	-211.282	275.914	-142.184	-67.3251	-84.6541	718.942	-464.713	34.4017	-100.654	114.114	-97.6239	-38.7357	-98.9148	287.196	-367.521	173.576	-173.884	168.791
973	5	960.343	3.90148	1.48193	74.0301	60.5929	-86.5521	-166.704	-80.2049	127.848	89.9186	32.8711	64.1762	28.8823	-424.016	180.614	-177.238	130.75	-97.4586	277.694	-210.34	275.2	-141.611	-67.2637	-83.7818	715.933	-462.194	37.2746	-103.068	113.265	-97.0708	-39.9468	-99.047	312.196	-380.697	171.805	-173.36	157.531
973	6	960.343	3.90148	1.48193	74.0301	60.5929	-86.5521	-166.704	-80.2049	127.848	89.9186	32.8711	64.1762	28.8823	-424.016	180.614	-177.238	130.75	-97.4586	277.694	-210.34	275.2	-141.611	-67.2637	-83.7818	715.933	-462.194	37.2746	-103.068	113.265	-97.0708	-39.9468	-99.047	312.196	-380.697	171.805	-173.36	157.531
974	1	748.673	3.94583	1.51032	74.2077	60.676	-89.8043	-170.495	-74.3377	135.199	81.9472	33.5886	63.0564	29.4422	-429.785	167.483	-163.098	135.196	-93.9443	275.391	-212.101	283.445	-148.193	-70.7791	-83.7818	715.933	-462.194	37.2746	-103.068	113.265	-97.0708	-39.9468	-99.047	312.196	-380.697	171.805	-173.36	157.531
974	2	705.392	3.57502	1.60217	74.9765	60.9283	-86.4402	-160.98	-84.7942	129.795	87.1118	35.2935	59.4596	31.0738	-436.172	151.343	-143.761	139.903	-95.8716	275.912	-210.376	281.113	-146.806	-69.1298	-83.6662	722.161	-468.292	40.78	-105.58	111.474	-90.1827	-58.3677	-80.977	295.79	-359.835	168.108	-173.156	157.969
974	3	736.143	3.78358	1.46106	74.7807	59.9032	-89.4629	-165.352	-80.1738	134.082	82.9862	33.2099	62.1704	27.2805	-426.713	171.005	-166.033	134.778	-95.2129	272.233	-206.894	284.02	-150.168	-69.7038	-84.2924	714.047	-459.74	26.122	-93.0411	114.361	-92.8911	-42.8893	-96.134	298.309	-364.694	169.339	-173.12	158.19
974	4	740.857	3.9354	1.41024	71.4883	55.9246	-89.4629	-165.352	-80.1738	134.082	82.9862	33.2099	62.1698	27.2847	-426.713	171.014	-166.042	134.775	-100.364	266.774	-196.496	259.02	-127.964	-64.7039	-80.2643	705.405	-451.82	30.7524	-95.226	109.563	-98.0384	-40.2529	-99.0868	308.416	-380.921	173.216	-173.12	158.19
974	5	778.821	3.94969	1.43353	71.7055	57.4198	-89.4629	-165.352	-80.1738	134.082	82.9862	33.2099	62.1698	27.2847	-426.713	171.014	-166.042	134.775	-99.8544	269.079	-199.479	262.771	-130.984	-65.0842	-87.0917	730.405	-475.961	27.1782	-94.441	118.152	-98.0384	-40.2529	-99.0868	308.416	-380.921	173.216	-175.541	161.521
974	6	778.821	3.94969	1.43353	71.7055	57.4198	-89.4629	-165.352	-80.1738	134.082	82.9862	33.2099	62.1698	27.2847	-426.713	171.014	-166.042	134.775	-99.8544	269.079	-199.479	262.771	-130.984	-65.0842	-87.0917	730.405	-475.961	27.1782	-94.441	118.152	-98.0384	-40.2529	-99.0868	308.416	-380.921	173.216	-175.541	161.521
975	1	800.898	3.97216	1.44797	72.0236	58.0493	-89.6616	-170.207	-74.5238	135.067	82.0192	33.7436	61.1067	28.7533	-423.624	180.482	-175.425	131.559	-98.6989	266.71	-198.278	266.347	-134.106	-66.4663	-87.0917	730.405	-475.961	27.1782	-94.441	118.152	-98.0384	-40.2529	-99.0868	308.416	-380.921	173.216	-175.541	161.521
975	2	667.832	3.86402	1.49084	70.9168	57.3027	-87.2999	-166.37	-79.0657	129.728	87.3965	34.7113	61.3117	29.1914	-433.828	155.061	-148.852	139.014	-99.4685	263.454	-194.847	265.747	-134.038	-66.28	-87.5834	739.171	-484.761	31.426	-97.5267	116.919	-98.2973	-39.6535	-99.6034	308.769	-381.659	173.501	-175.749	161.743
975	3	732.832	3.97626	1.43759	71.2806	57.3486	-91.1826	-172.781	-72.4986	137.625	79.7472	31.9501	64.1119	20.2119	-418.06	175.724	-172.509	133.336	-97.7983	262.518	-195.464	270.471	-137.954	-67.8944	-86.7938	729.739	-475.049	20.4306	-87.6653	118.109	-102.237	-23.4384	-114.921	310.838	-386.335	175.355	-175.846	161.756
975	4	747.03	3.95942	1.40446	72.0134	54.8003	-91.1327	-172.471	-72.7948	137.571	79.7841	32.009	63.9429	20.7334	-417.942	176.398	-173.088	132.812	-99.2031	255.723	-186.859	254.483	-123.437	-67.0731	-82.9831	712.218	-458.373	25.9382	-92.0807	113.797	-94.5969	-47.9945	-91.04	293.388	-367.279	174.252	-175.845	161.77
975	5	753.745	3.96677	1.41307	72.2241	54.1425	-90.944	-172.741	-72.6502	136.261	81.1443	32.0155	63.9064	21.1141	-418.498	175.968	-172.606	132.938	-99.3835	255.452	-186.495	253.03	-122.057	-66.8456	-87.0941	727.09	-468.498	0.114094	-69.3492	117.207	-94.4458	-46.1479	-92.7814	292.415	-366.164	174.15	-175.061	164.503
975	6	753.745	3.96677	1.41307	72.2241	54.1425	-90.944	-172.741	-72.6502	136.261	81.1443	32.0155	63.9064	21.1141	-418.498	175.968	-172.606	132.938	-99.3835	255.452	-186.495	253.03	-122.057	-66.8456	-87.0941	727.09	-468.498	0.114094	-69.3492	117.207	-94.4458	-46.1479	-92.7814	292.415	-366.164	174.15	-175.061	164.503
976	1	743.267	3.98067	1.42455	72.0385	54.0597	-89.7107	-170.504	-74.2568	135.1	81.9999	33.6733	63.9063	21.1142	-418.498	175.968	-172.607	132.938	-99.423	252.796	-183.853	253.657	-123.012	-67.0493	-87.5468	725.619	-467.198	3.90035	-73.3327	117.723	-94.4458	-46.1479	-92.7814	292.415	-366.164	174.15	-175.061	164.503
976	2	676.044	3.65045	1.51525	72.4138	54.285	-84.8859	-158.901	-87.392	125.057	91.9612	35.9127	59.8505	27.1839	-435.079	144.128	-136.466	142.088	-102.868	252.494	-179.644	250.342	-121.955	-64.2461	-88.6321	737.36	-478.817	9.75173	-78.0429	116.242	-90.251	-63.2559	-76.1825	283.783	-354.128	172.288	-175.317	164.193
976	3	665.055	3.94161	1.38962	72.4861	52.135	-91.6941	-175.733	-69.5611	140.744	76.728	31.3915	63.9999	13.3706	-421.921	153.218	-148.851	141.73	-103.12	250.529	-176.823	258.816	-130.931	-64.1808	-84.8621	711.352	-453.379	-6.10319	-63.7675	116.668	-94.4463	-35.5649	-102.821	287.944	-360.99	173.961	-175.372	164.097
976	4	683.162	4.02449	1.34673	69.4643	47.9209	-91.6938	-175.686	-69.6141	140.643	76.8283	31.3879	63.996	13.4222	-421.948	153.255	-148.889	141.708	-108.843	236.598	-157.931	233.783	-109.476	-59.7718	-81.7159	702.757	-446.365	2.2844	-70.0573	113.404	-96.8858	-42.1092	-95.8925	293.44	-370.855	175.183	-175.372	164.089
976	5	687.372	4.01441	1.37878	71.6487	52.3025	-92.242	-174.33	-71.2657	139.061	78.5955	30.8344	64.0044	13.6272	-421.868	153.765	-149.438	141.472	-103.284	253.763	-179.796	257.868	-129.083	-62.9137	-81.6448	702.154	-445.885	3.29766	-70.9496	113.303	-96.502	-44.4042	-93.7166	297.174	-373.503	174.38	-175.656	164.113
976	6	687.372	4.01441	1.37878	71.6487	52.3025	-92.242	-174.33	-71.2657	139.061	78.5955	30.8344	64.0044	13.6272	-421.868	153.765	-149.438	141.472	-103.284	253.763	-179.796	257.868	-129.083	-62.9137	-81.6448	702.154	-445.885	3.29766	-70.9496	113.303	-96.502	-44.4042	-93.7166	297.174	-373.503	174.38	-175.656	164.113
977	1	633.317	4.0104	1.38012	71.5671	51.8968	-89.7516	-170.83	-74.0112	134.897	82.2368	33.5832	64.0349	13.4913	-421.451	154.483	-150.222	141.265	-103.775	245.814	-171.415	259.495	-131.951	-63.3349	-81.6448	702.154	-445.885	3.29766	-70.9496	113.303	-96.502	-44.4042	-93.7166	297.174	-373.503	174.38	-175.656	164.113
977	2	644.117	3.85006	1.40055	71.1689	52.9983	-85.8582	-162.524	-83.9775	123.455	93.7998	35.2097	60.6352	25.5071	-432.637	149.365	-142.78	141.313	-105.892	248.485	-171.964	257.61	-131.035	-61.5492	-84.6434	723.162	-466.152	15.9409	-82.6765	112.2	-97.0688	-42.2495	-95.7251	298.163	-374.936	174.672	-175.691	164.16
977	3	642.067	4.08659	1.36374	70.5431	52.0326	-91.8451	-173.931	-72.1622	134.991	83.2442	30.5882	64.9829	12.6333	-416.359	165.362	-163.048	137.58	-106.494	246.617	-169.409	261.067	-135.155	-61.4866	-80.8289	702.786	-447.329	-2.78205	-65.0037	113.7	-102.562	-17.0475	-119.626	300.296	-380.286	177.358	-175.634	164.128
977	4	671.715	4.05643	1.35053	70.9747	51.2988	-91.7779	-173.396	-72.6831	134.891	83.3178	30.6752	64.8383	12.9381	-415.597	166.419	-164.036	136.72	-107.126	243.389	-165.754	255.386	-129.717	-61.2295	-79.1481	694.966	-440.058	-4.94693	-62.3576	112.72	-95.0817	-41.4385	-97.0573	289.178	-365.531	174.409	-175.629	164.145
977	5	766.959	4.00596	1.40786	74.7814	55.2719	-91.7788	-173.218	-72.8727	134.729	83.4729	30.6805	64.8361	12.9627	-415.589	166.477	-164.097	136.694	-101.316	262.879	-190.597	271.067	-142.201	-64.1528	-78.3612	695.43	-436.925	-27.6808	-40.7791	111.923	-95.2141	-39.4139	-98.6198	291.439	-365.608	174.332	-174.169	165.855
977	6	766.959	4.00596	1.40786	74.7814	55.2719	-91.7788	-173.218	-72.8727	134.729	83.4729	30.6805	64.8361	12.9627	-415.589	166.477	-164.097	136.694	-101.316	262.879	-190.597	271.067	-142.201	-64.1528	-78.3612	695.43	-436.925	-27.6808	-40.7791	111.923	-95.2141	-39.4139	-98.6198	291.439	-365.608	174.332	-174.169	165.855
978	1	692.978	4.01562	1.41715	74.1053	54.8181	-89.7103	-170.706	-74.1139	134.959	82.1727	33.6219	64.8361	12.9627	-415.589	166.477	-164.097	136.694	-101.342	259.81	-187.513	269.73	-141.445	-64.3514	-78.3201	691.108	-432.618	-25.8318	-42.7957	111.941	-95.2141	-39.4139	-98.6198	291.439	-365.608	174.332	-174.169	165.855
978	2	701.324	3.84135	1.4639	75.7768	56.2082	-87.2495	-165.052	-80.6681	128.331	88.758	34.9652	62.9678	19.3801	-423.765	158.903	-154.751	138.436	-99.158	262.288	-192.17	272.487	-141.851	-66.44	-84.6191	712.632	-453.69	-6.22019	-63.6667	115.089	-91.6676	-54.5238	-83.9928	285.298	-357.211	172.466	-174.224	165.776
978	3	852.768	3.9414	1.41674	75.3047	56.1877	-86.6332	-163.12	-82.691	126.822	90.24	35.3307	64.6537	16.6096	-413.075	181.252	-179.434	131.862	-100.005	256.815	-186.089	271.239	-141.657	-66.2204	-82.9283	706.191	-447.085	-14.8681	-55.2438	114.595	-93.4111	-43.8601	-94.2712	286.195	-359.322	173.217	-174.275	165.699
978	4	884.612	4.03141	1.37388	71.7031	51.4431	-86.6332	-163.12	-82.691	126.822	90.24	35.3307	64.6537	16.6096	-413.075	181.252	-179.434	131.862	-106.398	240.436	-163.878	246.239	-120.287	-61.517	-82.7553	705.742	-448.122	-3.39871	-65.6037	113.984	-96.5913	-41.5668	-96.5674	288.509	-366.772	174.431	-174.275	165.699
978	5	841.251	4.00241	1.33707	72.0829	51.8353	-86.6332	-163.12	-82.691	126.822	90.24	35.3307	64.6537	16.6096	-413.075	181.252	-179.434	131.862	-106.398	240.436	-163.878	246.239	-120.287	-61.517	-82.7541	705.736	-448.118	-3.39068	-65.6107	113.983	-95.6175	-43.7139	-96.0853	313.509	-380.06	171.459	-172.676	155.267
978	6	841.251	4.00241	1.33707	72.0829	51.8353	-86.6332	-163.12	-82.691	126.822	90.24	35.3307	64.6537	16.6096	-413.075	181.252	-179.434	131.862	-106.398	240.436	-163.878	246.239	-120.287	-61.517	-82.7541	705.736	-448.118	-3.39068	-65.6107	113.983	-95.6175	-43.7139	-96.0853	313.509	-380.06	171.459	-172.676	155.267
979	1	598.428	4.00169	1.34612	71.2971	50.5149	-88.9248	-164.665	-80.5765	130.965	85.8677	33.8521	65.116	16.8744	-422.618	158.667	-155.604	138.741	-105.595	238.854	-163.241	247.849	-121.179	-62.4517	-83.1026	705.015	-447.55	-1.49176	-67.5724	114.427	-95.8205	-43.8655	-95.9419	314.803	-381.505	171.513	-172.599	155.253
979	2	560.398	3.78078	1.36604	69.9306	49.773	-83.0165	-154.482	-92.9582	116.918	99.9229	36.4632	60.1794	29.2692	-438.197	143.606	-136.639	142.723	-113.416	236.506	-153.673	231.975	-110.698	-56.359	-85.6863	723.074	-464.733	12.3414	-79.9047	112.467	-96.6565	-41.2404	-98.4843	316.396	-383.755	172.08	-172.827	155.352
979	3	524.491	3.98053	1.30291	68.4808	47.8575	-88.6839	-166.964	-80.3601	130.791	87.1033	32.259	63.5322	17.3826	-425.407	150.102	-146.386	141.111	-116.39	235.62	-150.183	233.74	-115.053	-54.4294	-79.4535	696.299	-440.318	-8.32066	-59.0428	112.318	-102.607	-15.6021	-123.35	321.403	-392.089	175.235	-173.087	155.335
979	4	607.96	3.92788	1.29342	69.4909	47.771	-88.584	-166.126	-81.1788	130.649	87.1958	32.3842	63.0059	19.7588	-424.942	152.748	-148.713	138.755	-116.534	234.695	-149.153	232.994	-114.341	-54.4155	-79.204	693.837	-438.142	-9.53745	-57.8414	112.465	-92.3848	-40.0051	-100.136	304.334	-369.073	170.445	-173.067	155.422
979	5	679.265	3.93564	1.30304	71.4411	47.7469	-88.2049	-165.632	-81.8899	128.466	89.46	32.5116	62.7598	21.9683	-426.687	152.964	-148.789	138.386	-116.739	233.999	-148.313	231.458	-112.932	-54.2561	-77.8539	693.559	-434.117	-34.8434	-33.7131	111.457	-92.6098	-38.0004	-102.065	303.993	-368.798	170.509	-172.325	157.64
979	6	679.265	3.93564	1.30304	71.4411	47.7469	-88.2049	-165.632	-81.8899	128.466	89.46	32.5116	62.7598	21.9683	-426.687	152.964	-148.789	138.386	-116.739	233.999	-148.313	231.458	-112.932	-54.2561	-77.8539	693.559	-434.117	-34.8434	-33.7131	111.457	-92.6098	-38.0004	-102.065	303.993	-368.798	170.509	-172.325	157.64
980	1	626.351	4.00771	1.31592	70.4869	48.305	-89.7521	-170.373	-74.4532	135.208	81.9417	33.6332	62.0027	23.5885	-425.705	157.377	-153.06	136.776	-115.2	232.727	-148.341	237.285	-117.595	-55.7834	-76.0746	682.795	-423.679	-39.846	-28.7432	111.149	-92.6098	-38.0004	-102.065	303.993	-368.798	170.509	-172.325	157.64
980	2	615.206	3.95077	1.3274	68.626	49.9217	-88.4998	-167.821	-77.4209	131.654	85.3863	34.3692	60.7123	28.4972	-431.11	154.24	-148.727	137.261	-114.077	235.028	-151.675	238.131	-117.561	-56.634	-69.3025	665.845	-405.989	-61.2816	-4.90923	104.769	-93.0568	-36.621	-103.323	304.297	-369.408	170.667	-172.325	157.673
980	3	620.439	3.96607	1.34324	68.8592	49.365	-93.2957	-190.231	-54.9874	145.049	72.8292	29.7038	61.8627	23.3012	-425.174	157.114	-152.985	136.598	-112.535	236.341	-153.883	244.632	-122.925	-57.8834	-73.236	677.921	-418.74	-47.5613	-19.908	108.163	-98.7542	-15.8535	-122.996	307.141	-375.26	173.146	-172.355	157.713
980	4	688.37	4.00915	1.31243	67.8195	46.0708	-93.1898	-189.37	-55.842	144.556	73.2835	29.8166	61.7034	24.5195	-425.499	158.634	-154.466	135.846	-119.685	217.92	-129.806	219.62	-101.923	-53.3117	-69.1787	665.448	-407.876	-48.7077	-16.2968	105.142	-95.6627	-39.4316	-100.092	308.759	-378.007	170.53	-171.305	157.805
980	5	692.527	3.96888	1.30661	67.3915	44.2516	-93.0753	-191.222	-54.3328	143.313	74.589	29.8074	61.5853	25.3771	-426.956	157.732	-153.294	136.386	-127.893	194.571	-102.456	209.016	-93.9912	-49.7013	-68.3913	665.723	-408.594	-48.8038	-15.9117	104.28	-96.25	-36.6154	-102.895	306.862	-376.436	170.913	-171.528	158.304
980	6	692.527	3.96888	1.30661	67.3915	44.2516	-93.0753	-191.222	-54.3328	143.313	74.589	29.8074	61.5853	25.3771	-426.956	157.732	-153.294	136.386	-127.893	194.571	-102.456	209.016	-93.9912	-49.7013	-68.3913	665.723	-408.594	-48.8038	-15.9117	104.28	-96.25	-36.6154	-102.895	306.862	-376.436	170.913	-171.528	158.304
981	1	604.292	3.9719	1.28403	67.8691	44.9286	-88.9552	-166.222	-78.3976	133.405	83.6065	34.4862	62.5304	19.1877	-422.851	159.362	-155.71	138.52	-127.393	198.654	-106.601	212.766	-98.2364	-49.4024	-68.3913	665.723	-408.594	-48.8038	-15.9117	104.28	-96.25	-36.6154	-102.895	306.862	-376.436	170.913	-171.528	158.304
981	2	652.033	3.83929	1.30611	69.2259	45.7801	-85.5013	-158.162	-87.4856	124.591	91.8267	36.8089	58.6297	29.9759	-435.482	151.291	-143.674	140.855	-128.036	204.606	-112.036	205.519	-93.319	-48.5017	-68.0726	662.676	-405.862	-51.5252	-12.8607	104.347	-90.8537	-57.1128	-82.9371	299.986	-366.662	167.686	-171.523	158.503
981	3	551.681	4.04246	1.29649	68.1707	44.7106	-88.633	-166.924	-78.3529	132.26	84.757	34.5737	58.5222	31.4123	-437.22	149.776	-142.162	140.801	-125.177	226.23	-135.419	209.428	-98.8159	-48.5228	-74.4186	677.062	-421.862	-30.3965	-36.7062	111.446	-96.8169	-29.1759	-109.859	306.093	-376.889	171.269	-171.653	159.077
981	4	555.492	4.08727	1.32827	69.9001	48.4484	-88.8881	-170.295	-74.7753	128.488	88.4316	33.3428	58.0175	34.4721	-440.421	151.077	-143.338	140.753	-118.098	247.004	-158.679	232.055	-117.239	-52.2408	-74.0216	675.93	-420.746	-31.5173	-35.4295	111.154	-96.4424	-31.0213	-108.041	306.724	-377.424	171.063	-171.617	159.046
981	5	571.665	4.08121	1.32992	69.5245	48.3805	-88.5459	-169.072	-75.9348	127.452	89.4031	33.6504	57.7553	36.282	-442.181	150.479	-142.511	140.634	-117.428	248.682	-161.129	230.333	-114.77	-52.6195	-81.1804	697.072	-441.645	-10.3496	-59.3532	116.566	-96.7722	-29.8515	-109.107	306.84	-377.747	171.206	-171.728	159.526
981	6	571.665	4.08121	1.32992	69.5245	48.3805	-88.5459	-169.072	-75.9348	127.452	89.4031	33.6504	57.7553	36.282	-442.181	150.479	-142.511	140.634	-117.428	248.682	-161.129	230.333	-114.77	-52.6195	-81.1804	697.072	-441.645	-10.3496	-59.3532	116.566	-96.7722	-29.8515	-109.107	306.84	-377.747	171.206	-171.728	159.526
982	1	530.174	4.07286	1.32318	69.143	47.6395	-89.8333	-170.914	-73.9876	135.037	82.1358	33.5021	56.8303	41.193	-447.041	151.761	-143.197	140.535	-118.272	244.615	-156.93	226.72	-111.558	-52.2968	-81.1804	697.072	-441.645	-10.3496	-59.3532	116.566	-96.7722	-29.8515	-109.107	306.84	-377.747	171.206	-171.728	159.526
982	2	535.869	4.05417	1.31215	68.2437	45.4323	-88.8231	-169.107	-76.3492	134.49	82.6861	34.5126	56.7303	39.1186	-445.804	148.264	-139.098	141.647	-122.717	234.796	-145.419	211.137	-99.1733	-49.9695	-81.1804	697.072	-441.645	-10.3495	-59.3532	116.566	-96.7717	-29.8536	-109.105	306.84	-377.747	171.205	-171.728	159.526
982	3	550.554	3.98453	1.29702	69.5218	45.5035	-88.8231	-169.107	-76.3492	134.49	82.6861	34.5126	55.7075	40.2402	-447.861	149.239	-139.081	142.901	-122.868	231.461	-142.008	216.194	-103.726	-50.1658	-77.6268	693.392	-436.532	-25.8738	-42.3522	111.449	-96.7717	-29.8536	-109.105	306.84	-377.747	171.205	-171.728	159.526
982	4	537.211	3.96529	1.2817	68.6991	42.7538	-88.7706	-168.961	-76.5291	133.972	83.176	34.5272	55.6636	40.5282	-448.113	149.428	-139.227	142.872	-129.666	211.112	-117.099	192.094	-83.9015	-46.4687	-76.8245	690.651	-434.118	-24.9646	-42.7776	110.826	-96.0986	-33.7325	-105.147	308.385	-379.148	171.386	-171.973	159.565
982	5	665.492	3.99093	1.31033	69.4167	43.7459	-88.4167	-167.802	-77.7231	132.651	84.4628	34.8168	55.3736	42.7323	-450.193	148.978	-138.478	142.732	-128.802	212.95	-119.48	192.18	-83.5513	-46.8923	-76.6511	698.113	-438.398	-49.9466	-19.1873	112.502	-96.3794	-32.5246	-106.269	308.321	-379.238	171.523	-172.847	162.92
982	6	665.492	3.99093	1.31033	69.4167	43.7459	-88.4167	-167.802	-77.7231	132.651	84.4628	34.8168	55.3736	42.7323	-450.193	148.978	-138.478	142.732	-128.802	212.95	-119.48	192.18	-83.5513	-46.8923	-76.6511	698.113	-438.398	-49.9466	-19.1873	112.502	-96.3794	-32.5246	-106.269	308.321	-379.238	171.523	-172.847	162.92
983	1	597.684	3.98965	1.30973	69.3117	43.4083	-89.7007	-170.399	-74.3802	135.107	82.026	33.6699	55.1917	42.7643	-450.304	147.961	-137.041	143.037	-129.264	210.568	-116.429	190.67	-82.1909	-46.6149	-76.6511	698.113	-438.398	-49.9466	-19.1873	112.502	-96.3794	-32.5246	-106.269	308.321	-379.238	171.523	-172.847	162.92
983	2	627.363	3.99926	1.32618	66.6518	44.8815	-90.6786	-170.566	-73.6557	140.483	76.901	33.6562	56.4837	37.7731	-444.708	146.248	-136.43	142.362	-127.976	208.708	-116.36	194.472	-83.5091	-48.2245	-68.4962	675.008	-415.483	-72.0826	5.29506	106.398	-96.5552	-32.2616	-106.467	310.827	-381.995	171.794	-172.867	162.93
983	3	567.322	3.96357	1.32484	67.4871	45.6341	-89.9555	-166.167	-78.068	138.246	79.1026	34.3886	55.6013	42.8742	-446.073	152.847	-142.621	139.38	-127.652	214.603	-122.472	213.623	-102.264	-48.1783	-72.5912	689.235	-429.408	-59.9161	-8.34971	109.045	-102.54	-12.5789	-124.722	312.008	-386.563	174.059	-172.996	162.948
983	4	661.658	3.94929	1.31905	69.0512	47.6775	-89.8215	-165.21	-79.0203	137.982	79.2893	34.548	54.5402	47.7391	-448.218	159.092	-147.951	137.296	-123.164	225.863	-136.591	224.503	-110.867	-50.6574	-71.4229	684.26	-425.035	-60.9997	-6.69439	108.385	-93.2936	-36.7678	-102.133	297.388	-367.277	169.936	-172.954	163.085
983	5	646.049	3.93674	1.33276	71.4182	47.3927	-89.178	-162.027	-81.9982	136.203	80.8701	35.2231	54.0658	50.6033	-451.697	156.471	-144.76	137.514	-122.342	227.882	-139.255	226.022	-111.828	-51.1574	-79.0715	708.368	-447.034	-46.9996	-24.1268	114.07	-94.4153	-33.2395	-105.231	297.687	-368.417	170.344	-172.424	164.524
983	6	646.049	3.93674	1.33276	71.4182	47.3927	-89.178	-162.027	-81.9982	136.203	80.8701	35.2231	54.0658	50.6033	-451.697	156.471	-144.76	137.514	-122.342	227.882	-139.255	226.022	-111.828	-51.1574	-79.0715	708.368	-447.034	-46.9996	-24.1268	114.07	-94.4153	-33.2395	-105.231	297.687	-368.417	170.344	-172.424	164.524
984	1	659.836	3.94004	1.33166	70.3719	48.5927	-89.5819	-169.859	-74.842	134.882	82.1864	33.8358	54.2605	50.531	-451.184	155.19	-143.583	136.992	-119.735	235.308	-148.335	231.264	-115.713	-52.5699	-75.1968	698.473	-437.184	-57.8322	-12.3737	110.818	-94.4153	-33.2395	-105.231	297.687	-368.417	170.344	-172.424	164.524
984	2	646.602	3.97013	1.35038	71.3199	46.7165	-92.3764	-192.431	-52.4295	145.086	72.7628	30.7673	56.4794	39.2124	-444.705	147.2	-137.481	141.051	-119.018	230.504	-144.494	228.147	-110.94	-54.463	-81.2984	712.787	-451.735	-40.4181	-31.3464	115.766	-97.4893	-24.3924	-113.323	301.448	-373.902	171.55	-172.44	164.572
984	3	671.969	3.99183	1.35271	69.8466	46.7788	-96.967	-218.655	-27.1831	155.985	62.8643	25.7346	55.8596	41.5569	-448.147	144.325	-133.803	141.695	-121.84	224.494	-136.181	222.396	-107.401	-52.4487	-78.404	704.168	-443.365	-49.1166	-21.8443	113.785	-101.733	-12.7066	-123.949	305.347	-380.435	173.523	-172.596	164.685
984	4	689.534	3.98327	1.34246	70.2759	43.9158	-96.967	-218.655	-27.1831	155.985	62.8643	25.7346	55.8596	41.5569	-448.147	144.325	-133.803	141.695	-129.14	204.511	-111.181	201.314	-90.2809	-48.5497	-80.1689	708.426	-447.843	-42.0205	-29.2193	115.036	-98.6552	-22.1041	-115.2	300.517	-374.416	172.208	-172.596	164.685
984	5	719.947	3.98288	1.35019	68.4755	44.9532	-97.0388	-219.205	-26.6629	156.089	62.7711	25.646	55.5162	43.7026	-449.854	145.236	-134.387	141.312	-128.629	205.644	-112.657	202.174	-90.845	-48.8561	-75.5916	697.907	-436.518	-62.0201	-8.31267	112.589	-98.9709	-21.1548	-116.059	300.816	-374.92	172.376	-172.833	166.234
984	6	719.947	3.98288	1.35019	68.4755	44.9532	-97.0388	-219.205	-26.6629	156.089	62.7711	25.646	55.5162	43.7026	-449.854	145.236	-134.387	141.312	-128.629	205.644	-112.657	202.174	-90.845	-48.8561	-75.5916	697.907	-436.518	-62.0201	-8.31267	112.589	-98.9709	-21.1548	-116.059	300.816	-374.92	172.376	-172.833	166.234
985	1	848.878	3.96278	1.35343	69.2938	46.8121	-100.59	-244.205	-2.29016	165.162	54.0412	21.8245	56.0664	40.8086	-448.023	143.724	-133.385	142.277	-129.177	205.326	-111.904	200.98	-90.2418	-48.2648	-74.1976	695.172	-433.611	-66.0449	-4.00282	111.35	-98.9709	-21.1548	-116.059	300.816	-374.92	172.376	-172.833	166.234
985	2	835.057	3.96007	1.35419	70.4124	46.3817	-100.591	-244.249	-2.24792	165.161	54.0404	21.8234	55.6292	41.7709	-448.602	145.847	-134.883	142.07	-129.077	205.381	-112.055	200.322	-89.0763	-48.4085	-77.5786	705.03	-442.807	-57.2342	-13.9037	113.545	-98.9783	-21.1331	-116.078	300.82	-374.928	172.38	-172.834	166.235
985	3	826.199	3.94659	1.36397	67.7915	47.9253	-100.709	-246.433	-0.0366508	165.84	53.3076	21.7224	54.9381	45.3293	-451.894	143.402	-131.787	141.534	-129.427	204.105	-110.662	198.383	-87.2263	-48.2836	-69.7339	682.879	-421.043	-77.7427	8.54176	107.542	-102.153	-12.3821	-124.093	303.975	-379.919	173.8	-172.876	166.264
985	4	886.96	3.96204	1.36453	68.9347	50.042	-100.766	-247.482	0.958359	166.016	53.0862	21.6454	54.1964	47.6554	-453.724	144.93	-132.485	141.126	-121.976	224.739	-135.793	210.377	-96.2867	-52.1342	-67.7856	674.614	-413.803	-78.0258	10.0394	106.163	-95.4039	-33.2344	-104.628	293.456	-367.127	171.081	-172.851	166.35
985	5	868.78	3.87925	1.37007	67.9476	48.2418	-100.839	-248.014	1.50728	166.606	52.4923	21.6283	54.2568	47.5252	-453.024	146.029	-133.594	140.725	-130.063	202.277	-112.56	188.389	-76.8235	-47.9601	-63.9403	669.072	-411.844	-80.2254	12.9557	102.638	-95.7263	-31.9601	-105.923	293.348	-367.051	171.243	-172.841	166.404
985	6	868.78	3.87925	1.37007	67.9476	48.2418	-100.839	-248.014	1.50728	166.606	52.4923	21.6283	54.2568	47.5252	-453.024	146.029	-133.594	140.725	-130.063	202.277	-112.56	188.389	-76.8235	-47.9601	-63.9403	669.072	-411.844	-80.2254	12.9557	102.638	-95.7263	-31.9601	-105.923	293.348	-367.051	171.243	-172.841	166.404
986	1	861.652	3.88839	1.36076	68.0829	48.4589	-100.877	-252.496	5.50384	164.136	54.6795	21.4896	54.7895	45.0699	-450.461	146.087	-134.367	140.778	-130.389	201.219	-111.288	186.831	-75.7739	-47.6639	-63.4169	669.196	-412.083	-80.9984	14.099	102.186	-95.9761	-30.7605	-106.954	292.795	-366.603	171.447	-172.84	166.416
986	2	798.314	3.90837	1.34278	66.6807	46.432	-100.027	-234.339	-12.1326	161.636	57.7407	22.2884	56.683	36.9363	-443.584	146.256	-136.682	142.147	-130.574	198.769	-108.703	187.481	-75.3285	-48.164	-63.864	670.937	-414.444	-79.6314	12.9876	102.948	-98.2634	-23.9433	-113.074	294.481	-369.587	172.516	-172.84	166.414
986	3	870.977	4.04657	1.3597	67.8941	45.8261	-100.705	-243.214	-3.18472	161.79	57.5961	20.9135	59.8825	23.0553	-424.72	162.554	-154.521	139.827	-131.899	199.97	-106.064	197.091	-86.5489	-46.7301	-71.3587	683.265	-424.311	-62.5878	-6.67096	109.008	-103.017	-15.1298	-119.743	306.359	-387.713	169.909	-168.989	167.858
986	4	921.722	4.03433	1.34639	69.0951	47.3285	-100.786	-244.357	-2.09063	162.158	57.1959	20.8161	59.0113	25.4662	-425.823	164.874	-156.099	138.852	-125.878	215.65	-125.502	204.981	-92.0206	-50.0451	-70.1933	676.989	-418.821	-61.3578	-6.92667	108.287	-94.3598	-38.6992	-98.5996	292.008	-369.421	166.422	-168.955	168.002
986	5	916.885	4.0162	1.35112	71.0303	46.4267	-100.932	-247.122	0.695165	162.435	56.8417	20.6543	58.6796	27.4728	-428.201	162.726	-153.58	138.916	-126.423	213.462	-123.162	202.039	-89.1176	-49.9212	-77.4383	701.72	-440.855	-50.7828	-21.2417	113.702	-95.5344	-35.2055	-101.556	292.494	-370.785	166.843	-168.519	169.888
986	6	916.885	4.0162	1.35112	71.0303	46.4267	-100.932	-247.122	0.695165	162.435	56.8417	20.6543	58.6796	27.4728	-428.201	162.726	-153.58	138.916	-126.423	213.462	-123.162	202.039	-89.1176	-49.9212	-77.4383	701.72	-440.855	-50.7828	-21.2417	113.702	-95.5344	-35.2055	-101.556	292.494	-370.785	166.843	-168.519	169.888
987	1	925.357	4.01639	1.35615	71.2573	46.5998	-100.951	-252.271	5.37423	164.925	53.94	21.4473	58.6246	28.0981	-428.685	162.484	-153.875	138.603	-127.174	210.146	-120.068	198.939	-86.3854	-49.786	-77.4383	701.72	-440.855	-50.7828	-21.2417	113.702	-95.5344	-35.2055	-101.556	292.494	-370.785	166.843	-168.519	169.888
987	2	894.925	3.99777	1.36204	71.5567	46.4747	-100.717	-253.851	6.6631	161.906	57.0397	21.2943	58.3173	29.991	-431.657	159.287	-150.387	139.237	-126.652	210.182	-120.651	195.669	-82.6628	-50.1266	-85.2466	724.794	-463.884	-29.1928	-45.0382	119.543	-95.8851	-33.877	-102.748	292.481	-371.006	166.977	-168.52	169.913
987	3	800.479	3.99886	1.35229	70.5015	44.124	-99.2813	-229.866	-16.4944	161.503	57.6465	22.7194	60.7139	15.9995	-420.315	161.544	-154.947	142.215	-125.693	211.924	-122.746	194.246	-80.0232	-50.7943	-82.1322	715.322	-455.057	-37.2598	-35.9949	117.196	-101.335	-16.5069	-118.229	295.157	-376.781	169.109	-168.53	169.94
987	4	822.004	4.02688	1.35889	71.4843	46.2431	-99.2813	-229.866	-16.4944	161.503	57.6465	22.7194	60.7139	15.9995	-420.315	161.544	-154.947	142.215	-118.948	232.437	-147.746	208.962	-91.5075	-54.2917	-82.2499	713.745	-454.192	-30.342	-42.2809	116.931	-98.3266	-27.5343	-108.541	289.849	-370.981	168.126	-168.53	169.94
987	5	792.558	3.9958	1.34273	70.6005	43.7868	-99.3209	-230.191	-16.3016	160.741	58.3961	22.6167	60.6327	16.4823	-420.645	161.838	-155.187	142.082	-124.839	212.042	-123.035	187.366	-73.916	-51.2149	-82.829	714.597	-455.426	-26.3163	-46.2833	117.293	-97.4556	-30.2231	-105.296	292.002	-372.016	168.368	-168.522	169.151
987	6	792.558	3.9958	1.34273	70.6005	43.7868	-99.3209	-230.191	-16.3016	160.741	58.3961	22.6167	60.6327	16.4823	-420.645	161.838	-155.187	142.082	-124.839	212.042	-123.035	187.366	-73.916	-51.2149	-82.829	714.597	-455.426	-26.3163	-46.2833	117.293	-97.4556	-30.2231	-105.296	292.002	-372.016	168.368	-168.522	169.151
988	1	842.402	3.98619	1.35297	72.4097	46.2519	-101.526	-256.428	9.40483	166.299	52.6305	20.7891	61.5143	9.44614	-414.201	166.584	-161.185	143.138	-126.462	208.699	-118.751	187.96	-75.4925	-50.1778	-82.444	715.11	-456.057	-27.511	-44.8646	116.958	-97.6052	-29.57	-105.885	291.696	-371.781	168.453	-168.522	169.143
988	2	930.711	3.93739	1.38297	72.5403	47.3391	-101.193	-265.672	18.0934	159.795	58.8321	20.5211	59.8075	20.767	-428.346	152.808	-145.573	144.149	-127.671	202.754	-112.13	186.697	-73.8738	-50.1441	-86.1979	725.139	-466.239	-15.6794	-58.3124	119.771	-90.3609	-50.282	-88.2271	286.834	-362.108	165.472	-168.544	169.089
988	3	847.397	4.0068	1.37527	74.0516	47.4047	-101.271	-269.75	21.9681	159.106	59.4697	20.3529	63.2766	0.60902	-411.56	163.425	-158.986	148.611	-130.367	200.076	-107.044	194.918	-83.2113	-48.2423	-82.4772	711.123	-452.423	-29.0755	-43.9144	117.082	-95.8334	-30.5524	-105.607	289.04	-367.787	167.036	-168.551	169.058
988	4	837.474	4.05712	1.38805	73.6201	48.6103	-101.271	-269.75	21.9681	159.106	59.4697	20.3529	63.2477	0.919833	-411.668	163.708	-159.276	148.442	-123.216	220.527	-132.044	202.864	-88.606	-51.8041	-81.8788	707.906	-449.926	-23.5467	-48.5278	116.285	-96.3046	-33.658	-103.205	288.188	-368.419	167.647	-168.551	169.058
988	5	801.061	4.05086	1.38706	73.0199	51.9201	-101.244	-269.686	21.8863	158.943	59.633	20.3604	63.2227	1.11151	-411.796	163.777	-159.335	148.387	-116.51	241.093	-156.948	223.261	-105.269	-55.4025	-84.4372	710.079	-455.008	1.97333	-73.629	117.685	-95.4022	-31.4422	-105.095	293.55	-370.384	167.952	-168.883	164.265
988	6	801.061	4.05086	1.38706	73.0199	51.9201	-101.244	-269.686	21.8863	158.943	59.633	20.3604	63.2227	1.11151	-411.796	163.777	-159.335	148.387	-116.51	241.093	-156.948	223.261	-105.269	-55.4025	-84.4372	710.079	-455.008	1.97333	-73.629	117.685	-95.4022	-31.4422	-105.095	293.55	-370.384	167.952	-168.883	164.265
989	1	755.285	4.02959	1.37286	71.5224	50.2692	-101.395	-253.574	6.49365	165.476	53.5298	20.905	61.7038	11.7225	-419.987	159.626	-154.316	145.535	-115.503	242.187	-159.412	222.353	-103.089	-56.4915	-84.4372	710.079	-455.008	1.97333	-73.629	117.685	-95.4022	-31.4422	-105.095	293.55	-370.384	167.952	-168.883	164.265
989	2	709.76	3.99124	1.38996	71.0516	51.3053	-101.5	-271.081	23.5691	162.487	55.8848	20.3337	59.1292	25.823	-434.484	148.171	-140.527	144.526	-118.378	235.771	-150.034	216.427	-99.9689	-53.8526	-86.0113	718.464	-463.31	14.7078	-87.1468	117.905	-95.721	-30.4727	-105.923	293.703	-370.749	168.099	-168.879	164.276
989	3	657.058	3.98646	1.37598	71.2399	50.8136	-101.544	-272.778	25.1375	162.006	56.3618	20.2557	61.7145	6.59552	-421.128	150.975	-145.115	150.508	-119.41	231.967	-145.16	220.628	-104.34	-53.4683	-84.2038	710.506	-455.361	4.0286	-76.0215	116.502	-103.54	-5.53813	-128.451	298.623	-380.095	170.939	-168.884	164.284
989	4	845.723	3.96439	1.37736	69.8854	50.5974	-101.594	-274.691	26.8024	161.198	57.1561	20.0833	61.4018	8.53452	-422.065	151.781	-145.749	149.62	-122.12	224.183	-135.656	210.078	-95.42	-51.8982	-83.3536	705.41	-450.747	3.32664	-74.796	116.262	-113.654	18.0655	-149.885	312.422	-399.829	175.795	-169.026	164.276
989	5	938.055	3.99944	1.3979	68.8238	52.0844	-101.508	-274.245	26.1529	160.054	58.408	20.0252	61.18	10.2708	-423.833	150.96	-144.778	149.644	-122.094	224.26	-135.75	210.152	-95.4794	-51.9115	-87.4308	722.015	-470.89	24.9168	-96.7028	122.44	-113.247	17.8296	-149.742	311.317	-398.433	175.648	-172.213	164.292
989	6	938.055	3.99944	1.3979	68.8238	52.0844	-101.508	-274.245	26.1529	160.054	58.408	20.0252	61.18	10.2708	-423.833	150.96	-144.778	149.644	-122.094	224.26	-135.75	210.152	-95.4794	-51.9115	-87.4308	722.015	-470.89	24.9168	-96.7028	122.44	-113.247	17.8296	-149.742	311.317	-398.433	175.648	-172.213	164.292
990	1	818.918	3.97671	1.3792	67.1316	48.3066	-101.596	-258.638	11.3558	165.033	53.8738	20.5397	60.219	15.9474	-427.617	150.449	-143.698	147.715	-128.493	203.279	-110.75	189.105	-77.6756	-48.9504	-87.4125	719.837	-468.791	23.0254	-94.7972	122.718	-113.247	17.8296	-149.742	311.317	-398.433	175.648	-172.213	164.292
990	2	713.919	3.96095	1.40132	68.4031	51.2834	-102.044	-279.506	31.5476	161.716	56.7033	19.9433	60.0471	17.1319	-428.972	150.283	-143.336	147.836	-129.494	203.003	-109.509	192.704	-82.2496	-48.0149	-87.2223	721.728	-471.115	31.3575	-102.816	122.593	-113.192	19.5766	-151.318	310.057	-396.938	176.01	-172.365	164.26
990	3	737.249	4.02538	1.38364	69.5477	50.0636	-102.044	-279.506	31.5476	161.716	56.7033	19.9433	61.8602	5.71254	-424.289	150.988	-145.037	154.056	-129.503	203.327	-109.811	193.058	-82.6539	-47.955	-87.0914	718.194	-467.467	24.4003	-96.2194	122.641	-106.812	5.82781	-139.136	296.283	-379.339	172.617	-172.365	164.26
990	4	836.317	4.05145	1.40439	69.6934	51.7551	-101.97	-280.678	32.5035	160.836	57.5196	19.894	60.6798	18.6906	-433.483	152.964	-146.908	150.41	-124.078	217.408	-127.816	195.618	-83.1382	-50.6193	-85.6289	711.462	-460.952	23.2448	-94.1581	121.554	-117.494	23.3294	-154.816	314.56	-404.368	179.28	-172.4	164.252
990	5	939.063	4.09977	1.43171	69.6201	54.7165	-102.022	-279.95	31.7971	160.803	57.6951	19.79	61.4334	17.1658	-432.141	151.261	-146.564	150.586	-122.259	225.282	-136.102	220.699	-104.838	-52.0767	-86.1182	715.67	-468.595	41.6039	-111.76	123.863	-115.394	22.948	-155.578	313.855	-402.374	176.642	-174.086	163.726
990	6	939.063	4.09977	1.43171	69.6201	54.7165	-102.022	-279.95	31.7971	160.803	57.6951	19.79	61.4334	17.1658	-432.141	151.261	-146.564	150.586	-122.259	225.282	-136.102	220.699	-104.838	-52.0767	-86.1182	715.67	-468.595	41.6039	-111.76	123.863	-115.394	22.948	-155.578	313.855	-402.374	176.642	-174.086	163.726
991	1	992.517	4.11411	1.40119	68.0402	52.542	-101.846	-255.12	7.96154	166.545	52.5391	20.3896	60.8251	21.3245	-434.693	151.011	-145.909	148.942	-119.541	230.884	-144.079	223.517	-105.374	-54.087	-86.4411	714.28	-467.249	35.9777	-106.181	124.41	-115.309	23.1203	-155.737	313.259	-401.704	176.615	-174.108	163.722
991	2	881.531	4.05331	1.41103	69.4375	54.3193	-102.595	-278.984	32.4931	176.137	41.714	20.4229	60.0433	23.5601	-437.687	145.103	-138.822	149.153	-122.714	223.453	-134.327	214.562	-98.9623	-51.8665	-85.4481	713.54	-465.911	41.5511	-111.12	122.869	-115.488	23.5774	-156.151	313.67	-402.224	176.699	-174.084	163.725
991	3	724.728	4.06251	1.42333	70.8866	56.8107	-102.375	-278.234	32.8602	181.642	35.8074	21.0721	60.52	19.9244	-435.24	144.377	-138.52	150.292	-115.751	243.682	-159.327	234.909	-115.508	-55.5085	-85.4481	713.54	-465.911	41.5511	-111.12	122.869	-111.432	17.0444	-150.325	302.966	-388.708	174.91	-174.084	163.725
991	4	1072.07	4.16332	1.45086	69.9889	55.1624	-102.422	-277.97	32.4372	180.922	36.6029	20.9548	60.1211	34.1601	-445.937	148.237	-143.363	146.86	-118.6	240.038	-154.339	211.059	-94.5599	-52.8128	-83.3094	704.185	-455.292	33.4016	-101.859	119.925	-120.382	17.4006	-149.353	324.249	-416.006	184.827	-175.347	163.591
991	5	937.957	4.14623	1.53438	71.7921	57.079	-102.422	-277.97	32.4372	180.922	36.6029	20.9548	60.1211	34.1601	-445.937	148.237	-143.363	146.86	-113.059	260.539	-179.339	224.104	-104.665	-55.4048	-84.1578	704.98	-453.519	20.4174	-89.9318	119.353	-120.439	17.5427	-149.494	324.332	-416.734	183.54	-171.269	165.059
991	6	937.957	4.14623	1.53438	71.7921	57.079	-102.422	-277.97	32.4372	180.922	36.6029	20.9548	60.1211	34.1601	-445.937	148.237	-143.363	146.86	-113.059	260.539	-179.339	224.104	-104.665	-55.4048	-84.1578	704.98	-453.519	20.4174	-89.9318	119.353	-120.439	17.5427	-149.494	324.332	-416.734	183.54	-171.269	165.059
992	1	998.945	4.18577	1.49433	69.8113	54.8691	-102.706	-256.335	7.63955	160.929	58.8922	19.0337	59.9455	35.2795	-445.141	150.761	-145.841	145.25	-112.771	260.939	-180.444	228.015	-107.122	-56.3951	-84.1757	705.093	-453.636	20.4556	-89.9622	119.368	-120.537	17.781	-149.616	324.106	-416.579	183.639	-171.257	165.063
992	2	872.864	4.12965	1.48891	71.0677	56.0658	-102.938	-279.634	32.5554	176.876	40.9119	20.2961	59.4955	32.3014	-446.31	140.675	-134.785	148.432	-114.239	256.817	-175.275	218.584	-99.7495	-54.9299	-82.8306	701.282	-449.013	19.4836	-88.4389	117.44	-120.606	17.9406	-149.76	324.342	-416.861	183.655	-171.24	165.068
992	3	790.23	4.15059	1.44257	72.7733	57.6105	-101.975	-289.875	46.3818	198.841	15.9119	23.392	59.4955	32.3014	-446.31	140.675	-134.785	148.432	-114.239	256.817	-175.275	218.584	-99.7495	-54.9299	-81.808	697.935	-444.759	11.1879	-79.921	116.124	-118.298	17.0795	-149.289	317.236	-408.186	181.858	-171.24	165.068
992	4	938.102	4.16226	1.43452	72.4437	57.3518	-101.975	-289.875	46.3818	198.841	15.9119	23.392	58.9444	35.6469	-449.34	142.212	-135.582	148.204	-115.061	252.294	-170.035	215.37	-97.0529	-54.4752	-81.6848	698.026	-445.593	14.7879	-83.1846	116.401	-120.618	17.7876	-149.548	322.372	-415.555	181.795	-171.24	165.068
992	5	1054.26	4.16548	1.43636	73.8328	59.4003	-101.975	-289.875	46.3818	198.841	15.9119	23.392	58.9444	35.6469	-449.34	142.212	-135.582	148.204	-115.061	252.294	-170.035	215.37	-97.0529	-54.4752	-81.6848	698.026	-445.593	14.7879	-83.1846	116.401	-121.051	18.9108	-149.424	318.329	-402.63	206.795	-196.059	158.071
992	6	1054.26	4.16548	1.43636	73.8328	59.4003	-101.975	-289.875	46.3818	198.841	15.9119	23.392	58.9444	35.6469	-449.34	142.212	-135.582	148.204	-115.061	252.294	-170.035	215.37	-97.0529	-54.4752	-81.6848	698.026	-445.593	14.7879	-83.1846	116.401	-121.051	18.9108	-149.424	318.329	-402.63	206.795	-196.059	158.071
993	1	1097.73	4.15445	1.45392	72.9604	58.7679	-99.0928	-276.984	37.8693	207.758	6.58883	26.3629	58.16	38.1991	-440.493	165.796	-158.159	139.732	-115.447	247.975	-165.08	216.033	-97.8533	-54.7252	-81.7334	696.689	-444.227	13.7815	-82.4328	116.657	-120.75	17.7226	-148.247	317.553	-402.331	206.299	-195.675	158.553
993	2	1083.68	4.11448	1.44599	71.6951	56.8795	-98.6404	-279.221	40.0963	207.627	6.37344	26.5901	57.9713	35.4218	-444.833	143.905	-134.844	144.353	-118.925	235.689	-149.885	201.071	-86.3562	-52.2905	-80.858	693.265	-441.18	18.6228	-86.8436	115.803	-120.772	17.0518	-147.454	317.721	-402.896	206.764	-196.379	159.106
993	3	977.79	4.10142	1.46131	72.9768	59.4578	-98.4572	-279.101	40.1077	207.792	6.12422	26.7697	58.1284	33.4827	-442.913	145.134	-136.18	144.47	-114.055	254.766	-172.339	226.02	-107.405	-54.9558	-80.8347	693.101	-441.058	18.8248	-86.9966	115.813	-117.758	14.4673	-144.856	307.844	-391.54	205.165	-196.417	160.046
993	4	987.509	4.11859	1.44859	71.8117	57.7649	-98.4572	-279.101	40.1077	207.792	6.12422	26.7697	58.1284	33.4827	-442.913	145.134	-136.18	144.47	-116.567	246.042	-162.017	211.995	-95.5137	-53.3733	-79.6347	689.575	-437.793	19.4654	-86.5833	114.578	-118.051	13.4366	-144.387	306.293	-390.88	205.611	-196.417	160.046
993	5	943.377	4.09341	1.51989	74.1262	60.5937	-98.4572	-279.101	40.1077	207.792	6.12422	26.7697	58.1284	33.4827	-442.913	145.134	-136.18	144.47	-111.623	266.989	-187.017	230.77	-110.658	-55.687	-80.3753	691.899	-438.168	10.0451	-78.1698	114.686	-118.052	13.4367	-144.387	306.293	-390.88	205.61	-195.004	161.572
993	6	943.377	4.09341	1.51989	74.1262	60.5937	-98.4572	-279.101	40.1077	207.792	6.12422	26.7697	58.1284	33.4827	-442.913	145.134	-136.18	144.47	-111.623	266.989	-187.017	230.77	-110.658	-55.687	-80.3753	691.899	-438.168	10.0451	-78.1698	114.686	-118.052	13.4367	-144.387	306.293	-390.88	205.61	-195.004	161.572
994	1	865.203	4.09495	1.5193	73.8128	60.2685	-98.8222	-275.366	36.2693	206.192	8.1822	26.7158	57.6481	34.5351	-443.689	145.891	-136.604	144.279	-111.188	266.35	-186.884	233.193	-112.626	-56.2464	-80.3753	691.899	-438.168	10.0451	-78.1698	114.686	-118.052	13.4367	-144.387	306.293	-390.88	205.61	-195.004	161.572
994	2	903.528	3.99435	1.50196	73.3919	60.4013	-99.1896	-278.491	38.7164	204.13	10.588	25.942	56.98	36.7336	-444.472	146.392	-136.794	143.037	-111.566	260.409	-181.193	226.975	-106.348	-56.7628	-80.5528	698.839	-445.402	16.9833	-84.5712	114.073	-121.81	27.1603	-156.997	307.712	-393.862	207.601	-194.905	161.691
994	3	802.455	4.02321	1.40743	73.7408	57.7324	-99.4593	-279.964	40.4143	206.051	8.70922	25.7592	57.1105	35.8509	-442.01	154.94	-145.145	142.043	-116.14	244.397	-160.305	229.981	-112.837	-54.0682	-77.4	684.768	-429.321	-10.276	-57.1264	111.639	-112.19	7.27263	-139.18	288.601	-369.763	201.067	-194.122	161.269
994	4	1041.92	4.07599	1.40381	72.1604	55.7637	-99.4437	-281.074	41.606	206.677	7.97921	25.8006	56.9042	36.9692	-442.543	156.116	-146.191	141.565	-122.048	229.026	-140.297	205.045	-91.7255	-50.1282	-77.0723	681.856	-426.708	-10.5648	-56.6348	111.649	-120.097	21.467	-151.354	306.254	-393.844	203.988	-193.593	162.054
994	5	959.924	4.07579	1.41062	73.678	55.9411	-99.2463	-282.014	42.7922	207.994	6.52292	26.0528	56.2767	41.982	-446.822	156.46	-146.055	140.997	-122.532	227.419	-138.364	203.165	-90.1685	-49.8689	-73.4813	672.469	-414.548	-34.9718	-32.0828	108.31	-119.252	20.2202	-150.292	304.505	-392.174	202.291	-191.217	163.562
994	6	959.924	4.07579	1.41062	73.678	55.9411	-99.2463	-282.014	42.7922	207.994	6.52292	26.0528	56.2767	41.982	-446.822	156.46	-146.055	140.997	-122.532	227.419	-138.364	203.165	-90.1685	-49.8689	-73.4813	672.469	-414.548	-34.9718	-32.0828	108.31	-119.252	20.2202	-150.292	304.505	-392.174	202.291	-191.217	163.562
995	1	921.05	4.07508	1.40697	73.1052	55.4271	-98.8745	-275.382	36.2443	206.128	8.27575	26.6385	55.7743	44.9311	-447.797	159.471	-148.936	139.392	-121.446	228.842	-140.688	204.861	-91.1391	-50.768	-73.4813	672.469	-414.548	-34.9718	-32.0828	108.31	-119.252	20.2202	-150.292	304.505	-392.174	202.291	-191.217	163.562
995	2	918.873	4.07895	1.4433	74.3616	58.3203	-98.8908	-275.117	35.9209	205.745	8.71302	26.5908	55.8187	44.6396	-447.678	158.926	-148.425	139.515	-115.114	249.555	-165.688	227.522	-109.704	-54.0939	-73.2691	671.84	-413.933	-35.578	-31.3957	108.156	-119.252	20.2202	-150.292	304.505	-392.174	202.291	-191.217	163.562
995	3	829.183	4.06341	1.41441	73.7243	57.6488	-98.7929	-276.141	37.1431	206.645	7.65869	26.7596	55.4923	46.2011	-448.665	160.811	-150.059	138.978	-115.85	247.427	-163.188	229.153	-111.671	-53.94	-78.4826	687.616	-430.319	-14.9102	-53.4575	111.988	-114.984	13.189	-144.243	294.268	-380.194	198.895	-189.916	164.36
995	4	1047.03	4.08825	1.40894	71.8107	55.814	-98.7802	-276.317	37.3504	206.782	7.49317	26.7843	55.4318	46.544	-448.924	161.045	-150.241	138.904	-120.112	232.935	-145.223	212.029	-97.4853	-51.4571	-78.8178	689.098	-433.763	-2.74942	-64.5603	112.39	-120.647	20.593	-149.755	304.604	-396.186	200.549	-189.623	164.611
995	5	953.189	4.08982	1.41605	73.4518	55.8297	-98.6083	-276.976	38.2268	207.964	6.19927	26.9966	54.9278	51.0009	-453.103	161.743	-150.515	138.819	-120.246	232.471	-144.666	211.414	-96.9643	-51.3794	-76.2503	682.507	-423.583	-28.174	-39.615	109.491	-119.696	19.476	-148.953	302.919	-394.25	199.128	-187.229	166.183
995	6	953.189	4.08982	1.41605	73.4518	55.8297	-98.6083	-276.976	38.2268	207.964	6.19927	26.9966	54.9278	51.0009	-453.103	161.743	-150.515	138.819	-120.246	232.471	-144.666	211.414	-96.9643	-51.3794	-76.2503	682.507	-423.583	-28.174	-39.615	109.491	-119.696	19.476	-148.953	302.919	-394.25	199.128	-187.229	166.183
996	1	934.235	4.08854	1.41222	73.2307	55.4426	-98.7953	-275.382	36.3176	206.292	8.06441	26.7541	54.859	51.4733	-453.472	161.963	-150.69	138.734	-120.565	231.294	-143.292	209.944	-95.7047	-51.2214	-75.5577	680.382	-421.432	-30.4002	-37.1799	108.982	-119.696	19.476	-148.953	302.919	-394.25	199.128	-187.229	166.183
996	2	904.682	4.05085	1.40365	71.4061	52.0552	-99.4335	-270.128	29.8015	199.01	16.3335	25.6372	54.8827	51.318	-453.374	161.767	-150.514	138.774	-126.959	210.723	-118.292	187.142	-77.0575	-47.8071	-76.9066	684.185	-425.548	-24.1655	-43.6626	110	-119.696	19.476	-148.953	302.919	-394.25	199.128	-187.229	166.183
996	3	881.451	4.0463	1.35303	68.9282	49.0582	-102.108	-251.602	7.3084	176.344	41.2598	21.644	54.7313	51.7018	-453.943	161.297	-149.849	138.893	-127.137	210.108	-117.584	187.109	-77.0288	-47.7605	-72.0758	668.281	-410.317	-41.9675	-24.1852	107.652	-112.227	8.52407	-140.495	286.014	-372.424	195.208	-187.237	166.173
996	4	1165.08	4.09951	1.37922	68.6528	51.8546	-102.174	-252.461	8.00703	175.796	41.8271	21.4974	53.8903	56.5047	-457.152	166.674	-154.358	137.788	-122.668	222.934	-132.915	200.139	-87.303	-50.2	-69.8639	661.219	-404.435	-44.7738	-20.0392	106.493	-122.131	27.7245	-156.1	302.857	-397.04	198.847	-186.998	166.366
996	5	1070.28	4.05918	1.36771	69.4399	49.2888	-102.171	-252.346	7.87321	175.649	41.9904	21.4862	53.81	56.9562	-457.518	167.052	-154.67	137.726	-128.744	203.581	-109.848	175.522	-66.8235	-46.8212	-73.3785	672.431	-414.731	-35.0039	-31.5037	108.678	-121.048	25.2988	-153.863	303.355	-397.009	198.042	-185.531	167.5
996	6	1070.28	4.05918	1.36771	69.4399	49.2888	-102.171	-252.346	7.87321	175.649	41.9904	21.4862	53.81	56.9562	-457.518	167.052	-154.67	137.726	-128.744	203.581	-109.848	175.522	-66.8235	-46.8212	-73.3785	672.431	-414.731	-35.0039	-31.5037	108.678	-121.048	25.2988	-153.863	303.355	-397.009	198.042	-185.531	167.5
997	1	1027.25	4.09521	1.3606	68.8112	48.5473	-101.09	-247.17	-1.04542	157.58	62.036	20.774	53.8099	56.9556	-457.515	167.058	-154.677	137.725	-130.104	204.157	-109.955	182.252	-74.164	-46.4005	-73.3785	672.431	-414.731	-35.0039	-31.5037	108.678	-121.048	25.2988	-153.863	303.355	-397.009	198.042	-185.531	167.5
997	2	1093.89	4.131	1.36998	67.9014	47.8638	-101.09	-247.17	-1.04542	157.58	62.036	20.774	56.8352	39.1789	-446.837	142.058	-132.067	142.474	-127.552	211.766	-118.952	187.361	-78.1751	-47.6225	-71.8876	668.106	-410.886	-36.4511	-29.2629	107.571	-119.828	24.5768	-153.648	301.351	-393.771	197.518	-185.531	167.5
997	3	836.041	3.90374	1.34094	68.0796	47.038	-101.111	-247.411	-0.822362	157.65	61.9569	20.7461	54.7527	36.5555	-444.252	144.388	-132.764	142.889	-129.615	206.244	-112.35	190.088	-81.301	-46.8522	-72.8362	671.475	-414.254	-32.9668	-33.0877	108.152	-113.065	16.1817	-147.553	281.288	-368.966	193.492	-185.543	167.489
997	4	915.979	3.9894	1.35292	68.0835	49.1062	-101.111	-247.411	-0.822362	157.65	61.9569	20.7461	54.7506	36.6053	-444.287	144.436	-132.808	142.877	-122.841	227.593	-137.35	201.561	-90.283	-49.7595	-70.7765	666.471	-409.433	-37.6151	-27.5382	106.463	-117.322	21.917	-151.692	291.062	-382.518	195.268	-185.543	167.489
997	5	883.407	3.96848	1.35154	68.1602	48.7066	-101.2	-250.394	1.85716	156.211	63.3499	20.45	54.1342	39.8848	-447.385	144.271	-132.051	142.57	-122.593	228.315	-138.252	202.369	-90.9026	-49.9037	-77.3039	686.14	-428.287	-18.8948	-48.844	111.143	-116.441	19.4367	-149.34	289.465	-380.698	194.657	-184.617	168.345
997	6	883.407	3.96848	1.35154	68.1602	48.7066	-101.2	-250.394	1.85716	156.211	63.3499	20.45	54.1342	39.8848	-447.385	144.271	-132.051	142.57	-122.593	228.315	-138.252	202.369	-90.9026	-49.9037	-77.3039	686.14	-428.287	-18.8948	-48.844	111.143	-116.441	19.4367	-149.34	289.465	-380.698	194.657	-184.617	168.345
998	1	860.886	3.97685	1.38837	69.7145	52.2573	-100.965	-251.047	3.76806	162.761	56.2805	21.2767	53.776	44.3954	-450.598	147.879	-135.326	141.514	-116.144	249.054	-163.252	224.764	-109.154	-53.2351	-77.3039	686.14	-428.287	-18.8948	-48.844	111.143	-116.441	19.4367	-149.34	289.465	-380.698	194.657	-184.617	168.345
998	2	765.879	3.99469	1.40111	68.382	51.1656	-100.082	-231.528	-14.9545	160.186	59.8753	22.6533	53.776	44.3954	-450.598	147.879	-135.326	141.514	-115.5	247.293	-162.226	229.806	-112.979	-54.3603	-79.4628	688.46	-431.459	-12.1365	-56.0251	113.82	-116.441	19.4367	-149.34	289.465	-380.698	194.657	-184.617	168.345
998	3	845.785	3.99046	1.35655	69.4545	49.5019	-100.832	-238.752	-8.29676	159.344	60.6677	21.6853	51.8981	55.5605	-460.61	151.477	-136.771	140.21	-122.363	229.602	-140.34	221.693	-108.541	-50.4034	-73.9682	672.572	-415.029	-33.2733	-33.7741	109.402	-107.19	-2.14632	-131.575	270.711	-358.237	186.874	-181.885	169.928
998	4	773.692	4.00357	1.34714	68.9013	49.2648	-100.304	-235.982	-11.094	158.107	61.9165	22.1363	52.2423	52.7081	-459.665	147.223	-132.685	141.898	-122.169	230.38	-141.188	222.396	-109.172	-50.3867	-73.8795	672.351	-414.803	-33.5755	-33.4458	109.339	-111.347	7.49397	-139.477	277.696	-367.737	188.071	-181.451	170.141
998	5	775.635	3.99861	1.36358	67.5434	51.6201	-100.694	-237.38	-9.80056	158.234	61.927	21.7255	51.6493	56.3617	-462.651	147.301	-132.214	141.174	-120.934	232.77	-144.569	223.827	-109.656	-51.2869	-67.2197	652.437	-395.236	-54.5168	-10.0608	104.652	-111.324	7.50374	-139.85	282.224	-368.759	190.864	-184.652	166.891
998	6	775.635	3.99861	1.36358	67.5434	51.6201	-100.694	-237.38	-9.80056	158.234	61.927	21.7255	51.6493	56.3617	-462.651	147.301	-132.214	141.174	-120.934	232.77	-144.569	223.827	-109.656	-51.2869	-67.2197	652.437	-395.236	-54.5168	-10.0608	104.652	-111.324	7.50374	-139.85	282.224	-368.759	190.864	-184.652	166.891
999	1	792.39	3.97743	1.37536	67.9013	51.4643	-101.48	-254.775	7.69521	165.661	53.3301	20.846	51.6493	56.3617	-462.651	147.301	-132.214	141.174	-123.954	228.795	-138.161	204.58	-93.7664	-48.5466	-67.2197	652.437	-395.236	-54.5168	-10.0608	104.652	-111.324	7.50374	-139.85	282.224	-368.759	190.864	-184.652	166.891
999	2	722.875	4.00635	1.34939	66.4548	49.7225	-100.592	-229.603	-15.5152	169.277	50.5451	22.7358	52.041	55.34	-463.238	145.154	-130.24	142.603	-123.908	225.317	-135.03	206.935	-94.8529	-49.447	-67.4042	650.21	-393.946	-54.2056	-9.85369	105.891	-111.501	8.53557	-140.828	282.066	-368.663	190.98	-184.641	166.902
999	3	807.596	3.96228	1.341	67.6665	47.5644	-100.623	-229.654	-15.4554	169.323	50.5171	22.7033	51.8729	56.4458	-464.009	145.819	-130.777	142.29	-131.125	205.886	-110.764	194.307	-86.3882	-45.7614	-68.7989	652.858	-397.519	-48.0799	-16.0457	107.69	-102.264	-15.992	-119.282	268.256	-349.61	186.401	-184.21	166.911
999	4	845.253	4.04175	1.35697	68.5602	48.9726	-100.623	-229.654	-15.4554	169.323	50.5171	22.7033	51.8729	56.4458	-464.009	145.819	-130.777	142.29	-124.138	227.063	-135.764	202.074	-91.9445	-48.7216	-68.7989	652.858	-397.519	-48.0799	-16.0457	107.69	-99.7284	-27.9708	-108.018	269.855	-350.718	185.465	-184.21	166.911
999	5	840.758	4.05415	1.37407	70.1528	52.4822	-100.624	-229.37	-15.9632	167.91	51.9372	22.6106	51.5988	58.2592	-465.77	147.301	-131.887	142.211	-117.729	247.024	-159.77	225.538	-111.258	-52.1696	-68.2776	650.721	-395.62	-49.2154	-14.5333	107.418	-98.4641	-32.3006	-103.52	271.675	-350.961	186.077	-184.945	165.986
999	6	840.758	4.05415	1.37407	70.1528	52.4822	-100.624	-229.37	-15.9632	167.91	51.9372	22.6106	51.5988	58.2592	-465.77	147.301	-131.887	142.211	-117.729	247.024	-159.77	225.538	-111.258	-52.1696	-68.2776	650.721	-395.62	-49.2154	-14.5333	107.418	-98.4641	-32.3006	-103.52	271.675	-350.961	186.077	-184.945	165.986
