## Supplemental Data 1 for "Linearised loop kinematics to study pathways between conformations": cartesian_step_25_trial8.csv (part 1 of 2)

iteration	mod_step	score	CA_rmsd_start	CA_rmsd_target	torsion_rmsd_start	torsion_rmsd_target	phi_9	psi_9	phi_10	psi_10	phi_11	psi_11	phi_12	psi_12	phi_13	psi_13	phi_14	psi_14	phi_15	psi_15	phi_16	psi_16	phi_17	psi_17	phi_18	psi_18	phi_19	psi_19	phi_20	psi_20	phi_21	psi_21	phi_22	psi_22	phi_23	psi_23	phi_24	psi_24	file
1	1	-396.091	0.12061	3.81411	6.53527	56.6737	-96.883	-175.436	-63.4067	151.656	72.9361	13.1223	70.5962	16.4978	-67.4714	125.982	-119.158	-17.6344	-173.89	160.537	-148.985	199.551	-77.1162	-37.7299	-101.859	172.132	-58.5531	144.897	-66.0477	140.634	-78.964	57.8063	-156.239	161.917	-140.008	110.03	-133.506	74.4765
1	2	-393.103	0.149131	3.85529	8.72926	54.4092	-97.8291	-181.065	-57.5641	152.014	72.4304	11.7453	70.1285	19.2635	-71.1989	129.494	-122.775	-16.9153	-173.561	160.853	-149.413	199.167	-76.9039	-37.7439	-95.8036	192.568	-81.6053	143.099	-61.6306	136.821	-78.9528	57.4758	-155.983	159.86	-137.922	109.952	-133.453	74.3923
1	3	-374.393	0.314467	3.74109	11.669	55.1985	-97.8291	-181.065	-57.5641	152.014	72.4304	11.7453	71.9533	15.2658	-73.0377	127.632	-122.171	-14.3642	-176.012	159.553	-147.65	206.396	-82.2943	-37.9441	-94.8804	191.26	-81.0776	138.736	-57.6461	136.908	-75.4096	65.3971	-169.349	184.86	-159.619	114.24	-133.453	74.3923
1	4	-371.442	0.324843	3.67666	10.9344	53.9182	-97.9968	-182.508	-56.2037	151.669	72.8109	11.5421	71.8312	18.1444	-76.0013	127.271	-121.689	-14.3337	-176.633	159.166	-147.119	208.38	-83.8039	-37.9264	-94.0947	193.393	-83.3115	140.857	-59.0332	136.164	-75.031	47.6708	-153.876	161.688	-137.669	115.5	-134.536	74.8914
1	5	-382.101	0.326396	3.68239	6.50764	54.6104	-97.9968	-182.508	-56.2037	151.669	72.8109	11.5421	71.8312	18.1444	-76.0013	127.271	-121.689	-14.3337	-162.531	179.506	-171.018	183.38	-69.822	-36.6095	-95.461	187.307	-75.6561	143.557	-62.9878	136.677	-75.1471	48.6105	-154.875	161.898	-137.519	115.875	-135.695	73.6201
1	6	-382.101	0.326396	3.68239	6.50764	54.6104	-97.9968	-182.508	-56.2037	151.669	72.8109	11.5421	71.8312	18.1444	-76.0013	127.271	-121.689	-14.3337	-162.531	179.506	-171.018	183.38	-69.822	-36.6095	-95.461	187.307	-75.6561	143.557	-62.9878	136.677	-75.1471	48.6105	-154.875	161.898	-137.519	115.875	-135.695	73.6201
2	1	-375.915	0.329129	3.66834	10.448	55.8521	-97.5918	-181.199	-57.919	150.617	73.7496	12.499	72.1735	17.0919	-73.8998	129.17	-123.941	-15.4884	-146.572	200.657	-195.015	159.656	-57.1425	-36.0893	-95.9129	187.424	-74.7197	145.387	-65.4476	136.277	-75.6594	49.5209	-154.573	166.112	-141.826	114.84	-135.174	73.8178
2	2	-361.764	0.368396	3.7387	13.1667	56.7894	-98.8273	-188.747	-49.8446	151.72	72.4165	10.7095	71.7275	18.8732	-76.3446	129.06	-123.877	-15.1578	-146.249	199.425	-193.991	158.505	-56.0544	-36.162	-94.7435	191.446	-79.1305	146.461	-66.1366	135.431	-75.9173	62.496	-165.597	191.112	-165.548	114.374	-135.174	73.8178
2	3	-349.611	0.416395	3.62319	11.555	55.1247	-98.9164	-189.5	-49.054	151.988	72.1399	10.6455	72.2012	19.5913	-78.5421	126.424	-121.437	-14.0325	-145.977	198.062	-192.663	155.764	-53.917	-36.2062	-94.5119	192.141	-79.9414	146.672	-66.1978	135.245	-74.7093	44.6964	-150.876	166.841	-141.937	115.433	-135.208	73.982
2	4	-315.908	0.50396	3.52001	15.8145	54.6166	-98.9164	-189.5	-49.054	151.988	72.1399	10.6455	72.1372	20.1068	-79.0487	126.384	-121.345	-14.0582	-141.925	189.994	-185.114	132.429	-36.7138	-35.4124	-93.5682	195.834	-83.4282	151.586	-70.1107	134.785	-74.3064	26.8414	-138.922	141.862	-116.937	117.561	-135.208	73.982
2	5	-327.207	0.51744	3.51665	14.5175	55.2438	-98.9164	-189.5	-49.054	151.988	72.1399	10.6455	72.1372	20.1068	-79.0487	126.384	-121.345	-14.0582	-141.925	189.994	-185.114	132.429	-36.7138	-35.4124	-94.3854	195.743	-83.1478	154.406	-74.1446	135.69	-74.8762	37.82	-148.155	150.129	-122.456	111.934	-129.542	71.2255
2	6	-327.207	0.51744	3.51665	14.5175	55.2438	-98.9164	-189.5	-49.054	151.988	72.1399	10.6455	72.1372	20.1068	-79.0487	126.384	-121.345	-14.0582	-141.925	189.994	-185.114	132.429	-36.7138	-35.4124	-94.3854	195.743	-83.1478	154.406	-74.1446	135.69	-74.8762	37.82	-148.155	150.129	-122.456	111.934	-129.542	71.2255
3	1	-306.754	0.62633	3.49448	14.8	55.6103	-92.1615	-175.497	-70.5008	133.815	88.8387	25.1896	67.8553	24.229	-85.3017	126.135	-123.478	-14.1251	-159.259	205.115	-192.614	157.907	-50.9073	-34.1247	-94.9866	195.701	-82.6808	155.707	-75.7647	136.282	-74.9384	37.5453	-147.396	149.482	-121.983	110.929	-128.874	71.2757
3	2	-307.968	0.656065	3.58758	19.482	52.0033	-94.5376	-192.141	-52.685	134.688	88.1881	20.2776	65.3027	33.3354	-98.5632	126.13	-123.813	-11.762	-157.236	185.171	-174.117	140.623	-34.1214	-35.2464	-88.8503	218.065	-106.593	168.684	-87.1405	131.345	-75.4048	37.9301	-146.986	146.888	-120.004	108.363	-127.089	71.8101
3	3	-308.216	0.651705	3.63902	19.0818	51.1638	-94.5376	-192.141	-52.685	134.688	88.1881	20.2776	65.3027	33.3354	-98.5632	126.13	-123.813	-11.762	-167.578	163.324	-149.117	143.165	-31.6533	-35.4352	-88.8058	217.776	-106.365	168.042	-86.5909	131.395	-74.8505	38.3214	-148.119	149.612	-122.288	108.897	-127.089	71.8101
3	4	-271.789	0.707919	3.56867	25.4559	50.059	-94.5376	-192.141	-52.685	134.688	88.1881	20.2776	65.3027	33.3354	-98.5632	126.13	-123.813	-11.762	-162.291	167.081	-154.122	129.497	-23.0137	-34.9323	-86.2622	227.678	-115.772	183.296	-99.125	129.791	-75.5333	22.0934	-137.883	124.612	-97.3044	110.61	-127.089	71.8101
3	5	-235.826	0.770079	3.50797	27.4825	49.5463	-95.7181	-192.279	-53.4745	131.073	92.4607	19.5891	65.5969	33.7048	-98.3578	127.577	-125.392	-12.2572	-169.898	146.268	-130.369	125.345	-14.2981	-36.2471	-86.0275	228.019	-116.127	183.697	-99.312	129.496	-73.4242	15.0437	-131.815	127.391	-102.673	107.926	-123.5	75.5782
3	6	-235.826	0.770079	3.50797	27.4825	49.5463	-95.7181	-192.279	-53.4745	131.073	92.4607	19.5891	65.5969	33.7048	-98.3578	127.577	-125.392	-12.2572	-169.898	146.268	-130.369	125.345	-14.2981	-36.2471	-86.0275	228.019	-116.127	183.697	-99.312	129.496	-73.4242	15.0437	-131.815	127.391	-102.673	107.926	-123.5	75.5782
4	1	-244.1	0.786923	3.46689	23.5704	52.5777	-89.9543	-169.495	-76.1032	128.654	91.8426	29.3466	65.1555	37.8008	-102.498	130.233	-129.119	-12.4701	-173.294	148.683	-130.843	129.541	-17.2359	-35.2276	-89.3523	207.944	-96.3693	159.425	-76.7305	132.129	-73.9389	16.9724	-131.745	128.281	-104.563	105.696	-122.821	76.2783
4	2	-233.839	0.797252	3.55584	27.773	49.9106	-90.7246	-175.489	-69.5139	128.733	91.8758	27.4409	63.9544	41.7888	-109.174	129.736	-128.631	-10.7023	-172.589	149.245	-131.661	129.085	-17.3072	-35.3922	-83.4537	232.063	-121.505	175.765	-91.822	127.38	-74.2913	17.392	-131.356	127.595	-104.149	104.725	-122.473	76.3685
4	3	-143.438	0.872148	3.4317	28.234	51.1749	-90.7246	-175.489	-69.5139	128.733	91.8758	27.4409	63.9544	41.7888	-109.174	129.736	-128.631	-10.7023	-164.909	156.335	-141.07	104.085	-0.80269	-37.4933	-83.2388	229.268	-119.098	169.689	-86.6083	127.861	-68.5873	15.4118	-138.239	145.816	-117.963	110.634	-122.473	76.3685
4	4	14.3731	0.944748	3.38142	34.3446	49.6525	-90.7436	-176.635	-68.5116	127.939	92.7118	27.2821	63.8667	43.3344	-110.902	130.257	-129.009	-10.5217	-163.541	157.859	-142.913	102.245	-0.1091	-37.4035	-79.6775	244.39	-133.067	194.949	-108.113	125.881	-69.4347	1.77779	-130.461	122.728	-95.4289	114.741	-125.158	77.1753
4	5	299.907	0.942245	3.38543	34.7093	51.3044	-90.7313	-175.721	-69.4933	127.015	93.6191	27.3037	63.9156	43.8138	-111.108	130.949	-129.699	-10.7963	-163.274	158.759	-143.924	102.071	-0.167637	-37.295	-81.5563	251.995	-144.296	171.685	-83.3598	128.862	-67.637	-5.37271	-126.332	121.896	-97.3458	120.512	-129.269	83.7848
4	6	299.907	0.942245	3.38543	34.7093	51.3044	-90.7313	-175.721	-69.4933	127.015	93.6191	27.3037	63.9156	43.8138	-111.108	130.949	-129.699	-10.7963	-163.274	158.759	-143.924	102.071	-0.167637	-37.295	-81.5563	251.995	-144.296	171.685	-83.3598	128.862	-67.637	-5.37271	-126.332	121.896	-97.3458	120.512	-129.269	83.7848
5	1	15.593	0.952211	3.38897	34.2887	51.2871	-89.6906	-170.778	-74.4204	134.481	83.0585	33.3861	62.7963	50.8565	-117.088	132.444	-132.539	-12.1515	-168.741	163.469	-145.765	108.968	-4.71193	-35.4959	-81.5563	251.995	-144.296	171.685	-83.3598	128.862	-67.637	-5.37271	-126.332	121.896	-97.3458	120.512	-129.269	83.7848
5	2	37.2074	0.977643	3.44601	39.4933	49.5493	-90.1624	-175.757	-69.0112	134.642	82.9111	32.1871	61.7661	54.0117	-123.005	130.244	-130.066	-10.081	-168.558	162.814	-145.163	107.812	-3.73608	-35.6307	-79.574	274.044	-165.521	196.666	-108.172	126.34	-67.7273	-5.34531	-125.523	123.854	-99.5127	119.823	-129.064	83.8046
5	3	78.4154	1.00008	3.45598	45.0001	49.1641	-90.3855	-176.121	-68.3551	135.202	82.1939	32.1318	61.7853	54.132	-123.511	130.282	-130.109	-9.91105	-168.155	163.275	-145.76	106.573	-2.92658	-35.7512	-78.3355	293.561	-184.704	221.666	-131.673	124.619	-67.5756	-5.45812	-125.609	124.222	-99.7563	119.949	-129.064	83.8046
5	4	161.925	1.06549	3.36388	40.9688	50.1713	-90.4948	-177.472	-67.0803	135.374	82.0521	32.007	61.6182	55.0605	-126.113	128.439	-127.92	-8.30629	-167.262	163.221	-145.93	103.949	-0.975464	-35.916	-77.2801	269.128	-159.646	200.61	-110.649	125.73	-69.3358	-12.5881	-121.607	108.205	-84.3615	121.452	-130.246	83.6635
5	5	177.536	1.0685	3.34607	37.2583	51.773	-90.5389	-178.212	-66.4078	135.252	82.212	31.9079	61.5314	55.9815	-127.485	128.152	-127.518	-7.87394	-166.797	163.409	-146.194	102.547	0.0580483	-35.9727	-79.0426	253.594	-144.398	175.739	-87.283	127.818	-69.2272	-12.2912	-121.986	109.785	-85.9899	122.391	-131.351	84.1559
5	6	177.536	1.0685	3.34607	37.2583	51.773	-90.5389	-178.212	-66.4078	135.252	82.212	31.9079	61.5314	55.9815	-127.485	128.152	-127.518	-7.87394	-166.797	163.409	-146.194	102.547	0.0580483	-35.9727	-79.0426	253.594	-144.398	175.739	-87.283	127.818	-69.2272	-12.2912	-121.986	109.785	-85.9899	122.391	-131.351	84.1559
6	1	97.2042	1.04368	3.34068	36.987	52.1994	-89.5188	-169.462	-75.2396	134.807	82.2813	33.8849	61.3989	56.6048	-128.521	127.826	-127.168	-7.55197	-167.443	162.788	-145.173	101.873	0.69372	-35.8992	-79.3073	250.442	-141.492	172.361	-83.7408	128.124	-69.2272	-12.2912	-121.986	109.785	-85.9899	122.391	-131.351	84.1559
6	2	224.534	1.00312	3.43802	38.0949	50.7138	-89.9111	-173.029	-71.2243	134.604	82.604	32.6279	60.3978	60.3136	-134.452	126.375	-125.628	-5.98998	-167.443	162.788	-145.173	101.873	0.69372	-35.8992	-78.6503	257.118	-147.935	179.84	-91.12	127.318	-62.8004	-23.8909	-117.173	134.785	-105.618	126.685	-131.351	84.1559
6	3	421.266	1.17841	3.36974	40.6144	53.9456	-89.7711	-184.158	-60.5397	125.213	91.9373	31.0745	58.6677	78.4055	-159.028	126.085	-123.39	-0.800415	-163.631	167.182	-150.478	94.4693	4.349	-35.7385	-79.2469	255.434	-146.373	164.471	-79.6314	127.697	-62.5783	-24.3952	-117.134	136.036	-106.109	127.752	-132.19	83.7442
6	4	629.636	1.24151	3.32866	45.5343	53.3718	-89.8453	-185.958	-58.8887	124.463	92.763	30.8423	58.6551	79.8133	-160.906	126.118	-123.302	-0.397839	-162.779	168.474	-151.961	92.1226	6.01708	-35.7188	-77.9828	269.706	-158.701	189.465	-103.171	126.525	-63.2411	-32.763	-113.14	118.479	-89.5351	131.92	-134.957	84.5361
6	5	1054.07	1.24191	3.34097	50.2851	53.7384	-90.0764	-186.111	-58.8847	124.634	92.65	30.6357	58.744	79.5925	-160.446	126.774	-123.99	-0.611471	-162.533	168.924	-152.499	92.1459	5.85379	-35.7196	-79.0758	292.213	-183.573	195.979	-108.33	128.281	-59.0414	-47.3009	-102.224	124.755	-92.6046	132.761	-132.832	86.133
6	6	1054.07	1.24191	3.34097	50.2851	53.7384	-90.0764	-186.111	-58.8847	124.634	92.65	30.6357	58.744	79.5925	-160.446	126.774	-123.99	-0.611471	-162.533	168.924	-152.499	92.1459	5.85379	-35.7196	-79.0758	292.213	-183.573	195.979	-108.33	128.281	-59.0414	-47.3009	-102.224	124.755	-92.6046	132.761	-132.832	86.133
7	1	222.231	1.1301	3.34162	50.7532	54.3174	-89.0379	-166.577	-78.0925	133.344	83.7741	34.3548	58.7028	80.4512	-161.643	126.814	-123.961	-0.336019	-159.572	175.86	-159.692	84.6659	8.85568	-34.7941	-79.0758	292.213	-183.573	195.979	-108.33	128.281	-59.0414	-47.3009	-102.224	124.755	-92.6046	132.761	-132.832	86.133
7	2	237.327	1.15196	3.32148	46.7711	55.2587	-89.3564	-169.391	-74.9263	133.606	83.539	33.5676	58.727	80.7557	-163.472	125.551	-122.456	1.11075	-159.632	175.242	-159.048	84.2596	9.27373	-34.8635	-78.6423	271.337	-163.419	171.18	-84.9151	128.937	-59.1166	-47.1088	-102.09	125.846	-93.7665	132.534	-132.847	86.1179
7	3	366.195	1.13649	3.30521	44.9685	56.0128	-89.1289	-167.649	-76.7795	134.037	83.0301	33.9076	58.7406	80.0338	-162.393	125.672	-122.597	0.829951	-156.738	179.345	-163.818	78.1709	12.4797	-34.7708	-78.7418	268.703	-160.796	165.485	-80.1818	129.371	-68.2837	-23.1775	-117.251	117.179	-89.8667	129.251	-134.732	84.6567
7	4	412.494	1.16773	3.30125	47.7425	57.9026	-89.1289	-167.649	-76.7795	134.037	83.0301	33.9076	58.7406	80.0338	-162.393	125.672	-122.597	0.829951	-144.7	200.411	-188.818	68.9481	14.5311	-34.6578	-78.6457	272.769	-164.221	172.579	-87.0694	129.105	-70.6967	-22.0393	-118.172	104.791	-79.2578	128.466	-134.732	84.6567
7	5	262.205	1.15005	3.29363	49.1771	58.2495	-89.4581	-163.718	-81.2238	133.453	83.9993	33.7707	58.9357	79.4012	-160.994	126.919	-123.97	0.163856	-145.328	199.177	-187.436	69.7601	14.063	-34.592	-78.4185	270.949	-162.468	170.302	-84.9069	128.887	-62.1208	-47.402	-103.917	107.528	-82.7292	133.661	-133.474	91.2394
7	6	262.205	1.15005	3.29363	49.1771	58.2495	-89.4581	-163.718	-81.2238	133.453	83.9993	33.7707	58.9357	79.4012	-160.994	126.919	-123.97	0.163856	-145.328	199.177	-187.436	69.7601	14.063	-34.592	-78.4185	270.949	-162.468	170.302	-84.9069	128.887	-62.1208	-47.402	-103.917	107.528	-82.7292	133.661	-133.474	91.2394
8	1	230.839	1.17429	3.28668	47.5762	58.1751	-89.6243	-170.054	-74.6781	134.951	82.1396	33.7725	59.0747	78.5206	-158.859	128.326	-125.626	-0.936699	-147.499	196.165	-183.839	72.9138	12.1517	-34.297	-78.1672	265.376	-157.298	162.826	-77.5892	128.948	-62.1208	-47.402	-103.917	107.528	-82.7292	133.661	-133.474	91.2394
8	2	249.32	1.15971	3.37054	51.1291	56.8111	-90.2326	-174.934	-68.8957	134.947	82.2331	31.9371	59.068	78.5612	-158.923	128.314	-125.612	-0.919078	-147.499	196.165	-183.839	72.9138	12.1517	-34.297	-78.0277	286.807	-176.981	187.087	-102.589	127.568	-62.1208	-47.402	-103.917	107.528	-82.7292	133.661	-133.474	91.2394
8	3	383.774	1.15492	3.358	49.639	56.6444	-90.2326	-174.934	-68.8957	134.947	82.2331	31.9371	59.0678	78.5644	-158.928	128.314	-125.612	-0.917943	-147.552	195.934	-183.572	72.543	12.4352	-34.2844	-78.0335	287.171	-177.327	187.466	-102.971	127.554	-72.1513	-22.402	-117.436	98.3367	-81.326	126.991	-133.474	91.2394
8	4	418.5	1.16377	3.35017	45.7801	57.9358	-88.8842	-174.371	-70.1938	136.339	80.3282	33.7809	59.0442	78.002	-158.27	127.92	-125.141	-0.933375	-147.395	196.161	-183.851	72.4694	12.4384	-34.2932	-77.6701	265.436	-156.627	162.69	-78.9296	128.39	-72.2378	-22.4209	-117.394	98.151	-80.9958	127.272	-133.814	91.038
8	5	275.288	1.18153	3.36791	47.6422	58.3935	-88.8518	-173.545	-71.0139	136.291	80.3737	33.8623	59.0526	77.9169	-157.978	127.94	-125.168	-1.14535	-147.526	196.112	-183.781	72.6148	12.3864	-34.2632	-77.6324	265.074	-156.289	161.851	-78.0935	128.371	-63.6152	-46.9739	-106.659	98.5318	-83.7647	130.431	-128.884	100.282
8	6	275.288	1.18153	3.36791	47.6422	58.3935	-88.8518	-173.545	-71.0139	136.291	80.3737	33.8623	59.0526	77.9169	-157.978	127.94	-125.168	-1.14535	-147.526	196.112	-183.781	72.6148	12.3864	-34.2632	-77.6324	265.074	-156.289	161.851	-78.0935	128.371	-63.6152	-46.9739	-106.659	98.5318	-83.7647	130.431	-128.884	100.282
9	1	234.566	1.17532	3.36307	48.2019	58.7979	-89.705	-170.452	-74.3147	135.055	82.0533	33.6746	57.7069	79.2523	-161.966	122.049	-118.482	1.28533	-145.711	199.839	-188.025	71.9576	12.0816	-34.2912	-77.6324	265.074	-156.289	161.851	-78.0935	128.371	-63.6152	-46.9739	-106.659	98.5318	-83.7647	130.431	-128.884	100.282
9	2	250.237	1.16441	3.44667	51.6513	57.4258	-90.3329	-175.261	-68.5109	135.006	82.1444	31.8202	57.7069	79.2523	-161.966	122.049	-118.482	1.28533	-145.711	199.839	-188.025	71.9576	12.0816	-34.2912	-77.5185	286.319	-175.69	186.009	-103.093	127.001	-63.6152	-46.974	-106.659	98.5319	-83.7647	130.431	-128.884	100.282
9	3	292.335	1.21704	3.38083	48.6294	58.937	-90.2097	-178.76	-65.1683	134.445	82.6723	31.9592	57.6528	80.6977	-164.245	120.854	-117.055	2.04563	-145.22	200.232	-188.501	69.9435	13.6199	-34.3496	-77.2812	266.04	-156.344	161.883	-79.8625	127.811	-63.2244	-47.7962	-106.079	100.574	-84.9291	131.424	-129.798	99.6329
9	4	427.069	1.25605	3.36877	51.1637	58.0738	-90.0275	-179.337	-64.907	133.575	83.5851	31.9716	57.6403	81.7368	-165.447	121.458	-117.351	2.37675	-144.312	200.327	-188.966	70.7198	12.3204	-34.1844	-76.8993	280.368	-168.578	186.941	-103.777	126.591	-71.9332	-31.9217	-113.286	82.3271	-73.828	126.096	-130.279	99.5049
9	5	335.897	1.26862	3.37199	52.811	58.6641	-89.8712	-175.747	-68.3179	132.502	84.6797	32.2897	58.3925	80.665	-161.73	125.803	-122.39	-0.272005	-144.992	199.812	-188.215	70.7604	12.7379	-34.1738	-76.9628	281.505	-169.8	187.478	-104.276	126.655	-65.1307	-52.2066	-106.558	79.4785	-76.7578	129.018	-125.019	111.222
9	6	335.897	1.26862	3.37199	52.811	58.6641	-89.8712	-175.747	-68.3179	132.502	84.6797	32.2897	58.3925	80.665	-161.73	125.803	-122.39	-0.272005	-144.992	199.812	-188.215	70.7604	12.7379	-34.1738	-76.9628	281.505	-169.8	187.478	-104.276	126.655	-65.1307	-52.2066	-106.558	79.4785	-76.7578	129.018	-125.019	111.222
10	1	275.069	1.24821	3.37579	49.5389	60.1206	-89.8078	-174.095	-70.177	133.242	83.9257	32.7129	58.3925	80.665	-161.73	125.803	-122.39	-0.272005	-145.13	200.067	-188.373	70.513	12.9533	-34.1371	-77.2391	261.058	-150.425	162.478	-80.0247	127.907	-65.1307	-52.2066	-106.558	79.4785	-76.7578	129.018	-125.019	111.222
10	2	377.766	1.30044	3.40576	53.1403	58.8645	-90.7744	-183.421	-59.7666	133.412	83.7767	30.372	58.3618	82.0569	-163.942	124.82	-121.22	0.437007	-144.488	200.578	-189.082	68.8594	14.3501	-34.2618	-76.6169	282.56	-170.128	186.908	-105.126	126.108	-64.5677	-53.1684	-107.722	81.9453	-79.6939	130.681	-125.161	112.566
10	3	527.208	1.35242	3.38592	51.6682	61.2092	-91.4911	-190.913	-52.4617	131.791	85.4357	29.0556	58.1569	90.4591	-176.07	125.244	-120.947	3.47944	-144.599	199.501	-187.828	65.9888	16.4868	-34.2173	-76.9904	264.858	-153.24	161.908	-81.7185	127.317	-64.5677	-53.1684	-107.722	81.9453	-79.6939	130.681	-125.161	112.566
10	4	578.833	1.4222	3.31196	55.4964	61.1072	-91.4911	-190.913	-52.4617	131.791	85.4357	29.0556	58.1569	90.4591	-176.07	125.244	-120.947	3.47944	-145.37	194.53	-182.986	61.7347	20.2281	-33.6792	-76.5657	280.142	-166.604	186.593	-105.323	126.069	-74.1332	-40.2532	-108.587	56.9453	-63.9074	122.198	-125.161	112.566
10	5	576.396	1.41597	3.33041	52.9915	59.1155	-91.4911	-190.913	-52.4617	131.791	85.4357	29.0556	58.1569	90.4591	-176.07	125.244	-120.947	3.47944	-155.578	171.902	-157.986	72.9824	13.5356	-32.7141	-75.8133	271.434	-156.487	186.551	-105.506	125.087	-74.1332	-40.2532	-108.587	56.9453	-63.9074	122.198	-126.087	111.021
10	6	576.396	1.41597	3.33041	52.9915	59.1155	-91.4911	-190.913	-52.4617	131.791	85.4357	29.0556	58.1569	90.4591	-176.07	125.244	-120.947	3.47944	-155.578	171.902	-157.986	72.9824	13.5356	-32.7141	-75.8133	271.434	-156.487	186.551	-105.506	125.087	-74.1332	-40.2532	-108.587	56.9453	-63.9074	122.198	-126.087	111.021
11	1	278.83	1.3299	3.34673	53.3271	59.1108	-88.4584	-166.326	-77.4617	131.186	85.8225	34.2756	58.1566	90.4659	-176.08	125.243	-120.946	3.48197	-162.236	165.588	-148.913	71.7067	16.4298	-32.0097	-75.8133	271.434	-156.487	186.551	-105.506	125.087	-74.1332	-40.2532	-108.587	56.9453	-63.9074	122.198	-126.087	111.021
11	2	585.579	1.29086	3.42172	54.2135	56.5211	-90.0505	-179.262	-64.7895	130.791	86.8264	30.3205	58.564	88.5968	-173.237	128.556	-124.161	3.10284	-159.527	167.87	-152.067	71.9524	14.6794	-32.1434	-74.6889	290.182	-174.234	209.658	-127.697	123.332	-69.2305	-41.7215	-124.205	84.2814	-84.4099	136.286	-128.654	112.982
11	3	753.286	1.38261	3.41204	58.9056	58.9279	-90.9721	-189.745	-54.4224	128.099	89.5406	28.5394	58.5969	105.807	-198.168	130.112	-124.394	9.50463	-157.498	169.695	-154.459	69.2723	16.6525	-32.5736	-74.6802	300.222	-183.63	216.894	-135.741	122.824	-68.8411	-41.9144	-124.991	85.0194	-84.4423	137.33	-129.115	112.848
11	4	396.677	1.46032	3.32441	57.1372	61.165	-90.9721	-189.745	-54.4224	128.099	89.5406	28.5394	58.5969	105.807	-198.168	130.112	-124.394	9.50463	-157.091	168.47	-153.394	60.4586	24.9998	-32.6913	-75.4778	283.433	-167.026	191.894	-111.722	123.932	-78.4699	-31.1233	-122.864	60.6298	-69.7843	129.134	-129.115	112.848
11	5	405.231	1.46787	3.31497	59.206	60.2955	-91.0951	-190.875	-53.426	128.168	89.5279	28.3331	58.619	106.259	-198.812	130.182	-124.426	9.68747	-151.66	172.788	-159.318	60.4069	21.3866	-32.5842	-73.8123	291.748	-173.095	215.779	-134.385	121.351	-76.444	-33.4436	-123.291	64.8799	-73.1636	131.218	-130.653	112.729
11	6	405.231	1.46787	3.31497	59.206	60.2955	-91.0951	-190.875	-53.426	128.168	89.5279	28.3331	58.619	106.259	-198.812	130.182	-124.426	9.68747	-151.66	172.788	-159.318	60.4069	21.3866	-32.5842	-73.8123	291.748	-173.095	215.779	-134.385	121.351	-76.444	-33.4436	-123.291	64.8799	-73.1636	131.218	-130.653	112.729
12	1	390.263	1.4092	3.27283	62.4218	60.3866	-88.5229	-167.398	-76.8207	130.439	86.7533	33.9337	58.6464	106.646	-199.38	130.281	-124.498	9.85333	-150.586	174.888	-160.987	58.7384	20.4044	-32.3032	-71.8215	301.663	-183.683	238.295	-154.124	120.007	-75.7989	-35.4366	-121.862	65.9701	-74.7184	130.551	-129.919	113.663
12	2	427.977	1.39176	3.3594	58.84	59.9954	-89.3913	-173.437	-69.1865	130.753	86.4102	31.4863	58.6506	106.759	-199.552	130.277	-124.488	9.9073	-149.446	175.771	-162.08	57.8108	20.5067	-32.4196	-74.4778	294.885	-175.112	212.851	-132.449	121.505	-74.0494	-35.7244	-126.393	74.3001	-81.8861	132.84	-129.255	115.231
12	3	680.343	1.39583	3.41165	62.2172	62.4874	-89.5549	-175.481	-67.1198	130.106	87.0402	31.1555	59.7104	124.629	-224.552	133.443	-126.486	16.1356	-149.202	176.096	-162.412	56.4359	21.4889	-32.4451	-74.4673	296.847	-176.948	214.413	-134.149	121.409	-74.0494	-35.7244	-126.393	74.3001	-81.8861	132.84	-129.255	115.231
12	4	547.902	1.48097	3.30728	60.8675	64.1489	-89.7905	-178.302	-64.8221	129.166	88.2514	30.674	59.6565	123.333	-222.713	133.559	-126.669	15.7032	-152.343	168.001	-153.08	48.5988	31.2316	-32.8599	-75.8613	282.755	-163.161	189.685	-110.836	122.874	-76.6984	-34.8943	-122.409	61.0347	-70.6981	131.063	-130.797	114.427
12	5	537.154	1.4747	3.29477	62.0796	63.0633	-89.8625	-179.159	-64.0567	128.962	88.5141	30.5083	59.6315	123.059	-222.34	133.516	-126.642	15.6173	-151.542	169.251	-154.416	46.7489	32.4371	-32.8376	-73.5175	284.32	-161.325	214.048	-133.637	119.16	-75.9589	-34.0521	-122.615	64.5175	-72.309	131.366	-133.305	110.917
12	6	537.154	1.4747	3.29477	62.0796	63.0633	-89.8625	-179.159	-64.0567	128.962	88.5141	30.5083	59.6315	123.059	-222.34	133.516	-126.642	15.6173	-151.542	169.251	-154.416	46.7489	32.4371	-32.8376	-73.5175	284.32	-161.325	214.048	-133.637	119.16	-75.9589	-34.0521	-122.615	64.5175	-72.309	131.366	-133.305	110.917
13	1	344.76	1.38825	3.33591	59.0881	60.6167	-89.7369	-174.121	-70.0088	132.12	85.2578	32.2416	57.0714	104.341	-197.34	126.732	-121.157	9.59576	-153.713	169.199	-153.457	47.5145	32.2497	-32.3497	-73.5175	284.32	-161.325	214.048	-133.637	119.16	-75.9589	-34.0521	-122.615	64.5175	-72.309	131.366	-133.305	110.917
13	2	299.716	1.42226	3.31444	56.7444	61.6162	-90.7097	-180.961	-62.4057	132.322	85.1377	30.182	57.1074	104.932	-198.174	126.822	-121.208	9.81443	-152.294	168.681	-153.38	41.3727	38.312	-32.8853	-75.9263	272.926	-149.284	189.751	-112.217	120.958	-75.1294	-34.1485	-123.839	69.2963	-76.7096	131.607	-133.062	111.162
13	3	235.181	1.46271	3.26542	56.0569	63.882	-90.7752	-182.331	-61.2853	131.047	86.5007	29.933	57.1229	105.149	-198.468	126.882	-121.253	9.88346	-153.227	168.44	-152.54	30.8505	47.9988	-32.9912	-77.8415	262.921	-138.964	165.973	-91.8482	122.608	-74.6911	-33.6711	-124.843	71.815	-78.5327	132.043	-133.168	111.032
13	4	227.563	1.49306	3.24779	60.8787	65.5718	-90.4905	-180.783	-63.0454	129.212	88.3469	30.2153	57.2686	106.147	-199.645	127.651	-121.945	10.0545	-165.838	150.362	-130.593	21.4856	66.1186	-33.1744	-76.9434	272.466	-148.625	176.777	-101.485	121.659	-77.2965	-32.5253	-122.52	57.3244	-66.7154	129.923	-132.821	111.766
13	5	258.445	1.4692	3.25576	60.6961	66.7346	-90.4542	-180.447	-63.377	128.968	88.573	30.2598	57.2837	106.28	-199.812	127.738	-122.022	10.0824	-165.67	150.616	-130.899	21.5463	65.9265	-33.1694	-78.8306	279.43	-162.12	152.698	-79.1705	126.422	-76.3485	-29.4936	-126.41	63.4473	-71.7183	129.746	-128.989	114.944
13	6	258.445	1.4692	3.25576	60.6961	66.7346	-90.4542	-180.447	-63.377	128.968	88.573	30.2598	57.2837	106.28	-199.812	127.738	-122.022	10.0824	-165.67	150.616	-130.899	21.5463	65.9265	-33.1694	-78.8306	279.43	-162.12	152.698	-79.1705	126.422	-76.3485	-29.4936	-126.41	63.4473	-71.7183	129.746	-128.989	114.944
14	1	156.891	1.4209	3.2454	59.973	66.2335	-89.4859	-169.297	-75.4959	134.508	82.7339	33.8249	57.2837	106.28	-199.812	127.738	-122.022	10.0824	-167.969	154.765	-133.435	25.0714	60.5973	-31.4727	-78.8306	279.43	-162.12	152.698	-79.1705	126.422	-76.3485	-29.4936	-126.41	63.4473	-71.7183	129.746	-128.989	114.944
14	2	326.112	1.36013	3.37895	62.0036	64.899	-90.5498	-176.563	-66.2418	134.77	82.3948	30.8659	57.2837	106.28	-199.812	127.738	-122.022	10.0824	-167.969	154.765	-133.435	25.0713	60.5975	-31.4727	-80.0021	301.912	-182	176.072	-104.171	125.4	-74.4113	-28.0274	-134.914	75.3906	-79.9992	134.737	-128.989	114.944
14	3	548.106	1.4166	3.35917	64.0843	67.5639	-89.9098	-177.786	-65.3748	131.744	85.2297	31.5894	58.2825	123.159	-223.61	130.456	-123.612	16.059	-169.849	153.435	-131.895	22.1595	64.5952	-31.1724	-79.593	295.217	-175.742	167.843	-96.2214	125.531	-74.064	-28.3946	-135.301	77.0182	-81.2281	135.642	-129.626	115.018
14	4	219.971	1.46802	3.269	67.9734	67.7564	-89.7414	-180.836	-62.9849	129.29	87.8207	31.3872	57.0304	105.885	-199.427	127.816	-121.738	9.82281	-174.11	150.78	-128.658	11.5689	78.8035	-30.6207	-80.6495	316.609	-195.237	191.725	-119.889	124.766	-79.131	-25.9669	-130.288	57.8016	-67.4577	132.436	-131.458	114.686
14	5	189.862	1.48886	3.21996	65.5499	66.0561	-89.3052	-180.304	-64.0806	125.67	91.5589	31.6342	57.0894	106.51	-200.241	128.062	-121.938	9.99544	-157.828	173.027	-155.637	18.4788	59.8337	-31.1723	-79.2919	312.622	-189.975	197.854	-125.292	122.98	-78.6625	-25.6821	-130.852	61.0884	-68.5218	134.157	-134.11	111.34
14	6	189.862	1.48886	3.21996	65.5499	66.0561	-89.3052	-180.304	-64.0806	125.67	91.5589	31.6342	57.0894	106.51	-200.241	128.062	-121.938	9.99544	-157.828	173.027	-155.637	18.4788	59.8337	-31.1723	-79.2919	312.622	-189.975	197.854	-125.292	122.98	-78.6625	-25.6821	-130.852	61.0884	-68.5218	134.157	-134.11	111.34
15	1	155.899	1.41664	3.20876	66.1199	66.2538	-89.6852	-170.179	-74.7398	134.45	82.7808	33.6009	57.0894	106.51	-200.241	128.062	-121.938	9.99544	-162.841	172.154	-153.104	16.1259	63.5024	-29.6753	-79.279	314.181	-191.507	199.89	-127.137	122.949	-78.6625	-25.6821	-130.852	61.0884	-68.5218	134.157	-134.11	111.34
15	2	179.794	1.42892	3.25332	62.1769	66.1909	-90.2651	-176.014	-68.1331	134.766	82.4665	32.09	57.1056	106.948	-200.894	128.004	-121.845	10.1903	-163.314	171.369	-152.186	16.0012	63.9271	-29.6595	-78.7232	294.056	-172.024	175.279	-103.786	123.122	-77.3849	-26.8329	-133.798	67.5749	-75.1375	136.186	-133.365	113.247
15	3	230.289	1.46892	3.22015	62.7452	68.6899	-90.0156	-178.578	-66.0745	131.712	85.7421	31.9321	57.1295	107.297	-201.371	128.071	-121.889	10.3036	-175.075	160.029	-137.609	2.84052	83.576	-28.915	-78.6418	281.686	-159.955	152.108	-83.0364	123.88	-77.0307	-25.67	-135.7	71.3804	-77.4442	138.45	-135.061	112.268
15	4	191.972	1.47629	3.21304	68.0476	69.7924	-90.0156	-178.578	-66.0745	131.712	85.7421	31.9321	57.1295	107.297	-201.371	128.071	-121.889	10.3036	-178.027	157.4	-134.311	0.128947	88.4887	-28.5772	-79.2794	305.64	-182.586	177.108	-107.301	122.746	-80.2977	-26.4639	-128.053	52.5006	-62.52	133.88	-135.061	112.268
15	5	201.591	1.5132	3.18189	65.4861	68.7487	-89.0014	-175.308	-68.6215	132.558	84.0634	33.8482	57.0936	106.805	-200.719	127.841	-121.674	10.156	-178.272	157.136	-133.999	-0.0793415	88.8847	-28.555	-75.9249	283.812	-157.835	179.004	-107.494	118.467	-79.7374	-28.0787	-125.564	55.6306	-62.2989	135.32	-138.839	106.712
15	6	201.591	1.5132	3.18189	65.4861	68.7487	-89.0014	-175.308	-68.6215	132.558	84.0634	33.8482	57.0936	106.805	-200.719	127.841	-121.674	10.156	-178.272	157.136	-133.999	-0.0793415	88.8847	-28.555	-75.9249	283.812	-157.835	179.004	-107.494	118.467	-79.7374	-28.0787	-125.564	55.6306	-62.2989	135.32	-138.839	106.712
16	1	289.13	1.47083	3.22824	67.7931	71.2979	-89.2018	-173.669	-71.4667	132.578	84.6172	33.6801	57.1147	107.208	-201.282	127.872	-121.675	10.2991	-195.481	140.993	-113.954	-12.6026	113.082	-26.2561	-75.9538	284.732	-158.778	179.677	-108.089	118.549	-79.0537	-27.8369	-128.429	59.494	-66.6497	137.678	-139.399	108.542
16	2	438.628	1.48356	3.25018	70.4412	71.8696	-89.4277	-177.866	-67.6104	130.361	87.0935	33.1022	57.8975	123.722	-224.518	130.167	-123.021	16.0669	-191.346	143.834	-117.664	-7.23955	104.884	-27.0922	-75.7925	290.209	-163.827	186.306	-114.555	118.045	-78.9035	-27.6064	-129.369	60.782	-67.9077	138.014	-139.234	108.818
16	3	251.798	1.49448	3.24402	66.2893	70.1852	-89.7114	-182.034	-63.8532	129.096	88.6434	32.5128	56.0456	105.081	-200.348	125.768	-119.738	10.7561	-191.401	143.796	-117.615	-7.31644	105.004	-27.0826	-76.3962	282.089	-155.865	171.123	-100.928	118.888	-78.5081	-26.4548	-131.759	65.0342	-71.6117	138.748	-139.169	108.883
16	4	223.091	1.48103	3.25063	70.7838	70.4664	-89.7114	-182.034	-63.8532	129.096	88.6434	32.5128	56.0456	105.081	-200.348	125.768	-119.738	10.7561	-191.401	143.796	-117.615	-7.31644	105.004	-27.0826	-75.9097	306.389	-179.661	196.123	-124.498	117.574	-80.2561	-27.3785	-126.357	52.7155	-61.225	135.974	-139.169	108.883
16	5	327.473	1.49807	3.23064	73.3638	71.4775	-89.3149	-182.639	-62.5298	132.403	84.6441	33.8391	55.9939	104.474	-199.582	125.38	-119.372	10.6108	-191.421	143.781	-117.597	-7.34301	105.046	-27.0794	-79.5062	328.497	-204.224	195.047	-125.869	121.935	-79.9643	-28.4535	-126.152	54.3024	-62.823	136.38	-137.183	111.607
16	6	327.473	1.49807	3.23064	73.3638	71.4775	-89.3149	-182.639	-62.5298	132.403	84.6441	33.8391	55.9939	104.474	-199.582	125.38	-119.372	10.6108	-191.421	143.781	-117.597	-7.34301	105.046	-27.0794	-79.5062	328.497	-204.224	195.047	-125.869	121.935	-79.9643	-28.4535	-126.152	54.3024	-62.823	136.38	-137.183	111.607
17	1	195.319	1.4415	3.27997	69.8323	71.7057	-89.292	-174.996	-69.8985	133.279	83.7705	33.9975	55.9939	104.474	-199.582	125.38	-119.372	10.6108	-193.284	142.459	-115.918	-9.89453	109.041	-26.7656	-76.9258	303.497	-181.1	175.25	-104.736	121.265	-79.9643	-28.4535	-126.152	54.3024	-62.823	136.38	-137.183	111.607
17	2	208.499	1.47583	3.26237	67.2008	68.624	-89.1169	-180.212	-64.8212	132.069	85.0149	33.7653	56.0341	105.194	-200.592	125.408	-119.341	10.8697	-181.697	150.381	-126.16	5.77421	84.8271	-28.9093	-77.0819	305.77	-183.181	177.491	-107.028	121.234	-79.5571	-28.5516	-127.351	59.0154	-66.2925	138.999	-138.801	110.894
17	3	236.441	1.51269	3.24654	65.8119	70.5199	-89.02	-183.469	-61.8046	131.288	85.8373	33.7205	56.0611	105.639	-201.214	125.442	-119.342	11.0271	-187.236	146.642	-121.206	-2.01419	96.336	-28.201	-75.6969	284.037	-162.763	153.623	-83.5206	121.474	-79.1963	-28.4257	-128.514	62.4025	-68.5885	140.966	-140.076	110.264
17	4	271.44	1.54909	3.22471	71.3061	72.092	-88.6161	-185.893	-59.8309	129.345	87.6773	33.9258	56.0838	105.961	-201.658	125.505	-119.376	11.1367	-191.858	143.2	-116.858	-7.9252	105.833	-27.4938	-76.7302	308.119	-185.289	178.643	-108.124	120.554	-81.4276	-29.1864	-121.966	46.9956	-55.4427	137.927	-140.956	109.648
17	5	340.877	1.55191	3.23879	73.9443	72.9067	-87.9941	-183.243	-62.3452	127.794	89.065	34.6009	56.1817	107.558	-203.714	125.766	-119.506	11.5302	-191.384	143.546	-117.298	-7.37316	105.29	-27.5684	-79.6526	328.381	-206.788	185.442	-115.81	122.564	-81.7043	-25.5145	-130.597	47.4236	-60.5031	139.976	-137.9	116.113
17	6	340.877	1.55191	3.23879	73.9443	72.9067	-87.9941	-183.243	-62.3452	127.794	89.065	34.6009	56.1817	107.558	-203.714	125.766	-119.506	11.5302	-191.384	143.546	-117.298	-7.37316	105.29	-27.5684	-79.6526	328.381	-206.788	185.442	-115.81	122.564	-81.7043	-25.5145	-130.597	47.4236	-60.5031	139.976	-137.9	116.113
18	1	431.442	1.54213	3.27298	72.9714	75.6853	-88.1022	-184.033	-61.6171	127.83	89.0733	34.4174	56.1831	107.697	-203.923	125.724	-119.455	11.5937	-202.614	135.488	-107.094	-22.7293	129.337	-25.6698	-79.566	327.68	-206.179	184.929	-115.239	122.575	-81.1556	-26.6258	-130.284	50.5839	-64.7168	140.042	-137.472	117.509
18	2	377.882	1.58206	3.2984	70.3111	74.1388	-88.6179	-190.326	-53.925	129.832	86.7533	33.1829	56.171	107.581	-203.773	125.63	-119.364	11.5639	-197.455	139.14	-112.051	-16.3538	120.28	-26.9921	-76.3111	302.74	-182.56	167.432	-97.0017	121.075	-81.1319	-26.5999	-130.57	51.186	-65.2407	140.318	-137.573	117.488
18	3	336.511	1.579	3.29396	68.1768	71.1889	-88.727	-191.575	-52.7989	129.713	86.9234	32.9851	56.1838	107.76	-204.021	125.667	-119.388	11.6239	-187.187	146.85	-121.567	-0.657066	95.7976	-28.9191	-76.0845	299.906	-179.74	162.886	-92.8605	121.134	-80.9515	-23.6416	-135.447	55.5541	-68.4061	143.574	-139.365	117.079
18	4	387.898	1.60614	3.2848	73.8441	73.4874	-88.6958	-195.945	-48.8712	128.887	87.8258	32.7897	56.214	108.198	-204.626	125.732	-119.422	11.773	-195.21	141.153	-114.352	-11.4195	112.86	-27.6582	-78.0732	323.838	-201.523	186.815	-117.235	120.949	-81.6679	-25.635	-130.837	49.3623	-62.5419	143.556	-141.357	116.054
18	5	351.839	1.6002	3.27667	72.7002	71.5045	-88.7433	-196.282	-48.5587	128.927	87.8018	32.7228	56.2177	108.252	-204.702	125.742	-119.428	11.7918	-195.127	141.215	-114.428	-11.2947	112.668	-27.672	-73.0063	308.768	-181.417	210.764	-137.798	113.855	-80.6917	-25.624	-128.972	53.7644	-63.5166	144.079	-146.264	109.545
18	6	351.839	1.6002	3.27667	72.7002	71.5045	-88.7433	-196.282	-48.5587	128.927	87.8018	32.7228	56.2177	108.252	-204.702	125.742	-119.428	11.7918	-195.127	141.215	-114.428	-11.2947	112.668	-27.672	-73.0063	308.768	-181.417	210.764	-137.798	113.855	-80.6917	-25.624	-128.972	53.7644	-63.5166	144.079	-146.264	109.545
19	1	284.362	1.57182	3.28891	69.5699	68.3488	-88.3809	-191.333	-53.4515	128.253	88.4859	33.2708	56.2257	108.386	-204.889	125.755	-119.433	11.8403	-185.024	147.503	-122.655	4.40569	89.0232	-29.507	-73.1868	306.993	-179.752	207.568	-134.742	114.138	-80.0875	-25.1457	-131.322	57.6486	-67.8049	144.78	-145.682	110.733
19	2	284.326	1.58345	3.32064	66.8131	68.6601	-89.4131	-196.995	-47.4153	129.447	87.3926	31.5879	56.2396	108.582	-205.164	125.79	-119.455	11.9105	-185.686	146.931	-121.956	3.30512	90.6943	-29.4334	-74.4461	293.035	-165.693	183.091	-112.513	115.193	-78.7704	-26.8885	-130.861	62.8729	-72.3956	144.789	-145.351	111.137
19	3	316.715	1.58977	3.33672	67.406	71.9297	-89.6178	-198.679	-45.8725	129.565	87.3429	31.2907	56.2557	108.808	-205.477	125.833	-119.483	11.9875	-196.977	139.349	-111.937	-12.7941	114.623	-27.9277	-74.9082	284.58	-157.301	167.112	-98.2731	116.04	-77.4082	-25.6292	-134.243	69.8919	-77.7643	146.208	-145.453	111.036
19	4	301.582	1.57942	3.34241	65.7704	68.8212	-89.7198	-199.444	-45.1689	129.664	87.2742	31.1516	56.2651	108.938	-205.656	125.858	-119.499	12.0317	-187.005	145.314	-119.691	3.12111	91.0055	-29.8772	-74.8513	289.658	-162.186	172.665	-103.587	115.805	-77.1113	-25.9415	-133.714	69.9871	-77.4741	146.144	-145.531	110.959
19	5	276.031	1.58649	3.31062	62.7932	66.5954	-89.9174	-201.832	-43.1262	129.114	87.9423	30.7834	56.2761	109.089	-205.866	125.886	-119.517	12.0834	-171.346	167.075	-145.827	12.1086	70.426	-30.9796	-74.2889	288.478	-159.647	178.257	-108.543	114.437	-76.4114	-25.4593	-135.924	73.2265	-80.0039	147.557	-147.102	109.796
19	6	276.031	1.58649	3.31062	62.7932	66.5954	-89.9174	-201.832	-43.1262	129.114	87.9423	30.7834	56.2761	109.089	-205.866	125.886	-119.517	12.0834	-171.346	167.075	-145.827	12.1086	70.426	-30.9796	-74.2889	288.478	-159.647	178.257	-108.543	114.437	-76.4114	-25.4593	-135.924	73.2265	-80.0039	147.557	-147.102	109.796
20	1	246.409	1.5295	3.31921	63.727	66.6493	-86.7776	-178.821	-64.8671	124.681	91.7218	34.857	56.2982	109.371	-206.264	125.948	-119.561	12.1875	-174.561	162.874	-140.772	9.56561	75.0236	-30.7573	-74.2182	290.819	-161.941	181.377	-111.369	114.395	-75.5513	-28.3751	-132.935	75.1481	-81.2554	147.25	-147.267	109.615
20	2	444.853	1.50334	3.41996	66.812	66.1378	-88.0943	-186.145	-56.3314	125.789	90.6254	32.2302	56.2994	109.5	-206.457	125.905	-119.508	12.2448	-174.621	160.878	-138.857	7.34638	77.4058	-30.863	-73.7979	310.766	-180.289	205.815	-135.251	112.724	-71.0344	-29.6667	-143.286	91.2121	-92.7378	154.884	-147.263	111.834
20	3	688.941	1.50644	3.48585	69.8054	68.544	-88.3226	-187.394	-55.0757	126.035	90.3806	31.9797	57.6204	127.464	-231.457	129.382	-121.861	18.4169	-175.417	160.25	-138.033	6.40948	78.8598	-30.7979	-73.8145	311.656	-181.084	206.555	-136.064	112.697	-71.0344	-29.6667	-143.286	91.2121	-92.7378	154.884	-147.263	111.834
20	4	433.707	1.56864	3.40474	67.3412	69.1843	-88.4342	-189.042	-53.7129	125.773	90.7397	31.6982	56.2243	118.65	-221.082	120.725	-113.606	17.4061	-175.641	157.707	-135.7	0.553608	85.5944	-30.6465	-75.0896	299.134	-169.449	181.979	-113.07	114.338	-79.7849	-20.9678	-139.984	74.8974	-84.6558	148.88	-147.602	111.574
20	5	389.482	1.58729	3.37561	65.4254	67.6571	-88.3416	-191.25	-52.3873	121.969	94.8746	31.3595	56.1833	117.785	-219.83	120.784	-113.705	17.0744	-158.793	179.326	-162.023	7.70381	66.3181	-31.6928	-74.5101	300.06	-169.28	188.899	-119.232	113.116	-79.3848	-19.6649	-142.218	77.3121	-86.0208	149.824	-149.022	110.171
20	6	389.482	1.58729	3.37561	65.4254	67.6571	-88.3416	-191.25	-52.3873	121.969	94.8746	31.3595	56.1833	117.785	-219.83	120.784	-113.705	17.0744	-158.793	179.326	-162.023	7.70381	66.3181	-31.6928	-74.5101	300.06	-169.28	188.899	-119.232	113.116	-79.3848	-19.6649	-142.218	77.3121	-86.0208	149.824	-149.022	110.171
21	1	229.456	1.52494	3.38946	60.8495	65.7762	-88.667	-187.301	-56.8639	123.866	93.2167	31.7809	54.1928	100.765	-196.514	115.238	-109.177	11.4034	-163.866	172.107	-153.392	8.17275	68.672	-31.2235	-74.7555	288.979	-159.009	174.117	-104.867	114.038	-78.5766	-19.0474	-144.21	82.315	-90.0979	150.483	-148.871	110.323
21	2	252.59	1.50712	3.43983	65.0709	65.6225	-90.3984	-196.32	-46.9309	125.671	91.4194	28.9566	54.2798	102.427	-198.936	115.26	-109.073	12.0924	-165.962	168.664	-149.654	5.29357	73.8786	-31.2903	-74.653	310.099	-178.103	198.402	-129.071	112.21	-76.7339	-22.3475	-142.763	87.9194	-94.8488	150.605	-148.187	111.039
21	3	350.791	1.49176	3.466	71.0953	68.6161	-90.8036	-200.097	-43.4946	125.769	91.4518	28.3812	54.407	104.321	-201.537	115.512	-109.181	12.7271	-182.221	153.942	-130.775	-9.26321	99.0414	-30.346	-75.036	329.401	-195.401	215.61	-147.335	111.449	-74.4875	-22.2038	-145.951	96.3554	-99.7323	153.601	-149.337	110.136
21	4	315.503	1.51683	3.44922	69.1366	69.1831	-90.8396	-200.32	-43.2885	125.818	91.4105	28.3369	54.4378	104.75	-202.142	115.617	-109.256	12.8847	-182.617	153.655	-130.412	-9.69377	99.7372	-30.2879	-76.9092	320.672	-187.632	190.06	-123.677	113.395	-75.4497	-25.1482	-138.414	88.8775	-93.4194	150.818	-149.687	109.801
21	5	494.294	1.51582	3.55272	67.4386	72.4788	-90.5131	-197.985	-45.6597	125.673	91.6539	28.7601	54.442	104.761	-202.148	115.613	-109.256	12.8995	-199.283	138.803	-112.939	-28.3294	130.312	-28.2156	-76.8181	318.141	-185.297	186.318	-120.1	113.403	-71.8547	-18.0295	-153.095	102.174	-101.47	155.561	-150.224	109.848
21	6	494.294	1.51582	3.55272	67.4386	72.4788	-90.5131	-197.985	-45.6597	125.673	91.6539	28.7601	54.442	104.761	-202.148	115.613	-109.256	12.8995	-199.283	138.803	-112.939	-28.3294	130.312	-28.2156	-76.8181	318.141	-185.297	186.318	-120.1	113.403	-71.8547	-18.0295	-153.095	102.174	-101.47	155.561	-150.224	109.848
22	1	332.182	1.45344	3.54907	69.1427	72.1766	-87.902	-176.71	-66.4808	124.324	92.609	32.8512	54.56	106.119	-204.18	115.981	-109.522	13.5097	-199.391	137.954	-111.789	-24.444	125.089	-27.8245	-77.0447	323.023	-189.912	191.513	-125.193	113.388	-70.7348	-21.4432	-150.187	103.741	-103.053	154.724	-149.459	110.608
22	2	330.274	1.50478	3.56469	65.7427	72.1935	-88.4045	-182.227	-60.701	124.989	91.9682	31.8871	54.6045	106.881	-205.257	115.989	-109.476	13.7927	-198.774	138.169	-112.118	-23.3673	123.552	-27.9613	-75.6813	299.215	-167.283	167.615	-101.483	113.266	-69.3943	-23.423	-149.331	107.421	-104.471	157.214	-151.516	109.573
22	3	403.944	1.5944	3.52769	65.6387	71.6345	-93.1339	-205.989	-36.2047	130.533	86.2133	27.0908	54.6508	107.537	-206.188	116.094	-109.539	14.0379	-195.711	140.143	-114.555	-19.121	116.706	-28.5755	-75.8753	291.32	-158.772	150.892	-87.6454	114.05	-66.747	-28.9626	-145.909	111.352	-107.753	156.551	-150.163	111.067
22	4	337.39	1.58906	3.56521	64.7011	68.9366	-92.9463	-212.426	-31.815	130.339	86.7737	26.2166	54.6161	107.025	-205.472	116.061	-109.52	13.8681	-185.23	144.517	-120.426	-1.83821	91.2131	-30.5924	-76.3111	297.552	-163.492	160.469	-98.1807	114.163	-80.9695	-10.5516	-147.42	93.5245	-102.706	150.828	-152.993	110.295
22	5	428.714	1.55277	3.56877	66.8585	69.1661	-92.7311	-211.334	-32.8324	129.845	87.2412	26.4345	54.6347	107.287	-205.833	116.107	-109.551	13.9538	-185.537	144.321	-120.173	-2.20839	91.8201	-30.5442	-79.0745	315.542	-190.9	140.691	-83.7749	122.693	-81.2823	-5.80459	-151.404	97.2087	-106.137	151.595	-147.654	114.303
22	6	428.714	1.55277	3.56877	66.8585	69.1661	-92.7311	-211.334	-32.8324	129.845	87.2412	26.4345	54.6347	107.287	-205.833	116.107	-109.551	13.9538	-185.537	144.321	-120.173	-2.20839	91.8201	-30.5442	-79.0745	315.542	-190.9	140.691	-83.7749	122.693	-81.2823	-5.80459	-151.404	97.2087	-106.137	151.595	-147.654	114.303
23	1	412.992	1.4951	3.60344	68.9413	71.728	-97.6473	-234.597	-12.2937	140.829	77.6407	21.77	54.6566	107.607	-206.279	116.148	-109.571	14.065	-196.406	136.314	-109.996	-11.1426	107.416	-28.4166	-79.2117	316.083	-191.171	141.61	-84.6985	122.633	-80.4714	-6.38869	-151.02	102.851	-110.174	153.998	-150.211	113.246
23	2	291.769	1.49454	3.66137	65.9964	68.7266	-96.6261	-226.311	-18.9158	136.448	81.3658	22.048	54.6747	107.845	-206.608	116.198	-109.605	14.1445	-184.842	143.757	-119.583	3.791	84.4348	-30.6889	-79.4007	317.25	-192.159	142.783	-85.9725	122.67	-77.0279	-5.26789	-157.598	116.711	-118.7	159.126	-151.918	112.489
23	3	359.106	1.51154	3.67474	68.05	71.0867	-96.1375	-224.478	-20.82	134.628	83.1905	22.412	54.6931	108.089	-206.944	116.246	-109.637	14.2253	-195.806	136.426	-110.118	-12.0919	108.44	-29.4826	-78.8931	315.095	-189.846	138.376	-82.1181	122.628	-75.7681	-4.81769	-158.92	121.718	-121.672	160.978	-153.301	111.747
23	4	281.786	1.50792	3.66595	65.947	68.4257	-95.7388	-222.775	-22.5396	133.287	84.5172	22.7406	54.7095	108.302	-207.237	116.288	-109.666	14.2964	-185.817	143.302	-118.562	3.34919	84.9725	-31.1825	-79.1796	316.911	-191.474	139.923	-83.8012	122.694	-75.4148	-5.71737	-157.666	122.2	-121.239	161.953	-154.687	110.99
23	5	242.311	1.51958	3.62315	62.0232	66.1493	-95.165	-222.077	-23.6883	130.206	87.6692	23.1043	54.7219	108.474	-207.476	116.313	-109.679	14.3562	-171.555	162.249	-141.234	13.6525	63.6421	-32.1473	-77.9014	309.286	-182.683	140.652	-83.6832	120.886	-74.6381	-6.40824	-157.212	124.591	-122.223	162.603	-156.595	108.902
23	6	242.311	1.51958	3.62315	62.0232	66.1493	-95.165	-222.077	-23.6883	130.206	87.6692	23.1043	54.7219	108.474	-207.476	116.313	-109.679	14.3562	-171.555	162.249	-141.234	13.6525	63.6421	-32.1473	-77.9014	309.286	-182.683	140.652	-83.6832	120.886	-74.6381	-6.40824	-157.212	124.591	-122.223	162.603	-156.595	108.902
24	1	346.084	1.43876	3.57686	60.1168	64.9368	-101.696	-248.615	-0.371355	157.213	62.5917	19.7469	54.6812	108.074	-206.925	116.13	-109.522	14.2229	-173.826	162.487	-140.866	16.6055	59.7134	-30.6793	-74.0353	287.542	-163.941	123.572	-62.613	120.829	-74.0238	-5.53902	-161.004	129.546	-126.058	165.216	-156.702	108.796
24	2	250.694	1.44259	3.64663	62.9828	67.6035	-99.657	-229.652	-15.5447	143.151	75.0618	19.3808	54.5573	108.358	-207.237	114.34	-107.683	14.2336	-174.389	159.837	-138.755	8.06635	71.8906	-31.473	-77.4042	308.071	-180.978	145.175	-87.9452	120.57	-73.6312	-5.72864	-161.26	131.056	-126.904	165.898	-157.097	108.557
24	3	178.242	1.49104	3.6166	61.7418	65.725	-97.3445	-204.572	-37.3946	135.806	80.5726	22.8817	54.5963	108.884	-207.969	114.417	-107.727	14.4144	-175.286	158.947	-137.659	7.2613	73.3664	-31.4059	-76.6066	303.398	-175.789	133.707	-78.1884	120.678	-72.5611	-6.63752	-159.558	138.273	-131.836	167.744	-159.86	106.986
24	4	233.459	1.4722	3.5796	66.615	69.5683	-97.24	-204.129	-37.8379	135.614	80.7484	23.0008	54.6273	109.289	-208.528	114.49	-107.774	14.5486	-183.663	152.143	-129.068	-0.78697	87.7797	-30.476	-79.0295	322.583	-193.736	149.066	-94.3773	121.067	-75.6542	-8.60022	-156.323	122.092	-118.842	167.051	-159.577	107.231
24	5	183.455	1.48718	3.59058	63.683	68.3726	-97.24	-204.129	-37.8379	135.614	80.7484	23.0008	54.6273	109.289	-208.528	114.49	-107.774	14.5486	-183.663	152.143	-129.068	-0.78697	87.7797	-30.476	-75.0166	299.663	-168.736	147.302	-89.5681	116.476	-75.4955	-9.03989	-155.034	122.808	-118.055	167.958	-162.825	104.267
24	6	183.455	1.48718	3.59058	63.683	68.3726	-97.24	-204.129	-37.8379	135.614	80.7484	23.0008	54.6273	109.289	-208.528	114.49	-107.774	14.5486	-183.663	152.143	-129.068	-0.78697	87.7797	-30.476	-75.0166	299.663	-168.736	147.302	-89.5681	116.476	-75.4955	-9.03989	-155.034	122.808	-118.055	167.958	-162.825	104.267
25	1	191.592	1.43255	3.58006	62.4939	67.1955	-94.499	-197.236	-46.7155	127.664	90.8129	23.9067	54.2429	104.104	-201.868	112.206	-105.671	13.0561	-182.26	153.443	-130.645	0.424091	85.2937	-30.6623	-75.1568	297.317	-166.139	148.608	-90.7416	116.352	-77.95	-13.1483	-138.809	122.821	-114.68	163.146	-166.561	96.248
25	2	234.678	1.44679	3.67178	66.6277	68.3227	-98.2111	-217.349	-26.1301	132.207	86.3109	19.038	54.3207	105.27	-203.487	112.294	-105.687	13.4463	-183.121	152.842	-129.89	-0.206165	86.5563	-30.5326	-77.8135	322.283	-187.451	171.289	-116.074	115.315	-77.6427	-12.1913	-140.335	130.301	-122.636	166.191	-169.103	97.5271
25	3	319.218	1.49584	3.69755	66.8478	71.4203	-97.6023	-214.833	-28.6431	130.51	87.9999	19.5619	54.3833	106.194	-204.756	112.434	-105.764	13.7487	-195.585	144.145	-118.597	-14.7163	110.21	-29.1888	-76.4819	310.215	-176.242	160.223	-104.503	115.25	-75.429	-11.5043	-145.017	138.433	-128.764	171.498	-171.918	98.535
25	4	230.552	1.49255	3.70126	65.3357	68.7938	-97.3419	-213.604	-29.8433	129.826	88.6706	19.7998	54.4144	106.635	-205.364	112.509	-105.81	13.8947	-185.505	149.948	-126.16	0.775172	86.7995	-30.9695	-76.6721	311.933	-177.834	161.233	-105.511	115.314	-75.2195	-11.6811	-145.967	138.093	-128.717	174.126	-173.862	99.5018
25	5	253.11	1.46706	3.70308	68.4953	69.6702	-97.1514	-212.741	-30.6	129.72	88.7361	20.0301	54.3795	106.967	-205.877	112.097	-105.389	14.0706	-185.671	149.784	-125.961	0.634163	87.0665	-30.9518	-79.8988	332.785	-202.629	168.705	-118.941	121	-75.3271	-11.2681	-146.18	141.599	-133.197	173.657	-167.86	101.778
25	6	253.11	1.46706	3.70308	68.4953	69.6702	-97.1514	-212.741	-30.6	129.72	88.7361	20.0301	54.3795	106.967	-205.877	112.097	-105.389	14.0706	-185.671	149.784	-125.961	0.634163	87.0665	-30.9518	-79.8988	332.785	-202.629	168.705	-118.941	121	-75.3271	-11.2681	-146.18	141.599	-133.197	173.657	-167.86	101.778
26	1	239.288	1.45903	3.74137	65.8957	67.5278	-98.6801	-222.825	-21.8591	135.546	83.3466	19.1654	54.3795	106.967	-205.877	112.097	-105.389	14.0706	-175.264	160.044	-137.855	15.8122	62.0665	-31.6031	-80.1806	334.591	-204.337	169.57	-119.952	121.126	-75.3271	-11.2681	-146.18	141.599	-133.197	173.657	-167.86	101.778
26	2	241.212	1.50999	3.72012	62.6748	67.239	-97.6166	-220.81	-22.601	133.443	84.7491	20.2708	54.4325	108.27	-207.575	111.422	-104.599	14.4202	-175.838	159.095	-136.891	14.2806	64.5183	-31.6641	-76.1708	309.968	-180.884	158.643	-107.005	119.136	-73.3561	-11.6207	-147.912	149.895	-139.377	175.062	-168.055	101.931
26	3	244.19	1.56884	3.69304	62.9306	67.1779	-95.9941	-201.685	-38.771	130.872	85.7704	23.3364	54.5066	109.294	-208.993	111.566	-104.68	14.7662	-184.73	151.441	-127.093	3.22111	81.6694	-31.1812	-74.6135	298.282	-169.347	139.307	-89.3499	119.6	-72.6784	-8.99385	-152.43	156.436	-146.177	177.922	-169.412	103.633
26	4	313.156	1.55452	3.66165	67.1781	70.32	-96.0763	-202.194	-38.2907	130.99	85.6634	23.2421	54.5376	109.694	-209.546	111.634	-104.724	14.8998	-189.802	147.678	-122.383	-2.19836	90.9721	-30.4236	-76.5529	316.445	-186.15	154.133	-104.548	119.594	-72.1364	-18.8535	-146.055	141.11	-130.668	179.356	-169.171	103.788
26	5	421.826	1.53337	3.66812	70.1683	71.549	-96.0746	-202.192	-38.2928	130.988	85.6656	23.244	54.5533	109.814	-209.704	111.699	-104.78	14.9271	-189.706	147.802	-122.532	-2.11187	90.8117	-30.4326	-80.0566	337.579	-211.525	152.395	-106.279	125.733	-72.0034	-18.2296	-146.46	145.668	-134.535	180.482	-167.548	105.116
26	6	421.826	1.53337	3.66812	70.1683	71.549	-96.0746	-202.192	-38.2928	130.988	85.6656	23.244	54.5533	109.814	-209.704	111.699	-104.78	14.9271	-189.706	147.802	-122.532	-2.11187	90.8117	-30.4326	-80.0566	337.579	-211.525	152.395	-106.279	125.733	-72.0034	-18.2296	-146.46	145.668	-134.535	180.482	-167.548	105.116
27	1	313.613	1.51815	3.67857	70.1508	71.3294	-94.1406	-192.104	-48.6653	126.603	90.4606	24.832	54.5603	110.018	-210.026	111.597	-104.66	15.0189	-188.676	148.799	-123.685	-0.599514	88.2921	-30.5392	-80.5839	340.393	-214.269	153.274	-107.417	126.051	-73.4978	-18.6725	-143.293	145.289	-136.518	178.078	-166.584	105.51
27	2	288.819	1.54787	3.70355	67.3734	69.8364	-94.3152	-192.852	-47.4982	127.02	89.8861	24.5728	54.5416	109.795	-209.716	111.544	-104.621	14.9429	-190.075	147.307	-121.936	-1.61798	90.4275	-30.385	-76.2556	317.7	-191.874	148.119	-100.13	123.188	-71.5139	-20.3855	-144.102	151.964	-140.585	180.916	-167.754	105.021
27	3	285.728	1.57782	3.69094	66.4552	68.9349	-99.3246	-214.748	-25.2273	135.365	81.0466	20.1709	54.5583	109.987	-209.986	111.586	-104.651	15.0121	-190.257	147.436	-122.02	-2.78915	91.8089	-30.3785	-74.4644	307.882	-182.077	138.859	-91.3209	122.759	-72.2984	-18.4666	-142.096	158.087	-147.775	177.976	-167.249	104.476
27	4	532.426	1.59726	3.62786	71.5785	73.186	-96.8857	-204.633	-35.0618	128.843	87.4871	22.573	54.5967	110.468	-210.65	111.674	-104.711	15.1722	-196.581	143.148	-116.629	-10.1607	104.068	-29.3397	-77.5633	329.318	-201.816	154.851	-108.335	123.362	-66.1924	-40.0641	-132.306	140.669	-124.001	185.982	-169.327	103.923
27	5	428.347	1.61116	3.63463	68.6678	71.2837	-97.4729	-209.387	-30.4712	131.336	85.0077	22.1133	54.5814	110.282	-210.456	111.635	-104.682	15.1102	-196.282	143.331	-116.864	-9.73921	103.418	-29.3959	-74.3296	309.411	-182.289	145.694	-97.0209	121.495	-68.4267	-34.9881	-134.677	141.656	-127.03	184.68	-169.851	103.893
27	6	428.347	1.61116	3.63463	68.6678	71.2837	-97.4729	-209.387	-30.4712	131.336	85.0077	22.1133	54.5814	110.282	-210.456	111.635	-104.682	15.1102	-196.282	143.331	-116.864	-9.73921	103.418	-29.3959	-74.3296	309.411	-182.289	145.694	-97.0209	121.495	-68.4267	-34.9881	-134.677	141.656	-127.03	184.68	-169.851	103.893
28	1	520.695	1.63304	3.65813	69.0014	74.5653	-97.7691	-211.992	-28.4735	132.653	83.9449	21.8361	54.8033	113.106	-214.371	112.178	-105.059	16.0609	-207.225	136.355	-107.827	-23.2842	124.897	-27.3119	-74.5721	311.425	-184.084	147.915	-99.3892	121.552	-69.6261	-30.9834	-136.207	143.983	-130.579	183.395	-170.103	103.863
28	2	368.21	1.60222	3.71658	67.1243	72.134	-97.4982	-209.899	-30.212	132.068	84.3975	22.0761	53.0294	94.9186	-189.371	107.969	-102.016	10.0043	-204.453	138.292	-110.368	-20.0615	120.207	-28.0122	-74.5726	311.428	-184.087	147.917	-99.3919	121.552	-69.6156	-31.0021	-136.2	143.993	-130.58	183.401	-170.103	103.863
28	3	307.83	1.61582	3.67212	65.8289	68.3541	-95.9387	-195.141	-42.9357	129.669	85.7859	24.725	53.3753	100.942	-197.859	108.628	-102.255	12.2305	-195.095	145.145	-118.559	-5.19754	97.4065	-30.299	-73.4134	306.396	-178.509	139.775	-92.4238	121.488	-71.5195	-23.355	-138.981	152.479	-140.518	181.633	-171.325	103.464
28	4	449.264	1.64641	3.67721	67.2133	71.7113	-96.1095	-196.305	-41.8605	129.824	85.6617	24.5056	53.4643	102.339	-199.81	108.872	-102.402	12.7285	-206.11	137.476	-108.916	-18.7681	119.462	-28.3681	-73.7729	309.378	-181.178	143.038	-95.8674	121.53	-71.205	-23.3949	-138.807	153.009	-141.22	181.063	-171.081	103.782
28	5	315.504	1.64585	3.75322	66.2432	68.4635	-96.1095	-196.305	-41.8605	129.824	85.6617	24.5056	53.4643	102.339	-199.81	108.872	-102.402	12.7285	-197.639	133.626	-105.939	-0.0760416	94.4624	-31.0323	-73.7863	309.47	-181.299	143.003	-95.8451	121.565	-71.0649	-23.7157	-139.168	152.676	-141.374	180.829	-169.618	105.121
28	6	315.504	1.64585	3.75322	66.2432	68.4635	-96.1095	-196.305	-41.8605	129.824	85.6617	24.5056	53.4643	102.339	-199.81	108.872	-102.402	12.7285	-197.639	133.626	-105.939	-0.0760416	94.4624	-31.0323	-73.7863	309.47	-181.299	143.003	-95.8451	121.565	-71.0649	-23.7157	-139.168	152.676	-141.374	180.829	-169.618	105.121
29	1	302.549	1.59508	3.74342	64.9438	67.5028	-92.1686	-177.793	-61.6387	127.306	88.9513	29.0528	53.6085	104.045	-202.276	109.3	-102.716	13.401	-197.224	137.705	-109.389	6.53663	84.3436	-30.3369	-74.1042	311.662	-183.234	145.766	-98.7472	121.564	-73.2524	-19.1327	-137.757	157.271	-148.204	177.007	-169.693	104.643
29	2	344.196	1.62226	3.77181	68.5704	69.0907	-92.0345	-179.449	-58.9713	127.488	88.397	28.9373	53.5522	103.579	-201.576	108.773	-102.188	13.2169	-197.4	137.506	-109.166	6.33118	84.7026	-30.313	-77.9247	336.598	-205.258	163.862	-119.962	122.075	-73.225	-19.0399	-137.884	157.586	-148.5	177.07	-169.725	104.67
29	3	475.437	1.6808	3.72469	70.3125	71.3225	-96.5956	-192.125	-43.9049	137.257	77.0969	26.3835	53.5522	103.579	-201.576	108.773	-102.188	13.2169	-201.578	134.323	-105.172	-0.43001	94.5007	-29.8286	-77.9389	336.681	-205.337	163.883	-119.994	122.083	-61.804	-15.3575	-159.442	182.586	-160.276	188.254	-169.725	104.67
29	4	745.92	1.69338	3.7383	70.8043	71.8014	-96.5956	-192.125	-43.9049	137.257	77.0969	26.3835	53.5522	103.579	-201.576	108.773	-102.188	13.2169	-201.578	134.323	-105.172	-0.430203	94.501	-29.8286	-76.6862	329.538	-198.514	161.253	-116.59	121.435	-48.7136	-34.5634	-150.212	207.586	-173.739	192.172	-169.725	104.67
29	5	523.904	1.61069	3.79706	66.8959	70.2872	-94.3411	-185.832	-51.9609	138.362	76.476	28.3235	53.5085	102.859	-200.586	108.673	-102.114	12.9955	-197.924	134.877	-106.702	1.9124	90.2171	-30.8293	-73.5788	307.002	-175.871	153.423	-107.882	119.96	-49.7164	-33.5171	-150.44	205.235	-172.308	191.882	-170.037	104.562
29	6	523.904	1.61069	3.79706	66.8959	70.2872	-94.3411	-185.832	-51.9609	138.362	76.476	28.3235	53.5085	102.859	-200.586	108.673	-102.114	12.9955	-197.924	134.877	-106.702	1.9124	90.2171	-30.8293	-73.5788	307.002	-175.871	153.423	-107.882	119.96	-49.7164	-33.5171	-150.44	205.235	-172.308	191.882	-170.037	104.562
30	1	296.562	1.53584	3.77199	67.0504	70.2866	-89.9892	-172.892	-71.3697	133.495	84.0277	32.6052	53.6153	103.938	-202.158	109.069	-102.419	13.413	-205.753	134.303	-103.376	5.41416	85.2228	-28.4261	-73.7015	307.83	-176.477	154.79	-109.24	119.887	-49.3149	-36.0232	-147.976	204.716	-171.422	192.686	-171.032	104.431
30	2	313.501	1.55647	3.83133	70.6979	70.3483	-90.5234	-175.775	-67.6049	133.666	83.7517	31.3888	53.6153	103.938	-202.158	109.069	-102.419	13.413	-205.767	134.288	-103.36	5.37689	85.2783	-28.4247	-76.7166	332.83	-198.28	175.066	-132.049	119.505	-49.3149	-36.0232	-147.976	204.716	-171.422	192.686	-171.032	104.431
30	3	483.928	1.59848	3.77137	74.2702	73.7219	-90.0452	-184.143	-60.19	133.077	84.6664	31.5009	53.6867	105.918	-204.939	108.633	-101.826	14.1925	-216.029	126.046	-93.2301	-11.678	109.64	-26.9791	-78.3718	344.191	-208.829	179.625	-137.972	120.302	-57.3119	-21.8126	-157.426	185.805	-159.197	191.474	-170.995	104.453
30	4	512.552	1.60493	3.76828	73.7512	73.4014	-90.1321	-186.336	-58.0705	133.621	84.1925	31.2664	53.7052	106.471	-205.714	108.599	-101.76	14.3926	-215.44	126.552	-93.8165	-10.5498	108.045	-27.1143	-78.2393	341.721	-207.04	176.352	-134.567	120.957	-60.4951	-22.9099	-154.477	171.841	-146.652	193.061	-173.537	103.411
30	5	384.132	1.60772	3.77458	71.5283	70.9184	-90.7279	-193.412	-51.625	133.05	85.0181	30.2175	53.7814	107.491	-207.134	108.78	-101.874	14.7454	-207.443	131.483	-99.703	3.66655	87.7082	-29.2205	-77.8316	339.47	-204.872	175.825	-133.778	120.742	-59.5919	-23.2531	-154.416	175.447	-149.385	193.301	-173.581	103.442
30	6	384.132	1.60772	3.77458	71.5283	70.9184	-90.7279	-193.412	-51.625	133.05	85.0181	30.2175	53.7814	107.491	-207.134	108.78	-101.874	14.7454	-207.443	131.483	-99.703	3.66655	87.7082	-29.2205	-77.8316	339.47	-204.872	175.825	-133.778	120.742	-59.5919	-23.2531	-154.416	175.447	-149.385	193.301	-173.581	103.442
31	1	345.996	1.53646	3.76825	73.0238	71.9583	-89.0123	-174.097	-70.4467	132.228	85.1106	33.4938	53.9527	109.252	-209.774	109.254	-102.236	15.5294	-209.127	129.735	-97.6721	1.40528	91.1529	-28.8417	-78.506	344.463	-211.158	173.642	-131.107	122.227	-58.4086	-25.9524	-152.305	177.279	-150.147	193.55	-173.727	103.303
31	2	380.91	1.59686	3.76866	72.2141	72.1973	-89.7641	-181.784	-62.3683	132.443	85.0502	32.26	53.9683	109.451	-210.051	109.287	-102.258	15.5974	-209.723	129.192	-97.0353	0.524657	92.4923	-28.7143	-77.0431	336.215	-203.069	171.482	-128.216	121.302	-55.8101	-19.453	-158.816	199.67	-169.939	192.808	-172.942	103.54
31	3	320.78	1.60134	3.73467	71.2099	72.2607	-90.9172	-184.647	-58.7994	135.288	81.8803	31.6259	53.9683	109.451	-210.051	109.287	-102.258	15.5974	-209.723	129.192	-97.0351	0.524187	92.493	-28.7143	-77.115	336.656	-203.481	171.598	-128.392	121.342	-66.7325	5.54696	-176.071	186.546	-165.686	190.471	-172.942	103.54
31	4	330.425	1.62006	3.75691	70.9042	73.544	-90.9172	-184.647	-58.7994	135.288	81.8803	31.6259	53.9683	109.451	-210.051	109.287	-102.258	15.5974	-209.723	129.192	-97.0351	0.52417	92.493	-28.7143	-75.9926	329.908	-197.071	168.721	-124.796	120.784	-66.2629	23.0605	-192.675	211.546	-189.189	190.834	-172.942	103.54
31	5	312.587	1.59798	3.74713	67.747	71.0443	-90.4128	-188.227	-56.2637	133.692	83.8505	31.574	53.9912	109.754	-210.466	109.331	-102.28	15.6999	-201.128	140.896	-110.708	15.8976	70.2904	-29.8497	-76.0408	330.241	-197.366	168.931	-125.027	120.789	-66.3326	22.6431	-192.058	211.119	-188.59	191.337	-174.401	103.027
31	6	312.587	1.59798	3.74713	67.747	71.0443	-90.4128	-188.227	-56.2637	133.692	83.8505	31.574	53.9912	109.754	-210.466	109.331	-102.28	15.6999	-201.128	140.896	-110.708	15.8976	70.2904	-29.8497	-76.0408	330.241	-197.366	168.931	-125.027	120.789	-66.3326	22.6431	-192.058	211.119	-188.59	191.337	-174.401	103.027
32	1	250.715	1.60134	3.77414	64.1774	70.6912	-89.958	-182.754	-61.6966	133.42	83.985	32.3601	53.9912	109.754	-210.466	109.331	-102.28	15.6999	-201.267	140.751	-110.535	15.8007	70.4758	-29.8198	-72.2853	305.241	-174.438	154.148	-107.757	119.677	-66.3326	22.6431	-192.058	211.119	-188.59	191.337	-174.401	103.027
32	2	298.749	1.66495	3.79396	64.9914	68.9416	-89.5674	-190.041	-53.2886	134.02	83.2912	31.8996	53.9945	109.804	-210.534	109.334	-102.28	15.7165	-201.624	140.233	-109.983	14.879	71.909	-29.8184	-73.2613	313.669	-181.788	161.157	-115.613	119.525	-66.4865	-1.06413	-167.066	189.285	-168.009	189.094	-174.387	103.032
32	3	315.915	1.67451	3.79782	65.4295	70.7386	-89.6731	-190.376	-52.9105	134.265	83.0258	31.8286	53.9945	109.804	-210.534	109.334	-102.28	15.7165	-202.641	139.415	-108.933	13.0471	74.408	-29.7467	-73.0731	312.121	-180.31	159.39	-113.899	119.552	-70.6314	23.9359	-186.736	208.809	-190.104	187.428	-174.387	103.032
32	4	472.394	1.70506	3.77896	70.7928	73.1609	-89.091	-197.098	-46.5428	135.458	82.0978	32.2724	54.013	110.061	-210.889	109.362	-102.293	15.8032	-204.507	137.487	-106.707	11.1326	77.808	-29.3798	-75.6375	336.35	-202.414	178.062	-133.438	119.475	-70.0412	37.6232	-201.375	226.998	-206.95	188.374	-174.193	103.091
32	5	585.259	1.68521	3.75548	74.8122	74.2816	-89.2063	-197.844	-45.8547	135.568	82.0252	32.1214	54.0171	110.109	-210.955	109.372	-102.3	15.8193	-206.655	137.716	-106.305	7.31335	83.0098	-28.5169	-77.0702	356.387	-215.121	203.611	-157.068	114.383	-70.4562	36.8369	-199.008	224.6	-199.225	199.292	-190.399	96.897
32	6	585.259	1.68521	3.75548	74.8122	74.2816	-89.2063	-197.844	-45.8547	135.568	82.0252	32.1214	54.0171	110.109	-210.955	109.372	-102.3	15.8193	-206.655	137.716	-106.305	7.31335	83.0098	-28.5169	-77.0702	356.387	-215.121	203.611	-157.068	114.383	-70.4562	36.8369	-199.008	224.6	-199.225	199.292	-190.399	96.897
33	1	428.447	1.58911	3.75926	73.4325	76.4001	-86.9637	-173.964	-69.4359	130.575	86.5357	35.3134	54.0195	110.137	-210.993	109.378	-102.304	15.829	-206.979	137.372	-105.896	6.71407	83.8523	-28.4556	-84.3864	375.936	-235.439	179.562	-137.817	120.014	-72.0164	40.2068	-199.601	220.008	-196.221	197.48	-190.811	96.665
33	2	445.992	1.65386	3.79836	74.0379	74.0273	-86.9154	-178.369	-64.6003	129.446	87.8682	34.3596	54.0214	110.162	-211.022	109.382	-102.307	15.837	-207.614	136.582	-104.992	6.41146	84.6495	-28.2864	-78.12	351.63	-210.495	192.901	-147.205	114.96	-72.0195	38.8587	-198.19	218.743	-194.943	197.406	-190.867	96.6057
33	3	447.998	1.67789	3.72996	73.4104	73.1659	-90.8265	-187.423	-53.306	138.87	77.4449	32.1787	54.0214	110.162	-211.022	109.382	-102.307	15.837	-207.828	136.409	-104.776	6.0556	85.1529	-28.2568	-80.2872	361.316	-219.289	190.934	-147.397	116.149	-66.6243	13.8587	-179.135	206.474	-178.613	199.377	-190.867	96.6057
33	4	515.851	1.746	3.75439	72.6265	73.6315	-88.3694	-187.47	-53.5924	136.805	79.8246	34.1067	54.0257	110.213	-211.082	109.393	-102.315	15.8534	-208.123	135.933	-104.258	6.00379	85.4538	-28.1892	-74.3188	336.283	-195.535	193.544	-145.38	112.841	-68.7875	37.1099	-200.059	229.271	-202.023	199.375	-190.898	96.5816
33	5	565.578	1.76448	3.75686	72.4572	75.4687	-88.4786	-188.266	-52.8497	136.912	79.7542	33.9491	54.0279	110.24	-211.111	109.398	-102.318	15.8626	-208.872	135.255	-103.406	4.82045	87.1243	-27.9952	-79.1614	339.74	-203.973	168.364	-126.537	121.242	-68.3755	42.4104	-205.644	227.525	-200.01	199.379	-188.029	98.3973
33	6	565.578	1.76448	3.75686	72.4572	75.4687	-88.4786	-188.266	-52.8497	136.912	79.7542	33.9491	54.0279	110.24	-211.111	109.398	-102.318	15.8626	-208.872	135.255	-103.406	4.82045	87.1243	-27.9952	-79.1614	339.74	-203.973	168.364	-126.537	121.242	-68.3755	42.4104	-205.644	227.525	-200.01	199.379	-188.029	98.3973
34	1	833.989	1.78847	3.83328	76.7735	78.7877	-89.0544	-191.893	-49.4182	136.678	80.0932	33.2201	56.134	135.052	-242.21	113.41	-104.816	23.8744	-214.819	130.243	-97.9683	-3.13711	97.8234	-27.9002	-78.974	338.731	-203.026	168.269	-126.261	121.136	-68.2792	38.8591	-202.24	220.375	-193.54	197.93	-186.864	98.9529
34	2	867.531	1.82356	3.84173	73.5951	77.8958	-88.3837	-188.922	-52.0345	136.7	79.8679	34.2002	55.5009	134.106	-240.976	109.628	-101.191	23.5567	-215.124	129.921	-97.6034	-3.57068	98.5057	-27.8408	-74.9065	314.806	-180.137	159.586	-115.286	119.066	-68.5363	37.1198	-200.279	218.692	-192.285	197.626	-186.693	99.0384
34	3	1334.55	1.86689	3.83848	73.9114	79.9236	-88.517	-190.591	-50.5789	136.587	80.0794	33.914	55.3174	131.145	-237.829	109.176	-100.95	23.2262	-223.833	122.566	-88.9387	-18.3755	119.976	-25.9711	-74.8066	314.488	-179.711	158.73	-114.653	119.142	-67.6616	32.1552	-196.046	215.682	-188.906	197.409	-186.388	99.1799
34	4	821.351	1.84591	3.78884	73.0495	77.6054	-88.7101	-192.237	-49.0505	136.79	79.9287	33.6461	55.0735	129.163	-235.272	108.442	-100.287	22.7831	-216.34	131.704	-98.9758	-0.622465	96.061	-27.4552	-74.9461	315.773	-180.891	159.786	-115.78	119.161	-67.4418	40.771	-204.54	226.418	-199.589	196.94	-185.811	99.4468
34	5	686.598	1.82215	3.76453	69.0061	74.6242	-88.9139	-194.4	-47.1058	136.737	80.0502	33.3193	54.8925	127.291	-232.767	108.058	-99.9237	22.2792	-207.319	145.487	-114.628	13.1882	74.9493	-28.8313	-74.3404	312.232	-176.559	159.574	-114.868	117.989	-67.8669	39.221	-202.006	223.611	-196.985	196.789	-187.504	98.5283
34	6	686.598	1.82215	3.76453	69.0061	74.6242	-88.9139	-194.4	-47.1058	136.737	80.0502	33.3193	54.8925	127.291	-232.767	108.058	-99.9237	22.2792	-207.319	145.487	-114.628	13.1882	74.9493	-28.8313	-74.3404	312.232	-176.559	159.574	-114.868	117.989	-67.8669	39.221	-202.006	223.611	-196.985	196.789	-187.504	98.5283
35	1	544.2	1.77807	3.75673	67.1574	73.0921	-88.603	-187.721	-54.74	133.662	83.3806	33.7043	51.4586	109.443	-208.182	94.369	-87.6303	16.4195	-209.062	144.71	-113.483	10.8608	78.5828	-28.3515	-74.4274	313.273	-177.536	160.36	-115.703	117.978	-67.8752	38.0078	-200.764	221.957	-195.377	196.693	-187.488	98.5435
35	2	574.598	1.79738	3.81178	70.9857	73.399	-89.3002	-191.279	-50.6008	134.111	82.8726	32.4146	51.4587	109.443	-208.182	94.3691	-87.6303	16.4196	-209.063	144.709	-113.481	10.8585	78.5864	-28.3514	-77.3252	338.273	-199.493	179.697	-137.359	117.515	-67.8752	38.0078	-200.764	221.957	-195.377	196.693	-187.488	98.5435
35	3	633.755	1.82056	3.75163	71.5798	72.5494	-93.4006	-204.442	-35.8247	143.988	72.1315	29.7573	51.5124	110.418	-209.511	94.4084	-87.6148	16.7438	-212.572	138.923	-107.245	8.45078	83.9117	-27.649	-77.4959	338.941	-200.068	179.08	-137.028	117.703	-62.0572	11.119	-179.372	209.882	-179.52	197.589	-186.855	98.8618
35	4	656.114	1.84622	3.75197	68.874	72.7579	-93.3125	-203.901	-36.3405	143.834	72.2745	29.858	51.0573	107.325	-204.902	91.726	-85.0728	15.5399	-215.012	135.416	-103.332	6.38184	88.0398	-27.2985	-73.7936	316.236	-178.797	168.831	-124.302	116.146	-63.3858	20.0617	-187.161	218.214	-188.787	197.165	-186.489	99.0516
35	5	561.401	1.8159	3.6988	65.0875	70.5626	-93.3564	-204.195	-36.0615	143.911	72.204	29.8072	51.138	108.299	-206.247	91.9352	-85.214	15.8709	-205.333	155.342	-126.037	16.0889	70.9505	-28.0941	-72.4459	308.179	-169.435	167.545	-121.518	113.844	-63.4019	18.6006	-185.352	216.301	-186.346	197.75	-189.455	97.227
35	6	561.401	1.8159	3.6988	65.0875	70.5626	-93.3564	-204.195	-36.0615	143.911	72.204	29.8072	51.138	108.299	-206.247	91.9352	-85.214	15.8709	-205.333	155.342	-126.037	16.0889	70.9505	-28.0941	-72.4459	308.179	-169.435	167.545	-121.518	113.844	-63.4019	18.6006	-185.352	216.301	-186.346	197.75	-189.455	97.227
36	1	525.628	1.80457	3.71048	65.435	70.7713	-89.841	-181.467	-58.0257	137.064	78.7185	33.7329	51.1921	109.057	-207.342	92.0176	-85.2622	16.1748	-207.482	152.843	-122.988	14.4157	73.9456	-27.7668	-72.4997	309.03	-170.227	168.509	-122.5	113.839	-65.3952	23.0277	-187.722	215.377	-187.516	196.398	-189.09	97.5468
36	2	582.565	1.86191	3.77097	66.645	69.0317	-90.473	-187.285	-51.6127	136.695	79.142	32.0281	51.2002	109.239	-207.588	92.0163	-85.253	16.2361	-208.724	150.878	-120.742	15.2118	74.0298	-27.3856	-73.2705	319.194	-179.091	177.704	-132.319	113.331	-63.6824	-1.94827	-163.919	195.855	-167.401	195.388	-188.943	97.63
36	3	581.6	1.86303	3.76545	66.1894	70.1364	-90.5672	-187.445	-51.3804	136.965	78.831	31.9944	51.1954	108.818	-207.128	91.9699	-85.2544	16.1647	-208.724	150.878	-120.742	15.2118	74.0298	-27.3856	-73.1279	316.97	-177.047	175.273	-129.901	113.414	-69.7391	23.0517	-182.644	207.915	-183.703	193.194	-188.943	97.63
36	4	649.247	1.85792	3.77622	71.1708	71.7571	-90.6529	-191.692	-47.6607	137.207	78.8356	31.5817	51.243	109.723	-208.355	91.9872	-85.2192	16.4684	-210.566	147.506	-117.018	14.088	76.6954	-27.0703	-74.8408	340.401	-198.204	196.257	-151.644	112.877	-70.012	30.6956	-189.842	216.877	-192.218	193.515	-189.116	97.3802
36	5	691.674	1.87436	3.77842	71.9862	73.9	-90.7112	-192.09	-47.2866	137.284	78.7725	31.5052	51.2494	109.826	-208.498	91.9973	-85.225	16.505	-211.429	146.57	-115.824	13.0353	78.2537	-26.8585	-81.2777	351.907	-214.012	171.542	-133.541	121.769	-70.0769	34.8573	-193.929	214.695	-190.587	192.848	-186.615	99.3988
36	6	691.674	1.87436	3.77842	71.9862	73.9	-90.7112	-192.09	-47.2866	137.284	78.7725	31.5052	51.2494	109.826	-208.498	91.9973	-85.225	16.505	-211.429	146.57	-115.824	13.0353	78.2537	-26.8585	-81.2777	351.907	-214.012	171.542	-133.541	121.769	-70.0769	34.8573	-193.929	214.695	-190.587	192.848	-186.615	99.3988
37	1	658.809	1.86352	3.79287	73.5549	75.0131	-88.489	-170.364	-71.879	132.946	83.868	34.3311	51.256	109.909	-208.615	92.016	-85.239	16.5353	-227.621	129.317	-94.656	14.3444	84.7702	-22.9603	-81.2445	351.693	-213.798	171.541	-133.506	121.773	-70.8515	36.7747	-193.508	215.551	-193.21	192.312	-187.908	100.336
37	2	965.354	1.89983	3.88414	74.9924	76.552	-88.5746	-170.799	-71.2744	132.925	83.8616	34.1146	52.4349	127.929	-233.615	94.8286	-87.2662	22.559	-227.621	129.317	-94.656	14.3444	84.7702	-22.9603	-79.9195	344.846	-206.935	170.903	-132.183	120.808	-70.8515	36.7747	-193.508	215.551	-193.21	192.312	-187.908	100.336
37	3	946.961	1.89089	3.77753	74.882	75.3019	-90.7246	-173.605	-66.7831	138.918	77.0035	33.4721	52.3524	127.139	-232.446	94.5688	-87.0157	22.266	-229.009	128.257	-93.4053	12.6546	87.8451	-22.3692	-80.0851	345.73	-207.759	170.827	-132.277	120.918	-65.1436	11.6545	-175.03	200.679	-174.228	194.727	-187.85	100.374
37	4	988.619	1.94815	3.78276	72.3713	75.9137	-89.3156	-172.316	-67.5396	139.953	75.8169	35.33	52.3169	127.086	-232.296	94.28	-86.7332	22.1924	-229.157	128.003	-93.1269	12.5839	88.0479	-22.3411	-75.1912	320.701	-183.553	166.278	-124.391	118.071	-67.4493	33.426	-194.044	221.813	-196.244	194.364	-187.871	100.356
37	5	1092.1	1.96774	3.79548	75.6958	76.9477	-88.6926	-170.806	-68.436	141.492	73.9224	36.4482	52.2199	127.211	-232.319	93.3108	-85.773	22.1309	-229.395	127.59	-92.6817	12.338	88.5023	-22.3097	-78.7742	343.739	-208.364	173.707	-134.952	122.589	-67.5694	32.6154	-193.11	221.095	-195.706	194.293	-186.264	101.42
37	6	1092.1	1.96774	3.79548	75.6958	76.9477	-88.6926	-170.806	-68.436	141.492	73.9224	36.4482	52.2199	127.211	-232.319	93.3108	-85.773	22.1309	-229.395	127.59	-92.6817	12.338	88.5023	-22.3097	-78.7742	343.739	-208.364	173.707	-134.952	122.589	-67.5694	32.6154	-193.11	221.095	-195.706	194.293	-186.264	101.42
38	1	647.458	1.93975	3.78354	74.0509	75.7845	-89.118	-172.15	-69.3744	137.932	78.2611	35.2356	48.7024	109.818	-207.35	78.2953	-72.4569	15.4944	-230.965	127.682	-92.3409	11.1633	90.7824	-21.602	-78.7417	343.617	-208.214	173.741	-134.96	122.538	-67.5449	32.3411	-192.863	220.812	-195.41	194.294	-186.283	101.407
38	2	721.623	2.03878	3.84879	70.2258	73.5502	-88.409	-172.861	-67.1983	138.275	77.5345	35.4763	48.7087	110.11	-207.728	78.2313	-72.3827	15.5793	-231.32	126.972	-91.5832	10.8891	91.3884	-21.5464	-74.5136	318.978	-183.902	166.573	-125.786	119.776	-67.1044	16.8292	-177.18	208.461	-183.14	193.268	-186.269	101.417
38	3	566.65	2.03746	3.88517	67.1348	71.333	-88.409	-172.861	-67.1983	138.275	77.5345	35.4763	47.7461	91.0311	-182.728	75.9824	-71.1992	9.88813	-231.32	126.972	-91.5832	10.8891	91.3884	-21.5464	-73.8365	313.071	-178.373	160.74	-119.919	119.855	-63.8093	3.98215	-167.925	201.396	-173.715	194.626	-186.269	101.417
38	4	624.225	2.02845	3.84264	68.8361	73.1099	-88.285	-174.137	-66.2912	137.241	78.7647	35.3853	47.78	91.8455	-183.722	76.0129	-71.1623	10.0839	-232.489	125.965	-90.3456	9.66415	93.7671	-21.0143	-74.4182	319.33	-183.924	166.077	-125.485	119.653	-69.0189	28.7379	-187.172	216.814	-192.596	192.809	-186.294	101.396
38	5	709.428	2.05366	3.85629	72.3018	74.2233	-87.6561	-172.758	-67.0079	139.043	76.5774	36.5634	47.6755	92.0705	-183.828	74.993	-70.1359	10.0299	-232.716	125.57	-89.9188	9.37926	94.2504	-20.9806	-77.862	342.011	-208.672	173.116	-135.391	124.304	-69.0605	28.0708	-186.461	216.238	-192.113	192.772	-184.717	102.461
38	6	709.428	2.05366	3.85629	72.3018	74.2233	-87.6561	-172.758	-67.0079	139.043	76.5774	36.5634	47.6755	92.0705	-183.828	74.993	-70.1359	10.0299	-232.716	125.57	-89.9188	9.37926	94.2504	-20.9806	-77.862	342.011	-208.672	173.116	-135.391	124.304	-69.0605	28.0708	-186.461	216.238	-192.113	192.772	-184.717	102.461
39	1	391.817	1.85229	3.77173	71.4059	74.7626	-89.3484	-173.144	-70.3565	135.87	80.9076	34.1013	47.709	92.353	-184.217	75.2049	-70.3234	10.1044	-233.526	127.431	-91.4179	7.90761	95.8287	-20.076	-78.3776	337.573	-209.402	150.183	-110.348	127.915	-68.9941	27.7459	-186.197	215.8	-191.635	192.774	-184.734	102.45
39	2	376.599	1.89864	3.79782	68.1947	72.5723	-88.8383	-171.555	-71.1538	136.716	79.6893	34.8215	47.5155	91.9316	-183.219	73.3873	-68.5139	9.70372	-234.082	126.357	-90.2713	7.31421	96.948	-20.0081	-73.9654	313.617	-185.846	143.317	-101.158	125.127	-68.434	21.0911	-180.021	210.709	-186.294	192.676	-184.71	102.465
39	3	508.094	1.93566	3.75298	69.9776	72.7272	-89.7853	-171.988	-69.7635	139.829	76.107	34.6235	47.5168	91.9214	-183.212	73.3907	-68.5193	9.70393	-239.715	121.928	-84.4312	-3.61965	111.384	-18.961	-73.0418	309.089	-181.355	137.253	-95.3752	125.186	-61.953	-3.90894	-162.233	196.561	-167.462	195.482	-184.71	102.465
39	4	747.602	1.93016	3.74305	70.9331	72.5482	-89.7853	-171.988	-69.7635	139.829	76.107	34.6235	47.5168	91.9214	-183.212	73.3907	-68.5193	9.70393	-239.715	121.928	-84.4312	-3.61965	111.384	-18.961	-73.2403	310.592	-182.675	138.527	-96.7338	125.159	-54.8139	-28.9089	-144.307	188.55	-154.201	198.098	-184.71	102.465
39	5	509.494	1.91836	3.77331	68.2875	71.6165	-88.4532	-171.903	-70.7272	141.535	74.665	35.8242	47.4803	91.675	-182.819	73.1481	-68.2699	9.62022	-239.754	121.859	-84.3583	-3.7134	111.516	-18.9529	-70.7135	293.317	-161.008	139.244	-95.7367	119.373	-63.5352	-20.1497	-146.802	163.594	-135.32	196.939	-188.226	99.1405
39	6	509.494	1.91836	3.77331	68.2875	71.6165	-88.4532	-171.903	-70.7272	141.535	74.665	35.8242	47.4803	91.675	-182.819	73.1481	-68.2699	9.62022	-239.754	121.859	-84.3583	-3.7134	111.516	-18.9529	-70.7135	293.317	-161.008	139.244	-95.7367	119.373	-63.5352	-20.1497	-146.802	163.594	-135.32	196.939	-188.226	99.1405
40	1	635.065	1.97854	3.77585	67.7262	75.3357	-89.0951	-173.163	-70.5453	138.926	77.7655	34.641	47.463	92.7192	-184.344	73.1162	-68.1806	10.1331	-249.294	108.065	-69.0794	-20.2247	135.477	-16.6389	-70.8097	294.313	-161.867	141.802	-98.5327	119.588	-63.7366	-19.7183	-146.922	163.647	-136.939	195.067	-186.474	100.286
40	2	699.396	1.99597	3.80786	71.6805	76.3614	-89.7864	-180.749	-63.8246	136.824	80.4131	33.3465	46.6719	111.122	-209.413	71.8779	-66.8456	15.5937	-245.458	112.555	-73.9945	-11.9501	125.413	-18.0661	-71.6225	301.106	-167.521	147.22	-104.922	119.223	-63.6715	-19.727	-146.942	163.98	-137.251	194.995	-186.384	100.321
40	3	535.486	1.9743	3.80586	69.9295	72.8559	-90.0451	-183.251	-61.5559	136.986	80.3785	32.9113	46.6651	111.02	-209.273	71.8615	-66.8329	15.5598	-238.778	121.331	-83.5399	5.48141	102.242	-20.2665	-71.542	301.35	-167.652	145.994	-104.22	119.621	-64.0134	-18.9996	-147.506	165.062	-141.046	192.887	-184.157	102.55
40	4	364.816	1.96953	3.85874	67.9355	71.2555	-90.0451	-183.251	-61.5559	136.986	80.3785	32.9113	45.5154	92.8896	-184.273	69.2497	-64.8523	9.4201	-238.778	121.331	-83.5399	5.48139	102.242	-20.2665	-71.5424	301.355	-167.656	145.998	-104.225	119.62	-62.9509	-21.8142	-145.829	165.02	-140.141	193.392	-184.157	102.55
40	5	338.712	1.92254	3.84954	66.7622	71.4479	-89.7589	-182.507	-62.7038	136.118	81.3222	33.0592	45.5278	92.4192	-183.662	69.4293	-65.013	9.30893	-237.327	122.49	-85.2945	4.73556	102.697	-20.7805	-71.6141	300.801	-166.23	148.819	-108.145	119.43	-75.5992	2.95492	-159.146	150.463	-136.272	187.856	-183.404	102.302
40	6	338.712	1.92254	3.84954	66.7622	71.4479	-89.7589	-182.507	-62.7038	136.118	81.3222	33.0592	45.5278	92.4192	-183.662	69.4293	-65.013	9.30893	-237.327	122.49	-85.2945	4.73556	102.697	-20.7805	-71.6141	300.801	-166.23	148.819	-108.145	119.43	-75.5992	2.95492	-159.146	150.463	-136.272	187.856	-183.404	102.302
41	1	576.698	1.97479	3.86606	68.9262	75.4518	-89.4653	-172.183	-72.7785	134.316	82.9144	33.6674	45.5287	93.418	-185.121	69.4626	-64.9955	9.78686	-247.152	108.341	-69.5159	-11.9976	127.263	-18.2571	-71.6664	301.818	-167.076	150.786	-110.215	119.436	-75.131	4.09554	-159.198	154.026	-139.787	186.518	-183.05	102.328
41	2	426.417	1.98297	3.90316	70.6058	74.2947	-90.7661	-186.544	-59.6905	132.376	85.6865	30.9966	44.7734	109.376	-206.721	67.9415	-63.4238	14.4829	-239.992	117.186	-79.2795	4.72904	106.239	-20.7323	-72.4792	309.088	-173.22	156.771	-117.059	119.095	-74.7941	4.80188	-159.861	156.857	-142.312	186.214	-182.78	102.349
41	3	429.86	2.04543	3.84611	71.3019	74.7583	-91.5864	-194.936	-52.9899	132.697	86.5623	29.3128	43.0539	96.0134	-192.978	63.9326	-60.5592	4.20656	-238.978	117.652	-78.4061	4.00152	108.389	-19.0591	-72.4893	324.417	-186.008	154.218	-120.511	118.623	-74.0018	7.20684	-162.616	162.759	-147.657	185.542	-181.853	102.593
41	4	589.769	2.05867	3.81295	75.9488	76.0486	-91.9565	-199.344	-48.8244	133.243	86.1893	28.8146	43.059	97.5525	-194.951	63.6035	-60.1843	4.6488	-241.018	114.745	-75.0707	1.32544	112.673	-18.3677	-75.692	348.061	-207.632	168.728	-136.673	118.983	-73.9132	-1.68903	-155.56	149.841	-135.16	186.173	-181.799	102.592
41	5	387.108	2.04861	3.82859	72.4002	73.1395	-92.0557	-200.009	-48.208	133.397	86.0661	28.6881	43.0554	98.1081	-195.736	63.4986	-60.0749	4.90281	-235.592	124.09	-85.6559	18.4337	90.9164	-19.841	-75.5172	347.192	-206.773	168.72	-136.546	118.882	-73.6178	-0.260009	-156.023	153.918	-139.312	185.547	-182.537	102.805
41	6	387.108	2.04861	3.82859	72.4002	73.1395	-92.0557	-200.009	-48.208	133.397	86.0661	28.6881	43.0554	98.1081	-195.736	63.4986	-60.0749	4.90281	-235.592	124.09	-85.6559	18.4337	90.9164	-19.841	-75.5172	347.192	-206.773	168.72	-136.546	118.882	-73.6178	-0.260009	-156.023	153.918	-139.312	185.547	-182.537	102.805
42	1	614.36	2.07668	3.91773	74.856	75.1309	-89.121	-179.25	-67.339	129.427	88.9081	32.5823	43.4938	116.813	-220.736	63.3722	-59.2907	11.0135	-236.313	123.286	-84.6395	17.6959	92.192	-19.392	-75.5172	347.192	-206.773	168.72	-136.546	118.882	-73.6178	-0.260009	-156.023	153.918	-139.312	185.547	-182.537	102.805
42	2	392.454	2.10913	3.85784	70.4808	73.1604	-89.6076	-184.458	-62.0531	130.207	88.0425	32.5543	41.9686	104.11	-203.092	59.8272	-56.5923	6.40892	-237.633	122.003	-82.9617	15.9062	94.9446	-18.9893	-71.1902	322.745	-182.156	164.494	-130.141	115.845	-73.6057	0.345325	-156.384	155.423	-140.846	185.198	-182.312	102.837
42	3	222.761	2.09305	3.84889	67.8347	71.3374	-89.983	-186.204	-60.4705	130.616	87.7993	32.1531	41.2727	86.8218	-180.697	58.359	-55.7374	0.752587	-236.713	124.469	-85.0696	18.9387	91.2948	-18.5003	-71.0371	321.792	-181.238	163.045	-128.766	115.864	-72.8435	0.659355	-157.531	157.848	-142.507	185.633	-182.247	102.846
42	4	335.83	2.09839	3.81232	72.5547	72.3026	-90.0561	-189.503	-57.3262	130.762	87.7152	32.0409	41.2229	87.9694	-182.074	57.6791	-55.0291	1.053	-237.894	122.725	-83.0584	17.582	93.607	-18.1411	-73.7522	346.226	-203.232	180.957	-148.004	115.618	-72.9561	-6.30542	-152.085	146.389	-131.522	186.241	-182.22	102.846
42	5	523.679	2.09826	3.81553	74.8798	75.6423	-89.9809	-189.483	-57.413	130.515	87.9696	32.0915	41.4144	88.7011	-182.732	58.2697	-55.0607	1.22023	-237.923	122.684	-83.0467	17.2417	94.0952	-18.1338	-78.119	367.078	-222.185	181.42	-150.173	116.97	-72.3359	-8.26711	-159.342	139.953	-121.827	211.248	-202.091	104.145
42	6	523.679	2.09826	3.81553	74.8798	75.6423	-89.9809	-189.483	-57.413	130.515	87.9696	32.0915	41.4144	88.7011	-182.732	58.2697	-55.0607	1.22023	-237.923	122.684	-83.0467	17.2417	94.0952	-18.1338	-78.119	367.078	-222.185	181.42	-150.173	116.97	-72.3359	-8.26711	-159.342	139.953	-121.827	211.248	-202.091	104.145
43	1	552.881	2.1027	3.82466	77.8801	78.2185	-89.799	-175.85	-69.6644	132.263	85.3897	33.0941	41.3259	109.126	-207.911	52.8122	-48.8921	6.44065	-240.724	121.253	-80.4938	14.7387	98.3404	-16.6682	-78.0568	367.007	-222.077	181.857	-150.55	116.89	-72.4641	-8.06472	-159.454	139.648	-121.561	211.44	-202.332	104.11
43	2	408.036	2.11334	3.8878	76.2197	76.4375	-89.799	-175.85	-69.6644	132.263	85.3897	33.0941	40.0109	91.1282	-182.911	49.3835	-46.1455	0.0421688	-240.726	121.249	-80.4889	14.7276	98.3559	-16.6682	-76.9705	362.192	-216.859	183.659	-151.817	115.855	-71.8913	-9.04698	-158.954	140.707	-122.113	211.643	-202.332	104.11
43	3	342.937	2.11934	3.77335	74.58	78.2174	-89.8968	-176.372	-69.1361	132.385	85.2826	33.0131	40.7123	80.7977	-172.289	52.4973	-50.3449	-1.34117	-243.07	120.407	-78.4699	15.249	99.0154	-14.9571	-83.7102	386.946	-241.088	167.653	-141.989	120.866	-69.5781	-12.7933	-157.406	143.852	-123.381	212.504	-202.184	104.234
43	4	393.434	2.1242	3.72283	75.8564	76.1435	-89.9054	-176.508	-69.0197	132.355	85.3244	32.9875	40.7104	80.8772	-172.394	52.4885	-50.334	-1.31192	-244.012	121.108	-78.7552	14.4566	99.9808	-13.5798	-77.4791	364.709	-216.021	190.26	-159.595	114.032	-79.1349	-0.612241	-163.321	119.745	-107.706	210.037	-202.138	104.222
43	5	337.652	1.90701	3.53363	76.694	77.3316	-89.9054	-176.508	-69.0197	132.355	85.3244	32.9875	40.7104	80.8772	-172.394	52.4885	-50.334	-1.31192	-239.527	146.108	-100.473	-7.3106	117.254	-13.1733	-77.4766	364.703	-216.013	190.269	-159.601	114.03	-79.0174	-1.10402	-159.074	120.344	-106.072	204.118	-196.712	97.6091
43	6	337.652	1.90701	3.53363	76.694	77.3316	-89.9054	-176.508	-69.0197	132.355	85.3244	32.9875	40.7104	80.8772	-172.394	52.4885	-50.334	-1.31192	-239.527	146.108	-100.473	-7.3106	117.254	-13.1733	-77.4766	364.703	-216.013	190.269	-159.601	114.03	-79.0174	-1.10402	-159.074	120.344	-106.072	204.118	-196.712	97.6091
44	1	97.4693	1.89446	3.53986	76.2009	76.6776	-89.6268	-170.016	-74.73	134.929	82.1694	33.7626	40.7104	80.8772	-172.394	52.4885	-50.334	-1.31192	-238.796	149.521	-103.602	-3.0696	112.247	-12.6917	-77.4766	364.703	-216.013	190.269	-159.601	114.03	-79.0174	-1.10402	-159.074	120.344	-106.072	204.118	-196.712	97.6091
44	2	116.579	1.94164	3.56477	75.3175	76.49	-90.5394	-179.889	-64.2414	134.189	83.0143	31.2632	40.5169	83.0489	-174.859	51.1315	-48.7243	-0.826436	-242.343	144.028	-96.8266	-10.9926	123.533	-11.6327	-71.6023	339.814	-189.978	198.355	-164.325	109.373	-78.2848	-2.34977	-158.212	122.01	-107.133	204.061	-196.564	97.5194
44	3	184.631	1.80617	3.52969	74.5774	75.7164	-91.4965	-173.859	-71.7336	135.988	80.7753	31.0299	41.3887	74.5969	-166.718	55.5138	-53.8452	-1.5383	-242.635	143.703	-96.4141	-11.8303	124.57	-11.5289	-71.3086	338.955	-188.894	199.6	-165.482	109.108	-63.1452	-16.9845	-159.159	147.63	-118.382	211.007	-195.695	95.9759
44	4	589.706	1.81843	3.4806	74.963	75.3524	-91.4965	-173.859	-71.7336	135.988	80.7753	31.0299	41.3887	74.5969	-166.718	55.5138	-53.8452	-1.5383	-242.059	145.782	-98.5411	-7.83034	119.978	-11.3507	-72.0691	333.463	-184.477	185.01	-151.417	110.221	-56.3633	-41.9845	-140.661	139.112	-104.845	212.911	-195.695	95.9759
44	5	676.88	1.83102	3.48617	74.0656	76.353	-91.4827	-173.616	-72.0359	135.409	81.3539	31.0079	41.4454	74.6153	-166.832	55.9738	-54.2806	-1.50368	-241.975	145.963	-98.7478	-7.73729	119.837	-11.3745	-75.297	333.494	-189.889	160.084	-130.223	117.41	-54.3529	-42.1645	-141.053	142.097	-106.994	211.636	-193.891	97.959
44	6	676.88	1.83102	3.48617	74.0656	76.353	-91.4827	-173.616	-72.0359	135.409	81.3539	31.0079	41.4454	74.6153	-166.832	55.9738	-54.2806	-1.50368	-241.975	145.963	-98.7478	-7.73729	119.837	-11.3745	-75.297	333.494	-189.889	160.084	-130.223	117.41	-54.3529	-42.1645	-141.053	142.097	-106.994	211.636	-193.891	97.959
45	1	358.77	1.84521	3.49657	72.1191	76.6761	-89.7391	-170.624	-74.0937	135.148	81.9179	33.6834	42.4547	69.3788	-165.764	69.918	-67.7261	1.00733	-244.482	143.696	-95.9042	-15.9879	129.502	-10.574	-75.297	333.494	-189.889	160.084	-130.223	117.41	-54.3529	-42.1645	-141.053	142.097	-106.994	211.636	-193.891	97.959
45	2	149.45	1.88183	3.54501	71.4561	76.9622	-89.9421	-171.327	-73.1785	135.295	81.7567	33.3846	41.5599	77.0432	-175.619	67.9492	-66.1237	2.65687	-244.482	143.696	-95.9042	-15.9879	129.502	-10.574	-75.3468	333.788	-190.156	160.205	-130.383	117.423	-61.1528	-17.1645	-158.904	156.113	-125.649	209.279	-193.891	97.959
45	3	84.3985	1.87351	3.56122	68.2067	76.4602	-88.9148	-167.392	-77.7789	133.943	83.2116	34.2579	42.0291	71.542	-169.711	69.5778	-68.2458	1.82688	-244.88	143.019	-95.1239	-16.9667	130.787	-10.4459	-73.5893	320.693	-177.309	151.656	-121.709	117.071	-69.9589	6.91771	-176.245	151.071	-127.753	206.188	-192.854	98.0623
45	4	93.1794	1.86806	3.5185	68.2009	73.3122	-88.991	-168.683	-76.6335	133.777	83.456	34.0499	41.9994	72.2985	-170.739	69.4847	-68.1103	2.10742	-236.459	156.172	-110.815	1.74717	107.153	-13.1531	-73.6541	321.287	-177.832	152.267	-122.364	117.075	-73.9879	8.69535	-175.161	136.186	-117.572	204.495	-192.815	98.889
45	5	541.193	1.99699	3.50122	69.5715	74.6895	-88.1843	-164.087	-80.0114	128.14	88.9115	34.8597	41.8713	75.6538	-174.19	68.573	-67.2972	1.99247	-235.773	157.611	-112.415	2.76876	105.669	-13.2859	-72.914	319.644	-176.794	148.869	-117.888	116.633	-71.9535	3.04669	-187.113	130.269	-119.403	221.511	-196.857	112.817
45	6	541.193	1.99699	3.50122	69.5715	74.6895	-88.1843	-164.087	-80.0114	128.14	88.9115	34.8597	41.8713	75.6538	-174.19	68.573	-67.2972	1.99247	-235.773	157.611	-112.415	2.76876	105.669	-13.2859	-72.914	319.644	-176.794	148.869	-117.888	116.633	-71.9535	3.04669	-187.113	130.269	-119.403	221.511	-196.857	112.817
46	1	237.25	1.96276	3.5096	66.9667	72.3875	-89.7258	-170.51	-74.3155	134.896	82.2168	33.6469	41.8697	75.6845	-174.219	68.5636	-67.2877	1.98888	-231.419	164.743	-121.037	11.5022	94.2705	-14.3783	-72.0974	316.265	-174.382	142.525	-110.612	116.702	-71.9535	3.04669	-187.113	130.269	-119.403	221.511	-196.857	112.817
46	2	420.855	1.97966	3.51275	68.4967	72.3934	-90.7365	-173.874	-69.9056	135.728	81.319	32.1885	41.8694	75.6874	-174.222	68.563	-67.2871	1.98959	-232.028	163.274	-119.284	9.64871	97.0988	-14.3131	-73.1348	321.929	-179.032	145.499	-114.72	116.619	-62.8918	-21.9533	-166.966	141.249	-123.463	221.691	-196.857	112.817
46	3	143.984	1.96162	3.56149	66.5531	71.7313	-90.4393	-173.505	-70.5657	134.831	82.3356	32.2651	42.7364	64.9412	-162.008	72.5207	-71.8277	-0.084133	-231.838	162.089	-118.406	6.34335	101.087	-15.0839	-72.1481	316.661	-174.027	139.915	-109.366	116.861	-69.9237	2.95438	-187.012	141.662	-129.206	220.746	-196.505	112.829
46	4	175.414	1.92994	3.559	67.7353	73.7748	-90.3104	-173.222	-70.9577	134.207	82.9925	32.3013	42.9007	65.6022	-162.166	74.7901	-73.5459	-0.581771	-231.488	162.618	-119.092	6.48093	100.826	-15.1779	-73.2096	325.603	-182.24	145.43	-115.415	116.89	-80.2618	27.5019	-206.47	124.734	-120.349	220.258	-196.125	112.853
46	5	56.0102	1.88059	3.47979	67.0046	74.4248	-90.0165	-172.768	-71.7624	132.568	84.6024	32.472	43.3387	65.4626	-162.248	77.3381	-75.5449	-0.516178	-223.563	185.841	-144.44	-4.13572	108.343	-16.9352	-71.2838	316.348	-169.712	153.587	-122.728	112.21	-82.3939	23.7198	-195.938	122.902	-120.955	214.786	-194.998	109.077
46	6	56.0102	1.88059	3.47979	67.0046	74.4248	-90.0165	-172.768	-71.7624	132.568	84.6024	32.472	43.3387	65.4626	-162.248	77.3381	-75.5449	-0.516178	-223.563	185.841	-144.44	-4.13572	108.343	-16.9352	-71.2838	316.348	-169.712	153.587	-122.728	112.21	-82.3939	23.7198	-195.938	122.902	-120.955	214.786	-194.998	109.077
47	1	2.46345	1.87368	3.4756	64.9728	73.086	-89.7114	-170.455	-74.3129	135.119	82.0023	33.6669	43.3387	65.4626	-162.248	77.3381	-75.5449	-0.516177	-223.403	186.248	-144.928	-4.20875	108.331	-16.9675	-68.7654	299.982	-155.664	144.247	-111.067	112.676	-82.3939	23.7198	-195.938	122.902	-120.955	214.786	-194.998	109.077
47	2	87.6541	1.93872	3.52544	69.3554	76.3853	-89.8345	-171.38	-72.8264	134.455	82.6248	33.442	40.8634	82.9826	-184.932	72.2507	-71.5575	3.12727	-228.425	174.806	-131.251	-7.83212	116.17	-15.868	-70.9914	314.997	-167.093	154.933	-124.812	111.382	-81.9701	22.7221	-195.09	124.387	-122.389	213.79	-193.886	109.288
47	3	45.2792	1.99332	3.40035	64.8922	72.9256	-90.1175	-174.397	-70.0814	134.072	83.1546	33.0009	42.2875	62.2542	-162.74	76.8656	-78.6855	-0.319324	-231.654	173.87	-128.746	-11.0267	120.715	-14.1422	-69.1719	300.767	-153.64	133.654	-105.38	113.108	-81.6273	21.7566	-193.511	126.868	-125.048	212.293	-192.614	109.56
47	4	64.6966	1.98799	3.36836	67.4138	74.9289	-90.1175	-174.397	-70.0814	134.072	83.1546	33.0009	42.2875	62.2543	-162.74	76.8656	-78.6855	-0.31932	-231.711	173.944	-128.793	-10.8486	120.549	-14.0829	-70.3709	316.464	-168.125	144.386	-116.066	112.733	-88.9533	27.0865	-193.575	101.868	-106.741	209.952	-192.614	109.56
47	5	74.3126	1.98363	3.34864	67.1615	73.7603	-89.9564	-174.508	-70.0989	133.115	84.1362	33.0306	42.2533	63.2373	-163.802	76.7918	-78.484	-0.253358	-231.38	174.786	-129.812	-10.8105	120.436	-14.134	-70.2742	317.733	-168.182	147.62	-119.522	111.769	-88.097	9.69278	-169.52	106.008	-112.264	202.845	-191.421	108.814
47	6	74.3126	1.98363	3.34864	67.1615	73.7603	-89.9564	-174.508	-70.0989	133.115	84.1362	33.0306	42.2533	63.2373	-163.802	76.7918	-78.484	-0.253358	-231.38	174.786	-129.812	-10.8105	120.436	-14.134	-70.2742	317.733	-168.182	147.62	-119.522	111.769	-88.097	9.69278	-169.52	106.008	-112.264	202.845	-191.421	108.814
48	1	-26.1498	1.9755	3.35716	67.4329	73.0976	-89.674	-170.271	-74.479	135.063	82.0413	33.7153	42.2533	63.2374	-163.802	76.7918	-78.484	-0.253353	-228.684	181.523	-137.534	-6.61234	114.537	-14.5151	-70.2742	317.733	-168.182	147.62	-119.522	111.769	-88.097	9.69278	-169.52	106.008	-112.264	202.845	-191.421	108.814
48	2	129.543	2.02331	3.43761	70.1111	76.0486	-94.4454	-188.275	-52.8519	136.336	80.4046	26.5764	42.8317	63.3459	-165.233	80.3879	-81.1899	0.575653	-234.148	169.28	-122.746	-12.0062	124.436	-13.1308	-75.2463	343.172	-187.619	160.948	-138.44	110.262	-80.9038	16.4196	-192.717	130.586	-127.165	211.998	-189.611	109.68
48	3	100.001	2.05466	3.41363	66.6645	74.9028	-93.6889	-187.527	-53.8534	134.907	81.9594	27.1075	43.1803	59.7739	-161.247	80.4512	-81.6884	-0.13074	-235.921	167.208	-119.705	-12.181	125.139	-12.6762	-70.797	319.571	-165.904	151.457	-126.359	109.628	-80.7193	16.1387	-192.578	130.964	-127.426	211.864	-189.365	109.706
48	4	171.965	2.06167	3.32754	69.1983	75.8112	-93.5691	-187.647	-53.8973	133.721	83.1771	27.0822	43.2498	61.0814	-162.75	81.0233	-82.0556	-0.0545137	-235.687	169.573	-122.033	-7.99306	120.701	-12.2144	-71.932	329.244	-174.536	157.063	-132.555	109.461	-89.03	27.6309	-198.786	106.608	-110.461	209.667	-188.84	109.806
48	5	45.8533	2.06786	3.32086	68.7272	74.0572	-93.5691	-187.647	-53.8973	133.721	83.1771	27.0822	43.2498	61.0814	-162.75	81.0233	-82.0556	-0.0545137	-235.687	169.573	-122.033	-7.99306	120.701	-12.2144	-71.4887	328.697	-173.077	160.674	-136.011	108.186	-89.5683	11.0364	-173.786	108.711	-115.343	202.248	-188.264	109.041
48	6	45.8533	2.06786	3.32086	68.7272	74.0572	-93.5691	-187.647	-53.8973	133.721	83.1771	27.0822	43.2498	61.0814	-162.75	81.0233	-82.0556	-0.0545137	-235.687	169.573	-122.033	-7.99306	120.701	-12.2144	-71.4887	328.697	-173.077	160.674	-136.011	108.186	-89.5683	11.0364	-173.786	108.711	-115.343	202.248	-188.264	109.041
49	1	-16.0781	2.03165	3.35866	66.8772	71.7902	-90.2096	-173.629	-70.322	132.592	84.9559	31.7737	43.1576	63.4806	-166.134	81.2187	-82.0155	0.988857	-225.363	188.721	-146.858	4.08517	101.458	-15.5937	-71.573	329.918	-174.176	162.052	-137.568	108.228	-89.0673	9.37063	-171.732	110.328	-118.683	199.102	-185.503	110.694
49	2	105.425	2.08277	3.40547	67.9174	73.0434	-92.7917	-181.778	-59.8994	135.541	81.7623	28.6179	43.1576	63.4806	-166.134	81.2187	-82.0155	0.988857	-226.624	184.864	-142.372	3.49873	103.211	-15.3711	-72.6193	335.357	-178.374	164.797	-141.375	107.89	-85.1957	21.625	-196.732	123.781	-124.724	208.217	-185.503	110.694
49	3	20.9761	2.10258	3.3528	64.6058	71.7905	-92.6007	-183.073	-59.048	134.536	82.9466	28.4736	44.2773	54.6309	-156.909	84.5549	-86.1123	-0.229265	-230.701	180.179	-135.683	0.697726	107.531	-14.473	-69.7351	312.991	-156.286	147.886	-124.866	108.441	-84.9825	21.1665	-196.361	124.197	-125.047	207.993	-185.212	110.742
49	4	67.5536	2.08777	3.27158	68.3463	74.1267	-92.4358	-182.801	-59.3733	133.805	83.6519	28.6119	44.4738	56.4611	-158.618	84.6319	-85.7171	-0.549439	-230.585	181.049	-136.627	0.451574	107.861	-14.4465	-71.9906	334.496	-175.766	159.896	-137.76	107.923	-92.6743	31.1415	-200.993	99.7776	-107.591	205.86	-185.041	110.779
49	5	132.349	2.07969	3.2154	67.3658	77.7471	-92.6392	-184.86	-57.4669	133.871	83.5811	28.3235	44.4234	58.471	-161.214	84.2905	-85.0461	-0.164412	-229.58	193.873	-147.786	-24.4698	133.133	-13.4063	-71.5257	335.384	-174.806	167.102	-144.791	105.758	-92.669	31.3615	-201.566	100.66	-108.299	208.222	-185.086	108.863
49	6	132.349	2.07969	3.2154	67.3658	77.7471	-92.6392	-184.86	-57.4669	133.871	83.5811	28.3235	44.4234	58.471	-161.214	84.2905	-85.0461	-0.164412	-229.58	193.873	-147.786	-24.4698	133.133	-13.4063	-71.5257	335.384	-174.806	167.102	-144.791	105.758	-92.669	31.3615	-201.566	100.66	-108.299	208.222	-185.086	108.863
50	1	1.38187	2.08271	3.27794	67.6069	78.2406	-90.4365	-173.871	-69.7623	133.763	83.6682	31.8222	44.4234	58.471	-161.214	84.2905	-85.0461	-0.164411	-221.868	214.518	-172.786	-25.3048	130.356	-15.6193	-71.5257	335.384	-174.806	167.102	-144.791	105.758	-92.669	31.3615	-201.566	100.66	-108.299	208.222	-185.086	108.863
50	2	194.219	2.1126	3.29471	70.955	77.9593	-91.3426	-176.872	-66.2075	129.404	87.9331	30.1695	41.9899	74.166	-181.321	80.0282	-81.9665	2.73381	-226.508	197.265	-153.001	-23.0459	131.237	-14.4213	-75.164	353.856	-188.844	176.397	-157.659	104.407	-84.7526	12.6461	-189.106	122.562	-123.74	207.901	-183.221	109.185
50	3	234.783	2.12913	3.24618	70.5774	79.3335	-90.7662	-178.378	-64.6965	128.506	88.7509	30.9135	42.1141	72.5351	-179.364	80.1946	-82.2733	2.3165	-226.503	197.184	-152.892	-22.2971	130.499	-14.4013	-81.2671	378.816	-210.422	176.349	-162.797	105.399	-84.656	12.518	-189.053	122.82	-123.935	207.826	-183.112	109.2
50	4	281.815	2.12492	3.23568	72.2974	77.7056	-90.7666	-178.496	-64.585	128.443	88.8151	30.8987	42.113	72.8832	-179.755	80.1709	-82.2124	2.31763	-226.744	196.731	-152.314	-21.9785	130.161	-14.238	-73.7974	361.475	-193.518	200.799	-180.697	101.426	-86.4571	14.4517	-188.323	119.01	-122.124	207.008	-184.184	109.234
50	5	244.253	2.14123	3.22978	70.5872	79.5271	-90.328	-177.467	-65.6098	127.641	89.5957	31.343	42.0787	72.3962	-178.44	78.9566	-80.9366	1.61578	-226.402	198.982	-154.716	-23.6523	132.077	-14.241	-82.9708	385.908	-213.49	183.92	-171.707	102.684	-85.7077	8.71053	-180.861	120.872	-123.867	205.052	-184.028	108.52
50	6	244.253	2.14123	3.22978	70.5872	79.5271	-90.328	-177.467	-65.6098	127.641	89.5957	31.343	42.0787	72.3962	-178.44	78.9566	-80.9366	1.61578	-226.402	198.982	-154.716	-23.6523	132.077	-14.241	-82.9708	385.908	-213.49	183.92	-171.707	102.684	-85.7077	8.71053	-180.861	120.872	-123.867	205.052	-184.028	108.52
51	1	141.468	2.10334	3.23717	72.2816	78.8881	-90.1624	-175.605	-67.9775	129.631	87.6194	31.9465	42.0787	72.3962	-178.44	78.9566	-80.9366	1.61578	-226.257	199.597	-155.413	-23.8478	132.235	-14.2633	-76.5087	380.76	-211.146	208.92	-190.203	101.596	-85.7077	8.71053	-180.861	120.872	-123.867	205.052	-184.028	108.52
51	2	242.495	2.26043	3.40133	71.5701	76.9957	-96.9648	-194.065	-43.756	138.496	78.0249	24.2881	42.0787	72.3962	-178.44	78.9566	-80.9366	1.61578	-231.21	177.575	-130.413	-17.9019	129.436	-13.2424	-80.1356	368.794	-190.523	190.842	-178.62	96.2714	-85.7077	8.71053	-180.861	120.872	-123.867	205.052	-184.028	108.52
51	3	335.1	2.25955	3.39826	70.7597	77.3599	-96.9648	-194.065	-43.756	138.496	78.0249	24.2881	43.3847	56.9535	-160.612	83.3897	-86.6533	-1.64339	-231.211	177.575	-130.412	-17.9025	129.437	-13.2421	-80.1344	368.795	-190.523	190.851	-178.628	96.2705	-80.2084	20.2119	-205.861	124.602	-119.993	213.922	-184.028	108.52
51	4	408.255	2.21919	3.29443	70.1835	77.7499	-97.3187	-196.492	-41.5428	138.809	77.7206	23.876	44.0132	61.3437	-168.074	86.4503	-88.4806	1.00269	-232.203	176.189	-128.609	-18.7987	130.739	-12.8642	-78.8153	353.028	-180.593	167.533	-153.775	100.119	-83.9399	28.3112	-211.926	121.725	-122.878	213.113	-182.809	111.79
51	5	289.954	2.20251	3.20751	67.2934	74.9922	-97.8821	-201.267	-37.7331	137.755	78.9838	22.8298	45.1984	62.894	-171.514	93.9751	-94.5498	2.36012	-228.963	197.509	-150.94	-36.9997	149.013	-13.0636	-80.0643	360.23	-178.319	187.364	-174.422	91.9374	-89.7445	21.8321	-191.05	117.648	-127.647	200.554	-181.072	109.729
51	6	289.954	2.20251	3.20751	67.2934	74.9922	-97.8821	-201.267	-37.7331	137.755	78.9838	22.8298	45.1984	62.894	-171.514	93.9751	-94.5498	2.36012	-228.963	197.509	-150.94	-36.9997	149.013	-13.0636	-80.0643	360.23	-178.319	187.364	-174.422	91.9374	-89.7445	21.8321	-191.05	117.648	-127.647	200.554	-181.072	109.729
52	1	231.047	2.19797	3.20963	67.3224	75.0593	-93.8471	-177.898	-60.5178	131.626	84.9654	27.3205	45.1799	64.2004	-173.359	93.8412	-94.3363	2.8615	-228.867	199.983	-153.549	-37.7435	149.389	-12.8661	-80.0716	360.15	-178.257	187.195	-174.258	91.9545	-89.7611	22.0099	-191.284	118.741	-128.373	202.818	-183.311	109.666
52	2	314.28	2.22048	3.20503	65.8934	75.3039	-94.742	-182.183	-56.0199	132.811	83.7143	26.3506	44.6973	70.0921	-181.356	92.3235	-92.8074	4.81277	-230.606	194.869	-147.438	-36.4254	148.503	-12.1723	-79.4578	344.511	-167.122	163.123	-149.961	95.094	-89.7857	22.6439	-191.896	119.207	-129.706	200.761	-181.049	110.379
52	3	105.209	2.24838	3.14835	60.5214	72.7336	-94.7713	-183.401	-54.9225	132.571	83.9377	26.368	46.2861	50.0611	-157.643	96.3029	-98.6216	0.163436	-231.599	194.015	-145.974	-36.2457	148.721	-11.6443	-74.014	320.682	-148.518	149.425	-133.153	97.8623	-89.1245	19.1755	-187.774	120.972	-131.367	199.799	-180.94	110.407
52	4	178.964	2.25526	3.1364	61.6858	74.9056	-94.6075	-183.727	-54.7552	131.461	85.1405	26.3043	46.1428	51.6708	-159.138	95.9612	-98.1223	0.0167163	-230.583	196.014	-148.471	-33.9523	146.182	-11.912	-73.7692	319.892	-148.105	148.109	-131.658	98.1617	-92.4318	38.8462	-212.015	110.316	-121.033	204.763	-180.608	110.457
52	5	213.836	2.27568	3.1174	62.8859	74.778	-94.761	-184.753	-53.8139	131.453	85.1894	26.0815	46.0862	52.9616	-160.787	96.0284	-98.1323	0.344236	-231.31	197.298	-149.398	-36.5191	148.918	-11.2431	-73.2415	321.08	-137.434	175.459	-157.638	85.5401	-92.3305	40.993	-214.29	109.719	-119.716	207.438	-183.862	107.475
52	6	213.836	2.27568	3.1174	62.8859	74.778	-94.761	-184.753	-53.8139	131.453	85.1894	26.0815	46.0862	52.9616	-160.787	96.0284	-98.1323	0.344236	-231.31	197.298	-149.398	-36.5191	148.918	-11.2431	-73.2415	321.08	-137.434	175.459	-157.638	85.5401	-92.3305	40.993	-214.29	109.719	-119.716	207.438	-183.862	107.475
53	1	114.773	2.25561	3.10016	60.7795	75.3571	-94.0165	-183.131	-56.5497	131.99	84.994	27.0187	46.0268	54.2952	-162.626	96.1139	-98.1407	0.834177	-232.495	195.906	-147.42	-37.7184	150.329	-10.629	-72.6682	310.209	-133.199	154.391	-134.98	90.9017	-92.2556	41.9641	-215.68	109.531	-119.107	208.983	-185.53	107.347
53	2	379.012	2.33693	3.22469	62.9198	73.0601	-95.76	-182.168	-54.6035	133.007	83.1485	25.48	44.1668	61.3953	-171.898	93.8376	-97.2502	1.33682	-243.357	172.33	-118.088	-44.5218	161.723	-6.43571	-79.9195	333.868	-142.592	166.568	-157.128	82.559	-85.6806	27.4307	-205.375	131.055	-136.697	202.279	-176.071	108.8
53	3	463.16	2.32892	3.14233	61.9657	72.4267	-96.055	-186.561	-51.2924	131.058	85.4813	24.5217	45.4979	58.176	-169.074	100.095	-103.152	1.23967	-235.468	186.51	-135.531	-34.8021	149.533	-10.0304	-77.3241	326.339	-139.006	161.901	-150.68	85.2721	-82.0642	6.44794	-178.764	140.301	-146.092	195.069	-175.409	108.961
53	4	818.9	2.34763	3.08121	64.377	73.0737	-96.055	-186.561	-51.2924	131.058	85.4813	24.5217	45.4979	58.176	-169.074	100.095	-103.152	1.23967	-229.921	193.811	-145.58	-20.3043	133.507	-12.1168	-77.531	326.838	-139.216	161.895	-150.864	85.1278	-84.5607	-9.74998	-153.764	126.804	-137.579	187.856	-175.409	108.961
53	5	678.638	2.31632	3.1157	62.3073	71.8803	-95.9519	-185.955	-51.8765	130.916	85.6104	24.6447	45.5875	57.4499	-168.115	100.398	-103.451	0.995663	-230.576	190.761	-142.393	-24.0975	139.227	-12.7928	-65.477	306.745	-131.132	178.623	-157.241	89.4724	-84.5069	-8.38718	-156.094	127.443	-137.791	188.614	-174.508	108.413
53	6	678.638	2.31632	3.1157	62.3073	71.8803	-95.9519	-185.955	-51.8765	130.916	85.6104	24.6447	45.5875	57.4499	-168.115	100.398	-103.451	0.995663	-230.576	190.761	-142.393	-24.0975	139.227	-12.7928	-65.477	306.745	-131.132	178.623	-157.241	89.4724	-84.5069	-8.38718	-156.094	127.443	-137.791	188.614	-174.508	108.413
54	1	142.066	2.31786	3.15325	62.4976	72.6416	-94.294	-181.492	-58.0185	131.645	85.4619	26.6643	45.5875	57.4499	-168.115	100.398	-103.451	0.995663	-222.666	211.129	-167.393	-23.9089	135.937	-15.5626	-65.477	306.745	-131.132	178.623	-157.241	89.4724	-84.5069	-8.38718	-156.094	127.443	-137.791	188.614	-174.508	108.413
54	2	543.596	2.34158	3.17472	65.4378	73.0038	-95.7666	-183.366	-54.7813	130.341	86.0022	25.4345	42.9009	74.9361	-191.051	94.2645	-98.6911	4.99521	-228.098	186.503	-139.297	-18.9396	134.318	-14.0337	-65.2027	308.938	-131.737	184.985	-163.621	88.0906	-81.4958	-8.65976	-159.638	136.379	-143.237	190.483	-174.174	108.517
54	3	224.623	2.34085	3.12886	62.6757	71.9608	-95.9777	-184.725	-53.5141	130.487	85.8824	25.1932	43.947	56.7726	-167.805	98.2296	-103.598	-0.420903	-230.727	186.791	-137.837	-22.2968	138.421	-12.2769	-66.3153	308.905	-131.148	179.24	-159.144	88.3491	-80.9103	-6.45759	-163.221	137.44	-143.656	190.815	-173.598	108.69
54	4	254.51	2.37509	3.02387	66.5118	69.7783	-96.0702	-185.497	-52.8067	130.468	85.9232	25.0527	43.8954	57.4399	-168.66	98.0475	-103.38	-0.233525	-228.097	189.517	-141.995	-3.86711	118.917	-12.6832	-66.0165	310.515	-132.825	181.939	-161.496	88.3223	-84.0174	-18.1459	-146.535	113.837	-124.272	186.366	-173.397	108.76
54	5	244.068	2.3867	3.00812	65.6337	71.0321	-96.0902	-185.621	-52.6892	130.491	85.9037	25.0272	43.8804	57.5647	-168.824	98.0006	-103.332	-0.190461	-229.231	190.449	-142.273	-5.38981	120.109	-11.5112	-69.1511	311.79	-137.791	157.527	-143.151	93.3402	-83.9702	-18.4537	-146.107	113.813	-124.275	186.234	-170.046	109.634
54	6	244.068	2.3867	3.00812	65.6337	71.0321	-96.0902	-185.621	-52.6892	130.491	85.9037	25.0272	43.8804	57.5647	-168.824	98.0006	-103.332	-0.190461	-229.231	190.449	-142.273	-5.38981	120.109	-11.5112	-69.1511	311.79	-137.791	157.527	-143.151	93.3402	-83.9702	-18.4537	-146.107	113.813	-124.275	186.234	-170.046	109.634
55	1	86.2325	2.32855	3.01908	62.79	70.0158	-93.8749	-179.454	-60.788	131.38	85.6908	27.6255	43.9561	57.097	-168.228	98.2824	-103.61	-0.338985	-228.897	191.843	-143.816	-6.89108	121.805	-11.7116	-62.7278	290.111	-129.253	143.453	-121.579	100.967	-83.3909	-17.4229	-149.268	115.994	-125.006	188.104	-170.161	109.603
55	2	519.382	2.38084	3.04754	65.3073	72.745	-95.4806	-185.096	-54.6901	132.767	84.2995	25.969	40.9735	76.4828	-193.291	91.0867	-97.8304	4.23973	-232.195	182.285	-132.26	-9.71354	127.067	-10.4872	-64.9919	299.356	-133.105	148.991	-130.407	98.1117	-82.6657	-16.9904	-151.021	117.896	-125.932	188.917	-170.197	109.594
55	3	1351.81	2.31993	3.19481	70.304	76.5433	-95.3808	-183.417	-55.7495	132.287	84.2649	26.3913	38.9983	110.533	-236.754	82.1492	-87.9884	18.5889	-237.131	178.369	-126.601	-11.9762	130.316	-9.43481	-63.1113	301.318	-135.534	166.103	-143.851	97.2036	-81.3425	-14.0476	-153.72	124.226	-130.862	188.231	-170.28	109.574
55	4	1213.81	2.37507	3.0597	71.8903	75.4039	-95.4496	-184.356	-54.9356	131.824	84.7725	26.2202	38.4828	107.197	-229.392	74.1117	-80.0187	14.5792	-235.662	181.276	-130.356	-2.97795	120.864	-9.69162	-63.0694	303.842	-137.822	168.604	-146.155	97.0254	-84.7789	-20.1005	-143.128	101.778	-112.25	184.388	-170.371	109.546
55	5	1360.45	2.36196	3.05887	73.7111	76.943	-95.3615	-183.714	-55.6958	131.291	85.3562	26.2478	38.5761	107.483	-229.894	74.6967	-80.5313	14.7513	-235.509	181.743	-130.888	-3.45955	121.356	-9.73686	-62.9971	302.625	-135.941	168.612	-146.485	96.472	-78.3703	-33.4147	-133.662	107.193	-99.5689	209.312	-194.833	98.8225
55	6	1360.45	2.36196	3.05887	73.7111	76.943	-95.3615	-183.714	-55.6958	131.291	85.3562	26.2478	38.5761	107.483	-229.894	74.6967	-80.5313	14.7513	-235.509	181.743	-130.888	-3.45955	121.356	-9.73686	-62.9971	302.625	-135.941	168.612	-146.485	96.472	-78.3703	-33.4147	-133.662	107.193	-99.5689	209.312	-194.833	98.8225
56	1	585.347	2.32575	3.14861	71.3349	75.1505	-92.0744	-175.542	-66.7827	132.884	84.6501	30.0504	36.7265	90.0975	-204.894	74.5309	-82.8243	5.69585	-234.54	184.105	-133.804	-2.74028	120.151	-10.0841	-62.9971	302.625	-135.941	168.612	-146.485	96.472	-78.3703	-33.4147	-133.662	107.193	-99.5689	209.312	-194.833	98.8225
56	2	278.383	2.33845	3.09254	69.8847	73.8417	-92.9055	-180.392	-62.3351	132.198	85.4118	29.2498	36.7722	71.623	-181.008	76.8236	-86.5284	-0.73366	-235.446	183.696	-132.49	-5.57776	123.881	-9.36816	-63.8075	308.252	-139.341	173.066	-152.424	95.3437	-77.2039	-35.5755	-132.223	111.927	-103.98	208.519	-193.508	99.8001
56	3	76.5627	2.33311	3.1451	67.3462	72.5782	-92.9055	-180.39	-62.3362	132.199	85.4111	29.2501	39.0216	50.6031	-156.008	85.37	-95.8429	-5.95598	-235.446	183.696	-132.49	-5.57776	123.881	-9.36816	-64.4531	305.972	-137.085	165.042	-145.602	96.2447	-77.2039	-35.5755	-132.223	111.927	-103.98	208.519	-193.508	99.8001
56	4	101.303	2.32394	3.01485	66.4568	71.2097	-92.4466	-180.368	-63.6214	128.949	88.6988	29.2302	39.478	50.391	-156.431	88.2074	-98.0555	-5.46459	-234.783	186.469	-135.707	6.81987	111.321	-8.9983	-64.504	307.303	-138.106	166.636	-147.203	96.059	-89.6625	-17.7886	-136.904	88.9854	-93.398	201.13	-193.233	101.088
56	5	64.9303	2.31033	3.02666	68.6227	71.5244	-92.4634	-180.758	-63.3254	128.71	88.9725	29.1385	39.4605	50.7376	-156.872	88.2761	-98.0801	-5.36882	-242.591	167.207	-111.004	2.0086	116.839	-4.965	-62.8026	307.762	-137.597	178.318	-159.045	94.1465	-88.3522	-19.1459	-135.995	89.7663	-93.3651	200.661	-189.286	100.439
56	6	64.9303	2.31033	3.02666	68.6227	71.5244	-92.4634	-180.758	-63.3254	128.71	88.9725	29.1385	39.4605	50.7376	-156.872	88.2761	-98.0801	-5.36882	-242.591	167.207	-111.004	2.0086	116.839	-4.965	-62.8026	307.762	-137.597	178.318	-159.045	94.1465	-88.3522	-19.1459	-135.995	89.7663	-93.3651	200.661	-189.286	100.439
57	1	-49.69	2.28234	3.06935	65.0265	70.2737	-89.3905	-169.14	-75.66	134.481	82.8134	33.891	39.4605	50.7377	-156.872	88.2761	-98.0801	-5.36882	-235.967	183.747	-130.999	10.1843	105.084	-7.31686	-61.2705	299.388	-134.142	167.171	-145.551	97.0602	-88.3522	-19.1459	-135.995	89.7663	-93.3651	200.661	-189.286	100.439
57	2	42.1783	2.42019	3.13333	69.1199	71.2369	-96.8756	-186.975	-50.66	146.899	69.3158	26.5538	39.412	51.0035	-157.199	88.1677	-97.9964	-5.31872	-239.462	169.754	-114.535	3.50763	115.921	-6.21993	-65.4498	318.203	-141.098	180.215	-165.124	90.4131	-88.3522	-19.1459	-135.995	89.7663	-93.3651	200.661	-189.286	100.439
57	3	54.1879	2.38793	2.94193	67.3449	72.2982	-97.2741	-179.856	-56.5427	148.299	65.9598	28.1696	40.9989	46.1268	-153.915	95.4146	-105.284	-4.81982	-240.626	171.351	-114.796	0.253292	119.032	-5.70905	-69.6618	316.869	-138.007	156.033	-145.54	91.8314	-86.8077	-12.0688	-146.266	90.9899	-92.6936	203.455	-190.715	100.366
57	4	370.011	2.47723	2.83283	65.2607	70.4117	-97.4406	-181.272	-55.3013	148.068	66.2324	27.879	40.8928	47.3115	-155.445	95.2383	-105.007	-4.48749	-235.925	183.148	-129.656	22.1806	95.8052	-6.98274	-70.0245	317.547	-137.823	156.729	-146.136	91.2887	-90.4162	-13.6396	-139.195	69.5454	-74.4357	200.672	-193.016	100.386
57	5	77.1911	2.46923	2.85082	67.6563	70.9432	-97.4646	-181.507	-55.117	147.989	66.3334	27.8178	40.8754	47.575	-155.779	95.2744	-105.011	-4.41153	-243.498	163.918	-104.917	15.5771	102.842	-2.57319	-68.6774	317.762	-136.279	168.166	-158.534	88.9395	-89.1126	-14.7107	-138.332	69.5454	-73.6656	200.011	-188.36	99.7
57	6	77.1911	2.46923	2.85082	67.6563	70.9432	-97.4646	-181.507	-55.117	147.989	66.3334	27.8178	40.8754	47.575	-155.779	95.2744	-105.011	-4.41153	-243.498	163.918	-104.917	15.5771	102.842	-2.57319	-68.6774	317.762	-136.279	168.166	-158.534	88.9395	-89.1126	-14.7107	-138.332	69.5454	-73.6656	200.011	-188.36	99.7
58	1	-30.1244	2.40773	2.90134	65.4826	70.807	-94.8009	-176.958	-62.7645	143.242	72.6081	29.458	40.9541	47.1625	-155.282	95.5437	-105.276	-4.51863	-242.3	166.642	-108.043	13.8362	104.664	-3.6436	-59.3229	297.192	-133.777	163.748	-143.743	99.3682	-88.3003	-15.3262	-140.87	72.9627	-76.1856	201.221	-186.959	100.322
58	2	359.045	2.49447	2.91037	70.3354	73.8999	-96.6922	-178.305	-58.6804	147.074	67.8026	28.378	37.2429	66.1335	-178.848	87.6008	-99.6337	-1.36969	-244.964	157.156	-96.4577	1.33424	121.109	-2.33875	-62.3331	309.53	-137.722	171.622	-156.501	94.8108	-86.27	-15.9144	-144.198	79.0182	-80.4125	202.252	-185.517	100.782
58	3	147.963	2.48942	2.89425	68.1465	72.2512	-96.971	-180.253	-56.9034	147.123	67.8378	28.0247	39.865	46.8015	-155.675	97.11	-109.702	-6.48524	-244.478	159.785	-98.9339	2.29892	119.658	-2.09919	-62.3855	309.328	-138.04	168.918	-154.264	95.5908	-85.112	-15.5952	-145.77	83.0534	-83.9879	201.45	-184.056	101.428
58	4	9.7967	2.56266	2.78626	68.6739	71.7798	-96.971	-180.253	-56.9034	147.123	67.8378	28.0247	40.4188	45.3019	-151.747	93.3989	-105.541	-9.94605	-241.359	166.6	-107.724	13.928	107.277	-3.54699	-63.0369	318.369	-146.211	174.007	-159.08	95.4269	-91.0548	-13.2872	-139.293	58.0534	-64.5534	194.266	-184.056	101.428
58	5	125.734	2.55536	2.78736	71.0337	71.8941	-97.1133	-181.326	-56.023	146.811	68.2126	27.7545	40.3641	46.224	-152.941	93.5565	-105.601	-9.68093	-241.238	167.842	-108.971	12.7554	108.445	-3.4727	-58.1724	320.085	-149.631	198.547	-184.089	94.7271	-90.4606	-15.0359	-137.066	57.5094	-63.9143	196.668	-181.962	101.911
58	6	125.734	2.55536	2.78736	71.0337	71.8941	-97.1133	-181.326	-56.023	146.811	68.2126	27.7545	40.3641	46.224	-152.941	93.5565	-105.601	-9.68093	-241.238	167.842	-108.971	12.7554	108.445	-3.4727	-58.1724	320.085	-149.631	198.547	-184.089	94.7271	-90.4606	-15.0359	-137.066	57.5094	-63.9143	196.668	-181.962	101.911
59	1	-4.37988	2.51257	2.79216	68.3633	70.0621	-91.0455	-175.649	-69.2399	135.197	82.7784	31.3574	40.1508	47.9618	-155.284	93.0188	-104.852	-9.07774	-236.143	190.166	-134.755	26.6881	88.0567	-5.53609	-58.2721	319.982	-149.405	198.161	-183.692	94.6603	-89.9837	-16.7619	-135.556	58.4126	-64.3534	197.658	-183.045	101.799
59	2	86.1089	2.55845	2.78937	69.3855	72.2048	-92.7242	-180.463	-63.8722	138.333	79.7035	29.7765	37.1375	63.3279	-174.433	86.7704	-100.565	-6.39551	-237.384	182.566	-125.877	22.3262	94.5794	-5.03866	-65.6795	326.197	-149.169	173.569	-167.276	93.4501	-89.5918	-16.5541	-136.703	59.9142	-65.473	197.936	-182.742	101.892
59	3	-9.40459	2.55695	2.77707	66.9106	70.7684	-93.0162	-182.525	-61.9708	138.411	79.7357	29.4163	40.1893	43.7766	-151.352	97.681	-111.941	-11.4706	-236.859	184.964	-128.334	22.3008	94.3926	-4.94061	-65.7501	325.234	-149.246	168.689	-162.657	94.6301	-88.9043	-15.0895	-139.273	63.721	-69.0897	197.206	-181.512	102.346
59	4	114.131	2.63909	2.67364	69.725	71.7855	-92.9189	-182.203	-62.3784	137.798	80.3318	29.4632	41.1203	41.905	-147.768	97.9494	-111.663	-14.228	-233.373	196.677	-142.673	30.4377	86.3773	-6.39377	-69.8399	343.562	-161.778	176.143	-172.476	92.1268	-90.8123	-19.0902	-128.533	40.9977	-48.8179	189.198	-181.151	102.591
59	5	41.0191	2.63212	2.68247	66.9253	71.4382	-92.6703	-180.352	-64.1307	137.383	80.6297	29.8458	41.4448	40.5442	-146.116	98.9453	-112.632	-14.6359	-232.172	199.81	-146.315	28.1988	88.9355	-7.14659	-60.5146	325.369	-161.819	166.045	-154.052	103.429	-90.2992	-17.8877	-134.34	47.3023	-54.3235	191.254	-178.403	103.568
59	6	41.0191	2.63212	2.68247	66.9253	71.4382	-92.6703	-180.352	-64.1307	137.383	80.6297	29.8458	41.4448	40.5442	-146.116	98.9453	-112.632	-14.6359	-232.172	199.81	-146.315	28.1988	88.9355	-7.14659	-60.5146	325.369	-161.819	166.045	-154.052	103.429	-90.2992	-17.8877	-134.34	47.3023	-54.3235	191.254	-178.403	103.568
60	1	-35.5133	2.6131	2.70649	65.9867	71.7411	-89.3493	-168.752	-76.0053	134.436	82.7302	33.9933	40.7943	44.5952	-151.024	98.7932	-112.869	-13.7738	-231.545	201.814	-148.687	27.4453	89.5537	-7.36906	-57.4509	314.402	-155.478	160.552	-145.369	105.249	-90.2992	-17.8877	-134.34	47.3023	-54.3235	191.254	-178.403	103.568
60	2	0.103969	2.69491	2.67459	67.7547	71.6084	-95.3164	-171.328	-65.4557	147.42	67.1948	30.4754	41.1961	43.571	-150.036	100.498	-114.58	-14.2991	-235.514	183.288	-127.051	26.9814	92.7781	-6.03097	-62.7753	329.581	-160.309	161.4	-153.964	100.885	-89.1513	-21.9768	-131.626	50.3936	-56.0482	193.607	-179.849	103.264
60	3	-4.9787	2.6962	2.65495	65.2374	70.7936	-95.3164	-171.328	-65.4557	147.42	67.1948	30.4754	46.3635	21.2805	-125.036	119.32	-134.748	-19.1669	-235.514	183.288	-127.051	26.9814	92.7781	-6.03097	-61.1035	322.616	-156.287	152.836	-144.552	103.323	-88.5887	-15.889	-138.722	50.2413	-55.4435	193.977	-179.849	103.264
60	4	270.618	2.74152	2.55899	68.3468	72.3873	-95.1636	-171.491	-65.9836	145.032	69.7597	30.2821	46.9517	21.0331	-124.342	122.217	-137.238	-19.6907	-231.945	194.636	-140.996	33.3138	86.8485	-7.6958	-65.4141	340.737	-169.413	157.405	-151.69	101.727	-91.5515	-17.6261	-128.054	28.0715	-36.8954	185.05	-179.491	103.508
60	5	113.366	2.73284	2.599	67.3807	70.794	-95.0788	-170.72	-66.7204	144.83	69.9231	30.4234	47.0753	20.6218	-123.79	122.615	-137.638	-19.8611	-231.562	195.538	-142.089	32.9015	87.2934	-7.90747	-54.5188	333.908	-190.339	138.972	-128.157	121.336	-90.7152	-19.628	-127.672	31.7651	-42.2423	179.707	-166.228	107.094
60	6	113.366	2.73284	2.599	67.3807	70.794	-95.0788	-170.72	-66.7204	144.83	69.9231	30.4234	47.0753	20.6218	-123.79	122.615	-137.638	-19.8611	-231.562	195.538	-142.089	32.9015	87.2934	-7.90747	-54.5188	333.908	-190.339	138.972	-128.157	121.336	-90.7152	-19.628	-127.672	31.7651	-42.2423	179.707	-166.228	107.094
61	1	6.10962	2.73278	2.59114	67.3812	71.3311	-91.5343	-168.588	-73.5557	137.303	79.1133	32.4515	48.0151	18.282	-120.76	125.222	-139.864	-21.1009	-226.677	216.357	-166.463	31.8938	85.7123	-10.0455	-54.6922	334.818	-191.225	139.297	-128.59	121.433	-90.2266	-21.5642	-126.862	34.7599	-45.3656	179.492	-165.039	107.586
61	2	37.7767	2.83706	2.57658	69.4558	72.0543	-93.7417	-166.486	-71.5684	145.172	69.8524	31.9375	47.8206	17.7361	-120.775	125.022	-141.248	-22.5161	-225.602	219.582	-170.283	28.8838	89.1376	-10.55	-60.2986	355.592	-205.309	131.242	-129.741	121.96	-90.0132	-19.7784	-130.258	37.0625	-46.9291	181.178	-165.537	107.434
61	3	29.6253	2.85022	2.50833	67.1969	70.4324	-93.649	-169.39	-68.9623	142.824	72.0411	31.8765	47.591	20.0519	-123.626	123.561	-139.448	-22.1876	-231.395	200.131	-146.168	42.4689	73.3284	-8.21742	-61.0582	368.834	-222.427	126.991	-125.98	126.805	-89.3825	-16.3451	-134.379	38.5028	-48.6336	180.361	-164.5	107.924
61	4	117.77	2.91896	2.44676	69.6948	73.008	-93.5696	-169.307	-69.1745	141.981	72.8704	31.8651	50.7375	12.4741	-111.522	130.704	-145.859	-28.6725	-224.238	220.667	-171.004	34.52	82.058	-11.6746	-62.45	365.169	-213.592	129.122	-128.833	122.999	-88.9232	-24.6658	-120.11	23.1895	-34.5861	173.983	-165.696	108.141
61	5	61.7627	2.89598	2.48444	67.3377	70.6728	-93.5696	-169.307	-69.1745	141.981	72.8704	31.8651	50.7375	12.4741	-111.522	130.704	-145.859	-28.6725	-230.103	199.218	-146.004	50.9974	63.8985	-9.02589	-63.4344	367.42	-214.406	129.848	-130.309	122.215	-88.9232	-24.6658	-120.11	23.1895	-34.5861	173.983	-166.19	107.778
61	6	61.7627	2.89598	2.48444	67.3377	70.6728	-93.5696	-169.307	-69.1745	141.981	72.8704	31.8651	50.7375	12.4741	-111.522	130.704	-145.859	-28.6725	-230.103	199.218	-146.004	50.9974	63.8985	-9.02589	-63.4344	367.42	-214.406	129.848	-130.309	122.215	-88.9232	-24.6658	-120.11	23.1895	-34.5861	173.983	-166.19	107.778
62	1	33.7334	2.85944	2.4455	68.2682	72.5791	-89.6282	-170.795	-74.4499	134.263	83.3588	33.2452	52.0418	13.8376	-112.037	136.442	-151.275	-32.095	-226.54	212.504	-161.554	47.5176	66.4858	-10.5413	-62.3822	370.128	-220.974	133.758	-131.336	124.302	-88.8641	-24.9402	-119.964	23.5809	-35.004	173.976	-166.075	107.84
62	2	190.302	2.89186	2.42797	66.0624	71.6184	-90.7002	-170.858	-73.0081	137.169	80.0446	32.732	52.1475	13.9531	-112.19	137.843	-153.337	-32.7445	-226.457	212.655	-161.745	47.3246	66.7024	-10.5796	-62.3823	370.128	-220.973	133.758	-131.336	124.302	-88.1894	-10.1552	-144.964	40.4271	-48.6713	181.347	-166.075	107.84
62	3	191.35	2.86934	2.43068	64.6294	70.2473	-90.3427	-169.789	-74.2214	135.637	81.412	32.9945	53.0139	11.5388	-108.546	141.769	-157.233	-34.1176	-233.913	192.996	-137.175	61.2378	51.6119	-7.52131	-63.0136	375.179	-226.521	131.976	-130.262	126.028	-87.2309	-7.62301	-148.471	40.0779	-47.5944	183.428	-167.686	107.873
62	4	116.648	2.93108	2.3845	66.9492	71.7603	-90.1461	-169.358	-74.8334	134.479	82.5153	33.0673	53.1271	11.4109	-108.181	142.506	-157.929	-34.3496	-226.652	213.363	-161.917	57.8484	55.8217	-10.9773	-64.6802	369.818	-214.1	134.217	-133.753	120.902	-87.5194	-19.5926	-126.68	20.0531	-29.7406	173.663	-168.084	107.731
62	5	45.1871	2.91195	2.37782	65.2757	73.139	-88.1448	-158.333	-85.7534	128.361	87.8113	35.573	54.751	6.74267	-100.593	148.379	-163.817	-37.3824	-228.446	208.265	-155.809	62.0248	51.6983	-10.2471	-73.0019	393.326	-224.493	144.902	-150.09	113.041	-87.3757	-13.3178	-139.1	30.1451	-37.5913	179.538	-170.993	105.573
62	6	45.1871	2.91195	2.37782	65.2757	73.139	-88.1448	-158.333	-85.7534	128.361	87.8113	35.573	54.751	6.74267	-100.593	148.379	-163.817	-37.3824	-228.446	208.265	-155.809	62.0248	51.6983	-10.2471	-73.0019	393.326	-224.493	144.902	-150.09	113.041	-87.3757	-13.3178	-139.1	30.1451	-37.5913	179.538	-170.993	105.573
63	1	20.9087	2.91866	2.36623	64.732	72.164	-89.4835	-169.537	-75.2322	134.49	82.5984	33.8937	56.842	1.1551	-90.4085	158.32	-174.278	-42.0687	-230.401	203.398	-149.948	66.0859	47.6015	-9.42339	-74.4294	396.962	-227.372	141.032	-147.336	113.207	-87.3757	-13.3178	-139.1	30.1451	-37.5913	179.538	-170.993	105.573
63	2	122.305	2.99631	2.3425	65.6453	71.7225	-92.0977	-166.963	-73.9512	141.792	74.0063	33.0096	60.0191	-7.69917	-74.7562	177.331	-196.15	-50.1273	-225.594	201.493	-149.663	54.1023	61.8925	-11.728	-84.2187	404.555	-219.641	123.039	-140.665	105.848	-86.2556	-9.14525	-147.746	31.8736	-36.9248	183.992	-171.286	105.445
63	3	101.072	3.00531	2.31399	64.4105	71.1125	-92.1055	-165.714	-76.2834	139.033	77.5373	31.7899	58.4537	-5.19733	-87.9376	154.733	-171.611	-41.8906	-224.997	202.94	-151.415	52.9926	62.9902	-12.0174	-86.1992	408.124	-220.993	114.69	-134.932	106.197	-86.3254	-8.82925	-147.824	31.1271	-36.1908	183.959	-171.415	105.399
63	4	299.474	3.00342	2.27487	68.6546	74.5072	-91.4639	-164.278	-78.6291	134.921	81.4888	31.835	58.1902	-3.51561	-90.2083	148.625	-164.373	-42.2143	-219.093	218.421	-170.476	45.0988	71.69	-14.8586	-84.0983	404.75	-220.27	118.16	-135.94	107.522	-89.1742	-16.062	-125.936	3.84612	-13.0893	171.802	-171.678	105.255
63	5	285.949	2.98623	2.26077	68.7125	76.7061	-90.4661	-159.911	-83.1327	131.917	84.1187	33.01	59.2997	-6.84188	-84.9982	152.132	-167.575	-44.1361	-219.992	215.12	-166.619	47.2473	69.646	-14.5464	-77.5687	415.726	-243.881	129.597	-138.502	114.028	-89.2047	-15.7505	-126.943	5.47545	-14.7321	172.265	-173.231	103.893
63	6	285.949	2.98623	2.26077	68.7125	76.7061	-90.4661	-159.911	-83.1327	131.917	84.1187	33.01	59.2997	-6.84188	-84.9982	152.132	-167.575	-44.1361	-219.992	215.12	-166.619	47.2473	69.646	-14.5464	-77.5687	415.726	-243.881	129.597	-138.502	114.028	-89.2047	-15.7505	-126.943	5.47545	-14.7321	172.265	-173.231	103.893
64	1	253.431	2.97042	2.24571	68.5068	75.3185	-88.6385	-166.242	-78.9252	128.651	88.1308	33.8986	62.4584	-15.3639	-68.7655	173.234	-190.123	-51.8439	-226.797	194.578	-142.789	60.7099	54.8706	-12.0243	-78.0894	416.048	-243.332	128.904	-138.344	113.56	-89.0958	-16.0632	-125.929	3.59517	-12.7248	171.918	-173.427	103.765
64	2	260.095	2.98963	2.27412	62.6054	74.2235	-88.7954	-161.895	-82.2255	129.347	86.847	34.4598	61.7922	-13.0673	-74.102	166.566	-183.212	-49.807	-225.435	197.646	-146.521	59.0753	56.6237	-12.8024	-71.4035	422.085	-263.024	136.381	-139.616	123.189	-88.7218	-2.70351	-155.921	34.3702	-39.5476	185.065	-173.282	103.851
64	3	301.57	3.01673	2.31145	64.3648	76.1276	-88.7954	-161.895	-82.2255	129.347	86.847	34.4598	62.189	-14.4186	-71.5961	169.516	-186.394	-50.7884	-217.035	219.036	-171.521	44.2685	70.6285	-16.6952	-70.569	422.665	-265.423	134.676	-137.361	124.857	-88.3261	1.66994	-161.319	33.7284	-38.476	185.76	-173.282	103.851
64	4	224.503	3.00848	2.24122	67.7038	78.1123	-87.8423	-159.167	-85.3643	125.383	90.2328	35.1971	62.1636	-14.3292	-71.7651	169.316	-186.176	-50.722	-216.723	221.063	-174.236	45.8842	70.2023	-17.0172	-73.5928	421.175	-257.387	133.45	-139.221	121.326	-91.58	-7.03143	-138.13	10.6883	-19.6488	175.77	-174.82	103.525
64	5	294.422	3.03221	2.37221	66.9179	77.2825	-87.4304	-155.15	-88.9893	124.408	90.7752	36.0342	62.1456	-14.2705	-71.8872	169.153	-185.999	-50.6708	-210.77	240.839	-197.512	32.4072	85.5933	-20.3727	-61.9488	413.633	-271.98	134.191	-129.011	134.135	-91.9048	-5.93344	-149.408	25.8896	-44.4455	171.871	-159.018	114.679
64	6	294.422	3.03221	2.37221	66.9179	77.2825	-87.4304	-155.15	-88.9893	124.408	90.7752	36.0342	62.1456	-14.2705	-71.8872	169.153	-185.999	-50.6708	-210.77	240.839	-197.512	32.4072	85.5933	-20.3727	-61.9488	413.633	-271.98	134.191	-129.011	134.135	-91.9048	-5.93344	-149.408	25.8896	-44.4455	171.871	-159.018	114.679
65	1	53.9366	3.03523	2.36834	65.8398	77.0108	-87.7148	-156.332	-88.2342	124.869	90.8535	35.2874	59.3277	-4.61243	-90.5838	146.307	-161.231	-43.2148	-210.095	239.059	-196.361	31.2812	86.3107	-20.9634	-61.9931	413.896	-272.227	134.051	-128.905	134.16	-91.8946	-5.93481	-149.314	25.5652	-44.1149	171.838	-159.09	114.662
65	2	77.7534	3.22287	2.28373	67.1323	76.3979	-87.7289	-155.216	-89.2142	124.639	90.9846	35.3631	62.7393	-15.1947	-76.8891	166.096	-186.22	-51.4476	-209.265	238.933	-196.607	29.2121	88.9285	-21.3861	-64.6034	419.725	-270.51	113.475	-118.05	133.229	-91.9391	-5.26354	-149.631	23.6071	-41.7374	172.529	-159.916	114.374
65	3	133.34	3.16908	2.33208	67.8267	78.1013	-87.9787	-153.223	-90.067	125.565	89.2367	35.807	57.5656	1.72941	-97.343	144.65	-164.768	-39.864	-218.472	240.648	-195.663	22.6705	98.0938	-20.9372	-65.1081	418.478	-265.934	117.517	-122.122	130.073	-91.9631	-4.96766	-150.139	25.2509	-43.1586	173.018	-160.318	114.227
65	4	222.12	3.1924	2.28923	67.2329	76.4999	-87.9787	-153.223	-90.067	125.565	89.2367	35.807	57.5656	1.72931	-97.3429	144.65	-164.767	-39.8642	-219.272	232.589	-187.476	36.1734	84.6374	-21.0231	-65.116	418.468	-265.906	117.513	-122.124	130.061	-89.2365	-23.8751	-125.139	16.2876	-34.3863	165.397	-160.318	114.227
65	5	201.778	3.1415	2.26655	64.2565	76.5435	-85.3952	-141.51	-101.514	117.69	95.7537	38.966	59.8286	-5.1464	-87.0679	150.125	-169.681	-43.7759	-221.339	218.257	-171.992	46.8265	74.7873	-21.0524	-74.0047	441.495	-270.54	129.601	-139.943	116.519	-90.2373	-15.8267	-136.481	22.2959	-38.356	171.014	-165.926	110.259
65	6	201.778	3.1415	2.26655	64.2565	76.5435	-85.3952	-141.51	-101.514	117.69	95.7537	38.966	59.8286	-5.1464	-87.0679	150.125	-169.681	-43.7759	-221.339	218.257	-171.992	46.8265	74.7873	-21.0524	-74.0047	441.495	-270.54	129.601	-139.943	116.519	-90.2373	-15.8267	-136.481	22.2959	-38.356	171.014	-165.926	110.259
66	1	23.287	3.12019	2.3151	61.9696	74.2511	-86.7009	-152.353	-91.5286	123.588	91.4244	37.14	59.8798	-5.29521	-86.8263	150.355	-169.916	-43.8747	-227.822	196.601	-146.992	59.5824	61.7409	-19.0015	-74.0047	441.495	-270.54	129.601	-139.943	116.519	-90.2373	-15.8267	-136.481	22.2959	-38.356	171.014	-165.926	110.259
66	2	108.157	3.13898	2.28387	60.5888	73.8113	-87.1966	-150.466	-92.2531	124.695	89.6883	37.2027	60.9671	-8.42127	-82.1111	155.88	-176.051	-46.1435	-227.682	196.957	-147.431	59.3311	62.0035	-19.0706	-76.2818	442.76	-267.896	125.886	-138.656	114.417	-90.6004	0.260823	-161.904	34.2233	-49.869	177.255	-163.948	112.245
66	3	258.594	3.18817	2.26835	63.7617	76.3276	-86.555	-148.184	-94.5351	122.132	91.8861	37.7765	64.236	-19.761	-65.6229	171.684	-192.92	-51.1575	-219.761	217.223	-171.099	45.6251	74.8738	-22.7369	-80.8577	447.481	-265.241	115.402	-133.31	111.514	-89.7327	6.83234	-169.995	32.0714	-46.3311	180.527	-165.77	111.83
66	4	143.329	3.18836	2.27696	64.5972	75.8742	-86.5197	-148.03	-94.6874	122.005	92.0005	37.8082	64.269	-19.936	-65.3272	171.663	-192.87	-51.2839	-217.624	221.875	-177.488	43.461	77.9501	-24.0601	-80.5101	445.676	-264.026	115.736	-133.312	111.963	-87.9782	-13.4967	-145.072	33.4269	-48.1723	175.195	-165.785	111.824
66	5	122.317	3.16874	2.24422	61.739	73.6307	-85.8017	-145.679	-96.5384	119.577	93.6015	38.896	64.1736	-18.5324	-67.1106	169.954	-190.675	-51.2984	-223.64	200.696	-152.616	59.0515	61.1024	-21.5224	-76.4689	445.746	-270.335	124.263	-137.194	114.771	-87.5481	-15.0255	-143.968	35.0524	-49.3518	175.594	-167.052	110.979
66	6	122.317	3.16874	2.24422	61.739	73.6307	-85.8017	-145.679	-96.5384	119.577	93.6015	38.896	64.1736	-18.5324	-67.1106	169.954	-190.675	-51.2984	-223.64	200.696	-152.616	59.0515	61.1024	-21.5224	-76.4689	445.746	-270.335	124.263	-137.194	114.771	-87.5481	-15.0255	-143.968	35.0524	-49.3518	175.594	-167.052	110.979
67	1	51.5889	3.22491	2.27991	62.0141	75.1319	-86.6874	-152.412	-90.678	123.383	90.9962	37.5176	61.8577	-9.84242	-82.0465	152.066	-171.133	-46.382	-215.489	221.106	-177.616	45.8371	74.2259	-25.1398	-73.0114	444.61	-274.981	131.209	-140.402	117.913	-87.5481	-15.0255	-143.968	35.0524	-49.3518	175.594	-167.052	110.979
67	2	199.052	3.21956	2.2801	61.5073	75.3145	-87.1951	-149.452	-92.6407	123.724	90.0996	37.3879	62.7964	-12.937	-77.6229	157.239	-177.044	-48.278	-216.002	218.847	-175.167	46.3603	73.7691	-25.0612	-73.9934	445.194	-273.873	129.439	-139.726	117.023	-85.6287	-2.24598	-165.466	42.377	-52.2637	183.558	-168.399	110.677
67	3	384.781	3.24917	2.26472	60.4377	74.7076	-87.0768	-138.363	-102.702	123.568	88.9594	39.1324	66.0664	-25.7463	-60.6994	169.497	-189.627	-52.727	-218.524	210.489	-165.019	51.2527	68.8044	-24.4339	-62.9219	445.854	-295.372	137.608	-137.371	130.786	-85.6107	2.36259	-172.357	43.0777	-51.8685	186.639	-169.19	110.449
67	4	167.597	3.26117	2.27168	63.4008	76.1789	-86.8137	-137.727	-103.388	122.662	89.7067	39.3708	66.058	-25.7126	-60.7547	169.433	-189.557	-52.7089	-213.275	225.157	-182.865	41.4782	79.5504	-26.756	-63.5717	443.317	-291.412	137.494	-138.201	130.373	-86.8515	-13.1172	-147.34	35.5197	-47.3785	178.924	-169.355	110.391
67	5	199.502	3.25523	2.25348	63.0789	76.9116	-86.3236	-133.267	-107.611	120.757	91.1211	40.2398	66.0317	-25.6124	-60.9276	169.219	-189.327	-52.6491	-213.826	222.265	-179.644	44.0666	76.9437	-26.6602	-72.5547	456.787	-285.166	134.066	-142.958	117.564	-86.6965	-10.5466	-151.899	38.0307	-47.8379	182.776	-173.533	108.196
67	6	199.502	3.25523	2.25348	63.0789	76.9116	-86.3236	-133.267	-107.611	120.757	91.1211	40.2398	66.0317	-25.6124	-60.9276	169.219	-189.327	-52.6491	-213.826	222.265	-179.644	44.0666	76.9437	-26.6602	-72.5547	456.787	-285.166	134.066	-142.958	117.564	-86.6965	-10.5466	-151.899	38.0307	-47.8379	182.776	-173.533	108.196
68	1	136.21	3.28894	2.25117	62.2959	76.8835	-85.7648	-132.807	-108.736	118.818	93.2028	40.197	62.7368	-13.0199	-82.4666	145.866	-165.795	-45.2366	-213.71	218.739	-176.598	41.9079	79.529	-27.3341	-72.8734	457.088	-284.939	133.48	-142.716	117.301	-86.0989	-9.71568	-153.103	35.6337	-44.9015	182.975	-173.462	108.226
68	2	199.198	3.28649	2.22794	62.5247	76.2867	-85.516	-129.268	-111.74	117.635	93.8292	40.8425	63.8033	-16.1555	-77.7819	147.917	-167.404	-47.2637	-214.258	216.315	-173.916	43.6643	77.9079	-27.2213	-81.5228	462.068	-275.268	117.358	-136.029	109.532	-85.7368	-7.97557	-156.575	37.4379	-45.9978	184.413	-173.4	108.251
68	3	195.135	3.28584	2.16166	61.0638	73.7524	-85.0084	-128.911	-111.898	114.789	96.1963	41.3645	64.1702	-16.1373	-77.0825	149.852	-169.232	-48.0919	-220.941	197.256	-149.168	52.2047	68.0156	-25.002	-84.5273	466.072	-274.964	102.508	-125.435	109.944	-85.4968	-8.81857	-155.877	38.1271	-46.4943	184.546	-173.483	108.222
68	4	182.019	3.29345	2.1881	60.4971	72.6624	-85.0084	-128.911	-111.898	114.789	96.1963	41.3645	64.1702	-16.1373	-77.0825	149.852	-169.232	-48.0919	-229.085	176.581	-124.168	64.894	56.1038	-21.5371	-84.5273	466.072	-274.964	102.508	-125.435	109.944	-86.3998	-11.1285	-149.913	32.8906	-42.4839	181.868	-173.483	108.222
68	5	186.396	3.29096	2.19007	58.9031	71.3419	-84.9561	-128.097	-113.095	112.864	98.1768	41.2108	64.2331	-16.2973	-76.8086	150.195	-169.587	-48.1967	-228.793	177.209	-124.929	64.5852	56.3671	-21.6561	-83.8287	466.87	-276.616	103.658	-126.006	110.23	-85.3766	-11.3322	-152.519	34.8442	-55.4091	160.251	-149.66	118.162
68	6	186.396	3.29096	2.19007	58.9031	71.3419	-84.9561	-128.097	-113.095	112.864	98.1768	41.2108	64.2331	-16.2973	-76.8086	150.195	-169.587	-48.1967	-228.793	177.209	-124.929	64.5852	56.3671	-21.6561	-83.8287	466.87	-276.616	103.658	-126.006	110.23	-85.3766	-11.3322	-152.519	34.8442	-55.4091	160.251	-149.66	118.162
69	1	136.557	3.31703	2.20984	58.7001	71.6366	-85.973	-146.482	-96.6191	120.257	93.777	38.5434	64.2499	-16.3498	-76.729	150.268	-169.659	-48.2275	-220.648	197.471	-149.929	54.8185	66.2348	-26.4826	-83.8287	466.87	-276.616	103.658	-126.006	110.23	-85.3766	-11.3322	-152.519	34.8442	-55.4091	160.251	-149.66	118.162
69	2	63.0563	3.3961	2.19063	57.7557	70.8266	-94.1658	-140.479	-94.0315	139.432	72.1704	34.5588	64.0078	-14.9584	-78.5961	148.411	-167.228	-48.2421	-221.172	187.063	-139.024	53.0237	70.5715	-26.4204	-76.1327	463.252	-284.99	110.103	-127.873	117.275	-85.2463	-10.8468	-153.731	35.7261	-56.9974	159.361	-148.015	118.992
69	3	171.358	3.46919	2.10056	59.4692	71.5257	-94.1658	-140.479	-94.0315	139.432	72.1704	34.5588	68.9878	-35.6389	-53.5961	169.953	-189.777	-52.8834	-221.139	187.155	-139.122	52.9564	70.631	-26.4364	-78.813	465.792	-282.874	101.987	-123.037	115.802	-85.2687	-7.58405	-157.126	34.6383	-55.9893	159.488	-148.015	118.992
69	4	255.476	3.4316	2.16718	60.5077	71.0752	-93.6613	-139.424	-95.931	136.2	75.6232	34.2617	68.9985	-35.6847	-53.5201	170.046	-189.875	-52.9082	-228.493	167.046	-115.986	61.0413	65.0183	-23.886	-78.2315	467.798	-285.908	102.432	-123.062	116.621	-82.6697	-25.0461	-134.668	27.6386	-48.0697	154.925	-149.042	118.79
69	5	222.825	3.43504	2.1725	59.1001	72.0958	-93.0611	-136.509	-98.9999	133.581	77.9956	34.9027	69.0392	-35.8572	-53.2417	170.361	-190.203	-52.9981	-225.905	172.665	-123.056	60.7946	65.8478	-25.4756	-68.1974	470.87	-303.191	125.126	-134.754	121.873	-83.074	-22.2008	-138.424	29.8842	-48.9774	158.263	-152.405	116.301
69	6	222.825	3.43504	2.1725	59.1001	72.0958	-93.0611	-136.509	-98.9999	133.581	77.9956	34.9027	69.0392	-35.8572	-53.2417	170.361	-190.203	-52.9981	-225.905	172.665	-123.056	60.7946	65.8478	-25.4756	-68.1974	470.87	-303.191	125.126	-134.754	121.873	-83.074	-22.2008	-138.424	29.8842	-48.9774	158.263	-152.405	116.301
70	1	190.56	3.44055	2.20519	58.3005	72.0286	-90.0734	-154.966	-86.4568	131.157	84.3925	34.2658	69.0392	-35.8572	-53.2417	170.361	-190.203	-52.9981	-221.389	194.546	-148.056	59.7223	64.1039	-28.2803	-68.1974	470.87	-303.191	125.126	-134.754	121.873	-83.074	-22.2008	-138.424	29.8842	-48.9774	158.263	-152.405	116.301
70	2	273.972	3.44929	2.20089	57.0846	72.165	-91.7198	-151.857	-87.316	135.031	79.5556	33.763	69.042	-35.8686	-53.2226	170.384	-190.226	-53.0047	-221.224	194.951	-148.568	59.458	64.3831	-28.3662	-68.7145	471.177	-302.55	124.371	-134.568	121.36	-83.2653	-5.71111	-162.741	37.7086	-54.9026	167.836	-154.97	117
70	3	399.851	3.47667	2.23043	59.1713	75.1342	-91.0096	-147.508	-91.5117	132.618	81.4737	34.7592	69.1327	-36.2307	-52.7585	170.878	-190.719	-53.2069	-213.454	213.938	-170.759	46.5413	76.3602	-31.9511	-65.1096	469.937	-306.603	132.012	-138.732	124.734	-83.9924	3.99262	-174.072	36.7088	-52.5636	173.567	-158.424	115.865
70	4	237.047	3.35312	2.29007	57.2074	74.6941	-92.0317	-137.751	-95.8327	137.971	72.3891	37.4734	62.9171	-23.3935	-72.0032	146.214	-164.909	-39.7632	-220.467	206.395	-159.756	54.6259	68.6297	-29.7492	-69.1153	470.079	-295.641	132.929	-142.591	116.351	-83.8704	2.88103	-172.747	37.8355	-53.5364	173.582	-158.737	115.771
70	5	287.168	3.35885	2.30075	57.4672	75.4411	-91.5979	-132.762	-100.524	136.671	73.126	38.4558	63.7838	-27.6101	-67.1082	147.906	-166.258	-40.7707	-220.744	205.633	-158.833	55.1314	68.1303	-29.6408	-62.8189	467.364	-303.052	144.412	-147.656	121.673	-83.9524	3.7542	-174.275	38.5804	-53.0014	176.859	-161.369	114.769
70	6	287.168	3.35885	2.30075	57.4672	75.4411	-91.5979	-132.762	-100.524	136.671	73.126	38.4558	63.7838	-27.6101	-67.1082	147.906	-166.258	-40.7707	-220.744	205.633	-158.833	55.1314	68.1303	-29.6408	-62.8189	467.364	-303.052	144.412	-147.656	121.673	-83.9524	3.7542	-174.275	38.5804	-53.0014	176.859	-161.369	114.769
71	1	95.7702	3.34962	2.33408	55.8352	73.8284	-91.4362	-134.125	-99.6583	136.363	73.7749	38.2792	63.7838	-27.6101	-67.1082	147.906	-166.258	-40.7707	-228.719	185.225	-133.833	68.7812	54.2177	-26.2042	-62.8189	467.364	-303.052	144.412	-147.656	121.673	-83.9524	3.7542	-174.275	38.5804	-53.0014	176.859	-161.369	114.769
71	2	146.203	3.45526	2.28743	59.1832	74.8194	-96.1806	-130.257	-97.3409	146.916	60.7788	36.8602	65.6832	-34.7869	-59.8162	160.639	-182.576	-45.1505	-222.112	180.439	-132.975	49.2315	80.1926	-30.8239	-67.2123	470.859	-298.94	127.491	-138.265	118.859	-84.044	5.16479	-176.5	40.0656	-53.8974	178.974	-162.632	114.413
71	3	196.969	3.43816	2.26364	60.37	75.1717	-95.6534	-127.988	-100.014	144.167	63.471	37.2678	66.687	-39.5705	-53.8702	164.286	-185.826	-46.4233	-219.824	184.842	-139.015	48.1731	82.0858	-32.3283	-77.0162	476.26	-287.416	112.123	-132.943	109.646	-84.1004	5.68435	-177.154	40.0265	-53.6116	179.784	-163.292	114.225
71	4	127.51	3.42593	2.2776	60.1773	73.6824	-95.6241	-127.844	-100.191	143.985	63.6617	37.2729	66.7044	-39.8664	-53.4858	164.17	-185.645	-46.5124	-221.346	178.837	-132.778	50.7311	80.5385	-32.1226	-76.9831	476.074	-287.343	112.031	-132.845	109.777	-82.0869	-15.5484	-152.239	44.1218	-57.8044	175.253	-163.316	114.216
71	5	139.911	3.43354	2.27926	59.4672	75.3012	-95.052	-126.044	-102.569	140.302	67.3521	37.576	67.1081	-41.3251	-51.2898	166.062	-187.43	-47.2503	-219.844	182.41	-137.304	50.0057	81.4767	-32.8658	-66.5797	479.619	-304.648	137.146	-145.927	114.003	-81.8003	-12.9789	-156.508	46.0387	-58.6269	177.575	-166.01	112.573
71	6	139.911	3.43354	2.27926	59.4672	75.3012	-95.052	-126.044	-102.569	140.302	67.3521	37.576	67.1081	-41.3251	-51.2898	166.062	-187.43	-47.2503	-219.844	182.41	-137.304	50.0057	81.4767	-32.8658	-66.5797	479.619	-304.648	137.146	-145.927	114.003	-81.8003	-12.9789	-156.508	46.0387	-58.6269	177.575	-166.01	112.573
72	1	165.221	3.38721	2.27109	60.3144	75.5087	-93.6277	-127.591	-103.148	136.144	72.6206	37.6241	67.9876	-45.9606	-45.6499	166.77	-187.049	-48.5392	-217.803	186.604	-143.014	49.1538	83.0119	-34.1531	-78.0205	486.1	-291.467	120.871	-140.561	103.094	-81.7132	-11.13	-159.392	46.8085	-58.8153	178.984	-166.476	112.409
72	2	129.598	3.46085	2.28678	60.693	75.6332	-98.8365	-116.539	-103.264	157.598	45.0933	39.8075	67.9736	-45.8981	-45.7482	166.644	-186.916	-48.5119	-217.676	180.241	-136.873	47.4548	86.5652	-34.389	-74.0155	484.495	-296.363	123.158	-140.546	106.928	-81.6217	-11.7074	-158.822	47.0258	-59.0823	178.824	-166.323	112.464
72	3	408.712	3.48266	2.26862	63.5746	77.5678	-99.4144	-114.169	-105.914	158.668	44.0085	38.8393	70.876	-62.2905	-24.842	190.428	-211.624	-51.9508	-216.931	181.737	-138.688	45.288	88.5503	-34.8562	-75.4583	486.465	-296.437	116.911	-136.139	106.915	-81.8346	-7.06548	-163.524	44.9002	-57.2789	178.862	-166.133	112.523
72	4	431.228	3.49949	2.29374	64.4494	77.2073	-99.3797	-114.325	-105.981	158.025	44.7553	38.7165	70.8565	-61.9641	-25.223	189.997	-211.154	-51.9154	-224.628	161.399	-114.691	51.918	84.415	-31.8242	-75.2204	486.314	-296.661	117.342	-136.44	107.228	-81.6949	-17.0073	-147.037	36.0843	-49.2025	173.701	-166.29	112.456
72	5	477.863	3.50246	2.28448	63.379	78.3927	-99.2912	-113.992	-106.628	156.7	46.1727	38.6494	71.132	-62.1037	-25.2313	187.065	-207.424	-52.1661	-223.685	163.767	-117.645	52.0667	84.4342	-32.317	-64.7392	490.558	-313.874	142.327	-149.328	110.691	-81.5151	-16.0927	-148.717	37.1429	-49.7086	174.647	-168.559	110.977
72	6	477.863	3.50246	2.28448	63.379	78.3927	-99.2912	-113.992	-106.628	156.7	46.1727	38.6494	71.132	-62.1037	-25.2313	187.065	-207.424	-52.1661	-223.685	163.767	-117.645	52.0667	84.4342	-32.317	-64.7392	490.558	-313.874	142.327	-149.328	110.691	-81.5151	-16.0927	-148.717	37.1429	-49.7086	174.647	-168.559	110.977
73	1	219.475	3.50569	2.28758	60.9901	76.789	-94.7715	-129.993	-102.328	138.858	72.0432	34.5659	70.8266	-58.8925	-35.0496	169.379	-188.8	-49.5031	-222.429	174.454	-129.255	54.1123	81.0705	-33.2886	-56.0981	486.761	-322.942	161.523	-160.776	116.879	-80.8864	-21.815	-142.876	38.8305	-51.4916	175.252	-168.145	111.193
73	2	203.841	3.57261	2.28261	60.9666	76.5906	-99.5972	-119.799	-102.38	160.432	45.0307	36.4151	70.8171	-58.8349	-35.1332	169.276	-188.692	-49.4845	-221.932	170.164	-125.528	51.2331	85.8516	-33.7102	-59.1825	490.849	-323.869	142.3	-146.717	116.767	-80.7953	-22.366	-142.332	39.0096	-51.6855	175.189	-168.093	111.218
73	3	291.286	3.58328	2.21036	62.7618	79.4204	-99.482	-119.309	-103.14	159.343	46.174	36.372	71.0247	-60.8938	-32.5805	171.383	-190.572	-49.8792	-215.01	189.988	-144.94	35.7873	98.3221	-36.4101	-59.8374	491.94	-323.674	141.193	-146.387	116.123	-80.5434	2.21403	-168.271	32.0417	-45.634	176.69	-168.277	111.141
73	4	248.81	3.58383	2.21194	61.0477	78.0926	-99.5487	-119.059	-103.966	158.143	47.754	35.733	68.9731	-47.3334	-51.5225	147.811	-166.198	-45.8438	-215.333	185.369	-141.081	35.5004	98.881	-36.9663	-59.7016	492.186	-324.16	141.114	-146.192	116.268	-80.4556	-3.37531	-160.666	31.0755	-44.9251	174.985	-168.377	111.093
73	5	366.158	3.57029	2.19164	62.1774	80.0336	-98.9791	-116.165	-107.976	153.062	53.0472	35.8552	70.3811	-54.5033	-42.8664	147.702	-164.219	-47.9644	-211.837	192.288	-150.659	33.7661	101.767	-39.2066	-68.9184	508.035	-316.929	136.831	-150.74	99.8792	-80.2933	-1.03609	-164.174	32.0643	-44.2996	177.635	-171.611	109.163
73	6	366.158	3.57029	2.19164	62.1774	80.0336	-98.9791	-116.165	-107.976	153.062	53.0472	35.8552	70.3811	-54.5033	-42.8664	147.702	-164.219	-47.9644	-211.837	192.288	-150.659	33.7661	101.767	-39.2066	-68.9184	508.035	-316.929	136.831	-150.74	99.8792	-80.2933	-1.03609	-164.174	32.0643	-44.2996	177.635	-171.611	109.163
74	1	246.855	3.56572	2.23035	62.926	81.0871	-96.9216	-125.468	-103.601	146.143	63.2734	34.4782	70.3816	-54.5065	-42.8631	147.705	-164.222	-47.9652	-206.237	213.395	-175.659	27.4881	106.908	-41.8241	-68.975	508.198	-316.947	136.867	-150.798	99.7784	-80.2933	-1.03609	-164.174	32.0643	-44.2996	177.635	-171.611	109.163
74	2	562.189	3.67268	2.19652	63.05	82.0359	-100.261	-115.844	-106.117	161.03	44.3981	36.0284	71.7621	-67.261	-32.3148	149.524	-164.324	-49.3466	-206.579	211.971	-174.098	28.2379	106.265	-41.7735	-57.9985	504.598	-331.438	142.049	-148.752	110.158	-79.8408	16.1439	-188.91	35.007	-44.3946	184.209	-171.7	109.132
74	3	442.291	3.65583	2.19039	61.7161	79.5889	-100.219	-115.711	-106.52	159.948	45.6009	35.8833	72.096	-68.4504	-29.5346	151.62	-166.107	-50.8934	-209.162	202.829	-162.615	31.7998	102.06	-40.7229	-58.3671	505.421	-331.531	140.922	-148.071	109.783	-78.1359	-4.69743	-164.735	42.5956	-52.824	179.959	-171.712	109.123
74	4	393.557	3.64677	2.22164	59.8991	77.6766	-100.219	-115.711	-106.52	159.948	45.6009	35.8833	71.7849	-65.4317	-32.3964	148.882	-163.419	-51.047	-215.69	181.867	-137.615	43.1634	90.3588	-38.0563	-58.367	505.421	-331.531	140.922	-148.071	109.783	-78.6215	-6.28897	-161.588	40.9793	-51.7213	178.897	-171.712	109.123
74	5	432.829	3.6409	2.22388	60.3274	77.1453	-100.492	-115.698	-107.327	157.623	48.0737	35.3602	72.2262	-66.6217	-30.4157	152.223	-166.638	-51.7545	-222.21	164.963	-116.979	47.3392	86.9996	-35.2436	-58.5527	505.511	-331.283	140.674	-148.018	109.596	-74.6253	-15.0228	-153.802	44.4984	-50.3416	180.895	-173.559	107.204
74	6	432.829	3.6409	2.22388	60.3274	77.1453	-100.492	-115.698	-107.327	157.623	48.0737	35.3602	72.2262	-66.6217	-30.4157	152.223	-166.638	-51.7545	-222.21	164.963	-116.979	47.3392	86.9996	-35.2436	-58.5527	505.511	-331.283	140.674	-148.018	109.596	-74.6253	-15.0228	-153.802	44.4984	-50.3416	180.895	-173.559	107.204
75	1	373.688	3.60046	2.2258	58.3409	76.1029	-96.1385	-134.981	-99.1695	140.012	73.0737	31.9358	72.2262	-66.6217	-30.4157	152.223	-166.638	-51.7545	-220.281	181.936	-135.316	51.7286	79.0206	-36.4092	-58.5527	505.511	-331.283	140.674	-148.018	109.596	-74.6253	-15.0228	-153.802	44.4984	-50.3416	180.895	-173.559	107.204
75	2	674.11	3.55326	2.15529	60.245	76.9625	-95.4477	-132.067	-102.283	137.147	75.6339	32.6255	73.5906	-75.8666	-19.244	154.487	-165.699	-54.1149	-218.207	186.099	-140.98	49.6087	81.9671	-37.7949	-72.7085	512.286	-312.063	123.781	-146.145	95.1251	-72.5784	-15.8683	-156.798	48.6201	-52.3293	183.438	-173.326	107.327
75	3	932.895	3.6182	2.1082	62.6896	78.8068	-97.042	-125.797	-107.528	142.622	69.1514	32.9766	74.1107	-99.0197	-4.10113	162.777	-172.627	-46.1853	-214.932	195.333	-150.845	42.6629	87.977	-39.1579	-76.0446	517.521	-314.558	105.715	-132.371	98.0082	-72.6212	-10.9444	-161.938	45.8636	-49.9391	183.833	-173.219	107.37
75	4	612.984	3.64578	2.05954	60.7155	76.1402	-97.042	-125.797	-107.528	142.622	69.1514	32.9766	74.3209	-74.0197	-22.0052	152.998	-164.221	-53.3675	-220.857	178.98	-131.213	50.8799	80.2859	-36.5071	-76.7498	514.781	-311.83	103.88	-131.447	99.1112	-81.0843	-7.27371	-152.396	31.642	-43.1241	176.272	-173.219	107.37
75	5	594.95	3.59942	2.05992	62.797	75.1242	-96.7045	-127.053	-107.073	139.596	72.4209	32.6198	74.4995	-73.0421	-21.6805	155.323	-166.566	-54.4405	-220.15	180.469	-133.205	49.4056	81.829	-36.8621	-86.9171	501.82	-290.377	81.4664	-122.126	101.333	-77.8974	-12.7071	-147.692	31.8811	-40.9573	176.63	-169.98	109.133
75	6	594.95	3.59942	2.05992	62.797	75.1242	-96.7045	-127.053	-107.073	139.596	72.4209	32.6198	74.4995	-73.0421	-21.6805	155.323	-166.566	-54.4405	-220.15	180.469	-133.205	49.4056	81.829	-36.8621	-86.9171	501.82	-290.377	81.4664	-122.126	101.333	-77.8974	-12.7071	-147.692	31.8811	-40.9573	176.63	-169.98	109.133
76	1	147.268	3.54845	2.11091	61.6256	75.2525	-91.2064	-152.053	-89.7057	129.976	86.7298	32.8332	74.4995	-73.0421	-21.6805	155.323	-166.566	-54.4405	-215.232	197.642	-153.784	48.214	80.981	-39.4778	-87.4619	509.909	-296.475	82.8469	-122.433	99.3741	-77.8974	-12.7071	-147.692	31.8811	-40.9573	176.63	-169.98	109.133
76	2	486.03	3.57251	2.12919	59.9657	74.9027	-94.0208	-150.087	-89.1187	138.308	77.8518	31.5289	74.4995	-73.0421	-21.6805	155.323	-166.566	-54.4405	-215.232	197.642	-153.784	48.214	80.981	-39.4778	-87.4619	509.909	-296.475	82.8469	-122.433	99.3741	-74.5643	-0.818584	-172.692	47.7871	-51.3229	186.272	-169.98	109.133
76	3	558.486	3.51325	2.03091	62.4968	76.9195	-92.8017	-149.284	-90.5632	132.774	81.8769	32.7081	74.6655	-72.6231	-21.3366	157.483	-168.526	-55.0829	-207.904	218.078	-177.706	34.0763	94.7112	-42.7471	-88.0124	510.368	-296.238	78.7697	-119.239	100.31	-74.487	-1.20648	-172.298	47.9232	-51.4481	186.17	-169.911	109.152
76	4	411.305	3.37216	1.97839	66.0642	79.5241	-91.457	-147.005	-95.3366	128.414	85.8192	33.0356	74.6542	-73.8703	-20.1016	159.23	-170.021	-54.7744	-204.808	229.895	-192.206	27.3538	103.23	-43.8976	-88.1165	506.536	-293.125	77.9039	-118.756	102.081	-87.7737	4.87092	-157.588	23.5017	-38.9632	174.183	-170.555	108.94
76	5	300.834	3.33351	1.95727	62.6677	76.6571	-91.3886	-150.446	-91.5479	130.551	83.5705	33.2202	74.5796	-72.9927	-21.0774	158.314	-169.115	-54.7265	-208.226	207.986	-167.573	41.8972	86.2541	-42.4286	-87.1062	505.281	-293.202	84.0379	-123.181	101.984	-87.6008	3.43275	-156.265	24.9996	-40.3019	174.321	-170.952	108.293
76	6	300.834	3.33351	1.95727	62.6677	76.6571	-91.3886	-150.446	-91.5479	130.551	83.5705	33.2202	74.5796	-72.9927	-21.0774	158.314	-169.115	-54.7265	-208.226	207.986	-167.573	41.8972	86.2541	-42.4286	-87.1062	505.281	-293.202	84.0379	-123.181	101.984	-87.6008	3.43275	-156.265	24.9996	-40.3019	174.321	-170.952	108.293
77	1	60.2982	3.31396	2.00947	60.7704	75.0717	-90.9338	-154.123	-88.4385	131.034	83.7176	33.3698	74.5796	-72.9927	-21.0774	158.314	-169.115	-54.7265	-215.126	186.928	-142.573	52.9485	74.8174	-39.8726	-86.6366	507.841	-295.98	86.6607	-125.233	101.825	-87.6008	3.43275	-156.265	24.9996	-40.3019	174.321	-170.952	108.293
77	2	166.824	3.41427	1.98895	61.2126	75.5443	-98.0829	-148.101	-86.5713	153.904	58.7364	30.8297	74.5575	-72.6862	-21.4156	157.901	-168.655	-54.7642	-215.119	183.068	-139.3	47.9088	83.0208	-40.5863	-83.7446	505.21	-297.943	90.8918	-128.167	104.317	-87.6159	5.05187	-158.594	25.4885	-40.5636	174.947	-170.956	108.289
77	3	197.358	3.48497	1.92278	63.7073	76.829	-98.8592	-140.809	-92.4601	157.572	53.6877	32.0648	74.8873	-69.9484	-21.9363	160.353	-171.151	-56.8973	-207.073	206.673	-164.331	31.4835	97.0916	-44.1112	-86.1813	507.043	-296.672	74.9962	-116.286	107.932	-87.4254	5.50746	-159.361	25.9089	-40.8898	175.102	-170.905	108.339
77	4	64.8137	3.56191	1.8529	59.6405	71.7885	-98.535	-143.345	-90.4429	154.756	56.646	32.2424	74.4211	-55.7294	-33.9233	150.494	-161.564	-59.4879	-222.596	189.713	-144.863	50.1509	77.3605	-31.7245	-83.1257	506.699	-307.279	62.8426	-101.076	107.477	-87.6138	-0.245486	-152.635	25.4031	-41.0296	173.058	-169.748	109.076
77	5	63.7069	3.56515	1.85548	57.6557	72.2249	-98.5879	-144.442	-89.5761	154.561	57.0203	31.9968	74.4072	-54.3115	-34.8248	151.181	-162.434	-59.7625	-221.912	191.11	-146.515	49.018	78.2843	-31.7198	-71.0375	522.809	-335.129	89.5734	-114.63	106.209	-86.625	-0.399439	-152.239	26.8277	-38.8021	174.748	-173.05	103.664
77	6	63.7069	3.56515	1.85548	57.6557	72.2249	-98.5879	-144.442	-89.5761	154.561	57.0203	31.9968	74.4072	-54.3115	-34.8248	151.181	-162.434	-59.7625	-221.912	191.11	-146.515	49.018	78.2843	-31.7198	-71.0375	522.809	-335.129	89.5734	-114.63	106.209	-86.625	-0.399439	-152.239	26.8277	-38.8021	174.748	-173.05	103.664
78	1	25.5192	3.56896	1.89401	59.0845	73.795	-96.9509	-150.189	-86.7591	148.506	64.8607	31.565	74.4075	-54.3135	-34.8228	151.183	-162.437	-59.7627	-215.198	212.408	-171.515	38.5122	87.2706	-34.3816	-71.0375	522.809	-335.129	89.5734	-114.63	106.209	-86.625	-0.399439	-152.239	26.8277	-38.8021	174.748	-173.05	103.664
78	2	119.117	3.67937	1.91644	59.479	75.0003	-100.856	-138.474	-90.2693	167.519	42.2941	32.6356	74.2555	-52.9836	-36.083	149.804	-160.817	-59.9629	-215.266	213.923	-173.423	36.2005	90.6287	-34.7529	-62.9588	514.749	-341.215	97.3044	-116.798	115.263	-86.3982	-1.42613	-151.347	27.7116	-39.2955	175.242	-173.477	103.405
78	3	60.0854	3.66078	1.88303	58.2304	72.9341	-100.761	-137.709	-91.1038	166.442	43.2725	32.7694	74.6239	-52.531	-34.9304	151.696	-162.416	-61.6269	-220.884	194.357	-148.786	44.3232	81.1353	-32.7529	-68.0828	516.984	-334.498	89.3158	-114.404	112.165	-86.0764	-2.21963	-151.801	30.248	-41.8521	176.79	-173.929	103.948
78	4	269.464	3.66966	1.88002	59.3095	71.5548	-100.743	-137.876	-91.6598	163.806	46.1182	32.3069	73.0446	-34.24	-50.3879	140.694	-151.175	-64.5595	-227.922	175.822	-127.075	56.6706	69.8927	-29.9214	-70.8544	511.133	-326.625	84.2313	-111.845	113.146	-86.432	-17.3285	-125.923	10.9545	-23.5034	168.107	-174.421	104.118
78	5	206.172	3.66939	1.93035	60.4504	70.8319	-100.733	-138.127	-91.6282	163.036	46.9885	32.169	73.1422	-33.2163	-50.4356	141.99	-152.488	-65.3778	-235.37	156.369	-104.169	60.4895	67.6392	-26.6878	-77.6908	505.344	-312.747	72.7864	-108.225	111.717	-85.6749	-15.8772	-129.159	12.5023	-25.5586	168.027	-170.921	107.132
78	6	206.172	3.66939	1.93035	60.4504	70.8319	-100.733	-138.127	-91.6282	163.036	46.9885	32.169	73.1422	-33.2163	-50.4356	141.99	-152.488	-65.3778	-235.37	156.369	-104.169	60.4895	67.6392	-26.6878	-77.6908	505.344	-312.747	72.7864	-108.225	111.717	-85.6749	-15.8772	-129.159	12.5023	-25.5586	168.027	-170.921	107.132
79	1	35.1419	3.64277	1.92264	59.8698	70.9429	-97.2163	-152.874	-85.8866	143.314	71.9885	29.7268	74.1848	-38.0919	-45.1801	148.492	-159.492	-66.4665	-235.085	161.59	-109.289	61.0573	65.6484	-26.6157	-77.8171	509.185	-315.687	76.8679	-111.55	110.377	-85.6749	-15.8772	-129.159	12.5023	-25.5586	168.027	-170.921	107.132
79	2	167.392	3.66598	1.93197	56.9922	69.6229	-98.2199	-150.024	-86.9656	147.846	66.7524	29.8312	74.5423	-41.9043	-42.4052	149.987	-161.322	-66.1891	-235.085	161.59	-109.289	61.0573	65.6484	-26.6157	-77.8171	509.185	-315.687	76.8679	-111.55	110.377	-85.7193	-2.32012	-154.159	34.5193	-44.8805	176.917	-170.921	107.132
79	3	331.931	3.74927	1.89022	59.5123	71.9012	-99.0502	-140.148	-95.421	152.781	60.6164	31.1401	77.2363	-66.9043	-20.1109	163.779	-174.516	-63.6561	-235.085	161.59	-109.289	61.0573	65.6484	-26.6157	-79.0197	509.747	-314.029	71.3897	-107.76	110.643	-85.6991	5.15226	-161.793	31.3687	-42.2195	177.165	-170.921	107.132
79	4	48.0794	3.59823	1.90131	60.1877	71.016	-98.4932	-137.92	-97.875	153.023	59.9366	31.3282	75.1928	-51.8542	-34.6496	150.785	-160.577	-64.2513	-236.194	158.811	-106.532	62.7104	65.0086	-26.1584	-79.6088	506.855	-310.959	69.7194	-106.724	111.623	-87.2196	-10.1753	-136.466	18.3747	-31.4474	168.83	-170.985	107.083
79	5	198.297	3.64073	1.96586	58.3888	69.1203	-99.0197	-135.248	-100.507	151.577	61.5233	30.921	75.3126	-52.3295	-33.931	151.524	-161.375	-64.4906	-237.927	153.529	-100.591	63.6105	64.3967	-25.2917	-79.3235	508.369	-312.132	67.7233	-104.387	110.867	-85.9478	-14.9619	-140.263	29.6521	-54.3103	159.676	-155.087	118.956
79	6	198.297	3.64073	1.96586	58.3888	69.1203	-99.0197	-135.248	-100.507	151.577	61.5233	30.921	75.3126	-52.3295	-33.931	151.524	-161.375	-64.4906	-237.927	153.529	-100.591	63.6105	64.3967	-25.2917	-79.3235	508.369	-312.132	67.7233	-104.387	110.867	-85.9478	-14.9619	-140.263	29.6521	-54.3103	159.676	-155.087	118.956
80	1	-21.2164	3.63864	1.92967	56.7946	68.2489	-92.8858	-159.759	-84.3748	131.39	86.5233	30.7193	75.3126	-52.3298	-33.9307	151.525	-161.376	-64.4906	-234.826	173.259	-121.055	64.5823	58.0162	-26.8033	-79.3235	508.369	-312.132	67.7233	-104.387	110.867	-85.9478	-14.9619	-140.263	29.6521	-54.3103	159.676	-155.087	118.956
80	2	100.936	3.65806	1.94734	55.6983	68.6535	-94.213	-158.526	-84.3846	135.438	82.2596	30.1176	75.5672	-56.5919	-31.1823	153.092	-163.239	-63.7421	-234.826	173.259	-121.055	64.5823	58.0162	-26.8033	-79.3235	508.369	-312.132	67.7233	-104.387	110.867	-87.5444	4.03623	-165.263	36.3948	-59.801	165.605	-155.087	118.956
80	3	152.402	3.69869	1.94895	57.1326	70.2425	-96.0383	-133.526	-107.022	142.854	72.5041	32.8253	75.5855	-56.8705	-30.9627	153.211	-163.342	-63.6863	-234.826	173.26	-121.057	64.5811	58.0172	-26.8036	-80.2538	509.082	-310.878	62.6131	-100.656	111.104	-88.6026	16.7342	-177.767	30.0149	-54.384	166.195	-155.087	118.956
80	4	217.573	3.59442	1.94135	59.5916	73.4951	-95.1043	-133.543	-107.561	139.426	75.8015	32.9963	75.2027	-52.8946	-32.3955	155.1	-164.98	-65.7239	-234.633	173.244	-121.356	63.3967	59.5092	-27.0391	-80.2589	509.553	-311.619	63.4242	-101.511	111.722	-91.7407	42.1422	-202.578	12.009	-37.1714	168.253	-155.331	119.231
80	5	172.847	3.62604	1.90579	58.9454	74.4826	-95.0637	-133.644	-107.516	139.109	76.1296	32.98	75.2164	-52.7438	-32.3878	155.308	-165.203	-65.8592	-226.456	194.387	-146.438	58.3171	63.6136	-31.0844	-76.9083	513.284	-319.763	73.114	-106.927	112.413	-90.1804	42.4292	-203.917	12.7129	-36.6177	169.174	-158.355	117.787
80	6	172.847	3.62604	1.90579	58.9454	74.4826	-95.0637	-133.644	-107.516	139.109	76.1296	32.98	75.2164	-52.7438	-32.3878	155.308	-165.203	-65.8592	-226.456	194.387	-146.438	58.3171	63.6136	-31.0844	-76.9083	513.284	-319.763	73.114	-106.927	112.413	-90.1804	42.4292	-203.917	12.7129	-36.6177	169.174	-158.355	117.787
81	1	31.9162	3.62085	1.9446	59.5843	75.4194	-91.9035	-149.968	-93.2609	133.058	83.4437	33.4796	75.2164	-52.7438	-32.3878	155.308	-165.203	-65.8592	-217.972	214.996	-171.438	47.3574	73.3373	-34.9209	-75.7588	518.994	-325.725	74.586	-106.919	110.913	-90.1804	42.4292	-203.917	12.7129	-36.6177	169.174	-158.355	117.787
81	2	68.0283	3.68565	1.94678	60.4204	76.3674	-98.0441	-140.988	-93.606	156.963	56.4244	32.3688	75.1618	-52.402	-32.8154	154.872	-164.713	-65.8294	-215.172	216.909	-174.662	41.1076	81.6504	-36.2341	-72.5715	513.746	-326.394	77.6538	-108.304	114.907	-90.178	42.6658	-204.162	12.4778	-36.4837	168.992	-158.128	117.879
81	3	15.1878	3.67052	1.93279	58.5092	73.9785	-98.1115	-140.129	-94.3209	157.506	55.7591	32.5	75.1619	-52.4023	-32.8152	154.872	-164.713	-65.8293	-220.912	197.134	-149.662	48.9372	72.4947	-34.2722	-73.2648	514.065	-325.481	75.3215	-106.838	114.826	-88.8952	37.6321	-198.705	15.7641	-40.3479	167.673	-158.128	117.879
81	4	211.743	3.66276	1.89697	60.6534	76.0083	-97.7106	-141.17	-94.0789	152.503	60.6771	32.283	75.4055	-50.8487	-32.2363	158.291	-168.163	-67.7464	-228.651	178.363	-127.117	62.6689	59.6039	-30.511	-72.357	515.017	-327.648	78.6805	-109.272	115.491	-88.8592	48.9723	-206.498	-8.85567	-15.4053	165.836	-157.945	118.701
81	5	149.381	3.6671	1.931	57.5331	72.9148	-97.7106	-141.17	-94.0789	152.503	60.6771	32.283	75.4055	-50.8487	-32.2363	158.291	-168.163	-67.7464	-224.92	183.325	-130.877	52.3466	65.3669	-29.0551	-69.4187	524.978	-335.456	80.3256	-110.988	110.077	-90.391	47.3189	-209.078	16.1443	-39.6695	165.116	-146.673	114.76
81	6	149.381	3.6671	1.931	57.5331	72.9148	-97.7106	-141.17	-94.0789	152.503	60.6771	32.283	75.4055	-50.8487	-32.2363	158.291	-168.163	-67.7464	-224.92	183.325	-130.877	52.3466	65.3669	-29.0551	-69.4187	524.978	-335.456	80.3256	-110.988	110.077	-90.391	47.3189	-209.078	16.1443	-39.6695	165.116	-146.673	114.76
82	1	89.6177	3.53431	1.95131	57.0856	72.5489	-91.2136	-166.876	-77.2782	134.62	82.3529	31.9218	75.2605	-50.2535	-33.0838	157.543	-167.325	-67.5281	-220.695	198.987	-148.668	47.703	67.7736	-31.0706	-68.2264	536.624	-345.755	88.6038	-116.74	106.547	-90.3535	47.7073	-209.343	15.1032	-38.954	164.473	-146.066	115.054
82	2	117.124	3.57226	1.97905	54.2195	69.8662	-95.266	-161.133	-78.9688	145.726	70.4948	30.0985	75.3196	-49.326	-32.8162	158.363	-168.156	-68.7287	-220.171	198.67	-148.631	46.731	69.2408	-31.3524	-66.2488	534.492	-347.027	89.6687	-116.695	108.958	-89.6307	34.1778	-200.12	37.0113	-60.6951	167.024	-146.492	115.306
82	3	104.599	3.59233	2.03493	56.8889	71.8755	-95.266	-161.133	-78.9688	145.726	70.4948	30.0985	75.3197	-49.3268	-32.8154	158.363	-168.157	-68.7286	-211.915	220.32	-173.631	30.1502	85.5436	-35.3149	-67.078	535.354	-346.28	86.9814	-115.12	108.653	-88.8497	31.4852	-197.079	37.8763	-61.6312	166.167	-146.492	115.306
82	4	113.378	3.61439	1.97729	61.6066	77.2732	-95.3121	-162.742	-78.0562	141.672	74.6915	29.3888	75.4098	-49.135	-32.4071	159.519	-169.4	-69.2411	-211.108	224.751	-178.975	29.6473	86.8222	-35.514	-72.9339	513.52	-323.35	78.6283	-111.301	113.042	-90.5757	49.4993	-211.228	11.5555	-36.558	162.752	-144.876	116.832
82	5	138.884	3.62774	1.96735	59.6664	76.7015	-94.5362	-161.085	-80.2614	136.969	79.4003	29.7233	75.8013	-48.2161	-30.6221	163.039	-173.139	-71.624	-211.42	223.067	-177.127	31.0487	85.3139	-35.3875	-59.0682	525.987	-352.961	106.055	-123.347	117.592	-90.544	47.4772	-209.965	16.2677	-39.9992	166.591	-151.039	114.155
82	6	138.884	3.62774	1.96735	59.6664	76.7015	-94.5362	-161.085	-80.2614	136.969	79.4003	29.7233	75.8013	-48.2161	-30.6221	163.039	-173.139	-71.624	-211.42	223.067	-177.127	31.0487	85.3139	-35.3875	-59.0682	525.987	-352.961	106.055	-123.347	117.592	-90.544	47.4772	-209.965	16.2677	-39.9992	166.591	-151.039	114.155
83	1	98.7702	3.59086	1.95282	56.7	74.1277	-92.3586	-162.875	-79.4853	134.539	81.7828	31.6428	75.8369	-45.4108	-32.1428	163.286	-173.131	-73.1502	-217.372	201.295	-152.304	47.1045	66.5433	-32.9852	-58.7943	525.087	-352.817	106.846	-123.767	118.13	-90.5874	48.6162	-211.409	16.4649	-40.4289	166.385	-150.34	114.394
83	2	149.774	3.65744	2.01738	53.8679	71.748	-97.3639	-154.375	-82.4061	150.538	64.3457	30.1415	75.8811	-45.4399	-31.7616	163.837	-173.701	-73.4635	-216.989	198.823	-149.868	46.3063	68.1695	-33.0988	-53.6789	521.467	-358.271	109.584	-122.368	123.84	-89.1615	33.8951	-201.728	38.1589	-61.078	170.692	-151.36	114.269
83	3	292.549	3.69533	2.08368	55.9924	73.7295	-96.7733	-150.218	-86.5652	147.831	66.6541	30.9708	76.4756	-47.6481	-27.0755	167.902	-177.591	-75.8055	-209.211	218.303	-172.361	31.0419	83.1031	-36.8711	-44.1424	516.013	-370.868	113.67	-117.032	134.991	-87.8489	26.7449	-196.956	47.6135	-67.7559	177.757	-156.12	112.75
83	4	315.688	3.71325	2.08847	58.5888	74.5003	-96.9008	-151.276	-85.9769	145.852	68.894	30.3926	76.5129	-47.5868	-26.7966	168.434	-178.176	-76.1041	-208.444	221.446	-176.072	29.5336	84.954	-37.1374	-45.4782	493.445	-355.046	111.562	-115.028	142.896	-89.4791	37.7574	-205.761	34.5356	-55.2578	177.048	-156.654	113.004
83	5	306.224	3.70171	2.03825	57.9717	75.6925	-96.537	-148.215	-89.2677	142.519	72.0793	30.7747	76.6072	-47.9297	-25.9734	169.499	-179.309	-76.4977	-208.66	220.487	-174.988	30.341	84.0806	-37.0529	-52.1031	521.97	-360.3	118.762	-129.401	125.009	-89.1373	34.5459	-203.284	38.7398	-58.2194	179.791	-160.539	111.136
83	6	306.224	3.70171	2.03825	57.9717	75.6925	-96.537	-148.215	-89.2677	142.519	72.0793	30.7747	76.6072	-47.9297	-25.9734	169.499	-179.309	-76.4977	-208.66	220.487	-174.988	30.341	84.0806	-37.0529	-52.1031	521.97	-360.3	118.762	-129.401	125.009	-89.1373	34.5459	-203.284	38.7398	-58.2194	179.791	-160.539	111.136
84	1	233.325	3.62919	1.99377	55.0346	71.8661	-92.9067	-153.061	-87.2215	134.858	80.2878	32.8401	76.8102	-46.9873	-24.9958	172.341	-182.145	-78.2954	-214.838	199.204	-150.471	47.8006	64.1936	-34.5977	-54.0839	539.56	-367.519	121.293	-133.836	116.038	-89.1895	36.4338	-205.696	38.8556	-58.6957	179.266	-159.256	111.544
84	2	318.641	3.73334	2.09569	53.902	71.7469	-99.3299	-141.538	-91.4218	156.083	56.7985	31.2904	76.867	-46.9157	-24.062	173.77	-183.604	-79.1925	-213.293	198.548	-150.441	45.0309	68.0316	-35.1914	-50.937	519.745	-360.779	120.319	-130.007	127.273	-84.8495	20.5576	-195.463	56.0793	-73.9299	178.86	-156.061	112.515
84	3	326.61	3.76086	2.11689	56.3803	73.5209	-98.7594	-139.044	-93.9148	152.353	59.8479	32.143	76.9335	-47.0224	-23.401	174.876	-184.759	-79.6578	-205.266	219.47	-174.37	28.0737	84.7023	-39.0068	-47.2191	519.36	-367.244	119.756	-125.912	131.724	-83.7767	16.0522	-190.428	57.9704	-76.93	175.186	-153.243	113.504
84	4	91.5865	3.76861	2.12343	54.6622	73.0404	-99.0303	-138.579	-95.1506	150.94	61.673	31.0122	75.677	-36.7379	-41.1196	151.8	-160.147	-74.365	-205.139	218.492	-173.588	27.2278	85.459	-39.2157	-47.1894	517.62	-366.275	119.575	-125.624	132.472	-84.5618	19.5345	-193.447	55.0803	-74.5195	174.994	-153.039	113.565
84	5	128.169	3.75695	2.08599	54.845	71.4533	-98.8834	-136.045	-97.9694	148.536	63.9693	31.1738	75.9645	-37.2926	-39.4678	153.769	-162.183	-75.3547	-205.285	217.841	-172.855	27.7213	84.9287	-39.1649	-50.3734	541.356	-373.676	123.877	-134.114	118.904	-83.9784	17.0435	-191.491	56.9155	-75.1015	177.567	-155.748	112.456
84	6	128.169	3.75695	2.08599	54.845	71.4533	-98.8834	-136.045	-97.9694	148.536	63.9693	31.1738	75.9645	-37.2926	-39.4678	153.769	-162.183	-75.3547	-205.285	217.841	-172.855	27.7213	84.9287	-39.1649	-50.3734	541.356	-373.676	123.877	-134.114	118.904	-83.9784	17.0435	-191.491	56.9155	-75.1015	177.567	-155.748	112.456
85	1	19.3189	3.71154	2.12631	51.4715	68.5404	-97.5922	-140.828	-95.0888	145.128	68.4617	31.1286	75.9645	-37.2926	-39.4678	153.769	-162.183	-75.3547	-211.561	196.091	-147.855	44.7934	65.8629	-36.8037	-50.3734	541.356	-373.676	123.877	-134.114	118.904	-83.9784	17.0435	-191.491	56.9155	-75.1015	177.567	-155.748	112.456
85	2	240.373	3.80293	2.14982	53.0033	70.7665	-99.4247	-128.46	-103.256	153.493	57.6282	32.6364	77.5134	-41.6218	-29.2502	160.154	-167.564	-81.452	-209.879	197.582	-150.097	42.1821	69.077	-37.4786	-41.4444	513.443	-372.833	124.347	-124.964	139.007	-82.699	11.4814	-188.611	63.642	-78.8803	184.937	-160.449	111.338
85	3	181.394	3.81458	2.19211	55.7857	71.4207	-99.3778	-128.504	-103.235	153.298	57.8207	32.6528	77.5118	-41.4511	-29.3083	160.215	-167.628	-81.5556	-201.613	219.693	-175.042	23.287	87.7148	-41.4916	-39.3791	522.648	-382.241	121.348	-120.652	138.347	-78.6668	-9.51964	-165.943	69.4533	-85.0528	181.467	-159.669	112.518
85	4	190.772	3.79935	2.15986	55.6708	69.1718	-100.138	-130.036	-101.933	153.027	58.4149	31.4648	77.5247	-41.5036	-29.1922	160.403	-167.836	-81.6048	-201.623	219.646	-174.993	23.3274	87.6688	-41.485	-36.7019	547.285	-401.323	122.086	-120.326	131.465	-78.5721	-11.7801	-162.866	68.4289	-84.1322	180.47	-159.528	112.552
85	5	118.102	3.76936	2.20333	52.4387	66.6226	-100.138	-130.036	-101.933	153.027	58.4149	31.4648	77.5247	-41.5036	-29.1922	160.403	-167.836	-81.6048	-206.57	197.421	-149.993	40.1527	69.2508	-39.6704	-38.1207	545.3	-397.016	124.319	-123.746	130.169	-78.5721	-11.7801	-162.866	68.4289	-84.1322	180.47	-160.113	112.016
85	6	118.102	3.76936	2.20333	52.4387	66.6226	-100.138	-130.036	-101.933	153.027	58.4149	31.4648	77.5247	-41.5036	-29.1922	160.403	-167.836	-81.6048	-206.57	197.421	-149.993	40.1527	69.2508	-39.6704	-38.1207	545.3	-397.016	124.319	-123.746	130.169	-78.5721	-11.7801	-162.866	68.4289	-84.1322	180.47	-160.113	112.016
86	1	146.496	3.78646	2.12273	54.6834	68.5852	-98.2581	-130.839	-101.988	145.456	65.1662	33.2334	77.5573	-38.8483	-30.4812	161.363	-168.685	-83.0201	-199.401	218.318	-174.368	27.6848	80.7089	-42.5199	-38.1579	546.039	-397.334	124.89	-124.366	129.806	-78.3804	-12.4815	-162.228	68.7729	-84.5472	179.97	-159.59	112.172
86	2	361.28	3.92555	2.17593	57.6337	72.0768	-100.726	-119.942	-108.457	159.549	48.4387	35.2869	79.4193	-62.4243	-14.5388	163.653	-170.199	-77.4531	-196.978	221.23	-180.356	23.1738	86.8679	-44.0915	-39.3904	534.921	-389.588	121.755	-122.736	135.444	-77.2367	-15.0522	-159.838	66.8055	-82.3128	179.977	-161.107	112.566
86	3	371.377	3.93163	2.14145	58.1562	72.6154	-100.736	-119.297	-109.232	158.468	49.4707	35.2811	79.459	-62.4245	-14.255	164.134	-170.708	-77.6978	-202.679	202.599	-155.555	18.1624	93.3694	-45.3858	-36.1034	511.504	-382.599	107.108	-104.048	150.41	-79.4362	3.10687	-176.343	63.4135	-80.8793	181.173	-162.313	112.289
86	4	291.5	3.9523	2.12133	57.1399	68.7802	-100.736	-119.297	-109.232	158.468	49.4707	35.2811	79.0719	-48.5959	-25.152	157.435	-164.59	-80.7066	-204.605	196.269	-148.459	23.7933	87.7643	-44.4918	-37.9772	492.719	-368.127	106.935	-104.461	155.807	-76.1801	-19.3569	-151.343	66.5396	-82.6498	176.992	-162.313	112.289
86	5	325.918	3.93419	2.09753	56.9227	70.943	-100.831	-119.608	-109.479	156.28	51.9555	34.7588	79.1514	-48.4605	-24.6994	158.427	-165.692	-81.1992	-204.054	197.837	-150.303	22.8125	88.7345	-44.7071	-38.6594	517.616	-382.07	112.92	-112.676	145.997	-76.4106	-16.525	-152.746	62.1774	-78.0074	177.241	-164.888	110.915
86	6	325.918	3.93419	2.09753	56.9227	70.943	-100.831	-119.608	-109.479	156.28	51.9555	34.7588	79.1514	-48.4605	-24.6994	158.427	-165.692	-81.1992	-204.054	197.837	-150.303	22.8125	88.7345	-44.7071	-38.6594	517.616	-382.07	112.92	-112.676	145.997	-76.4106	-16.525	-152.746	62.1774	-78.0074	177.241	-164.888	110.915
87	1	159.711	3.94262	2.10837	57.7261	69.8686	-100.66	-122.564	-107.532	154.087	54.8863	34.058	79.1851	-48.4367	-24.5185	158.922	-166.251	-81.3555	-203.886	198.395	-150.943	22.4613	89.0687	-44.7637	-41.0767	493.377	-363.653	112.922	-113.277	152.964	-76.0795	-17.6783	-150.353	60.3719	-76.7494	174.778	-163.841	111.339
87	2	354.232	4.03024	2.1309	58.6169	71.5481	-100.962	-120.813	-108.481	156.487	51.9962	34.4845	80.2428	-73.4367	-10.1091	158.464	-164.109	-73.1276	-203.903	195.764	-148.608	23.2608	88.4222	-44.6949	-40.4254	496.017	-366.495	111.086	-111.572	153.379	-75.3963	-13.6938	-155.801	59.6117	-75.2462	175.735	-163.841	111.339
87	3	528.098	4.05274	2.14173	62.5398	74.998	-100.962	-120.813	-108.481	156.487	51.9962	34.4845	80.2428	-73.4367	-10.1091	158.464	-164.109	-73.1276	-199.886	210.885	-163.623	0.199101	113.422	-48.4753	-37.6527	500.099	-373.504	103.665	-101.856	155.225	-76.9816	-1.91382	-165.935	54.9751	-72.7117	174.473	-163.841	111.339
87	4	330.407	4.06918	2.12953	60.4589	72.1944	-100.962	-120.813	-108.481	156.487	51.9962	34.4845	80.2968	-48.4367	-25.2436	155.161	-162.821	-82.3459	-200.759	205.549	-157.999	6.27843	106.937	-47.9713	-37.6527	500.098	-373.503	103.665	-101.856	155.225	-77.1015	-7.11328	-158.827	52.9309	-70.7794	172.699	-163.841	111.339
87	5	361.214	4.05078	2.08074	59.8911	72.5227	-100.962	-120.813	-108.481	156.487	51.9962	34.4845	80.2968	-48.4367	-25.2436	155.161	-162.821	-82.3459	-200.759	205.549	-157.999	6.27843	106.937	-47.9713	-37.4921	525.098	-389.025	107.389	-106.934	146.256	-77.1015	-7.11328	-158.827	52.9309	-70.7794	172.699	-164.766	110.769
87	6	361.214	4.05078	2.08074	59.8911	72.5227	-100.962	-120.813	-108.481	156.487	51.9962	34.4845	80.2968	-48.4367	-25.2436	155.161	-162.821	-82.3459	-200.759	205.549	-157.999	6.27843	106.937	-47.9713	-37.4921	525.098	-389.025	107.389	-106.934	146.256	-77.1015	-7.11328	-158.827	52.9309	-70.7794	172.699	-164.766	110.769
88	1	199.656	4.05432	2.16329	60.9477	75.747	-99.5458	-126.96	-105.054	150.882	59.3908	33.7191	80.2968	-48.4367	-25.2436	155.161	-162.821	-82.3459	-196.709	228.257	-182.999	-10.8658	125.049	-49.5105	-37.4921	525.098	-389.025	107.389	-106.934	146.256	-77.1015	-7.11328	-158.827	52.9309	-70.7794	172.699	-164.766	110.769
88	2	263.195	3.99596	2.05507	61.0719	74.5599	-100.694	-126.327	-103.542	157.336	51.6611	33.949	80.5697	-67.6508	-15.0381	159.054	-165.44	-75.2913	-198.903	204.503	-158.302	4.30843	110.292	-49.548	-38.1893	517.348	-383.676	107.93	-107.675	149.24	-76.8583	-8.79938	-156.889	52.9754	-71.0477	171.907	-164.305	110.974
88	3	597.04	4.0402	2.05488	63.2958	76.6063	-100.685	-126.72	-103.193	157.25	51.8002	33.8882	80.7374	-92.669	0.0818477	160.825	-164.709	-66.2457	-199.422	204.961	-158.251	0.976658	114.087	-49.6049	-38.2158	510.133	-379.213	106.043	-105.431	152.07	-76.9392	-6.59485	-158.353	51.0726	-70.2781	170.448	-163.712	111.44
88	4	672.691	4.02473	2.10324	60.8934	72.1428	-100.685	-126.72	-103.193	157.25	51.8002	33.8882	80.7374	-92.669	0.0818477	160.825	-164.709	-66.2457	-203.225	184.635	-136.844	24.7376	89.087	-47.2606	-39.6985	489.21	-363.904	105.111	-104.738	158.624	-77.2505	-19.0008	-141.368	45.0556	-64.2737	166.484	-163.712	111.44
88	5	672.703	4.02865	2.02042	60.3371	73.9245	-100.807	-128.837	-101.851	151.58	57.4945	33.2708	80.7296	-92.9652	0.232049	160.805	-164.659	-66.1116	-202.038	188.156	-140.943	22.9409	90.7771	-47.6831	-41.1959	515.273	-377.664	110.954	-113.497	148.117	-75.7285	-24.026	-136.217	47.2217	-65.4053	166.288	-165.531	110.244
88	6	672.703	4.02865	2.02042	60.3371	73.9245	-100.807	-128.837	-101.851	151.58	57.4945	33.2708	80.7296	-92.9652	0.232049	160.805	-164.659	-66.1116	-202.038	188.156	-140.943	22.9409	90.7771	-47.6831	-41.1959	515.273	-377.664	110.954	-113.497	148.117	-75.7285	-24.026	-136.217	47.2217	-65.4053	166.288	-165.531	110.244
89	1	341.366	4.04452	1.97956	59.5421	72.1893	-100.323	-130.608	-100.881	150.171	59.4458	33.1005	81.7606	-67.9652	-10.2462	167.817	-174.54	-79.4942	-201.79	189.146	-142.054	22.4227	91.2363	-47.7793	-41.1959	515.273	-377.664	110.954	-113.497	148.117	-75.7285	-24.026	-136.217	47.2217	-65.4053	166.288	-165.531	110.244
89	2	370.764	4.02614	1.97548	59.797	70.9393	-101.269	-129.715	-101.806	152.093	57.6953	32.0686	81.7484	-78.3493	-5.71077	165.772	-171.378	-74.6572	-201.407	189.572	-142.702	21.5663	91.9791	-47.976	-39.1884	539.842	-395.808	110.819	-113.227	141.091	-75.737	-24.1097	-135.822	46.4677	-64.5778	166.167	-165.689	110.127
89	3	525.918	4.06189	1.9515	63.5616	74.3687	-100.925	-128.733	-102.577	151.326	58.0915	32.6299	81.7383	-78.8679	-5.47963	165.646	-171.174	-74.407	-200.177	198.62	-150.177	-0.834675	117.547	-51.4561	-35.847	533.392	-397.266	102.546	-101.731	147.367	-75.9108	-13.1309	-145.485	43.1409	-62.785	164.382	-165.811	110.035
89	4	474.101	4.02935	1.98545	60.8617	71.3633	-100.925	-128.733	-102.577	151.326	58.0915	32.6299	81.7383	-78.8679	-5.47963	165.646	-171.174	-74.407	-203.921	179.982	-130.889	23.022	92.5466	-48.5575	-35.8465	533.394	-397.268	102.546	-101.731	147.367	-77.2425	-21.1252	-132.909	34.7199	-54.4682	161.344	-165.811	110.035
89	5	531.405	4.0273	1.94888	60.915	68.9341	-100.925	-128.733	-102.577	151.326	58.0915	32.6299	81.7383	-78.8679	-5.47963	165.646	-171.174	-74.407	-203.921	179.982	-130.889	23.022	92.5466	-48.5575	-29.4383	556.113	-422.268	97.0942	-91.6887	145.249	-76.9181	-22.0381	-132.939	35.765	-56.6239	160.025	-162.407	112.301
89	6	531.405	4.0273	1.94888	60.915	68.9341	-100.925	-128.733	-102.577	151.326	58.0915	32.6299	81.7383	-78.8679	-5.47963	165.646	-171.174	-74.407	-203.921	179.982	-130.889	23.022	92.5466	-48.5575	-29.4383	556.113	-422.268	97.0942	-91.6887	145.249	-76.9181	-22.0381	-132.939	35.765	-56.6239	160.025	-162.407	112.301
90	1	333.247	4.01378	1.98116	61.9405	70.2829	-97.4799	-141.373	-95.4022	141.327	71.8109	31.6254	81.7383	-78.8679	-5.47963	165.646	-171.174	-74.407	-198.698	202.476	-155.889	12.943	100.557	-50.8265	-29.4383	556.113	-422.268	97.0942	-91.6887	145.249	-76.9181	-22.0381	-132.939	35.765	-56.6239	160.025	-162.407	112.301
90	2	523.533	4.05888	1.99256	62.9768	72.2367	-97.4925	-141.306	-95.4471	141.393	71.7314	31.6359	81.389	-103.868	5.65301	161.387	-164.238	-62.3852	-198.684	201.413	-154.926	13.4363	100.067	-50.7925	-29.3474	555.482	-421.887	96.3491	-91.066	145.666	-76.7754	-20.9514	-134.33	35.6173	-56.3126	160.206	-162.407	112.301
90	3	427.81	4.02481	1.89514	62.5647	71.0487	-97.3341	-135.506	-100.609	139.983	71.6033	32.4659	82.5358	-79.6304	-4.27369	169.002	-174.341	-75.3817	-198.584	202.125	-155.745	12.1064	101.55	-50.8913	-30.0005	554.54	-420.855	98.5098	-93.7202	146.171	-76.4531	-20.7321	-134.188	34.7932	-55.427	159.88	-162.573	112.172
90	4	331.958	4.04565	1.88695	60.8923	68.6617	-97.3341	-135.506	-100.609	139.983	71.6033	32.4659	82.6771	-54.6304	-19.6115	165.047	-172.512	-84.4908	-199.805	197.687	-150.86	16.3445	97.1775	-50.2305	-30.0005	554.54	-420.855	98.5098	-93.7202	146.171	-76.7647	-22.489	-131.264	32.053	-52.656	159.089	-162.573	112.172
90	5	526.166	4.08876	1.96001	59.8222	67.6898	-97.9169	-131.973	-103.809	139.932	71.585	32.2731	82.7376	-55.1366	-18.9597	165.644	-173.144	-84.6151	-199.535	198.474	-151.777	16.048	97.437	-50.3355	-30.2534	552.285	-418.646	96.9572	-92.1181	146.107	-76.1948	-24.8013	-137.055	37.4579	-72.7509	144.124	-142.071	126.88
90	6	526.166	4.08876	1.96001	59.8222	67.6898	-97.9169	-131.973	-103.809	139.932	71.585	32.2731	82.7376	-55.1366	-18.9597	165.644	-173.144	-84.6151	-199.535	198.474	-151.777	16.048	97.437	-50.3355	-30.2534	552.285	-418.646	96.9572	-92.1181	146.107	-76.1948	-24.8013	-137.055	37.4579	-72.7509	144.124	-142.071	126.88
91	1	313.649	4.01885	2.09508	60.016	71.3299	-91.4711	-156.973	-86.1064	129.431	87.3839	32.4353	82.7376	-55.1366	-18.9597	165.644	-173.144	-84.6151	-197.841	205.284	-159.505	11.2102	102.303	-51.0275	-37.7557	529.758	-396.529	114.597	-111.165	149.466	-76.1948	-24.8013	-137.055	37.4579	-72.7509	144.124	-142.071	126.88
91	2	345.829	4.03907	2.21199	57.8006	69.2463	-96.9158	-133.978	-103.371	148.388	65.8021	33.8938	82.7478	-55.4678	-18.7759	165.637	-173.109	-84.4976	-199.506	180.284	-135.232	25.7876	87.2658	-49.8863	-37.7557	529.754	-396.527	114.595	-111.163	149.469	-76.1593	-24.321	-137.622	37.3308	-72.5855	144.189	-142.071	126.88
91	3	405.305	4.06159	2.14928	59.7047	72.098	-98.4875	-115.258	-118.919	158.98	52.0577	36.5937	82.7478	-55.4678	-18.7759	165.637	-173.109	-84.4976	-198.57	185.139	-139.783	15.1075	98.9327	-51.638	-37.6959	529.571	-396.498	114.304	-110.817	149.599	-77.8937	0.228306	-162.622	35.5006	-72.8967	143.921	-142.071	126.88
91	4	278.48	3.98394	1.99635	58.3295	70.3986	-98.4555	-114.478	-119.369	159.548	51.0639	36.8854	79.9604	-28.4278	-43.1321	155.911	-161.779	-87.782	-198.88	184.577	-139.153	15.0825	99.0802	-51.5026	-37.6353	530.281	-397.075	114.653	-111.144	149.501	-77.6075	-5.10977	-156.626	34.9169	-71.834	142.883	-141.901	126.971
91	5	355.913	4.00392	2.00244	59.2912	72.3549	-98.4882	-114.703	-119.242	159.087	51.5917	36.7679	79.9643	-28.3363	-43.1373	156.022	-161.905	-87.8586	-198.337	186.095	-140.965	14.3633	99.7654	-51.709	-43.8325	507.469	-371.897	123.274	-124.57	151.694	-76.5616	-7.52727	-153.408	34.034	-70.1306	143.079	-144.942	125.684
91	6	355.913	4.00392	2.00244	59.2912	72.3549	-98.4882	-114.703	-119.242	159.087	51.5917	36.7679	79.9643	-28.3363	-43.1373	156.022	-161.905	-87.8586	-198.337	186.095	-140.965	14.3633	99.7654	-51.709	-43.8325	507.469	-371.897	123.274	-124.57	151.694	-76.5616	-7.52727	-153.408	34.034	-70.1306	143.079	-144.942	125.684
92	1	166.448	3.97429	1.95249	58.5367	72.0722	-94.7991	-137.478	-103.071	138.297	76.5917	34.3021	79.9787	-28.4234	-43.0349	156.095	-161.982	-87.8767	-196.057	195.001	-150.578	10.8443	102.635	-52.8277	-44.1274	524.382	-381.317	126.369	-127.858	143.69	-76.5616	-7.52727	-153.408	34.034	-70.1306	143.079	-144.942	125.684
92	2	248.327	4.07209	2.00156	60.4625	73.9662	-97.3516	-128.831	-108.55	149.496	63.7455	34.9258	81.4122	-44.75	-30.5518	161.312	-167.039	-85.5896	-196.245	194.519	-150.039	10.7453	102.769	-52.7778	-45.0207	499.943	-366.47	121.145	-123.528	154.946	-77.9115	12.047	-174.632	26.6883	-62.7668	145.331	-144.72	125.831
92	3	765.448	4.19994	1.9252	61.083	73.7576	-97.467	-127.81	-110.163	141.065	71.1423	35.9369	81.7561	-45.3948	-28.9466	163.329	-168.958	-86.4716	-196.574	190.428	-144.255	3.91528	111.338	-54.7632	-50.9257	524.991	-374.641	123.456	-136.134	139.491	-62.266	-7.232	-157.635	36.4853	-73.5408	120.001	-128.621	129.246
92	4	952.087	4.13959	1.93124	58.7062	70.7328	-96.8292	-127.232	-110.583	140.584	71.4047	36.4703	81.7363	-45.261	-29.0876	163.165	-168.777	-86.4733	-197.851	182.485	-138.365	23.8212	89.6331	-51.252	-51.0561	525.419	-374.712	123.555	-136.397	139.282	-62.1868	-29.6824	-132.734	36.1016	-71.4362	118.314	-128.567	129.512
92	5	1076.51	4.17055	1.97291	59.3483	70.7962	-96.8292	-127.232	-110.583	140.584	71.4047	36.4703	81.7363	-45.261	-29.0876	163.165	-168.777	-86.4733	-197.851	182.485	-138.365	23.8212	89.6331	-51.252	-51.5074	500.419	-359.016	123.245	-135.443	148.538	-62.1868	-29.6824	-132.734	36.1016	-71.4362	118.314	-129.104	129.043
92	6	1076.51	4.17055	1.97291	59.3483	70.7962	-96.8292	-127.232	-110.583	140.584	71.4047	36.4703	81.7363	-45.261	-29.0876	163.165	-168.777	-86.4733	-197.851	182.485	-138.365	23.8212	89.6331	-51.252	-51.5074	500.419	-359.016	123.245	-135.443	148.538	-62.1868	-29.6824	-132.734	36.1016	-71.4362	118.314	-129.104	129.043
93	1	343.565	4.10876	1.89984	59.035	71.5855	-95.7679	-131.525	-107.336	137.735	74.9657	36.1589	81.7521	-45.2619	-28.9565	163.399	-169.029	-86.5806	-196.437	187.361	-143.68	22.1966	90.8817	-51.7206	-55.6498	525.075	-365.784	126.859	-143.776	133.85	-62.5499	-26.8728	-134.793	35.662	-70.42	119.317	-129.866	128.636
93	2	480.466	4.18516	1.9386	59.8411	72.4676	-95.7843	-131.462	-107.378	137.805	74.8851	36.1644	83.4115	-70.2619	-12.5772	165.449	-169.745	-80.4361	-195.981	185.812	-142.589	22.5505	90.6256	-51.711	-53.7671	528.93	-371.545	125.77	-141.791	135.002	-62.5784	-23.898	-138.395	35.7786	-70.3531	119.881	-129.866	128.636
93	3	624.696	4.12561	1.85012	62.5492	72.979	-96.3299	-133.138	-105.37	139.99	72.3006	35.7446	83.3783	-70.981	-11.9767	166.63	-170.886	-80.2568	-193.735	194.619	-151.116	-0.583225	115.862	-55.8111	-48.6227	553.556	-394.973	122.27	-134.89	131.344	-63.7152	-10.4698	-153.471	39.4018	-75.3525	120.683	-129.619	128.81
93	4	627.341	4.14171	1.88207	62.3473	72.3902	-96.2023	-130.113	-108.264	139.038	72.9415	36.1431	83.4765	-72.8511	-9.9976	167.652	-171.745	-80.3643	-192.981	195.33	-152.717	3.01951	111.84	-55.588	-40.7686	552.202	-408.411	118.273	-123.58	140.996	-65.5654	-13.1964	-148.417	36.3309	-71.7566	121.646	-130.802	127.821
93	5	672.615	4.15861	1.87618	63.4669	75.6608	-95.9923	-125.884	-112.611	135.521	76.1402	36.4724	83.568	-72.9398	-8.92276	169.35	-173.545	-81.1893	-192.549	196.732	-154.342	2.26455	112.606	-55.7341	-50.8894	538.269	-379.756	129.964	-144.656	133.911	-66.6981	-8.59191	-151.384	34.2463	-68.4229	123.95	-134.708	124.478
93	6	672.615	4.15861	1.87618	63.4669	75.6608	-95.9923	-125.884	-112.611	135.521	76.1402	36.4724	83.568	-72.9398	-8.92276	169.35	-173.545	-81.1893	-192.549	196.732	-154.342	2.26455	112.606	-55.7341	-50.8894	538.269	-379.756	129.964	-144.656	133.911	-66.6981	-8.59191	-151.384	34.2463	-68.4229	123.95	-134.708	124.478
94	1	495.542	4.14125	1.93062	62.9855	78.483	-94.4336	-133.501	-106.269	133.362	79.4617	36.121	83.568	-72.9398	-8.92276	169.35	-173.545	-81.1893	-187.894	219.738	-179.342	-13.414	128.856	-57.1992	-50.8894	538.269	-379.756	129.964	-144.656	133.911	-66.6981	-8.59191	-151.384	34.2463	-68.4229	123.95	-134.708	124.478
94	2	784.968	4.23608	2.00305	64.833	78.2952	-97.4709	-122.27	-114.109	144.947	66.0253	36.8588	83.767	-97.0084	2.449	166.337	-168.097	-70.4865	-186.057	214.653	-175.327	-8.23409	122.706	-57.495	-39.7555	544.176	-404.446	126.562	-131.854	145.195	-68.2993	-10.0401	-148.473	33.3142	-67.6906	126.819	-134.952	123.971
94	3	606.907	4.24719	1.9695	64.1639	75.8071	-97.4709	-122.27	-114.109	144.947	66.0253	36.8588	84.2605	-72.0084	-8.54352	171.282	-175.649	-83.0912	-186.623	210.799	-171.062	-5.93908	120.212	-57.5813	-38.6375	544.023	-406.459	123.612	-127.896	146.689	-68.3695	-9.4104	-149.131	33.2443	-67.6723	126.852	-134.952	123.971
94	4	451.244	4.26235	2.00107	63.1643	73.7951	-97.5329	-121.9	-114.41	145.41	65.4998	36.8719	83.9854	-47.4461	-24.4714	166.239	-172.571	-91.2644	-186.577	209.192	-169.674	-2.43628	116.25	-57.3034	-38.843	542.598	-406.907	124.437	-128.838	148.679	-68.354	-13.2296	-144.803	32.4867	-66.6029	126.247	-134.763	124.106
94	5	459.653	4.28023	2.00625	64.0942	77.0303	-97.6231	-120.699	-115.823	143.498	67.4134	36.7078	84.0144	-47.4816	-24.2161	166.655	-173.024	-91.4453	-186.517	209.61	-170.129	-2.81446	116.67	-57.3186	-46.1371	525.359	-381.11	136.736	-147.608	145.706	-68.6399	-11.0961	-145.49	30.8359	-63.5008	127.585	-138.336	121.039
94	6	459.653	4.28023	2.00625	64.0942	77.0303	-97.6231	-120.699	-115.823	143.498	67.4134	36.7078	84.0144	-47.4816	-24.2161	166.655	-173.024	-91.4453	-186.517	209.61	-170.129	-2.81446	116.67	-57.3186	-46.1371	525.359	-381.11	136.736	-147.608	145.706	-68.6399	-11.0961	-145.49	30.8359	-63.5008	127.585	-138.336	121.039
95	1	457.507	4.2755	2.09397	61.5952	80.2317	-96.9397	-123.95	-113.264	141.851	69.6064	36.5016	84.0144	-47.4816	-24.2161	166.655	-173.024	-91.4453	-183.836	233.035	-195.129	-23.6517	139.882	-57.9727	-46.1371	525.359	-381.11	136.736	-147.608	145.706	-68.6399	-11.0961	-145.49	30.8359	-63.5008	127.585	-138.336	121.039
95	2	610.312	4.37185	2.13896	62.2504	81.338	-97.2965	-122.455	-114.246	143.515	67.6467	36.6562	85.2028	-72.4816	-9.39043	166.209	-170.685	-84.0778	-183.836	233.035	-195.129	-23.6517	139.882	-57.9727	-43.9803	527.75	-387.069	132.62	-142.611	148.445	-69.305	-0.363995	-157.972	29.3556	-61.6502	129.404	-138.336	121.039
95	3	580.091	4.33094	2.01767	64.5442	77.348	-97.3713	-118.588	-115.841	145.956	62.5702	38.7587	85.2493	-69.7536	-10.6095	167.841	-172.262	-85.5756	-181.082	215.87	-178.168	-3.38951	115.605	-59.9645	-41.2695	530.99	-394.459	127.079	-134.676	150.875	-69.2386	-0.731008	-157.718	29.6698	-62.0605	129.254	-138.142	121.178
95	4	642.588	4.32303	2.1071	62.9376	80.584	-97.3713	-118.588	-115.841	145.956	62.5702	38.7587	85.2493	-69.7536	-10.6095	167.841	-172.262	-85.5756	-178.812	238.842	-203.168	-21.7941	136.53	-59.7723	-40.9527	531.853	-395.559	126.615	-133.969	151.005	-68.9112	-7.24639	-150.536	30.5247	-62.3849	128.547	-138.142	121.178
95	5	677.935	4.3405	2.11591	63.7746	82.5922	-97.3713	-118.588	-115.841	145.956	62.5702	38.7587	85.2493	-69.7536	-10.6095	167.841	-172.262	-85.5756	-178.812	238.842	-203.168	-21.7941	136.53	-59.7723	-47.0014	510.667	-370.559	134.433	-146.734	151.582	-68.8285	-7.5335	-149.744	30.1931	-61.3667	129.065	-140.359	119.307
95	6	677.935	4.3405	2.11591	63.7746	82.5922	-97.3713	-118.588	-115.841	145.956	62.5702	38.7587	85.2493	-69.7536	-10.6095	167.841	-172.262	-85.5756	-178.812	238.842	-203.168	-21.7941	136.53	-59.7723	-47.0014	510.667	-370.559	134.433	-146.734	151.582	-68.8285	-7.5335	-149.744	30.1931	-61.3667	129.065	-140.359	119.307
96	1	615.125	4.42861	2.10849	60.9665	80.8518	-98.027	-120.929	-112.555	143.969	63.3179	38.8901	85.2542	-69.7223	-10.5756	167.961	-172.391	-85.6302	-183.133	250.671	-213.917	-42.1709	161.537	-58.2165	-47.0091	510.521	-370.452	134.477	-146.774	151.626	-68.8004	-7.66657	-149.61	30.2565	-61.418	129.051	-140.364	119.303
96	2	781.111	4.48022	2.13501	61.7938	82.4379	-98.0271	-120.929	-112.555	143.969	63.3177	38.8902	85.4276	-94.7223	1.11006	164.189	-166.018	-74.6282	-182.957	250.676	-214.026	-42.2834	161.651	-58.2074	-46.0722	515.079	-374.788	132.479	-144.967	151.359	-68.8074	-7.57458	-149.717	30.2431	-61.4019	129.067	-140.364	119.303
96	3	626.033	4.47299	2.11961	60.991	80.6396	-98.2884	-119.904	-113.448	145.239	61.9346	38.8152	85.8767	-70.1526	-10.2477	167.877	-172.176	-86.5717	-182.18	248.77	-212.261	-39.7179	158.516	-58.7443	-44.2731	518.125	-381.133	129.411	-140.357	153.41	-68.6251	-8.33077	-148.792	29.6719	-60.7173	128.871	-140.401	119.271
96	4	547.008	4.49892	2.13268	59.9192	78.5596	-98.2884	-119.904	-113.448	145.239	61.9346	38.8152	85.5739	-45.1526	-26.1335	163.908	-170.322	-95.0457	-182.18	248.77	-212.261	-39.718	158.516	-58.7443	-43.5195	523.652	-385.693	128.583	-139.124	152.319	-68.6875	-12.1293	-144.228	29.0611	-59.7421	128.398	-140.401	119.271
96	5	533.455	4.45754	2.08533	59.5339	76.1846	-99.2297	-122.009	-111.644	147.028	60.472	37.553	85.5907	-45.4055	-25.8431	164.251	-170.681	-95.0579	-182.03	248.198	-211.715	-39.2135	157.799	-58.8037	-39.4834	546.919	-407.593	125.189	-132.855	148.239	-68.4562	-12.8635	-144.181	29.6117	-60.9704	127.584	-138.269	121.067
96	6	533.455	4.45754	2.08533	59.5339	76.1846	-99.2297	-122.009	-111.644	147.028	60.472	37.553	85.5907	-45.4055	-25.8431	164.251	-170.681	-95.0579	-182.03	248.198	-211.715	-39.2135	157.799	-58.8037	-39.4834	546.919	-407.593	125.189	-132.855	148.239	-68.4562	-12.8635	-144.181	29.6117	-60.9704	127.584	-138.269	121.067
97	1	282.26	4.42621	2.04007	55.8914	72.8652	-93.8309	-147.97	-93.1113	133.636	80.3775	34.3491	85.5455	-48.5567	-25.0646	164.145	-170.161	-93.005	-192.925	234.814	-192.348	-52.1239	172.761	-55.7149	-39.7118	547.13	-407.184	126.504	-134.322	147.768	-68.2859	-13.7263	-143.355	29.9561	-61.2886	127.447	-138.203	121.121
97	2	395.741	4.58922	2.18285	56.5887	72.4574	-98.9223	-122.97	-111.513	152.726	57.8543	36.3145	85.5495	-48.6392	-25.0139	164.146	-170.156	-92.9817	-192.925	234.813	-192.349	-52.1238	172.761	-55.7149	-34.0621	545.578	-417.045	112.078	-118.401	157.87	-68.2859	-13.7263	-143.355	29.9561	-61.2886	127.447	-138.203	121.121
97	3	459.713	4.46878	2.05142	57.6315	74.1654	-98.4104	-120.46	-113.626	150.518	59.2152	37.0591	85.4597	-46.7791	-25.8959	164.406	-170.408	-93.9216	-190.671	211.445	-168.417	-33.5936	152.643	-60.3432	-34.2607	546.209	-417.35	113.339	-119.827	157.9	-71.3783	10.4428	-168.261	31.1808	-65.5936	127.592	-138.027	121.253
97	4	426.262	4.48301	2.09704	56.1865	71.5792	-98.3473	-120.01	-114.384	149.346	60.4378	36.8603	84.22	-25.0573	-44.1299	156.071	-163.152	-97.3288	-190.366	212.134	-169.59	-34.0538	153.12	-60.2812	-34.1888	544.813	-417.241	112.522	-119.13	159.395	-68.2294	-14.4547	-142.964	41.9085	-74.5893	125.547	-138.261	121.12
97	5	449.401	4.44031	2.092	59.7917	72.0628	-98.3803	-120.936	-113.401	149.973	59.809	36.8295	83.9953	-25.5722	-45.0137	155.304	-162.195	-95.9943	-185.689	208.115	-167.466	-12.6357	127.953	-61.9978	-34.1439	545.217	-417.697	113.631	-120.178	159.432	-67.8858	-15.4731	-143.381	43.3839	-77.2704	124.019	-135.054	123.549
97	6	449.401	4.44031	2.092	59.7917	72.0628	-98.3803	-120.936	-113.401	149.973	59.809	36.8295	83.9953	-25.5722	-45.0137	155.304	-162.195	-95.9943	-185.689	208.115	-167.466	-12.6357	127.953	-61.9978	-34.1439	545.217	-417.697	113.631	-120.178	159.432	-67.8858	-15.4731	-143.381	43.3839	-77.2704	124.019	-135.054	123.549
98	1	359.955	4.42543	2.13955	57.6381	73.862	-93.1366	-145.936	-95.5652	132.817	82.2482	34.3963	85.7163	-34.2865	-33.8945	164.707	-172.019	-98.7691	-186.579	220.644	-179.649	-27.4243	144.804	-61.645	-37.1759	541.107	-409.675	121.948	-129.705	156.621	-67.8858	-15.4731	-143.381	43.3839	-77.2704	124.019	-135.054	123.549
98	2	416.855	4.49645	2.15787	57.8085	75.3315	-94.8953	-137.682	-101.718	139.097	74.8726	34.921	86.8394	-47.9501	-23.5907	166.832	-173.556	-96.8508	-186.579	220.644	-179.649	-27.4243	144.804	-61.645	-37.1759	541.107	-409.675	121.948	-129.705	156.621	-69.1451	5.4437	-168.381	43.1059	-76.2437	127.962	-135.054	123.549
98	3	548.078	4.43074	2.06823	59.485	73.8205	-94.7004	-122.381	-114.958	139.269	71.258	37.9454	86.8377	-45.9981	-23.902	168.467	-175.237	-98.3411	-188.24	203.585	-161.204	-19.0546	135.917	-62.7497	-31.8918	540.892	-418.959	104.611	-107.068	162.83	-69.0832	5.13777	-168.345	43.4719	-76.9329	127.52	-134.452	123.957
98	4	500.727	4.42186	2.0821	60.5691	72.7694	-94.4647	-121.551	-116.132	137.419	73.2339	37.838	86.8709	-45.9085	-23.5039	169.161	-176.009	-98.7343	-186.149	208.409	-167.761	-15.5275	131.44	-62.2018	-31.8078	539.529	-418.326	102.322	-104.908	163.717	-65.9999	-17.9859	-144.515	50.6501	-82.0716	125.343	-134.544	123.885
98	5	530.504	4.46888	2.14994	57.3836	74.1013	-94.4647	-121.551	-116.132	137.419	73.2339	37.838	86.8709	-45.9085	-23.5039	169.161	-176.009	-98.7343	-185.923	225.259	-185.246	-37.3395	156.44	-62.088	-36.6435	525.466	-401.608	112.759	-119.73	164.657	-65.9232	-18.1665	-143.355	50.0333	-80.1525	126.482	-138.571	120.528
98	6	530.504	4.46888	2.14994	57.3836	74.1013	-94.4647	-121.551	-116.132	137.419	73.2339	37.838	86.8709	-45.9085	-23.5039	169.161	-176.009	-98.7343	-185.923	225.259	-185.246	-37.3395	156.44	-62.088	-36.6435	525.466	-401.608	112.759	-119.73	164.657	-65.9232	-18.1665	-143.355	50.0333	-80.1525	126.482	-138.571	120.528
99	1	384.023	4.49064	2.12128	53.3643	70.7421	-91.5518	-148.076	-93.6135	132.464	81.8624	35.5781	86.8954	-46.8019	-22.5287	170.725	-177.6	-98.6929	-195.189	223.343	-178.723	-57.0965	180.156	-59.5261	-36.9457	524.619	-400.935	116.017	-123.114	165.063	-65.4735	-19.7291	-141.518	50.0113	-79.5926	126.472	-138.965	120.175
99	2	425.708	4.57469	2.19679	53.7415	71.4665	-97.0175	-123.076	-112.329	151.034	60.1741	36.9599	86.8991	-46.8811	-22.4792	170.727	-177.596	-98.6716	-192.331	222.721	-180.109	-56.5042	179.652	-59.8453	-36.3599	525.458	-402.32	114.641	-121.721	165.531	-65.613	-11.938	-151.498	50.8799	-79.798	128.317	-138.965	120.175
99	3	493.725	4.50785	2.12102	55.4414	70.793	-96.3752	-118.691	-114.998	149.378	59.7725	38.9738	86.8525	-45.128	-23.4939	170.84	-177.694	-99.4359	-193.369	198.994	-154.384	-43.086	165.672	-62.7102	-32.1347	522.805	-405.878	95.7632	-98.1031	169.403	-65.4685	-12.5794	-150.697	51.0641	-79.7291	128.426	-139.201	119.941
99	4	457.53	4.53165	2.15576	53.8377	69.5832	-96.7478	-118.899	-114.768	150.721	58.1162	38.4771	85.2305	-22.0416	-48.2151	152.598	-159.705	-98.771	-192.931	199.854	-155.55	-42.5063	164.943	-62.7403	-32.1514	522.577	-406.231	96.2114	-98.5699	170.079	-65.8298	-16.4488	-145.656	49.4673	-77.9275	127.915	-139.245	119.902
99	5	509.401	4.48825	2.15318	57.636	72.6005	-96.7884	-119.576	-114.097	151.114	57.7489	38.4146	85.078	-23.372	-48.2941	152.523	-159.518	-97.3256	-185.237	204.19	-163.612	-21.1978	139.813	-65.5384	-32.0117	523.024	-407.093	97.4263	-99.6539	170.371	-65.6926	-16.8989	-145.179	49.5193	-77.847	127.892	-138.191	120.709
99	6	509.401	4.48825	2.15318	57.636	72.6005	-96.7884	-119.576	-114.097	151.114	57.7489	38.4146	85.078	-23.372	-48.2941	152.523	-159.518	-97.3256	-185.237	204.19	-163.612	-21.1978	139.813	-65.5384	-32.0117	523.024	-407.093	97.4263	-99.6539	170.371	-65.6926	-16.8989	-145.179	49.5193	-77.847	127.892	-138.191	120.709
100	1	368.242	4.49739	2.14594	55.7097	71.3076	-92.6008	-145.317	-95.3445	136.635	77.4746	35.3248	87.0634	-36.5786	-34.4709	161.56	-168.285	-99.2096	-189.686	207.298	-164.557	-32.5467	153.431	-64.393	-32.0575	524.318	-408.463	99.1256	-101.344	170.537	-65.4691	-17.7969	-144.151	49.463	-77.5634	127.866	-138.353	120.557
100	2	464.332	4.56786	2.17227	55.787	72.7412	-94.3648	-136.23	-102.083	143.113	69.7585	35.9821	88.1944	-51.169	-23.742	163.41	-169.401	-96.9624	-189.686	207.298	-164.557	-32.5467	153.431	-64.393	-32.0557	524.32	-408.467	99.1211	-101.34	170.538	-65.8122	1.60722	-169.151	51.9471	-78.3937	132.606	-138.353	120.557
100	3	533.992	4.46239	2.09024	57.0258	71.6548	-94.774	-117.26	-120.11	144.494	65.1338	38.5212	88.1647	-49.8746	-24.3149	163.714	-169.747	-97.5983	-194.757	188.046	-142.288	-31.9631	154.218	-64.2637	-28.6994	522.88	-408.249	80.8129	-78.2606	170.008	-65.6932	1.11271	-168.819	52.2422	-78.8079	132.443	-138.112	120.763
100	4	446.484	4.49696	2.12642	57.2237	70.51	-94.774	-117.26	-120.11	144.494	65.1338	38.5212	86.9715	-26.2218	-43.6733	156.216	-163.722	-101.467	-191.634	192.772	-148.948	-27.099	148.106	-64.6848	-28.6819	522.926	-408.292	80.7798	-78.2161	170.002	-63.3045	-21.7767	-143.819	56.1013	-81.0956	129.588	-138.112	120.763
100	5	557.104	4.44397	2.08904	57.7225	67.9578	-94.9635	-119.143	-119.01	143.154	66.9784	37.527	87.0011	-26.4097	-43.2988	156.774	-164.331	-101.593	-191.903	192.221	-148.296	-27.7656	148.843	-64.5957	-23.2859	545.883	-429.471	70.4581	-63.8019	164.701	-62.9655	-22.4059	-143.094	55.2767	-80.1145	129.272	-136.256	122.326
100	6	557.104	4.44397	2.08904	57.7225	67.9578	-94.9635	-119.143	-119.01	143.154	66.9784	37.527	87.0011	-26.4097	-43.2988	156.774	-164.331	-101.593	-191.903	192.221	-148.296	-27.7656	148.843	-64.5957	-23.2859	545.883	-429.471	70.4581	-63.8019	164.701	-62.9655	-22.4059	-143.094	55.2767	-80.1145	129.272	-136.256	122.326
101	1	498.032	4.46109	2.09102	56.4794	66.2695	-91.4196	-145.343	-96.9655	133.56	80.7303	35.4969	88.9587	-42.5175	-24.615	170.287	-177.599	-104.326	-197.845	187.426	-140.429	-38.3959	161.928	-63.0903	-23.559	545.43	-429.881	72.187	-65.6661	165.771	-62.7755	-23.0919	-142.385	55.1478	-79.8905	129.166	-136.261	122.321
101	2	543.795	4.48885	2.13553	57.7809	67.8294	-96.7642	-120.473	-115.092	153.765	57.0605	37.0085	88.9324	-42.7362	-24.7678	169.804	-177.038	-104.045	-190.802	189.694	-147.038	-34.4357	157.358	-64.5507	-23.7425	546.316	-431.517	74.4982	-67.8934	166.641	-62.5385	-24.1084	-141.329	55.0589	-79.714	129.026	-136.275	122.309
101	3	530.466	4.47534	2.14425	56.1813	66.1277	-96.7642	-120.473	-115.092	153.765	57.0605	37.0085	88.9324	-42.7362	-24.7678	169.804	-177.038	-104.045	-200.722	169.832	-122.038	-41.9596	168.34	-62.0565	-23.7409	546.317	-431.517	74.4909	-67.8844	166.639	-64.1429	-15.7236	-149.704	56.5154	-82.672	129.238	-136.275	122.309
101	4	514.163	4.48234	2.13917	54.9805	64.7316	-96.8001	-122.9	-112.711	154.132	56.0214	36.9961	87.4377	-17.9379	-46.9123	160.776	-169.105	-106.452	-201.304	168.941	-120.886	-42.5339	169.076	-61.749	-23.8218	546.193	-431.528	75.068	-68.529	166.847	-64.9238	-19.2588	-144.74	53.9109	-80.2182	128.579	-136.278	122.305
101	5	1123.54	4.57837	2.25195	55.3255	64.3105	-97.4359	-117.115	-117.619	152.531	57.3347	37.045	87.7435	-18.0665	-45.5828	162.478	-171.095	-107.652	-201.489	168.755	-120.605	-42.8637	169.467	-61.6698	-22.8653	547.966	-431.836	67.8348	-59.5643	164.311	-66.144	-16.6325	-158.056	58.3922	-100.356	116.221	-116.559	139.73
101	6	1123.54	4.57837	2.25195	55.3255	64.3105	-97.4359	-117.115	-117.619	152.531	57.3347	37.045	87.7435	-18.0665	-45.5828	162.478	-171.095	-107.652	-201.489	168.755	-120.605	-42.8637	169.467	-61.6698	-22.8653	547.966	-431.836	67.8348	-59.5643	164.311	-66.144	-16.6325	-158.056	58.3922	-100.356	116.221	-116.559	139.73
102	1	528.845	4.56168	2.27626	54.0378	64.9985	-92.9684	-142.115	-99.2424	134.189	80.5841	34.7549	87.7437	-18.0675	-45.5814	162.479	-171.096	-107.652	-197.394	178.714	-132.334	-39.7867	164.893	-63.6812	-26.0877	542.189	-426.507	78.1082	-70.6478	165.518	-66.144	-16.6325	-158.056	58.3922	-100.356	116.221	-116.559	139.73
102	2	518.588	4.59406	2.27104	54.1445	66.4893	-94.1937	-136.023	-103.831	138.531	75.4218	35.1066	88.7334	-25.9556	-38.0513	165.015	-173.626	-108.134	-197.145	179.045	-132.798	-39.5693	164.612	-63.768	-26.0877	542.189	-426.507	78.1082	-70.6478	165.518	-70.4566	7.65066	-183.056	55.8595	-100.163	119.104	-116.559	139.73
102	3	517.25	4.63108	2.31022	52.9115	64.2678	-94.1937	-136.023	-103.831	138.531	75.4218	35.1066	88.7448	-26.1192	-37.877	165.111	-173.715	-108.138	-208.699	159.951	-107.798	-50.8682	179.452	-59.3837	-25.9423	542.29	-426.533	77.4157	-69.8086	165.371	-69.2323	3.03493	-178.941	58.2239	-101.792	118.807	-116.559	139.73
102	4	540.802	4.59433	2.31544	53.5938	66.4817	-93.4398	-136.693	-103.313	136.923	76.9753	35.3451	88.0803	-20.3747	-44.0331	162.359	-170.962	-107.661	-208.913	159.211	-107.219	-50.6247	179.314	-59.0687	-26.4259	540.087	-425.761	77.5332	-70.7806	168.006	-76.8104	28.4004	-200.488	43.243	-92.5943	120.11	-116.838	140.907
102	5	449.54	4.61129	2.32982	53.2927	69.8385	-93.4299	-136.921	-103.11	136.827	77.1024	35.3073	88.084	-20.3784	-44.0096	162.405	-171.015	-107.676	-208.949	159.289	-107.276	-50.9255	179.578	-59.0053	-32.7132	514.981	-402.46	94.0302	-93.0205	173.511	-75.8924	30.5708	-202.766	41.0249	-89.3369	120.693	-119.464	138.16
102	6	449.54	4.61129	2.32982	53.2927	69.8385	-93.4299	-136.921	-103.11	136.827	77.1024	35.3073	88.084	-20.3784	-44.0096	162.405	-171.015	-107.676	-208.949	159.289	-107.276	-50.9255	179.578	-59.0053	-32.7132	514.981	-402.46	94.0302	-93.0205	173.511	-75.8924	30.5708	-202.766	41.0249	-89.3369	120.693	-119.464	138.16
103	1	575.339	4.5935	2.36896	52.3519	68.3403	-89.9362	-164.597	-79.7735	131.677	85.3142	33.7852	88.1509	-21.1991	-43.0344	163.742	-172.412	-107.727	-208.977	165.728	-113.119	-55.1885	183.258	-59.315	-35.9776	498.85	-388.927	98.9788	-98.5945	177.165	-75.9432	31.3173	-203.735	40.6109	-89.5518	119.265	-117.963	138.896
103	2	511.743	4.61909	2.34068	52.5747	69.0149	-91.1547	-159.315	-83.9206	134.453	82.1022	33.7699	89.248	-29.9902	-34.42	167.407	-176.12	-108.289	-208.425	166.42	-114.142	-55.144	183.088	-59.3952	-32.6357	522.373	-407.145	94.9831	-94.7615	171.134	-75.8707	32.3437	-204.981	40.1438	-90.1861	117.335	-116.263	140.249
103	3	679.121	4.5967	2.30034	54.795	70.3448	-91.0577	-161.862	-82.1381	131.508	85.2339	32.983	90.7246	-50.9971	-11.0314	182.797	-190.764	-109.529	-197.491	184.394	-137.466	-42.7546	168.5	-65.1606	-32.898	518.808	-405.477	95.5059	-95.6248	173.58	-72.0456	8.01744	-183.681	61.3129	-115.026	111.455	-112.709	144.579
103	4	671.86	4.59361	2.32702	57.3659	73.7186	-91.0577	-161.862	-82.1381	131.508	85.2339	32.983	90.7246	-50.9971	-11.0314	182.797	-190.764	-109.529	-186.503	203.11	-162.466	-30.6153	153.022	-68.3794	-32.898	518.808	-405.477	95.5059	-95.6248	173.58	-77.246	19.9101	-192.472	52.7964	-109.385	111.809	-112.709	144.579
103	5	654.596	4.61291	2.34142	57.7598	73.2962	-91.4294	-165.381	-79.066	131.244	85.8064	32.1964	90.7166	-50.8388	-11.2868	182.487	-190.439	-109.462	-187.332	202.42	-161.323	-32.6317	155.233	-67.901	-36.5507	493.071	-384.602	101.578	-104.44	180.256	-76.7407	25.2962	-198.81	50.7874	-107.744	110.059	-111.263	144.45
103	6	654.596	4.61291	2.34142	57.7598	73.2962	-91.4294	-165.381	-79.066	131.244	85.8064	32.1964	90.7166	-50.8388	-11.2868	182.487	-190.439	-109.462	-187.332	202.42	-161.323	-32.6317	155.233	-67.901	-36.5507	493.071	-384.602	101.578	-104.44	180.256	-76.7407	25.2962	-198.81	50.7874	-107.744	110.059	-111.263	144.45
104	1	426.336	4.66189	2.40005	55.172	70.86	-91.1701	-170.796	-74.4541	132.25	85.1981	31.6202	90.3479	-43.1024	-26.7284	159.576	-166.074	-104.422	-188.878	202.586	-160.778	-37.7838	160.974	-67.2475	-37.1925	481.668	-377.373	101.421	-104.098	184.676	-76.757	25.7726	-199.413	49.5096	-107.441	108.432	-109.762	145.526
104	2	438.613	4.69784	2.40933	54.7313	69.5593	-91.6337	-161.505	-82.3229	133.331	83.2924	32.5085	90.9468	-55.7746	-18.3677	160.14	-165.649	-101.451	-189.205	202.142	-160.263	-38.7064	162.119	-67.1409	-37.1589	482.082	-377.701	101.373	-104.079	184.603	-69.2402	0.569857	-179.484	66.2303	-120.274	111.282	-112.359	146.419
104	3	512.418	4.64597	2.34717	53.5774	69.3348	-91.9302	-165.002	-79.1253	132.875	83.9079	31.9119	90.9937	-54.863	-18.5552	161.23	-166.901	-102.036	-195.236	183.727	-138.444	-39.0194	163.859	-66.195	-35.4665	505.563	-392.566	95.457	-97.5544	175.514	-69.2895	0.73886	-180.046	68.0724	-123.266	109.791	-110.667	147.754
104	4	456.285	4.63065	2.33866	54.7877	71.547	-91.6307	-164.568	-79.7867	131.176	85.6229	31.9505	91.0175	-54.4335	-18.472	161.783	-167.531	-102.46	-190.982	190.74	-147.953	-35.0802	158.54	-67.2113	-35.4993	504.13	-391.734	94.9714	-97.1852	176.252	-77.4958	24.1779	-198.932	56.9209	-117.777	112.279	-112.542	147.779
104	5	453.021	4.68036	2.37563	53.763	68.7735	-91.9171	-166.607	-77.9559	131.514	85.4925	31.4781	91.0725	-54.6413	-17.9896	163.203	-169.103	-102.578	-196.284	186.531	-140.737	-48.3277	173.958	-65.1279	-37.493	480.089	-374.339	96.2583	-99.2799	183.635	-77.0566	27.0498	-202.582	56.4918	-117.643	110.6	-111.28	147.474
104	6	453.021	4.68036	2.37563	53.763	68.7735	-91.9171	-166.607	-77.9559	131.514	85.4925	31.4781	91.0725	-54.6413	-17.9896	163.203	-169.103	-102.578	-196.284	186.531	-140.737	-48.3277	173.958	-65.1279	-37.493	480.089	-374.339	96.2583	-99.2799	183.635	-77.0566	27.0498	-202.582	56.4918	-117.643	110.6	-111.28	147.474
105	1	388.33	4.71442	2.42247	52.3948	66.8337	-91.2951	-167.845	-76.8022	132.457	84.6062	32.069	91.0725	-54.6413	-17.9896	163.203	-169.103	-102.578	-207.99	167.631	-115.737	-60.5734	188.96	-60.5765	-37.493	480.089	-374.339	96.2583	-99.2799	183.635	-77.0566	27.0498	-202.582	56.4918	-117.643	110.6	-111.28	147.474
105	2	414.211	4.75295	2.44535	51.9374	65.279	-93.0007	-149.67	-91.6706	137.607	77.709	33.5687	91.0855	-54.4565	-17.8827	163.67	-169.621	-102.804	-207.734	168.015	-116.276	-60.4578	188.805	-60.6628	-37.3208	480.189	-374.851	96.3423	-99.4909	184.142	-69.1895	2.56543	-184.691	74.8251	-133.968	109.56	-109.271	151.094
105	3	549.276	4.69159	2.36278	51.9678	67.0044	-93.2512	-147.286	-94.1806	138.684	76.0756	33.7864	91.127	-53.8942	-17.7777	165.17	-171.336	-103.261	-200.364	180.017	-131.958	-52.3119	179.304	-64.4049	-35.6835	503.522	-389.181	88.1121	-90.253	174.613	-69.4009	3.42546	-185.92	76.7311	-137.794	108.233	-107.973	153.004
105	4	559.15	4.73071	2.41629	50.7882	66.1355	-93.2512	-147.286	-94.1806	138.684	76.0756	33.7864	90.3454	-28.8942	-36.4241	160.617	-168.874	-108.797	-201.764	177.413	-128.642	-53.3389	180.635	-63.7685	-35.6835	503.522	-389.181	88.1121	-90.253	174.613	-74.9606	15.5278	-194.659	70.519	-135.135	108.211	-107.973	153.004
105	5	493.145	4.73608	2.42958	51.8988	65.1538	-93.8861	-151.524	-90.5065	138.887	76.272	32.6602	90.4108	-29.3763	-35.6917	161.823	-170.175	-108.928	-201.601	177.715	-129.028	-53.2107	180.462	-63.8318	-37.3217	480.369	-372.68	87.89	-90.3758	181.738	-74.8315	16.7391	-196.372	70.2835	-135.398	105.783	-105.396	153.536
105	6	493.145	4.73608	2.42958	51.8988	65.1538	-93.8861	-151.524	-90.5065	138.887	76.272	32.6602	90.4108	-29.3763	-35.6917	161.823	-170.175	-108.928	-201.601	177.715	-129.028	-53.2107	180.462	-63.8318	-37.3217	480.369	-372.68	87.89	-90.3758	181.738	-74.8315	16.7391	-196.372	70.2835	-135.398	105.783	-105.396	153.536
106	1	524.959	4.74334	2.47659	52.4127	67.7272	-92.0397	-159.127	-84.1996	136.094	80.037	33.0027	90.7285	-31.7083	-32.6318	164.723	-173.216	-109.57	-191.556	197.469	-154.028	-45.8095	170.477	-68.0606	-37.4249	495.205	-383.3	90.8849	-93.8446	177.61	-74.8315	16.7391	-196.372	70.2835	-135.398	105.783	-105.396	153.536
106	2	587.806	4.7603	2.46451	53.8573	67.9364	-93.9728	-145.859	-94.8638	140.432	73.9678	33.7064	92.1565	-52.0675	-17.2736	166.974	-174.186	-107.032	-186.311	201.227	-160.887	-44.9407	169.048	-68.8591	-37.4607	494.462	-382.822	90.9431	-93.9083	177.899	-65.7672	-8.95121	-177.057	85.6686	-146.71	103.166	-102.067	156.309
106	3	500.955	4.70962	2.42199	54.4017	67.6927	-93.8718	-141.471	-99.3409	139.799	73.8779	34.2705	92.1753	-51.8939	-17.0973	167.459	-174.718	-107.311	-189.511	191.094	-149.052	-45.0467	170.029	-68.3856	-37.6989	480.187	-372.543	86.2415	-88.4256	181.988	-73.4966	14.7639	-196.37	81.4456	-148.824	105.535	-104.711	156.475
106	4	564.286	4.68522	2.44428	57.3816	71.4817	-93.8718	-141.471	-99.3409	139.799	73.8779	34.2705	92.1753	-51.8939	-17.0973	167.459	-174.718	-107.311	-178.49	209.643	-174.052	-32.631	152.997	-69.1837	-37.698	480.166	-372.53	86.2382	-88.4205	181.996	-83.1303	27.5336	-202.447	68.6823	-141.493	105.065	-104.711	156.475
106	5	615.261	4.66348	2.39566	56.2089	72.3478	-93.9575	-144.764	-96.5864	138.436	75.5406	33.6795	92.1962	-51.8915	-16.8871	167.956	-175.262	-107.464	-179.055	209.076	-173.208	-33.7863	154.34	-68.8995	-36.7159	504.305	-389.038	85.0573	-87.7217	173.755	-82.4502	29.9631	-205.659	69.2587	-142.06	103.913	-102.682	157.121
106	6	615.261	4.66348	2.39566	56.2089	72.3478	-93.9575	-144.764	-96.5864	138.436	75.5406	33.6795	92.1962	-51.8915	-16.8871	167.956	-175.262	-107.464	-179.055	209.076	-173.208	-33.7863	154.34	-68.8995	-36.7159	504.305	-389.038	85.0573	-87.7217	173.755	-82.4502	29.9631	-205.659	69.2587	-142.06	103.913	-102.682	157.121
107	1	651.629	4.71127	2.50091	55.0046	69.5008	-91.008	-165.869	-78.5599	133.553	83.3012	32.8738	92.2407	-52.3759	-16.1753	169.242	-176.629	-107.573	-187.449	196.857	-156.968	-43.5451	166.483	-66.9043	-39.2989	481.06	-372.775	89.4923	-92.5875	181.7	-82.6886	32.4134	-208.356	69.8803	-143.742	101.736	-100.469	158.4
107	2	665.926	4.77141	2.53851	55.4534	70.0181	-92.5278	-149.705	-91.6121	139.193	76.0795	34.3446	92.4439	-77.3759	-4.1122	163.871	-168.103	-97.9476	-182.95	201.368	-163.886	-42.9332	165.092	-67.5898	-39.2989	481.06	-372.775	89.4923	-92.5875	181.7	-76.1453	13.7333	-194.658	84.1065	-153.275	102.183	-100.469	158.4
107	3	564.191	4.63415	2.39244	55.9676	69.3917	-92.9128	-141.489	-99.629	139.427	73.8075	35.521	92.4593	-76.82	-4.31533	164.103	-168.403	-98.2557	-189.14	179.705	-138.801	-40.0132	163.751	-67.2145	-36.8702	494.179	-379.336	72.591	-72.8853	174.488	-76.4126	14.9094	-195.815	85.1093	-155.421	100.729	-98.7043	159.552
107	4	677.88	4.65406	2.4224	58.2159	69.9523	-92.993	-143.792	-97.5787	139.014	74.4805	35.1304	92.479	-76.3566	-4.4481	164.399	-168.771	-98.5382	-182.934	189.606	-151.678	-34.4982	155.692	-68.7226	-37.7927	470.53	-362.654	71.7198	-71.5787	182.069	-79.3396	20.0073	-198.992	81.8842	-154.41	100.228	-98.3559	160.388
107	5	709.461	4.63226	2.42287	58.437	69.5739	-92.5108	-145.115	-96.3759	138.143	75.2475	35.4215	92.4854	-76.0481	-4.59979	164.437	-168.845	-98.6781	-182.486	190.507	-152.754	-34.2502	155.244	-68.7525	-35.0701	490.246	-372.959	48.3069	-44.6306	169.664	-78.8803	18.9544	-198.204	83.5666	-156.044	100.943	-95.6557	160.337
107	6	709.461	4.63226	2.42287	58.437	69.5739	-92.5108	-145.115	-96.3759	138.143	75.2475	35.4215	92.4854	-76.0481	-4.59979	164.437	-168.845	-98.6781	-182.486	190.507	-152.754	-34.2502	155.244	-68.7525	-35.0701	490.246	-372.959	48.3069	-44.6306	169.664	-78.8803	18.9544	-198.204	83.5666	-156.044	100.943	-95.6557	160.337
108	1	688.16	4.65867	2.46383	56.2904	67.023	-91.3721	-157.581	-85.6108	135.85	79.1985	34.3699	92.5108	-75.0469	-4.86273	165.494	-170.05	-99.2436	-195.51	171.9	-128.115	-46.2229	172.172	-65.313	-34.9919	491.482	-373.993	48.6863	-45.0191	169.421	-79.1388	20.219	-199.518	84.5788	-157.986	99.6473	-94.1434	161.273
108	2	711.485	4.73701	2.52938	57.8124	66.1263	-94.7819	-136.071	-101.716	148.116	64.2456	35.9339	92.5404	-74.2549	-4.98342	166.753	-171.478	-99.7629	-197.89	164.725	-119.934	-49.8774	177.113	-63.7312	-35.2335	471.214	-358.872	44.832	-41.7375	175.412	-79.3715	21.2583	-200.552	85.2089	-159.351	98.1369	-92.5864	162.018
108	3	869.173	4.65705	2.44413	58.8683	65.8195	-95.9829	-115.476	-120.7	156.425	52.1627	38.7256	92.5437	-74.1826	-4.97911	166.836	-171.575	-99.827	-197.358	165.396	-120.908	-49.2797	176.388	-63.9731	-35.2093	471.656	-359.291	44.7396	-41.7011	175.449	-69.8722	-4.00409	-179.849	104.099	-173.817	96.1153	-93.2142	163.415
108	4	1002.04	4.67939	2.45054	58.566	63.7812	-95.9829	-115.476	-120.7	156.425	52.1627	38.7256	92.8904	-49.1826	-17.54	170.004	-177.595	-110.866	-197.358	165.396	-120.907	-49.2797	176.388	-63.973	-35.2093	471.656	-359.291	44.7396	-41.7011	175.449	-65.7529	-18.021	-167.772	107.329	-173.883	95.7989	-93.2142	163.415
108	5	926.292	4.64619	2.45899	58.3844	64.7457	-95.9822	-114.588	-122.028	155.164	53.5247	38.4902	92.9074	-49.3517	-17.2086	170.374	-177.988	-110.981	-195.807	166.571	-123.116	-50.2829	177.326	-64.8956	-35.1633	471.272	-359.004	43.3513	-40.4664	175.662	-74.0203	6.45039	-188.542	107.84	-181.232	89.2678	-86.7817	165.151
108	6	926.292	4.64619	2.45899	58.3844	64.7457	-95.9822	-114.588	-122.028	155.164	53.5247	38.4902	92.9074	-49.3517	-17.2086	170.374	-177.988	-110.981	-195.807	166.571	-123.116	-50.2829	177.326	-64.8956	-35.1633	471.272	-359.004	43.3513	-40.4664	175.662	-74.0203	6.45039	-188.542	107.84	-181.232	89.2678	-86.7817	165.151
109	1	588.722	4.67648	2.51239	54.9562	65.1857	-92.3817	-139.588	-102.637	135.443	78.3494	35.7813	92.9074	-49.3517	-17.2086	170.374	-177.988	-110.981	-195.546	167.048	-123.705	-50.0749	177.03	-65.0145	-37.0752	491.302	-378.323	62.8585	-61.9586	174.884	-74.0203	6.45039	-188.542	107.84	-181.232	89.2678	-86.7817	165.151
109	2	708.816	4.72129	2.53765	56.2067	64.8685	-92.7475	-142.059	-100.147	136.037	77.9854	35.2242	92.9789	-66.6548	-9.9829	164.342	-169.429	-103.932	-195.336	166.157	-122.928	-51.273	178.222	-64.5141	-37.8196	468.883	-362.363	60.9335	-60.1024	181.985	-74.2008	7.05075	-189.031	108.688	-182.714	88.6708	-86.2212	165.761
109	3	791.29	4.68847	2.50884	58.333	66.5049	-92.5533	-143.671	-98.8417	135.169	78.9613	35.052	92.9851	-66.3066	-10.0175	164.713	-169.86	-104.177	-182.186	185.15	-147.721	-38.7279	161.525	-70.3878	-37.0947	470.071	-363.166	57.7275	-56.5632	181.772	-67.7927	-9.681	-175.536	118.34	-188.561	88.0953	-86.2178	166.551
109	4	792.212	4.71844	2.53926	58.0814	65.2014	-92.5533	-143.671	-98.8417	135.169	78.9613	35.052	93.0292	-41.3066	-24.2382	166.318	-174.189	-113.644	-181.168	186.467	-149.559	-37.0229	159.1	-70.1516	-37.0947	470.071	-363.166	57.7275	-56.5632	181.772	-68.1133	-15.1093	-169.469	116.721	-186.709	87.6509	-86.2178	166.551
109	5	834.521	4.71422	2.54713	58.1743	66.311	-92.4947	-143.156	-99.5517	134.35	79.8033	34.9744	93.0406	-41.3682	-24.0806	166.518	-174.405	-113.715	-181.302	186.238	-149.289	-37.4044	159.568	-70.124	-36.9584	469.821	-363.668	55.9447	-55.184	182.791	-76.6529	9.25941	-189.437	119.479	-197.849	83.1896	-81.8893	169.325
109	6	834.521	4.71422	2.54713	58.1743	66.311	-92.4947	-143.156	-99.5517	134.35	79.8033	34.9744	93.0406	-41.3682	-24.0806	166.518	-174.405	-113.715	-181.302	186.238	-149.289	-37.4044	159.568	-70.124	-36.9584	469.821	-363.668	55.9447	-55.184	182.791	-76.6529	9.25941	-189.437	119.479	-197.849	83.1896	-81.8893	169.325
110	1	729.783	4.73627	2.59208	55.0989	64.4026	-90.91	-162.091	-82.3319	133.044	83.0169	33.7166	93.0839	-41.8817	-22.9938	168.913	-176.941	-113.983	-193.896	168.519	-125.746	-49.318	176.573	-66.7344	-37.0193	483.347	-374.693	61.2643	-61.3447	180.19	-77.1424	10.8947	-190.796	119.687	-198.838	83.1942	-81.8381	169.824
110	2	661.426	4.79139	2.61905	56.865	64.0827	-92.4124	-152.982	-89.3416	137.543	77.549	34.1853	93.4943	-56.4509	-14.5721	167.288	-173.671	-109.949	-194.327	165.504	-122.517	-51.6237	179.275	-65.7156	-36.8856	460.959	-358.956	57.764	-57.8489	187.194	-77.5023	12.3574	-192.089	119.471	-199.032	83.2453	-81.8735	170.038
110	3	736.778	4.75737	2.58799	58.9079	65.8098	-92.3398	-153.608	-88.9232	136.795	78.3542	34.0569	93.5	-56.4568	-14.4677	167.493	-173.892	-110.02	-181.191	184.552	-147.352	-39.3945	162.911	-71.5795	-36.4485	461.746	-361.416	58.5197	-59.212	189.331	-68.0585	-9.16122	-175.373	135.201	-207.996	82.0664	-81.8679	170.026
110	4	832.815	4.76401	2.61256	63.2612	68.3542	-92.4007	-152.079	-90.3787	136.709	78.3325	34.1725	93.5215	-57.3177	-13.796	167.692	-174.018	-109.849	-169.567	203.199	-171.701	-24.7641	141.227	-70.5559	-34.8831	450.188	-354.469	57.3186	-56.4339	194.385	-74.7156	-27.958	-150.699	119.141	-193.964	80.2585	-81.8272	169.901
110	5	903.552	4.80867	2.62679	63.4578	69.5576	-92.1189	-152.945	-89.6646	134.025	80.9537	34.2583	93.5487	-57.0363	-13.7304	168.137	-174.528	-110.14	-169.677	203.58	-172.053	-25.3731	141.963	-70.4923	-34.8584	452.342	-355.932	58.0169	-57.2888	193.778	-79.9218	-11.6563	-163.917	135.011	-218.789	75.2742	-77.1027	175.916
110	6	903.552	4.80867	2.62679	63.4578	69.5576	-92.1189	-152.945	-89.6646	134.025	80.9537	34.2583	93.5487	-57.0363	-13.7304	168.137	-174.528	-110.14	-169.677	203.58	-172.053	-25.3731	141.963	-70.4923	-34.8584	452.342	-355.932	58.0169	-57.2888	193.778	-79.9218	-11.6563	-163.917	135.011	-218.789	75.2742	-77.1027	175.916
111	1	941.501	4.8228	2.69121	59.2243	67.3635	-89.4122	-169.999	-74.9122	133.379	83.9118	33.7117	93.4033	-58.6453	-13.6999	169.476	-175.763	-108.417	-177.236	201.693	-167.06	-41.0145	161.839	-68.666	-35.6747	466.247	-367.861	67.0019	-67.1762	191.855	-79.8592	-11.8272	-163.794	134.929	-218.606	75.2242	-77.0318	175.849
111	2	982.091	4.85639	2.71101	60.3329	69.3225	-90.1811	-156.677	-86.1111	135.784	80.3775	34.8964	93.5059	-80.8994	-2.90163	165.437	-168.984	-99.568	-174.738	204.735	-171.317	-41.9759	162.352	-68.8413	-34.7551	457.23	-362.12	61.8253	-62.3029	195.392	-87.6519	12.5496	-184.688	128.05	-217.477	76.5033	-77.0827	175.927
111	3	867.092	4.76534	2.6396	61.4314	68.9499	-89.9164	-155.548	-87.2299	134.171	81.7193	35.2147	93.5143	-80.768	-2.88085	165.617	-169.185	-99.6947	-179.56	182.297	-146.047	-36.2776	157.548	-69.4593	-34.781	458.32	-363.026	62.6629	-63.317	195.301	-77.2649	-6.13155	-170.361	148.388	-229.934	76.1348	-78.2166	175.182
111	4	929.628	4.75845	2.64082	61.3327	69.83	-89.5425	-155.083	-87.7876	133.13	82.6665	35.4466	93.5205	-80.5355	-2.94717	165.717	-169.315	-99.8399	-178.595	183.77	-147.977	-35.2416	155.987	-69.4992	-34.5234	458.008	-362.876	59.5648	-60.669	195.863	-86.8637	17.9169	-189.771	136.546	-225.379	77.3644	-78.5749	175.414
111	5	955.562	4.78595	2.68334	60.1354	70.8046	-89.6277	-157.331	-85.7771	131.58	84.2188	35.1926	93.5258	-80.3524	-3.01318	165.788	-169.408	-99.9428	-169.976	204.617	-172.173	-38.6751	155.981	-71.4157	-33.843	482.274	-378.342	53.6617	-55.2166	186.569	-86.1169	19.3669	-191.713	137.01	-224.148	76.6135	-75.535	173.533
111	6	955.562	4.78595	2.68334	60.1354	70.8046	-89.6277	-157.331	-85.7771	131.58	84.2188	35.1926	93.5258	-80.3524	-3.01318	165.788	-169.408	-99.9428	-169.976	204.617	-172.173	-38.6751	155.981	-71.4157	-33.843	482.274	-378.342	53.6617	-55.2166	186.569	-86.1169	19.3669	-191.713	137.01	-224.148	76.6135	-75.535	173.533
112	1	928.252	4.81492	2.71965	57.9085	68.6282	-89.4124	-169.398	-75.329	134.353	82.7301	33.9422	93.5258	-80.3524	-3.01318	165.788	-169.408	-99.9428	-176.261	203.557	-168.879	-50.5791	171.373	-69.864	-33.843	482.274	-378.342	53.6617	-55.2166	186.569	-86.1169	19.3669	-191.713	137.01	-224.148	76.6135	-75.535	173.533
112	2	929.165	4.85472	2.7275	57.176	69.0287	-89.1945	-169.259	-75.1886	133.093	83.7867	34.2014	93.5317	-80.2127	-3.04387	165.877	-169.517	-100.037	-176.936	206.729	-171.646	-52.1751	173.537	-68.8033	-32.9478	496.676	-391.368	53.3958	-55.011	184.152	-84.3519	16.5641	-189.667	139.814	-225.499	76.6393	-75.6203	173.142
112	3	932.165	4.78418	2.65925	58.6371	68.93	-88.7865	-167.681	-76.658	130.825	85.7097	34.6899	93.5408	-80.1478	-2.98234	166.066	-169.723	-100.141	-180.49	188.381	-151.136	-46.6456	168.617	-69.5366	-33.0766	495.491	-390.543	53.8433	-55.5219	184.59	-73.909	0.035739	-177.548	163.307	-240.56	75.4433	-76.0186	172.35
112	4	916.401	4.81474	2.68036	57.8598	67.2354	-88.7865	-167.681	-76.658	130.825	85.7097	34.6899	93.9171	-55.1478	-15.3098	168.783	-175.142	-111.567	-180.49	188.381	-151.136	-46.6456	168.617	-69.5366	-33.0766	495.491	-390.543	53.8433	-55.5219	184.59	-74.1082	-0.687914	-176.728	162.247	-239.615	75.4168	-76.0186	172.35
112	5	890.894	4.84184	2.76437	58.3369	68.2985	-88.7865	-167.681	-76.658	130.825	85.7097	34.6899	93.9171	-55.1478	-15.3098	168.783	-175.142	-111.567	-171.475	209.568	-176.136	-47.4077	165.971	-71.733	-33.0766	495.49	-390.543	53.8429	-55.5215	184.59	-74.1082	-0.687914	-176.728	162.247	-239.615	75.4168	-75.0425	172.106
112	6	890.894	4.84184	2.76437	58.3369	68.2985	-88.7865	-167.681	-76.658	130.825	85.7097	34.6899	93.9171	-55.1478	-15.3098	168.783	-175.142	-111.567	-171.475	209.568	-176.136	-47.4077	165.971	-71.733	-33.0766	495.49	-390.543	53.8429	-55.5215	184.59	-74.1082	-0.687914	-176.728	162.247	-239.615	75.4168	-75.0425	172.106
113	1	756.318	4.8424	2.76369	57.176	67.1322	-89.7271	-170.55	-74.253	135.059	82.0602	33.6387	93.9171	-55.1478	-15.3098	168.783	-175.142	-111.567	-174.708	209.149	-174.614	-53.7822	174.18	-70.4553	-33.1634	494.654	-389.907	54.0058	-55.7095	184.845	-74.1082	-0.687914	-176.728	162.247	-239.615	75.4168	-75.0425	172.106
113	2	873.852	4.81489	2.72072	59.0842	67.5824	-88.9401	-168.079	-76.2409	134.786	81.6796	34.6807	93.9395	-57.844	-13.9	168.417	-174.448	-110.599	-174.775	208.733	-174.197	-53.7043	174.146	-70.4595	-33.2008	494.331	-389.845	54.4171	-56.2237	185.168	-62.5708	-25.6849	-156.603	183.54	-252.672	75.1559	-75.6214	173.086
113	3	985.005	4.792	2.70397	61.0697	69.3417	-88.9401	-168.079	-76.2409	134.786	81.6796	34.6807	93.8871	-61.3719	-11.9468	168.24	-173.796	-109.153	-175.032	207.106	-172.408	-53.1241	173.6	-70.554	-33.0362	493.801	-388.674	51.8952	-53.4097	184.538	-58.0819	-22.2581	-160.873	208.54	-273.548	74.633	-75.6214	173.086
113	4	1130	4.85829	2.75129	60.604	68.4241	-89.7068	-168.597	-75.4519	137.081	79.4528	34.2858	93.5424	-36.654	-29.1923	165.723	-173.556	-115.789	-175.155	206.42	-171.588	-52.1584	172.549	-70.5646	-33.1513	493.63	-388.824	53.4238	-54.9303	184.799	-57.6639	-23.5048	-159.304	213.857	-277.466	72.8383	-73.8683	172.774
113	5	980.098	4.86899	2.76411	58.6853	67.6413	-89.7068	-168.597	-75.4519	137.081	79.4528	34.2858	93.5424	-36.654	-29.1923	165.723	-173.556	-115.789	-175.155	206.42	-171.588	-52.1584	172.549	-70.5646	-33.1513	493.63	-388.824	53.4238	-54.9303	184.799	-68.3397	-4.48818	-174.457	188.857	-261.396	66.9754	-67.5456	174.238
113	6	980.098	4.86899	2.76411	58.6853	67.6413	-89.7068	-168.597	-75.4519	137.081	79.4528	34.2858	93.5424	-36.654	-29.1923	165.723	-173.556	-115.789	-175.155	206.42	-171.588	-52.1584	172.549	-70.5646	-33.1513	493.63	-388.824	53.4238	-54.9303	184.799	-68.3397	-4.48818	-174.457	188.857	-261.396	66.9754	-67.5456	174.238
114	1	843.702	4.87096	2.76743	58.2112	67.7365	-89.7088	-170.436	-74.3288	135.125	81.9828	33.6745	93.2124	-36.4951	-31.344	162.268	-169.569	-114.251	-175.169	206.341	-171.503	-52.0723	172.46	-70.568	-33.1873	495.784	-390.829	55.4813	-57.0175	184.634	-68.3397	-4.48818	-174.457	188.857	-261.396	66.9754	-67.5456	174.238
114	2	920.068	4.80706	2.7643	58.0492	66.5658	-88.7864	-173.898	-71.4131	140.507	76.6681	34.4766	93.1431	-36.7936	-31.6925	161.177	-168.352	-113.721	-174.282	207.162	-172.701	-50.8359	170.922	-70.8768	-32.9815	497.529	-392.048	55.0771	-56.5975	184.026	-63.8753	-27.943	-152.943	177.701	-248.328	68.537	-70.2626	174.774
114	3	841.054	4.7607	2.71785	59.7954	68.4564	-88.7864	-173.898	-71.4131	140.507	76.6681	34.4766	93.2918	-42.2867	-27.2406	162.417	-169.022	-112.723	-175.263	202.596	-167.596	-49.7418	170.031	-71.0345	-32.9815	497.529	-392.048	55.0771	-56.5975	184.026	-60.1007	-20.5823	-160.9	202.701	-269.826	67.8554	-70.2626	174.774
114	4	1370.15	4.84469	2.78315	60.4945	69.3934	-88.9009	-171.833	-73.3514	140.29	76.8703	34.5498	91.9138	-18.7632	-48.5582	156.913	-165.055	-114.383	-175.929	200.554	-165.078	-46.1811	166.014	-70.4737	-32.5023	501.564	-395.444	58.0136	-59.0239	183.265	-59.3063	-21.947	-158.147	218.707	-282.746	64.9623	-68.089	174.131
114	5	1342.88	4.88615	2.91349	60.5942	70.6556	-88.9009	-171.833	-73.3514	140.29	76.8703	34.5498	91.9138	-18.7632	-48.5582	156.913	-165.055	-114.383	-168.37	222.203	-190.078	-45.4335	162.388	-71.9146	-32.5023	501.564	-395.444	58.0136	-59.0239	183.265	-64.4726	-10.9447	-167.202	208.626	-276.754	62.2223	-63.4016	175.027
114	6	1342.88	4.88615	2.91349	60.5942	70.6556	-88.9009	-171.833	-73.3514	140.29	76.8703	34.5498	91.9138	-18.7632	-48.5582	156.913	-165.055	-114.383	-168.37	222.203	-190.078	-45.4335	162.388	-71.9146	-32.5023	501.564	-395.444	58.0136	-59.0239	183.265	-64.4726	-10.9447	-167.202	208.626	-276.754	62.2223	-63.4016	175.027
115	1	1291.63	4.88572	2.91212	63.3183	73.3469	-89.7686	-170.803	-74.029	135.054	82.1058	33.576	91.9138	-18.7632	-48.5582	156.913	-165.055	-114.383	-160.702	223.627	-194.3	-29.975	143.621	-74.8279	-32.5023	501.564	-395.444	58.0136	-59.0239	183.265	-64.4726	-10.9447	-167.202	208.626	-276.754	62.2223	-63.4016	175.027
115	2	1255.16	4.87547	2.87544	62.7648	74.017	-89.5209	-168.387	-76.1347	134.619	82.1393	34.1171	92.0945	-20.1716	-47.0754	157.526	-165.63	-114.617	-160.748	223.597	-194.262	-30.1204	143.809	-74.8152	-32.5484	501.258	-395.304	58.3893	-59.478	183.491	-71.8857	13.2906	-187.784	203.736	-277.786	64.9577	-64.6807	175.434
115	3	1014.76	4.80167	2.78108	62.7664	72.6316	-89.5209	-168.387	-76.1347	134.619	82.1393	34.1171	92.8606	-31.5469	-35.7507	161.666	-168.864	-114.456	-159.849	217.494	-188.243	-24.6192	137.065	-75.5701	-32.5484	501.258	-395.304	58.3893	-59.478	183.491	-68.1271	-11.7094	-166.481	182.1	-254.745	63.8213	-64.6807	175.434
115	4	1011.26	4.78965	2.77371	64.772	73.9724	-89.5209	-168.387	-76.1347	134.619	82.1393	34.1171	92.8606	-31.5469	-35.7507	161.666	-168.864	-114.456	-159.777	217.055	-187.812	-23.8472	136.111	-75.5208	-32.4731	501.617	-395.595	58.4579	-59.4943	183.417	-60.9249	-18.6947	-161.591	207.1	-274.348	63.0207	-64.6807	175.434
115	5	1013.71	4.82595	2.79178	63.3487	73.5424	-88.874	-166.067	-78.5038	132.841	83.5832	34.9309	93.1821	-30.677	-34.5963	163.551	-170.988	-116.15	-159.833	217.347	-188.094	-24.2488	136.614	-75.5004	-32.6385	499.182	-393.148	57.8124	-59.0773	183.465	-72.921	6.26594	-181.851	183.757	-260.301	59.6604	-60.6567	176.197
115	6	1013.71	4.82595	2.79178	63.3487	73.5424	-88.874	-166.067	-78.5038	132.841	83.5832	34.9309	93.1821	-30.677	-34.5963	163.551	-170.988	-116.15	-159.833	217.347	-188.094	-24.2488	136.614	-75.5004	-32.6385	499.182	-393.148	57.8124	-59.0773	183.465	-72.921	6.26594	-181.851	183.757	-260.301	59.6604	-60.6567	176.197
116	1	969.717	4.83215	2.80314	63.0001	73.3939	-89.6687	-170.279	-74.4849	135.045	82.0618	33.7123	93.2491	-30.287	-34.0661	164.603	-172.05	-116.88	-160.259	217.741	-188.397	-25.9796	138.898	-75.428	-32.7498	498.675	-392.845	58.7645	-60.2433	183.754	-72.921	6.26594	-181.851	183.757	-260.301	59.6604	-60.6567	176.197
116	2	739.828	4.8955	2.78303	63.5394	74.0688	-91.729	-155.88	-86.1549	138.979	77.2227	33.9776	94.4801	-47.6485	-20.3171	167.088	-173.441	-115.41	-160.812	217.49	-187.927	-28.5774	141.765	-74.9505	-27.8225	521.487	-409.524	49.9501	-51.8051	176.913	-72.907	6.31614	-182.01	183.159	-259.483	58.6842	-59.2731	176.126
116	3	793.825	4.89061	2.78886	62.5736	72.8912	-91.729	-155.88	-86.1549	138.979	77.2227	33.9776	94.4682	-49.3015	-19.1962	167.28	-173.408	-114.888	-160.701	215.891	-186.315	-27.3578	140.314	-75.1053	-27.8225	521.487	-409.524	49.9501	-51.8051	176.913	-75.8571	-1.16612	-174.637	158.159	-237.617	58.9072	-59.2731	176.126
116	4	850.439	4.87616	2.7498	64.923	72.1213	-91.3579	-154.586	-87.3107	139.003	76.9029	34.5114	94.5451	-50.305	-18.102	167.7	-173.777	-114.981	-160.33	211.722	-182.208	-19.203	130.218	-73.9154	-27.4163	522.313	-409.233	47.9179	-49.6258	176.009	-70.023	-24.649	-153.379	164.541	-239.127	57.9378	-59.7637	176.369
116	5	811.398	4.94496	2.88576	62.2553	71.479	-91.3579	-154.586	-87.3107	139.003	76.9029	34.5114	94.5451	-50.305	-18.102	167.7	-173.777	-114.981	-161.43	232.488	-203.093	-40.5919	155.218	-73.0334	-27.4163	522.313	-409.233	47.9179	-49.6258	176.009	-70.3718	-22.9112	-154.95	164.95	-239.473	57.1734	-58.1497	176.073
116	6	811.398	4.94496	2.88576	62.2553	71.479	-91.3579	-154.586	-87.3107	139.003	76.9029	34.5114	94.5451	-50.305	-18.102	167.7	-173.777	-114.981	-161.43	232.488	-203.093	-40.5919	155.218	-73.0334	-27.4163	522.313	-409.233	47.9179	-49.6258	176.009	-70.3718	-22.9112	-154.95	164.95	-239.473	57.1734	-58.1497	176.073
117	1	813.391	4.9524	2.91729	62.4077	71.9963	-89.3916	-169.372	-75.5084	133.664	83.5687	33.8366	94.8524	-59.0959	-12.0779	168.794	-174.178	-113.065	-162.355	232.05	-202.297	-40.9045	155.708	-73.0793	-28.1933	519.887	-407.307	49.2251	-50.8137	176.538	-70.3718	-22.9112	-154.95	164.95	-239.473	57.1734	-58.1497	176.073
117	2	784.982	4.95977	2.89197	62.5379	73.8025	-89.8061	-162.577	-81.1226	135.185	81.4444	34.4639	94.8626	-72.1362	-5.83093	166.367	-170.127	-107.74	-162.355	232.05	-202.297	-40.9045	155.708	-73.0793	-28.1933	519.887	-407.307	49.2251	-50.8137	176.538	-74.477	2.08876	-178.232	172.607	-249.603	58.5011	-58.1497	176.073
117	3	774.325	4.92816	2.85972	64.3631	75.0817	-89.7832	-160.844	-82.739	135.344	81.0124	34.7524	94.8626	-72.1362	-5.83093	166.367	-170.127	-107.74	-161.856	230.137	-200.472	-39.0597	153.416	-73.4068	-28.1933	519.887	-407.307	49.2251	-50.8137	176.538	-67.3802	-3.89495	-174.522	197.607	-268.683	57.4478	-58.1497	176.073
117	4	863.433	4.91268	2.8135	65.4532	74.9827	-89.6397	-159.947	-83.5764	135.072	81.1405	34.9777	94.8401	-72.2648	-5.60195	166.424	-170.095	-107.805	-161.752	228.938	-199.377	-36.638	150.444	-72.8624	-27.8668	521.596	-409.361	51.6622	-53.194	177.091	-61.4913	-27.0295	-153.416	202.17	-268.691	56.9416	-58.5492	176.155
117	5	774.401	4.92241	2.83113	63.8296	74.1402	-89.6397	-159.947	-83.5764	135.072	81.1405	34.9777	94.8401	-72.2648	-5.60195	166.424	-170.095	-107.805	-161.752	228.938	-199.377	-36.638	150.444	-72.8624	-27.8668	521.596	-409.361	51.662	-53.1939	177.091	-70.3204	-13.8776	-163.623	177.17	-250.559	52.9718	-53.8463	176.578
117	6	774.401	4.92241	2.83113	63.8296	74.1402	-89.6397	-159.947	-83.5764	135.072	81.1405	34.9777	94.8401	-72.2648	-5.60195	166.424	-170.095	-107.805	-161.752	228.938	-199.377	-36.638	150.444	-72.8624	-27.8668	521.596	-409.361	51.662	-53.1939	177.091	-70.3204	-13.8776	-163.623	177.17	-250.559	52.9718	-53.8463	176.578
118	1	811.849	4.93357	2.84898	63.487	73.7954	-89.5084	-169.636	-75.0831	134.647	82.4368	33.8745	94.8401	-72.2648	-5.60194	166.424	-170.095	-107.805	-162.599	228.42	-198.631	-37.7737	152.138	-73.2101	-27.8668	521.596	-409.361	51.662	-53.1939	177.091	-70.3204	-13.8776	-163.623	177.17	-250.559	52.9718	-53.8463	176.578
118	2	783.595	4.92288	2.83271	63.3305	74.6116	-89.0556	-162.453	-81.3227	134.502	81.7741	35.1361	94.8455	-71.7968	-5.7946	166.49	-170.212	-108.048	-162.656	228.872	-199.112	-38.4909	153.031	-73.1866	-27.6452	522.432	-409.575	49.5705	-51.2495	176.596	-76.49	11.117	-185.625	179.016	-256.868	54.7062	-54.7909	176.803
118	3	839.318	4.92785	2.84999	62.2134	73.4724	-89.0551	-162.169	-81.5894	134.527	81.7044	35.1805	94.8455	-71.7968	-5.7946	166.49	-170.212	-108.048	-162.58	228.524	-198.775	-38.1775	152.642	-73.2402	-27.6452	522.432	-409.575	49.5705	-51.2495	176.596	-80.6146	7.42374	-181.362	154.016	-235.788	55.1741	-54.7909	176.803
118	4	912.508	4.96623	2.8855	61.5973	71.9701	-89.0551	-162.169	-81.5894	134.527	81.7044	35.1805	94.9965	-46.7968	-19.0884	168.557	-174.955	-118.494	-162.58	228.524	-198.775	-38.1775	152.642	-73.2402	-27.6452	522.432	-409.575	49.5705	-51.2495	176.596	-80.3442	4.77012	-178.764	153.866	-235.311	55.0297	-54.7909	176.803
118	5	833.976	4.96002	2.87003	63.2226	72.1438	-89.0551	-162.169	-81.5894	134.527	81.7044	35.1805	94.9965	-46.7968	-19.0884	168.557	-174.955	-118.494	-162.58	228.524	-198.775	-38.1775	152.642	-73.2402	-27.6452	522.432	-409.575	49.5704	-51.2495	176.596	-68.6808	-20.2299	-159.311	174.503	-243.766	46.3881	-47.4541	174.841
118	6	833.976	4.96002	2.87003	63.2226	72.1438	-89.0551	-162.169	-81.5894	134.527	81.7044	35.1805	94.9965	-46.7968	-19.0884	168.557	-174.955	-118.494	-162.58	228.524	-198.775	-38.1775	152.642	-73.2402	-27.6452	522.432	-409.575	49.5704	-51.2495	176.596	-68.6808	-20.2299	-159.311	174.503	-243.766	46.3881	-47.4541	174.841
119	1	827.35	4.96585	2.88011	63.0234	72.0128	-89.5685	-169.87	-74.8551	134.853	82.2278	33.823	94.9454	-47.167	-19.1762	167.205	-173.343	-118.29	-162.584	228.327	-198.646	-37.9996	152.535	-73.3928	-27.7957	522.735	-409.878	50.0821	-51.8384	176.673	-68.6808	-20.2299	-159.311	174.503	-243.766	46.3881	-47.4541	174.841
119	2	720.944	5.01111	2.95174	62.8331	72.6382	-90.6371	-150.484	-90.8974	138.944	76.4187	35.6709	95.3538	-72.167	-5.32826	163.898	-167.076	-110.397	-159.744	239.172	-210.935	-49.6951	165.884	-71.7791	-27.7957	522.735	-409.878	50.0821	-51.8383	176.673	-68.6808	-20.2299	-159.311	174.503	-243.766	46.3881	-47.4541	174.841
119	3	697.428	4.93849	2.8687	64.557	74.7959	-90.8659	-146.635	-94.4322	140.209	74.4292	36.2152	95.3538	-72.167	-5.32826	163.898	-167.076	-110.397	-158.27	234.978	-206.988	-45.4597	160.504	-72.6618	-27.7957	522.735	-409.878	50.0821	-51.8383	176.673	-66.8111	-6.07573	-172.997	199.503	-266.64	45.5025	-47.4541	174.841
119	4	639.196	4.96857	2.88954	63.9993	74.1522	-90.8659	-146.635	-94.4322	140.209	74.4292	36.2152	95.5684	-47.167	-18.1825	166.045	-171.861	-121.314	-158.27	234.978	-206.988	-45.4597	160.504	-72.6618	-27.7957	522.735	-409.878	50.0821	-51.8383	176.673	-70.9781	8.91517	-185.599	201.319	-271.204	45.7857	-47.4541	174.841
119	5	624.772	4.98215	2.90904	63.1723	72.3695	-90.8659	-146.635	-94.4322	140.209	74.4292	36.2152	95.5684	-47.167	-18.1825	166.045	-171.861	-121.314	-158.27	234.978	-206.988	-45.4597	160.504	-72.6618	-27.7957	522.735	-409.878	50.0821	-51.8383	176.673	-70.6568	-11.8518	-166.536	176.319	-246.625	39.27	-41.0908	175.366
119	6	624.772	4.98215	2.90904	63.1723	72.3695	-90.8659	-146.635	-94.4322	140.209	74.4292	36.2152	95.5684	-47.167	-18.1825	166.045	-171.861	-121.314	-158.27	234.978	-206.988	-45.4597	160.504	-72.6618	-27.7957	522.735	-409.878	50.0821	-51.8383	176.673	-70.6568	-11.8518	-166.536	176.319	-246.625	39.27	-41.0908	175.366
120	1	743.267	5.02558	2.91335	63.5629	73.4	-90.246	-171.257	-73.5318	134.501	82.8827	33.1614	95.65	-65.5976	-8.51935	163.004	-166.36	-114.543	-158.434	231.398	-203.2	-41.4488	155.883	-73.4534	-27.9763	522.091	-409.824	52.2816	-54.0689	177.255	-70.5216	-12.1707	-166.32	175.98	-245.618	38.087	-39.4517	174.845
120	2	630.762	5.04201	2.93192	63.1489	73.2964	-91.9605	-148.178	-92.2957	140.633	74.5948	35.1027	95.6415	-66.3806	-8.13821	163.067	-166.344	-114.171	-157.075	237.178	-209.491	-48.1822	163.594	-72.3254	-28.074	521.676	-409.9	53.6751	-55.4782	177.741	-70.4416	-12.4066	-166.145	175.807	-245.146	37.4732	-38.564	174.625
120	3	593.919	4.98244	2.86125	64.4621	75.4161	-91.5202	-145.102	-95.3539	139.974	74.6143	35.9123	95.6439	-66.117	-8.26123	163.093	-166.397	-114.297	-155.937	234.017	-206.554	-45.2467	159.831	-73.0085	-27.9417	521.862	-409.505	51.9871	-53.8195	177.24	-73.022	12.3591	-188.44	194.697	-265.432	37.7862	-39.4332	174.81
120	4	775.653	4.96763	2.81421	69.2476	78.6752	-91.5908	-141.631	-98.6725	139.954	74.2998	36.2534	95.6421	-66.9558	-7.78246	163.077	-166.294	-113.97	-153.673	230.723	-203.986	-26.2199	135.501	-69.3336	-27.0427	525.537	-413.193	53.2884	-54.5413	177.477	-70.4131	-6.91923	-166.959	217.238	-283.05	36.1057	-40.2817	174.76
120	5	671.571	5.03183	2.89415	67.5191	78.3338	-91.5908	-141.631	-98.6725	139.954	74.2998	36.2534	95.6421	-66.9558	-7.78246	163.077	-166.294	-113.97	-157.386	242.98	-215.553	-39.8596	153.044	-68.0954	-27.0427	525.537	-413.193	53.2883	-54.5412	177.477	-78.0455	18.0808	-188.38	215.007	-286.216	36.3386	-38.6332	175.082
120	6	671.571	5.03183	2.89415	67.5191	78.3338	-91.5908	-141.631	-98.6725	139.954	74.2998	36.2534	95.6421	-66.9558	-7.78246	163.077	-166.294	-113.97	-157.386	242.98	-215.553	-39.8596	153.044	-68.0954	-27.0427	525.537	-413.193	53.2883	-54.5412	177.477	-78.0455	18.0808	-188.38	215.007	-286.216	36.3386	-38.6332	175.082
121	1	667.108	5.06939	2.9623	67.0937	77.8001	-88.7798	-166.631	-78.2145	131.25	86.021	34.3725	95.6421	-66.9558	-7.78246	163.077	-166.294	-113.97	-159.606	238.358	-210.019	-38.3653	151.802	-69.23	-27.0427	525.537	-413.193	53.2883	-54.5412	177.477	-78.0455	18.0808	-188.38	215.007	-286.216	36.3386	-38.6332	175.082
121	2	642.342	5.07705	2.95088	66.2783	76.0091	-89.66	-154.79	-87.9571	134.234	81.9695	35.3164	95.6421	-66.956	-7.78237	163.077	-166.294	-113.97	-159.606	238.358	-210.019	-38.3661	151.803	-69.2299	-27.0427	525.537	-413.193	53.2883	-54.5412	177.477	-72.3474	-6.91923	-167.883	202.238	-269.811	36.291	-38.6332	175.082
121	3	599	5.03345	2.92386	66.4332	77.1223	-89.3381	-153.735	-89.0586	133.68	82.2676	35.6444	95.6425	-66.7629	-7.8525	163.133	-166.371	-114.075	-159.184	237.182	-208.98	-37.7524	150.912	-69.4533	-26.7853	525.919	-415.137	51.5896	-53.8459	180.111	-78.974	17.7003	-189.136	203.243	-275.831	37.6312	-39.2766	175.464
121	4	674.653	5.07634	2.96848	65.8559	75.8096	-89.3381	-153.735	-89.0586	133.68	82.2676	35.6444	95.6243	-41.7629	-22.3615	163.648	-169.396	-123.476	-159.184	237.182	-208.98	-37.7524	150.912	-69.4533	-26.7853	525.919	-415.137	51.5896	-53.8459	180.111	-78.7667	15.727	-187.036	204.284	-276.533	37.462	-39.2766	175.464
121	5	814.614	5.09445	3.00675	65.8505	73.9477	-89.3381	-153.735	-89.0586	133.68	82.2676	35.6444	95.6243	-41.7629	-22.3615	163.648	-169.396	-123.476	-159.184	237.182	-208.98	-37.7524	150.912	-69.4533	-26.5399	522.785	-408.515	37.763	-38.3284	175.963	-78.9478	-3.41801	-169.122	179.284	-252.284	30.0093	-30.2364	176.146
121	6	814.614	5.09445	3.00675	65.8505	73.9477	-89.3381	-153.735	-89.0586	133.68	82.2676	35.6444	95.6243	-41.7629	-22.3615	163.648	-169.396	-123.476	-159.184	237.182	-208.98	-37.7524	150.912	-69.4533	-26.5399	522.785	-408.515	37.763	-38.3284	175.963	-78.9478	-3.41801	-169.122	179.284	-252.284	30.0093	-30.2364	176.146
122	1	849.678	5.11031	3.03409	65.4232	73.465	-89.2395	-168.725	-75.9372	133.989	83.0619	34.1429	95.8846	-43.8794	-19.736	164.195	-169.823	-124.362	-160.276	238.657	-210.284	-40.8276	154.957	-69.4137	-26.9405	521.984	-407.44	37.0516	-37.629	175.806	-78.9478	-3.41801	-169.122	179.284	-252.284	30.0093	-30.2364	176.146
122	2	653.902	5.15525	3.06891	64.9465	74.0029	-91.7575	-151.972	-88.9234	142.485	72.9843	34.9018	96.2123	-69.1837	-5.35088	161.174	-163.786	-116.72	-158.973	248.701	-221.035	-53.0346	169.543	-67.3736	-27.0221	522.15	-408.645	40.3505	-40.8539	176.685	-79.0124	-3.53594	-169.022	178.51	-250.892	28.3104	-27.9833	175.544
122	3	637.277	5.11373	3.02556	66.7939	76.2983	-91.7575	-151.972	-88.9234	142.485	72.9843	34.9018	96.2123	-69.1837	-5.35088	161.174	-163.786	-116.72	-157.281	245.189	-217.768	-48.9397	164.236	-68.2869	-27.0221	522.15	-408.645	40.3505	-40.8539	176.685	-77.6146	11.0263	-182.7	203.51	-274.031	27.7689	-27.9833	175.544
122	4	655.993	5.14511	3.05636	66.297	74.971	-91.7575	-151.972	-88.9234	142.485	72.9843	34.9018	96.4343	-44.1837	-18.1177	162.94	-168.115	-127.778	-157.281	245.189	-217.768	-48.9397	164.236	-68.2869	-27.0221	522.15	-408.645	40.3505	-40.8539	176.685	-77.5153	10.3441	-182.021	203.646	-274.059	27.7157	-27.9833	175.544
122	5	757.31	5.18467	3.07811	65.5951	73.1268	-91.488	-152.878	-87.8595	143.094	72.2161	35.3454	96.3725	-43.779	-18.5008	162.779	-167.886	-127.734	-157.515	246.314	-218.796	-48.5547	164.08	-68.1537	-26.8404	523.361	-408.976	39.8917	-40.181	175.625	-76.9374	-11.4303	-161.761	178.401	-249.181	21.4006	-22.1733	175.873
122	6	757.31	5.18467	3.07811	65.5951	73.1268	-91.488	-152.878	-87.8595	143.094	72.2161	35.3454	96.3725	-43.779	-18.5008	162.779	-167.886	-127.734	-157.515	246.314	-218.796	-48.5547	164.08	-68.1537	-26.8404	523.361	-408.976	39.8917	-40.181	175.625	-76.9374	-11.4303	-161.761	178.401	-249.181	21.4006	-22.1733	175.873
123	1	705.904	5.20006	3.09625	65.7074	74.203	-90.4903	-168.139	-76.4117	136.184	81.0652	33.2024	96.531	-68.735	-7.91542	153.904	-155.63	-117.257	-157.302	245.933	-218.445	-47.9433	163.248	-68.229	-26.9139	523.02	-409.486	41.404	-41.6894	176.4	-76.8925	-11.6371	-161.566	178.351	-248.95	20.9066	-21.5623	175.75
123	2	733.523	5.2284	3.12451	65.486	73.3791	-90.5356	-167.071	-77.2892	136.414	80.7315	33.3107	96.6734	-43.735	-20.8962	155.054	-159.107	-128.309	-157.302	245.934	-218.445	-47.9439	163.248	-68.2289	-26.9139	523.02	-409.486	41.404	-41.6894	176.4	-76.4772	-6.68477	-166.377	186.207	-256.146	20.9606	-21.5623	175.75
123	3	693.975	5.19615	3.07421	66.0633	75.1602	-90.5522	-165.922	-78.371	136.57	80.4244	33.4619	96.6797	-46.9584	-18.8523	155.155	-158.855	-127.21	-156.846	244.976	-217.56	-46.8277	161.781	-68.4608	-26.9139	523.02	-409.486	41.404	-41.6894	176.4	-81.4894	18.3152	-188.359	194.743	-267.836	21.4819	-21.5623	175.75
123	4	1079.63	5.22636	3.12528	66.395	75.1234	-90.1893	-163.823	-80.2922	136.522	80.1492	34.0324	95.3638	-23.0636	-40.2586	151.747	-157.32	-128.748	-155.368	242.555	-215.518	-39.0569	151.808	-67.6925	-27.6929	521.394	-409.877	43.0518	-44.3807	179.051	-80.4383	6.38767	-175.835	198.52	-270.239	20.9074	-22.3019	176.16
123	5	1299.46	5.26873	3.18009	65.8855	73.3837	-89.2708	-163.897	-80.1381	135.568	81.0852	34.8493	95.3499	-22.8988	-40.4248	151.629	-157.2	-128.749	-155.409	242.724	-215.685	-39.1825	151.994	-67.6769	-27.6584	521.588	-409.912	42.7881	-44.1065	178.89	-78.429	-18.6205	-153.002	174.966	-246.035	16.2965	-18.0372	176.288
123	6	1299.46	5.26873	3.18009	65.8855	73.3837	-89.2708	-163.897	-80.1381	135.568	81.0852	34.8493	95.3499	-22.8988	-40.4248	151.629	-157.2	-128.749	-155.409	242.724	-215.685	-39.1825	151.994	-67.6769	-27.6584	521.588	-409.912	42.7881	-44.1065	178.89	-78.429	-18.6205	-153.002	174.966	-246.035	16.2965	-18.0372	176.288
124	1	1386.08	5.27209	3.18362	65.892	73.4004	-89.623	-170.064	-74.6644	134.969	82.1161	33.7751	95.363	-23.8161	-40.0704	149.943	-155.313	-128.446	-155.219	243.507	-216.542	-38.7668	151.652	-67.8953	-27.6589	521.849	-409.998	42.5159	-43.8311	178.699	-78.429	-18.6205	-153.002	174.966	-246.035	16.2965	-18.0372	176.288
124	2	1050.32	5.26225	3.17029	67.0298	74.6747	-89.9058	-162.478	-80.9917	136.21	80.1973	34.5196	95.7184	-29.4057	-35.5757	150.159	-155.088	-128.23	-155.52	245.956	-218.98	-42.3089	156.087	-67.3783	-27.6589	521.849	-409.998	42.5159	-43.8311	178.699	-73.8183	-14.4449	-158.367	199.966	-266.731	15.9256	-18.0372	176.288
124	3	926.119	5.21202	3.09941	66.6833	75.6119	-89.9058	-162.478	-80.9917	136.21	80.1973	34.5196	95.9207	-35.1562	-30.9585	150.983	-155.395	-127.147	-153.912	242.751	-216.02	-38.3559	150.824	-68.1301	-27.6589	521.849	-409.998	42.5159	-43.8311	178.699	-82.0476	10.5551	-180.102	190.464	-263.435	16.9411	-18.0372	176.288
124	4	972.085	5.17778	3.06074	69.344	75.4184	-89.4007	-160.626	-82.7403	135.715	80.3293	35.1734	96.3703	-34.0729	-27.9416	153.343	-157.984	-130.916	-150.65	237.131	-211.012	-22.4052	130.307	-67.2996	-26.7033	524.394	-412.258	41.1908	-42.2281	178.667	-79.3415	-14.3547	-156.186	183.225	-254.44	16.921	-19.5178	176.777
124	5	1158.37	5.22146	3.12315	66.8302	73.9884	-86.4204	-159.91	-83.1051	133.181	80.7812	39.0827	96.3129	-33.3653	-28.5346	153.115	-157.731	-130.986	-156.033	248.127	-221.034	-42.0967	153.718	-65.9864	-26.7034	524.68	-412.585	41.9516	-43.067	178.729	-79.632	-13.6363	-156.829	182.698	-254.229	17.4345	-20.0033	176.861
124	6	1158.37	5.22146	3.12315	66.8302	73.9884	-86.4204	-159.91	-83.1051	133.181	80.7812	39.0827	96.3129	-33.3653	-28.5346	153.115	-157.731	-130.986	-156.033	248.127	-221.034	-42.0967	153.718	-65.9864	-26.7034	524.68	-412.585	41.9516	-43.067	178.729	-79.632	-13.6363	-156.829	182.698	-254.229	17.4345	-20.0033	176.861
125	1	1415.47	5.20657	3.11194	67.7918	74.9106	-90.0469	-171.449	-73.6857	134.901	82.7608	32.9007	94.5801	-15.7859	-43.6173	145.017	-148.238	-132.805	-152.262	239.472	-213.174	-28.0912	136.862	-67.3429	-26.7946	521.905	-410.803	40.0488	-40.4787	179.484	-79.5448	-13.9216	-156.552	182.707	-254.005	16.8078	-19.2939	176.712
125	2	1085.03	5.25994	3.18149	65.6175	72.8868	-90.3413	-163.706	-80.1476	136.26	80.732	33.6453	94.9856	-20.8148	-39.2143	145.42	-148.336	-133.03	-156.259	251.302	-224.359	-47.5348	161.862	-65.4876	-26.7946	521.905	-410.803	40.0488	-40.4787	179.484	-79.5448	-13.9216	-156.552	182.707	-254.005	16.8078	-19.2939	176.712
125	3	981.27	5.21999	3.12192	65.1308	73.6872	-90.3413	-163.706	-80.1476	136.26	80.732	33.6453	95.2211	-25.2255	-35.3651	146.27	-148.878	-132.493	-155.07	249.07	-222.287	-44.8631	158.26	-66.0593	-26.7946	521.905	-410.803	40.0488	-40.4787	179.484	-87.9175	11.0784	-178.214	173.02	-250.545	18.0678	-19.2939	176.712
125	4	940.031	5.18973	3.07433	67.7854	75.9175	-90.1655	-162.854	-80.9313	136.113	80.7168	33.9096	95.2627	-24.4229	-34.9141	146.85	-149.425	-133.675	-153.513	246.563	-220.031	-35.7132	146.635	-65.3133	-26.6697	523.131	-413.329	44.9798	-45.1724	180.881	-82.3397	2.62239	-170.322	198.585	-270.931	16.9788	-19.8631	176.88
125	5	941.287	5.32008	3.22787	65.8607	74.1769	-90.1655	-162.854	-80.9313	136.113	80.7168	33.9096	95.2627	-24.4229	-34.9141	146.85	-149.425	-133.675	-160.982	259.982	-231.81	-54.7676	171.635	-63.0763	-26.6693	523.124	-413.316	44.9549	-45.1447	180.873	-82.3356	2.5947	-170.297	198.567	-270.911	16.9759	-18.382	176.902
125	6	941.287	5.32008	3.22787	65.8607	74.1769	-90.1655	-162.854	-80.9313	136.113	80.7168	33.9096	95.2627	-24.4229	-34.9141	146.85	-149.425	-133.675	-160.982	259.982	-231.81	-54.7676	171.635	-63.0763	-26.6693	523.124	-413.316	44.9549	-45.1447	180.873	-82.3356	2.5947	-170.297	198.567	-270.911	16.9759	-18.382	176.902
126	1	898.161	5.30491	3.20985	65.963	74.4198	-89.9901	-171.415	-73.3919	135.574	81.6766	33.3063	95.4461	-28.2344	-32.061	147.195	-149.645	-133.063	-160.748	259.429	-231.336	-53.8099	170.284	-63.2856	-26.8744	522.853	-413.944	46.1412	-46.1327	181.732	-82.3482	2.66665	-170.339	198.581	-270.784	16.5068	-17.7917	176.765
126	2	454.738	5.30938	3.19312	66.426	74.8658	-92.1375	-149.177	-91.067	144.158	70.6978	34.9293	96.5401	-51.7029	-14.8848	147.562	-148.122	-129.941	-160.018	265.788	-237.931	-63.2949	181.725	-61.2623	-25.9394	524.23	-414.924	44.4284	-44.6243	181.287	-82.3763	2.82421	-170.433	198.659	-270.549	15.5811	-16.6336	176.473
126	3	590.067	5.33263	3.21031	66.9214	75.0863	-92.1943	-148.563	-91.6296	144.406	70.3492	34.9943	96.8506	-76.7029	-0.674555	147.415	-145.968	-120.113	-159.758	265.353	-237.519	-62.7506	181.012	-61.3965	-25.9394	524.23	-414.924	44.4284	-44.6243	181.287	-78.7445	-17.9855	-152.146	186.441	-256.476	14.8252	-16.6336	176.473
126	4	537.31	5.31347	3.18009	68.912	77.2833	-92.0039	-147.516	-92.5981	144.474	70.0405	35.3473	96.8445	-75.6116	-1.11933	147.219	-145.806	-120.714	-159.585	266.167	-238.354	-57.6984	175.352	-60.7326	-25.0236	528.351	-419.273	47.0781	-46.4766	181.052	-78.8493	-6.51362	-161.112	211.819	-280.392	14.5022	-17.3709	176.603
126	5	507.176	5.29583	3.17486	68.8531	78.1793	-91.6987	-146.835	-93.4676	143.303	71.1767	35.498	96.8327	-76.4917	-0.470071	147.336	-145.844	-120.47	-159.517	266.196	-238.566	-59.3528	177.237	-60.8133	-24.9443	528.252	-418.931	45.1215	-44.7002	181.031	-85.8533	17.7266	-182.072	211.667	-285.137	14.7627	-16.3498	176.905
126	6	507.176	5.29583	3.17486	68.8531	78.1793	-91.6987	-146.835	-93.4676	143.303	71.1767	35.498	96.8327	-76.4917	-0.470071	147.336	-145.844	-120.47	-159.517	266.196	-238.566	-59.3528	177.237	-60.8133	-24.9443	528.252	-418.931	45.1215	-44.7002	181.031	-85.8533	17.7266	-182.072	211.667	-285.137	14.7627	-16.3498	176.905
127	1	513.003	5.34646	3.25812	68.2765	77.4816	-89.1227	-168.645	-76.5674	131.747	85.7406	33.8305	96.8654	-61.6681	-7.9851	147.709	-147.215	-127.951	-159.109	264.142	-236.579	-56.2379	173.349	-61.4711	-25.9235	527.31	-419.52	49.7008	-49.1708	182.575	-85.8533	17.7266	-182.072	211.667	-285.137	14.7627	-16.3498	176.905
127	2	397.803	5.33515	3.21467	69.1432	77.6196	-91.9809	-137.333	-101.654	142.786	71.481	35.9673	96.8455	-58.2886	-9.78821	147.788	-147.551	-129.486	-158.347	265.287	-237.833	-57.3214	174.675	-60.9196	-23.6635	529.96	-420.821	44.037	-43.9843	181.06	-86.1187	19.1456	-183.157	212.818	-285.877	13.287	-14.5869	176.395
127	3	523.44	5.32022	3.19376	68.2234	75.4272	-92.2573	-135.502	-103.331	143.821	70.1016	36.1111	96.6335	-33.2886	-22.9506	148.859	-150.524	-140.186	-157.283	263.574	-236.216	-55.1249	171.738	-61.4165	-23.6635	529.96	-420.821	44.037	-43.9843	181.06	-84.098	7.13944	-172.737	202.336	-274.716	12.491	-14.5869	176.395
127	4	603.558	5.32401	3.17572	67.7801	74.2991	-92.2573	-135.502	-103.331	143.821	70.1016	36.1111	96.0944	-36.5683	-25.8594	146.526	-147.855	-134.273	-157.283	263.574	-236.216	-55.1249	171.738	-61.4165	-23.6635	529.96	-420.821	44.037	-43.9843	181.06	-79.8169	-17.8606	-149.852	194.215	-263.76	11.3187	-14.5869	176.395
127	5	602.944	5.46319	3.37826	66.3401	73.6239	-92.1444	-135.433	-103.767	143.001	71.0768	35.825	96.0564	-36.6288	-25.3469	147.118	-148.516	-134.578	-166.098	278.646	-249.652	-74.2858	195.996	-58.5385	-23.6038	529.959	-420.861	43.12	-43.0613	181.153	-86.4034	-2.42631	-162.58	183.606	-258.405	9.27659	-8.07709	177.125
127	6	602.944	5.46319	3.37826	66.3401	73.6239	-92.1444	-135.433	-103.767	143.001	71.0768	35.825	96.0564	-36.6288	-25.3469	147.118	-148.516	-134.578	-166.098	278.646	-249.652	-74.2858	195.996	-58.5385	-23.6038	529.959	-420.861	43.12	-43.0613	181.153	-86.4034	-2.42631	-162.58	183.606	-258.405	9.27659	-8.07709	177.125
128	1	590.146	5.47933	3.39658	66.5782	74.0393	-89.9667	-161.699	-82.079	134.802	81.8747	34.1769	96.7226	-53.4216	-12.7094	147.636	-147.761	-132.216	-165.906	276.645	-247.758	-71.1815	192.224	-59.5553	-23.6679	530.168	-421.584	44.6489	-44.5889	181.647	-86.3858	-2.61767	-162.383	183.463	-258.122	8.877	-7.59199	176.999
128	2	517.21	5.46155	3.36974	67.8899	76.422	-90.6709	-152.479	-89.4779	137.765	77.9388	34.9141	96.7226	-53.4216	-12.7094	147.636	-147.761	-132.216	-165.782	277.399	-248.541	-72.4867	193.726	-59.3004	-23.6644	530.171	-421.582	44.6321	-44.5728	181.643	-88.4363	22.3823	-185.39	205.403	-280.335	9.54785	-7.59199	176.999
128	3	629.202	5.43518	3.34237	67.1595	74.5685	-89.4724	-153.712	-88.3797	135.959	79.992	35.6794	96.7216	-53.3426	-12.7532	147.637	-147.767	-132.248	-160.735	269.483	-240.837	-61.1767	179.612	-61.9047	-23.5862	530.436	-421.547	43.9525	-43.8636	181.34	-85.5946	-0.818045	-165.075	180.831	-255.437	8.11658	-7.79419	177.048
128	4	638.126	5.43435	3.31847	68.9547	76.4832	-89.3515	-152.719	-89.2551	136.036	79.7367	35.9714	96.7194	-53.015	-12.9299	147.598	-147.746	-132.392	-160.936	269.434	-240.678	-57.8623	175.867	-61.1765	-23.2946	532.04	-422.808	46.3988	-45.7486	180.574	-83.1138	3.96343	-169.029	205.922	-277.591	7.59342	-8.42513	177.141
128	5	639.248	5.63703	3.5868	69.1625	76.9474	-89.818	-152.724	-89.122	136.498	79.4778	35.3244	96.7194	-52.9874	-12.9439	147.6	-147.751	-132.405	-172.573	293.046	-262.849	-75.7311	200.468	-57.1688	-23.3685	531.653	-422.691	46.198	-45.4143	180.855	-83.1141	3.96292	-169.028	205.92	-277.589	7.59267	-4.71496	178.276
128	6	639.248	5.63703	3.5868	69.1625	76.9474	-89.818	-152.724	-89.122	136.498	79.4778	35.3244	96.7194	-52.9874	-12.9439	147.6	-147.751	-132.405	-172.573	293.046	-262.849	-75.7311	200.468	-57.1688	-23.3685	531.653	-422.691	46.198	-45.4143	180.855	-83.1141	3.96292	-169.028	205.92	-277.589	7.59267	-4.71496	178.276
129	1	696.128	5.64221	3.60175	69.0036	76.7071	-89.2253	-168.723	-75.9863	133.788	83.3145	34.1165	96.7181	-52.6968	-13.0773	147.568	-147.738	-132.584	-173.565	293.815	-263.681	-76.7878	201.911	-57.3794	-23.9872	531.087	-421.776	44.8239	-43.612	180.515	-83.1141	3.96292	-169.028	205.92	-277.589	7.59267	-4.71496	178.276
129	2	549.13	5.62117	3.57128	69.033	76.8997	-91.123	-146.034	-94.1608	141.332	73.3977	35.8068	96.7173	-52.6049	-13.1277	147.572	-147.75	-132.622	-172.547	296.021	-266.098	-81.0845	206.593	-56.2243	-24.0579	530.98	-422.137	46.266	-45.0645	180.959	-83.1476	4.12847	-169.162	205.994	-277.581	7.31826	-4.37537	178.183
129	3	668.568	5.59676	3.5328	68.8112	75.532	-91.123	-146.034	-94.1608	141.332	73.3977	35.8068	96.7169	-52.5737	-13.145	147.572	-147.753	-132.635	-171.27	293.968	-264.04	-78.0965	202.97	-56.8615	-24.0579	530.98	-422.137	46.2659	-45.0645	180.959	-78.0853	-20.8715	-147.231	193.874	-262.728	6.01714	-4.37537	178.183
129	4	551.877	5.56485	3.52043	69.3808	77.4553	-90.7918	-142.166	-97.8991	140.646	73.7953	36.4058	96.7158	-53.3133	-12.7369	147.501	-147.608	-132.327	-170.748	295.284	-265.899	-76.8292	202.119	-56.8079	-22.9261	534.766	-428.384	53.2623	-51.6105	183.334	-84.8676	3.56243	-166.663	206.973	-279.445	6.64939	-5.4677	178.491
129	5	715.294	5.56645	3.51393	69.0194	75.9655	-90.7918	-142.166	-97.8991	140.646	73.7953	36.4058	96.7158	-53.3133	-12.7369	147.501	-147.608	-132.327	-170.748	295.284	-265.899	-76.8292	202.119	-56.8079	-22.9261	534.766	-428.384	53.2623	-51.6105	183.334	-80.8983	-21.4376	-144.177	191.706	-263.335	5.65236	-5.44626	179.577
129	6	715.294	5.56645	3.51393	69.0194	75.9655	-90.7918	-142.166	-97.8991	140.646	73.7953	36.4058	96.7158	-53.3133	-12.7369	147.501	-147.608	-132.327	-170.748	295.284	-265.899	-76.8292	202.119	-56.8079	-22.9261	534.766	-428.384	53.2623	-51.6105	183.334	-80.8983	-21.4376	-144.177	191.706	-263.335	5.65236	-5.44626	179.577
130	1	831.355	5.61135	3.59263	68.5889	75.8131	-88.7233	-167.166	-77.7448	131.421	85.8837	34.3753	96.7118	-52.961	-12.929	147.502	-147.635	-132.478	-171.248	294.734	-265.342	-75.5794	200.919	-57.5521	-24.2329	533.932	-428.141	56.1732	-54.3136	183.956	-80.8983	-21.4376	-144.177	191.706	-263.335	5.65236	-5.44626	179.577
130	2	663.304	5.59727	3.55959	69.7237	76.0302	-90.9568	-138.083	-101.318	140.35	74.0359	36.5491	96.7167	-52.6868	-13.0532	147.542	-147.706	-132.621	-170.327	295.261	-266.14	-74.8655	200.357	-57.4197	-21.7636	536.463	-429.157	48.117	-46.7619	182.405	-80.5732	-22.5425	-143.119	192.169	-263.369	4.95794	-4.74269	179.382
130	3	671.807	5.52019	3.48267	68.3895	75.7591	-90.8664	-137.552	-101.92	139.948	74.4214	36.5967	96.667	-48.6856	-15.2677	147.618	-148.09	-134.242	-165.931	289.054	-260.382	-68.4906	191.956	-59.5738	-21.7377	536.418	-429.04	47.2981	-46.0212	182.412	-89.1646	2.33656	-165.14	177.552	-255.392	6.39921	-4.89725	179.431
130	4	645.698	5.54067	3.47618	69.8547	77.5193	-90.8023	-135.82	-103.491	140.105	74.0613	36.9018	96.5821	-50.1435	-16.5702	146.105	-146.401	-131.783	-166.425	289.092	-260.237	-66.6824	190.062	-58.9259	-21.56	537.182	-430.161	50.0693	-48.44	182.54	-85.9143	4.14316	-166.551	202.57	-277.112	5.69797	-5.64897	179.615
130	5	743.626	5.54237	3.47108	69.4162	75.9637	-90.8023	-135.82	-103.491	140.105	74.0613	36.9018	96.5821	-50.1435	-16.5702	146.105	-146.401	-131.783	-166.425	289.092	-260.237	-66.6824	190.062	-58.9259	-21.56	537.182	-430.161	50.0693	-48.44	182.54	-82.1709	-20.8568	-144.172	186.037	-259.755	5.02522	-5.87518	180.514
130	6	743.626	5.54237	3.47108	69.4162	75.9637	-90.8023	-135.82	-103.491	140.105	74.0613	36.9018	96.5821	-50.1435	-16.5702	146.105	-146.401	-131.783	-166.425	289.092	-260.237	-66.6824	190.062	-58.9259	-21.56	537.182	-430.161	50.0693	-48.44	182.54	-82.1709	-20.8568	-144.172	186.037	-259.755	5.02522	-5.87518	180.514
131	1	862.929	5.60994	3.55351	69.802	76.9453	-89.1407	-155.593	-87.3532	133.458	82.7835	35.51	97.0714	-75.1435	-1.3566	145.352	-143.599	-123.646	-166.927	289.246	-260.396	-66.9265	190.529	-59.2499	-22.172	536.711	-429.66	50.3612	-48.5934	182.533	-82.1709	-20.8568	-144.172	186.037	-259.755	5.02522	-5.87518	180.514
131	2	744.644	5.54232	3.50634	68.8413	76.8383	-89.272	-151.476	-90.8637	134.557	81.217	35.9057	96.9744	-69.0248	-4.39424	145.125	-143.702	-126.778	-165.701	288.716	-260.306	-65.5784	188.835	-59.9425	-22.0286	537.955	-431.188	48.9491	-47.4634	183.05	-89.4556	3.77359	-166.532	178.374	-257.214	7.55661	-6.37694	180.737
131	3	695.731	5.4872	3.43663	70.2771	78.7414	-89.4504	-150.085	-92.1754	135.051	80.468	36.0207	96.9376	-61.6923	-7.99819	145.879	-144.933	-130.108	-164.829	287.371	-259.009	-63.821	186.543	-60.3259	-22.0286	537.955	-431.188	48.949	-47.4634	183.05	-89.276	22.8587	-184.107	203.374	-281.249	7.07666	-6.37694	180.737
131	4	731.466	5.51158	3.44373	70.3625	77.8528	-88.8303	-144.771	-97.2495	133.502	81.6105	36.979	97.0047	-65.3935	-5.40689	145.744	-144.469	-129.14	-165.44	286.523	-258.05	-60.5207	182.75	-58.7388	-21.1953	539.098	-433.133	51.2304	-49.1362	183.758	-87.2329	-1.54978	-160.549	194.995	-271.752	7.07751	-8.08526	181.212
131	5	778.09	5.50099	3.44239	70.8018	79.2099	-88.5192	-143.88	-98.2169	132.484	82.5666	37.1876	97.002	-65.8471	-5.12394	145.751	-144.435	-128.975	-165.408	286.6	-258.329	-62.1602	184.663	-58.8344	-21.1228	539.049	-432.81	49.4962	-47.5469	183.689	-92.8553	22.9112	-181.815	202.161	-283.008	8.06345	-7.87037	181.908
131	6	778.09	5.50099	3.44239	70.8018	79.2099	-88.5192	-143.88	-98.2169	132.484	82.5666	37.1876	97.002	-65.8471	-5.12394	145.751	-144.435	-128.975	-165.408	286.6	-258.329	-62.1602	184.663	-58.8344	-21.1228	539.049	-432.81	49.4962	-47.5469	183.689	-92.8553	22.9112	-181.815	202.161	-283.008	8.06345	-7.87037	181.908
132	1	771	5.54381	3.50061	70.4535	78.7148	-88.6083	-166.984	-77.568	132.472	84.5266	34.7545	97.0677	-68.7234	-1.03991	145.227	-143.328	-130.798	-165.849	287.228	-259.18	-64.4894	187.744	-59.5229	-21.1228	539.049	-432.81	49.4962	-47.5469	183.689	-92.8553	22.9112	-181.815	202.161	-283.008	8.06345	-7.87037	181.908
132	2	733.931	5.50526	3.43955	69.613	77.1614	-91.2846	-148.471	-92.1452	141.868	73.055	35.2395	96.9149	-43.5331	-13.7261	145.213	-144.611	-144.59	-165.549	294.017	-265.955	-75.9815	201.354	-57.1369	-21.2281	538.982	-433.76	51.7456	-49.8232	184.7	-92.8886	23.2978	-182.134	202.563	-283.259	7.60391	-7.33164	181.769
132	3	813.829	5.42646	3.33912	68.4895	74.9728	-91.876	-144.057	-96.209	143.935	70.1539	35.6401	96.9149	-43.5331	-13.7261	145.213	-144.611	-144.59	-163.287	290.453	-262.401	-71.2845	195.348	-58.1693	-21.1072	539.063	-433.485	50.5804	-48.5331	184.318	-90.4279	0.322224	-161.96	177.781	-258.259	6.37844	-7.33164	181.769
132	4	766.524	5.47105	3.36344	70.2865	76.7663	-91.5954	-140.917	-98.8799	144.204	69.579	36.4441	96.9239	-43.9322	-13.5001	145.181	-144.549	-144.436	-164.31	291.241	-262.907	-69.2459	193.382	-57.1112	-20.5756	540.979	-434.877	52.3579	-49.5816	183.317	-87.504	3.25637	-164.374	202.757	-280.135	5.8581	-8.03653	181.927
132	5	943.8	5.46515	3.36382	70.1455	74.8811	-91.563	-140.614	-99.2464	143.952	69.8176	36.4705	96.9257	-44.0085	-13.4496	145.187	-144.549	-144.412	-163.538	290.5	-262.301	-69.8869	193.845	-57.4823	-19.9758	543.28	-435.847	47.4152	-44.3347	181.949	-83.1721	-21.6081	-142.316	188.813	-264.348	4.71217	-7.91406	182.365
132	6	943.8	5.46515	3.36382	70.1455	74.8811	-91.563	-140.614	-99.2464	143.952	69.8176	36.4705	96.9257	-44.0085	-13.4496	145.187	-144.549	-144.412	-163.538	290.5	-262.301	-69.8869	193.845	-57.4823	-19.9758	543.28	-435.847	47.4152	-44.3347	181.949	-83.1721	-21.6081	-142.316	188.813	-264.348	4.71217	-7.91406	182.365
133	1	1091.01	5.4924	3.40055	70.3556	75.128	-89.566	-167.206	-77.5002	133.549	83.5962	33.8431	96.9216	-43.82	-13.56	145.188	-144.563	-144.483	-161.572	285.283	-257.299	-60.1667	182.3	-59.9997	-20.0826	543.436	-436.546	49.0537	-45.9563	182.49	-83.0078	-22.1516	-141.803	188.982	-264.283	4.29921	-7.48966	182.249
133	2	873.944	5.48833	3.39557	70.1668	75.077	-91.4278	-144.04	-95.9008	141.844	72.7882	35.5875	96.919	-43.6829	-13.6389	145.191	-144.576	-144.536	-161.91	289.851	-261.565	-67.8609	191.531	-58.3758	-20.1776	543.346	-436.932	50.4667	-47.3726	182.956	-82.8613	-22.6189	-141.369	189.122	-264.216	3.95007	-7.12663	182.15
133	3	833.411	5.41706	3.33088	68.9881	75.054	-91.3234	-143.397	-96.5857	141.508	73.0865	35.6748	96.9203	-43.7684	-13.5874	145.191	-144.569	-144.505	-157.744	284.453	-256.74	-62.3953	184.038	-60.4591	-20.1403	543.413	-436.885	49.4845	-46.4785	182.932	-91.604	2.22593	-163.276	174.176	-256.001	5.79389	-7.3584	182.227
133	4	1212.46	5.44411	3.35475	69.4707	75.1215	-91.3525	-143.09	-96.8651	141.544	73.0353	35.6857	96.3089	-19.1283	-29.4909	145.053	-146.225	-152.347	-157.181	283.365	-255.626	-59.6125	180.609	-60.5355	-20.2725	543.674	-438.018	52.7405	-49.643	183.712	-89.5969	1.82153	-162.795	187.37	-267.122	5.01002	-7.20227	182.184
133	5	1238.9	5.44102	3.35681	70.2533	76.8153	-91.0021	-142.427	-97.7241	140.078	74.5185	35.8414	96.2812	-18.5262	-29.8436	145.075	-146.273	-152.561	-157.335	283.613	-255.959	-60.9838	182.262	-60.5097	-20.1622	543.602	-437.571	50.9297	-47.9456	183.502	-94.28	26.3952	-184.264	199.29	-282.85	6.46228	-7.69071	183.386
133	6	1238.9	5.44102	3.35681	70.2533	76.8153	-91.0021	-142.427	-97.7241	140.078	74.5185	35.8414	96.2812	-18.5262	-29.8436	145.075	-146.273	-152.561	-157.335	283.613	-255.959	-60.9838	182.262	-60.5097	-20.1622	543.602	-437.571	50.9297	-47.9456	183.502	-94.28	26.3952	-184.264	199.29	-282.85	6.46228	-7.69071	183.386
134	1	1603	5.49393	3.43882	70.0118	76.4953	-88.7213	-167.427	-77.5204	131.375	85.973	34.3285	96.2815	-18.5425	-29.7266	145.091	-146.27	-152.721	-157.699	280.429	-253.238	-58.4234	179.064	-62.1226	-20.1622	543.602	-437.571	50.9297	-47.9456	183.502	-94.28	26.3952	-184.264	199.29	-282.85	6.46228	-7.69071	183.386
134	2	919.669	5.44185	3.32359	70.7345	76.4966	-91.3845	-145.631	-94.2983	142.331	72.2416	35.6213	96.5302	-35.1776	-17.2058	144.442	-143.683	-151.837	-158.074	285.495	-257.893	-66.6727	189.129	-60.2337	-17.7001	544.883	-436.568	42.4236	-40.0412	181.027	-94.3274	27.0106	-184.77	199.944	-283.289	5.84605	-6.97118	183.186
134	3	786.169	5.46839	3.35802	71.077	77.3585	-91.3845	-145.631	-94.2983	142.331	72.2416	35.6213	97.2347	-60.1776	-2.059	144.801	-142.507	-142.834	-157.742	284.984	-257.397	-66.0408	188.287	-60.3749	-17.7001	544.883	-436.568	42.4235	-40.0411	181.027	-94.1431	24.2619	-182.337	196.488	-279.906	5.71003	-6.97118	183.186
134	4	882.771	5.46529	3.34075	69.6227	75.1274	-91.2311	-143.583	-96.2682	142.046	72.3311	35.9486	96.865	-52.9808	-10.9137	144.093	-142.642	-140.985	-157.382	284.679	-257.324	-65.8543	188.06	-60.5577	-17.5387	545.356	-438.128	44.5062	-41.9833	182.135	-92.3805	-0.487959	-159.161	180.4	-263.237	5.76838	-7.96052	183.485
134	5	904.299	5.45966	3.33806	70.0504	76.5143	-90.9528	-142.773	-97.2014	140.845	73.4949	36.1054	96.868	-53.2245	-10.7659	144.099	-142.63	-140.895	-157.386	284.532	-257.368	-67.6742	190.144	-60.6162	-17.5068	545.108	-437.446	42.4942	-40.1572	181.985	-98.0265	24.2992	-180.516	188.194	-276.489	7.70364	-8.69407	185.511
134	6	904.299	5.45966	3.33806	70.0504	76.5143	-90.9528	-142.773	-97.2014	140.845	73.4949	36.1054	96.868	-53.2245	-10.7659	144.099	-142.63	-140.895	-157.386	284.532	-257.368	-67.6742	190.144	-60.6162	-17.5068	545.108	-437.446	42.4942	-40.1572	181.985	-98.0265	24.2992	-180.516	188.194	-276.489	7.70364	-8.69407	185.511
135	1	992.951	5.50991	3.41717	69.9356	76.3356	-88.7431	-167.67	-77.3567	131.348	86.0408	34.2588	96.8658	-53.1335	-10.8093	144.098	-142.633	-140.946	-157.507	280.83	-254.102	-63.3342	185.012	-62.354	-17.5068	545.108	-437.446	42.4942	-40.1572	181.985	-98.0265	24.2992	-180.516	188.194	-276.489	7.70364	-8.69407	185.511
135	2	868.859	5.47007	3.34681	69.97	76.3472	-90.959	-145.765	-94.4631	140.718	74.0378	35.6988	96.849	-52.3457	-11.2774	144.126	-142.715	-141.237	-157.342	283.727	-256.689	-67.7813	190.29	-61.1296	-17.1127	545.286	-437.529	42.0976	-39.8983	181.846	-98.0273	24.4796	-180.635	188.48	-276.54	7.05618	-7.95915	185.315
135	3	925.517	5.44912	3.32812	68.8398	74.4996	-90.959	-145.765	-94.4631	140.718	74.0378	35.6988	96.8489	-52.3439	-11.2783	144.126	-142.715	-141.238	-155.68	281.167	-254.198	-64.611	186.063	-61.8441	-17.1127	545.286	-437.529	42.0975	-39.8982	181.846	-98.162	7.57548	-165.306	163.48	-252.817	6.88653	-7.95915	185.315
135	4	1156.9	5.51673	3.35637	69.7721	74.7936	-90.8362	-143.888	-96.1974	140.594	73.9592	36.0481	96.123	-30.8148	-28.3072	142.948	-143.23	-145.149	-156.391	281.115	-253.857	-61.9969	183.213	-61.0002	-17.2252	545.766	-437.47	43.9361	-41.5468	181.049	-92.1009	-1.13073	-157.889	188.879	-273.076	5.82162	-8.90323	185.554
135	5	1142.48	5.50814	3.35217	70.0494	76.0274	-90.5745	-143.001	-97.1917	139.5	75.0056	36.207	96.1001	-30.3219	-28.5804	142.969	-143.272	-145.339	-156.384	280.988	-253.916	-63.7546	185.234	-61.0781	-17.2106	545.485	-436.787	41.9104	-39.732	180.95	-98.0895	23.4657	-179.096	194.54	-284.246	8.19959	-9.94496	187.292
135	6	1142.48	5.50814	3.35217	70.0494	76.0274	-90.5745	-143.001	-97.1917	139.5	75.0056	36.207	96.1001	-30.3219	-28.5804	142.969	-143.272	-145.339	-156.384	280.988	-253.916	-63.7546	185.234	-61.0781	-17.2106	545.485	-436.787	41.9104	-39.732	180.95	-98.0895	23.4657	-179.096	194.54	-284.246	8.19959	-9.94496	187.292
136	1	1336.47	5.55324	3.42983	69.8175	75.891	-88.707	-167.521	-77.3891	131.634	85.6675	34.3732	96.1693	-33.3491	-25.5554	142.746	-142.582	-146.263	-156.528	280.072	-253.158	-62.7109	184.036	-61.6188	-18.0704	545.02	-437.09	44.0044	-41.6199	181.81	-98.0895	23.4657	-179.096	194.54	-284.246	8.19959	-9.94496	187.292
136	2	932.156	5.51036	3.35591	70.0995	76.7256	-90.9325	-152.08	-89.2773	140.307	74.984	34.9643	96.7574	-57.0582	-9.49405	142.682	-140.463	-141.367	-156.703	286.142	-258.629	-71.7977	195.026	-59.3852	-18.0955	545.012	-437.901	46.1807	-43.8507	182.584	-98.1115	23.8259	-179.361	195.007	-284.426	7.37967	-9.01705	187.047
136	3	980.562	5.46597	3.3054	68.8443	74.6323	-91.2556	-149.677	-91.5491	141.286	73.598	35.1395	96.7493	-56.646	-9.70746	142.71	-140.516	-141.545	-155.417	284.16	-256.684	-69.304	191.743	-59.9723	-18.0955	545.012	-437.901	46.1806	-43.8505	182.584	-96.9623	3.97951	-161.759	170.007	-259.933	6.75408	-9.01705	187.047
136	4	1046.15	5.52146	3.32893	69.9852	75.479	-91.0523	-147.156	-93.8617	141.021	73.6206	35.6463	96.2405	-44.648	-20.8824	141.652	-140.576	-142.081	-156.517	285.407	-257.619	-68.0505	190.796	-59.2167	-17.904	546.355	-437.878	45.8089	-43.1452	180.842	-92.64	2.45102	-160.65	195.173	-281.133	6.30174	-10.0494	187.294
136	5	1014.46	5.51357	3.32736	70.7247	77.1605	-90.7574	-146.373	-94.7614	139.911	74.706	35.8223	96.2367	-44.5366	-20.9479	141.651	-140.581	-142.122	-156.506	285.541	-257.951	-69.7284	192.765	-59.294	-17.841	546.34	-437.523	44.3321	-41.7662	180.656	-97.5887	26.9855	-182.014	206.042	-295.704	8.07563	-10.6741	188.138
136	6	1014.46	5.51357	3.32736	70.7247	77.1605	-90.7574	-146.373	-94.7614	139.911	74.706	35.8223	96.2367	-44.5366	-20.9479	141.651	-140.581	-142.122	-156.506	285.541	-257.951	-69.7284	192.765	-59.294	-17.841	546.34	-437.523	44.3321	-41.7662	180.656	-97.5887	26.9855	-182.014	206.042	-295.704	8.07563	-10.6741	188.138
137	1	996.138	5.5639	3.39042	71.3963	78.345	-90.0239	-155.119	-87.5429	136.808	78.8822	35.1614	96.9857	-69.5366	-5.21379	142.083	-139.304	-134.106	-156.165	284.579	-257.089	-68.3612	191.083	-59.73	-17.841	546.34	-437.523	44.3321	-41.7662	180.656	-97.5887	26.9855	-182.014	206.042	-295.704	8.07563	-10.6741	188.138
137	2	1065.11	5.54549	3.36546	69.742	75.5185	-90.345	-150.969	-90.8098	138.312	76.8792	35.4841	96.8434	-64.5036	-7.84828	141.928	-139.34	-136.79	-156.168	284.614	-257.12	-68.417	191.149	-59.7181	-17.8409	546.34	-437.523	44.3316	-41.7658	180.656	-94.068	2.08312	-161.064	182.85	-270.704	7.63822	-10.6741	188.138
137	3	997.31	5.49302	3.29094	70.8626	77.4124	-90.5596	-149.484	-92.2375	138.875	76.0705	35.5703	96.6993	-55.7279	-12.3228	142.632	-140.569	-140.625	-155.297	283.299	-255.84	-66.7798	188.968	-60.1067	-17.8409	546.34	-437.523	44.3316	-41.7658	180.656	-96.7452	27.0831	-183.524	201.839	-290.886	7.91141	-10.6741	188.138
137	4	1280.35	5.52647	3.34179	69.315	74.3714	-90.284	-146.946	-94.6847	138.304	76.4021	36.034	95.7081	-30.7861	-31.5754	141.231	-141.123	-145.427	-154.922	283.927	-256.835	-66.3208	188.704	-60.268	-17.383	547.869	-439.633	44.2305	-41.5381	181.327	-94.9233	2.51213	-160.486	186.493	-274.916	8.27049	-11.8998	188.492
137	5	1263.73	5.52475	3.3424	70.1712	76.1416	-89.9467	-146.027	-95.6678	137.137	77.5037	36.2767	95.6802	-30.2697	-31.8836	141.222	-141.133	-145.609	-155.05	284.058	-257.106	-67.8938	190.598	-60.2819	-17.3298	547.843	-439.12	42.4577	-39.8865	181.053	-99.7467	27.1676	-181.782	198.112	-290.555	9.40876	-11.9355	189.803
137	6	1263.73	5.52475	3.3424	70.1712	76.1416	-89.9467	-146.027	-95.6678	137.137	77.5037	36.2767	95.6802	-30.2697	-31.8836	141.222	-141.133	-145.609	-155.05	284.058	-257.106	-67.8938	190.598	-60.2819	-17.3298	547.843	-439.12	42.4577	-39.8865	181.053	-99.7467	27.1676	-181.782	198.112	-290.555	9.40876	-11.9355	189.803
138	1	1367.69	5.56637	3.40725	70.2502	76.1114	-88.827	-167.638	-77.1101	132.496	84.6539	34.4044	95.877	-36.8842	-25.5284	141.665	-140.764	-146.145	-154.079	281.84	-255.226	-65.5329	187.623	-61.385	-17.3298	547.843	-439.12	42.4577	-39.8865	181.053	-99.7467	27.1676	-181.782	198.112	-290.555	9.40876	-11.9355	189.803
138	2	1050.93	5.52642	3.34245	70.6357	77.1067	-90.6615	-153.707	-87.9443	139.748	75.6215	34.96	96.5188	-60.6616	-9.5669	141.832	-138.991	-140.84	-154.236	287.336	-259.993	-73.4131	197.104	-59.3168	-17.4819	547.712	-439.933	44.9652	-42.4186	181.963	-99.7771	27.6139	-182.124	198.654	-290.817	8.60451	-11.0287	189.565
138	3	1152.41	5.47589	3.28108	68.9387	74.1484	-90.9816	-151.404	-90.1445	140.622	74.3846	35.1	96.2053	-46.0379	-17.1879	142.808	-140.813	-147.102	-153.053	285.52	-258.197	-71.1724	194.139	-59.8608	-17.4819	547.712	-439.933	44.965	-42.4183	181.963	-98.4039	8.14314	-165.029	173.654	-266.255	7.79706	-11.0287	189.565
138	4	1481.93	5.50873	3.32397	68.9744	73.671	-90.9816	-151.404	-90.1445	140.622	74.3846	35.1	95.3451	-21.0379	-33	142.235	-141.81	-155.408	-153.09	285.371	-258.009	-70.3171	193.096	-59.6709	-17.3957	547.847	-440.455	45.9539	-43.2247	182.249	-97.6728	9.40329	-166.196	180.189	-271.966	7.56788	-11.0287	189.565
138	5	1523.37	5.52649	3.32983	70.4786	76.1015	-90.77	-150.603	-90.8067	140.56	74.3015	35.4435	95.319	-20.7524	-33.2443	142.095	-141.657	-155.45	-153.402	286.161	-258.79	-70.64	193.841	-59.6683	-17.3086	549.288	-441.038	45.3631	-42.6851	181.43	-100.895	34.313	-188.092	199.492	-295.077	10.4446	-13.3114	191.922
138	6	1523.37	5.52649	3.32983	70.4786	76.1015	-90.77	-150.603	-90.8067	140.56	74.3015	35.4435	95.319	-20.7524	-33.2443	142.095	-141.657	-155.45	-153.402	286.161	-258.79	-70.64	193.841	-59.6683	-17.3086	549.288	-441.038	45.3631	-42.6851	181.43	-100.895	34.313	-188.092	199.492	-295.077	10.4446	-13.3114	191.922
139	1	1254.05	5.55773	3.3868	70.8545	76.4715	-89.1992	-168.697	-76.2331	133.01	84.2567	33.9701	95.7715	-37.6656	-19.4801	142.798	-140.772	-154.337	-153.402	286.161	-258.79	-70.64	193.841	-59.6683	-17.3086	549.288	-441.038	45.3631	-42.6851	181.43	-100.895	34.313	-188.092	199.492	-295.077	10.4446	-13.3114	191.922
139	2	1095.13	5.52508	3.32397	71.5426	77.7147	-90.2119	-166.918	-77.0703	137.422	79.1409	33.8284	96.5954	-61.1068	-4.94066	143.163	-139.767	-146.622	-152.935	285.842	-258.4	-69.6348	192.567	-59.6048	-17.0343	549.449	-441.167	45.4545	-42.9165	181.345	-100.931	34.8678	-188.528	200.172	-295.495	9.72142	-12.4912	191.696
139	3	1201.71	5.35502	3.11173	71.5998	75.243	-91.3233	-151.924	-91.5573	140.179	74.4643	35.079	96.5953	-61.104	-4.94198	143.164	-139.767	-146.623	-148.752	279.496	-252.197	-61.8522	182.153	-61.4792	-14.8878	552.138	-437.636	26.4452	-21.7552	174.643	-100.001	17.3741	-173.227	175.172	-271.262	8.88615	-12.4912	191.696
139	4	1157.16	5.43024	3.18186	73.2958	77.3978	-90.83	-149.878	-92.6842	141.871	72.4271	36.3874	96.6219	-61.5839	-5.01645	142.272	-138.8	-146.202	-149.141	279.879	-252.424	-59.7929	179.813	-60.9034	-14.5079	552.885	-439.315	28.8473	-23.5539	175.156	-97.7182	25.0882	-180.48	200.053	-293.472	8.65766	-12.9876	191.764
139	5	1331.63	5.43733	3.1918	71.8856	75.5136	-90.83	-149.878	-92.6842	141.871	72.4271	36.3874	96.6219	-61.5839	-5.01645	142.272	-138.8	-146.202	-149.141	279.879	-252.424	-59.7929	179.813	-60.9034	-14.5079	552.885	-439.315	28.8473	-23.5539	175.156	-99.326	13.2066	-169.127	175.053	-274.296	11.4321	-15.5489	195.371
139	6	1331.63	5.43733	3.1918	71.8856	75.5136	-90.83	-149.878	-92.6842	141.871	72.4271	36.3874	96.6219	-61.5839	-5.01645	142.272	-138.8	-146.202	-149.141	279.879	-252.424	-59.7929	179.813	-60.9034	-14.5079	552.885	-439.315	28.8473	-23.5539	175.156	-99.326	13.2066	-169.127	175.053	-274.296	11.4321	-15.5489	195.371
140	1	1471.95	5.48443	3.25067	71.3972	74.1577	-90.0253	-159.196	-84.5698	137.304	78.4726	35.1827	96.0458	-36.5839	-17.9118	142.06	-139.564	-157.392	-149.11	279.841	-252.388	-59.7176	179.719	-60.9201	-14.5079	552.885	-439.315	28.8473	-23.5539	175.156	-99.326	13.2066	-169.127	175.053	-274.296	11.4321	-15.5489	195.371
140	2	1397.73	5.50257	3.24238	73.4507	76.6168	-90.7238	-148.881	-92.1926	142.369	72.0002	36.3246	96.0424	-36.504	-17.9636	142.055	-139.562	-157.418	-150.193	282.362	-254.451	-59.3453	180.164	-60.2857	-13.9616	553.572	-438.934	26.5788	-21.308	173.934	-97.7984	26.9767	-182.424	199.633	-295.877	10.141	-14.3733	194.635
140	3	1481.93	5.44314	3.1753	72.4322	74.7227	-90.7238	-148.881	-92.1926	142.369	72.0002	36.3246	96.0424	-36.504	-17.9636	142.055	-139.562	-157.418	-145.301	275.136	-247.625	-50.7819	168.354	-62.3311	-13.9616	553.572	-438.934	26.5788	-21.308	173.934	-96.5926	8.03487	-165.836	174.633	-271.354	9.38985	-14.3733	194.635
140	4	1486.14	5.49011	3.21243	73.7139	76.4172	-90.6077	-150.327	-90.3911	143.766	70.601	36.671	96.0319	-36.2221	-18.1688	142.002	-139.522	-157.492	-145.962	276.271	-248.588	-51.0547	169.074	-62.0852	-13.3385	554.703	-440.975	29.0706	-22.8689	174.208	-94.5573	15.6132	-172.856	199.443	-293.53	9.92046	-15.619	194.569
140	5	1661.28	5.49549	3.2198	72.4177	74.4041	-90.6077	-150.327	-90.3911	143.766	70.601	36.671	96.0319	-36.2221	-18.1688	142.002	-139.522	-157.492	-145.962	276.271	-248.588	-51.0544	169.074	-62.0852	-13.3385	554.703	-440.975	29.0706	-22.8689	174.208	-94.7357	-0.723708	-157.927	174.443	-272.644	11.9694	-17.7762	197.467
140	6	1661.28	5.49549	3.2198	72.4177	74.4041	-90.6077	-150.327	-90.3911	143.766	70.601	36.671	96.0319	-36.2221	-18.1688	142.002	-139.522	-157.492	-145.962	276.271	-248.588	-51.0544	169.074	-62.0852	-13.3385	554.703	-440.975	29.0706	-22.8689	174.208	-94.7357	-0.723708	-157.927	174.443	-272.644	11.9694	-17.7762	197.467
141	1	2190.49	5.54298	3.27992	72.4238	73.8423	-90.5676	-152.137	-88.6169	144.171	70.2693	36.651	95.0034	-11.9034	-33.327	141.046	-139.627	-165.949	-145.724	275.981	-248.257	-48.9513	166.701	-62.1928	-13.3524	554.833	-441.233	29.787	-23.5619	174.291	-94.9668	-0.0392192	-158.373	174.708	-272.225	10.8088	-16.3174	196.628
141	2	1865.09	5.50047	3.22043	74.1483	75.9184	-91.2171	-143.151	-95.4227	148.128	65.0726	37.4599	94.5999	-13.5154	-31.8908	140.62	-138.503	-166.905	-146.619	278.349	-250.242	-52.7996	171.62	-61.5153	-12.3866	555.324	-439.64	24.0562	-18.0031	172.084	-94.8069	19.9319	-177.356	199.708	-295.714	11.0762	-16.3174	196.628
141	3	2070.54	5.5309	3.25021	73.0941	73.8365	-90.4423	-142.483	-95.5353	148.832	64.0813	38.7765	94.8419	-17.5068	-27.9521	142.084	-139.778	-166.724	-145.051	276.07	-248.112	-49.9807	167.728	-62.1411	-12.3625	555.406	-439.639	23.8701	-17.8018	171.993	-92.9112	-1.55195	-158.598	174.784	-270.782	10.3525	-16.4792	196.651
141	4	1910.09	5.50921	3.22671	74.5929	75.9451	-90.4423	-142.483	-95.5353	148.832	64.0813	38.7765	94.8419	-17.5068	-27.9521	142.084	-139.778	-166.724	-144.584	274.88	-247	-48.0564	164.992	-61.9073	-12.2304	555.051	-440.446	26.0615	-19.7181	173.017	-91.5661	7.74235	-166.734	199.784	-293.559	9.91476	-16.4792	196.651
141	5	2326.45	5.59589	3.30091	72.9245	73.52	-90.1714	-143.272	-94.1389	150.753	62.1021	39.4668	94.8966	-18.1508	-27.8681	141.518	-139.177	-166.268	-145.008	275.655	-247.667	-48.3476	165.598	-61.7648	-11.5651	560.883	-448.231	32.2044	-25.7424	174.814	-90.7012	-11.5197	-149.846	174.967	-273.167	15.8074	-23.8434	200.939
141	6	2326.45	5.59589	3.30091	72.9245	73.52	-90.1714	-143.272	-94.1389	150.753	62.1021	39.4668	94.8966	-18.1508	-27.8681	141.518	-139.177	-166.268	-145.008	275.655	-247.667	-48.3476	165.598	-61.7648	-11.5651	560.883	-448.231	32.2044	-25.7424	174.814	-90.7012	-11.5197	-149.846	174.967	-273.167	15.8074	-23.8434	200.939
142	1	1600.29	5.59857	3.30218	72.7488	74.1545	-90.2176	-162.967	-80.2203	139.109	77.0988	34.7112	95.6282	-42.4393	-15.8886	131.255	-126.17	-157.575	-144.66	275.156	-247.221	-47.3447	164.284	-61.8668	-11.6748	560.83	-448.71	33.6776	-27.2298	175.343	-90.6376	-12.0974	-149.231	174.616	-272.461	14.6992	-22.6625	200.665
142	2	1511.3	5.60989	3.31929	73.1692	73.7122	-91.268	-137.967	-100.023	146.36	66.9841	36.9539	95.6282	-42.4393	-15.8886	131.255	-126.17	-157.575	-146.772	280.307	-251.522	-55.6155	174.948	-60.4576	-9.85238	561.623	-445.797	23.916	-17.8402	171.342	-90.6376	-12.0974	-149.231	174.616	-272.461	14.6992	-22.6625	200.665
142	3	1472.94	5.54421	3.22619	73.0675	74.7836	-91.7098	-135.975	-102.032	147.274	65.6505	36.9538	95.6282	-42.4393	-15.8886	131.255	-126.17	-157.575	-144.449	276.794	-248.225	-51.6258	169.377	-61.3757	-9.85238	561.623	-445.797	23.916	-17.8402	171.342	-97.6392	12.9026	-170.598	172.503	-275.55	15.9204	-22.6625	200.665
142	4	1410.07	5.51712	3.1967	74.5992	76.8764	-91.7066	-135.925	-102.078	147.284	65.6303	36.9664	95.6294	-42.474	-15.8634	131.254	-126.167	-157.567	-143.704	275.305	-246.939	-49.7673	167.051	-61.6819	-9.70492	560.907	-446.544	26.4399	-19.9933	172.644	-95.3806	20.5515	-177.806	197.518	-297.783	15.3619	-22.7004	200.67
142	5	1424.21	5.46123	3.12082	75.901	79.8084	-91.7066	-135.925	-102.078	147.284	65.6303	36.9664	95.6294	-42.474	-15.8634	131.254	-126.167	-157.567	-135.886	268.262	-241.075	-29.8986	142.051	-63.9139	-10.1831	564.071	-456.694	47.3237	-42.1083	179.875	-95.7224	23.5551	-180.568	199.921	-300.899	16.9399	-27.2535	202.01
142	6	1424.21	5.46123	3.12082	75.901	79.8084	-91.7066	-135.925	-102.078	147.284	65.6303	36.9664	95.6294	-42.474	-15.8634	131.254	-126.167	-157.567	-135.886	268.262	-241.075	-29.8986	142.051	-63.9139	-10.1831	564.071	-456.694	47.3237	-42.1083	179.875	-95.7224	23.5551	-180.568	199.921	-300.899	16.9399	-27.2535	202.01
143	1	1289.9	5.41225	3.07664	78.1897	77.9397	-91.3262	-142.021	-97.0134	145.829	67.8361	36.3842	95.602	-42.0274	-16.1773	131.208	-126.138	-157.688	-129.501	259.466	-233.447	-11.2939	117.624	-65.8873	-10.1434	565.229	-459.228	49.2875	-43.768	181.181	-95.7436	23.8028	-180.72	200.196	-300.944	16.1219	-26.3631	201.798
143	2	1446.37	5.3764	3.03384	76.7037	73.6493	-92.9572	-124.782	-109.504	155.741	55.1643	37.8329	94.4426	-33.7797	-21.6356	129.171	-123.515	-161.849	-126.156	257.767	-231.605	-1.13809	105.158	-65.6874	-8.34256	566.277	-457.313	43.025	-38.0432	177.82	-93.458	0.87149	-161.044	176.121	-276.083	16.4211	-26.8772	201.898
143	3	1297.27	5.31723	2.95732	78.4279	76.3729	-93.247	-122.588	-112.09	155.237	55.3027	37.7978	94.4526	-33.9444	-21.5265	129.176	-123.517	-161.798	-125.947	256.812	-230.554	-5.57749	109.917	-66.1608	-8.18775	566.432	-456.82	41.1356	-36.1905	177.281	-96.3619	25.6465	-183.258	193.649	-295.473	17.3299	-27.7618	202.145
143	4	1684.87	5.36767	3.02008	76.8137	73.1707	-93.2017	-121.616	-112.934	155.617	54.7323	38.052	92.995	-9.71322	-39.2632	128.736	-124.178	-167.732	-126.55	256.891	-230.557	-5.92589	110.296	-65.633	-8.15084	567.526	-457.975	42.5188	-37.5353	177.319	-96.1644	1.77759	-160.741	169.281	-272.037	18.1386	-28.3395	202.275
143	5	1722.37	5.33489	3.00128	78.2069	73.5227	-92.855	-123.177	-111.451	156.885	53.2566	38.4329	93.0266	-10.304	-38.8829	128.68	-124.112	-167.515	-126.618	257.071	-230.727	-6.28076	110.75	-65.6249	-8.03894	560.954	-443.351	20.045	-13.0131	168.593	-95.4419	4.75899	-163.786	177.514	-280.148	19.6305	-27.988	202.294
143	6	1722.37	5.33489	3.00128	78.2069	73.5227	-92.855	-123.177	-111.451	156.885	53.2566	38.4329	93.0266	-10.304	-38.8829	128.68	-124.112	-167.515	-126.618	257.071	-230.727	-6.28076	110.75	-65.6249	-8.03894	560.954	-443.351	20.045	-13.0131	168.593	-95.4419	4.75899	-163.786	177.514	-280.148	19.6305	-27.988	202.294
144	1	1689.93	5.34885	3.01283	75.9628	76.1672	-90.8019	-144.565	-96.3875	139.331	75.1754	35.7041	92.572	-18.8221	-31.0655	128.308	-122.131	-168.767	-131.589	263.176	-236.792	-25.7759	135.407	-66.3651	-6.3894	563.974	-446.087	22.4744	-15.2078	167.736	-95.4492	4.90794	-164.023	177.278	-280.074	20.3493	-28.7001	202.378
144	2	1537.53	5.34315	3.02027	76.8204	76.5692	-97.074	-136.502	-96.9193	161.995	52.5626	31.6006	93.0176	-23.8878	-27.4844	128.401	-122.371	-167.671	-124.933	259.979	-233.585	-24.532	135.982	-68.1318	-6.01647	564.235	-445.239	16.373	-8.50287	166.449	-95.7678	7.33369	-165.712	179.542	-280.926	15.4057	-23.5672	201.158
144	3	1339.73	5.34729	3.02763	78.3161	79.2301	-97.2694	-135.424	-97.9765	162.811	51.497	31.6697	94.9279	-48.8878	-9.43126	130.732	-124.425	-161.2	-124.933	259.979	-233.586	-24.5325	135.983	-68.1318	-6.01647	564.235	-445.239	16.373	-8.50287	166.449	-96.7206	22.7446	-179.623	195.029	-296.558	15.3207	-23.5672	201.158
144	4	1486.66	5.34481	3.02775	76.8827	76.939	-97.2694	-135.424	-97.9765	162.811	51.497	31.6697	94.9279	-48.8876	-9.43146	130.732	-124.425	-161.2	-124.933	259.979	-233.586	-24.5328	135.983	-68.1318	-5.79836	563.324	-446.05	19.2595	-10.8781	167.888	-95.6001	-2.2554	-156.591	170.671	-272.272	15.1744	-23.5672	201.158
144	5	1421.33	5.36327	3.04511	75.5357	77.2639	-96.5555	-133.012	-100.268	161.192	52.9675	32.3985	94.9493	-49.8267	-8.87439	130.566	-124.196	-160.861	-124.91	259.948	-233.559	-24.4607	135.889	-68.1374	-6.66911	565.175	-454.757	41.4802	-34.1108	174.93	-96.06	-1.3786	-157.373	169.848	-272.637	17.3927	-26.8628	202.193
144	6	1421.33	5.36327	3.04511	75.5357	77.2639	-96.5555	-133.012	-100.268	161.192	52.9675	32.3985	94.9493	-49.8267	-8.87439	130.566	-124.196	-160.861	-124.91	259.948	-233.559	-24.4607	135.889	-68.1374	-6.66911	565.175	-454.757	41.4802	-34.1108	174.93	-96.06	-1.3786	-157.373	169.848	-272.637	17.3927	-26.8628	202.193
145	1	1286.24	5.42448	3.12163	73.1599	74.9552	-96.1728	-135.592	-98.7609	158.321	56.283	32.2234	94.9493	-49.8267	-8.87439	130.566	-124.196	-160.861	-131.587	268.663	-241.265	-43.6383	160.889	-66.7067	-6.66911	565.175	-454.757	41.4802	-34.1108	174.93	-96.06	-1.3786	-157.373	169.848	-272.637	17.3927	-26.8628	202.193
145	2	1411.1	5.35835	3.02524	74.2973	74.7524	-97.1491	-110.859	-115.522	176.172	33.3296	36.023	93.0941	-44.2121	-12.0602	129.71	-121.814	-165.908	-133.936	276.739	-247.528	-52.9611	173.21	-64.5369	-3.36599	567.531	-452.569	32.3568	-25.834	169.146	-96.0601	-1.26855	-157.525	169.858	-272.703	17.6806	-27.1516	202.239
145	3	1358.34	5.26005	2.87596	75.3575	76.5168	-97.5294	-109.149	-117.021	179.412	29.3891	36.3103	92.3386	-30.975	-19.0534	132.54	-124.762	-171.129	-130.739	271.402	-242.429	-47.6351	165.618	-65.6689	-3.36599	567.531	-452.569	32.3568	-25.834	169.146	-99.9724	23.7315	-179.499	182.694	-288.296	17.3624	-27.1516	202.239
145	4	1428.56	5.28101	2.91008	74.0667	74.1845	-97.4997	-109.245	-117.295	177.611	31.341	36.1695	92.2963	-30.2956	-19.685	132.477	-124.763	-171.181	-131.332	272.168	-243.14	-49.1144	167.586	-65.4401	-3.07386	568.237	-451.991	29.1115	-22.4741	167.96	-100.75	8.10295	-165.018	158.745	-266.383	19.2594	-28.874	202.59
145	5	1501.38	5.24986	2.88736	76.0067	74.3566	-96.9793	-110.365	-116.178	179.378	29.3984	36.6689	92.2764	-30.0685	-19.8471	132.454	-124.74	-171.237	-131.106	271.993	-243.007	-48.5547	166.891	-65.514	-2.15727	566.303	-442.384	5.67349	2.68136	159.834	-99.499	7.20305	-164.694	164.155	-271.33	20.107	-29.2064	202.868
145	6	1501.38	5.24986	2.88736	76.0067	74.3566	-96.9793	-110.365	-116.178	179.378	29.3984	36.6689	92.2764	-30.0685	-19.8471	132.454	-124.74	-171.237	-131.106	271.993	-243.007	-48.5547	166.891	-65.514	-2.15727	566.303	-442.384	5.67349	2.68136	159.834	-99.499	7.20305	-164.694	164.155	-271.33	20.107	-29.2064	202.868
146	1	1454.2	5.23679	2.86079	75.7618	73.8048	-95.7837	-127.034	-107.035	156.346	56.3973	33.7493	91.1898	-20.6128	-25.2643	133.035	-125.126	-176.292	-129.064	268.875	-240.802	-41.1373	157.328	-66.6898	-2.17229	566.328	-442.609	6.38658	1.94827	160.022	-99.3619	7.50719	-165.225	164.882	-272.473	22.0161	-31.1418	203.219
146	2	1407.06	5.22061	2.84851	74.6963	74.4846	-96.2619	-119.005	-112.357	162.481	48.5163	34.9109	88.5485	0.0255827	-40.4243	131.022	-122.082	-182.163	-130.321	271.503	-242.902	-45.2357	162.763	-66.106	-2.79251	564.918	-446.663	29.1084	-21.5568	164.871	-97.1949	13.197	-171.558	181.277	-286.508	22.1393	-31.6818	203.322
146	3	1354.6	5.17523	2.78752	76.8366	77.5239	-96.2619	-119.005	-112.357	162.481	48.5163	34.9109	88.8255	-2.61422	-37.419	132.866	-123.923	-182.272	-128.666	268.781	-240.328	-42.3234	158.602	-66.6589	-2.79251	564.918	-446.663	29.1084	-21.5568	164.871	-97.5676	33.3788	-189.905	206.277	-310.868	21.7905	-31.6818	203.322
146	4	1469.25	5.22441	2.86137	76.3885	75.049	-95.661	-112.38	-119.068	160.724	49.7739	36.1277	88.4652	0.0263859	-39.4657	132.409	-123.222	-182.81	-130.126	270.1	-241.603	-43.1854	159.339	-65.1063	-1.00714	565.783	-446.432	19.4833	-10.2374	163.079	-97.081	8.55098	-165.964	187.496	-292.826	24.6056	-34.281	203.828
146	5	1477.7	5.2294	2.86071	77.9384	77.7254	-95.661	-112.38	-119.068	160.724	49.7739	36.1277	88.4652	0.0263859	-39.4657	132.409	-123.222	-182.81	-131.782	272.042	-243.319	-47.3202	164.711	-64.6427	-1.00714	565.783	-446.432	19.4832	-10.2374	163.079	-99.3767	33.551	-187.908	211.903	-317.297	23.1494	-32.0076	203.468
146	6	1477.7	5.2294	2.86071	77.9384	77.7254	-95.661	-112.38	-119.068	160.724	49.7739	36.1277	88.4652	0.0263859	-39.4657	132.409	-123.222	-182.81	-131.782	272.042	-243.319	-47.3202	164.711	-64.6427	-1.00714	565.783	-446.432	19.4832	-10.2374	163.079	-99.3767	33.551	-187.908	211.903	-317.297	23.1494	-32.0076	203.468
147	1	1535.21	5.23683	2.86189	78.255	77.1995	-92.5141	-136.912	-102.353	139.478	75.5177	34.1729	86.1151	10.6112	-46.1178	132.726	-121.875	-188.944	-130.048	267.682	-240.282	-39.1725	154.286	-66.3625	0.218293	570.382	-450.249	19.6639	-10.7553	162.237	-99.3324	33.1676	-187.657	211.256	-316.928	24.0334	-32.8912	203.67
147	2	1394.59	5.18175	2.81238	79.0065	75.8611	-95.1673	-114.213	-118.09	155.499	55.3353	35.5908	84.5967	7.35023	-44.2495	131.429	-119.13	-189.629	-136.164	281.734	-251.53	-60.9114	182.761	-63.3195	3.28118	573.852	-444.851	-2.38278	10.9068	152.71	-99.2835	32.7972	-187.427	210.709	-316.606	24.7867	-33.6816	203.875
147	3	1317.12	5.15585	2.77449	77.1692	75.7534	-95.3273	-113.041	-119.437	155.565	55.1472	35.5537	84.6045	6.85745	-43.2647	132.66	-120.269	-189.912	-135.618	280.986	-250.83	-61.1527	182.798	-63.6637	2.93093	574.112	-452.247	22.1723	-13.024	158.739	-99.1121	31.5476	-186.311	210.894	-316.987	25.6734	-34.8869	204.199
147	4	1392.43	5.15588	2.7996	76.1739	73.2773	-95.1896	-110.823	-121.677	155.3	55.211	35.8892	84.3744	8.09948	-44.2749	132.45	-119.862	-190.115	-136.152	282.671	-252.717	-62.6128	184.748	-63.2988	4.02539	572.985	-451.776	18.0446	-7.64745	158.793	-97.456	6.59348	-162.966	192.546	-298.19	26.5539	-35.8781	204.402
147	5	1418.35	5.14762	2.78138	77.7195	76.0332	-95.1896	-110.823	-121.677	155.3	55.211	35.8892	84.3744	8.09948	-44.2749	132.45	-119.862	-190.115	-136.152	282.671	-252.718	-62.6139	184.749	-63.2987	4.02539	572.985	-451.776	18.0446	-7.64744	158.793	-101.032	31.5935	-184.571	211.547	-318.677	26.3801	-34.7575	204.254
147	6	1418.35	5.14762	2.78138	77.7195	76.0332	-95.1896	-110.823	-121.677	155.3	55.211	35.8892	84.3744	8.09948	-44.2749	132.45	-119.862	-190.115	-136.152	282.671	-252.718	-62.6139	184.749	-63.2987	4.02539	572.985	-451.776	18.0446	-7.64744	158.793	-101.032	31.5935	-184.571	211.547	-318.677	26.3801	-34.7575	204.254
148	1	1411.22	5.16181	2.83907	77.1634	76.0401	-91.6108	-137.266	-102.662	135.989	79.0977	34.4472	80.0111	26.8565	-58.1479	133.588	-117.819	-197.195	-134.148	282.717	-253.155	-55.3205	177.274	-63.8833	1.81385	569.676	-452.961	27.7419	-16.9922	163.804	-101.002	31.3639	-184.424	211.161	-318.467	26.9715	-35.3547	204.386
148	2	1420.45	5.13831	2.81548	75.7904	72.8926	-93.4072	-124.721	-110.955	146.068	66.5574	34.9742	80.2708	25.0791	-57.9317	130.714	-115.032	-195.99	-135.27	285.904	-255.546	-59.8595	183.023	-63.0859	3.04243	571.216	-451.55	20.8766	-10.3178	160.47	-97.7071	7.19231	-164.155	188.199	-293.503	26.6484	-35.5608	204.423
148	3	1402.38	5.09142	2.73545	77.3906	75.6157	-93.4072	-124.721	-110.955	146.068	66.5574	34.9742	80.2893	23.7263	-55.5179	133.85	-117.964	-196.566	-133.3	282.374	-252.011	-56.9396	178.724	-63.6742	3.04243	571.216	-451.55	20.8766	-10.3178	160.47	-101.122	32.1923	-185.857	207.029	-314.27	26.7772	-35.5608	204.423
148	4	1397.09	5.11109	2.79207	76.1901	73.0602	-93.0676	-121.548	-114.14	145.401	66.8909	35.5989	82.7591	14.8563	-48.0454	134.562	-121.556	-195.285	-134.017	285.856	-255.652	-60.7398	184.424	-63.9244	3.97365	570.327	-451.027	17.3353	-5.68593	160.238	-99.6451	7.34276	-162.62	188.041	-295.251	28.1801	-37.0461	204.732
148	5	1408.12	5.10126	2.774	77.9987	76.0824	-93.0676	-121.548	-114.14	145.401	66.8909	35.5989	82.7591	14.8563	-48.0454	134.562	-121.556	-195.285	-134.017	285.856	-255.652	-60.7398	184.424	-63.9244	3.97369	570.328	-451.027	17.3347	-5.68536	160.238	-102.46	32.3428	-184.367	210.23	-317.734	26.0827	-34.1397	204.287
148	6	1408.12	5.10126	2.774	77.9987	76.0824	-93.0676	-121.548	-114.14	145.401	66.8909	35.5989	82.7591	14.8563	-48.0454	134.562	-121.556	-195.285	-134.017	285.856	-255.652	-60.7398	184.424	-63.9244	3.97369	570.328	-451.027	17.3347	-5.68536	160.238	-102.46	32.3428	-184.367	210.23	-317.734	26.0827	-34.1397	204.287
149	1	1654.28	5.14503	2.87636	77.8534	76.5869	-89.6171	-148.885	-93.0396	132.566	83.4388	34.9557	77.662	35.5631	-64.4793	135.668	-118.815	-201.843	-132.004	286.37	-255.588	-51.6285	175.203	-63.6994	1.29783	564.962	-448.328	16.389	-3.57618	163.863	-102.421	32.004	-184.161	209.612	-317.386	27.0632	-35.1228	204.482
149	2	1573.39	5.12969	2.84599	79.6098	76.3077	-90.4113	-142.557	-97.5991	136.247	78.8085	35.0744	76.7576	38.5237	-66.8547	136.871	-119.257	-202.943	-133.256	289.446	-257.9	-56.3969	181.172	-62.9143	3.89236	568.821	-444.999	-7.21126	20.4843	156.167	-102.399	31.8364	-184.057	209.383	-317.271	27.4679	-35.5552	204.586
149	3	1641.67	4.98934	2.63993	76.4479	74.1537	-91.4701	-141.715	-99.2323	137.608	77.0206	34.5352	75.7742	38.1889	-63.6244	144.186	-125.219	-204.919	-128.203	281.539	-250.331	-48.3505	169.875	-64.8658	3.62202	569.651	-452.24	17.7132	-3.48918	161.44	-101.043	14.6957	-168.884	188.895	-297.667	26.2797	-36.5156	204.881
149	4	1679.56	4.98765	2.62513	78.0378	76.3878	-90.6857	-141.587	-99.2221	135.402	78.924	35.0823	75.5543	39.1584	-65.0634	143.748	-124.618	-204.494	-128.553	281.657	-250.464	-49.2628	171.027	-64.711	3.74522	569.511	-450.765	13.6887	0.915233	160.713	-104.416	34.4443	-186.744	205.36	-317.485	30.6726	-40.4507	207.095
149	5	1602.88	4.99513	2.64941	76.2821	76.742	-90.4374	-139.648	-101.184	134.731	79.6344	35.327	75.282	40.6929	-66.5748	142.956	-123.552	-204.563	-128.798	282.352	-251.147	-50.0059	172.045	-64.6859	1.73818	565.803	-452.833	37.3436	-23.4429	166.678	-104.371	33.9735	-186.381	205.226	-317.631	31.6098	-41.4879	207.326
149	6	1602.88	4.99513	2.64941	76.2821	76.742	-90.4374	-139.648	-101.184	134.731	79.6344	35.327	75.282	40.6929	-66.5748	142.956	-123.552	-204.563	-128.798	282.352	-251.147	-50.0059	172.045	-64.6859	1.73818	565.803	-452.833	37.3436	-23.4429	166.678	-104.371	33.9735	-186.381	205.226	-317.631	31.6098	-41.4879	207.326
150	1	1480.32	4.96476	2.63764	75.6933	76.4187	-88.6229	-166.679	-77.9657	131.705	85.4151	34.5799	69.3505	57.2432	-81.0556	149.427	-124.637	-208.254	-126.026	273.709	-243.523	-43.7204	163.133	-66.1651	1.8096	566.107	-453.477	39.9495	-26.1602	166.859	-104.343	33.4752	-186.242	203.164	-316.02	33.9513	-43.7007	207.531
150	2	1542.16	4.94241	2.62076	73.6164	72.784	-89.311	-156.999	-84.8561	136.828	78.9271	35.1552	69.8175	54.8797	-80.0702	145.509	-121.2	-207.718	-127.683	277.555	-246.491	-49.4452	170.576	-65.2926	3.0745	567.938	-453.117	35.3775	-21.7694	164.105	-102.513	11.6875	-167.588	179.029	-291.168	34.2897	-44.2475	207.607
150	3	1472.84	4.88495	2.52363	75.8027	75.9515	-89.311	-156.999	-84.8561	136.828	78.9271	35.1552	69.0368	54.6043	-78.1394	151.322	-126.102	-208.635	-124.613	271.559	-240.596	-44.2642	162.98	-66.2358	3.0745	567.938	-453.117	35.3775	-21.7694	164.105	-103.312	32.7934	-186.478	204.029	-316.12	33.5336	-44.2475	207.607
150	4	1533.26	4.93097	2.59447	74.8969	73.0833	-88.5732	-154.223	-87.5405	135.466	79.9892	36.0781	68.6107	56.8506	-81.1741	149.018	-123.088	-207.864	-126.771	274.923	-243.633	-47.1298	166.602	-64.8605	4.66694	568.821	-453.211	27.2675	-12.0673	162.238	-102.019	7.96837	-163.096	183.934	-296.293	35.409	-45.8333	207.866
150	5	1523.01	4.92006	2.57867	76.927	76.205	-88.5732	-154.223	-87.5405	135.466	79.9892	36.0781	68.6107	56.8506	-81.1741	149.018	-123.088	-207.864	-126.771	274.923	-243.633	-47.1298	166.602	-64.8605	4.66696	568.821	-453.211	27.2673	-12.0671	162.238	-103.535	31.0285	-183.484	208.934	-320.012	31.5384	-41.5066	207.099
150	6	1523.01	4.92006	2.57867	76.927	76.205	-88.5732	-154.223	-87.5405	135.466	79.9892	36.0781	68.6107	56.8506	-81.1741	149.018	-123.088	-207.864	-126.771	274.923	-243.633	-47.1298	166.602	-64.8605	4.66696	568.821	-453.211	27.2673	-12.0671	162.238	-103.535	31.0285	-183.484	208.934	-320.012	31.5384	-41.5066	207.099
151	1	1437.49	4.95556	2.62808	77.0293	76.3777	-89.266	-169.004	-75.702	134.109	82.9628	34.0916	67.0507	62.2459	-88.6152	144.341	-117.038	-207.598	-127.74	277.883	-246.466	-47.1057	167.53	-64.5899	4.6922	568.86	-453.254	27.5051	-12.3289	162.21	-103.532	31.0008	-183.472	208.873	-319.973	31.6394	-41.6074	207.116
151	2	1351.52	4.87397	2.554	78.0616	75.1764	-91.1711	-144.186	-93.3024	147.227	66.3279	35.3488	66.2874	61.2362	-87.9304	143.843	-115.809	-207.987	-131.527	287.445	-253.679	-61.4554	185.897	-62.393	8.93941	575.453	-451.553	5.60488	9.47029	152.362	-103.529	30.9776	-183.457	208.842	-319.961	31.7098	-41.6804	207.13
151	3	1305.9	4.86361	2.52919	76.0856	75.1846	-91.1382	-143.103	-94.4421	146.595	66.9971	35.3651	65.8175	62.3678	-88.36	146.37	-117.792	-208.42	-130.825	285.948	-252.135	-61.1149	185.079	-62.6324	7.43455	573.854	-456.061	29.9307	-15.0962	158.232	-103.414	30.2386	-182.878	208.726	-320.182	32.8129	-43.0589	207.52
151	4	1380.09	4.86341	2.557	75.1029	72.632	-90.9495	-142.217	-95.3461	146.188	67.317	35.6043	65.5289	63.3583	-89.5323	145.816	-116.831	-208.202	-131.487	288.262	-254.548	-62.4848	187.042	-62.3322	8.42449	572.902	-455.221	25.0324	-9.02341	157.491	-101.142	5.28648	-160.039	189.245	-299.94	33.1777	-43.5183	207.608
151	5	1404.55	4.85549	2.53939	76.6781	75.4301	-90.9495	-142.217	-95.3461	146.188	67.317	35.6043	65.5289	63.3583	-89.5323	145.816	-116.831	-208.202	-131.487	288.262	-254.548	-62.4848	187.042	-62.3322	8.42452	572.902	-455.221	25.0321	-9.0231	157.491	-104.506	30.2865	-181.572	209.091	-320.561	31.0984	-40.4551	207.159
151	6	1404.55	4.85549	2.53939	76.6781	75.4301	-90.9495	-142.217	-95.3461	146.188	67.317	35.6043	65.5289	63.3583	-89.5323	145.816	-116.831	-208.202	-131.487	288.262	-254.548	-62.4848	187.042	-62.3322	8.42452	572.902	-455.221	25.0321	-9.0231	157.491	-104.506	30.2865	-181.572	209.091	-320.561	31.0984	-40.4551	207.159
152	1	1270.48	4.82053	2.53905	77.22	75.8144	-88.9845	-168.408	-77.1234	130.941	86.8714	33.6935	62.9958	66.5985	-94.179	144.332	-113.677	-209.773	-129.978	283.016	-252.13	-53.449	176.757	-64.7706	9.87688	576.457	-456.784	25.1585	-9.8546	154.761	-104.489	30.1534	-181.497	208.876	-320.46	31.5456	-40.9094	207.246
152	2	1245.9	4.73874	2.46751	78.9404	75.0137	-91.5419	-149.255	-89.8243	144.458	70.4281	33.681	61.7165	68.9428	-97.1893	143.241	-111.294	-210.265	-132.606	291.569	-258.468	-64.8398	191.299	-63.0489	14.1003	585.176	-456.421	0.754832	14.6093	144.28	-104.481	30.0899	-181.456	208.81	-320.444	31.7431	-41.1157	207.285
152	3	1232.87	4.72732	2.43141	76.8177	74.7722	-91.6942	-149.517	-90.0184	143.779	71.1961	33.4633	61.3625	69.7999	-97.4178	145.784	-113.375	-210.583	-132.015	290.302	-257.082	-65.0927	191.166	-63.2148	12.7736	584.412	-462.271	25.4544	-9.96688	150.459	-104.38	29.4194	-180.901	208.894	-320.78	32.7063	-42.3162	207.586
152	4	1308.17	4.7256	2.45879	75.9627	72.3949	-91.4867	-148.701	-90.8523	143.363	71.5387	33.704	61.0969	70.7454	-98.5664	145.085	-112.282	-210.342	-132.507	292.346	-259.255	-65.9651	192.556	-63.049	13.7196	583.253	-461.246	21.0744	-4.52453	149.749	-101.762	4.47186	-158.381	189.452	-300.339	32.8414	-42.7467	207.669
152	5	1339.3	4.71812	2.44093	77.5207	75.18	-91.4867	-148.701	-90.8523	143.363	71.5387	33.704	61.0969	70.7454	-98.5664	145.085	-112.282	-210.342	-132.507	292.346	-259.255	-65.9651	192.556	-63.049	13.7219	583.257	-461.244	21.052	-4.50053	149.743	-105.345	29.4719	-179.823	208.325	-320.065	30.4237	-39.2424	207.158
152	6	1339.3	4.71812	2.44093	77.5207	75.18	-91.4867	-148.701	-90.8523	143.363	71.5387	33.704	61.0969	70.7454	-98.5664	145.085	-112.282	-210.342	-132.507	292.346	-259.255	-65.9651	192.556	-63.049	13.7219	583.257	-461.244	21.052	-4.50053	149.743	-105.345	29.4719	-179.823	208.325	-320.065	30.4237	-39.2424	207.158
153	1	1261.31	4.76132	2.55405	79.4082	75.7278	-88.9966	-165.122	-79.4804	133.261	83.8676	34.3298	60.0882	73.1652	-101.222	143.178	-109.347	-210.554	-131.471	290.174	-258.835	-62.2126	188.261	-64.6515	14.4686	580.673	-456.844	0.40671	17.896	148.202	-105.323	29.2955	-179.708	208.165	-320.049	31.0271	-39.8666	207.26
153	2	1340.32	4.74888	2.53299	77.1635	72.4739	-90.1317	-159.681	-82.539	138.825	77.2864	34.071	60.5618	71.8659	-100.844	140.174	-106.866	-210.015	-132.099	292.74	-260.725	-65.1	191.958	-64.1695	14.6279	581.469	-457.544	4.77183	13.0094	147.904	-102.044	4.57347	-158.826	185.096	-295.137	30.5858	-40.1508	207.307
153	3	1311.76	4.72726	2.50002	75.1735	72.5378	-90.2893	-160.199	-82.3432	138.637	77.519	33.8772	60.199	72.7791	-101.271	142.09	-108.322	-210.301	-131.59	292.155	-260.173	-65.4658	192.149	-64.4877	12.8706	579.706	-461.752	29.2084	-11.6982	153.8	-102.037	4.79909	-159.017	186.138	-296.562	31.4251	-41.2012	207.698
153	4	1257.62	4.73556	2.51709	76.8358	75.4811	-89.9364	-158.897	-83.5815	138.248	77.7639	34.3377	60.5186	71.877	-100.498	141.026	-107.647	-210.22	-132.108	294.22	-262.194	-65.738	193.046	-64.4171	13.0633	579.051	-461.382	28.9389	-11.1255	153.785	-104.732	29.1243	-179.973	210.238	-321.74	32.9071	-41.7923	207.748
153	5	1462.57	4.77189	2.55269	78.7489	75.1479	-89.9364	-158.897	-83.5815	138.248	77.7639	34.3377	60.5186	71.877	-100.498	141.026	-107.647	-210.22	-134.879	298.316	-266.218	-71.8335	200.858	-63.6191	15.8898	583.88	-461.449	6.0713	13.8745	147.816	-104.589	27.5187	-178.539	208.325	-319.732	32.2266	-41.1478	207.774
153	6	1462.57	4.77189	2.55269	78.7489	75.1479	-89.9364	-158.897	-83.5815	138.248	77.7639	34.3377	60.5186	71.877	-100.498	141.026	-107.647	-210.22	-134.879	298.316	-266.218	-71.8335	200.858	-63.6191	15.8898	583.88	-461.449	6.0713	13.8745	147.816	-104.589	27.5187	-178.539	208.325	-319.732	32.2266	-41.1478	207.774
154	1	1326.46	4.74545	2.55066	78.3178	75.7279	-89.4905	-170.733	-74.3128	134.34	82.8844	33.7756	59.2979	72.9384	-101.4	141.834	-107.554	-211.026	-131.566	296.02	-263.643	-65.322	192.984	-64.6617	13.9294	578.504	-459.547	12.8967	7.06939	152.198	-104.577	27.4256	-178.482	208.216	-319.705	32.5728	-41.4928	207.834
154	2	1248.77	4.69734	2.50436	76.4458	75.7652	-90.7973	-161.978	-79.8775	140.976	74.8861	33.6204	58.4588	75.3985	-104.136	141.407	-106.398	-211.543	-132.461	300.46	-266.869	-70.2483	199.17	-63.9011	12.6774	576.92	-460.891	35.5185	-17.397	155.135	-104.565	27.3405	-178.426	208.151	-319.712	32.861	-41.7942	207.888
154	3	1451.51	4.68708	2.45863	78.3023	75.199	-91.1752	-164.032	-78.3292	140.971	75.025	33.1291	58.3716	74.8335	-103.02	143.976	-108.8	-211.75	-131.462	298.091	-264.347	-69.2119	197.351	-64.0355	15.617	584.084	-464.23	12.9462	7.60295	150.133	-104.843	25.9975	-176.713	207.191	-319.435	32.2208	-41.7942	207.888
154	4	1397.22	4.67856	2.46993	76.7076	72.5262	-91.1367	-163.874	-78.5077	140.854	75.1323	33.1699	58.2345	75.2321	-103.371	144.21	-108.84	-211.724	-130.125	296.949	-263.13	-69.6083	197.331	-64.536	15.7411	582.008	-462.936	14.0417	6.85438	150.454	-101.868	1.01645	-154.501	187.448	-298.421	31.8014	-41.8916	207.911
154	5	1334.58	4.6701	2.47272	74.8703	72.967	-91.0432	-163.144	-79.2028	140.716	75.2285	33.2984	57.9397	76.6093	-104.732	144.169	-108.458	-211.81	-130.372	298.064	-264.385	-70.635	198.787	-64.7228	13.4077	577.184	-462.808	37.6614	-17.6755	155.461	-101.891	1.28204	-154.708	188.397	-299.739	32.6543	-42.5736	208.18
154	6	1334.58	4.6701	2.47272	74.8703	72.967	-91.0432	-163.144	-79.2028	140.716	75.2285	33.2984	57.9397	76.6093	-104.732	144.169	-108.458	-211.81	-130.372	298.064	-264.385	-70.635	198.787	-64.7228	13.4077	577.184	-462.808	37.6614	-17.6755	155.461	-101.891	1.28204	-154.708	188.397	-299.739	32.6543	-42.5736	208.18
155	1	1298.61	4.67326	2.48195	75.0129	73.0117	-89.5388	-171.561	-73.6881	134.026	83.3845	33.5947	57.5973	76.0499	-104.122	145.112	-109.335	-212.344	-128.697	292.272	-260.027	-65.2458	191.782	-65.9514	13.5692	577.621	-463.023	37.0834	-17.0863	155.163	-101.898	1.32791	-154.767	188.417	-299.837	32.9569	-42.8801	208.227
155	2	1331.97	4.53582	2.37829	76.6946	72.0862	-93.596	-151.434	-85.2459	153.257	60.6313	32.4111	56.1134	75.4036	-105.663	139.972	-103.063	-212.732	-130.766	303.993	-268.378	-77.2975	207.268	-64.1091	18.6751	590.095	-467.249	17.5889	1.86889	144.782	-101.911	1.41202	-154.867	188.507	-300.07	33.4976	-43.4314	208.319
155	3	1330.46	4.52772	2.34838	74.793	72.4122	-93.596	-151.434	-85.2459	153.257	60.6313	32.4111	56.1171	75.3605	-105.593	140.108	-103.197	-212.737	-130.718	303.867	-268.237	-77.262	207.193	-64.11	16.243	585.812	-467.732	41.2176	-23.1311	150.113	-101.911	1.41202	-154.867	188.507	-300.07	33.4976	-43.4314	208.319
155	4	1224.12	4.55231	2.38093	76.036	74.5375	-93.3139	-150.307	-86.5361	152.092	61.7966	32.6689	56.1888	76.4801	-106.72	139.931	-103.129	-212.724	-131.349	305.434	-269.738	-79.7003	210.129	-63.9029	16.6327	585.474	-467.284	39.5107	-21.0435	149.647	-105.688	26.1806	-175.85	208.42	-322.126	35.5619	-44.2147	208.435
155	5	1410.69	4.57804	2.41925	77.939	73.1635	-93.32	-151.182	-85.8707	153.026	60.7875	32.6799	56.1654	75.84	-106.006	140.138	-103.298	-212.704	-134.964	311.818	-276.27	-88.278	220.697	-62.9059	19.8034	590.709	-468.594	17.3464	3.99277	143.915	-105.229	22.8667	-173.026	206.653	-320.828	36.2707	-43.7339	209.188
155	6	1410.69	4.57804	2.41925	77.939	73.1635	-93.32	-151.182	-85.8707	153.026	60.7875	32.6799	56.1654	75.84	-106.006	140.138	-103.298	-212.704	-134.964	311.818	-276.27	-88.278	220.697	-62.9059	19.8034	590.709	-468.594	17.3464	3.99277	143.915	-105.229	22.8667	-173.026	206.653	-320.828	36.2707	-43.7339	209.188
156	1	1377.76	4.60211	2.48084	80.0541	73.7111	-92.3293	-155.056	-84.411	147.008	67.9924	32.761	55.5745	78.0779	-108.01	139.508	-101.861	-212.911	-134.634	310.195	-275.404	-86.316	218.479	-63.4938	21.5873	591.404	-466.304	-5.0137	28.1114	140.571	-105.218	22.7973	-172.977	206.653	-320.896	36.5796	-44.0566	209.233
156	2	1358.39	4.48241	2.37506	79.6379	72.6089	-95.565	-145.554	-85.9235	166.268	45.0704	32.0864	54.9074	74.2962	-105.897	134.309	-96.7518	-213.241	-135.366	320.19	-282.631	-93.791	227.738	-62.5045	22.2209	598.335	-471.228	6.08674	14.954	138.106	-105.202	22.6868	-172.896	206.665	-321.015	37.0871	-44.5793	209.298
156	3	1413.74	4.47339	2.31729	77.2994	72.6255	-95.7926	-147.718	-84.4029	165.536	46.0655	31.6121	55.0729	73.5208	-104.842	135.97	-98.4677	-213.222	-134.659	318.285	-280.509	-93.3717	226.813	-62.4768	20.0403	595.341	-473.88	30.488	-10.046	143.962	-105.307	23.2308	-173.325	207.181	-321.613	37.0814	-44.5793	209.298
156	4	1389.83	4.48558	2.36586	76.1895	70.1258	-95.5179	-146.194	-86.1085	164.211	47.3869	31.885	55.0456	74.2665	-105.455	136.062	-98.6165	-213.353	-135.014	320.415	-282.762	-95.1443	229.185	-62.6735	20.1073	593.484	-472.738	31.8599	-11.2029	144.329	-101.898	-1.5161	-151.685	188.406	-301.452	37.3027	-45.6924	209.507
156	5	1559.26	4.48702	2.36417	78.4039	70.3882	-95.5179	-146.194	-86.1085	164.211	47.3869	31.885	55.0456	74.2665	-105.455	136.062	-98.6165	-213.353	-135.014	320.415	-282.762	-95.1443	229.185	-62.6735	23.0996	598.12	-473.31	9.294	13.7971	138.769	-102.455	1.73934	-154.45	190.365	-303.519	36.7313	-44.9447	209.393
156	6	1559.26	4.48702	2.36417	78.4039	70.3882	-95.5179	-146.194	-86.1085	164.211	47.3869	31.885	55.0456	74.2665	-105.455	136.062	-98.6165	-213.353	-135.014	320.415	-282.762	-95.1443	229.185	-62.6735	23.0996	598.12	-473.31	9.294	13.7971	138.769	-102.455	1.73934	-154.45	190.365	-303.519	36.7313	-44.9447	209.393
157	1	1486.3	4.53285	2.48441	79.4947	71.6364	-90.6044	-157.368	-86.2515	137.437	79.7076	32.9669	54.6678	71.8895	-103.405	136.314	-98.9973	-214.203	-133.432	312.957	-277.691	-87.057	220.225	-64.5317	23.4805	588.372	-463.859	-9.62938	35.0072	139.257	-102.567	2.26274	-154.956	190.273	-303.669	37.9472	-46.0994	209.378
157	2	1439.6	4.50514	2.47037	80.2611	73.5602	-90.919	-156.312	-86.5792	139.077	77.7618	32.8094	54.3804	72.4863	-104.29	135.522	-98.0675	-214.149	-133.535	314.664	-279.131	-88.0415	221.609	-64.5123	23.5399	589.086	-464.389	-8.27706	33.4255	139.053	-106.541	27.1944	-176.364	207.728	-323.211	39.4769	-46.3454	209.414
157	3	1552.38	4.48564	2.36318	77.236	72.9942	-92.1724	-162.36	-82.3387	138.8	78.5882	31.2154	54.637	70.8375	-101.971	139.292	-101.932	-214.265	-131.973	310.405	-274.474	-86.8295	219.168	-64.5041	21.6828	588.341	-469.454	16.6738	8.75984	144.855	-107.203	27.2967	-175.559	211.35	-328.038	39.5738	-47.1702	209.804
157	4	1581.65	4.47675	2.38248	77.4522	71.4095	-91.8445	-161.256	-83.4502	138.172	79.1074	31.5818	54.9279	69.6839	-100.709	139.203	-102.328	-214.392	-132.143	312.57	-276.764	-86.9214	219.99	-64.7608	22.3185	587.556	-468.617	12.6345	13.4526	144.185	-103.596	2.39123	-153.905	192.426	-307.367	39.3297	-47.819	209.908
157	5	1537.42	4.46279	2.3853	75.5608	71.6022	-91.7757	-160.679	-84.001	138.207	79.0243	31.6942	54.6152	70.857	-101.815	139.157	-101.929	-214.531	-132.344	313.935	-278.343	-87.677	221.199	-65.1057	19.9348	582.287	-467.502	36.6285	-11.2585	148.578	-103.628	2.61007	-154.035	193.369	-308.53	39.8627	-47.8836	210.019
157	6	1537.42	4.46279	2.3853	75.5608	71.6022	-91.7757	-160.679	-84.001	138.207	79.0243	31.6942	54.6152	70.857	-101.815	139.157	-101.929	-214.531	-132.344	313.935	-278.343	-87.677	221.199	-65.1057	19.9348	582.287	-467.502	36.6285	-11.2585	148.578	-103.628	2.61007	-154.035	193.369	-308.53	39.8627	-47.8836	210.019
158	1	1368.28	4.49217	2.41328	75.4062	72.2096	-89.6327	-170.405	-74.4899	134.206	83.0009	33.6229	54.6152	70.857	-101.815	139.157	-101.929	-214.531	-127.689	306.256	-272.603	-82.0977	213.188	-68.1075	19.9348	582.287	-467.502	36.6285	-11.2585	148.578	-103.628	2.61007	-154.035	193.369	-308.53	39.8627	-47.8836	210.019
158	2	1355.29	4.45739	2.39881	75.7903	73.5257	-89.9725	-169.445	-74.8615	135.6	81.406	33.3873	54.274	71.5439	-102.518	138.736	-101.281	-214.547	-127.701	307.386	-273.53	-82.7447	214.113	-68.104	20.2478	583.274	-468.045	35.4155	-10.0602	148	-108.01	27.5691	-175.228	209.483	-327.123	41.4696	-48.022	210.042
158	3	1486.28	4.46102	2.37289	77.7046	73.4077	-89.9725	-169.445	-74.8615	135.6	81.406	33.3873	54.4384	70.5012	-101.052	141.075	-103.704	-214.626	-126.868	304.998	-270.899	-82.0878	212.723	-68.063	23.3362	590.121	-471.682	12.6061	14.9398	143.495	-108.214	26.7438	-174.015	210.354	-328.429	41.0275	-48.022	210.042
158	4	1424.04	4.45083	2.39533	77.7178	71.8548	-89.814	-168.82	-75.4951	135.269	81.6887	33.5669	54.6141	69.5499	-99.6853	142.212	-105.17	-214.981	-126.303	306.297	-272.287	-82.6114	213.845	-68.6961	23.7545	589.189	-470.792	9.82683	18.1569	143.049	-104.504	1.82003	-152.512	190.995	-307.209	40.4549	-48.4556	210.119
158	5	1396.3	4.4349	2.39885	75.722	71.9627	-89.7559	-168.394	-75.9044	135.351	81.5634	33.6638	54.2733	70.7102	-100.767	142.195	-104.764	-215.133	-126.484	307.68	-273.905	-83.4273	215.153	-69.0885	21.5345	583.733	-469.357	34.23	-6.63129	147.044	-104.537	2.07832	-152.668	192.057	-308.455	40.8913	-48.1729	210.17
158	6	1396.3	4.4349	2.39885	75.722	71.9627	-89.7559	-168.394	-75.9044	135.351	81.5634	33.6638	54.2733	70.7102	-100.767	142.195	-104.764	-215.133	-126.484	307.68	-273.905	-83.4273	215.153	-69.0885	21.5345	583.733	-469.357	34.23	-6.63129	147.044	-104.537	2.07832	-152.668	192.057	-308.455	40.8913	-48.1729	210.17
159	1	1433.09	4.40824	2.38082	75.7125	72.005	-89.7016	-170.41	-74.3417	135.135	81.9665	33.6878	53.9452	71.7184	-101.837	142.605	-105.073	-215.354	-126.303	306.918	-273.617	-83.1784	214.788	-69.3587	21.5345	583.733	-469.357	34.23	-6.63129	147.044	-104.537	2.07832	-152.668	192.057	-308.455	40.8913	-48.1729	210.17
159	2	1359.06	4.40654	2.39017	76.1701	73.2494	-90.0344	-169.318	-74.7434	136.663	80.1773	33.5015	53.7302	72.2551	-102.617	141.519	-103.716	-215.122	-126.406	308.503	-274.823	-84.1372	216.192	-69.2893	21.9975	585.135	-470.154	32.2414	-4.62444	146.24	-108.838	27.032	-173.874	208.506	-327.291	42.5761	-48.3605	210.19
159	3	1399.6	4.42449	2.29445	77.5289	72.7875	-89.9955	-168.693	-75.4038	136.902	79.8692	33.6025	54.1693	68.2642	-96.5886	152.206	-114.525	-215.653	-122.79	298.79	-264.211	-81.6423	210.722	-69.3413	25.1177	591.733	-473.485	9.43394	20.169	141.682	-108.899	19.8174	-165.715	210.81	-330.797	40.628	-48.6331	210.192
159	4	1432.75	4.40954	2.30703	77.7436	72.113	-89.9149	-168.39	-75.7095	136.75	79.9948	33.6923	53.9919	68.8114	-97.2285	151.82	-113.875	-215.516	-122.717	300.236	-265.869	-81.2426	210.751	-69.6701	24.9122	590.446	-473.021	11.5506	18.1985	142.315	-104.198	-5.12663	-144.968	192.764	-309.895	39.3774	-48.8397	210.229
159	5	1397.51	4.38948	2.30722	75.7397	72.4604	-89.8618	-167.985	-76.0998	136.852	79.8514	33.7828	53.6429	69.9242	-98.2621	151.817	-113.477	-215.669	-122.828	301.59	-267.473	-81.9726	211.958	-70.0808	22.5853	584.796	-471.216	35.8857	-6.60581	146.258	-104.251	-4.80213	-145.184	193.872	-311.178	39.7669	-48.5427	210.284
159	6	1397.51	4.38948	2.30722	75.7397	72.4604	-89.8618	-167.985	-76.0998	136.852	79.8514	33.7828	53.6429	69.9242	-98.2621	151.817	-113.477	-215.669	-122.828	301.59	-267.473	-81.9726	211.958	-70.0808	22.5853	584.796	-471.216	35.8857	-6.60581	146.258	-104.251	-4.80213	-145.184	193.872	-311.178	39.7669	-48.5427	210.284
160	1	1466.73	4.34967	2.27825	75.8513	72.6254	-89.7043	-170.413	-74.3484	135.114	81.994	33.6798	53.2475	69.5079	-97.8919	152.09	-113.593	-215.932	-122.166	300.428	-266.922	-79.6441	209.306	-70.6548	22.5853	584.796	-471.216	35.8857	-6.60581	146.258	-104.251	-4.80213	-145.184	193.872	-311.178	39.7669	-48.5427	210.284
160	2	1353.84	4.34159	2.28641	75.9384	73.5134	-90.2343	-168.889	-74.8685	137.177	79.5784	33.3473	52.7608	71.5344	-100.059	152.265	-113.342	-215.929	-122.184	302.164	-268.105	-81.6905	211.975	-70.5724	23.1272	586.574	-472.294	33.9427	-4.70318	145.323	-109.589	20.1507	-166.042	205.149	-325.858	42.0634	-48.8713	210.332
160	3	1433.19	4.42001	2.19668	76.0117	72.2271	-92.4415	-183.499	-62.3453	138.809	78.9343	30.3695	53.0865	67.9542	-94.7593	161.324	-122.654	-216.32	-119.868	294.49	-259.511	-79.6188	207.479	-70.228	23.1272	586.574	-472.294	33.9425	-4.70303	145.323	-106.73	-4.84926	-142.439	196.798	-317.349	38.6015	-48.8713	210.332
160	4	1354.02	4.36029	2.19549	75.4841	72.0159	-92.3442	-183.098	-62.7679	138.518	79.2033	30.4599	53.1673	67.654	-94.512	160.381	-121.966	-216.497	-118.165	293.412	-259.274	-81.4961	209.899	-71.5109	24.3373	588.26	-473.312	25.4642	4.78757	143.863	-112.237	20.0419	-162.743	208.302	-332.623	41.5183	-49.3923	210.453
160	5	1282.43	4.12524	2.15132	79.9018	72.8149	-92.0883	-180.338	-65.0811	137.879	79.5762	30.917	52.0959	73.0346	-100.779	159.771	-120.173	-216.747	-121.165	291.978	-274.554	-72.9041	218.468	-89.6107	44.7566	605.897	-487.857	8.6373	22.6519	122.189	-112.871	21.1811	-162.581	212.647	-336.796	40.1341	-47.583	209.721
160	6	1282.43	4.12524	2.15132	79.9018	72.8149	-92.0883	-180.338	-65.0811	137.879	79.5762	30.917	52.0959	73.0346	-100.779	159.771	-120.173	-216.747	-121.165	291.978	-274.554	-72.9041	218.468	-89.6107	44.7566	605.897	-487.857	8.6373	22.6519	122.189	-112.871	21.1811	-162.581	212.647	-336.796	40.1341	-47.583	209.721
161	1	1210.61	4.11173	2.18165	81.8718	73.489	-88.9054	-165.842	-78.6709	134.542	82.3227	34.7479	51.7467	72.7112	-99.7098	164.475	-124.657	-217.317	-120.105	290.077	-272.667	-72.3083	216.893	-89.7144	46.8923	607.179	-486.086	-11.3105	43.8283	118.424	-112.747	20.5291	-162.035	214.212	-338.428	42.0207	-49.837	209.601
161	2	1286.21	4.06955	2.17625	83.2296	73.3339	-89.6784	-164.637	-78.603	137.665	78.8014	34.2276	51.4927	72.8233	-100.239	163.23	-123.371	-217.476	-120.077	291.856	-274.088	-72.7339	218.182	-90.0384	46.8907	610.124	-488.188	-12.6887	44.9167	117.779	-107.415	-4.43759	-142.257	194.856	-315.463	40.0766	-49.9781	209.62
161	3	1446.97	4.1725	2.13584	80.2299	72.8555	-89.8754	-166.35	-77.1267	138.085	78.5375	33.9222	53.0642	64.2082	-88.963	172.764	-134.98	-217.68	-116.348	285.172	-263.38	-70.9571	210.706	-86.7872	43.3503	602.512	-485.418	11.1487	21.0044	124.612	-106.963	-13.3419	-131.208	203.791	-325.775	39.994	-50.973	210.146
161	4	1239.43	4.11742	2.11547	77.4149	72.2342	-89.6198	-165.369	-78.3026	137.052	79.5071	34.142	53.3624	63.7977	-88.8862	170.134	-132.752	-217.936	-115.13	283.431	-262.185	-72.3638	212.18	-87.6951	42.1669	598.545	-484.048	22.8559	9.08655	127.161	-113.285	11.605	-151.379	209.653	-336.286	43.9963	-51.8579	210.313
161	5	1192.09	4.10432	2.11101	75.3245	72.4444	-89.5845	-164.863	-78.8589	137.128	79.3702	34.2312	53.0414	65.1113	-90.2064	169.845	-132.077	-218.034	-115.401	284.57	-263.573	-73.3553	213.749	-88.0201	39.3783	592.445	-481.333	45.9138	-15.3695	131.51	-113.27	11.5374	-151.294	210.256	-336.887	44.3412	-52.254	210.295
161	6	1192.09	4.10432	2.11101	75.3245	72.4444	-89.5845	-164.863	-78.8589	137.128	79.3702	34.2312	53.0414	65.1113	-90.2064	169.845	-132.077	-218.034	-115.401	284.57	-263.573	-73.3553	213.749	-88.0201	39.3783	592.445	-481.333	45.9138	-15.3695	131.51	-113.27	11.5374	-151.294	210.256	-336.887	44.3412	-52.254	210.295
162	1	1166.61	4.14632	2.12645	75.9182	72.6221	-89.6666	-170.597	-74.2314	134.863	82.2828	33.6886	53.3196	65.3922	-90.3865	170.26	-132.592	-217.861	-114.822	284.378	-264.106	-71.9023	212.073	-88.6109	39.8712	590.285	-478.971	38.1835	-7.20694	131.376	-113.268	11.5283	-151.294	210.22	-336.891	44.5496	-52.4613	210.316
162	2	1295.62	4.11989	2.12788	77.2916	72.9027	-89.8446	-169.92	-74.4918	135.702	81.2899	33.6052	53.0904	65.7782	-90.8921	170.031	-132.208	-217.949	-114.374	285.233	-265.06	-72.0136	212.727	-89.1953	39.8348	590.794	-479.361	38.6409	-7.79157	131.309	-107.572	-13.4289	-131.677	193.199	-316.039	42.1356	-52.5587	210.332
162	3	1444.2	4.25149	2.14264	77.1322	72.5628	-90.2605	-171.134	-73.2941	137.272	79.6732	33.3385	55.3042	50.9894	-70.6542	192.123	-157.826	-218.88	-113.882	284.321	-264.096	-70.7457	210.975	-89.2603	40.1262	591.568	-479.783	35.6121	-4.5163	130.897	-110.265	-7.3177	-132.105	214.128	-339.343	40.6068	-50.5975	209.785
162	4	1261.21	4.21581	2.13327	75.236	71.7003	-90.2043	-170.957	-73.5681	137.227	79.6524	33.3948	57.7389	48.4087	-69.7002	180.681	-148.436	-218.634	-113.079	282.6	-262.813	-71.6349	211.707	-89.7465	40.0612	590.836	-478.739	34.7087	-3.76065	130.863	-116.734	17.1172	-151.424	222.458	-352.223	44.174	-50.9149	209.815
162	5	1537.46	4.21306	2.11965	77.236	72.8194	-90.2043	-170.957	-73.5681	137.227	79.6524	33.3948	57.7389	48.4087	-69.7002	180.681	-148.436	-218.634	-113.079	282.6	-262.813	-71.6349	211.707	-89.7465	40.0614	590.837	-478.739	34.7069	-3.75864	130.862	-111.639	-3.77328	-135.354	198.911	-327.223	38.7615	-48.2419	212.251
162	6	1537.46	4.21306	2.11965	77.236	72.8194	-90.2043	-170.957	-73.5681	137.227	79.6524	33.3948	57.7389	48.4087	-69.7002	180.681	-148.436	-218.634	-113.079	282.6	-262.813	-71.6349	211.707	-89.7465	40.0614	590.837	-478.739	34.7069	-3.75864	130.862	-111.639	-3.77328	-135.354	198.911	-327.223	38.7615	-48.2419	212.251
163	1	804.822	4.21456	2.12196	77.3584	72.9399	-89.7195	-170.478	-74.2852	135.142	81.9646	33.667	57.3611	47.9043	-68.8823	182.761	-150.252	-218.829	-112.579	281.575	-261.887	-70.5552	210.139	-89.858	40.0614	590.837	-478.739	34.7069	-3.75864	130.862	-111.639	-3.77328	-135.354	198.911	-327.223	38.7615	-48.2419	212.251
163	2	803.738	4.16173	2.13	76.4524	73.5226	-90.0774	-165.772	-77.1485	137.836	78.4899	33.8187	57.5438	47.7759	-69.9427	178.762	-146.862	-219.136	-112.663	286.292	-266.722	-69.9448	211.215	-90.9558	38.0608	595.057	-483.435	55.8158	-27.4253	132.233	-111.588	-4.00094	-135.109	199.109	-327.168	37.917	-47.4257	212.099
163	3	1004.08	4.27757	2.18973	77.4085	73.8104	-90.0774	-165.772	-77.1485	137.836	78.4899	33.8187	56.9045	41.7171	-58.8026	203.156	-171.862	-220.48	-112.663	286.292	-266.722	-69.9448	211.215	-90.9558	38.5105	596.428	-484.266	47.3052	-18.1209	131.8	-112.981	-1.04607	-135.761	206.024	-335.565	38.3549	-47.4257	212.099
163	4	1022.24	4.2431	2.15603	76.1843	73.5601	-89.9304	-164.527	-78.3843	137.139	79.0623	33.966	56.9283	41.6935	-58.793	203.049	-171.773	-220.475	-112.477	285.653	-266.36	-70.0826	211.216	-91.132	38.653	596.026	-483.854	45.6798	-16.2833	131.708	-119.009	24.184	-154.985	220.124	-354.36	39.9961	-45.343	212.952
163	5	919.341	4.24016	2.14491	78.0594	74.6382	-89.9304	-164.527	-78.3843	137.139	79.0623	33.966	56.9283	41.6935	-58.793	203.049	-171.773	-220.475	-112.477	285.653	-266.36	-70.0826	211.216	-91.132	38.7457	596.287	-484.082	45.1313	-15.6651	131.622	-115.233	6.82949	-141.443	195.124	-329.592	35.1064	-42.6065	216.024
163	6	919.341	4.24016	2.14491	78.0594	74.6382	-89.9304	-164.527	-78.3843	137.139	79.0623	33.966	56.9283	41.6935	-58.793	203.049	-171.773	-220.475	-112.477	285.653	-266.36	-70.0826	211.216	-91.132	38.7457	596.287	-484.082	45.1313	-15.6651	131.622	-115.233	6.82949	-141.443	195.124	-329.592	35.1064	-42.6065	216.024
164	1	907.008	4.25286	2.15602	78.2597	74.7879	-89.6576	-170.244	-74.5358	134.965	82.1698	33.6961	55.8919	43.2065	-60.1504	205.802	-173.834	-220.776	-112.346	284.971	-266.091	-69.7271	210.597	-91.2919	38.8634	594.595	-482.541	42.7717	-12.969	131.759	-115.233	6.82949	-141.443	195.124	-329.592	35.1064	-42.6065	216.024
164	2	1067.93	4.17224	2.15467	79.231	76.2242	-90.0863	-161.093	-80.3488	139.246	76.3661	34.2017	49.9085	50.928	-66.8766	223.743	-187.828	-222.454	-112.454	289.366	-269.984	-67.8752	210.587	-92.2887	37.6167	605.901	-492.556	62.4254	-35.7736	130.964	-115.205	6.67344	-141.256	195.16	-329.375	34.2479	-41.7412	215.858
164	3	938.193	4.23508	2.16334	78.1169	74.7575	-90.5187	-163.782	-77.843	138.849	76.7435	33.677	59.8448	33.9203	-51.0861	198.694	-171.515	-221.552	-112.116	287.248	-267.661	-67.7276	209.813	-92.0267	37.7527	605.986	-492.572	57.1238	-29.8803	131.022	-114.933	2.33392	-136.254	195.674	-329.857	32.5765	-40.1241	215.647
164	4	1030.38	4.21039	2.15726	76.8013	74.1152	-90.4907	-163.595	-78.0346	138.804	76.7727	33.7147	59.839	33.9283	-51.0912	198.714	-171.531	-221.553	-112.229	288.238	-269.283	-68.4314	211.24	-92.6921	38.0323	605.908	-492.508	54.5269	-26.9064	130.837	-119.757	27.2841	-156.347	212.336	-349.42	35.6058	-40.2336	215.641
164	5	921.751	4.20516	2.15009	78.9797	75.1841	-90.4907	-163.595	-78.0346	138.804	76.7727	33.7147	59.839	33.9283	-51.0912	198.714	-171.531	-221.553	-112.251	288.288	-269.337	-68.4449	211.273	-92.691	38.506	607.377	-493.916	51.726	-23.66	130.451	-116.243	8.75936	-141.815	188.086	-324.42	30.8511	-37.3295	217.47
164	6	921.751	4.20516	2.15009	78.9797	75.1841	-90.4907	-163.595	-78.0346	138.804	76.7727	33.7147	59.839	33.9283	-51.0912	198.714	-171.531	-221.553	-112.251	288.288	-269.337	-68.4449	211.273	-92.691	38.506	607.377	-493.916	51.726	-23.66	130.451	-116.243	8.75936	-141.815	188.086	-324.42	30.8511	-37.3295	217.47
165	1	911.558	4.20531	2.15915	78.7977	75.2314	-89.6677	-170.337	-74.5374	134.848	82.3907	33.5915	59.9374	34.3311	-52.5008	195.853	-169.118	-221.752	-111.94	285.789	-267.723	-67.344	209.267	-92.894	38.506	607.377	-493.916	51.726	-23.66	130.451	-116.243	8.75936	-141.815	188.086	-324.42	30.8511	-37.3295	217.47
165	2	1047.95	4.19622	2.16514	77.3484	74.4451	-89.6508	-168.335	-76.2246	135.701	81.2403	33.8965	61.4134	32.4628	-51.7453	189.409	-163.905	-221.389	-111.959	287.465	-269.567	-65.7337	208.207	-93.3565	38.2962	609.748	-496.264	51.1576	-23.2398	130.614	-120.001	33.5911	-162.449	209.504	-347.494	33.1529	-37.6307	217.296
165	3	1411.39	4.26789	2.22709	78.8535	75.7127	-89.6508	-168.335	-76.2246	135.701	81.2403	33.8965	56.9599	36.2702	-51.0366	214.409	-185.834	-223.221	-111.341	285.705	-266.992	-65.579	206.965	-92.5988	38.6923	610.865	-496.966	44.7674	-16.2539	130.198	-120.001	33.5911	-162.449	209.504	-347.494	33.1529	-37.6307	217.296
165	4	1152.34	4.20953	2.17992	80.6735	76.635	-89.5167	-167.075	-77.3201	135.609	81.1569	34.157	56.1093	37.5537	-52.4295	215.762	-186.353	-223.137	-110.855	284.206	-266.177	-63.9582	205.146	-93.2183	38.7305	610.117	-496.337	43.5134	-14.7315	130.287	-115.834	12.3297	-146.331	188.023	-322.888	30.1084	-36.5961	217.023
165	5	1109.22	4.20781	2.14843	79.0516	77.1243	-89.5167	-167.075	-77.3201	135.609	81.1569	34.157	56.1093	37.5537	-52.4295	215.762	-186.353	-223.137	-110.855	284.206	-266.177	-63.9582	205.146	-93.2183	35.3135	603.338	-492.608	65.1523	-39.7315	135.883	-115.761	10.8362	-145.012	186.046	-321.45	31.1189	-39.2631	217.991
165	6	1109.22	4.20781	2.14843	79.0516	77.1243	-89.5167	-167.075	-77.3201	135.609	81.1569	34.157	56.1093	37.5537	-52.4295	215.762	-186.353	-223.137	-110.855	284.206	-266.177	-63.9582	205.146	-93.2183	35.3135	603.338	-492.608	65.1523	-39.7315	135.883	-115.761	10.8362	-145.012	186.046	-321.45	31.1189	-39.2631	217.991
166	1	1065.82	4.21479	2.15222	79.0495	77.1276	-89.6847	-170.332	-74.415	135.102	81.9954	33.7071	55.9132	37.705	-52.5759	215.848	-186.246	-223.174	-110.651	284.042	-266.137	-63.6522	204.746	-93.3613	35.2682	602.948	-492.228	64.7895	-39.4015	135.971	-115.761	10.8362	-145.012	186.046	-321.45	31.1189	-39.2631	217.991
166	2	1124.5	4.08755	2.15011	81.124	78.2558	-90.0319	-157.799	-82.4546	139.56	75.4208	34.4187	50.7962	45.8757	-61.2287	226.853	-194.288	-224.587	-111.855	289.81	-272.106	-62.5383	206.91	-95.0719	35.1708	626.141	-511.091	81.1147	-59.4509	131.226	-115.713	10.4908	-144.679	185.569	-320.71	30.1613	-38.2313	217.831
166	3	1164.01	4.15199	2.19833	79.8752	76.0079	-90.0319	-157.799	-82.4546	139.56	75.4208	34.4187	61.4127	27.7463	-44.1812	201.853	-178.522	-223.398	-111.855	289.81	-272.106	-62.5383	206.91	-95.0719	35.3194	624.61	-509.982	75.4221	-53.0679	131.697	-114.292	-2.99753	-131.962	179.164	-314.209	29.2032	-38.2313	217.831
166	4	1075.57	4.12445	2.16168	78.9132	75.9497	-90.0319	-157.799	-82.4546	139.56	75.4208	34.4187	61.4127	27.7463	-44.1812	201.853	-178.522	-223.398	-112.672	290.534	-273.098	-63.5245	208.177	-95.0299	35.7365	623.26	-509.025	72.9049	-49.8004	131.6	-117.71	22.0025	-153.447	197.134	-333.672	31.7136	-38.2313	217.831
166	5	1084.56	4.1332	2.16255	79.0303	75.6836	-89.9707	-157.388	-82.8367	139.502	75.4109	34.5369	61.3572	27.838	-44.2566	202.007	-178.625	-223.402	-112.244	289.098	-271.951	-62.1784	207.246	-95.7205	34.8542	621.822	-507.792	77.933	-55.9472	132.705	-114.176	-1.31522	-134.677	174.078	-309.123	31.0257	-40.134	218.206
166	6	1084.56	4.1332	2.16255	79.0303	75.6836	-89.9707	-157.388	-82.8367	139.502	75.4109	34.5369	61.3572	27.838	-44.2566	202.007	-178.625	-223.402	-112.244	289.098	-271.951	-62.1784	207.246	-95.7205	34.8542	621.822	-507.792	77.933	-55.9472	132.705	-114.176	-1.31522	-134.677	174.078	-309.123	31.0257	-40.134	218.206
167	1	851.25	4.15657	2.19371	79.4036	76.2641	-89.4858	-169.738	-75.1903	134.268	83.036	33.6848	57.126	34.5762	-49.7042	214.289	-187.933	-224.545	-112.051	287.751	-271.572	-61.2605	205.771	-96.0647	35.3242	616.311	-503.034	74.2888	-51.424	133.253	-114.176	-1.31522	-134.677	174.078	-309.123	31.0257	-40.134	218.206
167	2	856.077	4.03679	2.17326	81.6938	77.7161	-89.719	-157.133	-83.3264	139.084	75.9363	34.6226	50.8024	43.6393	-59.2885	228.124	-197.904	-226.127	-112.562	292.018	-274.246	-59.9215	206.791	-96.5971	34.0375	638.298	-521.523	87.3344	-67.9092	130.158	-114.1	-1.96354	-133.962	173.785	-308.501	29.6964	-38.775	217.977
167	3	934.681	4.11457	2.17653	80.3294	75.7625	-90.0154	-159.224	-81.4135	138.548	76.477	34.235	61.694	25.026	-41.8974	202.843	-182.003	-224.647	-112.308	290.32	-272.303	-59.879	206.227	-96.315	34.2362	635.139	-518.904	82.5323	-62.3121	130.678	-112.389	-15.0588	-121.365	169.599	-303.4	27.2897	-37.0532	217.514
167	4	820.722	4.07314	2.16013	80.7107	77.2001	-89.9939	-159.042	-81.5944	138.506	76.5036	34.2664	59.2097	30.0029	-45.5963	210.501	-187.902	-225.734	-112.563	290.238	-272.828	-61.4882	208.257	-96.8313	34.6115	633.452	-517.412	79.9881	-59.2082	130.545	-116.232	10.0068	-143.004	182.291	-318.131	30.4068	-37.2379	217.58
167	5	826.13	4.01377	2.13664	82.4289	79.8693	-90.3486	-160.049	-80.5953	140.187	74.8793	33.875	59.3786	29.5832	-45.2192	210.034	-187.583	-225.723	-105.089	285.295	-268.41	-40.3886	182.238	-98.1999	34.7908	631.822	-515.863	79.0995	-58.3428	130.566	-116.201	9.76948	-142.791	181.957	-317.598	29.4766	-38.1659	218.274
167	6	826.13	4.01377	2.13664	82.4289	79.8693	-90.3486	-160.049	-80.5953	140.187	74.8793	33.875	59.3786	29.5832	-45.2192	210.034	-187.583	-225.723	-105.089	285.295	-268.41	-40.3886	182.238	-98.1999	34.7908	631.822	-515.863	79.0995	-58.3428	130.566	-116.201	9.76948	-142.791	181.957	-317.598	29.4766	-38.1659	218.274
168	1	855.312	4.00891	2.14729	82.8086	80.4367	-89.6007	-170.083	-74.8733	134.492	82.8349	33.5722	57.7147	32.0707	-48.0724	212.315	-189.145	-226.356	-103.151	281.735	-266.394	-36.7291	176.141	-98.7728	34.7908	631.822	-515.863	79.0995	-58.3428	130.566	-116.201	9.76948	-142.791	181.957	-317.598	29.4766	-38.1659	218.274
168	2	891.908	3.96749	2.11024	81.5742	80.2913	-89.6101	-168.986	-75.5363	134.837	82.2786	33.6244	57.1179	33.0828	-49.0933	213.696	-190.193	-226.494	-103.151	281.735	-266.394	-36.7291	176.141	-98.7728	34.7908	631.822	-515.863	79.0995	-58.3428	130.566	-119.253	34.7695	-164.251	204.801	-341.311	31.2029	-38.1659	218.274
168	3	849.58	4.01264	2.16043	80.6304	78.9993	-89.6101	-168.986	-75.5363	134.837	82.2786	33.6244	66.4846	17.6573	-36.0871	188.696	-172.937	-224.952	-103.151	281.735	-266.394	-36.7291	176.141	-98.7728	35.0901	629.374	-513.951	71.9967	-50.3872	131.144	-119.253	34.7695	-164.251	204.801	-341.311	31.2029	-38.1659	218.274
168	4	721.093	4.00018	2.14875	81.5798	79.0172	-89.6101	-168.986	-75.5363	134.837	82.2786	33.6244	66.8358	17.7408	-36.5687	186.63	-171.167	-224.906	-103.725	282.123	-266.768	-37.7796	177.544	-98.6765	35.2149	629.048	-513.706	71.3634	-49.5305	131.073	-115.81	13.447	-147.628	181.801	-316.311	29.5601	-38.1659	218.274
168	5	783.764	3.96881	2.14196	83.7938	80.6124	-89.555	-168.896	-75.4161	135.736	81.1186	33.9028	66.9029	17.5125	-36.4234	186.424	-171.003	-224.845	-95.6473	276.754	-262.338	-19.3225	152.563	-99.9133	35.1413	629.042	-513.742	71.7442	-49.9211	131.155	-116.856	13.3621	-145.541	182.027	-317.94	30.7145	-38.4253	218.348
168	6	783.764	3.96881	2.14196	83.7938	80.6124	-89.555	-168.896	-75.4161	135.736	81.1186	33.9028	66.9029	17.5125	-36.4234	186.424	-171.003	-224.845	-95.6473	276.754	-262.338	-19.3225	152.563	-99.9133	35.1413	629.042	-513.742	71.7442	-49.9211	131.155	-116.856	13.3621	-145.541	182.027	-317.94	30.7145	-38.4253	218.348
169	1	661.596	3.99709	2.15937	82.5904	80.1178	-89.7052	-170.425	-74.3272	135.145	81.9555	33.6853	67.6373	15.917	-35.7709	182.927	-168.075	-224.32	-99.4559	279.854	-265.114	-28.7513	165.559	-99.569	35.1413	629.042	-513.742	71.7442	-49.9211	131.155	-116.856	13.3621	-145.541	182.027	-317.94	30.7145	-38.4253	218.348
169	2	688.381	3.9553	2.12177	81.1965	79.8074	-89.6857	-169.178	-75.1356	135.443	81.4278	33.7816	67.685	16.0172	-36.4666	181.316	-166.576	-224.13	-99.4559	279.854	-265.114	-28.7513	165.559	-99.569	35.1413	629.042	-513.742	71.7442	-49.9211	131.155	-119.555	38.3621	-167.224	206.423	-342.845	32.2169	-38.4253	218.348
169	3	1070.86	4.03135	2.14901	81.883	80.5051	-89.486	-167.467	-76.5941	135.347	81.2836	34.1436	64.3234	19.61	-33.5997	207.112	-190.518	-227.32	-98.797	276.97	-261.051	-28.6363	164.271	-98.5247	34.6431	623.346	-508.673	65.6463	-43.1702	132.906	-119.636	38.7395	-167.287	208.057	-344.083	31.3755	-37.3894	217.913
169	4	925.875	4.02356	2.13781	82.9112	80.6077	-89.486	-167.467	-76.5941	135.347	81.2836	34.1436	63.8696	21.258	-35.048	207.948	-191.065	-227.668	-100.368	278.087	-261.998	-32.031	168.843	-98.2599	34.8122	622.939	-508.339	64.7463	-41.9675	132.77	-116.106	17.6605	-150.996	185.139	-319.083	29.7906	-37.3894	217.913
169	5	920.15	4.04743	2.13413	81.5894	80.8464	-89.2551	-165.458	-78.4148	134.056	82.5331	34.4269	63.6217	21.981	-35.6796	208.469	-191.384	-227.739	-100.574	278.258	-262.142	-32.4895	169.479	-98.2302	31.984	619.557	-507.671	81.7602	-62.8259	138.344	-116.412	16.3515	-149.807	183.172	-320.343	38.8473	-48.8956	220.556
169	6	920.15	4.04743	2.13413	81.5894	80.8464	-89.2551	-165.458	-78.4148	134.056	82.5331	34.4269	63.6217	21.981	-35.6796	208.469	-191.384	-227.739	-100.574	278.258	-262.142	-32.4895	169.479	-98.2302	31.984	619.557	-507.671	81.7602	-62.8259	138.344	-116.412	16.3515	-149.807	183.172	-320.343	38.8473	-48.8956	220.556
170	1	886.24	4.05217	2.13929	81.4159	80.66	-89.6599	-170.25	-74.4935	135.043	82.0493	33.7301	61.776	26.3728	-39.6737	212.316	-193.76	-228.081	-101.657	278.899	-262.851	-34.8733	172.736	-98.1557	31.984	619.557	-507.671	81.7602	-62.8259	138.344	-116.412	16.3515	-149.807	183.172	-320.343	38.8473	-48.8956	220.556
170	2	948.39	3.93445	2.14589	83.0576	81.4107	-89.4724	-155.817	-84.1941	139.747	74.7004	35.1248	53.2299	37.2104	-51.3235	229.787	-205.825	-229.524	-106.633	287.843	-268.298	-43.9472	188.407	-97.3958	31.06	641.682	-526.23	93.5849	-77.6716	134.549	-116.383	16.0429	-149.43	182.911	-319.708	37.1505	-47.1828	220.325
170	3	987.824	4.00653	2.17731	81.1088	78.2229	-89.4724	-155.817	-84.1941	139.747	74.7004	35.1248	64.398	18.4982	-33.6376	204.787	-190.283	-228.199	-106.633	287.843	-268.298	-43.9472	188.407	-97.3958	31.444	638.022	-523.429	87.1181	-70.3404	135.297	-114.493	-6.07978	-129.103	166.149	-303.076	35.8652	-47.1828	220.325
170	4	815.256	3.99339	2.13705	80.492	78.2778	-89.4724	-155.817	-84.1941	139.747	74.7004	35.1248	64.398	18.4982	-33.6376	204.787	-190.283	-228.199	-110.344	290.514	-270.692	-51.9712	198.419	-96.5024	32.2051	635.182	-520.917	83.5506	-65.3256	134.632	-116.275	18.9202	-151.956	188.796	-325.912	38.3376	-47.1828	220.325
170	5	957.497	4.04194	2.16409	81.0285	77.3182	-88.9973	-154.76	-85.2361	138.015	76.2106	35.7314	64.2722	18.7914	-33.893	205.117	-190.506	-228.21	-111.475	291.021	-270.942	-53.5774	201.152	-96.3132	34.7044	642.667	-527.998	64.117	-41.3815	131.285	-117.961	33.6603	-164.218	204.019	-341.036	36.8456	-41.6229	219.411
170	6	957.497	4.04194	2.16409	81.0285	77.3182	-88.9973	-154.76	-85.2361	138.015	76.2106	35.7314	64.2722	18.7914	-33.893	205.117	-190.506	-228.21	-111.475	291.021	-270.942	-53.5774	201.152	-96.3132	34.7044	642.667	-527.998	64.117	-41.3815	131.285	-117.961	33.6603	-164.218	204.019	-341.036	36.8456	-41.6229	219.411
171	1	972.023	4.04075	2.20816	81.8327	78.3548	-89.3063	-169.254	-75.6282	134.014	83.2218	33.8629	57.7302	30.8905	-44.5586	220.812	-201.484	-229.551	-110.764	288.204	-269.864	-50.4362	197.177	-97.2279	34.7044	642.667	-527.998	64.117	-41.3815	131.285	-117.961	33.6603	-164.218	204.019	-341.036	36.8456	-41.6229	219.411
171	2	917.986	4.01585	2.19336	82.9525	78.6093	-89.2969	-168.7	-75.9784	134.145	82.978	33.9011	57.4858	31.3237	-45.0541	221.23	-201.766	-229.576	-110.764	288.204	-269.864	-50.4362	197.177	-97.2279	34.7044	642.667	-527.998	64.117	-41.3815	131.285	-114.815	12.7427	-147.822	180.942	-316.036	35.1016	-41.6229	219.411
171	3	938.172	4.08367	2.21893	81.8222	76.4942	-89.4435	-169.418	-74.9748	135.154	81.515	34.155	68.1765	12.4349	-27.9516	195.987	-185.453	-228.24	-110.674	287.924	-269.569	-50.0686	196.709	-97.2285	35.0487	641.965	-527.358	58.2801	-34.8189	131.294	-114.978	1.05879	-134.897	171.513	-307.807	35.1901	-40.7387	218.996
171	4	821.032	4.05098	2.17031	81.0856	76.9747	-89.4435	-169.418	-74.9748	135.154	81.515	34.155	68.6166	13.3953	-29.3884	192.657	-182.576	-228.501	-111.255	287.649	-269.325	-51.2934	197.916	-97.0332	35.42	640.117	-525.584	56.8934	-32.8475	130.976	-116.805	26.0588	-157.61	196.201	-332.383	36.7232	-40.7387	218.996
171	5	856.558	4.08369	2.18361	79.5466	77.2435	-88.8591	-167.073	-77.1282	134.223	82.2922	34.8782	68.591	13.4432	-29.4128	192.756	-182.656	-228.515	-112.045	289.402	-271.161	-52.3483	199.958	-97.1529	32.6642	632.776	-520.329	76.5393	-56.577	135.857	-116.797	26.0493	-157.598	196.282	-332.49	37.9243	-44.6157	219.791
171	6	856.558	4.08369	2.18361	79.5466	77.2435	-88.8591	-167.073	-77.1282	134.223	82.2922	34.8782	68.591	13.4432	-29.4128	192.756	-182.656	-228.515	-112.045	289.402	-271.161	-52.3483	199.958	-97.1529	32.6642	632.776	-520.329	76.5393	-56.577	135.857	-116.797	26.0493	-157.598	196.282	-332.49	37.9243	-44.6157	219.791
172	1	1087.47	4.1088	2.27289	80.6771	78.4952	-89.1204	-168.115	-76.2622	134.497	82.2037	34.5051	61.9986	25.5079	-35.8006	217.756	-202.904	-231.847	-112.159	289.555	-271.414	-52.0975	199.928	-97.2541	32.6642	632.776	-520.329	76.5393	-56.577	135.857	-116.797	26.0493	-157.598	196.282	-332.49	37.9243	-44.6157	219.791
172	2	1415.79	4.13876	2.26961	81.8195	78.0767	-90.8624	-170.722	-74.2905	139.781	77.3978	33.2311	62.7707	23.7036	-33.9627	216.861	-202.71	-231.865	-111.57	292.395	-273.146	-47.8919	195.032	-96.3795	31.5707	631.27	-518.708	83.8671	-65.8524	135.16	-106.5	-19.8915	-116.742	173.883	-303.743	28.6377	-39.4165	217.654
172	3	1568.23	4.20989	2.27404	81.3811	77.7678	-92.9821	-189.651	-58.1987	139.807	79.1274	29.6376	73.8834	4.1027	-15.7367	192.016	-187.294	-231.275	-109.86	287.822	-267.918	-44.5126	189.585	-95.8458	31.3045	627.464	-516.514	76.1929	-56.6352	137.022	-104.767	-27.0656	-110.343	176.499	-305.132	26.8149	-38.678	217.502
172	4	1367.86	4.17721	2.25158	80.0965	77.5805	-92.9585	-189.501	-58.346	139.766	79.1591	29.6661	73.8324	4.28902	-15.8986	192.03	-187.265	-231.295	-110.778	286.829	-267.358	-48.8992	194.749	-96.0835	31.5014	625.118	-514.048	74.2684	-54.1845	136.795	-110.887	-2.3261	-130.875	177.92	-311.01	30.8768	-39.1188	217.74
172	5	1413.74	4.13051	2.22858	82.0676	79.9716	-93.0717	-190.037	-57.8313	140.139	78.8171	29.5355	73.8757	4.14855	-15.7931	191.929	-187.196	-231.27	-103.438	282.196	-264.038	-28.4891	169.499	-97.9205	31.6666	622.466	-511.93	73.7458	-53.7577	137.279	-110.839	-2.6306	-130.616	177.564	-310.47	30.1607	-39.6835	218.242
172	6	1413.74	4.13051	2.22858	82.0676	79.9716	-93.0717	-190.037	-57.8313	140.139	78.8171	29.5355	73.8757	4.14855	-15.7931	191.929	-187.196	-231.27	-103.438	282.196	-264.038	-28.4891	169.499	-97.9205	31.6666	622.466	-511.93	73.7458	-53.7577	137.279	-110.839	-2.6306	-130.616	177.564	-310.47	30.1607	-39.6835	218.242
173	1	1178.59	4.13298	2.24158	81.9358	79.6484	-92.3279	-184.379	-61.7672	141.216	75.5401	31.4736	82.3835	-17.8314	-0.807136	167.193	-168.442	-226.474	-103.366	282.106	-263.96	-28.3081	169.254	-97.9329	31.5501	622.18	-511.71	74.5057	-54.5557	137.428	-110.788	-3.23205	-129.837	177.364	-309.982	29.2809	-38.5945	217.963
173	2	864.577	4.07747	2.18226	82.6109	80.849	-91.9163	-180.589	-64.7493	141.028	75.1764	32.1303	81.5328	-35.8661	6.70266	165.644	-164.311	-217.304	-103.366	282.106	-263.96	-28.3081	169.254	-97.9329	31.5501	622.18	-511.71	74.5057	-54.5557	137.428	-114.72	21.768	-151.56	192.621	-326.721	31.357	-38.5945	217.963
173	3	1339.72	4.20002	2.22386	84.5602	80.6173	-95.1855	-205.015	-43.6335	143.409	74.9453	27.1482	82.2999	-22.2705	6.35206	182.843	-184.497	-227.141	-98.9924	275.104	-256.292	-19.5931	156.003	-97.464	32.0409	620.741	-510.52	60.8238	-39.5802	137.787	-111.806	-1.8179	-129.824	179.831	-312.22	24.1437	-33.1805	217.318
173	4	1031.07	4.20434	2.22504	86.8351	81.9841	-95.1855	-205.015	-43.6335	143.409	74.9453	27.1482	81.8125	-47.2705	21.1503	188.041	-187.196	-217.539	-97.3693	273.46	-254.981	-15.1007	149.987	-97.7407	32.0936	620.513	-510.286	60.434	-39.0473	137.719	-112.606	3.54645	-134.495	183.597	-316.323	24.7156	-33.1805	217.318
173	5	1015.59	4.23124	2.23757	84.5906	81.2839	-95.2498	-205.403	-43.2603	143.579	74.7893	27.0757	81.7692	-46.0789	20.5792	188.462	-187.725	-218.066	-103.688	279.923	-260.268	-33.2143	174.185	-96.7878	31.6901	618.41	-509.305	63.7818	-42.6146	139.026	-112.522	2.89911	-133.826	183.018	-315.266	23.2061	-31.8767	217.064
173	6	1015.59	4.23124	2.23757	84.5906	81.2839	-95.2498	-205.403	-43.2603	143.579	74.7893	27.0757	81.7692	-46.0789	20.5792	188.462	-187.725	-218.066	-103.688	279.923	-260.268	-33.2143	174.185	-96.7878	31.6901	618.41	-509.305	63.7818	-42.6146	139.026	-112.522	2.89911	-133.826	183.018	-315.266	23.2061	-31.8767	217.064
174	1	944.179	4.22064	2.25047	83.564	80.431	-91.5702	-182.459	-64.6479	136.076	81.3105	31.3847	82.2919	-38.01	12.0293	178.936	-178.565	-218.161	-103.162	279.116	-259.495	-31.8439	172.287	-96.8258	31.4434	617.651	-508.896	66.3457	-45.2391	139.431	-112.419	1.83532	-132.689	181.351	-312.753	20.9542	-29.2873	216.329
174	2	840.413	4.18112	2.2123	82.694	80.4528	-91.2216	-178.969	-67.4004	136.065	80.8257	31.9747	82.2003	-38.8876	7.68954	169.02	-167.829	-214.495	-103.162	279.116	-259.495	-31.8439	172.287	-96.8258	31.4434	617.651	-508.896	66.3457	-45.2391	139.431	-116.205	26.8353	-154.426	198.177	-330.86	22.9262	-29.2873	216.329
174	3	1045.14	4.21655	2.23249	83.9715	80.8755	-92.9798	-185.39	-62.0014	140.689	76.8328	30.2724	82.2798	-35.1991	6.96292	172.059	-171.479	-216.821	-101.843	277.764	-258	-28.4382	167.563	-96.7564	31.6202	621.619	-513.861	72.8252	-52.4273	139.286	-110.158	-1.07075	-128.983	194.285	-323.756	19.3233	-29.1152	215.536
174	4	1035.1	4.24223	2.2289	81.0958	78.8345	-92.9798	-185.39	-62.0014	140.689	76.8328	30.2724	82.2798	-35.1991	6.96292	172.059	-171.479	-216.821	-107.319	282.22	-261.66	-41.9057	185.341	-95.6438	31.7981	620.525	-512.732	71.2892	-50.3167	139.036	-115.26	23.9293	-149.815	208.329	-340.584	22.4878	-29.1152	215.536
174	5	1101.15	4.20978	2.21304	82.6633	80.2409	-92.9798	-185.39	-62.0014	140.689	76.8328	30.2724	82.2798	-35.1991	6.96292	172.059	-171.479	-216.821	-98.6343	270.814	-251.217	-23.679	160.341	-97.3818	31.7978	620.523	-512.731	71.2918	-50.3198	139.037	-115.26	23.9293	-149.815	208.329	-340.584	22.4878	-30.3111	215.436
174	6	1101.15	4.20978	2.21304	82.6633	80.2409	-92.9798	-185.39	-62.0014	140.689	76.8328	30.2724	82.2798	-35.1991	6.96292	172.059	-171.479	-216.821	-98.6343	270.814	-251.217	-23.679	160.341	-97.3818	31.7978	620.523	-512.731	71.2918	-50.3198	139.037	-115.26	23.9293	-149.815	208.329	-340.584	22.4878	-30.3111	215.436
175	1	1043.72	4.13769	2.17646	84.6848	80.2607	-92.8095	-184.64	-62.39	141.666	75.6581	30.552	82.2695	-34.9157	6.73744	171.935	-171.363	-216.882	-91.6749	263.236	-244.946	-5.38435	135.805	-98.6687	31.3054	617.868	-511.318	72.8558	-52.1829	140.89	-115.274	23.9953	-149.796	208.623	-340.673	21.9061	-29.6441	215.24
175	2	901.923	3.99872	2.14286	86.7344	80.0884	-90.3966	-159.935	-81.8086	142.087	71.6024	34.9322	79.2561	-58.9849	11.1018	159.673	-153.887	-202.775	-88.7086	264.914	-244.339	3.68621	125.643	-98.6871	31.7019	631.444	-522.42	80.277	-61.7335	137.353	-115.309	24.1583	-149.767	209.439	-341.031	20.7899	-28.3818	214.803
175	3	1016.89	4.10796	2.13719	87.1343	79.7575	-92.5599	-183.562	-62.3004	140.407	75.986	30.4546	80.2238	-51.3325	9.90969	173.629	-169.887	-206.29	-88.105	264.743	-245.492	2.83721	126.232	-99.545	32.4078	629.025	-520.535	63.3748	-43.0771	137.986	-115.382	24.4706	-149.807	211.059	-342.154	19.7412	-27.1915	214.278
175	4	980.65	4.08968	2.11478	88.4893	79.9373	-92.5599	-183.562	-62.3004	140.407	75.986	30.4546	80.2238	-51.3325	9.90969	173.629	-169.887	-206.29	-87.8369	264.169	-245.074	4.52653	124.05	-99.5394	32.5257	628.662	-520.13	62.5165	-41.9431	137.823	-110.292	1.47544	-132.511	189.119	-317.154	17.1105	-27.1915	214.278
175	5	923.049	4.08504	2.14064	87.3128	81.1309	-92.5599	-183.562	-62.3004	140.407	75.986	30.4546	80.2238	-51.3325	9.90969	173.629	-169.887	-206.29	-91.7822	270.046	-250.118	-15.2493	149.05	-99.4007	32.5257	628.662	-520.13	62.5165	-41.9431	137.823	-110.292	1.47544	-132.511	189.119	-317.154	17.1105	-28.4623	214.708
175	6	923.049	4.08504	2.14064	87.3128	81.1309	-92.5599	-183.562	-62.3004	140.407	75.986	30.4546	80.2238	-51.3325	9.90969	173.629	-169.887	-206.29	-91.7822	270.046	-250.118	-15.2493	149.05	-99.4007	32.5257	628.662	-520.13	62.5165	-41.9431	137.823	-110.292	1.47544	-132.511	189.119	-317.154	17.1105	-28.4623	214.708
176	1	832.162	4.15532	2.1911	84.2812	79.7997	-90.9486	-176.256	-68.7682	138.279	78.2725	32.4957	80.2226	-51.1476	9.71165	173.447	-169.706	-206.292	-97.7201	272.505	-251.277	-34.8208	173.611	-98.0823	31.8522	623.131	-515.271	68.517	-48.5028	139.148	-111.064	0.190052	-130.116	187.119	-315.755	17.1088	-27.2083	214.071
176	2	833.492	4.04192	2.19789	85.0831	79.9522	-89.565	-152.773	-86.378	142.387	70.4853	35.8188	78.3976	-62.0599	10.9287	164.712	-158.731	-200.584	-102.457	281.761	-257.395	-44.2862	189.012	-97.1045	31.1704	641.728	-531.645	83.3714	-66.1923	136.111	-110.881	-0.832446	-128.967	187.059	-315.137	15.151	-25.1665	213.639
176	3	1078.44	4.14143	2.18703	85.791	79.6359	-89.5435	-152.339	-86.7466	142.391	70.4349	35.8712	79.4292	-58.3017	15.1615	187.312	-183.681	-204.411	-100.125	274.229	-250.121	-44.7427	186.962	-97.1102	31.6215	639.307	-529.624	75.063	-57.0072	136.548	-108.446	-14.8785	-115.853	185.891	-313.25	13.3576	-24.9077	213.602
176	4	907.234	4.11836	2.17003	85.1367	79.7418	-89.5145	-151.827	-87.2753	142.286	70.5088	35.9144	79.7363	-66.9436	19.6787	185.472	-181.322	-201.332	-101.49	274.891	-250.96	-49.8815	193.139	-97.0522	31.9366	637.88	-528.09	72.8281	-54.2048	136.2	-113.601	9.95747	-137.292	194.149	-324.608	17.3575	-25.5524	213.969
176	5	915.854	4.0673	2.14528	86.7765	81.7622	-89.675	-152.685	-86.3587	143.31	69.4804	35.7496	79.6849	-66.4017	19.5066	185.994	-181.906	-201.618	-94.1852	266.22	-243.748	-29.5195	167.873	-99.1418	32.132	635.557	-526.128	72.4038	-53.7763	136.484	-113.577	9.81966	-137.129	194.08	-324.386	16.8367	-26.4184	214.241
176	6	915.854	4.0673	2.14528	86.7765	81.7622	-89.675	-152.685	-86.3587	143.31	69.4804	35.7496	79.6849	-66.4017	19.5066	185.994	-181.906	-201.618	-94.1852	266.22	-243.748	-29.5195	167.873	-99.1418	32.132	635.557	-526.128	72.4038	-53.7763	136.484	-113.577	9.81966	-137.129	194.08	-324.386	16.8367	-26.4184	214.241
177	1	885.839	4.03484	2.13776	88.3881	81.8607	-89.6084	-162.226	-80.0241	138.679	76.5823	34.491	79.0415	-65.6	16.8106	182.466	-177.784	-200.792	-87.4325	256.356	-236.47	-11.2209	143.326	-101.126	32.0318	634.14	-525.56	74.7828	-56.0955	137.28	-113.546	9.63604	-136.91	193.95	-324.045	16.2171	-25.7331	214.055
177	2	948.067	3.91593	2.18336	91.6564	84.6603	-88.6343	-144.163	-93.3206	141.987	70.1154	37.0296	77.5324	-79.1908	26.9257	188.853	-182.814	-198.53	-87.1294	261.325	-240.493	-8.14705	141.881	-101.752	29.8372	655.334	-545.751	92.5296	-76.4025	136.202	-113.385	8.72433	-135.7	194.385	-323.729	13.7015	-23.0033	213.388
177	3	975.004	3.98529	2.15844	89.8497	82.2679	-89.0652	-144.442	-93.6533	140.252	71.6003	35.8274	80.0924	-65.0797	6.35213	163.984	-158.87	-193.771	-87.0757	260.948	-240.147	-8.38337	142.034	-101.749	30.3146	651.866	-542.377	87.7156	-71.0677	136.23	-111.235	-4.11485	-124.27	188.592	-317.258	12.3004	-22.8398	213.377
177	4	924.458	3.93995	2.14501	89.3663	82.4708	-89.0315	-144.022	-94.0673	140.206	71.6093	35.8866	80.1462	-72.9328	12.2441	164.95	-159.309	-192.415	-84.9161	258.511	-238.673	-1.2348	132.797	-102.389	30.6819	650.114	-540.482	85.3611	-68.1483	135.812	-115.934	20.9027	-145.815	201.883	-332.862	15.7889	-23.1313	213.461
177	5	798.997	3.94587	2.15745	87.8943	82.0434	-89.0315	-144.022	-94.0673	140.206	71.6093	35.8866	80.1462	-72.9328	12.2441	164.95	-159.309	-192.415	-89.4064	262.111	-240.975	-21.1483	157.797	-101.82	30.6818	650.114	-540.482	85.3612	-68.1484	135.812	-112.287	1.39122	-130.444	183.755	-313.129	14.8696	-25.4696	213.848
177	6	798.997	3.94587	2.15745	87.8943	82.0434	-89.0315	-144.022	-94.0673	140.206	71.6093	35.8866	80.1462	-72.9328	12.2441	164.95	-159.309	-192.415	-89.4064	262.111	-240.975	-21.1483	157.797	-101.82	30.6818	650.114	-540.482	85.3612	-68.1484	135.812	-112.287	1.39122	-130.444	183.755	-313.129	14.8696	-25.4696	213.848
178	1	812.112	3.99603	2.17058	85.9575	80.4736	-89.053	-147.196	-91.2089	141.292	70.8067	35.8864	79.9585	-73.0877	12.2453	165.103	-159.346	-192.388	-95.5119	268.611	-246.245	-39.8032	181.936	-100.602	30.2998	650.741	-541.942	87.827	-70.7052	136.842	-112.25	0.155059	-129	183.057	-312.07	13.6968	-23.9384	213.304
178	2	960.192	3.92908	2.21194	88.4033	82.698	-88.8192	-138.913	-96.84	144.022	66.4219	36.8814	79.1219	-77.2362	13.4847	162.534	-156.02	-190.868	-96.3976	272.941	-249.826	-38.9789	183.095	-100.814	27.026	674.606	-566.442	102.723	-87.6695	138.353	-112.113	-0.628774	-128.108	183.04	-311.759	12.4777	-22.6621	213.054
178	3	1025.5	4.05079	2.20683	87.8069	82.1393	-89.3211	-154.494	-84.6091	139.957	72.8579	34.3828	80.2156	-76.7106	15.4504	174.122	-168.983	-190.978	-94.2925	272.867	-252.024	-32.8956	176.688	-102.991	30.3608	650.322	-539.523	90.056	-73.5172	134.496	-109.322	-15.7942	-113.736	182.834	-310.318	8.99871	-20.5666	212.664
178	4	868.689	4.03066	2.18614	86.4491	81.5882	-89.297	-153.697	-85.3763	139.879	72.8983	34.4331	80.2095	-76.7384	15.5347	174.246	-169.11	-191.019	-98.5046	276.547	-255.335	-45.1002	192.024	-102.249	31.0063	647.834	-537.119	86.5315	-68.9003	133.952	-114.355	8.90098	-135.105	190.269	-320.451	11.8844	-19.8566	212.848
178	5	793.204	4.05356	2.17657	85.1748	81.9591	-89.2022	-152.334	-86.6089	138.551	74.2895	34.4899	80.2205	-77.3551	16.0737	174.512	-169.36	-190.954	-98.7112	276.786	-255.531	-45.6388	192.71	-102.192	28.5958	643.185	-534.758	104.396	-91.2559	139.815	-114.295	8.19632	-135.499	184.793	-317.434	18.6182	-30.6262	215.819
178	6	793.204	4.05356	2.17657	85.1748	81.9591	-89.2022	-152.334	-86.6089	138.551	74.2895	34.4899	80.2205	-77.3551	16.0737	174.512	-169.36	-190.954	-98.7112	276.786	-255.531	-45.6388	192.71	-102.192	28.5958	643.185	-534.758	104.396	-91.2559	139.815	-114.295	8.19632	-135.499	184.793	-317.434	18.6182	-30.6262	215.819
179	1	810.163	4.13598	2.21806	85.2105	82.6619	-89.1844	-168.937	-76.1137	133.637	83.8285	33.74	78.6698	-87.7498	26.5382	186.726	-180.813	-191.002	-95.3214	268.955	-250.191	-39.4856	183.107	-103.434	30.5919	622.118	-513.95	95.1309	-80.9074	139.947	-114.295	8.19632	-135.499	184.793	-317.434	18.6182	-30.6262	215.819
179	2	904.362	4.0156	2.23268	87.9877	85.0117	-88.1103	-148.356	-92.2023	137.31	77.1316	36.2763	76.3249	-94.7811	34.6679	195.108	-188.194	-193.072	-97.7954	274.959	-253.784	-40.0958	187.284	-103.066	29.4489	642.781	-531.454	111.117	-98.8334	136.132	-114.12	7.02609	-134.04	184.922	-316.928	16.0113	-27.8256	215.273
179	3	906.063	4.10116	2.20157	85.1595	81.9885	-88.5733	-149.112	-92.3241	135.267	79.1766	34.6206	79.9557	-82.1374	12.7721	170.235	-164.447	-185.191	-97.627	274.542	-253.423	-39.9805	187.006	-103.092	29.9209	637.601	-527.307	103.358	-90.3235	137.129	-112.081	-6.67031	-121.165	181.441	-313.14	14.4998	-27.5636	215.271
179	4	775.534	4.08031	2.188	83.4593	81.1042	-88.5586	-148.912	-92.522	135.266	79.1615	34.6458	79.9173	-81.9527	12.9151	170.481	-164.694	-185.462	-101.542	278.694	-257.652	-51.0009	201.162	-102.757	30.5144	635.336	-525.368	99.1111	-84.8087	136.726	-116.334	18.3806	-143.111	194.739	-328.405	18.2261	-27.7529	215.347
179	5	737.361	4.06573	2.16747	83.0357	79.6476	-88.5586	-148.912	-92.522	135.266	79.1615	34.6458	79.9173	-81.9527	12.9151	170.481	-164.694	-185.462	-101.542	278.694	-257.652	-51.0009	201.162	-102.757	30.5143	635.336	-525.368	99.1112	-84.8087	136.726	-112.402	-6.51135	-123.694	169.739	-303.891	22.9341	-35.3122	217.245
179	6	737.361	4.06573	2.16747	83.0357	79.6476	-88.5586	-148.912	-92.522	135.266	79.1615	34.6458	79.9173	-81.9527	12.9151	170.481	-164.694	-185.462	-101.542	278.694	-257.652	-51.0009	201.162	-102.757	30.5143	635.336	-525.368	99.1112	-84.8087	136.726	-112.402	-6.51135	-123.694	169.739	-303.891	22.9341	-35.3122	217.245
180	1	688.769	4.1093	2.21359	83.8402	80.1946	-88.9624	-167.891	-76.7852	133.361	83.757	34.3311	78.2712	-88.0332	21.3282	179.89	-173.628	-187.66	-98.1219	271.25	-253.288	-47.9169	195.362	-104.609	30.5143	635.336	-525.368	99.1112	-84.8087	136.726	-112.402	-6.51135	-123.694	169.739	-303.891	22.9341	-35.3122	217.245
180	2	739.321	4.00221	2.24401	86.0001	82.1396	-87.9187	-152.541	-89.0801	135.028	80.0244	36.2438	77.4532	-88.4166	18.4121	171.847	-164.665	-186.444	-98.5001	275.171	-256.483	-44.5923	193.744	-105.217	28.3553	658.503	-546.953	115.267	-102.772	135.126	-112.114	-8.17156	-121.853	169.838	-303.51	20.3602	-32.7001	216.948
180	3	891.362	4.06796	2.24111	87.1438	82.5457	-87.8815	-151.802	-89.7286	134.99	79.9931	36.3046	77.5904	-94.8953	29.896	193.951	-187.931	-188.205	-96.771	269.781	-250.669	-45.889	192.79	-104.537	29.1204	651.52	-540.249	108.885	-95.7333	135.176	-110.052	-18.4486	-112.45	170.569	-303.384	18.6078	-32.2221	216.944
180	4	753.595	4.04174	2.21785	86.0507	82.3341	-87.8526	-151.313	-90.2273	134.923	80.0272	36.3514	77.5961	-94.6906	29.7119	193.692	-187.664	-188.244	-99.7823	272.361	-253.315	-54.1365	203.084	-104.148	29.9205	647.716	-536.764	104.398	-89.9488	134.702	-114.458	6.09532	-133.935	179.663	-315.12	22.8138	-32.8587	217.336
180	5	797.395	4.08472	2.22844	86.409	84.0115	-87.7598	-152.412	-89.2094	134.605	80.4345	36.3028	77.5823	-94.8939	29.8838	193.949	-187.917	-188.176	-100.483	274.008	-254.825	-54.584	204.151	-103.78	27.2833	652.234	-545.081	124.836	-115.2	142.398	-114.692	6.70582	-134.583	177.947	-314.208	24.402	-38.8488	219.642
180	6	797.395	4.08472	2.22844	86.409	84.0115	-87.7598	-152.412	-89.2094	134.605	80.4345	36.3028	77.5823	-94.8939	29.8838	193.949	-187.917	-188.176	-100.483	274.008	-254.825	-54.584	204.151	-103.78	27.2833	652.234	-545.081	124.836	-115.2	142.398	-114.692	6.70582	-134.583	177.947	-314.208	24.402	-38.8488	219.642
181	1	622.053	4.12458	2.23112	86.0133	83.7033	-89.1401	-168.546	-76.123	133.866	83.18	34.217	76.6823	-98.7682	34.9357	198.805	-192.49	-189.253	-100.129	273.571	-255.529	-54.3525	203.867	-104.464	28.4763	641.644	-534.553	117.493	-107.323	142.088	-114.692	6.70582	-134.583	177.947	-314.208	24.402	-38.8488	219.642
181	2	723.679	4.04585	2.25297	89.2943	86.491	-88.2132	-157.572	-84.9761	134.319	81.2634	35.6785	75.3646	-102.209	38.6969	201.524	-194.599	-190.243	-100.812	277.172	-258.41	-51.5226	202.588	-104.69	26.1674	666.095	-557.836	132.966	-124.22	141.326	-114.595	5.999	-133.676	178.013	-314.03	22.8862	-37.2532	219.43
181	3	903.322	4.17498	2.26413	86.1015	83.9045	-90.2222	-180.828	-65.549	133.402	84.822	31.6421	78.1983	-94.9381	24.7776	186.699	-180.665	-184.018	-98.5596	275.383	-259.591	-43.808	194.386	-107.424	28.735	641.101	-531.277	119.256	-109.445	138.739	-112.514	-7.84504	-120.315	176.196	-311.629	19.7896	-35.3546	219.205
181	4	747.175	4.1827	2.23484	84.4118	83.0601	-90.2222	-180.828	-65.549	133.402	84.822	31.6421	78.1983	-94.9381	24.7776	186.699	-180.665	-184.018	-103.396	279.719	-263.521	-54.1797	207.961	-106.523	29.4867	637.297	-527.881	113.659	-102.33	138.15	-116.508	17.155	-142.111	189.858	-327.297	23.7867	-35.3546	219.205
181	5	716.056	4.1634	2.2359	84.1251	81.9035	-90.2015	-180.611	-65.7531	133.46	84.7509	31.6848	78.1883	-94.928	24.8447	186.85	-180.824	-184.073	-103.083	280.669	-264.924	-53.519	207.608	-107.219	29.4238	637.424	-528.14	112.828	-101.604	138.316	-114.007	-4.12924	-125.295	165.673	-306.066	31.7863	-45.7565	222.492
181	6	716.056	4.1634	2.2359	84.1251	81.9035	-90.2015	-180.611	-65.7531	133.46	84.7509	31.6848	78.1883	-94.928	24.8447	186.85	-180.824	-184.073	-103.083	280.669	-264.924	-53.519	207.608	-107.219	29.4238	637.424	-528.14	112.828	-101.604	138.316	-114.007	-4.12924	-125.295	165.673	-306.066	31.7863	-45.7565	222.492
182	1	694.154	4.18463	2.25651	83.2784	81.4538	-89.3952	-168.876	-75.8036	134.489	82.5582	34.0097	78.7851	-96.3395	20.1519	175.987	-169.46	-178.967	-103.083	280.669	-264.924	-53.519	207.608	-107.219	29.4394	637.384	-528.091	112.778	-101.558	138.304	-114.007	-4.12924	-125.295	165.673	-306.066	31.7863	-45.7565	222.492
182	2	614.803	4.08757	2.21146	83.4475	82.6781	-88.8969	-163.652	-80.1784	134.22	82.2032	34.7273	78.4336	-96.7617	20.1964	174.784	-167.985	-179.119	-102.904	279.996	-264.353	-53.9025	207.902	-107.319	29.4552	637.12	-527.834	112.551	-101.363	138.346	-117.886	20.3317	-146.089	178.659	-321.578	34.9339	-46.3909	223.546
182	3	641.211	4.20391	2.22969	85.0321	83.0477	-91.8004	-186.509	-61.4524	132.994	85.9898	29.1978	78.3948	-105.773	34.2671	198.466	-192.72	-180.896	-102.606	279.151	-263.54	-54.0874	207.741	-107.284	29.9014	631.713	-523.788	103.632	-91.5543	139.681	-116.484	3.84377	-130.388	168.665	-312.014	33.4142	-45.9322	223.613
182	4	617.724	4.1996	2.19271	83.3583	82.2048	-91.8004	-186.509	-61.4524	132.994	85.9898	29.1978	78.3948	-105.773	34.2671	198.466	-192.72	-180.896	-106.869	282.667	-266.901	-63.0084	218.989	-106.425	30.6771	628.615	-520.949	97.9315	-83.9811	138.863	-118.221	28.8438	-153.504	193.092	-336.401	36.5692	-45.9322	223.613
182	5	611.147	4.21008	2.22647	84.6786	82.2876	-91.5496	-185.115	-62.7086	132.957	85.9277	29.5737	78.3288	-105.689	34.5935	199.263	-193.554	-181.182	-106.578	284.632	-269.351	-60.0232	216.69	-107.223	30.4952	631.045	-523.674	97.4441	-83.5302	139.199	-115.801	8.1052	-136.663	169.9	-313.486	38.7459	-50.0952	224.527
182	6	611.147	4.21008	2.22647	84.6786	82.2876	-91.5496	-185.115	-62.7086	132.957	85.9277	29.5737	78.3288	-105.689	34.5935	199.263	-193.554	-181.182	-106.578	284.632	-269.351	-60.0232	216.69	-107.223	30.4952	631.045	-523.674	97.4441	-83.5302	139.199	-115.801	8.1052	-136.663	169.9	-313.486	38.7459	-50.0952	224.527
183	1	600.235	4.21874	2.25124	83.7004	81.7478	-88.9622	-166.774	-77.7789	133.648	83.264	34.4885	78.6688	-104.574	31.8281	194.832	-189.019	-179.917	-105.318	281.643	-266.079	-61.1487	216.432	-106.754	30.9888	627.091	-518.934	96.2699	-82.7445	138.48	-115.801	8.1052	-136.663	169.9	-313.486	38.7459	-50.0952	224.527
183	2	574.586	4.13286	2.20288	83.1274	82.2215	-88.5531	-162.041	-81.7071	133.501	82.8408	35.1046	78.2283	-105.384	32.9428	195.398	-189.386	-180.514	-105.318	281.643	-266.079	-61.1487	216.432	-106.754	30.9888	627.091	-518.934	96.2699	-82.7445	138.48	-118.615	33.1052	-158.583	189.767	-333.824	40.6803	-50.0952	224.527
183	3	682.952	4.2185	2.23596	82.2365	80.4017	-88.3559	-160.913	-82.6276	133.557	82.653	35.3959	79.9103	-100.49	21.9757	182.078	-176.074	-175.42	-105.095	281.937	-265.999	-60.5483	215.827	-106.547	31.0874	626.164	-518.639	91.3218	-77.2846	139.242	-116.512	8.96072	-137.239	166.669	-310.726	39.2147	-50.043	224.703
183	4	665.866	4.20701	2.20285	81.0962	80.0119	-88.3559	-160.913	-82.6276	133.557	82.653	35.3959	79.9103	-100.49	21.9757	182.078	-176.074	-175.42	-107.804	283.498	-267.446	-66.7269	223.089	-105.82	31.6913	623.745	-516.221	87.4151	-71.9153	138.449	-117.088	29.6565	-156.88	191.669	-334.857	41.1172	-50.043	224.703
183	5	682.477	4.24855	2.25089	81.8764	79.6512	-87.8566	-158.548	-84.4023	135.12	80.8063	36.4863	79.9098	-100.494	21.9834	182.088	-176.084	-175.422	-108.229	285.169	-269.254	-66.2233	223.271	-106.064	31.5979	625.192	-517.828	87.5336	-72.015	138.594	-115.391	10.0223	-140.257	167.974	-312.47	43.9455	-54.0023	225.891
183	6	682.477	4.24855	2.25089	81.8764	79.6512	-87.8566	-158.548	-84.4023	135.12	80.8063	36.4863	79.9098	-100.494	21.9834	182.088	-176.084	-175.422	-108.229	285.169	-269.254	-66.2233	223.271	-106.064	31.5979	625.192	-517.828	87.5336	-72.015	138.594	-115.391	10.0223	-140.257	167.974	-312.47	43.9455	-54.0023	225.891
184	1	575.359	4.26847	2.24721	82.1202	79.2625	-89.4345	-169.441	-75.2506	134.567	82.4825	33.9674	79.9098	-100.494	21.9842	182.089	-176.085	-175.422	-108.738	286.879	-271.687	-66.0775	224.148	-106.732	31.6727	626.588	-519.667	83.9659	-68.1262	139.091	-115.391	10.0223	-140.257	167.974	-312.47	43.9455	-54.0023	225.891
184	2	595.243	4.18788	2.20627	82.1391	80.3127	-88.4681	-159.613	-83.5125	133.906	82.0201	35.361	79.5621	-102.972	26.1678	187.397	-181.338	-176.576	-108.738	286.879	-271.687	-66.0775	224.148	-106.732	31.6727	626.588	-519.667	83.9659	-68.1262	139.091	-117.667	35.0223	-162.677	189.502	-333.928	45.5249	-54.0023	225.891
184	3	575.468	4.26453	2.23396	80.7767	78.2715	-88.4681	-159.613	-83.5125	133.906	82.0201	35.361	80.8602	-96.1196	13.0337	170.239	-163.811	-172.018	-108.738	286.879	-271.687	-66.0775	224.148	-106.732	31.7139	626.296	-519.499	82.3297	-66.293	139.246	-116.17	13.5188	-144.036	164.512	-308.928	44.5497	-54.0023	225.891
184	4	612.286	4.27341	2.25305	81.1916	79.1131	-87.9876	-157.654	-85.1997	134.079	81.7242	35.9565	80.8651	-105.243	21.2946	175.53	-168.833	-171.489	-110.141	288.41	-273.544	-69.1053	228.054	-106.676	32.1274	625.38	-518.53	79.3513	-62.5349	138.791	-115.931	30.9278	-160.871	190.417	-333.651	46.559	-55.0948	225.964
184	5	594.699	4.25625	2.25738	82.6343	78.4876	-87.9876	-157.654	-85.1997	134.079	81.7242	35.9565	80.8651	-105.243	21.2946	175.53	-168.833	-171.489	-110.141	288.41	-273.544	-69.1053	228.054	-106.676	34.5135	632.508	-524.191	58.5761	-37.5349	134.87	-115.933	30.9426	-160.883	190.435	-333.669	46.5589	-52.0295	225.656
184	6	594.699	4.25625	2.25738	82.6343	78.4876	-87.9876	-157.654	-85.1997	134.079	81.7242	35.9565	80.8651	-105.243	21.2946	175.53	-168.833	-171.489	-110.141	288.41	-273.544	-69.1053	228.054	-106.676	34.5135	632.508	-524.191	58.5761	-37.5349	134.87	-115.933	30.9426	-160.883	190.435	-333.669	46.5589	-52.0295	225.656
185	1	550.767	4.30621	2.28265	81.4626	77.3153	-89.3975	-169.303	-75.3836	134.487	82.5609	33.9991	80.8617	-100.033	12.4989	161.147	-153.771	-169.822	-110.181	288.431	-274.658	-69.0449	228.491	-107.478	34.5135	632.508	-524.191	58.5761	-37.5349	134.87	-115.933	30.9426	-160.883	190.435	-333.669	46.5589	-52.0295	225.656
185	2	632.798	4.29001	2.26355	80.3288	77.0581	-89.3582	-168.893	-75.7311	134.461	82.5412	34.0536	80.8306	-100.03	12.5215	161.122	-153.733	-169.874	-110.181	288.431	-274.658	-69.0449	228.491	-107.478	34.5135	632.508	-524.191	58.5761	-37.5349	134.87	-117.817	51.8604	-178.461	214.926	-358.669	47.6915	-52.0295	225.656
185	3	646.675	4.32356	2.28414	81.0754	76.8131	-92.4039	-193.893	-54.4405	136.293	83.1428	29.1257	80.8306	-100.03	12.5215	161.122	-153.733	-169.874	-110.181	288.431	-274.658	-69.0449	228.491	-107.478	34.8955	634.153	-525.673	46.381	-23.9379	134.899	-117.817	51.8604	-178.461	214.926	-358.669	47.6916	-52.0295	225.656
185	4	508.042	4.30267	2.26047	81.9551	76.9817	-92.4039	-193.893	-54.4405	136.293	83.1428	29.1257	80.8306	-100.03	12.5215	161.122	-153.733	-169.874	-110.603	287.376	-273.464	-70.9317	229.957	-107.028	35.3715	632.131	-523.313	44.2068	-21.1039	134.208	-114.821	31.8714	-163.437	191.927	-333.669	46.186	-52.0295	225.656
185	5	948.043	4.44907	2.35382	84.0784	76.9148	-94.59	-195.408	-53.4835	143.355	76.6625	27.7507	81.0427	-99.5358	10.7674	159.81	-152.562	-168.503	-110.073	296.159	-278.394	-64.4723	222.234	-104.225	34.7496	632.255	-524.222	51.2354	-29.1448	134.279	-102.875	-21.2421	-116.901	177.718	-311.271	34.992	-47.4473	223.593
185	6	948.043	4.44907	2.35382	84.0784	76.9148	-94.59	-195.408	-53.4835	143.355	76.6625	27.7507	81.0427	-99.5358	10.7674	159.81	-152.562	-168.503	-110.073	296.159	-278.394	-64.4723	222.234	-104.225	34.7496	632.255	-524.222	51.2354	-29.1448	134.279	-102.875	-21.2421	-116.901	177.718	-311.271	34.992	-47.4473	223.593
186	1	717.11	4.44059	2.34778	83.9236	76.8034	-89.587	-169.3	-76.4511	133.577	84.0219	33.5347	81.5036	-90.3177	7.03122	167.138	-161.406	-171.767	-110.425	296.066	-278.446	-63.6777	221.228	-104.054	34.5284	631.302	-523.373	55.4754	-34.1448	134.238	-102.788	-21.6401	-116.456	177.708	-311.073	34.269	-46.7573	223.469
186	2	621.353	4.36388	2.30322	83.382	77.4318	-89.1419	-165.098	-80.0775	133.087	84.0457	34.1447	81.2311	-90.5462	7.51838	166.989	-161.086	-172.273	-109.946	294.603	-277.259	-64.3889	221.874	-104.41	34.5307	630.549	-522.302	54.7887	-33.6016	134.1	-109.242	3.24243	-136.212	179.623	-317.953	38.5474	-47.4558	223.827
186	3	823.758	4.43904	2.33504	85.5587	79.3307	-89.0304	-164.167	-80.902	132.879	84.1853	34.2743	81.7508	-102.118	22.5202	192.216	-187.204	-172.342	-107.419	288.995	-271.546	-66.4385	221.369	-103.903	34.8178	632.145	-523.632	47.5206	-25.5919	133.899	-108.315	-3.64184	-129.534	178.648	-316.889	36.2819	-46.1272	224.06
186	4	823.486	4.41585	2.29675	84.0758	78.7621	-89.0304	-164.167	-80.902	132.879	84.1853	34.2743	81.7508	-102.118	22.5202	192.216	-187.204	-172.342	-108.298	288.16	-270.912	-69.0857	224.138	-103.654	35.3255	630.344	-521.363	43.9238	-21.1573	133.183	-112.604	21.3582	-150.49	195.868	-336.455	39.3323	-46.1272	224.06
186	5	802.108	4.42515	2.33169	85.0669	78.4738	-88.8746	-163.111	-81.8882	132.88	84.0948	34.5373	81.7192	-102.052	22.7136	192.651	-187.665	-172.527	-108.695	290.154	-273.43	-69.1411	225.458	-104.45	35.0867	631.251	-522.361	44.2879	-21.7762	133.504	-109.225	-1.59574	-132.114	172.499	-312.502	40.5411	-49.5375	224.921
186	6	802.108	4.42515	2.33169	85.0669	78.4738	-88.8746	-163.111	-81.8882	132.88	84.0948	34.5373	81.7192	-102.052	22.7136	192.651	-187.665	-172.527	-108.695	290.154	-273.43	-69.1411	225.458	-104.45	35.0867	631.251	-522.361	44.2879	-21.7762	133.504	-109.225	-1.59574	-132.114	172.499	-312.502	40.5411	-49.5375	224.921
187	1	696.857	4.42614	2.32912	84.6108	77.67	-89.6035	-169.948	-74.7791	134.94	82.1496	33.7979	81.4426	-93.1836	18.5304	190.563	-186.088	-176.664	-108.695	290.154	-273.43	-69.1411	225.458	-104.45	35.0907	631.255	-522.356	44.2376	-21.7265	133.496	-109.225	-1.59574	-132.114	172.499	-312.502	40.5411	-49.5375	224.921
187	2	685.794	4.33194	2.30371	84.7872	78.599	-88.4608	-158.906	-84.1446	133.827	82.0541	35.3836	80.3902	-96.5551	23.1707	193.711	-188.748	-178.401	-109.629	292.153	-275.499	-71.4322	229.121	-104.748	33.1508	638.526	-531.796	67.0875	-46.3131	135.227	-109.191	-1.78789	-131.9	172.422	-312.377	39.9706	-49.0051	224.939
187	3	790.988	4.42435	2.3423	84.6097	77.4621	-90.9625	-183.906	-63.2018	133.637	84.8336	30.7569	81.0184	-93.6958	17.7652	187.186	-182.178	-176.369	-109.629	292.153	-275.499	-71.4322	229.121	-104.748	33.3632	639.366	-532.714	59.0784	-37.3689	135.421	-107.622	-11.9841	-122.375	171.905	-311.329	38.6226	-49.0051	224.939
187	4	677.005	4.39555	2.29813	83.6519	77.6059	-90.9625	-183.906	-63.2018	133.637	84.8336	30.7569	81.0184	-93.6958	17.7652	187.186	-182.178	-176.369	-110.344	291.062	-274.679	-73.8954	231.525	-104.539	33.9391	636.419	-529.346	55.8787	-33.2905	134.696	-112.151	13.0159	-143.28	185.855	-328.002	41.9395	-49.0051	224.939
187	5	713.038	4.40284	2.26949	82.6529	78.356	-90.9625	-183.906	-63.2018	133.637	84.8336	30.7569	81.0184	-93.6958	17.7652	187.186	-182.178	-176.369	-110.344	291.062	-274.679	-73.8954	231.525	-104.539	31.2803	633.47	-531.877	76.8248	-58.2905	142.8	-113.553	11.0144	-139.683	177.194	-325.762	50.1746	-59.6874	230.472
187	6	713.038	4.40284	2.26949	82.6529	78.356	-90.9625	-183.906	-63.2018	133.637	84.8336	30.7569	81.0184	-93.6958	17.7652	187.186	-182.178	-176.369	-110.344	291.062	-274.679	-73.8954	231.525	-104.539	31.2803	633.47	-531.877	76.8248	-58.2905	142.8	-113.553	11.0144	-139.683	177.194	-325.762	50.1746	-59.6874	230.472
188	1	573.885	4.40211	2.2756	80.5946	76.9366	-89.6981	-171.969	-74.1551	130.885	86.8337	32.2136	82.2099	-86.1873	1.88016	163.506	-157.667	-170.389	-109.646	289.345	-273.155	-74.4683	231.451	-104.565	31.3797	632.877	-531.193	76.2528	-57.7131	142.709	-113.512	10.7751	-139.575	176.058	-324.771	49.5394	-59.1028	230.784
188	2	578.871	4.32493	2.22174	79.0033	76.3826	-89.1527	-166.886	-78.4728	130.395	86.7781	32.9736	81.8883	-86.1777	1.96109	162.678	-156.653	-170.869	-109.646	289.345	-273.155	-74.4683	231.451	-104.565	31.3797	632.877	-531.193	76.2528	-57.7131	142.709	-116.452	35.7751	-160.746	197.726	-347.445	51.7857	-59.1028	230.784
188	3	849.719	4.48536	2.29307	80.9212	77.6726	-88.8342	-164.973	-80.1239	129.904	87.1135	33.3578	83.2724	-96.2525	13.405	187.188	-182.277	-168.554	-108.012	286.227	-268.675	-76.5006	231.54	-103.174	31.772	633.295	-531.784	59.9242	-39.5442	143.17	-116.475	35.9643	-160.12	200.994	-351.666	48.2999	-56.3088	232.036
188	4	746.724	4.47441	2.28216	82.2377	78.3228	-88.8342	-164.973	-80.1239	129.904	87.1135	33.3578	83.3838	-96.7022	12.6919	184.751	-179.634	-167.861	-108.169	286.083	-268.553	-77.0855	232.132	-103.12	31.852	632.888	-531.257	59.3707	-38.8551	143.003	-113.66	17.3489	-146.466	177.902	-326.666	46.2996	-56.3088	232.036
188	5	847.571	4.42794	2.195	80.4264	77.94	-87.332	-160.764	-83.8824	126.922	88.9238	35.0495	83.3863	-98.9739	12.8179	182.325	-176.414	-166.15	-107.177	279.886	-263.816	-73.0443	228.599	-104.294	31.241	630.871	-529.628	63.0882	-42.9819	144.357	-122.734	37.4101	-152.953	169.146	-345.161	72.187	-75.1158	247.714
188	6	847.571	4.42794	2.195	80.4264	77.94	-87.332	-160.764	-83.8824	126.922	88.9238	35.0495	83.3863	-98.9739	12.8179	182.325	-176.414	-166.15	-107.177	279.886	-263.816	-73.0443	228.599	-104.294	31.241	630.871	-529.628	63.0882	-42.9819	144.357	-122.734	37.4101	-152.953	169.146	-345.161	72.187	-75.1158	247.714
189	1	534.31	4.43911	2.20096	78.1288	75.8279	-87.8297	-161.829	-83.3456	126.414	90.0899	33.9266	83.9903	-86.7756	-4.98554	158.767	-152.056	-163.172	-106.135	276.901	-261.372	-74.7444	229.341	-104.412	31.3344	630.539	-529.2	62.45	-42.3301	144.253	-122.728	37.2822	-152.949	168.522	-344.547	71.9936	-74.9583	247.844
189	2	510.541	4.31327	2.17092	78.7262	77.0557	-86.9056	-149.188	-93.9624	125.932	89.2266	35.3854	82.574	-83.8217	-5.71357	155.209	-148.145	-166.712	-107.334	279.818	-264.031	-75.8421	232.259	-104.594	29.4648	642.869	-542.788	85.3136	-66.981	145.003	-122.727	37.1805	-152.899	168.33	-344.318	71.9039	-74.8938	247.831
189	3	484.826	4.39766	2.20538	78.9457	76.3414	-89.2046	-174.188	-73.2102	126.182	91.9377	30.9648	82.574	-83.8217	-5.71357	155.209	-148.145	-166.712	-107.334	279.818	-264.031	-75.8421	232.259	-104.594	29.5308	641.79	-541.985	79.3059	-60.2169	145.574	-122.562	25.8318	-140.434	161.52	-339.061	72.2477	-74.8938	247.831
189	4	480.556	4.37285	2.17264	76.808	74.6268	-89.2046	-174.188	-73.2102	126.182	91.9377	30.9648	82.574	-83.8217	-5.71357	155.209	-148.145	-166.712	-108.407	279.618	-263.837	-79.9666	236.372	-104.169	30.2836	638.092	-537.494	75.1896	-55.1822	144.18	-122.055	39.2992	-151.479	186.372	-364.061	74.6294	-74.8938	247.831
189	5	600.441	4.37883	2.25923	80.568	76.0809	-89.3573	-172.826	-73.9973	127.38	90.4476	31.2955	82.5624	-82.8987	-6.54214	154.594	-147.564	-166.938	-111.097	302.041	-290.199	-59.5101	222.21	-106.864	30.088	638.558	-538.161	76.1412	-56.0244	144.357	-122.078	39.4341	-151.532	186.61	-364.288	74.6318	-75.3363	250.83
189	6	600.441	4.37883	2.25923	80.568	76.0809	-89.3573	-172.826	-73.9973	127.38	90.4476	31.2955	82.5624	-82.8987	-6.54214	154.594	-147.564	-166.938	-111.097	302.041	-290.199	-59.5101	222.21	-106.864	30.088	638.558	-538.161	76.1412	-56.0244	144.357	-122.078	39.4341	-151.532	186.61	-364.288	74.6318	-75.3363	250.83
190	1	554.806	4.4277	2.28607	79.0297	75.4917	-89.8554	-170.893	-73.9943	135.135	82.0322	33.5052	82.5625	-82.9038	-6.53757	154.598	-147.568	-166.937	-107.611	294.823	-283.342	-61.7357	221.242	-106.514	32.0467	626.653	-524.269	67.5488	-47.6064	142.439	-122.078	39.4341	-151.532	186.61	-364.288	74.6318	-75.3363	250.83
190	2	621.167	4.4001	2.42116	79.9295	74.7935	-88.4672	-166.799	-76.8687	140.746	76.2663	35.2997	82.3817	-81.9808	-7.93962	151.258	-144.197	-166.78	-109.154	301.371	-291.401	-60.3559	222.556	-107.879	33.3225	631.975	-527.708	58.1678	-37.2338	140.38	-125.316	53.5309	-159.871	212.458	-384.661	65.7074	-62.1131	245.641
190	3	691.993	4.45248	2.43225	80.1782	73.7185	-92.2253	-191.799	-55.9733	141.27	78.4094	29.6805	82.3817	-81.9808	-7.93962	151.258	-144.197	-166.78	-109.154	301.369	-291.398	-60.356	222.555	-107.878	33.5328	634.84	-530.646	50.4028	-28.6601	140.622	-126.715	45.5009	-145.066	218.32	-395.51	70.1004	-62.1131	245.641
190	4	663.539	4.44414	2.39861	80.9475	75.6198	-92.2253	-191.799	-55.9733	141.27	78.4094	29.6805	82.693	-87.7165	-2.93163	154.681	-147.349	-166.347	-109.314	300.054	-289.879	-62.4831	224.261	-107.537	33.8313	632.78	-528.049	48.8908	-26.775	139.843	-124.633	57.8047	-170.066	206.424	-375.059	61.0536	-62.1131	245.641
190	5	594.608	4.41472	2.30085	75.9667	75.2604	-91.8967	-189.943	-57.6327	141.052	78.425	30.1552	82.5843	-86.1042	-4.32338	153.43	-146.058	-166.641	-105.038	282.788	-270.174	-70.1854	226.738	-106.363	32.7522	612.476	-504.161	61.9925	-41.365	137.043	-124.684	56.6487	-168.999	207.976	-375.478	60.584	-60.9865	239.996
190	6	594.608	4.41472	2.30085	75.9667	75.2604	-91.8967	-189.943	-57.6327	141.052	78.425	30.1552	82.5843	-86.1042	-4.32338	153.43	-146.058	-166.641	-105.038	282.788	-270.174	-70.1854	226.738	-106.363	32.7522	612.476	-504.161	61.9925	-41.365	137.043	-124.684	56.6487	-168.999	207.976	-375.478	60.584	-60.9865	239.996
191	1	449.493	4.40981	2.2985	75.1803	74.6544	-88.7564	-165.929	-78.8358	133.069	83.9916	34.5348	82.2118	-71.0714	-16.4837	146.701	-140.919	-168.032	-104.676	282.085	-269.319	-69.1767	225.154	-106.207	32.6386	611.637	-503.554	63.137	-42.552	137.288	-124.726	56.7571	-168.933	207.618	-375.341	60.3535	-60.5972	240.182
191	2	454.088	4.25164	2.25231	76.6132	75.9308	-87.4288	-150.591	-91.8991	131.676	83.7492	36.3855	80.3485	-75.5597	-10.4762	146.041	-139.034	-171.632	-106.566	287.351	-272.969	-68.5988	227.003	-105.747	31.2084	627.115	-519.315	85.9704	-67.1279	136.581	-124.739	56.787	-168.861	207.414	-375.284	60.0047	-60.2237	240.34
191	3	417.184	4.3292	2.25338	75.7436	74.5409	-90.2227	-176.627	-70.2327	131.521	86.835	31.4832	80.3197	-74.7849	-10.9911	146.094	-139.134	-171.853	-106.262	286.773	-272.308	-67.6201	225.67	-105.721	31.2581	625.662	-518.567	80.4143	-60.876	137.543	-127.139	54.7627	-158.243	220.69	-394.093	63.8657	-58.9302	240.484
191	4	503.462	4.31316	2.22648	76.6763	76.1694	-90.2227	-176.627	-70.2327	131.521	86.835	31.4832	80.3198	-74.786	-10.9903	146.094	-139.134	-171.853	-106.927	286.669	-272.2	-69.8123	227.871	-105.469	31.5856	624.138	-516.956	78.4118	-58.2917	137.11	-123.624	64.1993	-181.979	205.427	-369.093	53.958	-58.9302	240.484
191	5	472.336	4.3046	2.15255	71.8442	73.7284	-90.097	-175.775	-70.9842	131.414	86.8359	31.6942	80.2094	-73.56	-11.8017	145.345	-138.311	-172.324	-104.069	265.77	-248.291	-79.935	233.092	-104.374	29.4533	607.204	-494.639	92.6503	-74.7024	133.225	-123.68	63.6896	-181.284	205.536	-369.233	54.0911	-58.9641	235.102
191	6	472.336	4.3046	2.15255	71.8442	73.7284	-90.097	-175.775	-70.9842	131.414	86.8359	31.6942	80.2094	-73.56	-11.8017	145.345	-138.311	-172.324	-104.069	265.77	-248.291	-79.935	233.092	-104.374	29.4533	607.204	-494.639	92.6503	-74.7024	133.225	-123.68	63.6896	-181.284	205.536	-369.233	54.0911	-58.9641	235.102
192	1	420.811	4.32296	2.16304	71.4897	73.3201	-89.6726	-170.28	-74.5065	134.984	82.1295	33.6943	80.2094	-73.56	-11.8017	145.345	-138.311	-172.324	-103.64	264.516	-247.006	-81.2605	233.967	-104.231	29.9671	603.787	-490.504	89.3328	-71.8326	132.6	-123.68	63.6896	-181.284	205.536	-369.233	54.0911	-58.9641	235.102
192	2	315.231	4.26362	2.13288	72.7809	74.072	-89.4025	-167.537	-76.862	134.628	82.2114	34.0321	80.0549	-74.5281	-10.9338	145.467	-138.3	-172.423	-103.64	264.516	-247.006	-81.2605	233.967	-104.231	29.9671	603.787	-490.504	89.3328	-71.8326	132.6	-122.003	51.4337	-174.256	182.842	-344.233	51.7173	-58.9641	235.102
192	3	299.204	4.32376	2.16911	74.4409	74.5469	-89.1703	-165.826	-78.1691	135.775	80.7877	34.665	80.2782	-72.1262	-12.8815	147.136	-140.401	-172.306	-103.517	265.634	-247.555	-79.4777	232.112	-103.936	29.8355	605.799	-493.02	88.087	-70.2852	133.167	-122.334	31.7944	-154.905	159.782	-323.128	52.6829	-59.4423	234.968
192	4	315.115	4.29526	2.14448	73.0598	73.6529	-89.1703	-165.826	-78.1691	135.775	80.7877	34.665	80.2782	-72.1262	-12.8814	147.136	-140.401	-172.306	-104.524	267.774	-250.075	-81.5333	234.516	-103.721	30.611	604.987	-492.971	83.3505	-64.3015	133.188	-120.805	46.7633	-171.132	184.782	-344.865	52.4259	-59.4423	234.968
192	5	347.49	4.31969	2.14146	73.5439	73.8826	-87.1213	-162.654	-80.4623	133.829	81.2446	37.1697	80.2969	-73.2127	-12.3887	146.855	-139.961	-171.791	-104.889	267.067	-250.212	-77.3832	231.74	-104.463	30.2298	605.367	-493.45	85.2821	-66.4181	133.779	-124.851	39.4637	-154.065	160.268	-341.573	73.1735	-74.0189	246.649
192	6	347.49	4.31969	2.14146	73.5439	73.8826	-87.1213	-162.654	-80.4623	133.829	81.2446	37.1697	80.2969	-73.2127	-12.3887	146.855	-139.961	-171.791	-104.889	267.067	-250.212	-77.3832	231.74	-104.463	30.2298	605.367	-493.45	85.2821	-66.4181	133.779	-124.851	39.4637	-154.065	160.268	-341.573	73.1735	-74.0189	246.649
193	1	292.304	4.32252	2.1418	73.8775	74.3667	-89.544	-170.147	-74.705	134.645	82.4972	33.745	80.293	-73.3068	-12.3628	146.778	-139.862	-171.736	-105.136	266.762	-251.565	-71.7643	227.993	-105.94	30.2298	605.367	-493.45	85.2821	-66.4181	133.779	-124.851	39.4637	-154.065	160.268	-341.573	73.1735	-74.0189	246.649
193	2	320.989	4.13727	2.11213	76.4322	76.7415	-87.7497	-151.906	-90.3348	132.358	82.9536	36.0413	78.1002	-80.4818	-4.06048	147.17	-138.777	-175.388	-106.675	272.561	-255.029	-69.61	227.953	-105.179	29.1777	627.915	-513.706	108.442	-91.0432	130.111	-124.849	39.3048	-153.645	160.285	-341.89	73.1365	-73.8136	246.828
193	3	385.819	4.30664	2.13922	76.0614	74.891	-87.5183	-150.192	-91.7937	132.002	83.1135	36.3681	80.1117	-74.1014	-9.00114	160.936	-154.888	-173.264	-105.497	270.397	-251.178	-72.6914	229.275	-103.397	29.3185	621.636	-509.124	97.7292	-79.1935	132.492	-124.075	18.4931	-127.948	155.616	-341.517	73.3548	-71.5899	247.198
193	4	394.598	4.26691	2.10859	74.31	73.3032	-87.5183	-150.192	-91.7937	132.002	83.1135	36.3681	80.1121	-74.114	-8.994	160.934	-154.886	-173.259	-106.546	272.786	-254.017	-75.5426	232.536	-103.276	30.1824	619.882	-508.234	92.0196	-72.2243	132.471	-123.064	29.4135	-135.92	180.35	-366.517	76.6089	-71.5899	247.198
193	5	396.212	4.31684	2.13335	76.1362	75.7676	-87.6448	-149.945	-91.4755	134.707	80.0608	36.8928	80.0918	-73.6275	-9.37282	160.715	-154.69	-173.37	-106.835	274.341	-255.554	-73.0859	230.543	-103.488	29.936	621.133	-509.728	93.4334	-73.6373	132.749	-123.686	36.8655	-152.922	161.956	-342.37	66.683	-69.3406	248.313
193	6	396.212	4.31684	2.13335	76.1362	75.7676	-87.6448	-149.945	-91.4755	134.707	80.0608	36.8928	80.0918	-73.6275	-9.37282	160.715	-154.69	-173.37	-106.835	274.341	-255.554	-73.0859	230.543	-103.488	29.936	621.133	-509.728	93.4334	-73.6373	132.749	-123.686	36.8655	-152.922	161.956	-342.37	66.683	-69.3406	248.313
194	1	339.374	4.3376	2.15459	75.6944	75.2409	-88.9865	-168.097	-76.5569	133.513	83.5236	34.36	79.1664	-69.5365	-12.7455	154.968	-148.616	-175.082	-106.686	273.657	-256.664	-72.468	230.408	-104.784	29.936	621.133	-509.728	93.4334	-73.6373	132.749	-123.686	36.8655	-152.922	161.956	-342.37	66.683	-69.3406	248.313
194	2	426.264	4.2445	2.10417	74.8673	75.6434	-88.4383	-162.661	-81.2213	132.713	83.7816	35.037	78.98	-73.7451	-9.58803	155.346	-148.582	-174.528	-106.686	273.657	-256.664	-72.468	230.408	-104.784	29.936	621.133	-509.728	93.4334	-73.6373	132.749	-123.93	60.6753	-177.922	185.696	-362.773	65.2793	-69.3406	248.313
194	3	638.201	4.45727	2.16367	75.1193	74.5926	-88.102	-160.626	-82.9622	132.18	84.1036	35.4695	80.9245	-67.359	-11.4233	176.675	-172.856	-174.408	-105.397	271.493	-252.186	-76.2258	231.881	-102.48	30.0613	614.284	-505.03	73.0949	-50.9639	136.373	-123.929	60.7742	-176.609	188.036	-366.352	61.4683	-65.6995	249.697
194	4	537.321	4.48427	2.18996	76.2644	74.6462	-87.3598	-160.534	-82.6902	131.597	84.505	36.358	80.8855	-66.3861	-12.3233	175.754	-171.97	-174.596	-105.545	271.852	-252.573	-76.4277	232.207	-102.47	30.1165	614.41	-505.175	72.7417	-50.5176	136.337	-123.951	39.4273	-155.39	163.07	-343.624	62.8944	-65.702	249.671
194	5	529.001	4.52996	2.17555	73.9983	72.2381	-87.6359	-160.485	-82.7518	132.55	83.6213	36.1174	80.8883	-66.4589	-12.266	175.791	-172.005	-174.579	-109.625	262.858	-242.043	-99.2825	255.379	-101.189	29.6982	607.744	-494.317	71.1968	-47.7544	132.348	-124.15	40.4282	-161.757	157.04	-331.797	57.038	-59.2123	242.213
194	6	529.001	4.52996	2.17555	73.9983	72.2381	-87.6359	-160.485	-82.7518	132.55	83.6213	36.1174	80.8883	-66.4589	-12.266	175.791	-172.005	-174.579	-109.625	262.858	-242.043	-99.2825	255.379	-101.189	29.6982	607.744	-494.317	71.1968	-47.7544	132.348	-124.15	40.4282	-161.757	157.04	-331.797	57.038	-59.2123	242.213
195	1	479.922	4.58282	2.21131	73.6924	72.5346	-89.5236	-169.81	-74.9084	134.703	82.3541	33.8718	81.8418	-83.2651	-7.86916	163.796	-157.863	-164.713	-109.732	263.541	-243.129	-99.5097	255.991	-101.464	29.9528	608.489	-495.103	68.3781	-44.6217	132.401	-124.15	40.4282	-161.757	157.04	-331.797	57.038	-59.2123	242.213
195	2	401.914	4.36745	2.11932	74.7518	73.652	-87.4509	-151.12	-91.1596	131.388	83.8694	36.4948	79.656	-79.5002	-6.22187	162.307	-155.848	-171.615	-109.973	265.88	-243.745	-99.1971	256.001	-100.647	28.7627	623.911	-510.389	91.3094	-68.9854	130.758	-124.156	40.1957	-161.591	156.637	-331.301	56.6488	-58.8667	242.179
195	3	623.392	4.52617	2.19518	75.391	72.6994	-87.1857	-148.736	-93.2465	130.692	84.3296	36.8554	81.1934	-73.5438	-8.48354	184.088	-180.627	-170.268	-108.533	261.332	-238.384	-102.635	257.356	-99.4484	28.8826	619.542	-506.494	80.5947	-56.9698	132.111	-124.026	22.7658	-140.85	149.984	-327.387	57.2077	-57.9306	241.919
195	4	575.456	4.45965	2.14739	74.2472	72.0262	-87.1857	-148.736	-93.2465	130.692	84.3296	36.8554	81.1934	-73.5438	-8.48354	184.088	-180.627	-170.268	-108.613	264.093	-242.243	-102.842	257.593	-99.7694	30.0627	618.05	-506.059	72.728	-47.7365	132.259	-122.912	40.5314	-160.485	174.984	-348.185	56.482	-57.9306	241.919
195	5	699.904	4.47338	2.15199	72.9525	70.8937	-86.3657	-146.931	-94.4189	131.023	83.1844	38.1573	81.1952	-73.5723	-8.47297	184.078	-180.614	-170.253	-108.812	264.448	-242.799	-101.46	256.728	-99.9942	29.8759	618.25	-506.347	73.6029	-48.7024	132.53	-123.941	45.8242	-156.581	189.297	-372.157	67.2758	-62.9299	245.859
195	6	699.904	4.47338	2.15199	72.9525	70.8937	-86.3657	-146.931	-94.4189	131.023	83.1844	38.1573	81.1952	-73.5723	-8.47297	184.078	-180.614	-170.253	-108.812	264.448	-242.799	-101.46	256.728	-99.9942	29.8759	618.25	-506.347	73.6029	-48.7024	132.53	-123.941	45.8242	-156.581	189.297	-372.157	67.2758	-62.9299	245.859
196	1	677.582	4.52034	2.1949	72.9806	72.0047	-86.8337	-151.011	-90.9899	131.405	83.3531	37.4512	82.6426	-98.5723	1.38073	175.866	-169.69	-157.648	-108.825	264.295	-243.04	-101.344	256.823	-100.289	29.8759	618.25	-506.347	73.6029	-48.7024	132.53	-123.941	45.8242	-156.581	189.297	-372.157	67.2758	-62.9299	245.859
196	2	747.717	4.49007	2.17037	73.8736	73.8108	-86.7198	-149.231	-92.5054	131.225	83.3434	37.624	82.458	-96.8009	0.156377	174.565	-168.415	-158.374	-108.825	264.295	-243.04	-101.344	256.823	-100.289	29.8759	618.25	-506.347	73.6029	-48.7024	132.53	-123.986	60.737	-181.581	183.532	-358.624	59.2862	-62.9299	245.859
196	3	945.484	4.49418	2.20109	76.728	76.255	-86.3986	-147.362	-94.1564	130.849	83.499	37.896	82.6386	-115.971	20.4567	199.315	-193.214	-156.896	-107.192	259.483	-238.918	-100.306	254.548	-100.658	29.9816	617.329	-505.437	68.6768	-43.2358	132.952	-123.985	60.7611	-180.7	182.814	-359.409	58.8049	-61.9586	247.056
196	4	859.482	4.5062	2.22001	77.5072	75.8872	-86.0951	-147.366	-94.1569	130.024	84.2856	38.113	82.6354	-116.151	20.6027	199.381	-193.268	-156.859	-107.438	260.303	-239.973	-100.741	255.542	-100.707	30.0329	618.289	-506.381	68.5268	-43.0361	133.017	-124.986	39.805	-155.933	163.75	-345.188	62.8122	-61.9695	247.027
196	5	880.726	4.54863	2.21544	75.8305	73.1511	-86.7227	-147.157	-94.7109	130.864	83.9509	37.2152	82.6349	-116.022	20.5071	199.331	-193.229	-156.893	-110.842	252.64	-232.103	-126.131	280.867	-100.236	30.6066	616.628	-501.131	61.6875	-33.5589	128.927	-124.991	39.7934	-155.761	163.617	-345.349	62.773	-56.2678	242.506
196	6	880.726	4.54863	2.21544	75.8305	73.1511	-86.7227	-147.157	-94.7109	130.864	83.9509	37.2152	82.6349	-116.022	20.5071	199.331	-193.229	-156.893	-110.842	252.64	-232.103	-126.131	280.867	-100.236	30.6066	616.628	-501.131	61.6875	-33.5589	128.927	-124.991	39.7934	-155.761	163.617	-345.349	62.773	-56.2678	242.506
197	1	810.795	4.57813	2.24893	76.4226	73.3036	-88.7945	-167.581	-77.0073	133.121	83.8576	34.5871	81.0078	-115.572	26.1273	206.539	-200.812	-162.191	-110.475	251.298	-232.906	-126.451	281.776	-101.753	30.6066	616.628	-501.131	61.6875	-33.5589	128.927	-124.991	39.7934	-155.761	163.617	-345.349	62.773	-56.2678	242.506
197	2	699.386	4.41551	2.16163	76.9721	74.0927	-87.1134	-151.36	-91.1559	129.969	85.4844	36.7052	79.1702	-109.327	25.9458	206.072	-200.186	-169.271	-110.787	253.499	-233.35	-125.795	281.288	-100.741	28.7097	629.52	-515.013	84.2624	-57.724	129.047	-124.986	39.4817	-155.461	162.814	-344.557	61.95	-55.4896	242.624
197	3	858.876	4.64215	2.28124	73.8684	70.651	-87.1134	-151.36	-91.1559	129.969	85.4844	36.7052	82.8649	-95.6684	0.945799	188.716	-184.077	-157.574	-110.787	253.499	-233.35	-125.795	281.288	-100.741	28.8689	626.38	-511.971	76.1789	-48.476	129.844	-124.367	23.9123	-135.184	160.9	-346.355	64.7884	-55.4896	242.624
197	4	770.003	4.58322	2.2363	72.708	70.0365	-87.1134	-151.36	-91.1559	129.969	85.4844	36.7052	82.8649	-95.6684	0.945799	188.716	-184.077	-157.574	-110.464	255.468	-236.017	-123.741	279.104	-100.945	29.724	624.758	-511.133	70.8743	-42.5094	130.067	-124.433	40.0094	-149.728	185.9	-369.601	65.4983	-55.4896	242.624
197	5	795.906	4.54959	2.19344	71.3606	67.8464	-86.756	-148.844	-93.8085	127.964	87.4863	36.6544	82.8189	-94.7886	0.372645	188.343	-183.752	-157.876	-110.903	244.371	-225.879	-151.28	304.179	-101.281	29.8965	624.12	-510.369	69.5488	-41.1465	129.946	-124.433	39.9661	-149.54	186.18	-369.976	65.595	-52.9905	240.669
197	6	795.906	4.54959	2.19344	71.3606	67.8464	-86.756	-148.844	-93.8085	127.964	87.4863	36.6544	82.8189	-94.7886	0.372645	188.343	-183.752	-157.876	-110.903	244.371	-225.879	-151.28	304.179	-101.281	29.8965	624.12	-510.369	69.5488	-41.1465	129.946	-124.433	39.9661	-149.54	186.18	-369.976	65.595	-52.9905	240.669
198	1	753.58	4.6201	2.23637	71.1225	66.941	-88.9543	-167.943	-76.677	133.386	83.5996	34.4524	82.8036	-94.8679	0.50928	188.449	-183.858	-157.927	-110.064	242.201	-225.614	-154.825	307.532	-102.527	30.9317	620.208	-505.837	59.0574	-30.0384	129.57	-124.433	39.9661	-149.54	186.18	-369.976	65.595	-52.9905	240.669
198	2	745.265	4.47777	2.16283	72.1645	68.0976	-86.8737	-149.706	-92.6085	129.161	86.0927	37.05	80.8846	-89.1087	3.92737	194.243	-190.169	-166.965	-110.115	243.621	-225.808	-155.537	308.289	-101.847	29.1137	631.482	-518.447	80.7762	-53.356	129.967	-124.427	39.7447	-148.607	187.259	-371.483	65.451	-52.3148	240.765
198	3	723.526	4.60567	2.22626	70.3855	65.3969	-86.8737	-149.706	-92.6085	129.161	86.0927	37.05	81.2285	-64.1087	-18.1591	185.255	-183.097	-168.774	-110.115	243.621	-225.808	-155.537	308.289	-101.847	29.218	630.355	-517.246	77.1363	-49.1499	130.138	-123.995	31.5194	-138.536	184.893	-370.701	66.6121	-52.3148	240.765
198	4	656.521	4.58246	2.20303	71.5734	67.6548	-86.8737	-149.706	-92.6085	129.161	86.0927	37.05	81.2285	-64.1087	-18.1591	185.255	-183.097	-168.774	-110.106	245.228	-227.685	-152.898	305.847	-101.905	29.5919	629.467	-516.778	74.8526	-46.6257	130.326	-124.849	45.7579	-163.536	176.19	-353.437	57.882	-52.3148	240.765
198	5	673.943	4.59423	2.20506	71.8694	69.2087	-86.8737	-149.706	-92.6085	129.161	86.0927	37.05	81.2285	-64.1087	-18.1591	185.255	-183.097	-168.774	-111.558	254.469	-236.252	-127.898	284.531	-101.66	28.5932	629.631	-519.452	82.1901	-56.6829	133.916	-124.954	46.3427	-160.26	182.914	-363.534	61.7772	-57.5253	244.867
198	6	673.943	4.59423	2.20506	71.8694	69.2087	-86.8737	-149.706	-92.6085	129.161	86.0927	37.05	81.2285	-64.1087	-18.1591	185.255	-183.097	-168.774	-111.558	254.469	-236.252	-127.898	284.531	-101.66	28.5932	629.631	-519.452	82.1901	-56.6829	133.916	-124.954	46.3427	-160.26	182.914	-363.534	61.7772	-57.5253	244.867
199	1	552.802	4.49944	2.16537	73.089	69.191	-88.7053	-165.185	-79.3977	133.622	82.8906	34.3601	79.4526	-54.2815	-13.6427	202.786	-202.437	-180.48	-111.268	252.618	-235.762	-128.292	285.12	-102.611	29.0218	626.785	-516.451	77.1247	-51.2978	133.976	-124.954	46.3355	-160.174	183.022	-363.704	61.7904	-57.4559	244.899
199	2	588.275	4.35585	2.12223	75.3194	71.3353	-86.6585	-145.991	-96.0428	129.552	85.0507	37.0562	77.6115	-49.1796	-11.8928	205.891	-205.304	-187.954	-111.705	255.549	-238.123	-127.396	285.364	-102.573	27.0207	645.015	-535.35	99.6217	-75.5988	133.738	-124.953	46.3233	-159.659	183.547	-364.589	61.2706	-56.6526	245.115
199	3	1463.8	4.3802	2.46153	82.727	75.5662	-84.4884	-140.128	-100.462	138.144	77.6732	39.1959	78.2108	-55.9828	-7.92707	208.007	-207.675	-184.603	-110.782	268.455	-254.733	-128.058	289.43	-105.124	26.7831	671.172	-568.11	75.0325	-51.2675	140.611	-125.729	44.3643	-147.069	170.131	-344.939	40.1215	-25.9346	241.75
199	4	1414.08	4.38248	2.44085	80.7261	74.7062	-84.4501	-138.897	-101.482	139.832	75.743	39.8026	78.1695	-55.9989	-7.6307	208.708	-208.398	-184.8	-111.038	268.664	-254.863	-127.439	288.653	-105.012	28.7028	660.157	-555.628	71.2111	-46.7132	138.121	-125.81	61.4316	-164.299	194.843	-367.352	39.4273	-26.3195	241.37
199	5	1460.5	4.39116	2.3869	77.5923	71.2485	-84.4501	-138.897	-101.482	139.832	75.743	39.8026	78.1695	-55.9989	-7.6307	208.708	-208.398	-184.8	-109.107	255.224	-239.993	-152.439	308.055	-103.71	31.7363	641.969	-530.805	63.3226	-37.137	129.701	-125.811	61.4326	-164.3	194.845	-367.354	39.4273	-22.8815	237.009
199	6	1460.5	4.39116	2.3869	77.5923	71.2485	-84.4501	-138.897	-101.482	139.832	75.743	39.8026	78.1695	-55.9989	-7.6307	208.708	-208.398	-184.8	-109.107	255.224	-239.993	-152.439	308.055	-103.71	31.7363	641.969	-530.805	63.3226	-37.137	129.701	-125.811	61.4326	-164.3	194.845	-367.354	39.4273	-22.8815	237.009
200	1	822.521	4.45709	2.40209	81.3473	72.8566	-87.6381	-157.998	-84.898	134.19	81.85	36.533	75.5648	-58.6306	6.34428	231.945	-232.63	-193.698	-109.669	253.964	-238.548	-150.573	306.283	-103.674	32.8377	647.049	-535.985	48.0394	-20.9659	129.675	-125.825	61.4841	-164.304	194.672	-367.058	38.8792	-22.2788	236.951
200	2	894.068	4.37613	2.38166	81.8251	74.0584	-86.8278	-147.159	-94.2321	132.259	82.5194	37.7139	74.3695	-49.9566	2.38734	231.078	-231.527	-198.984	-109.428	257.23	-241.992	-152.093	308.636	-104.117	29.4915	661.575	-553.901	70.4306	-45.3159	133.177	-125.835	61.5444	-163.748	195.178	-367.698	37.5754	-20.6146	237.018
200	3	813.785	4.45274	2.37834	82.3958	73.3354	-88.1562	-161.183	-82.3054	133.644	82.5632	35.3983	76.2085	-65.3744	8.33201	225.983	-226.428	-189.614	-109.72	256.691	-239.216	-147.96	303.782	-102.364	30.5151	661.959	-553.485	48.1764	-20.3159	133.044	-125.835	61.5444	-163.748	195.178	-367.698	37.5754	-20.6146	237.018
200	4	699.516	4.43881	2.36962	83.6164	74.409	-88.1562	-161.183	-82.3054	133.644	82.5632	35.3983	76.2085	-65.3744	8.33201	225.983	-226.428	-189.614	-109.786	256.663	-239.168	-147.443	303.225	-102.31	30.7087	661.048	-552.524	47.5665	-19.5952	132.892	-124.247	52.2866	-161.363	173.463	-342.698	33.3514	-20.6146	237.018
200	5	643.813	4.41976	2.32792	83.0305	75.4971	-88.1398	-160.645	-82.8181	133.633	82.5569	35.4619	76.2208	-65.455	8.40828	225.916	-226.356	-189.626	-110.976	261.852	-243.064	-123.775	282.583	-102.297	30.8532	650.739	-543.092	54.0592	-28.281	134.19	-124.253	52.4432	-161.898	173.956	-342.689	32.8205	-24.3634	238.594
200	6	643.813	4.41976	2.32792	83.0305	75.4971	-88.1398	-160.645	-82.8181	133.633	82.5569	35.4619	76.2208	-65.455	8.40828	225.916	-226.356	-189.626	-110.976	261.852	-243.064	-123.775	282.583	-102.297	30.8532	650.739	-543.092	54.0592	-28.281	134.19	-124.253	52.4432	-161.898	173.956	-342.689	32.8205	-24.3634	238.594
201	1	509.991	4.44226	2.33789	83.2727	75.3158	-89.5189	-169.715	-74.9934	134.752	82.3115	33.8816	75.755	-62.4733	7.48721	227.298	-227.819	-191.561	-110.898	261.868	-243.741	-123.826	282.906	-102.763	31.2166	650.625	-542.69	49.9889	-23.9656	133.975	-124.253	52.4432	-161.898	173.956	-342.689	32.8205	-24.3634	238.594
201	2	553.03	4.35815	2.31329	83.8266	76.3671	-88.0829	-156.975	-86.0925	131.833	83.889	35.7536	74.6155	-53.2218	3.38876	227.017	-227.459	-197.158	-110.959	264.173	-246.267	-125.049	284.96	-103.161	28.0751	663.814	-559.266	72.7177	-48.5518	137.328	-124.252	52.2526	-160.977	174.204	-343.504	32.36	-23.4582	238.898
201	3	680.63	4.45739	2.38047	83.9106	76.6526	-88.0829	-156.975	-86.0925	131.833	83.889	35.7536	77.4722	-78.2218	12.7567	218.677	-218.861	-181.966	-110.956	264.165	-246.237	-125.025	284.922	-103.143	28.2651	663.924	-559.182	67.1599	-42.3728	137.402	-124.187	41.8016	-149.71	166.31	-336.932	32.764	-23.4582	238.898
201	4	782.859	4.43169	2.32526	82.424	76.0981	-87.5221	-156.673	-85.7368	132.578	82.4286	36.796	77.4713	-78.137	12.709	218.67	-218.859	-182.002	-111.285	263.835	-246.049	-124.036	283.776	-103.054	29.3039	658.34	-553.146	64.2278	-38.7632	136.395	-123.918	60.1255	-169.202	191.563	-358.733	31.0271	-23.1583	238.5
201	5	746.385	4.43184	2.27791	79.6217	73.8275	-87.4004	-155.35	-86.7983	132.823	81.9857	37.1506	77.4684	-78.6624	13.0866	218.823	-218.969	-181.87	-110.654	253.76	-234.025	-134.126	290.738	-102.123	31.5868	639.33	-529.04	61.9514	-36.2017	130.139	-123.916	60.0678	-169.473	191.64	-358.209	30.4229	-22.024	235.011
201	6	746.385	4.43184	2.27791	79.6217	73.8275	-87.4004	-155.35	-86.7983	132.823	81.9857	37.1506	77.4684	-78.6624	13.0866	218.823	-218.969	-181.87	-110.654	253.76	-234.025	-134.126	290.738	-102.123	31.5868	639.33	-529.04	61.9514	-36.2017	130.139	-123.916	60.0678	-169.473	191.64	-358.209	30.4229	-22.024	235.011
202	1	737.311	4.47078	2.30464	79.2925	72.6002	-88.7693	-165.438	-78.6214	133.787	82.682	34.88	76.4539	-53.6624	0.19251	221.005	-222.617	-193.128	-111.051	253.441	-234.441	-133.163	290.467	-102.72	31.5868	639.33	-529.04	61.9514	-36.2017	130.139	-123.916	60.0678	-169.473	191.64	-358.209	30.4229	-22.024	235.011
202	2	730.927	4.30454	2.24562	80.6863	74.5365	-87.1093	-148.761	-93.0217	130.788	83.8096	37.235	74.3216	-44.4551	-2.31152	221.599	-222.444	-200.906	-111.219	257.816	-238.319	-129.789	288.341	-102.892	28.5928	659.401	-551.601	84.6431	-60.9184	132.08	-123.917	60.0952	-169.421	191.713	-358.193	29.9288	-21.4744	234.955
202	3	706.676	4.39887	2.29381	80.2134	74.0912	-87.378	-151.564	-90.6272	131.148	83.7458	36.7706	77.4868	-69.4551	6.24271	212.766	-213.578	-184.731	-111.219	257.816	-238.319	-129.789	288.341	-102.892	29.8644	652.608	-544.062	70.1587	-44.6766	131.59	-123.917	60.0952	-169.421	191.713	-358.193	29.9288	-21.4744	234.955
202	4	524.831	4.38584	2.29052	81.5627	74.8454	-87.378	-151.564	-90.6272	131.148	83.7458	36.7706	77.4868	-69.4551	6.24271	212.766	-213.578	-184.731	-111.244	257.862	-238.404	-129.621	288.159	-102.888	29.948	652.232	-543.718	69.8461	-44.2869	131.575	-122.877	43.9781	-157.177	167.465	-333.193	28.3135	-21.4744	234.955
202	5	490.127	4.37698	2.24722	81.6488	76.5524	-87.378	-151.564	-90.6272	131.148	83.7458	36.7706	77.4868	-69.4551	6.24271	212.766	-213.578	-184.731	-111.057	261.332	-240.397	-104.621	264.821	-102.413	29.1995	645.954	-539.136	78.8606	-56.2686	134.394	-122.878	43.9802	-157.164	167.476	-333.229	28.3499	-26.5842	237.422
202	6	490.127	4.37698	2.24722	81.6488	76.5524	-87.378	-151.564	-90.6272	131.148	83.7458	36.7706	77.4868	-69.4551	6.24271	212.766	-213.578	-184.731	-111.057	261.332	-240.397	-104.621	264.821	-102.413	29.1995	645.954	-539.136	78.8606	-56.2686	134.394	-122.878	43.9802	-157.164	167.476	-333.229	28.3499	-26.5842	237.422
203	1	469.852	4.41269	2.269	81.182	75.743	-89.0719	-168.364	-76.3093	133.724	83.3032	34.2829	76.8589	-63.9144	4.36395	213.723	-214.667	-188.389	-111.15	260.09	-240.124	-104.772	265.338	-103.127	29.7745	641.706	-534.496	74.586	-51.654	134.149	-122.878	43.9802	-157.164	167.476	-333.229	28.3499	-26.5842	237.422
203	2	516.685	4.25938	2.22516	83.6735	77.8642	-87.043	-150.219	-91.9965	130.184	84.8079	37.0865	74.6785	-51.5526	0.637057	215.184	-215.702	-197.928	-111.201	264.487	-243.63	-100.992	262.432	-103.002	26.9922	664.367	-559.122	95.1447	-74.0558	135.486	-122.88	43.7411	-156.686	167.424	-333.22	27.7845	-25.86	237.408
203	3	527.226	4.37492	2.28547	83.0292	77.6807	-87.2952	-152.62	-89.9502	130.459	84.8003	36.6667	77.5128	-76.5526	8.9	206.157	-206.096	-181.942	-111.201	264.487	-243.63	-100.992	262.432	-103.002	27.8527	658.601	-552.878	88.3883	-66.5801	135.019	-122.697	34.1572	-146.19	161.608	-328.621	28.1053	-25.86	237.408
203	4	622.196	4.37145	2.26604	81.6341	75.9859	-87.2952	-152.62	-89.9502	130.459	84.8003	36.6667	76.8523	-51.5526	-4.31756	206.988	-209.004	-192.864	-111.368	264.602	-243.994	-101.424	262.821	-103.034	28.3127	656.402	-550.655	86.5566	-64.3103	134.714	-122.409	46.6448	-159.432	178.45	-343.432	27.5706	-25.86	237.408
203	5	739.992	4.36457	2.22197	80.7006	77.4791	-87.2952	-152.62	-89.9502	130.459	84.8003	36.6667	76.8523	-51.5526	-4.31756	206.988	-209.004	-192.864	-108.81	263.049	-241.258	-83.9191	244.042	-102.739	27.4113	643.397	-540.326	105.282	-89.3103	139.357	-122.745	42.8654	-154.062	173.504	-343.098	34.7087	-40.065	243.253
203	6	739.992	4.36457	2.22197	80.7006	77.4791	-87.2952	-152.62	-89.9502	130.459	84.8003	36.6667	76.8523	-51.5526	-4.31756	206.988	-209.004	-192.864	-108.81	263.049	-241.258	-83.9191	244.042	-102.739	27.4113	643.397	-540.326	105.282	-89.3103	139.357	-122.745	42.8654	-154.062	173.504	-343.098	34.7087	-40.065	243.253
204	1	538.998	4.34857	2.20885	80.5162	77.1236	-89.321	-169.254	-75.3788	134.71	82.2792	34.0818	75.9855	-46.3145	-5.44911	208.954	-211.015	-196.943	-108.866	261.61	-241.197	-83.8678	244.491	-103.737	27.4671	641.854	-538.957	105.559	-89.5854	139.555	-122.745	42.6806	-153.783	173.302	-342.79	34.1417	-39.375	243.133
204	2	638.589	4.25112	2.21049	82.9905	79.6734	-87.5574	-154.282	-88.343	131.803	83.4995	36.5026	74.6015	-38.37	-8.21427	210.08	-211.909	-202.546	-109.222	265.636	-245.545	-80.4295	242.727	-104.512	25.3057	666.03	-563.803	121.865	-107.037	139.845	-122.74	42.463	-153.321	173.424	-342.994	33.7093	-38.7954	243.143
204	3	566.773	4.36347	2.23978	80.8306	77.9203	-87.5951	-154.598	-88.0748	131.841	83.4977	36.4435	78.0608	-59.9389	-3.63481	196.315	-198.056	-186.469	-109.222	265.636	-245.545	-80.4295	242.727	-104.512	28.1658	643.41	-538.803	109.455	-93.7936	136.605	-122.219	30.0031	-140.451	164.896	-335.663	33.7156	-38.7954	243.143
204	4	705.487	4.36213	2.22755	79.6159	76.9574	-87.038	-151.995	-89.873	133.174	81.3323	37.7382	77.5805	-47.0067	-8.62506	198.637	-201.667	-194.255	-110.675	267.639	-248.47	-80.1359	244.076	-105.22	28.4309	641.715	-537.416	106.958	-90.4611	136.641	-122.347	49.199	-159.033	190.623	-359.721	35.0557	-38.748	242.821
204	5	976.591	4.48093	2.29585	80.39	77.5818	-88.3809	-155.357	-87.4867	135.491	79.5018	36.4631	77.9582	-50.8734	-7.21235	201.373	-204.947	-191.339	-108.722	271.195	-248.904	-76.0132	236.542	-102.366	28.0298	640.009	-534.125	115.509	-100.505	134.799	-118.38	23.696	-133.819	187.646	-354.496	31.0546	-37.0921	240.515
204	6	976.591	4.48093	2.29585	80.39	77.5818	-88.3809	-155.357	-87.4867	135.491	79.5018	36.4631	77.9582	-50.8734	-7.21235	201.373	-204.947	-191.339	-108.722	271.195	-248.904	-76.0132	236.542	-102.366	28.0298	640.009	-534.125	115.509	-100.505	134.799	-118.38	23.696	-133.819	187.646	-354.496	31.0546	-37.0921	240.515
205	1	900.389	4.49193	2.3142	80.5157	77.7201	-89.2699	-168.849	-75.8694	134.182	82.897	34.0835	77.5601	-54.3908	-4.05766	202.762	-205.6	-191.163	-108.482	269.324	-247.993	-73.9317	234.819	-103.411	28.0298	640.009	-534.125	115.509	-100.505	134.799	-118.38	23.696	-133.819	187.646	-354.496	31.0546	-37.0921	240.515
205	2	979.187	4.38474	2.29302	83.8781	80.3434	-87.2799	-152.678	-89.8768	131.097	84.0787	36.8334	76.1377	-47.3171	-5.25138	205.011	-207.55	-197.475	-108.88	272.69	-251.03	-70.2074	232.158	-103.66	26.2414	664.62	-558.512	131.461	-117.494	134.004	-118.348	23.469	-133.506	187.918	-354.609	30.6027	-36.5658	240.356
205	3	1105.25	4.53335	2.34027	80.8553	78.458	-87.1093	-151.243	-91.0659	131.015	83.9548	37.1346	79.5275	-66.6726	-7.68455	183.509	-185.104	-177.17	-107.319	268.301	-246.234	-63.3124	223.755	-103.527	29.0419	639.134	-532.145	114.225	-98.8962	132.334	-116.002	6.51276	-118.979	177.223	-343.04	27.6144	-35.8883	240.298
205	4	994.689	4.50583	2.31075	79.5027	76.9547	-87.1093	-151.243	-91.0659	131.015	83.9548	37.1346	79.0352	-53.2671	-9.26123	192.341	-195.874	-187.836	-108.489	269.634	-247.95	-66.3813	227.658	-103.56	29.4418	636.863	-530.124	110.818	-94.7697	132.276	-119.007	26.4907	-132.721	199.177	-368.04	33.0065	-35.8883	240.298
205	5	976.784	4.54722	2.27005	75.2207	73.7697	-87.1026	-150.896	-91.3575	131.054	83.8676	37.1984	79.0424	-53.5842	-8.9381	192.527	-196.029	-187.858	-110.05	251.225	-224.552	-81.2289	238.981	-101.449	28.4585	621.084	-506.402	121.489	-107.186	125.47	-119.003	26.4739	-132.74	199.262	-368.038	32.9586	-35.4489	234.854
205	6	976.784	4.54722	2.27005	75.2207	73.7697	-87.1026	-150.896	-91.3575	131.054	83.8676	37.1984	79.0424	-53.5842	-8.9381	192.527	-196.029	-187.858	-110.05	251.225	-224.552	-81.2289	238.981	-101.449	28.4585	621.084	-506.402	121.489	-107.186	125.47	-119.003	26.4739	-132.74	199.262	-368.038	32.9586	-35.4489	234.854
206	1	938.374	4.58107	2.29293	75.078	73.322	-89.0267	-168.229	-76.4313	133.634	83.3813	34.3375	78.6167	-51.4594	-7.62505	195.691	-199.348	-191.085	-110.211	250.768	-225.053	-81.3688	239.734	-102.208	28.5319	618.071	-504.002	117.925	-103.464	126.345	-119.003	26.4739	-132.74	199.262	-368.038	32.9586	-35.4489	234.854
206	2	796.882	4.55368	2.26654	76.6134	74.8283	-88.9884	-166.373	-77.9012	134.593	82.0845	34.6972	78.4955	-51.4596	-7.32278	196.068	-199.652	-191.434	-110.132	250.707	-224.958	-80.0116	238.33	-102.308	28.3174	618.38	-504.279	119.151	-104.702	126.389	-116.683	20.6466	-134.81	180.3	-344.44	27.7246	-35.1193	234.61
206	3	1096.06	4.69216	2.32043	73.0573	71.8595	-88.8025	-165.157	-78.9634	134.185	82.3694	34.9377	80.1648	-62.4328	-19.6269	169.372	-171.034	-170.291	-109.341	244.594	-215.699	-79.1848	234.112	-99.2949	27.9268	609.365	-498.687	98.2239	-81.9205	131.355	-116.516	19.5046	-132.962	180.94	-345.466	26.6881	-33.7718	234.844
206	4	1146.48	4.66118	2.28967	71.4871	70.9063	-88.8025	-165.157	-78.9634	134.185	82.3694	34.9377	80.1648	-62.4328	-19.6269	169.372	-171.034	-170.291	-109.894	247.186	-219.175	-81.0862	236.72	-99.5486	28.3937	608.693	-498.753	93.9625	-76.6885	131.781	-118.931	38.2381	-146.968	204.518	-370.466	30.441	-33.7718	234.844
206	5	1159.02	4.72141	2.29681	67.6769	68.2835	-88.7908	-164.991	-79.1106	134.162	82.3739	34.9699	80.1784	-62.653	-19.4618	169.385	-171.022	-170.256	-114.258	228.123	-194.443	-96.8677	250.278	-97.1347	25.8797	596.663	-481.042	106.795	-91.6906	127.817	-118.927	38.2186	-146.966	204.535	-370.449	30.4273	-33.3669	229.607
206	6	1159.02	4.72141	2.29681	67.6769	68.2835	-88.7908	-164.991	-79.1106	134.162	82.3739	34.9699	80.1784	-62.653	-19.4618	169.385	-171.022	-170.256	-114.258	228.123	-194.443	-96.8677	250.278	-97.1347	25.8797	596.663	-481.042	106.795	-91.6906	127.817	-118.927	38.2186	-146.966	204.535	-370.449	30.4273	-33.3669	229.607
207	1	786.359	4.72736	2.30172	67.3708	68.1548	-89.644	-170.181	-74.559	135.019	82.0698	33.7488	80.0747	-63.3997	-20.6203	165.113	-166.283	-168.93	-114.146	228.825	-195.554	-96.661	250.409	-97.4718	25.8797	596.663	-481.042	106.795	-91.6906	127.817	-118.927	38.2186	-146.966	204.535	-370.449	30.4273	-33.3669	229.607
207	2	815.249	4.53374	2.22879	69.8942	70.1928	-86.1967	-142.668	-98.4847	129.582	84.2659	38.541	78.7719	-69.1232	-15.1817	161.831	-160.913	-170.952	-112.984	233.16	-198.361	-93.8285	246.738	-96.4999	27.352	615.159	-495.066	121.644	-106.557	119.85	-118.987	38.2943	-146.861	205.565	-371.264	30.188	-32.9347	229.272
207	3	1074.31	4.77147	2.37416	69.253	67.7616	-86.0769	-140.579	-100.337	129.177	84.4536	38.7963	79.5202	-47.8464	-34.2993	172.013	-174.949	-168.321	-112.28	228.381	-191.167	-92.2787	242.817	-94.2566	26.4349	605.409	-487.291	106.444	-90.346	123.715	-116.603	12.427	-120.044	198.282	-364.845	29.3523	-32.4057	228.807
207	4	910.972	4.7602	2.36349	70.7188	69.0654	-86.0769	-140.579	-100.337	129.177	84.4536	38.7963	79.3593	-46.9622	-36.8832	167.416	-170.058	-167.197	-112.2	229.038	-192.063	-92.296	242.939	-94.3652	26.5121	605.342	-487.417	105.783	-89.5443	123.858	-113.398	3.45493	-120.006	178.495	-339.845	23.7109	-32.4057	228.807
207	5	858.79	4.75883	2.33213	71.345	69.3782	-86.201	-139.824	-100.658	130.989	82.3439	39.1204	79.354	-46.9488	-37.0979	166.701	-169.291	-167.132	-112.056	230.085	-193.317	-90.7915	241.626	-94.6074	26.1798	606.897	-489.36	107.433	-91.0061	124.328	-113.74	-7.72936	-109.992	155.004	-328.159	43.0815	-52.9861	238.067
207	6	858.79	4.75883	2.33213	71.345	69.3782	-86.201	-139.824	-100.658	130.989	82.3439	39.1204	79.354	-46.9488	-37.0979	166.701	-169.291	-167.132	-112.056	230.085	-193.317	-90.7915	241.626	-94.6074	26.1798	606.897	-489.36	107.433	-91.0061	124.328	-113.74	-7.72936	-109.992	155.004	-328.159	43.0815	-52.9861	238.067
208	1	708.955	4.77627	2.34458	70.3885	68.7087	-88.6771	-166.332	-78.2373	132.329	84.5887	34.5718	78.6498	-49.3421	-38.2349	156.052	-157.09	-165.59	-112.241	228.921	-194.234	-89.5776	241.678	-96.3279	26.1453	605.662	-488.151	107.443	-91.0672	124.386	-113.716	-8.04097	-109.819	154.459	-327.428	42.5711	-52.5216	237.997
208	2	708.896	4.58957	2.27497	73.7477	71.4802	-85.5213	-139.509	-101.624	126.89	86.9693	39.0042	77.5212	-55.996	-29.7288	155.026	-154.026	-169.848	-110.936	233.844	-197.275	-86.3916	237.551	-95.0847	27.1475	627.592	-506.319	126.046	-109.879	117.275	-113.55	-9.14075	-108.144	154.627	-328.085	41.3635	-51.0782	238.438
208	3	766.149	4.69932	2.3223	72.262	69.8198	-86.8709	-163.495	-80.8101	129.302	87.3456	35.7099	78.1332	-56.6727	-31.4007	159.715	-159.491	-166.233	-111.707	230.944	-194.476	-87.1934	238.433	-95.2191	26.7219	618.97	-499.464	114.266	-97.3614	120.404	-113.278	-10.6109	-106.229	155.27	-329.26	40.7765	-50.4616	239.037
208	4	570.369	4.59912	2.24915	68.7854	66.9149	-86.7687	-162.583	-81.7191	128.956	87.6685	35.7866	76.3067	-42.894	-45.369	139.699	-139.39	-168.552	-110.798	238.059	-205.14	-89.4403	242.223	-97.0168	27.9048	616.136	-499.584	103.142	-84.3508	122.658	-115.778	14.2545	-125.378	178.614	-355.152	48.3234	-50.7442	240.133
208	5	718.721	4.55212	2.24919	70.363	68.9332	-87.1586	-163.139	-81.3073	130.546	86.1627	35.3279	76.3279	-43.6617	-44.9016	139.81	-139.467	-168.258	-105.588	239.652	-208.48	-64.3972	216.186	-98.8054	27.9435	615.272	-498.81	102.508	-83.7738	122.76	-116.135	13.6388	-118.523	184.729	-368.146	54.9047	-55.623	244.779
208	6	718.721	4.55212	2.24919	70.363	68.9332	-87.1586	-163.139	-81.3073	130.546	86.1627	35.3279	76.3279	-43.6617	-44.9016	139.81	-139.467	-168.258	-105.588	239.652	-208.48	-64.3972	216.186	-98.8054	27.9435	615.272	-498.81	102.508	-83.7738	122.76	-116.135	13.6388	-118.523	184.729	-368.146	54.9047	-55.623	244.779
209	1	550.099	4.58522	2.26106	70.1318	68.4401	-89.6358	-170.164	-74.608	134.854	82.2467	33.7459	75.7455	-41.0277	-46.5899	137.674	-137.311	-169.146	-105.153	240.366	-210.195	-64.8202	217.053	-99.3916	28.399	613.591	-497.433	97.9708	-79.1657	123.124	-116.135	13.6388	-118.523	184.729	-368.146	54.9047	-55.623	244.779
209	2	519.078	4.37788	2.1914	73.7743	71.335	-86.3453	-143.914	-97.932	128.385	85.9639	38.031	74.1858	-43.3199	-38.5035	139.789	-137.399	-177.237	-104.097	245.885	-212.987	-60.7953	211.968	-97.574	28.3233	637.069	-519.162	118.799	-100.423	118.61	-116.127	13.5428	-118.087	185.478	-368.971	54.5428	-55.0261	244.741
209	3	633.43	4.50805	2.24407	73.0729	70.41	-88.3488	-168.209	-77.5169	128.979	88.5922	33.9235	75.6502	-50.8206	-34.8932	145.768	-143.944	-172.374	-104.167	243.463	-212.067	-59.5599	211.223	-98.7513	28.4715	630.558	-513.795	111.014	-92.0365	120.368	-115.106	5.19816	-108.354	188.001	-372.134	53.9095	-54.0041	244.574
209	4	540.389	4.47355	2.21829	74.0428	71.6981	-88.3488	-168.209	-77.5169	128.979	88.5922	33.9235	74.9988	-44.0684	-39.4494	142.715	-141.198	-174.826	-104.38	245.462	-214.648	-60.5472	212.72	-98.951	28.7834	629.773	-513.595	108.376	-88.8876	120.753	-115.474	12.0785	-125.562	169.851	-347.134	47.1958	-54.0041	244.574
209	5	621.799	4.43472	2.19716	72.6915	70.6536	-86.7102	-165.202	-79.5119	130.72	85.23	36.2074	74.8041	-44.1599	-40.0689	141.364	-139.569	-174.22	-104.239	244.996	-214.425	-59.2004	211.443	-99.1876	27.8826	628.658	-512.838	111.67	-92.9132	122.696	-116.741	14.5843	-115.031	178.452	-371.996	61.3869	-59.5544	252.402
209	6	621.799	4.43472	2.19716	72.6915	70.6536	-86.7102	-165.202	-79.5119	130.72	85.23	36.2074	74.8041	-44.1599	-40.0689	141.364	-139.569	-174.22	-104.239	244.996	-214.425	-59.2004	211.443	-99.1876	27.8826	628.658	-512.838	111.67	-92.9132	122.696	-116.741	14.5843	-115.031	178.452	-371.996	61.3869	-59.5544	252.402
210	1	509.449	4.43964	2.20028	72.5904	70.6055	-89.6611	-170.448	-74.431	134.799	82.3807	33.6421	73.8375	-39.2766	-44.1499	137.7	-135.408	-174.786	-103.547	243.955	-214.676	-56.5358	209.469	-100.198	27.8826	628.658	-512.838	111.67	-92.9132	122.696	-116.741	14.5843	-115.031	178.452	-371.996	61.3869	-59.5544	252.402
210	2	437.834	4.3722	2.15931	73.446	72.4035	-88.936	-164.61	-79.6283	133.288	83.314	34.5687	73.5612	-38.3033	-43.9645	138.001	-135.583	-176.145	-103.547	243.955	-214.676	-56.5358	209.469	-100.198	27.8826	628.658	-512.838	111.67	-92.9132	122.696	-119.585	31.4611	-140.031	165.398	-352.948	55.007	-59.5544	252.402
210	3	515.528	4.48814	2.21627	73.1313	71.7186	-92.4426	-188.938	-58.7406	137.33	82.2016	29.4526	74.7328	-43.6204	-41.6332	142.215	-140.263	-172.427	-103.123	241.505	-213.198	-52.0921	205.078	-101.064	27.7439	623.008	-508.453	104.595	-85.3532	125.041	-118.382	21.2264	-126.138	169.229	-359.055	55.6909	-57.823	252.176
210	4	543.833	4.46894	2.21375	72.5427	70.4871	-92.4816	-190.127	-57.3737	139.151	80.364	29.4913	74.6312	-43.9131	-41.9481	140.883	-138.874	-171.937	-102.718	242.325	-214.429	-50.7496	203.76	-101.363	27.9192	625.542	-512.485	102.397	-82.9284	126.281	-117.126	17.5268	-114.502	186.431	-380.789	61.9854	-57.8418	252.32
210	5	540.205	4.49004	2.2192	68.9581	66.1797	-92.4816	-190.127	-57.3737	139.151	80.364	29.4913	74.6312	-43.9131	-41.9481	140.883	-138.874	-171.937	-107.392	223.851	-189.429	-65.8374	216.651	-97.6025	27.5289	622.902	-508.535	105.286	-86.3683	125.281	-117.217	15.4132	-109.642	197.67	-391.733	64.9383	-59.2757	247.48
210	6	540.205	4.49004	2.2192	68.9581	66.1797	-92.4816	-190.127	-57.3737	139.151	80.364	29.4913	74.6312	-43.9131	-41.9481	140.883	-138.874	-171.937	-107.392	223.851	-189.429	-65.8374	216.651	-97.6025	27.5289	622.902	-508.535	105.286	-86.3683	125.281	-117.217	15.4132	-109.642	197.67	-391.733	64.9383	-59.2757	247.48
211	1	503.578	4.49001	2.21249	69.6367	66.6434	-88.5237	-164.467	-80.1987	132.493	84.4875	34.8487	75.1549	-49.2248	-38.4976	143.223	-140.319	-171.368	-106.523	225.826	-190.621	-67.2541	217.418	-96.9036	27.9104	626.458	-511.491	106.323	-87.6456	123.936	-117.184	15.1692	-109.407	197.33	-391.359	64.6861	-59.03	247.488
211	2	439.629	4.39356	2.15743	69.8831	67.9129	-87.666	-157.283	-86.5828	130.579	85.6763	35.8968	74.7345	-47.826	-38.1584	143.546	-140.501	-173.352	-106.523	225.826	-190.621	-67.2541	217.418	-96.9036	27.9104	626.458	-511.491	106.323	-87.6456	123.936	-119.927	34.5242	-134.407	189.814	-379.228	60.3968	-59.03	247.488
211	3	600.261	4.56378	2.24002	69.8038	66.952	-87.5555	-156.517	-87.2618	130.366	85.797	36.0439	76.9914	-55.144	-37.3382	150.339	-148.885	-164.731	-106.395	224.641	-188.282	-70.7929	220.567	-95.5674	27.5912	617.552	-503.632	95.8072	-76.7269	126.859	-117.269	9.95741	-108.67	180.031	-371.477	61.0924	-59.0356	247.497
211	4	572.517	4.52776	2.207	71.1523	69.0646	-87.5555	-156.517	-87.2618	130.366	85.797	36.0439	76.9914	-55.144	-37.3382	150.339	-148.885	-164.731	-105.804	229.866	-195.076	-72.032	222.429	-96.1832	28.2205	617.322	-504.226	90.8732	-70.7305	127.231	-119.412	23.3234	-132.958	162.894	-346.477	53.6713	-59.0356	247.497
211	5	421.805	4.5171	2.20996	69.3421	69.3165	-87.4516	-155.645	-87.9905	130.482	85.5517	36.2693	76.997	-55.5902	-37.1455	149.999	-148.476	-164.543	-105.659	230.433	-195.951	-71.2468	221.886	-96.4835	24.8678	603.669	-481.308	101.775	-81.6617	120.671	-119.403	23.3102	-133.214	163.91	-346.792	53.2243	-55.6222	241.394
211	6	421.805	4.5171	2.20996	69.3421	69.3165	-87.4516	-155.645	-87.9905	130.482	85.5517	36.2693	76.997	-55.5902	-37.1455	149.999	-148.476	-164.543	-105.659	230.433	-195.951	-71.2468	221.886	-96.4835	24.8678	603.669	-481.308	101.775	-81.6617	120.671	-119.403	23.3102	-133.214	163.91	-346.792	53.2243	-55.6222	241.394
212	1	267.074	4.5447	2.22705	69.1073	68.9096	-89.3167	-168.955	-75.7231	134.284	82.7539	34.0935	76.8759	-56.8899	-35.6674	148.933	-147.185	-164.929	-105.449	231.27	-197.577	-72.0119	223.185	-97.0698	24.948	602.913	-480.687	98.8875	-78.7357	120.979	-119.403	23.3102	-133.214	163.91	-346.792	53.2243	-55.6222	241.394
212	2	263.821	4.33612	2.16483	72.4298	71.5873	-85.871	-142.632	-99.1895	126.789	87.611	38.3493	75.4152	-59.6291	-27.2784	151.107	-147.792	-172.454	-104.768	233.419	-197.192	-67.9197	217.733	-95.4515	25.5812	624.694	-500.061	121.064	-100.863	115.186	-119.357	22.7856	-132.892	163.271	-345.951	52.7386	-55.2674	241.33
212	3	518.406	4.62481	2.29464	71.8467	70.5845	-85.709	-141.065	-100.559	126.353	87.8535	38.5869	79.0195	-72.3477	-25.3562	163.913	-162.956	-158.498	-105.108	230.273	-192.211	-72.825	221.596	-93.3315	24.9355	609.657	-487.057	105.172	-84.8193	119.856	-116.27	-1.57828	-107.646	160.528	-344.266	52.2482	-54.8949	241.193
212	4	509.538	4.56103	2.24176	69.1843	68.4412	-85.6648	-139.298	-102.202	125.668	88.6095	38.5326	77.9431	-66.6064	-34.8212	145.538	-144.128	-157.113	-104.167	236.938	-201.195	-73.841	223.477	-94.3799	25.8475	608.436	-487.663	97.9022	-76.1999	121.056	-117.004	12.4755	-116.259	184.322	-369.737	58.137	-54.7849	241.306
212	5	547.014	4.54805	2.24007	67.4863	69.0661	-85.6648	-139.298	-102.202	125.668	88.6095	38.5326	77.9431	-66.6064	-34.8212	145.538	-144.128	-157.113	-104.167	236.938	-201.195	-73.841	223.477	-94.3799	22.3356	594.011	-462.663	111.348	-90.068	112.532	-117.004	12.4755	-116.259	184.322	-369.737	58.137	-51.9373	235.272
212	6	547.014	4.54805	2.24007	67.4863	69.0661	-85.6648	-139.298	-102.202	125.668	88.6095	38.5326	77.9431	-66.6064	-34.8212	145.538	-144.128	-157.113	-104.167	236.938	-201.195	-73.841	223.477	-94.3799	22.3356	594.011	-462.663	111.348	-90.068	112.532	-117.004	12.4755	-116.259	184.322	-369.737	58.137	-51.9373	235.272
213	1	448.936	4.61237	2.27907	66.7403	68.1719	-88.0018	-164.298	-80.0008	131.131	85.5847	35.4109	77.7288	-70.3712	-30.8907	144.23	-142.248	-157.936	-104.187	237.476	-203.195	-75.5072	226.105	-95.407	22.06	590.181	-459.5	105.995	-84.7936	113.915	-117.004	12.4755	-116.259	184.322	-369.737	58.137	-51.9373	235.272
213	2	436.937	4.44115	2.23667	70.0918	70.7595	-85.2722	-141.701	-100.136	125.05	89.2668	38.7904	77.4111	-79.6928	-21.9189	145.847	-142.426	-158.798	-103.283	237.251	-202.686	-68.5339	218.534	-96.1087	24.6547	613.063	-480.258	122.178	-99.1113	107.249	-116.962	12.1012	-115.147	185.865	-371.404	56.9222	-50.2482	235.22
213	3	399.003	4.46415	2.22124	69.5282	69.4031	-85.2722	-141.701	-100.136	125.05	89.2668	38.7904	76.3126	-54.6928	-36.7711	144.877	-143.621	-168.117	-103.283	237.251	-202.686	-68.5339	218.534	-96.1087	24.62	612.771	-480.019	121.846	-98.7891	107.369	-116.886	11.5996	-114.719	185.715	-371.214	56.8412	-50.2482	235.22
213	4	318.906	4.40881	2.1872	71.1113	71.8421	-85.2722	-141.701	-100.136	125.05	89.2668	38.7904	76.3126	-54.6928	-36.7711	144.877	-143.621	-168.117	-102.056	243.445	-211.279	-65.7868	216.631	-97.3078	25.2617	610.727	-480.527	115.474	-91.5776	109.585	-118.549	25.2719	-139.719	171.306	-347.957	49.0293	-50.2482	235.22
213	5	351.636	4.37924	2.18331	69.5526	70.5815	-84.5166	-139.168	-102.072	126.007	87.341	40.0426	76.2025	-55.1565	-36.8917	143.854	-142.343	-167.629	-101.933	242.988	-211.107	-64.4869	215.492	-97.5996	24.1687	609.298	-478.385	117.97	-95.0931	110.507	-119.025	26.2628	-130.603	185.48	-372.487	60.3273	-54.4667	238.822
213	6	351.636	4.37924	2.18331	69.5526	70.5815	-84.5166	-139.168	-102.072	126.007	87.341	40.0426	76.2025	-55.1565	-36.8917	143.854	-142.343	-167.629	-101.933	242.988	-211.107	-64.4869	215.492	-97.5996	24.1687	609.298	-478.385	117.97	-95.0931	110.507	-119.025	26.2628	-130.603	185.48	-372.487	60.3273	-54.4667	238.822
214	1	322.382	4.4257	2.1881	68.6451	69.6438	-88.1678	-165.144	-79.2929	131.491	85.2214	35.173	75.5675	-53.9934	-36.7583	141.104	-139.052	-169.366	-101.897	242.498	-212.173	-64.2447	216.257	-98.7957	23.698	604.875	-474.336	114.074	-91.5958	111.947	-119.012	26.1002	-130.048	185.23	-372.492	59.7612	-53.583	238.948
214	2	289.666	4.2401	2.15678	72.3209	72.3193	-85.6337	-144.981	-97.3433	125.852	88.8028	38.1999	74.1098	-55.2821	-30.3753	143.098	-139.625	-175.875	-101.047	245.997	-213.844	-58.4399	209.632	-97.8159	25.1726	629.169	-496.61	132.929	-109.209	106.333	-118.976	25.7752	-129.44	185.746	-373.124	59.6511	-53.2503	238.917
214	3	444.913	4.46247	2.23923	72.1755	71.8632	-85.4856	-143.734	-98.4146	125.597	88.892	38.4102	78.1685	-77.8692	-19.1639	158.055	-155.651	-162.181	-101.228	242.448	-209.674	-62.1714	213.11	-96.8763	24.5731	615.063	-484.746	119.017	-95.3823	110.49	-116.151	1.98613	-104.115	178.927	-368.504	60.5866	-53.2535	238.923
214	4	356.472	4.4254	2.21537	73.5435	73.9163	-85.4856	-143.734	-98.4146	125.597	88.892	38.4102	78.1685	-77.8692	-19.1639	158.055	-155.651	-162.181	-100.713	245.933	-214.455	-60.9419	212.379	-97.5153	24.9996	613.836	-484.987	115.058	-90.8503	111.688	-118.151	13.0565	-125.258	161.266	-343.504	53.3637	-53.2535	238.923
214	5	703.944	4.40905	2.27367	73.0712	73.193	-85.5841	-145.751	-96.1747	126.81	87.8672	38.2561	78.1422	-77.384	-19.5203	157.865	-155.5	-162.307	-100.558	248.733	-217.31	-59.9578	211.159	-97.2621	26.5595	605.925	-465.501	107.008	-68.8633	95.554	-118.581	12.417	-123.099	156.901	-340.452	53.8216	-40.6189	225.168
214	6	703.944	4.40905	2.27367	73.0712	73.193	-85.5841	-145.751	-96.1747	126.81	87.8672	38.2561	78.1422	-77.384	-19.5203	157.865	-155.5	-162.307	-100.558	248.733	-217.31	-59.9578	211.159	-97.2621	26.5595	605.925	-465.501	107.008	-68.8633	95.554	-118.581	12.417	-123.099	156.901	-340.452	53.8216	-40.6189	225.168
215	1	533.513	4.43519	2.29663	72.4556	72.5921	-88.7097	-167.586	-77.0635	132.74	84.2289	34.6405	77.43	-79.0086	-18.0606	152.251	-149.081	-163.206	-100.741	250.231	-220.906	-62.1082	214.887	-98.6417	26.5595	605.925	-465.501	107.008	-68.8633	95.554	-118.581	12.417	-123.099	156.901	-340.452	53.8216	-40.6189	225.168
215	2	479.316	4.23223	2.23048	72.3075	71.5028	-86.3864	-156.977	-87.3764	125.024	91.0737	36.6038	75.2829	-57.3978	-32.6779	150.577	-149.302	-178.196	-94.486	250.228	-224.296	-64.1835	221.394	-102.966	28.007	622.642	-481.716	115.433	-76.172	92.5959	-120.891	33.2145	-141.181	170.459	-354.736	56.0405	-41.2096	225.165
215	3	605.022	4.3722	2.28439	71.4325	69.8173	-86.1874	-155.674	-88.488	124.765	91.1712	36.8685	76.7198	-53.6589	-35.592	160.581	-161.039	-176.604	-93.9986	250.832	-225.164	-63.4716	220.901	-103.013	27.2876	613.186	-472.488	107.822	-69.1606	94.6274	-118.933	15.6569	-114.876	179.74	-370.463	62.7161	-41.1242	225.142
215	4	636.3	4.29597	2.26986	70.1264	70.0847	-85.7992	-154.228	-90.1368	122.668	93.4151	36.8293	74.92	-48.1005	-48.6264	139.171	-138.694	-171.013	-92.6376	255.049	-231.625	-59.4949	217.401	-104.184	27.7273	610.279	-471.02	102.403	-63.8733	96.2286	-122.286	34.0905	-134.241	195.295	-381.661	61.0076	-41.0505	225.162
215	5	689.153	4.35906	2.25749	66.9433	66.1258	-86.1129	-154.456	-89.9349	123.652	92.5014	36.537	74.9495	-48.6774	-48.2742	139.294	-138.806	-170.809	-97.9715	244.755	-216.052	-83.5794	240.471	-100.428	27.715	609.439	-470.25	101.972	-63.4862	96.2884	-122.276	33.9256	-133.916	195.04	-381.521	60.5312	-39.2356	222.911
215	6	689.153	4.35906	2.25749	66.9433	66.1258	-86.1129	-154.456	-89.9349	123.652	92.5014	36.537	74.9495	-48.6774	-48.2742	139.294	-138.806	-170.809	-97.9715	244.755	-216.052	-83.5794	240.471	-100.428	27.715	609.439	-470.25	101.972	-63.4862	96.2884	-122.276	33.9256	-133.916	195.04	-381.521	60.5312	-39.2356	222.911
216	1	568.004	4.38514	2.27141	66.4308	65.0233	-89.7612	-170.927	-73.9372	135.224	81.9962	33.6491	74.7853	-48.5733	-46.6609	139.626	-138.999	-172.54	-98.1534	244.335	-216.497	-86.4412	244.054	-100.909	27.9762	605.198	-465.737	93.6142	-55.3071	96.8417	-122.32	33.0137	-132.5	191.221	-378.299	61.1441	-39.0585	223.003
216	2	605.163	4.22403	2.24206	68.9376	67.4278	-84.877	-145.927	-98.4098	122.067	93.5424	37.7542	73.8141	-49.75	-40.4449	141.381	-139.74	-177.344	-98.6405	250.825	-219.15	-81.8838	237.676	-97.977	28.4739	619.328	-481.393	110.055	-69.987	95.4918	-122.32	33.0137	-132.5	191.221	-378.299	61.1441	-39.0585	223.003
216	3	512.23	4.33763	2.25223	68.4446	66.2527	-88.1579	-172.749	-75.2311	125.871	92.746	33.0578	73.8383	-49.0221	-40.8394	142.825	-141.223	-177.65	-98.774	249.612	-217.712	-81.5781	237.057	-97.7851	27.999	611.738	-473.879	104.396	-64.6663	96.9269	-120.613	18.7797	-117.671	185.007	-373.285	61.685	-38.9126	222.991
216	4	551.673	4.2619	2.22153	69.1892	68.4339	-88.1368	-172.717	-75.2966	125.763	92.838	33.0722	73.8256	-48.8716	-40.9229	142.8	-141.198	-177.712	-96.8216	258.064	-229.592	-71.6881	228.589	-99.7127	28.3022	608.762	-472.739	97.3097	-58.0181	99.7001	-124.464	41.1803	-142.847	200.896	-383.045	58.362	-39.0175	222.956
216	5	537.427	4.25718	2.22248	68.4919	67.9513	-88.1583	-172.521	-75.4966	125.968	92.6233	33.0951	73.8336	-48.9973	-40.8441	142.801	-141.192	-177.669	-96.6811	258.187	-229.802	-71.1935	228.144	-99.8899	27.8119	609.872	-473.598	97.2048	-58.3797	99.6202	-127.044	49.3409	-145.05	225.263	-407.816	60.8232	-37.6362	220.282
216	6	537.427	4.25718	2.22248	68.4919	67.9513	-88.1583	-172.521	-75.4966	125.968	92.6233	33.0951	73.8336	-48.9973	-40.8441	142.801	-141.192	-177.669	-96.6811	258.187	-229.802	-71.1935	228.144	-99.8899	27.8119	609.872	-473.598	97.2048	-58.3797	99.6202	-127.044	49.3409	-145.05	225.263	-407.816	60.8232	-37.6362	220.282
217	1	462.019	4.24965	2.22617	67.8049	67.1524	-90.0833	-170.398	-74.0234	136.595	80.4262	33.5307	73.7093	-43.4157	-41.2115	147.013	-145.783	-180.895	-96.0461	257.09	-228.828	-76.5018	234.012	-99.9175	27.4038	608.468	-472.766	99.3501	-60.3613	100.323	-127.038	49.2027	-144.615	224.712	-407.342	60.1979	-36.7877	220.29
217	2	457.612	4.03829	2.21683	70.0039	69.0828	-86.3538	-150.356	-93.356	126.808	88.8103	36.8683	72.459	-38.5649	-40.3092	147.569	-145.857	-186.399	-96.0461	257.09	-228.828	-76.5018	234.012	-99.9175	27.835	630.485	-496.393	124.35	-83.2268	97.8829	-127.038	49.2027	-144.615	224.712	-407.342	60.1979	-36.7877	220.29
217	3	465.24	4.14154	2.23496	69.3332	67.2563	-88.6479	-166.713	-79.0963	129.977	87.4965	33.9944	72.4556	-38.522	-40.3386	147.57	-145.857	-186.411	-96.7583	256.662	-228.658	-75.8314	234.156	-99.8922	27.7946	624.819	-490.905	118.702	-77.7698	98.8359	-125.822	29.8721	-119.814	220.775	-408.385	65.1085	-36.8546	220.249
217	4	454.951	4.09221	2.22622	69.2361	68.7675	-88.4447	-166.67	-79.2466	129.338	88.0782	34.0985	71.8145	-40.0876	-43.3283	139.541	-137.367	-182.608	-96.3382	259.876	-233.521	-73.0038	232.382	-100.799	27.9662	622.985	-489.834	115.384	-74.6296	99.9123	-128.744	49.65	-145.392	228.098	-409.006	59.8737	-37.1939	220.12
217	5	485.057	4.07739	2.21083	68.4797	69.5846	-88.4447	-166.67	-79.2466	129.338	88.0782	34.0985	71.8145	-40.0876	-43.3283	139.541	-137.367	-182.608	-96.3382	259.876	-233.521	-73.0038	232.382	-100.799	27.2151	619.048	-482.68	124.035	-83.9602	97.0743	-132.881	59.8457	-155.044	253.098	-429.487	61.5721	-39.4945	213.808
217	6	485.057	4.07739	2.21083	68.4797	69.5846	-88.4447	-166.67	-79.2466	129.338	88.0782	34.0985	71.8145	-40.0876	-43.3283	139.541	-137.367	-182.608	-96.3382	259.876	-233.521	-73.0038	232.382	-100.799	27.2151	619.048	-482.68	124.035	-83.9602	97.0743	-132.881	59.8457	-155.044	253.098	-429.487	61.5721	-39.4945	213.808
218	1	405.222	4.07796	2.23707	68.2467	68.9393	-89.931	-170.535	-73.8584	136.726	80.2566	33.7425	71.6691	-37.3679	-42.855	141.87	-139.737	-184.974	-96.0742	259.171	-233.305	-75.1575	235.064	-101.249	27.0508	618.562	-481.946	121.788	-82.1294	97.1487	-132.89	59.6716	-154.252	251.868	-428.533	60.8032	-38.2038	213.898
218	2	390.01	4.03417	2.22251	68.9342	70.5517	-89.2043	-166.624	-77.6268	134.711	81.9778	34.4001	71.3816	-35.6107	-43.2115	142.156	-139.957	-186.307	-96.1323	259.313	-233.523	-75.1712	235.206	-101.279	26.9734	619.169	-482.424	121.465	-81.9764	97.7465	-132.534	77.9312	-179.254	251.066	-422.155	55.0539	-38.2635	213.867
218	3	593.001	4.15958	2.22361	69.4498	72.4939	-88.9851	-165.636	-78.5055	134.277	82.2881	34.6394	74.0095	-47.1569	-36.1531	151.683	-150.504	-180.807	-96.291	259.012	-233.545	-73.3444	234.064	-101.303	26.1543	605.33	-468.761	107.437	-68.9662	100.615	-129.259	92.6381	-204.431	246.92	-410.069	46.6295	-38.0391	213.397
218	4	1201.82	4.1384	2.21383	71.0293	74.8478	-88.8862	-165.186	-78.9123	134.085	82.4082	34.7655	73.8664	-46.0343	-36.7131	151.381	-150.039	-181.397	-96.7957	257.225	-233.018	-71.4314	233.641	-102.499	25.8154	604.422	-467.677	107.48	-69.3549	100.999	-122.591	102.57	-228.537	232.658	-385.476	36.5575	-38.0421	213.416
218	5	1363.56	4.15407	2.25758	69.905	76.379	-88.8338	-165.676	-78.5212	132.406	84.2042	34.6454	73.8454	-45.41	-37.0369	151.464	-150.172	-181.673	-97.1491	257.536	-233.022	-72.8685	235.086	-102.133	25.1339	593.933	-446.204	132.89	-90.91	87.0539	-122.329	102.07	-231.334	250.496	-393.16	33.8711	-35.368	196.212
218	6	1363.56	4.15407	2.25758	69.905	76.379	-88.8338	-165.676	-78.5212	132.406	84.2042	34.6454	73.8454	-45.41	-37.0369	151.464	-150.172	-181.673	-97.1491	257.536	-233.022	-72.8685	235.086	-102.133	25.1339	593.933	-446.204	132.89	-90.91	87.0539	-122.329	102.07	-231.334	250.496	-393.16	33.8711	-35.368	196.212
219	1	520.765	4.15716	2.25957	69.727	76.1562	-89.6723	-170.299	-74.459	135.034	82.0621	33.714	73.6866	-43.3964	-38.0263	151.308	-150.076	-182.72	-97.3386	257.501	-233.115	-73.4311	235.826	-102.193	25.0226	593.311	-445.563	132.445	-90.5245	87.2175	-122.329	102.07	-231.334	250.496	-393.16	33.8711	-35.368	196.212
219	2	499.449	3.98089	2.25285	72.805	78.1517	-86.7304	-153.719	-90.0992	127.91	87.8657	36.5552	71.6282	-38.0668	-36.5979	150.362	-147.929	-189.776	-96.9694	260.596	-233.708	-66.9694	227.809	-100.6	29.8282	615.573	-470.227	151.137	-103.901	83.384	-122.421	102.044	-231.135	250.552	-393.435	33.939	-35.3382	196.324
219	3	379.04	4.12339	2.28062	70.9481	76.2337	-91.181	-178.719	-68.1994	134.98	83.8975	31.4354	71.6302	-38.0785	-36.5899	150.37	-147.938	-189.772	-96.9694	260.596	-233.708	-66.9694	227.809	-100.6	28.0953	605.688	-459.889	141.076	-95.807	85.5145	-126.313	99.3663	-222.47	260.527	-408.56	37.4628	-35.3382	196.324
219	4	566.29	4.007	2.23155	73.3339	78.4995	-91.0001	-177.66	-69.0709	134.79	83.9365	31.7	71.4603	-36.09	-36.9329	152.208	-149.595	-191.47	-94.8529	269.771	-247.612	-50.8012	213.488	-103.689	26.7478	599.09	-455.305	133.358	-90.4168	89.5314	-121.39	88.4095	-220.581	246.678	-384.835	32.2501	-35.1562	196.533
219	5	735.972	4.04186	2.29898	74.0889	79.9978	-91.0644	-177.984	-68.7606	134.855	83.9008	31.6208	71.4328	-35.3369	-37.743	151.96	-149.436	-191.445	-95.3403	272.227	-248.084	-50.6745	211.411	-101.202	32.6173	600.31	-450.733	159.417	-104.318	73.1302	-121.971	87.0809	-220.725	268.421	-397.042	29.3898	-29.2867	177.544
219	6	735.972	4.04186	2.29898	74.0889	79.9978	-91.0644	-177.984	-68.7606	134.855	83.9008	31.6208	71.4328	-35.3369	-37.743	151.96	-149.436	-191.445	-95.3403	272.227	-248.084	-50.6745	211.411	-101.202	32.6173	600.31	-450.733	159.417	-104.318	73.1302	-121.971	87.0809	-220.725	268.421	-397.042	29.3898	-29.2867	177.544
220	1	331.736	4.03881	2.30009	74.0546	79.8649	-89.5402	-169.803	-74.959	134.773	82.3128	33.8141	72.0304	-36.9759	-35.0777	155.227	-153.168	-191.812	-95.6097	273.238	-248.087	-53.7803	214.481	-100.458	32.6173	600.31	-450.733	159.417	-104.318	73.1302	-121.971	87.0809	-220.725	268.421	-397.042	29.3898	-29.2867	177.544
220	2	323.622	3.91938	2.31958	76.7902	78.8165	-87.4834	-157.02	-86.7921	130.376	85.5687	36.0154	70.7013	-28.1702	-38.9087	154.303	-152.082	-196.651	-95.4721	273.047	-247.943	-52.736	213.34	-100.557	38.0557	622.69	-475.89	182.721	-121.644	69.4818	-122.588	88.9997	-221.874	269.384	-398.249	29.3023	-28.3994	177.231
220	3	400.533	4.18505	2.35978	75.87	80.8964	-87.4834	-157.02	-86.7921	130.376	85.5687	36.0154	75.0346	-48.4311	-19.5355	176.724	-176.929	-193.346	-95.4721	273.047	-247.943	-52.736	213.34	-100.557	33.7385	605.974	-457.992	157.721	-101.332	73.0536	-126.816	86.6059	-214.575	279.063	-413.157	32.3534	-28.3994	177.231
220	4	234.464	4.09975	2.32406	74.3051	80.3071	-87.8804	-157.489	-87.4248	127.653	88.3753	34.124	75.2638	-52.8366	-28.1695	154.228	-152.433	-183.29	-95.2742	272.354	-247.35	-52.574	212.99	-100.615	33.7019	605.612	-457.602	157.536	-101.202	73.0757	-126.722	86.3068	-214.397	278.853	-412.738	31.8844	-27.9073	177.304
220	5	227.746	4.16082	2.33009	71.8159	77.4278	-88.3529	-158.017	-86.9304	129.267	86.9314	33.6399	75.2875	-53.3086	-27.8701	154.305	-152.496	-183.132	-98.1602	266.948	-236.568	-76.1226	233.648	-96.1397	34.1245	605.544	-458.001	156.98	-99.9362	72.6997	-127.081	85.2905	-213.769	282.619	-414.601	29.7973	-23.6731	173.408
220	6	227.746	4.16082	2.33009	71.8159	77.4278	-88.3529	-158.017	-86.9304	129.267	86.9314	33.6399	75.2875	-53.3086	-27.8701	154.305	-152.496	-183.132	-98.1602	266.948	-236.568	-76.1226	233.648	-96.1397	34.1245	605.544	-458.001	156.98	-99.9362	72.6997	-127.081	85.2905	-213.769	282.619	-414.601	29.7973	-23.6731	173.408
221	1	148.919	4.18372	2.34916	71.5562	76.8205	-89.472	-169.32	-75.3849	134.602	82.4585	33.9601	74.8157	-52.4089	-25.5974	159.683	-157.971	-185.721	-96.3747	258.435	-230.644	-75.58	232.288	-98.0199	34.1245	605.544	-458.001	156.98	-99.9362	72.6997	-127.081	85.2905	-213.769	282.619	-414.601	29.7973	-23.6731	173.408
221	2	126.43	4.05729	2.35601	74.2537	75.6217	-87.6692	-158.265	-85.5462	131.165	84.817	35.8614	73.6071	-43.4262	-29.433	158.441	-156.78	-190.696	-96.2846	258.235	-230.448	-73.955	230.583	-98.1247	38.631	628.359	-483.155	179.193	-116.846	69.2465	-127.647	86.1429	-214.076	284.005	-416.165	29.727	-23.013	173.101
221	3	311.449	4.28811	2.41531	73.4044	77.7611	-87.6692	-158.265	-85.5462	131.165	84.817	35.8614	77.174	-68.4262	-11.1462	176.345	-175.735	-182.257	-96.2827	258.231	-230.414	-73.9462	230.554	-98.1039	35.5005	612.507	-466.587	157.232	-98.3696	72.1932	-133.66	79.8696	-201.365	296.948	-435.79	34.1569	-23.013	173.101
221	4	213.648	4.23442	2.39687	71.9449	77.5918	-87.3823	-156.06	-88.1838	127.742	88.0751	35.3198	77.686	-81.2486	-15.2126	154.21	-150.833	-168.759	-95.9802	255.31	-227.867	-74.3882	230.559	-98.2829	35.4047	611.297	-465.302	156.482	-97.7788	72.2771	-133.388	79.8544	-201.159	295.105	-434.227	32.7405	-21.4864	173.871
221	5	222.145	4.307	2.4149	69.814	74.9943	-87.7197	-155.657	-88.6015	128.658	87.2194	34.9825	77.6842	-81.186	-15.2414	154.22	-150.851	-168.789	-98.5528	247.925	-215.088	-98.8891	250.737	-94.0568	35.3768	611.016	-465.024	156.267	-97.5978	72.298	-133.349	79.3202	-201.487	297.234	-434.548	30.6249	-17.192	170.563
221	6	222.145	4.307	2.4149	69.814	74.9943	-87.7197	-155.657	-88.6015	128.658	87.2194	34.9825	77.6842	-81.186	-15.2414	154.22	-150.851	-168.789	-98.5528	247.925	-215.088	-98.8891	250.737	-94.0568	35.3768	611.016	-465.024	156.267	-97.5978	72.298	-133.349	79.3202	-201.487	297.234	-434.548	30.6249	-17.192	170.563
222	1	124.169	4.33687	2.42667	69.1055	74.1816	-89.3486	-168.967	-75.7436	134.307	82.7516	34.0603	76.945	-73.6352	-17.0733	157.39	-154.521	-173.868	-98.2268	244.098	-212.469	-99.5558	251.403	-94.9433	34.8972	607.376	-461.088	153.592	-95.5551	72.6668	-133.349	79.3202	-201.487	297.234	-434.548	30.6249	-17.192	170.563
222	2	44.9039	4.24438	2.41396	70.6427	72.3868	-88.1965	-160.446	-83.4958	132.701	83.4324	35.4424	75.399	-49.5126	-29.5869	155.633	-154.34	-184.499	-98.2284	243.694	-212.071	-97.5903	249.448	-95.1082	37.7593	623.746	-478.911	169.834	-108.299	70.2318	-133.562	79.2142	-201.25	297.914	-435.21	30.4577	-16.8066	170.377
222	3	64.1716	4.35177	2.44179	69.3332	72.3711	-88.1293	-160.209	-83.7089	132.477	83.621	35.5099	75.4132	-49.5366	-29.5771	155.719	-154.435	-184.47	-98.4155	243.667	-207.319	-93.7539	243.022	-91.7987	35.4114	610.025	-464.176	154.684	-95.4938	72.6487	-140.514	63.532	-177.596	313.839	-459.117	36.6537	-16.8337	170.397
222	4	84.3555	4.26211	2.42119	72.3574	76.5468	-88.1679	-159.785	-83.827	132.697	83.5279	35.4706	75.388	-48.9559	-29.8371	155.744	-154.496	-184.798	-94.7412	262.135	-231.7	-73.2441	225.967	-95.128	35.3321	609.204	-463.183	156.326	-96.8394	72.7017	-136.991	70.918	-191.153	306.426	-444.699	31.2974	-16.0254	170.687
222	5	141.925	4.22473	2.39131	74.8859	79.244	-87.9568	-158.657	-84.7435	132.219	83.849	35.7469	75.3405	-48.3371	-30.2446	155.524	-154.288	-185.03	-96.2023	263.704	-234.353	-75.0818	229.449	-95.6051	34.8637	606.699	-460.6	155.327	-95.9421	73.4596	-134.66	70.5221	-200.861	320.116	-439.662	5.98717	5.24641	158.474
222	6	141.925	4.22473	2.39131	74.8859	79.244	-87.9568	-158.657	-84.7435	132.219	83.849	35.7469	75.3405	-48.3371	-30.2446	155.524	-154.288	-185.03	-96.2023	263.704	-234.353	-75.0818	229.449	-95.6051	34.8637	606.699	-460.6	155.327	-95.9421	73.4596	-134.66	70.5221	-200.861	320.116	-439.662	5.98717	5.24641	158.474
223	1	68.9074	4.23322	2.39928	74.6596	78.9639	-89.4467	-169.45	-75.2494	134.578	82.4748	33.9541	74.8979	-46.3146	-31.322	153.229	-151.867	-186.314	-96.2439	264.039	-235.598	-75.8764	230.786	-96.2436	34.8637	606.699	-460.6	155.327	-95.9421	73.4596	-134.66	70.5221	-200.861	320.116	-439.662	5.98717	5.24641	158.474
223	2	53.0104	4.11037	2.40068	77.1954	77.9858	-87.6944	-158.585	-85.1724	131.906	83.9904	35.9248	73.8637	-40.2576	-33.4925	152.718	-151.218	-190.1	-96.136	264.045	-235.649	-74.0677	228.987	-96.4253	38.7632	629.759	-485.859	175.208	-111.108	70.3588	-135.236	70.9215	-200.858	321.291	-441.26	6.34867	5.32076	158.454
223	3	81.9221	4.22827	2.43177	75.9482	78.013	-91.0093	-177.237	-69.1451	135.908	82.0934	32.0382	73.8724	-40.0697	-33.5556	152.924	-151.449	-190.194	-96.4173	262.817	-233.681	-74.9314	229.431	-95.7787	37.0641	616.374	-471.915	161.079	-98.8969	72.4419	-141.391	57.9361	-183.618	340.05	-466.651	10.3375	5.12882	158.516
223	4	91.2287	4.18323	2.4107	74.4021	78.7778	-90.5193	-175.101	-71.4413	133.115	84.9218	32.1946	72.635	-44.664	-41.2325	132.619	-129.478	-180.006	-95.9135	266.106	-238.686	-73.1069	228.547	-96.5887	36.092	611.503	-467.114	154.138	-93.6098	74.0075	-137.123	65.3019	-194.745	324.257	-444.207	7.07846	4.82221	158.606
223	5	188.428	4.14785	2.3505	74.5732	79.1489	-90.9443	-176.8	-69.9836	134.233	83.9788	31.7358	72.7262	-45.835	-40.5234	132.842	-129.656	-179.547	-94.9879	265.458	-241.648	-57.2517	215.951	-99.7662	30.2106	599.463	-445.333	173.807	-121.296	76.8677	-137.008	67.4017	-196.778	322.125	-443.452	10.0985	-6.87234	163.372
223	6	188.428	4.14785	2.3505	74.5732	79.1489	-90.9443	-176.8	-69.9836	134.233	83.9788	31.7358	72.7262	-45.835	-40.5234	132.842	-129.656	-179.547	-94.9879	265.458	-241.648	-57.2517	215.951	-99.7662	30.2106	599.463	-445.333	173.807	-121.296	76.8677	-137.008	67.4017	-196.778	322.125	-443.452	10.0985	-6.87234	163.372
224	1	80.3728	4.1418	2.35397	74.6522	78.9878	-89.6198	-170.138	-74.6113	134.922	82.1591	33.7578	73.1956	-48.372	-38.283	135.539	-132.333	-178.943	-94.7575	264.223	-239.929	-57.9791	216.265	-99.4625	30.6894	600.795	-446.617	175.213	-122.28	76.3216	-137.008	67.4017	-196.778	322.125	-443.452	10.0985	-6.87234	163.372
224	2	59.482	4.04984	2.36087	77.5028	78.2347	-88.4689	-162.256	-81.8034	133.061	83.1743	35.0685	72.5634	-45.7307	-38.4266	136.148	-132.732	-181.422	-94.4849	263.902	-239.64	-55.8955	213.934	-99.582	37.0318	620.056	-468.781	200.636	-141.092	72.9823	-137.282	67.3283	-196.519	322.981	-444.331	9.72731	-6.23751	163.199
224	3	50.4155	4.12097	2.3817	75.8471	78.6296	-91.076	-173.676	-72.1062	136.336	81.4714	32.1888	72.5933	-45.9184	-38.2993	136.252	-132.839	-181.357	-94.4762	263.854	-239.487	-55.9282	213.89	-99.5092	32.1291	611.917	-459.317	175.636	-120.87	75.6778	-140.747	58.7726	-185.534	334.439	-459.816	12.0693	-6.23751	163.199
224	4	96.794	4.09302	2.32853	75.2891	79.9529	-90.9866	-174.377	-71.5004	134.307	83.4548	32.0276	72.5755	-45.4104	-38.5897	136.345	-132.987	-181.56	-94.0746	265.913	-242.505	-52.2605	210.404	-99.8636	29.8804	605.573	-453.344	164.812	-113.283	78.6368	-135.862	67.0992	-197.293	317.28	-435.679	8.01083	-4.85379	163.033
224	5	239.155	4.14805	2.38903	75.1942	79.6707	-91.363	-176.309	-69.4509	133.484	84.2072	31.5332	72.546	-44.7769	-38.9871	136.458	-133.134	-181.787	-97.0076	288.822	-261.527	-74.6272	231.267	-94.721	30.0935	606.641	-460.115	141.958	-89.8829	81.3895	-135.938	67.0475	-197.195	317.59	-436.025	7.9682	3.1454	164.207
224	6	239.155	4.14805	2.38903	75.1942	79.6707	-91.363	-176.309	-69.4509	133.484	84.2072	31.5332	72.546	-44.7769	-38.9871	136.458	-133.134	-181.787	-97.0076	288.822	-261.527	-74.6272	231.267	-94.721	30.0935	606.641	-460.115	141.958	-89.8829	81.3895	-135.938	67.0475	-197.195	317.59	-436.025	7.9682	3.1454	164.207
225	1	141.806	4.13717	2.39504	75.1015	79.5266	-89.6267	-170.123	-74.613	134.95	82.1375	33.7668	72.722	-42.4935	-39.7214	139.653	-136.59	-183.104	-96.8393	286.952	-259.161	-75.3513	231.273	-94.2695	30.4264	606.772	-460.229	143.958	-91.4616	80.983	-135.938	67.0475	-197.195	317.59	-436.025	7.9682	3.1454	164.207
225	2	139.55	4.01071	2.42034	77.4174	79.8272	-87.4762	-157.533	-86.597	129.184	87.0011	35.6609	71.6011	-35.4638	-41.751	140.497	-137.346	-187.871	-96.8409	286.958	-259.163	-75.3469	231.268	-94.2666	33.5743	630.026	-485.229	162.761	-106.403	78.1676	-135.938	67.0475	-197.195	317.59	-436.025	7.9682	3.1454	164.207
225	3	124.266	4.1348	2.38507	76.1105	78.63	-87.3661	-156.915	-87.1096	128.862	87.1934	35.8376	72.2165	-38.3478	-39.4549	143.216	-140.17	-187.09	-96.493	280.279	-247.605	-72.8268	225.571	-91.2113	31.7715	614.881	-470.376	144.366	-90.2787	81.1183	-141.955	54.0762	-179.804	336.256	-461.501	11.4248	3.43147	164.133
225	4	131.688	4.06032	2.38554	78.1553	81.7346	-87.306	-156.448	-87.4615	128.603	87.4799	35.8531	72.1576	-37.6475	-39.8739	143.068	-140.072	-187.383	-95.3066	292.114	-263.161	-55.2455	210.37	-93.7205	31.6743	613.052	-468.527	143.393	-89.3163	81.3521	-137.09	63.2549	-192.374	317.722	-436.276	7.27355	4.41702	164.561
225	5	203.176	4.04418	2.31698	77.1986	82.2874	-87.8302	-157.605	-86.8102	128.608	87.7112	35.2589	72.2025	-38.0476	-39.5743	143.294	-140.292	-187.263	-94.4494	290.96	-262.974	-50.1412	205.586	-94.6764	25.2816	603.323	-449.54	161.172	-115.38	84.2423	-136.441	65.5211	-195.281	315.109	-435.113	12.2975	-7.65102	168.603
225	6	203.176	4.04418	2.31698	77.1986	82.2874	-87.8302	-157.605	-86.8102	128.608	87.7112	35.2589	72.2025	-38.0476	-39.5743	143.294	-140.292	-187.263	-94.4494	290.96	-262.974	-50.1412	205.586	-94.6764	25.2816	603.323	-449.54	161.172	-115.38	84.2423	-136.441	65.5211	-195.281	315.109	-435.113	12.2975	-7.65102	168.603
226	1	116.019	4.0743	2.32898	76.5144	81.9996	-89.4458	-169.328	-75.4122	134.472	82.6064	33.9516	71.8533	-34.9474	-40.216	144.498	-141.548	-189.52	-94.4195	290.087	-262.645	-52.0653	207.801	-95.0371	24.3734	599.747	-445.54	156.979	-112.136	84.7577	-136.441	65.5211	-195.281	315.109	-435.113	12.2975	-7.65102	168.603
226	2	110.801	3.94674	2.33593	79.1588	80.9052	-87.8764	-157.811	-85.8884	132.174	83.6928	35.8196	70.665	-28.393	-42.5984	144.684	-141.518	-193.579	-94.1053	289.684	-262.361	-50.4084	205.952	-95.2337	30.1808	622.325	-470.61	180.739	-129.71	81.0397	-136.856	65.4757	-194.946	316.165	-436.335	12.0674	-7.03032	168.437
226	3	94.5133	4.07179	2.31854	77.1767	80.7615	-87.4751	-157.754	-85.7275	131.694	83.9853	36.1818	71.1334	-30.1521	-40.7801	147.099	-144.126	-193.426	-93.2527	283.077	-250.067	-51.8401	203.022	-91.403	25.7087	608.317	-456.069	156.129	-109.876	85.1541	-142.507	52.5145	-177.036	334.226	-462.27	16.2807	-7.22022	169.553
226	4	135.517	4.01637	2.32488	79.5174	84.2418	-87.4751	-157.754	-85.7275	131.694	83.9853	36.1818	71.1334	-30.1521	-40.7801	147.099	-144.126	-193.426	-90.2493	291.778	-262.456	-32.3075	183.789	-94.2821	25.3955	607.396	-455.418	154.4	-108.633	85.7512	-137.481	62.6609	-191.254	316.379	-437.27	12.9535	-7.22022	169.553
226	5	219.411	3.99144	2.32435	79.4759	82.6408	-87.0595	-158.183	-85.2822	130.596	84.9367	36.4113	71.0954	-29.6744	-41.0807	147.155	-144.191	-193.584	-90.3462	291.761	-262.398	-32.699	184.223	-94.2187	27.1756	606.961	-461.576	132.498	-84.5547	88.5228	-137.549	62.4201	-190.791	317.624	-439.315	13.6593	-5.04417	170.925
226	6	219.411	3.99144	2.32435	79.4759	82.6408	-87.0595	-158.183	-85.2822	130.596	84.9367	36.4113	71.0954	-29.6744	-41.0807	147.155	-144.191	-193.584	-90.3462	291.761	-262.398	-32.699	184.223	-94.2187	27.1756	606.961	-461.576	132.498	-84.5547	88.5228	-137.549	62.4201	-190.791	317.624	-439.315	13.6593	-5.04417	170.925
227	1	149.398	4.00058	2.3358	79.347	82.4667	-89.4175	-169.451	-75.3073	134.439	82.6377	33.9444	70.0532	-24.3964	-44.9749	144.377	-140.951	-195.148	-89.8015	290.986	-263.088	-31.381	183.381	-95.3135	27.1756	606.961	-461.576	132.498	-84.5547	88.5228	-137.549	62.4201	-190.791	317.624	-439.315	13.6593	-5.04417	170.925
227	2	141.216	3.8603	2.34799	81.201	84.0942	-87.3726	-155.674	-88.0105	130.358	85.4034	36.1487	68.4711	-15.6396	-48.8609	144.608	-140.82	-199.89	-89.5951	290.807	-262.851	-30.3828	182.17	-95.3186	29.4917	630.957	-486.568	153.784	-102.672	85.5031	-137.942	62.3862	-190.484	318.6	-440.49	13.6275	-4.63895	170.803
227	3	149.336	4.04345	2.32996	80.1076	81.8978	-87.0901	-154.951	-88.6754	129.583	86.0202	36.4096	70.9282	-22.6658	-39.7394	157.65	-155.215	-200.748	-89.2154	285.175	-253.132	-31.9207	180.76	-92.6283	28.0552	612.943	-468.854	134.421	-85.5769	88.8853	-142.687	45.4476	-169.66	337.331	-466.049	17.5605	-5.1215	170.997
227	4	148.098	4.01188	2.33548	79.5954	82.3239	-86.6517	-153.421	-90.5571	127.555	88.1698	36.233	70.8302	-38.1256	-40.8694	135.812	-131.572	-186.916	-87.9961	284.541	-253.201	-27.2281	175.447	-93.3071	27.8796	611.477	-467.376	132.981	-84.5084	89.243	-140.157	51.2891	-177.263	326.559	-452.754	16.6884	-6.37887	172.332
227	5	141.831	4.05231	2.35093	77.7749	80.6604	-86.8973	-154.612	-89.4044	128.391	87.4282	35.9338	70.894	-39.4327	-40.2389	135.835	-131.563	-186.29	-94.0035	294.337	-260.509	-47.4719	199.477	-90.5482	27.7488	609.175	-465.149	133.25	-85.0815	89.4821	-140.231	51.1454	-177.085	326.917	-453.104	16.5038	-5.64816	172.298
227	6	141.831	4.05231	2.35093	77.7749	80.6604	-86.8973	-154.612	-89.4044	128.391	87.4282	35.9338	70.894	-39.4327	-40.2389	135.835	-131.563	-186.29	-94.0035	294.337	-260.509	-47.4719	199.477	-90.5482	27.7488	609.175	-465.149	133.25	-85.0815	89.4821	-140.231	51.1454	-177.085	326.917	-453.104	16.5038	-5.64816	172.298
228	1	134.995	4.10183	2.36747	77.1101	79.9503	-89.2843	-168.804	-75.9047	134.168	82.8828	34.1205	70.1665	-35.4973	-41.8645	135.717	-131.321	-188.462	-93.5072	293.317	-260.734	-47.9515	200.376	-91.4768	27.1721	603.27	-458.933	128.379	-81.0686	90.2157	-140.231	51.1454	-177.085	326.917	-453.104	16.5038	-5.64816	172.298
228	2	122.473	3.95973	2.35967	79.2796	81.3538	-87.4813	-155.739	-88.1523	129.754	86.1535	35.9502	68.6538	-24.4304	-46.4677	137.275	-132.831	-194.55	-93.3059	292.985	-260.488	-47.0167	199.33	-91.6068	29.2372	626.835	-483.525	149.367	-99.1568	87.4869	-140.482	50.8649	-176.638	327.712	-453.995	16.3856	-5.24605	172.176
228	3	140.724	4.1798	2.34867	76.7144	77.1691	-87.226	-154.954	-88.7879	129.298	86.4014	36.2825	69.5509	-27.4146	-43.4631	141.407	-137.296	-194.283	-92.3115	279.225	-237.294	-51.3192	196.314	-85.3308	26.9632	606.398	-463.569	127.206	-79.6087	92.4493	-143.012	30.7791	-152.545	338.692	-471.136	20.1814	-5.81719	172.358
228	4	214.046	4.10648	2.33225	76.305	78.7928	-86.3975	-152.362	-91.3525	126.721	88.7344	36.8307	68.991	-50.4125	-39.0554	117.998	-112.237	-178.203	-90.6616	281.766	-241.757	-42.7369	187.927	-86.8706	26.208	599.367	-457.756	118.337	-72.3183	95.1657	-136.761	39.9699	-168.8	323.861	-446.757	15.627	-7.33187	173.005
228	5	205.498	4.15693	2.38608	75.7541	77.3822	-86.7469	-153.664	-90.1149	127.467	88.1024	36.3758	69.063	-51.4168	-38.5063	118.295	-112.519	-177.796	-96.1764	297.11	-254.115	-64.6581	211.759	-83.1464	29.0319	601.091	-463.349	109.283	-60.2216	95.1061	-136.821	39.8635	-168.665	324.145	-447.056	15.5345	-3.44013	173.369
228	6	205.498	4.15693	2.38608	75.7541	77.3822	-86.7469	-153.664	-90.1149	127.467	88.1024	36.3758	69.063	-51.4168	-38.5063	118.295	-112.519	-177.796	-96.1764	297.11	-254.115	-64.6581	211.759	-83.1464	29.0319	601.091	-463.349	109.283	-60.2216	95.1061	-136.821	39.8635	-168.665	324.145	-447.056	15.5345	-3.44013	173.369
229	1	161.043	4.17577	2.40622	75.3113	76.6067	-89.2403	-168.725	-76.0119	134.001	83.0572	34.1414	67.8812	-42.1343	-43.0164	118.031	-112.177	-182.328	-95.6165	295.643	-254.252	-65.248	213.078	-84.3774	29.0319	601.091	-463.349	109.283	-60.2216	95.1061	-136.821	39.8635	-168.665	324.145	-447.056	15.5345	-3.44013	173.369
229	2	163.317	4.04615	2.40218	77.1265	77.4384	-87.095	-154.406	-90.359	124.707	91.7737	35.5382	66.4734	-27.4695	-49.0948	122.526	-116.728	-190.345	-95.6191	295.655	-254.259	-65.2303	213.059	-84.3733	29.3757	624.683	-488.349	128.543	-78.1378	93.9921	-136.821	39.8635	-168.665	324.145	-447.056	15.5345	-3.44013	173.369
229	3	148.811	4.26978	2.34988	74.8379	73.3415	-87.0824	-154.123	-90.5838	124.66	91.7759	35.5927	67.7482	-32.3981	-45.2131	127.307	-121.724	-189.219	-96.2186	277.76	-228.051	-67.3058	208.916	-79.2687	29.5016	608.372	-473.672	106.868	-57.3286	97.5524	-137.214	24.2456	-150.974	328.29	-454.974	16.6448	-3.34418	173.34
229	4	230.611	4.13476	2.2943	76.0354	75.9831	-86.7924	-153.24	-91.343	124.182	92.058	35.9102	67.4806	-39.0329	-42.879	121.758	-115.827	-185.35	-93.6362	282.849	-236.598	-51.494	194.312	-82.0573	28.8286	601.402	-467.715	99.2834	-51.0771	100.349	-130.988	35.0161	-167.721	313.707	-430.54	12.1191	-4.12151	173.735
229	5	335.226	4.08687	2.32179	79.4533	80.2544	-87.1705	-154.144	-90.3957	125.598	90.6831	35.5867	67.5382	-39.8275	-42.3937	121.827	-115.883	-185.075	-89.8716	291.127	-249.4	-26.4472	170.83	-85.5566	28.4271	599.231	-465.63	99.8033	-51.9783	100.747	-131.168	34.9875	-167.586	314.211	-431.149	12.0393	-4.59554	175.766
229	6	335.226	4.08687	2.32179	79.4533	80.2544	-87.1705	-154.144	-90.3957	125.598	90.6831	35.5867	67.5382	-39.8275	-42.3937	121.827	-115.883	-185.075	-89.8716	291.127	-249.4	-26.4472	170.83	-85.5566	28.4271	599.231	-465.63	99.8033	-51.9783	100.747	-131.168	34.9875	-167.586	314.211	-431.149	12.0393	-4.59554	175.766
230	1	123.626	4.12015	2.33476	77.4037	78.2268	-88.1719	-160.301	-84.3463	129.343	87.2872	34.7592	67.2357	-37.3775	-43.3893	122.467	-116.521	-186.426	-95.1791	300.525	-256.689	-47.2485	194.926	-82.9062	28.0312	596.987	-463.445	100.741	-53.3656	101.168	-131.361	34.9778	-167.473	314.822	-431.862	11.9236	-4.3148	175.695
230	2	162.492	4.0024	2.3534	79.2163	79.2342	-85.8806	-145.008	-99.6731	118.664	97.2998	36.1246	64.9818	-13.1015	-55.0262	127.507	-121.801	-198.098	-95.1211	300.647	-256.663	-46.2036	193.741	-82.836	27.7056	620.394	-488.445	122.523	-74.3788	100.455	-131.361	34.9779	-167.473	314.822	-431.862	11.9236	-4.3148	175.695
230	3	125.703	4.22045	2.29117	77.1485	75.3447	-85.9088	-144.764	-99.8664	118.658	97.2666	36.1523	66.8597	-18.3966	-49.6423	135.591	-130.579	-197.893	-94.9395	281.48	-230.357	-48.2386	189.427	-78.5289	28.0246	607.26	-476.763	102.657	-55.1297	103.763	-130.312	22.1599	-153.796	315.457	-434.657	11.9784	-4.20923	175.669
230	4	314.298	4.11017	2.23287	78.8945	77.6509	-85.8146	-144.122	-100.369	118.589	97.3257	36.2249	66.715	-17.4019	-50.2095	135.652	-130.576	-198.32	-91.1595	279.585	-231.956	-30.243	171.155	-81.8939	27.6989	600.544	-471.769	93.6251	-47.1517	106.739	-123.264	26.7396	-163.473	300.193	-410.126	7.4035	-3.76812	175.864
230	5	333.479	4.0773	2.2236	81.1919	77.8534	-86.0062	-145.411	-99.0703	119.421	96.5318	36.0239	66.8032	-19.128	-49.5047	135.358	-130.248	-197.394	-86.2786	270.241	-225.351	-8.18015	146.694	-84.9844	27.3117	599.332	-470.637	95.157	-49.0127	107.16	-123.499	27.0679	-163.665	300.679	-410.757	7.35827	-3.7861	176.055
230	6	333.479	4.0773	2.2236	81.1919	77.8534	-86.0062	-145.411	-99.0703	119.421	96.5318	36.0239	66.8032	-19.128	-49.5047	135.358	-130.248	-197.394	-86.2786	270.241	-225.351	-8.18015	146.694	-84.9844	27.3117	599.332	-470.637	95.157	-49.0127	107.16	-123.499	27.0679	-163.665	300.679	-410.757	7.35827	-3.7861	176.055
231	1	232.37	4.06477	2.21766	79.8981	76.7285	-89.1571	-168.778	-76.0428	133.489	83.6152	34.209	65.0771	-5.70836	-55.8074	139.537	-134.366	-203.982	-82.4866	261.058	-219.632	3.69882	133.225	-88.0506	27.0806	598.402	-469.711	96.1046	-50.1335	107.373	-123.661	27.27	-163.771	301.05	-411.223	7.3167	-3.62453	176.019
231	2	326.146	3.90115	2.25648	80.8009	78.236	-86.0199	-151.217	-93.2946	122.911	93.2196	36.5292	62.3747	11.2068	-64.9281	142.505	-136.513	-211.164	-82.7869	261.705	-219.922	2.98842	134.01	-87.7778	26.6942	621.943	-494.711	120.731	-73.6179	105.858	-123.661	27.27	-163.771	301.05	-411.223	7.3167	-3.62453	176.019
231	3	304.763	4.02726	2.21793	79.6332	74.2607	-86.0435	-149.798	-94.4271	122.636	93.2572	36.7834	62.177	12.9615	-66.3554	142.804	-136.511	-211.689	-85.2167	242.775	-193.977	8.46115	122.865	-83.3215	27.0036	613.559	-487.004	108.133	-61.2733	107.714	-123.117	19.3876	-154.809	301.003	-412.301	7.56835	-3.15306	175.913
231	4	366.803	3.94889	2.25796	79.8161	77.1385	-86.0435	-149.798	-94.4271	122.636	93.2572	36.7834	62.177	12.9615	-66.3554	142.804	-136.511	-211.689	-84.0552	264.933	-218.255	-12.3067	147.865	-84.4637	26.9729	611.66	-485.779	105.172	-58.5434	108.669	-118.304	16.7606	-155.203	292.552	-398.481	5.10874	-3.15306	175.913
231	5	349.401	4.01147	2.22032	77.9125	77.0958	-85.9929	-147.476	-95.3996	123.614	90.9567	38.0165	61.8945	13.8402	-68.614	141.658	-134.672	-210.99	-87.6666	278.597	-230.881	-32.7339	172.504	-82.8566	26.85	611.707	-485.781	105.853	-59.2631	108.728	-118.529	17.1983	-155.483	292.774	-398.84	5.13395	-3.49776	176.211
231	6	349.401	4.01147	2.22032	77.9125	77.0958	-85.9929	-147.476	-95.3996	123.614	90.9567	38.0165	61.8945	13.8402	-68.614	141.658	-134.672	-210.99	-87.6666	278.597	-230.881	-32.7339	172.504	-82.8566	26.85	611.707	-485.781	105.853	-59.2631	108.728	-118.529	17.1983	-155.483	292.774	-398.84	5.13395	-3.49776	176.211
232	1	284.104	4.03034	2.22481	75.8306	75.2934	-89.1876	-169.132	-75.6949	133.699	83.3955	34.1068	60.2894	22.0669	-74.8619	142.384	-134.183	-213.281	-90.5961	283.768	-235.859	-46.344	188.745	-81.9828	26.6291	610.642	-484.697	107.163	-60.7327	108.886	-118.701	17.5049	-155.692	293.058	-399.222	5.09655	-3.33691	176.181
232	2	356.902	3.92735	2.24526	77.2112	77.4342	-86.8324	-160.82	-85.1713	124.679	92.7483	34.5161	57.5927	34.1748	-82.4779	145.875	-136.616	-216.66	-92.253	283.201	-232.168	-40.0426	180.986	-79.8015	24.3811	625.318	-499.174	130.173	-83.6452	108.784	-117.366	13.9872	-152.999	293.038	-398.743	5.30856	-4.48357	176.526
232	3	419.161	4.12013	2.21246	75.8266	75.2498	-85.806	-157.937	-87.7892	123.184	93.8871	35.338	61.2634	28.0593	-70.3699	166.29	-159.947	-220.912	-92.8792	279.598	-226.785	-44.1528	184.042	-78.4722	25.1411	607.982	-483.346	103.439	-57.7814	112.284	-116.508	11.3426	-150.697	292.346	-398.49	6.27594	-6.05531	177.255
232	4	792.148	4.04839	2.20227	79.3488	77.7884	-85.806	-157.937	-87.7892	123.184	93.8871	35.338	61.2634	28.0593	-70.3699	166.29	-159.947	-220.912	-87.766	276.381	-227.784	-20.0033	159.042	-82.6819	25.1739	606.078	-482.293	99.7949	-54.29	113.368	-107.272	-0.99757	-143.483	278.786	-375.861	2.2959	-6.05531	177.255
232	5	670.061	4.01078	2.1802	78.3836	77.8427	-85.4471	-156.371	-89.1319	122.447	94.4594	35.6518	60.7506	30.2337	-71.9336	167.36	-160.654	-221.472	-87.4182	275.339	-227.077	-18.6484	157.554	-82.9878	24.9903	603.569	-479.501	98.7254	-53.4278	113.612	-116.354	23.3658	-162.838	278.415	-386.454	7.86192	-8.1284	181.824
232	6	670.061	4.01078	2.1802	78.3836	77.8427	-85.4471	-156.371	-89.1319	122.447	94.4594	35.6518	60.7506	30.2337	-71.9336	167.36	-160.654	-221.472	-87.4182	275.339	-227.077	-18.6484	157.554	-82.9878	24.9903	603.569	-479.501	98.7254	-53.4278	113.612	-116.354	23.3658	-162.838	278.415	-386.454	7.86192	-8.1284	181.824
233	1	541.711	4.01522	2.19761	79.1253	77.2617	-89.5659	-169.569	-75.3835	134.321	82.8726	33.7768	58.9894	36.6113	-78.7739	163.068	-155.093	-221.1	-83.6561	270.706	-225.978	-8.49266	147.027	-86.0775	24.9903	603.569	-479.501	98.7254	-53.4278	113.612	-116.354	23.3658	-162.838	278.415	-386.454	7.86192	-8.1284	181.824
233	2	596.558	3.76293	2.22221	79.0772	76.7941	-85.0478	-152.737	-90.455	130.826	84.8266	37.4484	57.0228	36.7893	-85.3481	144.421	-134.678	-216.595	-83.1128	256.348	-208.234	4.46515	129.349	-84.1031	23.7663	612.757	-488.222	116.555	-71.1179	112.447	-118.244	32.3194	-170.294	275.689	-385	9.17825	-8.45872	182.904
233	3	551.945	3.81733	2.20584	77.8796	72.4846	-85.0497	-152.743	-90.4499	130.829	84.8248	37.4469	57.0758	36.7056	-85.1768	144.726	-135.025	-216.658	-85.6551	237.005	-183.234	14.5571	113.781	-80.4968	24.1202	607.364	-483.375	106.054	-60.8928	113.824	-116.548	24.6646	-163.267	275.791	-385.004	8.45038	-8.45872	182.904
233	4	804.26	3.78241	2.14971	79.4085	74.2927	-84.7953	-150.001	-92.8886	129.744	85.4841	38.0047	56.4484	40.5197	-88.4408	145.843	-135.314	-217.456	-84.6657	244.596	-191.904	7.85361	121.83	-81.2224	22.9126	602.234	-479.766	101.985	-57.6597	117.161	-106.188	4.80446	-149.783	259.66	-358.911	4.17206	-8.43809	182.753
233	5	655.766	3.74986	2.14455	77.8806	75.7324	-84.7953	-150.001	-92.8886	129.744	85.4841	38.0047	56.4484	40.5197	-88.4408	145.843	-135.314	-217.456	-84.6657	244.596	-191.904	7.85361	121.83	-81.2224	20.611	585.275	-454.766	123.097	-80.213	109.017	-107.109	8.19278	-153.18	277.188	-370.942	3.86024	-6.72638	170.681
233	6	655.766	3.74986	2.14455	77.8806	75.7324	-84.7953	-150.001	-92.8886	129.744	85.4841	38.0047	56.4484	40.5197	-88.4408	145.843	-135.314	-217.456	-84.6657	244.596	-191.904	7.85361	121.83	-81.2224	20.611	585.275	-454.766	123.097	-80.213	109.017	-107.109	8.19278	-153.18	277.188	-370.942	3.86024	-6.72638	170.681
234	1	561.021	3.82177	2.16385	77.8894	77.581	-88.9633	-168.196	-76.4461	133.42	83.5775	34.4304	55.1869	42.1051	-91.4612	140.001	-128.492	-216.543	-82.7417	257.631	-207.871	-2.75237	135.546	-83.2162	19.6447	578.928	-448.646	115.92	-74.1715	110.868	-107.109	8.19278	-153.18	277.188	-370.942	3.86024	-6.72638	170.681
234	2	559.91	3.81839	2.17406	77.7612	77.5358	-92.0752	-182.474	-64.2742	138.666	80.3607	30.2128	55.2029	42.0461	-91.3779	140.078	-128.59	-216.554	-82.8577	258.691	-209.525	-1.49058	134.953	-83.5389	19.2789	579.948	-449.388	116.574	-74.8374	111.249	-107.109	8.19278	-153.18	277.188	-370.942	3.86024	-6.72638	170.681
234	3	538.697	3.92519	2.12346	76.8515	73.5923	-91.8742	-180.61	-65.8845	138.063	80.7345	30.6403	54.9561	46.5897	-95.4295	141.94	-129.686	-217.706	-85.1062	238.283	-183.942	10.2934	117.517	-80.3546	18.0138	570.585	-440.74	100.573	-60.6097	114.938	-108.225	11.1149	-155.3	276.707	-371.203	4.17595	-6.24349	170.822
234	4	591.735	3.87201	2.18541	77.5628	77.2482	-91.8742	-180.61	-65.8845	138.063	80.7345	30.6403	54.9561	46.5897	-95.4295	141.94	-129.686	-217.706	-82.8108	260.845	-208.942	-9.40631	141.024	-81.7413	18.0138	570.585	-440.74	100.573	-60.6095	114.938	-105.504	4.52332	-150.036	273.837	-365.933	3.15856	-6.24349	170.822
234	5	737.932	3.90986	2.1219	79.26	76.1393	-91.6583	-179.254	-67.0698	137.619	81.0036	30.9986	54.5213	50.6243	-99.3006	142.692	-129.503	-218.414	-82.8025	260.108	-208.194	-8.51671	140.013	-81.7643	21.7148	588.465	-466.071	82.8676	-40.8106	122.143	-105.018	2.52888	-147.894	271.135	-363.01	3.22755	-7.57157	176.632
234	6	737.932	3.90986	2.1219	79.26	76.1393	-91.6583	-179.254	-67.0698	137.619	81.0036	30.9986	54.5213	50.6243	-99.3006	142.692	-129.503	-218.414	-82.8025	260.108	-208.194	-8.51671	140.013	-81.7643	21.7148	588.465	-466.071	82.8676	-40.8106	122.143	-105.018	2.52888	-147.894	271.135	-363.01	3.22755	-7.57157	176.632
235	1	633.713	3.90271	2.12539	79.5859	76.0914	-89.4862	-169.54	-75.2248	134.602	82.4717	33.8716	55.0196	49.422	-96.8272	145.539	-132.986	-219.099	-82.2509	257.898	-205.777	-5.96115	136.658	-81.8315	21.7148	588.465	-466.071	82.8676	-40.8106	122.143	-105.018	2.52888	-147.894	271.135	-363.01	3.22755	-7.57157	176.632
235	2	656.808	3.8222	2.14069	78.878	76.0704	-91.2505	-183.061	-63.5971	138.964	80.0213	30.4859	55.7691	43.6556	-90.7101	145.954	-134.795	-218.515	-82.3115	255.268	-203.118	-2.68432	132.982	-81.8926	18.7788	591.546	-467.861	96.6638	-55.244	123.122	-105.018	2.52888	-147.894	271.135	-363.01	3.22755	-7.57157	176.632
235	3	648.848	3.87841	2.10665	78.2282	71.5265	-91.0204	-181.449	-65.0208	137.892	80.858	30.9106	55.5236	46.5791	-93.7768	146.326	-134.664	-218.687	-84.5514	234.06	-177.788	12.0305	113.145	-79.4703	19.9919	587.871	-465.004	80.5181	-39.0415	124.56	-104.367	1.01678	-146.294	268.63	-359.814	3.30817	-7.57744	176.519
235	4	694.395	3.82891	2.11655	80.5804	75.9079	-90.8542	-180.578	-65.8389	137.531	81.1025	31.1368	54.7279	48.8162	-96.2873	147.241	-134.256	-218.565	-81.7407	253.744	-200.023	-5.11558	133.471	-81.1509	19.4803	587.657	-464.51	82.1852	-41.0255	124.806	-96.7083	-21.4786	-127.052	261.329	-347.124	1.50946	-8.71036	176.478
235	5	601.617	3.82283	2.13903	82.3648	75.8723	-90.8542	-180.578	-65.8389	137.531	81.1025	31.1368	54.7279	48.8162	-96.2873	147.241	-134.256	-218.565	-81.7407	253.744	-200.023	-5.11558	133.471	-81.1509	25.8336	593.29	-472.043	63.482	-16.0255	118.829	-97.7004	-18.7958	-129.004	260.59	-346.362	-1.11506	-2.53364	175.346
235	6	601.617	3.82283	2.13903	82.3648	75.8723	-90.8542	-180.578	-65.8389	137.531	81.1025	31.1368	54.7279	48.8162	-96.2873	147.241	-134.256	-218.565	-81.7407	253.744	-200.023	-5.11558	133.471	-81.1509	25.8336	593.29	-472.043	63.482	-16.0255	118.829	-97.7004	-18.7958	-129.004	260.59	-346.362	-1.11506	-2.53364	175.346
236	1	547.73	3.82507	2.14971	82.1112	76.1513	-89.3979	-169.019	-75.7049	134.461	82.589	33.977	54.9119	46.9722	-94.2579	147.219	-134.679	-218.314	-81.3145	257.629	-204.185	-9.29384	138.288	-81.2861	25.8336	593.29	-472.043	63.482	-16.0255	118.829	-97.7004	-18.7958	-129.004	260.59	-346.362	-1.11506	-2.53364	175.346
236	2	502.063	3.77603	2.18229	81.2077	75.8674	-90.9594	-178.702	-67.0485	138.592	79.8916	31.4271	55.7861	42.0195	-89.0548	146.982	-135.912	-218.021	-81.3174	257.496	-204.052	-9.16609	138.148	-81.2905	25.5303	593.122	-471.799	64.6896	-17.4049	119.019	-102.35	-5.80286	-139.153	258.155	-346.865	1.63981	-2.53364	175.346
236	3	522.479	3.82643	2.18971	82.4972	72.8371	-90.6497	-176.856	-68.7812	137.748	80.5842	31.8431	55.1646	47.1075	-93.0963	147.871	-135.974	-219.266	-82.3713	240.301	-184.44	5.194	119.856	-80.1222	28.9371	595.057	-473.515	45.3705	3.64812	117.412	-102.463	-5.44351	-139.474	258.075	-346.998	1.95306	-2.84431	175.483
236	4	575.886	3.80491	2.20127	81.7181	75.7653	-90.2872	-175.327	-70.223	136.913	81.2186	32.2683	54.4657	50.6913	-96.5631	148.338	-135.56	-219.546	-81.3532	253.543	-198.927	-7.44135	134.877	-80.7722	28.4871	594.361	-472.733	47.0881	1.62883	117.757	-109.388	17.3049	-159.198	262.351	-355.608	5.01429	-3.42146	175.714
236	5	591.705	3.76204	2.25045	80.8892	71.77	-90.2872	-175.327	-70.223	136.913	81.2186	32.2683	54.4657	50.6913	-96.5631	148.338	-135.56	-219.546	-79.7677	236.736	-182.108	13.538	109.877	-81.5433	29.0337	594.877	-473.202	45.2195	3.95078	117.139	-109.388	17.3049	-159.198	262.351	-355.608	5.01429	-2.83792	175.353
236	6	591.705	3.76204	2.25045	80.8892	71.77	-90.2872	-175.327	-70.223	136.913	81.2186	32.2683	54.4657	50.6913	-96.5631	148.338	-135.56	-219.546	-79.7677	236.736	-182.108	13.538	109.877	-81.5433	29.0337	594.877	-473.202	45.2195	3.95078	117.139	-109.388	17.3049	-159.198	262.351	-355.608	5.01429	-2.83792	175.353
237	1	563.349	3.76143	2.26649	82.2896	73.6297	-89.644	-170.184	-74.5782	134.995	82.1038	33.7308	54.4658	50.6903	-96.5621	148.337	-135.559	-219.546	-77.3692	247.012	-193.947	6.82473	117.769	-82.73	29.0337	594.877	-473.202	45.2195	3.95078	117.139	-109.388	17.3049	-159.198	262.351	-355.608	5.01429	-2.83792	175.353
237	2	581.264	3.7098	2.29003	79.0887	71.9182	-93.2935	-193.785	-52.8937	145.939	73.8425	28.2683	54.4673	50.681	-96.5533	148.336	-135.56	-219.545	-78.058	238.142	-184.781	15.6051	108.027	-82.6305	24.747	590.007	-468.16	64.189	-17.6615	120.32	-109.388	17.3049	-159.198	262.351	-355.608	5.01429	-2.83792	175.353
237	3	514.506	3.89327	2.17073	79.4785	69.4325	-93.9417	-194.603	-51.4208	147.934	71.0007	28.7212	53.4652	61.5294	-106.736	154.278	-139.041	-221.366	-81.7812	224.406	-167.911	24.0822	97.3893	-80.372	28.1869	591.46	-469.544	45.7836	2.46745	118.55	-102.695	-4.6292	-140.776	258.072	-349.302	4.32511	-5.8405	176.536
237	4	531.732	3.86778	2.17687	81.8402	73.323	-93.3317	-193.407	-52.5124	147.487	71.0673	29.4379	53.0125	65.1005	-110.788	154.99	-138.75	-221.295	-77.0251	244.715	-191.607	7.80627	116.198	-82.9294	28.0616	591.315	-469.407	46.3521	1.81902	118.65	-108.071	12.6708	-155.471	259.735	-354.836	8.27934	-7.91498	177.199
237	5	499.327	3.82375	2.2222	78.399	69.3236	-93.3317	-193.407	-52.5124	147.487	71.0673	29.4379	53.0125	65.1005	-110.788	154.99	-138.75	-221.295	-77.3854	228.055	-173.691	28.6429	91.1982	-82.3119	28.1603	591.438	-469.524	45.9845	2.2658	118.552	-108.071	12.6706	-155.47	259.735	-354.836	8.27906	-7.02446	176.854
237	6	499.327	3.82375	2.2222	78.399	69.3236	-93.3317	-193.407	-52.5124	147.487	71.0673	29.4379	53.0125	65.1005	-110.788	154.99	-138.75	-221.295	-77.3854	228.055	-173.691	28.6429	91.1982	-82.3119	28.1603	591.438	-469.524	45.9845	2.2658	118.552	-108.071	12.6706	-155.47	259.735	-354.836	8.27906	-7.02446	176.854
238	1	506.404	3.87891	2.17963	78.2727	69.5274	-89.4259	-169.228	-75.3597	135.18	81.7591	34.2317	53.2292	64.1547	-110.775	153.733	-137.477	-220.688	-78.3187	227.834	-172.931	27.2302	92.7124	-81.7643	27.4279	590.842	-469.717	50.6596	-3.21378	119.516	-108.167	12.9738	-155.71	259.791	-354.885	8.1642	-6.82596	176.79
238	2	374.484	3.74618	2.19821	73.9988	66.5638	-91.0476	-182.99	-63.2658	140.681	78.2106	30.8596	53.641	59.8722	-106.142	151.645	-136.546	-220.498	-83.5109	209.343	-151.293	42.1666	76.1185	-79.231	22.0394	587.428	-465.999	75.6795	-31.2423	123.104	-105.634	3.98469	-147.479	253.023	-346.49	8.69424	-7.8501	177.035
238	3	359.283	3.76697	2.19665	77.2577	69.8429	-90.5035	-181.513	-64.6026	140.018	78.4661	31.58	53.2709	62.9207	-109.723	152.167	-136.102	-220.336	-77.0593	229.88	-175.56	26.484	93.0947	-82.3996	22.2998	587.402	-465.922	73.7517	-29.2334	123.039	-102.592	-5.87379	-139.136	250.355	-342.363	8.75031	-9.33362	177.412
238	4	480.624	3.73143	2.20783	78.6616	73.0615	-90.2357	-180.67	-65.4073	139.602	78.7101	31.9009	52.9853	64.7012	-111.52	152.558	-136.043	-220.409	-73.8056	245.104	-193.2	13.2082	108.422	-84.2645	21.4386	587.017	-464.809	76.4794	-32.505	123.349	-109.713	18.3253	-160.079	255.567	-351.878	11.8825	-10.1043	177.541
238	5	481.868	3.73643	2.23564	80.9409	73.025	-90.2357	-180.67	-65.4073	139.602	78.7101	31.9009	52.9853	64.7012	-111.52	152.558	-136.043	-220.409	-73.8056	245.104	-193.2	13.2082	108.422	-84.2645	27.8128	595.356	-475.143	57.427	-7.505	118.139	-108.851	15.117	-157.121	252.228	-347.862	9.2623	-5.37772	177.577
238	6	481.868	3.73643	2.23564	80.9409	73.025	-90.2357	-180.67	-65.4073	139.602	78.7101	31.9009	52.9853	64.7012	-111.52	152.558	-136.043	-220.409	-73.8056	245.104	-193.2	13.2082	108.422	-84.2645	27.8128	595.356	-475.143	57.427	-7.505	118.139	-108.851	15.117	-157.121	252.228	-347.862	9.2623	-5.37772	177.577
239	1	409.724	3.75866	2.24183	82.0409	73.6525	-89.4588	-169.244	-75.507	134.438	82.6319	33.9108	53.1619	60.8448	-108.319	149.136	-133.007	-219.524	-73.2551	248.645	-197.142	9.91401	112.333	-84.5893	28.953	596.547	-476.359	51.7403	-1.35243	117.506	-108.851	15.117	-157.121	252.228	-347.862	9.2623	-5.37772	177.577
239	2	377.571	3.71556	2.27276	78.8604	72.1426	-91.6412	-183.967	-62.3545	140.756	78.3853	30.1126	53.3588	59.6618	-106.067	148.748	-133.304	-220.228	-74.534	240.683	-188.606	17.1741	104.517	-84.1694	24.3821	593.278	-472.645	72.5101	-24.7402	120.556	-108.756	14.778	-156.842	252.123	-347.767	9.49271	-5.73807	177.646
239	3	336.507	3.79483	2.22196	78.1383	68.9587	-91.118	-182.089	-64.135	139.8	79.0466	30.7421	52.84	64.3975	-110.341	150.518	-134.256	-220.87	-81.2903	221.088	-163.514	25.7276	93.0806	-80.0665	26.6276	593.243	-472.37	59.1331	-10.2748	119.41	-103.857	-1.65621	-143.064	250.366	-343.89	8.22848	-7.1242	178.043
239	4	488.289	3.82851	2.31257	80.7087	72.9217	-90.998	-182.867	-63.3515	139.435	79.3964	30.7788	52.977	64.133	-110.645	149.068	-132.9	-220.404	-75.8905	244.66	-190.41	9.50472	111.737	-82.4365	29.4089	596.755	-477.105	60.9772	-5.77191	120.205	-115.893	16.5688	-159.874	260.921	-359.886	13.3173	-7.5114	178.213
239	5	533.47	3.83943	2.34865	83.0615	73.1549	-90.998	-182.867	-63.3515	139.435	79.3964	30.7788	52.977	64.133	-110.645	149.068	-132.9	-220.404	-75.8905	244.66	-190.41	9.50472	111.737	-82.4365	35.7532	605.078	-486.786	41.4777	19.2281	114.329	-115.781	16.2554	-159.615	260.792	-359.482	12.761	-5.09744	177.551
239	6	533.47	3.83943	2.34865	83.0615	73.1549	-90.998	-182.867	-63.3515	139.435	79.3964	30.7788	52.977	64.133	-110.645	149.068	-132.9	-220.404	-75.8905	244.66	-190.41	9.50472	111.737	-82.4365	35.7532	605.078	-486.786	41.4777	19.2281	114.329	-115.781	16.2554	-159.615	260.792	-359.482	12.761	-5.09744	177.551
240	1	517.852	3.83611	2.41121	85.5751	73.7638	-89.8955	-173.487	-71.7982	136.116	81.6127	32.8768	52.6367	62.3191	-106.899	146.007	-129.868	-222.229	-75.6569	245.925	-191.853	8.66774	112.779	-82.6019	40.1265	612.599	-494.126	19.7089	43.9257	110.809	-115.718	15.9895	-159.404	260.903	-359.438	12.635	-4.98271	177.438
240	2	434.415	3.81167	2.46224	85.9508	73.0377	-93.6181	-198.487	-48.8353	144.297	75.746	27.2007	52.7618	61.5306	-106.142	146.04	-130.115	-222.124	-75.8683	242.788	-188.703	13.0059	108.271	-82.7304	40.55	615.914	-496.904	15.2309	48.9736	110.1	-112.243	4.04248	-149.086	254.697	-350.814	11.5174	-4.98271	177.438
240	3	382.876	3.82047	2.37801	84.0764	72.3714	-94.3816	-200.78	-46.317	145.797	73.9874	26.9114	52.1777	63.8485	-107.429	148.602	-131.783	-223.283	-76.9127	238.524	-183.837	14.3027	106.766	-82.509	37.764	604.698	-486.537	37.3863	24.2547	113.299	-104.772	-20.1213	-128.772	250.868	-342.12	8.18958	-4.65953	177.188
240	4	422.473	3.68085	2.34463	83.4602	72.7981	-94.0348	-200.002	-47.0943	145.441	74.1837	27.2629	52.2551	50.9095	-97.0237	138.023	-121.279	-221.173	-76.2929	242.192	-188.079	10.1285	111.713	-82.9806	37.6134	604.447	-486.282	37.6229	24.0172	113.427	-110.429	3.95676	-150.168	252.747	-346.769	10.3483	-5.72008	177.497
240	5	386.873	3.65532	2.40911	80.4138	69.0843	-94.0348	-200.002	-47.0943	145.441	74.1837	27.2629	52.2551	50.9095	-97.0237	138.023	-121.279	-221.173	-76.9814	227.198	-171.698	31.141	86.7127	-82.1045	37.6296	604.464	-486.298	37.6067	24.0334	113.41	-109.609	1.24982	-147.828	251.728	-344.933	9.06716	-3.64636	177.096
240	6	386.873	3.65532	2.40911	80.4138	69.0843	-94.0348	-200.002	-47.0943	145.441	74.1837	27.2629	52.2551	50.9095	-97.0237	138.023	-121.279	-221.173	-76.9814	227.198	-171.698	31.141	86.7127	-82.1045	37.6296	604.464	-486.298	37.6067	24.0334	113.41	-109.609	1.24982	-147.828	251.728	-344.933	9.06716	-3.64636	177.096
241	1	378.142	3.70353	2.36243	80.8846	69.4813	-90.273	-175.968	-69.7542	136.41	81.8363	32.0652	52.9548	47.1268	-94.9881	136.265	-119.997	-219.64	-77.1141	229.22	-173.557	27.665	90.4111	-81.874	37.6277	604.462	-486.296	37.6086	24.0315	113.412	-109.64	1.35258	-147.904	251.627	-344.792	8.88671	-3.33201	177.033
241	2	500.246	3.80542	2.42403	80.6691	68.6568	-94.6025	-204.474	-47.7207	138.754	83.6167	25.0658	55.6135	42.8958	-81.2837	164.636	-150.153	-222.825	-78.5476	220.491	-163.163	33.1293	83.9439	-80.9331	33.465	596.315	-480.094	22.4851	43.9616	119.561	-108.936	-0.860672	-146.155	250.142	-344.51	12.4872	-7.53569	178.451
241	3	421.754	3.77181	2.42494	81.8712	68.8654	-94.5594	-204.241	-47.913	138.714	83.6078	25.138	55.5129	43.265	-81.6354	164.664	-150.068	-222.862	-77.8281	219.304	-162.88	34.4449	83.1717	-81.7617	33.4048	596.151	-479.924	22.7825	43.6103	119.618	-101.268	-25.718	-125.174	244.326	-333.656	9.87408	-7.61608	178.47
241	4	424.127	3.70875	2.46893	84.7428	72.6627	-94.5594	-204.241	-47.913	138.714	83.6078	25.138	55.5129	43.265	-81.6354	164.664	-150.068	-222.862	-71.6363	240.425	-187.88	17.217	102.474	-85.0287	33.4047	596.151	-479.924	22.7821	43.6106	119.618	-101.674	-23.9048	-126.788	244.388	-333.881	9.95199	-7.61608	178.47
241	5	399.65	3.75384	2.45215	84.654	73.4565	-94.4474	-203.607	-48.5157	138.467	83.8174	25.2662	54.322	49.1735	-88.3921	163.094	-146.678	-222.682	-72.4583	235.969	-183.187	21.8634	97.5866	-84.7271	33.6059	596.967	-480.67	21.8449	44.7785	119.382	-111.036	1.15112	-146.401	227.32	-324.757	0.937749	4.8861	180.503
241	6	399.65	3.75384	2.45215	84.654	73.4565	-94.4474	-203.607	-48.5157	138.467	83.8174	25.2662	54.322	49.1735	-88.3921	163.094	-146.678	-222.682	-72.4583	235.969	-183.187	21.8634	97.5866	-84.7271	33.6059	596.967	-480.67	21.8449	44.7785	119.382	-111.036	1.15112	-146.401	227.32	-324.757	0.937749	4.8861	180.503
242	1	332.359	3.7518	2.44059	84.5309	73.1873	-90.4667	-179.486	-69.7164	132.153	87.8112	30.5739	54.5693	47.6814	-85.8518	166.436	-150.366	-222.962	-72.3869	233.732	-180.443	22.262	96.8696	-84.5949	33.6473	597.083	-480.782	21.5653	45.0943	119.347	-111.032	1.1459	-146.396	227.315	-324.752	0.936425	4.87476	180.506
242	2	328.547	3.68895	2.46686	86.9658	72.322	-92.3955	-187.944	-58.9157	139.126	80.8848	28.1059	55.6238	41.0898	-83.5349	152.879	-138.667	-222.023	-73.3701	226.383	-171.833	26.5579	92.4424	-84.159	38.9815	617.09	-496.967	-2.53389	69.781	112.678	-111.023	1.13299	-146.383	227.303	-324.739	0.933272	4.86557	180.509
242	3	254.843	3.70554	2.41	82.9116	70.506	-92.5971	-187.68	-58.7192	139.738	79.8556	28.3891	55.7814	39.0567	-80.9134	153.16	-138.809	-223.023	-75.4502	220.232	-164.341	30.4989	87.8078	-83.054	36.853	604.349	-485.142	21.8029	42.6537	115.645	-111.092	1.23072	-146.48	227.387	-324.84	0.957374	4.83535	180.518
242	4	711.328	3.71976	2.42588	83.4287	71.3627	-93.0176	-200.21	-46.5841	140.626	79.3728	26.9441	57.3568	26.4161	-76.2473	137.73	-123.873	-215.952	-74.3433	224.516	-169.35	27.1906	91.5619	-83.5973	39.2308	607.531	-488.168	14.1752	52.2544	112.583	-120.36	34.498	-175.232	263.167	-359.58	1.16725	7.54858	174.549
242	5	724.505	3.65335	2.4152	86.9719	75.7105	-92.9409	-200.105	-46.6783	140.621	79.3336	27.0294	56.9182	27.4367	-77.1596	139.267	-124.043	-216.456	-69.2786	245.197	-193.772	5.23912	116.884	-86.6298	39.2473	607.6	-488.21	13.9102	52.5251	112.57	-120.468	34.6208	-175.336	263.009	-359.791	2.97984	5.0909	174.975
242	6	724.505	3.65335	2.4152	86.9719	75.7105	-92.9409	-200.105	-46.6783	140.621	79.3336	27.0294	56.9182	27.4367	-77.1596	139.267	-124.043	-216.456	-69.2786	245.197	-193.772	5.23912	116.884	-86.6298	39.2473	607.6	-488.21	13.9102	52.5251	112.57	-120.468	34.6208	-175.336	263.009	-359.791	2.97984	5.0909	174.975
243	1	572.555	3.6477	2.41141	87.1157	75.9614	-89.3281	-175.903	-69.6666	133.605	85.0359	31.8828	57.4306	24.7779	-75.7753	138.851	-124.26	-215.191	-69.0717	246.92	-195.644	3.90114	118.199	-86.5571	39.3145	607.784	-488.385	13.4077	53.0805	112.509	-120.642	35.3877	-175.999	263.158	-360.153	3.23391	4.9058	175.08
243	2	632.603	3.65474	2.46206	90.2385	77.5118	-90.6324	-182.967	-63.4398	133.231	86.5388	29.3634	57.3779	26.7479	-76.7144	141.358	-127.546	-215.954	-69.3272	250.285	-199.033	-0.0606141	123.181	-86.6021	40.7808	623.207	-501.925	-8.9328	76.8076	110.328	-121.664	35.4699	-175.446	263.458	-361.315	3.66518	4.89466	175.084
243	3	568.088	3.73556	2.36709	85.9658	73.5827	-90.5728	-182.77	-63.6113	133.246	86.4807	29.4462	57.3113	26.318	-74.9864	141.939	-127.756	-217.652	-74.896	233.408	-178.03	8.04641	112.273	-83.2992	40.0257	610.492	-490.274	13.5853	52.2468	112.466	-119.492	25.0151	-166.579	262.77	-359.866	2.24516	4.86231	175.094
243	4	552.725	3.6836	2.43709	86.4965	77.835	-90.5728	-182.77	-63.6113	133.246	86.4807	29.4462	57.3113	26.318	-74.9864	141.939	-127.756	-217.652	-72.2689	255.897	-202.681	-13.3851	137.273	-84.7205	39.8103	610.341	-490.163	13.6195	52.0084	112.744	-117.401	19.8918	-162.535	260.226	-355.591	1.32283	4.86231	175.094
243	5	604.072	3.70666	2.37418	88.5886	78.1313	-90.5682	-182.58	-63.7847	133.212	86.508	29.4678	57.0278	26.5538	-74.8782	140.979	-125.771	-218.916	-72.2899	255.98	-202.759	-13.498	137.412	-84.715	40.9439	615.588	-492.645	-11.5562	77.0554	112.248	-117.983	21.0258	-163.465	260.642	-357.644	6.1588	-1.90234	176.49
243	6	604.072	3.70666	2.37418	88.5886	78.1313	-90.5682	-182.58	-63.7847	133.212	86.508	29.4678	57.0278	26.5538	-74.8782	140.979	-125.771	-218.916	-72.2899	255.98	-202.759	-13.498	137.412	-84.715	40.9439	615.588	-492.645	-11.5562	77.0554	112.248	-117.983	21.0258	-163.465	260.642	-357.644	6.1588	-1.90234	176.49
244	1	568.201	3.67446	2.4088	89.558	75.9877	-89.1264	-167.707	-77.0394	133.929	83.1746	34.1902	56.5145	28.9212	-77.4033	137.921	-123.647	-218.603	-69.2437	247.581	-195.828	2.30317	118.742	-86.1664	40.9439	615.588	-492.645	-11.5562	77.0554	112.248	-117.983	21.0258	-163.465	260.642	-357.644	6.1588	-1.90234	176.49
244	2	548.376	3.72156	2.37756	88.7933	78.7693	-90.3343	-178.755	-67.3438	132.929	85.6377	31.239	57.2837	27.2535	-78.4225	138.438	-125.086	-216.253	-71.1444	264.105	-212.323	-17.5211	143.953	-86.5216	40.9145	616.395	-493.329	-12.7483	78.285	112.186	-118.111	21.4643	-163.823	260.747	-357.791	6.13052	-1.78329	176.454
244	3	556.622	3.80096	2.29905	87.3315	74.6072	-90.3227	-178.447	-67.6128	132.884	85.6574	31.2873	57.0129	28.7923	-79.8446	138.224	-124.093	-217.161	-72.8197	241.944	-187.725	1.63297	120.055	-85.0452	40.0915	607.208	-484.993	4.59863	59.1263	114.09	-114.564	8.6709	-153.329	259.354	-354.621	4.26385	-1.76373	176.444
244	4	410.339	3.74144	2.32519	87.5424	77.9618	-90.1714	-177.404	-68.5562	132.413	86.0079	31.524	57.221	25.156	-77.3614	135.936	-121.809	-216.291	-72.0395	261.675	-208.636	-18.928	144.279	-85.6411	40.2018	607.429	-485.184	4.1259	59.7566	113.901	-107.671	-10.5905	-136.998	251.77	-340.909	1.07306	-0.442462	175.554
244	5	298.73	3.73673	2.30119	86.7218	76.147	-90.1714	-177.404	-68.5562	132.413	86.0079	31.524	57.221	25.156	-77.3614	135.936	-121.809	-216.291	-72.0395	261.675	-208.636	-18.928	144.279	-85.6411	40.1752	607.726	-485.224	2.2994	61.4632	113.983	-100.712	-31.1742	-121.087	247.58	-340.499	22.232	-25.4425	182.64
244	6	298.73	3.73673	2.30119	86.7218	76.147	-90.1714	-177.404	-68.5562	132.413	86.0079	31.524	57.221	25.156	-77.3614	135.936	-121.809	-216.291	-72.0395	261.675	-208.636	-18.928	144.279	-85.6411	40.1752	607.726	-485.224	2.2994	61.4632	113.983	-100.712	-31.1742	-121.087	247.58	-340.499	22.232	-25.4425	182.64
245	1	210.791	3.72033	2.30164	87.0996	75.5203	-89.5725	-169.808	-74.953	134.822	82.2836	33.7973	57.0297	26.7862	-78.8229	135.954	-122.009	-216.326	-70.2285	254.823	-202.443	-8.44618	131.95	-86.5475	39.8997	604.38	-482.363	8.07194	55.3344	114.547	-100.712	-31.1742	-121.087	247.58	-340.499	22.232	-25.4425	182.64
245	2	91.7698	3.66683	2.34831	85.2909	76.0792	-90.4309	-179.459	-66.7604	134.593	83.8943	31.117	56.9615	26.969	-79.0397	136.991	-123.842	-215.708	-73.7284	269.407	-216.03	-28.9133	156.871	-85.3713	39.9628	604.834	-482.732	6.80538	56.6783	114.47	-103.173	-29.5413	-120.927	240.615	-335.261	23.4093	-24.6743	182.4
245	3	117.246	3.7448	2.31814	80.5397	73.0514	-90.5184	-179.428	-66.7235	135.183	83.2833	31.0912	57.0177	26.42	-78.534	136.984	-123.885	-215.673	-79.9996	278.861	-222.216	-51.0843	181.596	-81.3761	36.4203	593.03	-471.685	25.5801	34.325	118.506	-103.104	-29.8664	-120.627	240.735	-335.256	23.1777	-24.4432	182.325
245	4	125.196	3.65001	2.31912	80.6441	74.1409	-90.5184	-179.428	-66.7235	135.183	83.2833	31.0912	59.3896	2.36584	-60.2799	127.609	-116.313	-210.459	-78.1603	276.823	-221.138	-42.3716	172.311	-82.7777	36.4203	593.03	-471.685	25.5801	34.325	118.506	-107.851	-4.86645	-143.165	241.406	-337.573	24.3741	-24.4432	182.325
245	5	155.075	3.58488	2.30988	78.1674	74.0834	-90.4734	-179.027	-67.1107	135.074	83.3682	31.1542	58.6386	3.61865	-59.4172	129.554	-117.309	-212.429	-77.9925	276.484	-220.931	-41.9131	171.861	-82.9471	32.679	587.125	-467.102	47.6227	9.98359	121.95	-109.221	-0.424644	-146.874	242.367	-339.393	24.5715	-23.5267	182.522
245	6	155.075	3.58488	2.30988	78.1674	74.0834	-90.4734	-179.027	-67.1107	135.074	83.3682	31.1542	58.6386	3.61865	-59.4172	129.554	-117.309	-212.429	-77.9925	276.484	-220.931	-41.9131	171.861	-82.9471	32.679	587.125	-467.102	47.6227	9.98359	121.95	-109.221	-0.424644	-146.874	242.367	-339.393	24.5715	-23.5267	182.522
246	1	125.638	3.58454	2.31534	78.2411	74.1274	-89.4751	-169.354	-75.3645	134.676	82.3916	33.9094	58.5272	3.32274	-59.2729	129.607	-117.657	-212.021	-77.5214	277.11	-221.988	-42.737	172.595	-83.1122	32.679	587.125	-467.102	47.6227	9.98359	121.95	-109.221	-0.424644	-146.874	242.367	-339.393	24.5715	-23.5267	182.522
246	2	107.803	3.57961	2.2847	76.686	74.8296	-89.8069	-173.309	-72.2967	132.32	85.5311	32.6691	58.2108	7.56269	-62.4059	130.81	-119.041	-212.816	-76.6099	275.152	-220.51	-38.0173	167.55	-83.8678	26.8447	581.394	-461.201	68.7726	-15.0164	126.55	-109.221	-0.424644	-146.874	242.367	-339.393	24.5715	-23.5267	182.522
246	3	62.1334	3.55609	2.29637	77.666	74.4911	-89.1148	-171.686	-73.9472	131.982	85.414	33.4568	57.2014	13.3374	-65.9902	131.58	-119.002	-214.902	-77.525	276.18	-221.12	-41.4879	171.424	-83.3194	27.5611	581.767	-461.49	64.6662	-10.5941	126.106	-102.272	-23.8745	-127.173	237.43	-330.114	22.8906	-24.8538	182.724
246	4	57.8165	3.51326	2.31589	77.4193	75.0181	-89.1148	-171.686	-73.9472	131.982	85.414	33.4568	59.9452	-11.6626	-47.4781	125.327	-114.501	-208.951	-77.0537	275.343	-220.502	-39.293	169	-83.6433	27.5611	581.767	-461.49	64.6662	-10.5941	126.106	-107.848	0.755679	-148.932	238.881	-334.272	24.4684	-24.8538	182.724
246	5	64.7393	3.48261	2.33303	78.023	74.7033	-88.6731	-170.058	-75.5401	131.52	85.5444	33.9892	59.3197	-9.73985	-48.5895	126.168	-114.613	-209.625	-79.1586	283.639	-228.021	-48.7645	179.863	-82.3118	27.1398	580.817	-460.327	65.1353	-11.4596	126.457	-101.036	-23.368	-128.184	233.737	-325.025	22.1681	-24.2554	183.232
246	6	64.7393	3.48261	2.33303	78.023	74.7033	-88.6731	-170.058	-75.5401	131.52	85.5444	33.9892	59.3197	-9.73985	-48.5895	126.168	-114.613	-209.625	-79.1586	283.639	-228.021	-48.7645	179.863	-82.3118	27.1398	580.817	-460.327	65.1353	-11.4596	126.457	-101.036	-23.368	-128.184	233.737	-325.025	22.1681	-24.2554	183.232
247	1	23.5785	3.48183	2.33383	77.9948	74.6992	-89.739	-170.542	-74.2552	135.125	82.0063	33.6329	58.7736	-7.23149	-50.5763	126.331	-114.367	-209.88	-78.3027	281.749	-226.697	-46.997	178.063	-82.8509	27.1398	580.817	-460.327	65.1353	-11.4596	126.457	-101.036	-23.368	-128.184	233.737	-325.025	22.1681	-24.2554	183.232
247	2	51.9048	3.49759	2.33977	80.0718	77.3471	-91.1743	-181.013	-65.452	131.431	87.3311	30.4933	58.2039	2.28187	-58.1485	128.94	-117.572	-211.3	-73.26	274.07	-221.979	-23.1964	153.339	-87.2747	24.8958	579.581	-458.906	70.5759	-18.4059	128.333	-100.607	-24.8325	-126.864	233.49	-324.075	20.5571	-22.4317	182.88
247	3	60.1023	3.51437	2.34386	81.9071	75.1837	-91.1743	-181.013	-65.452	131.431	87.3311	30.4933	58.2039	2.28195	-58.1486	128.94	-117.572	-211.3	-71.0688	256.414	-204.15	-2.53597	128.339	-87.8384	26.8371	580.741	-460.289	60.3556	-7.28611	127.343	-101.981	-19.6439	-131.532	236.548	-328.205	20.6948	-22.4317	182.88
247	4	106.396	3.48556	2.32753	80.0208	77.181	-90.7988	-178.786	-67.3933	130.674	87.7474	31.0956	59.0788	-7.4984	-51.7205	126.295	-115.093	-208.455	-72.5668	270.56	-218.121	-19.652	148.605	-87.3765	26.6207	580.535	-460.068	61.1153	-8.16629	127.5	-108.752	7.2757	-154.558	239.955	-333.638	20.1206	-19.1581	181.423
247	5	90.9255	3.4745	2.3325	82.8609	77.1649	-90.7988	-178.786	-67.3933	130.674	87.7474	31.0956	59.0788	-7.4984	-51.7205	126.295	-115.093	-208.455	-70.227	264.338	-212.762	-6.76398	133.676	-88.5832	26.6468	580.576	-460.116	61.0338	-8.06358	127.481	-102.398	-17.7243	-132.696	226.162	-316.626	14.7576	-15.6298	182.443
247	6	90.9255	3.4745	2.3325	82.8609	77.1649	-90.7988	-178.786	-67.3933	130.674	87.7474	31.0956	59.0788	-7.4984	-51.7205	126.295	-115.093	-208.455	-70.227	264.338	-212.762	-6.76398	133.676	-88.5832	26.6468	580.576	-460.116	61.0338	-8.06358	127.481	-102.398	-17.7243	-132.696	226.162	-316.626	14.7576	-15.6298	182.443
248	1	75.4445	3.47072	2.35066	82.5868	76.083	-89.5267	-169.591	-75.1752	134.682	82.4277	33.8428	58.1788	4.79629	-60.7309	128.724	-117.822	-211.293	-69.6696	260.634	-209.093	-2.25676	128.126	-88.6597	26.6468	580.576	-460.116	61.0338	-8.06358	127.481	-102.398	-17.7243	-132.696	226.162	-316.626	14.7576	-15.6298	182.443
248	2	71.3539	3.50249	2.4266	80.8379	77.9497	-90.0079	-174.976	-71.1186	130.361	87.8355	32.1085	57.7047	12.4399	-66.2956	131.34	-120.632	-212.904	-71.7667	278.014	-226.628	-22.591	153.126	-88.6623	25.3521	580.542	-460.023	64.0314	-11.8717	128.589	-102.398	-17.7243	-132.696	226.162	-316.626	14.7576	-15.6298	182.443
248	3	275.23	3.64927	2.25623	80.1688	77.2805	-90.5283	-176.239	-69.2643	129.534	87.9359	32.351	56.9502	16.4572	-70.8434	130.901	-118.363	-213.326	-73.4028	273.948	-221.156	-22.7625	152.511	-87.2695	27.6629	582.51	-462.094	52.5861	0.737493	127.217	-108.303	6.77654	-154.728	243.477	-337.622	15.6609	-15.8037	181.82
248	4	226.62	3.68202	2.30968	78.6917	75.7365	-90.5283	-176.239	-69.2643	129.534	87.9359	32.351	56.9502	16.4572	-70.8434	130.901	-118.363	-213.326	-77.7334	287.743	-233.265	-44.3599	177.511	-84.8987	27.6629	582.51	-462.094	52.5861	0.737492	127.217	-105.895	-1.10963	-148.084	241.086	-333.552	14.8392	-15.8037	181.82
248	5	495.244	3.63125	2.23396	79.9794	76.9314	-92.3526	-174.91	-70.9797	137.732	80.0539	31.6038	58.1343	9.51311	-65.115	130.547	-118.742	-211.926	-76.5144	286.878	-232.338	-37.3294	169.719	-85.3253	18.4801	576.45	-453.864	64.8721	-22.9519	129.515	-84.8243	-37.1553	-114.244	234.309	-316.464	5.44309	-13.2583	180.738
248	6	495.244	3.63125	2.23396	79.9794	76.9314	-92.3526	-174.91	-70.9797	137.732	80.0539	31.6038	58.1343	9.51311	-65.115	130.547	-118.742	-211.926	-76.5144	286.878	-232.338	-37.3294	169.719	-85.3253	18.4801	576.45	-453.864	64.8721	-22.9519	129.515	-84.8243	-37.1553	-114.244	234.309	-316.464	5.44309	-13.2583	180.738
249	1	121.562	3.58945	2.24211	79.3444	77.2134	-89.7263	-170.732	-74.075	134.907	82.2049	33.6238	58.2129	9.36353	-64.8597	131.004	-119.238	-212.001	-76.2925	284.71	-229.872	-36.55	168.476	-85.3434	16.5273	573.746	-450.826	75.2166	-34.8352	129.915	-84.8243	-37.1553	-114.244	234.309	-316.464	5.44309	-13.2583	180.738
249	2	128.886	3.58209	2.28489	81.6344	78.0545	-89.9112	-172.766	-72.551	133.516	84.0625	32.9051	58.038	11.7593	-66.5598	131.85	-120.213	-212.501	-71.4152	273.58	-221.074	-13.7522	143.476	-88.795	16.5271	573.746	-450.827	75.2172	-34.8359	129.915	-84.8243	-37.1553	-114.244	234.309	-316.464	5.44309	-13.2583	180.738
249	3	143.475	3.64508	2.20454	82.3547	75.0138	-89.9112	-172.766	-72.551	133.516	84.0625	32.9051	58.0381	11.8065	-66.6069	131.876	-120.237	-212.505	-73.7031	251.697	-196.074	-1.07301	125.702	-85.7896	19.8673	576.842	-454.377	56.4934	-14.7096	128.375	-87.9938	-24.9765	-125.541	238.206	-322.634	5.85766	-13.2583	180.738
249	4	143.901	3.67326	2.16729	80.2847	77.1662	-89.7974	-171.595	-73.5055	133.315	84.0672	33.2061	57.7748	13.7918	-68.4883	131.575	-119.514	-212.996	-76.4304	270.256	-214.836	-20.9577	149.673	-84.6339	19.7683	576.776	-454.314	56.9178	-15.1798	128.442	-92.3501	-9.42171	-139.438	238.262	-324.32	6.81691	-12.7683	180.481
249	5	148.75	3.64417	2.21503	82.4026	75.3476	-89.7974	-171.595	-73.5055	133.315	84.0672	33.2061	57.7748	13.7918	-68.4883	131.575	-119.514	-212.996	-72.6552	257.761	-203.793	0.714562	124.673	-86.7707	21.2805	578.913	-456.512	51.9419	-8.93125	127.109	-92.3502	-9.42159	-139.438	238.262	-324.32	6.8169	-12.1427	180.549
249	6	148.75	3.64417	2.21503	82.4026	75.3476	-89.7974	-171.595	-73.5055	133.315	84.0672	33.2061	57.7748	13.7918	-68.4883	131.575	-119.514	-212.996	-72.6552	257.761	-203.793	0.714562	124.673	-86.7707	21.2805	578.913	-456.512	51.9419	-8.93125	127.109	-92.3502	-9.42159	-139.438	238.262	-324.32	6.8169	-12.1427	180.549
250	1	117.881	3.63419	2.21512	82.2953	74.4698	-89.7133	-170.456	-74.3041	135.142	81.9633	33.6744	57.7249	14.4153	-68.9652	131.786	-119.723	-213.123	-72.416	254.236	-200.215	4.69564	119.826	-86.7351	21.3889	578.826	-456.398	51.6163	-8.52908	126.997	-92.3502	-9.42159	-139.438	238.262	-324.32	6.8169	-12.1427	180.549
250	2	105.327	3.63883	2.25759	81.4532	76.5354	-90.7286	-181.477	-65.9662	128.841	90.7118	29.9097	57.1467	23.5645	-75.3578	135.909	-124.581	-214.873	-73.0152	260.471	-206.527	-2.83458	129.04	-86.8118	15.7749	576.551	-454.871	73.168	-33.5291	131.799	-91.6093	-19.2304	-129.58	232.968	-319.152	7.40857	-12.1427	180.549
250	3	146.721	3.71899	2.1466	80.72	72.5632	-89.6597	-178.688	-68.5747	127.866	90.9212	31.2618	56.3698	28.4599	-79.8683	134.698	-122.384	-215.712	-77.5789	241.717	-183.871	5.89812	116.729	-83.3077	19.0977	579.652	-458.193	54.6977	-13.469	130.098	-95.2046	-5.32252	-142.186	238.388	-327.455	10.7793	-15.6183	180.992
250	4	235.968	3.70207	2.15496	79.9504	75.0688	-89.5051	-178.37	-68.8775	127.741	90.9443	31.4383	56.1885	29.3207	-80.6013	134.746	-122.234	-215.855	-76.7938	252.976	-196.125	-4.44238	128.961	-83.6997	18.3401	578.498	-456.404	55.7121	-15.175	130.594	-102.17	19.2834	-163.568	243.684	-336.904	13.4383	-16.026	181.084
250	5	222.372	3.68736	2.21939	78.6678	71.5876	-89.5051	-178.37	-68.8775	127.741	90.9443	31.4383	56.1885	29.3207	-80.6013	134.746	-122.234	-215.855	-75.0697	243.769	-187.21	17.0188	103.961	-84.2553	18.8382	579.247	-457.159	53.9944	-13.0407	130.157	-101.511	16.0239	-160.559	240.245	-333.3	11.7852	-13.3535	181.627
250	6	222.372	3.68736	2.21939	78.6678	71.5876	-89.5051	-178.37	-68.8775	127.741	90.9443	31.4383	56.1885	29.3207	-80.6013	134.746	-122.234	-215.855	-75.0697	243.769	-187.21	17.0188	103.961	-84.2553	18.8382	579.247	-457.159	53.9944	-13.0407	130.157	-101.511	16.0239	-160.559	240.245	-333.3	11.7852	-13.3535	181.627
251	1	192.972	3.69237	2.17713	77.2294	69.9574	-89.553	-170.972	-73.2868	135.734	80.8794	34.2629	55.7363	32.6767	-83.9444	135.467	-122.722	-215.529	-75.209	235.758	-178.827	24.7102	94.7459	-83.7593	18.7882	579.226	-457.15	54.2501	-13.3214	130.2	-101.759	16.807	-161.15	240.115	-333.157	11.5516	-12.8936	181.451
251	2	136.349	3.6583	2.23634	76.2114	70.5917	-91.536	-184.135	-62.8475	133.706	85.6594	29.6476	56.1533	35.2236	-84.0519	141.266	-130.098	-216.753	-75.1784	236.087	-179.193	24.3519	95.1808	-83.7941	13.6581	578.144	-456.576	75.5924	-37.7322	134.527	-102.337	10.548	-153.887	231.316	-325.4	13.1598	-12.8936	181.451
251	3	92.0045	3.69233	2.20679	75.0222	66.9712	-91.3902	-183.694	-63.2677	133.518	85.7648	29.8214	55.9471	36.7285	-85.292	141.446	-130.015	-217.069	-82.007	215.801	-154.315	35.6678	81.2577	-79.8844	15.1905	580.172	-457.471	67.1051	-28.5668	132.799	-97.0268	-8.4964	-138.057	226.996	-318.187	11.1405	-13.4337	181.578
251	4	127.85	3.65257	2.19999	72.9235	65.616	-91.3138	-183.482	-63.4755	133.423	85.8217	29.9032	55.8778	33.8253	-85.1191	135.834	-124.317	-214.91	-85.3776	205.184	-141.638	43.6163	72.2839	-78.1057	14.8674	579.094	-455.581	65.4636	-27.5354	132.922	-103.56	16.2931	-159.777	232.992	-327.648	13.457	-13.6891	181.645
251	5	156.63	3.66035	2.22016	75.6144	65.6091	-91.3138	-183.482	-63.4755	133.423	85.8217	29.9032	55.8778	33.8253	-85.1191	135.834	-124.317	-214.91	-85.4079	205.128	-141.563	43.7486	72.1355	-78.0832	20.8979	587.407	-464.525	45.9854	-2.53542	127.708	-102.075	8.91727	-153.126	226.822	-320.868	10.8568	-9.83093	182.224
251	6	156.63	3.66035	2.22016	75.6144	65.6091	-91.3138	-183.482	-63.4755	133.423	85.8217	29.9032	55.8778	33.8253	-85.1191	135.834	-124.317	-214.91	-85.4079	205.128	-141.563	43.7486	72.1355	-78.0832	20.8979	587.407	-464.525	45.9854	-2.53542	127.708	-102.075	8.91727	-153.126	226.822	-320.868	10.8568	-9.83093	182.224
252	1	116.198	3.65522	2.24223	75.9797	66.1604	-89.0648	-167.382	-77.281	133.866	83.1509	34.3114	55.939	35.156	-85.8997	137.243	-126.226	-215.025	-82.9905	210.523	-148.266	42.3317	73.4291	-78.9641	20.898	587.407	-464.525	45.985	-2.535	127.708	-102.075	8.91727	-153.126	226.822	-320.868	10.8568	-9.83093	182.224
252	2	86.95	3.66356	2.2612	74.0022	63.0926	-90.9669	-175.606	-70.6833	133.571	84.9026	31.3643	55.6969	37.5364	-87.4663	138.764	-127.347	-215.796	-87.9156	196.855	-131.828	52.4623	62.5422	-76.5551	20.0409	588.023	-465.154	48.8677	-5.9201	128.581	-98.8635	-5.7804	-140.072	219.832	-312.455	10.4466	-10.4198	182.353
252	3	168.641	3.71584	2.20757	76.0104	67.175	-90.4352	-173.896	-72.2891	132.853	85.2763	32.0448	54.7	41.4121	-91.7246	137.243	-124.223	-215.735	-81.5262	218.654	-157.161	34.9497	81.0629	-79.7078	19.6752	587.804	-464.895	50.3897	-7.7176	128.867	-103.348	16.3007	-160.112	234.014	-329.664	12.026	-11.62	182.607
252	4	125.391	3.67264	2.19318	73.6542	64.0583	-90.1318	-172.685	-73.38	132.248	85.5535	32.5456	54.3375	42.5953	-93.5017	137.626	-123.672	-215.344	-87.871	198.104	-132.646	51.0913	62.7435	-76.3074	19.6159	587.753	-464.847	50.666	-8.0323	128.913	-102.985	14.8322	-158.813	233.215	-328.527	13.3669	-13.2924	182.466
252	5	123.473	3.70674	2.25159	71.8617	60.5886	-89.7873	-171.472	-74.4166	132.093	85.4872	33.0298	54.1961	42.6626	-93.9326	136.265	-122.084	-215.123	-94.7792	186.374	-116.77	74.1268	37.4074	-71.6144	19.3193	590.521	-467.467	51.8011	-9.24905	129.234	-98.7643	-5.44342	-140.64	216.937	-310.592	7.08215	-6.88611	183.683
252	6	123.473	3.70674	2.25159	71.8617	60.5886	-89.7873	-171.472	-74.4166	132.093	85.4872	33.0298	54.1961	42.6626	-93.9326	136.265	-122.084	-215.123	-94.7792	186.374	-116.77	74.1268	37.4074	-71.6144	19.3193	590.521	-467.467	51.8011	-9.24905	129.234	-98.7643	-5.44342	-140.64	216.937	-310.592	7.08215	-6.88611	183.683
253	1	100.667	3.70648	2.25251	71.9926	60.8797	-89.7319	-170.53	-74.2503	135.139	81.9789	33.647	54.1637	43.4984	-94.2736	137.785	-123.535	-215.407	-93.0503	189.846	-121.086	72.0712	39.5445	-72.4806	19.3862	589.877	-466.613	51.5703	-9.18933	129.057	-98.7643	-5.44342	-140.64	216.937	-310.592	7.08215	-6.88611	183.683
253	2	97.4098	3.70426	2.27063	70.2305	61.2181	-91.0939	-176.746	-68.7849	137.017	81.2625	31.5044	54.4425	44.0605	-93.5759	139.209	-125.787	-216.333	-93.1635	189.648	-120.851	72.4282	39.2484	-72.4391	14.5026	587.599	-464.033	71.7066	-32.8298	132.983	-98.8115	-5.25902	-140.812	216.99	-310.767	7.36328	-7.1905	183.766
253	3	109.575	3.7802	2.24371	72.7279	61.8596	-90.8463	-175.621	-69.8746	136.368	81.8395	31.7748	54.1729	48.1887	-98.2422	140.653	-126.087	-216.506	-90.3882	197.379	-130.078	67.4388	44.5314	-73.8471	19.1166	589.446	-466.267	47.712	-6.27799	130.373	-99.1354	-3.34722	-142.6	218.532	-312.641	7.72656	-7.63228	183.889
253	4	163.52	3.74927	2.24386	72.5185	63.1034	-90.742	-175.201	-70.2974	136.108	82.0674	31.8742	53.9201	48.4929	-98.9786	139.41	-124.582	-216.167	-90.0745	196.811	-129.955	68.2108	44.1672	-74.2092	18.8877	589.355	-466.361	48.3529	-7.03939	130.821	-105.284	21.329	-163.99	226.828	-324.303	9.88171	-7.84585	183.951
253	5	148.121	3.75041	2.27863	71.2207	60.8875	-90.742	-175.201	-70.2974	136.108	82.0674	31.8742	53.9201	48.4929	-98.9786	139.41	-124.582	-216.167	-99.7293	177.157	-104.955	86.1274	25.199	-68.84	18.8878	589.355	-466.361	48.3527	-7.03913	130.821	-104.468	15.7912	-158.885	220.774	-318.63	8.78153	-6.74611	184.935
253	6	148.121	3.75041	2.27863	71.2207	60.8875	-90.742	-175.201	-70.2974	136.108	82.0674	31.8742	53.9201	48.4929	-98.9786	139.41	-124.582	-216.167	-99.7293	177.157	-104.955	86.1274	25.199	-68.84	18.8878	589.355	-466.361	48.3527	-7.03913	130.821	-104.468	15.7912	-158.885	220.774	-318.63	8.78153	-6.74611	184.935
254	1	153.549	3.74976	2.28039	71.0621	60.6845	-89.6366	-170.172	-74.5945	134.988	82.1153	33.7349	54.106	48.2837	-98.2118	140.267	-125.927	-216.494	-100.668	175.179	-102.459	88.7971	22.3212	-68.2394	18.8879	589.355	-466.361	48.352	-7.03836	130.821	-104.468	15.7912	-158.885	220.774	-318.63	8.78153	-6.74611	184.935
254	2	143.539	3.7337	2.27616	69.0554	60.981	-91.1866	-178.094	-67.5747	138.062	80.3206	31.2892	54.4073	46.9346	-96.4854	140.967	-127.241	-216.619	-100.776	175.374	-102.704	89.508	21.8728	-68.2156	13.8224	586.899	-463.502	71.1216	-33.2391	134.66	-104.458	15.7428	-158.845	220.747	-318.621	8.84971	-6.82604	184.955
254	3	158.195	3.86237	2.19603	72.2472	61.7926	-91.1449	-177.943	-67.727	137.936	80.4333	31.3294	54.5005	48.3418	-98.7274	143.055	-128.593	-216.364	-93.6903	196.79	-127.311	73.7742	37.2973	-71.6691	18.078	588.18	-463.813	46.7402	-7.01592	132.032	-100.603	3.04335	-148.9	220.847	-316.605	6.41213	-6.88906	184.975
254	4	495.99	3.92597	2.17383	72.805	62.9142	-93.2956	-168.86	-76.9795	149.101	69.5737	31.6266	56.2853	39.8193	-87.522	147.947	-134.699	-218.117	-93.001	198.03	-128.832	72.4115	38.6952	-72.1073	10.0815	585.068	-459.73	76.3015	-46.0589	132.437	-77.2521	-45.3014	-103.191	225.631	-309.915	-11.6129	3.0264	181.577
254	5	414.499	3.9232	2.21384	74.4293	65.2451	-93.2956	-168.86	-76.9795	149.101	69.5737	31.6266	56.2853	39.8193	-87.522	147.947	-134.699	-218.117	-84.0527	218.149	-153.832	59.9269	51.8307	-76.8132	10.2481	583.754	-458.023	75.4283	-44.9304	131.608	-77.2521	-45.3014	-103.191	225.631	-309.915	-11.6129	3.39639	180.959
254	6	414.499	3.9232	2.21384	74.4293	65.2451	-93.2956	-168.86	-76.9795	149.101	69.5737	31.6266	56.2853	39.8193	-87.522	147.947	-134.699	-218.117	-84.0527	218.149	-153.832	59.9269	51.8307	-76.8132	10.2481	583.754	-458.023	75.4283	-44.9304	131.608	-77.2521	-45.3014	-103.191	225.631	-309.915	-11.6129	3.39639	180.959
255	1	209.465	3.9383	2.19449	75.5076	65.9706	-90.3357	-173.662	-71.915	133.579	83.9357	32.6409	56.2908	39.792	-87.4739	147.984	-134.741	-218.132	-81.7738	220.792	-156.394	53.8579	58.0633	-78.6242	10.8042	585.247	-459.472	73.132	-42.6902	130.499	-77.2521	-45.3014	-103.191	225.631	-309.915	-11.6129	3.39639	180.959
255	2	199.061	3.90966	2.1659	73.2244	63.0309	-90.5121	-175.889	-69.9181	133.986	83.9676	31.9151	55.7817	40.7494	-89.7595	145.837	-131.735	-217.357	-90.141	201.059	-131.54	68.8237	41.7031	-74.1456	10.6481	585.273	-459.464	73.8514	-43.5196	130.598	-78.0693	-44.1076	-103.834	223.366	-308.321	-10.7229	3.26741	181.009
255	3	174.949	3.89029	2.18503	75.694	66.0066	-90.5121	-175.889	-69.9181	133.986	83.9676	31.9151	55.7817	40.7494	-89.7595	145.837	-131.735	-217.357	-81.0865	220.927	-156.54	50.8248	60.9899	-79.0988	11.1144	585.51	-459.771	71.3894	-40.7939	130.318	-78.1774	-43.354	-104.628	223.904	-308.906	-10.8213	3.26741	181.009
255	4	188.751	3.91071	2.17507	77.9551	69.3223	-90.2089	-173.902	-71.6136	133.341	84.29	32.5146	55.4108	44.2119	-94.0187	144.698	-129.396	-217.364	-74.5247	239.63	-179.623	33.435	80.415	-82.634	10.8775	585.77	-459.938	72.8171	-42.3411	130.379	-80.344	-36.7373	-110.557	221.621	-307.325	-10.2528	3.4932	180.911
255	5	153.379	3.94649	2.20643	75.2849	65.7276	-90.158	-173.596	-71.8544	133.284	84.291	32.6229	55.4071	44.2906	-94.2071	144.431	-129.082	-217.316	-79.5358	225.042	-161.702	55.2854	55.4644	-79.2392	12.3709	585.322	-459.031	67.459	-35.2674	127.944	-80.395	-36.63	-110.459	222.102	-307.299	-11.3684	6.85893	179.54
255	6	153.379	3.94649	2.20643	75.2849	65.7276	-90.158	-173.596	-71.8544	133.284	84.291	32.6229	55.4071	44.2906	-94.2071	144.431	-129.082	-217.316	-79.5358	225.042	-161.702	55.2854	55.4644	-79.2392	12.3709	585.322	-459.031	67.459	-35.2674	127.944	-80.395	-36.63	-110.459	222.102	-307.299	-11.3684	6.85893	179.54
256	1	125.725	3.93953	2.20517	74.612	64.9016	-89.6911	-170.361	-74.395	135.096	82.0062	33.697	55.3453	45.5927	-95.0966	146.172	-130.857	-217.558	-81.3375	220.139	-155.757	60.3076	49.7989	-78.1118	12.3709	585.322	-459.031	67.459	-35.2674	127.944	-80.395	-36.63	-110.459	222.102	-307.299	-11.3684	6.85893	179.54
256	2	122.414	3.80733	2.33968	71.3436	62.5802	-91.3756	-182.748	-63.8328	137.559	82.037	29.583	55.6738	42.872	-91.4755	146.037	-132.589	-217.595	-81.3924	219.979	-155.564	60.4782	49.6298	-78.0942	11.8655	585.807	-458.77	67.4563	-36.0348	127.79	-90.6504	-11.597	-130.828	199.618	-291.054	-4.9345	6.86406	179.539
256	3	83.9522	3.88489	2.24226	71.8282	60.4942	-91.1203	-181.213	-65.2819	136.791	82.6964	29.9209	54.7991	50.0565	-100.349	145.959	-130.139	-217.214	-90.9795	200.216	-130.701	74.5739	34.3255	-72.9735	15.5331	587.175	-460.227	49.1975	-15.5255	125.26	-88.1152	-16.1132	-127.781	207.366	-297.128	-7.35597	7.08392	179.468
256	4	97.6565	3.85641	2.22849	70.0014	58.3128	-90.9224	-178.386	-68.1655	137.007	82.4053	30.5201	55.1947	47.945	-95.9237	148.898	-132.857	-218.821	-100.724	180.614	-108.448	92.1872	15.6994	-67.7071	15.3151	590.232	-462.854	52.2626	-19.2412	124.665	-88.6927	-13.9275	-129.742	207.947	-297.856	-7.33427	7.24485	179.415
256	5	123.971	3.86214	2.24994	73.832	60.9238	-90.9224	-178.386	-68.1655	137.007	82.4053	30.5201	55.1947	47.945	-95.9237	148.898	-132.857	-218.821	-100.724	180.614	-108.448	92.1872	15.6994	-67.7071	18.9115	592.637	-464.354	38.7975	-2.36722	120.212	-88.8267	-14.8077	-126.665	212.334	-294.691	-29.692	32.2449	172.049
256	6	123.971	3.86214	2.24994	73.832	60.9238	-90.9224	-178.386	-68.1655	137.007	82.4053	30.5201	55.1947	47.945	-95.9237	148.898	-132.857	-218.821	-100.724	180.614	-108.448	92.1872	15.6994	-67.7071	18.9115	592.637	-464.354	38.7975	-2.36722	120.212	-88.8267	-14.8077	-126.665	212.334	-294.691	-29.692	32.2449	172.049
257	1	78.8983	3.86841	2.26143	73.3688	60.1119	-89.4882	-169.658	-75.1621	134.634	82.4759	33.8169	55.3259	46.6627	-93.6294	148.794	-133.599	-219.242	-106.238	167.588	-92.7752	103.022	4.79813	-64.8665	18.9115	592.637	-464.354	38.7975	-2.36722	120.212	-88.8267	-14.8077	-126.665	212.334	-294.691	-29.692	32.2449	172.049
257	2	41.5383	3.83452	2.22558	71.4953	60.4335	-89.7891	-171.94	-73.1342	135.133	82.3571	33.1208	55.4078	46.089	-93.0543	148.625	-133.768	-219.151	-106.238	167.588	-92.7752	103.022	4.79813	-64.8665	14.6841	589.05	-461.905	60.7633	-27.3672	123.86	-88.8267	-14.8077	-126.665	212.334	-294.691	-29.692	32.2449	172.049
257	3	68.9324	3.87635	2.25838	74.1332	61.3671	-89.5511	-168.205	-76.7745	133.305	84.4177	33.2764	54.7292	48.3991	-96.044	144.758	-129.205	-218.855	-102.579	179.959	-106.56	94.9644	12.5546	-66.5159	19.2694	591.396	-464.112	37.5384	-1.17705	120.654	-89.3366	-12.6716	-128.193	214.983	-297.065	-31.428	34.7087	171.186
257	4	112.69	3.81604	2.23558	73.5816	62.9914	-89.5471	-167.897	-77.0949	133.12	84.6247	33.2719	54.5376	49.1882	-96.6607	144.88	-129.128	-219.003	-104.258	173.045	-99.8207	95.1115	13.3793	-66.0007	17.501	589.894	-464.026	46.1897	-10.7666	123.727	-95.8942	12.2715	-151.106	223.331	-307.116	-30.0181	34.931	171.105
257	5	132.581	3.82757	2.27173	75.6575	63.3077	-89.5471	-167.897	-77.0949	133.12	84.6247	33.2719	54.5376	49.1882	-96.6607	144.88	-129.128	-219.003	-104.258	173.045	-99.8207	95.1115	13.3793	-66.0007	22.8648	590.49	-462.487	25.7633	14.2334	115.931	-95.8942	12.2715	-151.106	223.331	-307.116	-30.0181	37.1572	169.838
257	6	132.581	3.82757	2.27173	75.6575	63.3077	-89.5471	-167.897	-77.0949	133.12	84.6247	33.2719	54.5376	49.1882	-96.6607	144.88	-129.128	-219.003	-104.258	173.045	-99.8207	95.1115	13.3793	-66.0007	22.8648	590.49	-462.487	25.7633	14.2334	115.931	-95.8942	12.2715	-151.106	223.331	-307.116	-30.0181	37.1572	169.838
258	1	44.1412	3.82001	2.2976	73.4981	63.469	-89.6138	-167.865	-76.9552	133.841	83.5787	33.577	53.8591	52.7079	-98.9715	143.055	-126.936	-220.371	-105.473	170.44	-96.7084	98.0244	10.5346	-65.3916	19.0002	584.297	-458.169	47.2891	-10.0403	119.947	-95.8512	12.0728	-150.86	224.374	-307.78	-30.6368	37.8463	169.402
258	2	34.8442	3.77762	2.30848	72.0353	63.6022	-91.2015	-178.725	-67.1745	136.296	82.5196	30.6395	54.2222	50.853	-97.005	143.477	-128.461	-220.087	-105.674	170.075	-96.2544	98.5776	10.0125	-65.2905	14.7969	586.18	-459.314	67.9301	-33.5077	122.012	-95.8284	11.9713	-150.725	224.813	-307.955	-31.1787	38.4891	169.118
258	3	35.1161	3.84059	2.29814	74.1651	63.7499	-91.2189	-177.369	-68.5611	135.394	83.5598	30.6093	53.7555	54.9106	-101.831	143.975	-127.627	-219.867	-104.39	174.377	-101.029	95.9416	12.5627	-65.8587	19.3297	587.294	-460.783	44.5642	-7.21644	119.288	-95.7846	11.7793	-150.467	225.52	-308.198	-32.2321	39.7575	168.603
258	4	-10.8572	3.80841	2.30265	73.7909	61.9626	-91.2386	-177.255	-68.6825	135.324	83.655	30.5847	53.6323	54.5088	-102.566	141.461	-124.96	-218.976	-104.111	172.747	-99.9977	96.3201	12.9834	-66.3653	18.9998	587.123	-460.856	45.9642	-8.79116	119.902	-90.2515	-13.1314	-128.471	214.588	-294.05	-34.8578	39.8846	168.564
258	5	-14.8473	3.81815	2.32788	76.3802	62.3612	-91.2386	-177.255	-68.6825	135.324	83.655	30.5847	53.6323	54.5088	-102.566	141.461	-124.96	-218.976	-104.111	172.747	-99.9977	96.3201	12.9834	-66.3653	24.5358	590.914	-463.37	25.5644	16.2088	113.253	-89.1071	-17.6527	-124.252	215.036	-293.254	-36.8228	43.1966	167.183
258	6	-14.8473	3.81815	2.32788	76.3802	62.3612	-91.2386	-177.255	-68.6825	135.324	83.655	30.5847	53.6323	54.5088	-102.566	141.461	-124.96	-218.976	-104.111	172.747	-99.9977	96.3201	12.9834	-66.3653	24.5358	590.914	-463.37	25.5644	16.2088	113.253	-89.1071	-17.6527	-124.252	215.036	-293.254	-36.8228	43.1966	167.183
259	1	-18.7637	3.81888	2.33344	76.0782	61.9218	-89.5318	-169.805	-75.0002	134.754	82.3722	33.797	53.755	55.2142	-102.363	142.674	-126.884	-219.584	-107.262	165.933	-91.8201	104.127	5.01593	-64.6137	24.5358	590.914	-463.37	25.5644	16.2088	113.253	-89.1071	-17.6527	-124.252	215.036	-293.254	-36.8228	43.1966	167.183
259	2	-3.83442	3.77413	2.43151	76.9905	62.6421	-90.9596	-176.561	-69.0741	136.781	81.5521	31.4377	53.3437	56.3307	-102.091	143.687	-128.105	-220.622	-107.723	163.889	-89.7917	106.402	3.2195	-64.6848	27.2794	596.14	-467.069	10.6812	33.101	110.199	-96.0648	7.4449	-146.668	215.09	-296.418	-34.2685	44.1916	166.808
259	3	-21.4885	3.79603	2.38119	77.3502	61.8677	-90.9309	-176.128	-69.2696	136.622	81.3328	31.8313	53.2784	56.9454	-103.082	144.178	-128.205	-220.408	-105.881	168.345	-95.2319	105.126	4.9335	-65.7897	27.1213	595.756	-466.745	11.6281	32.017	110.374	-90.221	-17.3207	-124.36	210.235	-289.192	-37.7441	44.4691	166.744
259	4	13.6408	3.71621	2.34652	79.4146	64.4706	-90.9435	-175.684	-69.7211	136.466	81.5144	31.8303	52.7825	58.5776	-104.144	143.826	-127.276	-220.987	-105.036	164.996	-93.4839	94.9615	15.9505	-66.5456	27.9881	599.848	-471.004	2.59082	42.0089	111.249	-96.4943	7.66634	-147.621	221.869	-301.309	-37.4312	44.7538	166.591
259	5	23.1282	3.70247	2.41022	76.7229	64.7524	-90.8977	-175.218	-70.1485	136.48	81.4639	31.9174	52.4828	57.8458	-102.216	143.841	-126.959	-222.221	-104.957	163.996	-92.5816	94.3228	16.8039	-66.8963	28.7039	588.062	-461.685	27.7035	18.5509	107.981	-96.4899	7.64528	-147.633	222.373	-301.715	-37.2078	48.2353	164.284
259	6	23.1282	3.70247	2.41022	76.7229	64.7524	-90.8977	-175.218	-70.1485	136.48	81.4639	31.9174	52.4828	57.8458	-102.216	143.841	-126.959	-222.221	-104.957	163.996	-92.5816	94.3228	16.8039	-66.8963	28.7039	588.062	-461.685	27.7035	18.5509	107.981	-96.4899	7.64528	-147.633	222.373	-301.715	-37.2078	48.2353	164.284
260	1	9.73008	3.70253	2.41233	76.6949	64.7294	-89.6429	-170.185	-74.5758	134.995	82.1062	33.7347	52.6593	57.6126	-101.413	145.19	-128.707	-222.596	-105.132	163.652	-92.1294	95.3444	15.5776	-66.7303	28.7039	588.062	-461.685	27.7035	18.5509	107.981	-96.4899	7.64528	-147.633	222.373	-301.715	-37.2078	48.2353	164.284
260	2	1.02032	3.68733	2.43411	76.4445	63.0787	-89.7413	-170.596	-74.2258	135.058	82.1313	33.5766	52.5882	57.8852	-101.647	145.196	-128.652	-222.617	-104.75	162.837	-91.7879	96.6133	15.0006	-67.2931	28.6935	588.046	-461.67	27.7508	18.4956	107.99	-90.8928	-17.229	-125.287	211.306	-287.959	-39.4493	48.4009	164.239
260	3	-3.29347	3.67934	2.42617	74.2482	63.308	-89.7645	-170.1	-74.6743	134.961	82.1791	33.64	52.1795	59.6316	-102.695	144.947	-127.99	-223.441	-104.788	162.946	-91.8724	96.766	14.8719	-67.2985	24.3711	581.035	-456.018	49.2051	-6.12501	112.126	-91.0006	-16.8415	-125.573	212.042	-288.663	-39.5767	48.5863	164.103
260	4	25.2326	3.59509	2.36904	74.5914	66.3044	-89.8512	-169.25	-75.5719	134.585	82.664	33.5576	51.7566	61.3682	-104.299	144.1	-126.626	-223.648	-104.907	156.62	-86.8506	86.3456	26.5863	-67.6343	20.8976	579.154	-455.588	61.7494	-20.8396	117.304	-97.0955	8.1053	-148.77	226.005	-302.58	-40.14	49.2439	163.785
260	5	1.39489	3.65954	2.50056	75.5933	65.9202	-89.974	-170.257	-74.6323	134.879	82.4857	33.3671	52.1172	60.15	-103.245	143.196	-126.189	-223.44	-105.529	155.344	-85.1818	86.9166	25.9239	-67.1245	29.2826	573.775	-448.734	43.3455	4.63311	103.42	-97.0379	7.86907	-148.57	224.711	-301.248	-41.1668	55.935	159.731
260	6	1.39489	3.65954	2.50056	75.5933	65.9202	-89.974	-170.257	-74.6323	134.879	82.4857	33.3671	52.1172	60.15	-103.245	143.196	-126.189	-223.44	-105.529	155.344	-85.1818	86.9166	25.9239	-67.1245	29.2826	573.775	-448.734	43.3455	4.63311	103.42	-97.0379	7.86907	-148.57	224.711	-301.248	-41.1668	55.935	159.731
261	1	-13.9919	3.65076	2.49863	76.5619	65.9005	-89.7094	-170.449	-74.3054	135.152	81.9498	33.6801	52.1172	60.15	-103.245	143.196	-126.189	-223.44	-105.537	155.338	-85.1704	86.9512	25.8872	-67.1185	31.8162	577.361	-452.165	34.8285	14.9934	101.159	-97.0379	7.86907	-148.57	224.711	-301.248	-41.1668	55.935	159.731
261	2	8.31085	3.63661	2.53931	79.0839	66.1497	-90.3269	-174.901	-70.2256	136.251	81.277	32.6509	51.9339	59.6485	-101.901	142.658	-125.731	-224.313	-105.58	154.744	-84.6299	87.0868	25.8784	-67.2316	36.7693	586.489	-460.058	13.5984	39.8429	96.5653	-97.0304	7.83378	-148.546	225.041	-301.51	-41.0905	55.8178	159.662
261	3	-34.5612	3.67459	2.45789	77.014	65.3436	-90.7135	-175.737	-69.2205	136.394	80.7256	32.786	51.6858	61.4426	-103.475	144.608	-126.98	-224.696	-104.977	157.253	-87.3934	86.6389	26.6202	-67.854	32.6657	577.266	-452.13	35.2983	14.8111	100.789	-91.9221	-14.5656	-127.741	222.738	-297.3	-44.096	56.0804	159.475
261	4	-8.93521	3.64563	2.47786	79.9038	66.3173	-90.6879	-175.476	-69.4639	136.36	80.745	32.8287	51.2296	62.4216	-103.593	144.025	-125.963	-225.678	-105.223	154.555	-85.0046	83.5847	30.194	-67.9586	37.673	584.814	-459.034	13.9796	39.6911	96.7525	-93.0246	-10.2988	-131.715	225.382	-299.887	-44.1551	56.0385	159.391
261	5	-10.2119	3.72527	2.5928	78.1202	64.7323	-90.8277	-175.25	-69.7628	136.327	80.8748	32.686	50.8666	63.4136	-104.366	143.92	-125.406	-225.897	-104.735	162.221	-91.7196	96.0095	16.0557	-67.6414	39.3724	578.927	-454.582	26.9128	28.6508	92.1939	-86.3661	-34.9649	-109.503	226.354	-294.934	-49.8872	64.4395	153.427
261	6	-10.2119	3.72527	2.5928	78.1202	64.7323	-90.8277	-175.25	-69.7628	136.327	80.8748	32.686	50.8666	63.4136	-104.366	143.92	-125.406	-225.897	-104.735	162.221	-91.7196	96.0095	16.0557	-67.6414	39.3724	578.927	-454.582	26.9128	28.6508	92.1939	-86.3661	-34.9649	-109.503	226.354	-294.934	-49.8872	64.4395	153.427
262	1	-20.5256	3.72631	2.59562	78.1583	64.8381	-89.6509	-170.155	-74.5754	135.041	82.045	33.751	51.1145	63.135	-103.903	145.7	-127.342	-226.01	-104.112	165.212	-94.7643	94.8968	16.7905	-67.748	39.3724	578.927	-454.582	26.9128	28.6508	92.1939	-86.3661	-34.9649	-109.503	226.354	-294.934	-49.8872	64.4395	153.427
262	2	-31.5667	3.71683	2.63438	76.4489	64.2129	-91.6445	-185.558	-60.5608	137.849	80.7368	30.2687	51.95	59.3941	-100.487	146.425	-129.515	-225.221	-103.784	165.821	-95.5496	94.9535	16.7758	-67.9854	39.1835	578.276	-453.531	26.229	29.1536	92.1575	-93.9391	-9.50234	-132.883	221.436	-293.571	-46.458	64.743	153.34
262	3	-28.1337	3.71161	2.60626	74.1176	64.4753	-91.7289	-186.01	-60.0362	137.991	80.4403	30.3448	51.526	60.4287	-100.77	146.149	-128.71	-226.181	-103.385	167.394	-97.227	93.903	17.7554	-68.1562	34.1686	568.955	-444.847	47.3742	4.21713	96.5489	-94.033	-9.14783	-133.125	222.896	-295.058	-46.4816	64.6582	153.245
262	4	-50.0604	3.54747	2.465	75.7224	67.1128	-91.6887	-185.758	-60.2869	137.904	80.5226	30.3822	50.751	51.7106	-101.072	122.024	-103.507	-219.047	-103.879	158.653	-89.6315	82.3937	30.8769	-68.6076	30.8148	565.797	-441.912	56.7682	-7.51265	100.266	-96.0633	0.0276849	-142.02	238.478	-308.07	-49.4025	64.6597	153.21
262	5	-20.5311	3.5239	2.46156	78.2005	66.833	-91.6651	-185.555	-60.4801	137.851	80.5662	30.4158	50.3279	53.2042	-101.568	122.372	-103.394	-220.113	-103.925	157.758	-88.8347	82.9646	30.5715	-68.8591	35.722	580.442	-457.86	35.1357	17.4664	100.037	-96.0711	0.0577626	-142.068	238.941	-308.399	-49.3958	63.1359	155.458
262	6	-20.5311	3.5239	2.46156	78.2005	66.833	-91.6651	-185.555	-60.4801	137.851	80.5662	30.4158	50.3279	53.2042	-101.568	122.372	-103.394	-220.113	-103.925	157.758	-88.8347	82.9646	30.5715	-68.8591	35.722	580.442	-457.86	35.1357	17.4664	100.037	-96.0711	0.0577626	-142.068	238.941	-308.399	-49.3958	63.1359	155.458
263	1	-17.3089	3.52517	2.48619	77.64	66.9505	-88.8439	-165.897	-78.6488	133.41	83.5316	34.6173	50.5748	52.165	-100.869	122.187	-103.625	-219.655	-103.966	157.682	-88.6986	82.928	30.3765	-68.6329	34.3144	577.79	-455.554	41.6976	9.88765	101.355	-96.0711	0.0577626	-142.068	238.941	-308.399	-49.3958	63.1359	155.458
263	2	81.0423	3.51936	2.46442	77.9571	68.6144	-89.1092	-167.617	-77.1303	133.605	83.5396	34.1702	50.7246	51.7789	-100.491	122.634	-104.27	-219.581	-103.986	157.611	-88.6267	82.9348	30.396	-68.6387	34.2944	578.072	-455.782	41.5922	9.99815	101.353	-102.514	25.0578	-165.02	245.83	-318.502	-46.7495	63.1359	155.458
263	3	103.139	3.51563	2.50576	80.3146	68.848	-89.0689	-167.114	-77.6266	133.406	83.7217	34.2253	50.5251	52.9238	-101.398	123.06	-104.417	-219.859	-103.707	156.964	-88.5041	84.7196	29.2622	-69.2662	39.4156	584.893	-462.048	20.2481	34.8048	97.0722	-102.435	24.6348	-164.632	246.104	-318.641	-46.8478	63.2739	155.267
263	4	-31.667	3.39374	2.42726	82.5724	69.0144	-89.1735	-166.182	-78.7974	132.216	85.2265	33.9243	48.6548	48.3184	-103.411	104.263	-84.2864	-214.157	-104.471	147.556	-80.5534	76.2771	39.8425	-69.5282	39.6886	586.479	-463.585	16.3214	38.931	97.513	-97.3674	-0.241892	-142.171	245.124	-311.659	-53.5531	64.7301	154.681
263	5	-1.16357	3.34624	2.45975	84.9271	71.2809	-88.9805	-166.693	-78.4636	131.612	85.8738	33.9212	48.3691	48.7897	-104.092	103.666	-83.4702	-213.778	-107.805	122.336	-56.5987	61.1838	59.6002	-69.4354	38.6288	586.077	-463.471	19.7943	34.6253	99.1458	-97.38	-0.189888	-142.172	245.26	-311.871	-54.0832	63.5598	157.508
263	6	-1.16357	3.34624	2.45975	84.9271	71.2809	-88.9805	-166.693	-78.4636	131.612	85.8738	33.9212	48.3691	48.7897	-104.092	103.666	-83.4702	-213.778	-107.805	122.336	-56.5987	61.1838	59.6002	-69.4354	38.6288	586.077	-463.471	19.7943	34.6253	99.1458	-97.38	-0.189888	-142.172	245.26	-311.871	-54.0832	63.5598	157.508
264	1	-54.453	3.3447	2.45832	84.6895	71.0623	-89.7018	-170.361	-74.4064	135.084	82.0246	33.6862	48.1017	50.6829	-105.455	103.868	-83.515	-214.199	-107.595	122.061	-56.5191	63.2822	57.5523	-69.5616	38.6288	586.077	-463.471	19.7943	34.6253	99.1458	-97.38	-0.189888	-142.172	245.26	-311.871	-54.0832	63.5598	157.508
264	2	-39.3678	3.39405	2.49132	86.1668	71.0862	-95.0234	-195.361	-52.9495	138.648	82.1703	25.6718	51.3638	44.7204	-99.1159	115.832	-98.9404	-213.728	-108.043	116.485	-51.9495	59.8189	63.4607	-70.5569	38.1902	595.994	-471.537	10.0454	44.9194	99.6326	-97.38	-0.189888	-142.172	245.26	-311.871	-54.0832	63.5598	157.508
264	3	-36.8819	3.39172	2.41273	83.4889	70.6859	-95.1429	-195.523	-52.7854	138.787	82.0039	25.6286	51.8439	43.0057	-96.8812	118.402	-101.519	-214.417	-108.389	119.151	-53.8719	58.6366	64.1691	-70.352	34.3666	586.065	-463.089	32.4356	19.3621	104.158	-97.3432	-0.346987	-142.134	245.835	-312.294	-53.2126	62.4818	157.447
264	4	57.8476	3.37757	2.43505	84.2397	72.0106	-95.2443	-195.268	-53.0887	138.623	82.2436	25.5219	51.6477	43.9461	-97.6575	118.381	-101.308	-214.574	-107.806	118.719	-54.2496	60.369	63.1039	-71.061	35.9223	588.738	-465.5	24.5689	28.3134	102.979	-103.772	24.3207	-165.01	253.253	-322.661	-50.9566	62.769	157.274
264	5	-37.7887	3.38221	2.41193	82.2974	69.4029	-95.2443	-195.268	-53.0887	138.623	82.2436	25.5219	51.6477	43.9461	-97.6575	118.381	-101.308	-214.574	-107.806	118.719	-54.2496	60.369	63.1039	-71.061	33.6896	587.651	-465.227	33.7817	17.5215	105.921	-99.2733	1.05204	-141.949	228.253	-301.62	-50.1483	59.4161	163.504
264	6	-37.7887	3.38221	2.41193	82.2974	69.4029	-95.2443	-195.268	-53.0887	138.623	82.2436	25.5219	51.6477	43.9461	-97.6575	118.381	-101.308	-214.574	-107.806	118.719	-54.2496	60.369	63.1039	-71.061	33.6896	587.651	-465.227	33.7817	17.5215	105.921	-99.2733	1.05204	-141.949	228.253	-301.62	-50.1483	59.4161	163.504
265	1	-65.0529	3.36979	2.45972	81.7801	68.881	-90.0143	-170.268	-75.7711	132.147	86.2622	32.2337	51.7591	43.8849	-97.4492	119.02	-102.095	-214.646	-107.199	122.062	-57.1611	64.1878	57.779	-70.6541	33.6896	587.651	-465.227	33.7817	17.5215	105.921	-99.2733	1.05204	-141.949	228.253	-301.62	-50.1483	59.4161	163.504
265	2	-58.3041	3.37957	2.47666	84.1964	69.197	-92.2478	-181.106	-66.2158	134.717	85.1239	29.0428	52.8923	40.0778	-93.1941	122.974	-107.304	-214.61	-106.995	121.459	-56.7498	62.9703	59.3112	-71.0242	36.401	598.527	-474.121	13.0915	40.3092	103.371	-99.8212	3.26171	-144.175	230.7	-303.785	-49.3363	58.7446	162.948
265	3	-51.3422	3.38465	2.43866	81.5075	68.8093	-92.2112	-180.809	-66.49	134.689	85.1316	29.0991	53.0267	39.7346	-91.8242	124.472	-108.612	-215.793	-107.267	123.667	-58.4043	62.9273	59.0104	-70.7655	32.7039	589.269	-466.361	35.074	15.306	107.668	-99.8269	3.28469	-144.21	231.119	-304.109	-49.2256	58.5869	162.842
265	4	71.1632	3.37344	2.45448	81.9231	70.61	-92.2986	-180.596	-66.7503	134.469	85.4451	28.9857	52.8544	40.3336	-92.465	124.118	-108.1	-215.761	-106.811	123.479	-58.8686	64.6417	57.8494	-71.2668	32.7	589.262	-466.355	35.0805	15.2995	107.671	-105.819	27.9689	-166.691	240.207	-315.944	-47.171	58.9764	162.697
265	5	132.061	3.36701	2.48183	78.8814	70.8255	-92.6997	-183.339	-64.4549	134.784	85.4806	28.3684	54.3179	37.5679	-89.9141	128.026	-113.064	-213.965	-99.8205	134.923	-66.5562	57.7607	62.4912	-70.7769	18.831	567.917	-448.037	57.1323	-6.72655	120.248	-104.886	26.6786	-165.983	237.223	-312.112	-49.6623	61.4014	162.641
265	6	132.061	3.36701	2.48183	78.8814	70.8255	-92.6997	-183.339	-64.4549	134.784	85.4806	28.3684	54.3179	37.5679	-89.9141	128.026	-113.064	-213.965	-99.8205	134.923	-66.5562	57.7607	62.4912	-70.7769	18.831	567.917	-448.037	57.1323	-6.72655	120.248	-104.886	26.6786	-165.983	237.223	-312.112	-49.6623	61.4014	162.641
266	1	123.577	3.35384	2.51411	77.6139	69.7358	-88.7074	-166.253	-78.0787	133.982	82.5657	34.9505	55.1072	38.7235	-88.0231	135.82	-122.291	-215.721	-98.2984	138.773	-70.2773	64.7237	53.8328	-70.7868	18.7132	567.833	-447.949	57.5455	-7.20816	120.343	-105.324	26.9262	-166.113	234.18	-309.091	-47.4751	59.939	162.403
266	2	131.147	3.38072	2.51915	77.0579	69.1913	-91.6946	-178.988	-66.2325	137.04	81.2725	30.4793	56.1454	37.4716	-85.6715	141.637	-130.273	-216.575	-98.2984	138.773	-70.2773	64.7236	53.8329	-70.7868	16.901	578.226	-456.022	66.7388	-18.9834	121.362	-105.324	26.9262	-166.113	234.18	-309.091	-47.4751	59.939	162.403
266	3	-7.09731	3.54267	2.3227	78.7045	68.3348	-91.9084	-178.551	-66.8214	136.431	82.1303	30.167	56.4557	41.7784	-88.508	150.044	-137.897	-218.863	-98.7245	150.095	-80.6471	63.7362	53.8611	-70.3391	20.8682	580.81	-458.861	49.0022	0.849301	119.094	-98.6393	1.96478	-143.909	235.977	-308.897	-52.7718	61.1237	162.058
266	4	97.6319	3.53171	2.3365	79.0378	70.0795	-92.004	-178.279	-67.163	136.115	82.5534	30.0331	56.2869	42.6064	-89.2826	149.938	-137.623	-218.918	-98.2986	150.053	-81.2088	65.5018	52.5548	-70.7004	20.8264	580.777	-458.829	49.0468	0.767716	119.174	-104.85	26.5906	-166.314	244.274	-320.157	-50.6663	61.5344	161.885
266	5	35.7917	3.48591	2.37571	80.8881	70.6973	-91.9117	-179.084	-66.58	135.729	83.017	29.9322	55.9465	42.7058	-90.0741	149.086	-136.412	-217.965	-102.69	124.948	-56.2619	54.5287	67.4291	-69.6842	20.9151	580.545	-458.501	48.223	1.50077	119.201	-102.966	16.5074	-156.576	233.385	-310.963	-50.6788	59.6433	166.271
266	6	35.7917	3.48591	2.37571	80.8881	70.6973	-91.9117	-179.084	-66.58	135.729	83.017	29.9322	55.9465	42.7058	-90.0741	149.086	-136.412	-217.965	-102.69	124.948	-56.2619	54.5287	67.4291	-69.6842	20.9151	580.545	-458.501	48.223	1.50077	119.201	-102.966	16.5074	-156.576	233.385	-310.963	-50.6788	59.6433	166.271
267	1	29.4764	3.48188	2.38424	80.5029	70.3698	-89.4328	-169.311	-75.4716	134.557	82.5691	33.9025	55.9808	43.7297	-90.1488	151.376	-139.276	-218.706	-102.415	126.229	-57.7763	58.1559	62.7805	-69.5664	20.9151	580.545	-458.501	48.223	1.50077	119.201	-102.966	16.5074	-156.576	233.385	-310.963	-50.6788	59.6433	166.271
267	2	-4.05279	3.4346	2.43301	77.8542	69.1123	-90.5015	-177.232	-68.5015	137.498	81.2606	31.2722	55.9598	43.2794	-89.4937	149.944	-138.241	-218.834	-102.738	128.589	-59.747	59.3304	61.6812	-69.3854	16.0421	575.582	-453.497	69.1698	-22.6819	122.722	-100.277	4.1255	-145.466	225.178	-300.95	-51.5672	59.9831	166.065
267	3	70.5406	3.46932	2.41593	79.2712	70.5924	-90.8199	-175.982	-69.5748	137.093	81.5296	31.281	55.7739	45.2124	-90.9256	151.597	-139.561	-219.395	-102.637	130.483	-61.7774	61.9246	59.2033	-69.4665	19.2808	578.037	-456.266	54.3398	-6.13928	121.048	-105.974	28.6285	-167.589	235.629	-314.019	-49.9172	60.66	165.792
267	4	-27.2982	3.4225	2.39261	78.8122	69.1231	-90.8505	-175.701	-69.9054	136.706	82.018	31.193	55.9082	40.9202	-90.9172	143.828	-131.612	-215.866	-102.507	126.992	-59.2937	58.3563	63.9045	-69.8838	17.4614	576.258	-454.88	60.4967	-13.5195	123.24	-101.161	3.65061	-144.903	226.333	-301.137	-53.7681	61.2867	165.641
267	5	42.6329	3.41595	2.40825	79.2415	70.8537	-90.922	-175.384	-70.2795	136.347	82.4838	31.0784	55.7353	41.791	-91.7127	143.706	-131.321	-215.94	-102.139	127.052	-59.8684	60.0685	62.5652	-70.2195	17.5958	576.326	-454.874	59.7744	-12.7386	123.134	-107.051	28.2974	-167.182	235.202	-312.987	-51.6153	61.5561	165.714
267	6	42.6329	3.41595	2.40825	79.2415	70.8537	-90.922	-175.384	-70.2795	136.347	82.4838	31.0784	55.7353	41.791	-91.7127	143.706	-131.321	-215.94	-102.139	127.052	-59.8684	60.0685	62.5652	-70.2195	17.5958	576.326	-454.874	59.7744	-12.7386	123.134	-107.051	28.2974	-167.182	235.202	-312.987	-51.6153	61.5561	165.714
268	1	74.9598	3.43285	2.40115	81.0388	70.7419	-89.8405	-170.535	-74.4335	134.941	82.5174	33.2646	55.4788	43.3959	-92.6857	143.344	-130.726	-216.613	-102.126	126.802	-59.6972	61.3448	61.3929	-70.2954	22.8592	579.746	-458.76	38.2603	12.303	119.334	-107.001	28.017	-166.918	235.618	-313.189	-51.8699	61.8079	165.499
268	2	57.79	3.41884	2.40747	79.0021	70.9736	-90.1087	-171.791	-73.3748	135.465	82.2761	32.7761	55.2044	44.6802	-93.3495	142.906	-130.056	-217.304	-102.141	126.508	-59.5325	62.3937	60.5623	-70.4457	17.9336	572.336	-452.083	59.7603	-12.4755	123.564	-106.957	27.7263	-166.642	235.874	-313.323	-51.9581	61.8791	165.356
268	3	26.8817	3.55965	2.29551	80.3264	69.249	-90.2936	-170.859	-74.4633	134.584	83.436	32.4786	55.6336	48.409	-94.9065	152.638	-139.548	-219.652	-102.784	135.976	-67.7547	65.0526	56.6251	-69.679	23.0864	578.245	-457.901	37.5548	12.5714	120.25	-101.415	4.59783	-145.799	232.829	-308.639	-55.6461	62.7726	165.039
268	4	63.0362	3.53709	2.31339	79.61	67.9025	-90.3384	-170.647	-74.7001	134.46	83.6109	32.423	55.5142	48.6775	-95.2857	152.175	-138.941	-219.572	-102.109	135.343	-67.96	66.3073	56.1319	-70.5131	21.5868	575.933	-455.888	44.0252	5.10808	121.63	-95.3048	-20.2427	-123.314	224.246	-296.905	-58.1803	62.9347	164.98
268	5	29.2014	3.54871	2.34689	78.249	67.7386	-90.4316	-169.765	-75.5961	133.92	84.2902	32.3009	55.2407	50.2086	-96.5842	152.272	-138.772	-219.839	-101.851	135.535	-68.7248	69.0484	53.8095	-70.9156	21.6648	576.036	-455.967	43.6624	5.52097	121.559	-102.854	4.86093	-146.112	214.141	-295.204	-51.8945	59.8982	168.975
268	6	29.2014	3.54871	2.34689	78.249	67.7386	-90.4316	-169.765	-75.5961	133.92	84.2902	32.3009	55.2407	50.2086	-96.5842	152.272	-138.772	-219.839	-101.851	135.535	-68.7248	69.0484	53.8095	-70.9156	21.6648	576.036	-455.967	43.6624	5.52097	121.559	-102.854	4.86093	-146.112	214.141	-295.204	-51.8945	59.8982	168.975
269	1	17.1365	3.5436	2.34144	78.5538	67.1475	-89.7049	-170.503	-74.2888	135.086	82.0397	33.6558	55.2406	50.2132	-96.5842	152.278	-138.78	-219.843	-101.924	135.501	-68.5301	75.0628	47.1738	-70.6056	23.7546	578.832	-458.492	35.1474	15.4162	119.706	-102.854	4.86093	-146.112	214.141	-295.204	-51.8945	59.8982	168.975
269	2	80.0596	3.52206	2.39092	80.222	68.9386	-90.5044	-177.031	-68.7454	137.036	81.3701	31.671	55.0084	51.3277	-97.6194	151.926	-138.174	-219.966	-102.086	136.556	-69.7878	77.5927	45.2247	-70.7841	26.6146	583.531	-462.576	22.4537	30.0192	117.095	-108.468	29.4881	-167.947	224.369	-307.837	-49.9483	60.3526	168.778
269	3	3.91375	3.61482	2.29669	79.8291	67.3926	-91.49	-178.439	-67.0401	138.194	79.9481	31.2713	55.2075	52.3118	-97.8154	156.39	-142.62	-220.738	-102.127	141.079	-73.9561	78.447	43.8879	-70.4332	26.5082	583.258	-462.298	22.9642	29.4206	117.2	-102.969	4.52845	-145.641	218.952	-300.82	-53.5674	61.1121	168.664
269	4	117.609	3.60215	2.30628	80.5378	69.4688	-91.5219	-178.124	-67.3901	137.889	80.3223	31.2111	55.0802	52.9541	-98.4853	156.203	-142.287	-220.723	-101.878	140.366	-73.7798	79.7573	43.1481	-70.755	26.5531	583.446	-462.497	22.488	29.9146	117.244	-108.624	29.274	-167.642	230.089	-314.534	-51.7942	61.4741	168.543
269	5	18.4965	3.60802	2.30589	79.1437	66.7138	-91.5219	-178.124	-67.3901	137.889	80.3223	31.2111	55.0802	52.9541	-98.4853	156.203	-142.287	-220.723	-101.878	140.366	-73.7798	79.7573	43.1481	-70.755	26.5531	583.446	-462.497	22.488	29.9146	117.244	-105.251	7.6619	-147.498	205.089	-292.873	-49.841	58.2264	172.943
269	6	18.4965	3.60802	2.30589	79.1437	66.7138	-91.5219	-178.124	-67.3901	137.889	80.3223	31.2111	55.0802	52.9541	-98.4853	156.203	-142.287	-220.723	-101.878	140.366	-73.7798	79.7573	43.1481	-70.755	26.5531	583.446	-462.497	22.488	29.9146	117.244	-105.251	7.6619	-147.498	205.089	-292.873	-49.841	58.2264	172.943
270	1	14.5686	3.60607	2.31076	79.0847	66.6473	-89.5392	-169.698	-75.066	134.736	82.3586	33.8305	55.0894	52.9315	-98.4266	156.29	-142.397	-220.746	-101.905	140.766	-73.8403	81.1725	40.9438	-70.3827	26.5531	583.446	-462.497	22.488	29.9146	117.244	-105.251	7.6619	-147.498	205.089	-292.873	-49.841	58.2264	172.943
270	2	20.204	3.57569	2.38141	81.6344	67.1292	-90.4684	-179.123	-67.0151	138.554	80.3501	31.1789	55.117	51.7036	-97.0498	155.201	-141.282	-220.946	-102.058	142.567	-75.4222	80.2794	42.1198	-70.5994	30.4125	592.689	-470.063	1.99774	53.257	112.989	-105.296	7.87099	-147.733	206.764	-294.212	-49.6647	57.9387	172.503
270	3	148.007	3.60882	2.31755	80.5379	69.4949	-90.3893	-178.457	-67.6593	138.364	80.5157	31.2819	55.2137	52.1049	-96.4255	158.937	-144.86	-222.027	-102.068	145.117	-77.7049	79.0447	43.181	-70.7454	27.8167	585.341	-463.871	20.9639	31.8149	116.389	-109.781	32.3094	-169.348	224.346	-313.74	-48.3261	58.1066	172.276
270	4	0.437657	3.56113	2.3179	80.5144	67.305	-90.4062	-178.237	-67.8949	138.117	80.8253	31.2344	55.8328	46.6867	-94.5408	151.394	-137.678	-219.167	-101.825	141.728	-75.2655	75.9063	47.2835	-71.2609	28.3687	587.102	-465.759	16.306	36.8132	116.498	-105.375	7.33237	-147.243	211.11	-297.185	-51.2428	58.4493	172.209
270	5	112.279	3.55515	2.32769	81.1518	69.4293	-90.3999	-177.869	-68.2826	137.773	81.2192	31.2151	55.7055	47.3445	-95.217	151.178	-137.324	-219.164	-101.689	141.309	-75.2583	77.8462	45.8151	-71.4574	28.2884	586.922	-465.574	16.7294	36.323	116.579	-110.657	32.0803	-169.06	223.182	-312.056	-49.1292	58.4063	172.487
270	6	112.279	3.55515	2.32769	81.1518	69.4293	-90.3999	-177.869	-68.2826	137.773	81.2192	31.2151	55.7055	47.3445	-95.217	151.178	-137.324	-219.164	-101.689	141.309	-75.2583	77.8462	45.8151	-71.4574	28.2884	586.922	-465.574	16.7294	36.323	116.579	-110.657	32.0803	-169.06	223.182	-312.056	-49.1292	58.4063	172.487
271	1	95.6631	3.56134	2.29517	78.8076	69.394	-89.7769	-171.979	-73.2011	135.628	82.0191	33.0645	55.4984	47.276	-94.2913	150.728	-136.748	-220.114	-101.611	139.57	-73.7856	78.2292	45.6791	-71.7341	24.456	577.9	-458.272	38.6963	11.336	120.863	-110.712	31.62	-168.543	223.483	-312.39	-49.0771	58.3097	172.446
271	2	59.6676	3.54313	2.30476	76.6745	69.5486	-90.0232	-174.391	-71.206	135.886	82.2291	32.3481	55.1888	48.8019	-95.1968	150.435	-136.191	-220.801	-101.736	139.29	-73.5495	79.1786	44.9139	-71.8153	19.5719	570.284	-451.485	60.035	-13.1352	125.088	-110.631	30.6008	-167.559	222.823	-311.586	-49.1364	58.4215	172.295
271	3	48.4428	3.68267	2.23612	78.0061	67.5512	-90.1159	-173.285	-72.3756	134.94	83.4208	32.1536	55.6669	50.6979	-95.2331	159.687	-145.608	-222.502	-101.822	147.363	-80.7537	80.9366	42.0135	-71.1851	24.6078	576.874	-457.68	37.6847	11.9208	121.663	-105.715	6.58926	-146.124	216.058	-303.295	-52.4405	59.5406	172.041
271	4	132.374	3.66836	2.23907	77.9829	69.7978	-90.0783	-172.782	-72.8916	134.57	83.8162	32.176	55.5163	51.4561	-96.0271	159.383	-145.128	-222.494	-101.742	146.461	-80.2903	83.0147	40.5343	-71.4531	22.715	573.933	-455.192	45.8087	2.56851	123.489	-111.206	31.2848	-167.855	228.583	-318.284	-50.7159	59.9143	171.882
271	5	50.2035	3.6735	2.23873	76.4802	67.0735	-90.0783	-172.782	-72.8916	134.57	83.8162	32.176	55.5163	51.4561	-96.0271	159.383	-145.128	-222.494	-101.742	146.461	-80.2903	83.0147	40.5343	-71.4531	22.715	573.933	-455.192	45.8087	2.56852	123.489	-108.09	11.2346	-149.287	203.583	-296.775	-48.6765	56.7238	176.323
271	6	50.2035	3.6735	2.23873	76.4802	67.0735	-90.0783	-172.782	-72.8916	134.57	83.8162	32.176	55.5163	51.4561	-96.0271	159.383	-145.128	-222.494	-101.742	146.461	-80.2903	83.0147	40.5343	-71.4531	22.715	573.933	-455.192	45.8087	2.56852	123.489	-108.09	11.2346	-149.287	203.583	-296.775	-48.6765	56.7238	176.323
272	1	31.9213	3.673	2.23877	76.3482	66.9317	-89.6826	-170.386	-74.3933	135.089	82.0248	33.6823	55.4983	51.8253	-95.6404	159.579	-145.722	-222.972	-101.955	144.441	-78.2932	85.5679	37.9929	-71.312	22.7154	573.933	-455.192	45.807	2.57046	123.488	-108.09	11.2346	-149.287	203.583	-296.775	-48.6765	56.7238	176.323
272	2	25.8528	3.65892	2.28192	74.5903	67.3443	-89.6508	-170.555	-74.4542	135.106	82.3387	33.4422	55.5548	50.7855	-94.8707	156.719	-142.945	-222.733	-102.315	141.919	-75.7346	86.5972	37.5131	-71.4057	17.8179	567.846	-449.675	66.7556	-21.2714	127.413	-108.103	11.3063	-149.294	204.74	-297.608	-49.3599	57.5411	175.911
272	3	71.7027	3.72095	2.26007	76.7656	67.7183	-89.6008	-169.491	-75.5092	134.515	82.9803	33.4868	55.5642	52.4786	-95.2835	161.46	-147.631	-223.884	-102.531	145.521	-78.731	87.0247	36.4373	-70.9777	22.8065	574.342	-455.883	43.9883	4.03236	124.214	-109.464	18.93	-155.88	211.109	-304.383	-49.5107	58.2897	175.659
272	4	71.9119	3.70652	2.2786	75.8033	65.499	-89.5782	-169.085	-75.913	134.271	83.2599	33.4993	55.7273	50.991	-94.9201	158.779	-145.003	-222.995	-102.48	143.942	-77.5352	87.6519	36.4666	-71.2789	22.1797	573.555	-455.353	46.2998	1.3232	124.996	-104.831	-5.92375	-134.132	195.201	-286.097	-51.7288	58.6027	175.596
272	5	83.9684	3.69435	2.22607	74.0304	66.49	-89.5782	-169.085	-75.913	134.271	83.2599	33.4993	55.7273	50.991	-94.9201	158.779	-145.003	-222.995	-102.48	143.941	-77.5344	87.6472	36.4718	-71.2795	16.1798	567.738	-450.481	66.8993	-23.6768	131.762	-107.017	3.09609	-142.072	196.254	-289.114	-49.5811	55.9451	177.273
272	6	83.9684	3.69435	2.22607	74.0304	66.49	-89.5782	-169.085	-75.913	134.271	83.2599	33.4993	55.7273	50.991	-94.9201	158.779	-145.003	-222.995	-102.48	143.941	-77.5344	87.6472	36.4718	-71.2795	16.1798	567.738	-450.481	66.8993	-23.6768	131.762	-107.017	3.09609	-142.072	196.254	-289.114	-49.5811	55.9451	177.273
273	1	62.6277	3.6952	2.22574	73.9111	66.3764	-89.706	-170.425	-74.3281	135.147	81.9539	33.6843	55.6829	51.5343	-95.0271	158.744	-145.067	-223.341	-102.714	142.828	-76.3558	89.2993	34.891	-71.1554	16.1798	567.738	-450.481	66.8993	-23.6768	131.762	-107.017	3.09609	-142.072	196.254	-289.114	-49.5811	55.9451	177.273
273	2	120.581	3.64119	2.31951	74.0434	67.6479	-89.9624	-174.493	-71.0825	135.021	83.0495	32.3881	55.4794	51.8327	-95.5265	156.754	-143.285	-222.889	-102.866	142.044	-75.845	92.6044	32.0721	-71.2141	16.5093	568.029	-450.604	65.2067	-21.8317	131.461	-113.317	27.7997	-162.652	204.953	-300.383	-47.5411	57.1521	177.041
273	3	67.1815	3.7255	2.29119	74.502	65.0729	-89.9095	-173.438	-72.1204	134.266	83.9292	32.3935	55.7695	52.1198	-94.9004	161.819	-148.469	-223.696	-103.08	146.004	-79.1826	92.7552	31.3686	-70.7554	20.0289	572.67	-454.815	48.9297	-3.78781	129.031	-109.221	3.16901	-140.921	189.748	-283.914	-50.1751	58.1239	176.887
273	4	136.731	3.68803	2.26162	75.8361	68.132	-89.7224	-172.312	-73.1856	134.015	84.1328	32.6486	56.5469	46.308	-92.2782	154.514	-141.662	-221.179	-103.124	143.291	-76.704	90.0949	34.5303	-71.0131	18.8209	571.598	-454.507	53.5141	-9.0438	130.76	-112.431	28.0213	-163.023	214.633	-308.28	-50.1158	58.6481	176.571
273	5	96.336	3.65868	2.25855	75.2964	66.098	-89.7224	-172.312	-73.1856	134.015	84.1328	32.6486	56.5469	46.308	-92.2782	154.514	-141.662	-221.179	-102.599	139.549	-73.8632	83.4031	42.185	-71.8194	18.8157	571.611	-454.523	53.5274	-9.06174	130.772	-108.943	4.33765	-141.88	189.633	-284.786	-48.8334	55.4597	179.719
273	6	96.336	3.65868	2.25855	75.2964	66.098	-89.7224	-172.312	-73.1856	134.015	84.1328	32.6486	56.5469	46.308	-92.2782	154.514	-141.662	-221.179	-102.599	139.549	-73.8632	83.4031	42.185	-71.8194	18.8157	571.611	-454.523	53.5274	-9.06174	130.772	-108.943	4.33765	-141.88	189.633	-284.786	-48.8334	55.4597	179.719
274	1	62.814	3.65863	2.25769	75.1757	65.9566	-89.6963	-170.409	-74.3601	135.117	81.993	33.6791	56.5316	46.7423	-92.4332	153.778	-141.214	-221.315	-102.794	137.671	-72.032	85.7156	39.9399	-71.661	18.8157	571.611	-454.523	53.5274	-9.06174	130.772	-108.943	4.33765	-141.88	189.633	-284.786	-48.8334	55.4597	179.719
274	2	136.915	3.5997	2.36253	73.5949	67.1027	-89.8226	-175.236	-70.6737	135.056	83.2287	32.2101	56.3524	45.8225	-91.8708	150.151	-137.873	-220.597	-103.228	135.208	-69.5916	88.3015	38.0757	-71.6446	14.2533	568.041	-451.348	74.6655	-32.486	134.034	-112.461	18.0697	-153.159	194.652	-291.052	-47.9229	56.4538	179.423
274	3	93.1925	3.67183	2.31034	75.3872	66.8077	-90.7907	-177.345	-68.4139	136.374	81.7975	31.6466	56.4728	47.2379	-92.396	153.556	-141.261	-221.48	-103.649	138.083	-71.7795	89.0686	36.744	-71.1099	18.9929	573.76	-456.891	51.0446	-6.71361	131.334	-112.874	22.1521	-156.749	199.309	-295.78	-48.758	57.479	179.167
274	4	259.718	3.67666	2.27852	75.8647	65.7439	-91.5485	-174.045	-71.898	141.497	76.4095	31.9413	56.6838	44.7164	-89.0071	155.494	-143.243	-221.958	-102.039	141.725	-74.006	79.3641	45.9056	-71.6385	16.9088	571.513	-454.685	57.9564	-15.4742	132.432	-100.058	-22.6025	-116.397	186.94	-278.778	-48.9569	51.0036	179.449
274	5	136.292	3.66916	2.30137	74.4131	64.9917	-91.515	-173.609	-72.31	141.273	76.6434	31.9741	56.5019	45.6881	-89.7693	155.593	-143.184	-222.185	-101.74	141.531	-74.4798	81.3678	44.4647	-72.1946	16.9874	571.543	-454.636	57.336	-14.8221	132.35	-107.232	2.24518	-138.97	177.567	-276.568	-39.7696	44.5174	182.772
274	6	136.292	3.66916	2.30137	74.4131	64.9917	-91.515	-173.609	-72.31	141.273	76.6434	31.9741	56.5019	45.6881	-89.7693	155.593	-143.184	-222.185	-101.74	141.531	-74.4798	81.3678	44.4647	-72.1946	16.9874	571.543	-454.636	57.336	-14.8221	132.35	-107.232	2.24518	-138.97	177.567	-276.568	-39.7696	44.5174	182.772
275	1	86.1394	3.67027	2.29978	75.066	65.6369	-89.8076	-171.061	-73.8322	134.904	82.2465	33.5095	56.5032	45.6737	-89.7429	155.618	-143.211	-222.192	-99.1244	143.433	-77.21	74.8324	51.0054	-74.2849	16.9874	571.543	-454.636	57.336	-14.8221	132.35	-107.232	2.24518	-138.97	177.567	-276.568	-39.7696	44.5174	182.772
275	2	136.911	3.62792	2.33763	73.6317	66.2764	-89.902	-174.581	-70.9912	134.799	83.1146	32.4918	56.365	45.8018	-90.2342	153.123	-140.953	-221.715	-99.3815	142.897	-76.6216	76.6003	49.3666	-74.1472	12.445	568.429	-451.623	78.6332	-38.3916	135.282	-107.256	2.62805	-139.184	178.533	-277.429	-40.3988	45.2546	182.626
275	3	145.823	3.80694	2.20078	76.842	67.7073	-91.8091	-179.629	-65.4501	137.502	80.0892	31.3769	57.063	45.8844	-89.6138	158.726	-146.977	-222.618	-100.222	148.676	-80.9713	75.7814	48.8486	-72.9969	17.2928	575.317	-458.368	54.632	-12.4314	132.464	-105.308	10.7727	-147.226	204.569	-301.47	-42.7174	46.162	182.152
275	4	361.218	3.78859	2.20309	78.0768	70.2723	-91.747	-179.321	-65.7558	137.321	80.2611	31.4378	57.1449	44.8137	-89.8715	155.967	-144.232	-221.581	-100.167	147.421	-80.0594	77.0209	48.1878	-73.2308	17.36	575.438	-458.456	54.3078	-12.0784	132.404	-110.062	35.6282	-168.856	221.446	-320.146	-41.1203	46.3623	182.059
275	5	171.91	3.79154	2.20285	76.0788	67.1418	-91.747	-179.321	-65.7558	137.321	80.2611	31.4378	57.1449	44.8137	-89.8715	155.967	-144.232	-221.581	-100.167	147.421	-80.0594	77.0209	48.1878	-73.2308	17.36	575.438	-458.456	54.3078	-12.0784	132.404	-107.699	18.2857	-153.278	196.446	-298.996	-38.2828	42.59	186.513
275	6	171.91	3.79154	2.20285	76.0788	67.1418	-91.747	-179.321	-65.7558	137.321	80.2611	31.4378	57.1449	44.8137	-89.8715	155.967	-144.232	-221.581	-100.167	147.421	-80.0594	77.0209	48.1878	-73.2308	17.36	575.438	-458.456	54.3078	-12.0784	132.404	-107.699	18.2857	-153.278	196.446	-298.996	-38.2828	42.59	186.513
276	1	124.424	3.78858	2.20825	75.9658	67.1109	-89.4672	-169.23	-75.4654	134.678	82.3893	33.9445	57.1487	44.8169	-89.8643	156.02	-144.292	-221.588	-100.174	152.163	-84.1699	76.7353	47.1602	-72.5381	17.36	575.438	-458.456	54.3078	-12.0784	132.404	-107.699	18.2857	-153.278	196.446	-298.996	-38.2828	42.59	186.513
276	2	146.005	3.74987	2.25281	74.5573	67.6996	-89.2639	-170.575	-74.6613	134.5	83.1201	33.479	57.1172	43.65	-89.1234	152.892	-141.323	-221.044	-100.629	150.41	-82.2018	77.9031	46.2817	-72.3904	13.0068	572.387	-455.964	76.003	-35.8668	135.459	-107.707	18.3452	-153.259	197.205	-299.499	-38.8911	43.2856	186.215
276	3	143.993	3.82567	2.21768	76.3252	67.1528	-89.1046	-169.517	-75.6897	133.83	83.7739	33.6355	57.1515	45.7002	-90.2008	157.286	-145.71	-222.004	-100.462	157.17	-88.447	77.5102	45.5782	-71.9497	17.8285	579.59	-462.884	52.0505	-9.89186	132.529	-107.794	18.9763	-153.68	198.403	-300.55	-39.6249	44.1508	185.993
276	4	404.211	3.8095	2.18631	77.6178	69.9107	-89.1046	-169.517	-75.6897	133.83	83.7739	33.6355	57.1846	45.3909	-90.1673	156.782	-145.233	-221.786	-100.496	156.983	-88.2712	77.3115	45.783	-71.9371	17.7875	579.517	-462.868	52.1851	-10.0321	132.627	-111.513	43.9763	-175.447	220.086	-323.378	-38.222	44.1508	185.993
276	5	254.552	3.84201	2.24994	76.2757	67.4238	-88.3274	-166.74	-78.1219	134.996	82.3893	34.8267	57.2447	44.9249	-89.9776	155.725	-144.162	-221.583	-100.942	155.136	-86.1757	77.2981	46.0372	-71.7698	18.0019	580.263	-463.573	51.4112	-9.13848	132.432	-109.972	29.0888	-161.749	195.883	-303.593	-35.5036	40.9068	190.495
276	6	254.552	3.84201	2.24994	76.2757	67.4238	-88.3274	-166.74	-78.1219	134.996	82.3893	34.8267	57.2447	44.9249	-89.9776	155.725	-144.162	-221.583	-100.942	155.136	-86.1757	77.2981	46.0372	-71.7698	18.0019	580.263	-463.573	51.4112	-9.13848	132.432	-109.972	29.0888	-161.749	195.883	-303.593	-35.5036	40.9068	190.495
277	1	210.93	3.85807	2.2513	76.1156	67.1594	-89.6802	-170.334	-74.402	135.107	81.9915	33.7144	57.3925	42.3237	-89.2523	146.519	-134.91	-220.038	-101.008	154.756	-85.7727	77.4445	45.9364	-71.7476	18.0019	580.263	-463.573	51.4112	-9.13848	132.432	-109.972	29.0888	-161.749	195.883	-303.593	-35.5036	40.9068	190.495
277	2	410.482	3.83995	2.25494	74.6076	64.4078	-89.7192	-171.04	-73.8395	135.108	82.1149	33.5073	57.3729	42.1746	-89.0994	146.514	-134.961	-219.974	-101.008	154.756	-85.7727	77.4445	45.9364	-71.7476	17.5827	580.04	-463.425	53.6531	-11.5764	132.734	-107.62	5.7326	-141.227	171.279	-278.593	-36.384	40.9068	190.495
277	3	369.543	4.03934	2.20865	78.3317	67.8406	-89.6044	-167.693	-76.6482	134.387	82.5584	34.1257	58.5833	40.8593	-88.5248	148.9	-137.967	-219.82	-102.023	159.175	-88.7266	76.7408	45.153	-70.6627	20.2471	584.673	-467.335	40.8851	2.59641	130.457	-105.04	12.9004	-147.858	203.56	-307.532	-44.9808	48.5691	188.591
277	4	512.39	4.02338	2.17923	78.69	69.5069	-89.6044	-167.693	-76.6482	134.387	82.5584	34.1257	58.5883	40.0669	-88.5396	147.541	-136.639	-219.15	-102.023	159.172	-88.7246	76.738	45.1559	-70.6627	20.2471	584.673	-467.335	40.8851	2.59641	130.457	-109.765	37.9004	-169.312	221.39	-327.327	-43.1418	48.5691	188.591
277	5	415.749	4.02529	2.17627	78.0667	67.6571	-89.6044	-167.693	-76.6482	134.387	82.5584	34.1257	58.5883	40.0669	-88.5396	147.541	-136.639	-219.15	-102.023	159.172	-88.7245	76.738	45.156	-70.6627	20.2471	584.673	-467.335	40.8851	2.59641	130.457	-107.622	22.522	-155.422	196.39	-306.568	-40.7509	45.4511	193.335
277	6	415.749	4.02529	2.17627	78.0667	67.6571	-89.6044	-167.693	-76.6482	134.387	82.5584	34.1257	58.5883	40.0669	-88.5396	147.541	-136.639	-219.15	-102.023	159.172	-88.7245	76.738	45.156	-70.6627	20.2471	584.673	-467.335	40.8851	2.59641	130.457	-107.622	22.522	-155.422	196.39	-306.568	-40.7509	45.4511	193.335
278	1	371.619	4.02382	2.17443	77.7601	67.3473	-89.6951	-170.381	-74.3664	135.122	81.9739	33.6978	58.5883	40.0679	-88.5403	147.541	-136.639	-219.15	-102.901	159.23	-88.1653	79.8202	41.8326	-69.9851	20.2471	584.673	-467.335	40.8851	2.59641	130.457	-107.622	22.522	-155.422	196.39	-306.568	-40.7509	45.4511	193.335
278	2	308.481	3.97261	2.21064	76.1707	67.8741	-89.4469	-169.924	-75.0432	134.607	82.6414	33.6794	58.1345	40.5326	-88.92	145.452	-134.15	-219.107	-102.975	156.626	-85.7764	80.3854	41.9597	-70.3101	16.1551	579.514	-463.582	62.568	-21.382	134.23	-107.627	22.558	-155.374	197.01	-307.055	-41.2609	46.052	193.157
278	3	366.39	4.01485	2.20031	78.1809	67.5952	-89.5967	-170.003	-74.9298	134.469	82.744	33.5824	57.801	42.5578	-90.3927	145.543	-133.946	-219.687	-101.87	164.682	-94.007	78.6973	42.6516	-70.5454	21.0073	588.619	-471.827	39.7358	3.87259	130.501	-107.632	22.5993	-155.297	197.733	-307.659	-41.7994	46.6696	192.999
278	4	591.007	3.99987	2.17134	78.4901	69.2433	-89.5967	-170.003	-74.9298	134.469	82.744	33.5824	57.801	42.5578	-90.3927	145.543	-133.946	-219.687	-101.906	164.401	-93.761	78.4037	42.9568	-70.5393	21.0073	588.619	-471.827	39.7358	3.87259	130.501	-111.144	47.5993	-176.826	220.951	-331.984	-40.3863	46.6696	192.999
278	5	522.83	4.03548	2.23255	78.4508	68.3522	-88.866	-167.387	-77.1242	136.238	80.723	34.8316	57.8521	41.8798	-90.0015	144.279	-132.657	-219.463	-102.372	162.961	-92.0141	78.6731	42.805	-70.3149	21.1326	589.012	-472.18	39.1514	4.53167	130.377	-109.842	34.9433	-164.828	196.985	-313.011	-38.4712	44.5733	197.873
278	6	522.83	4.03548	2.23255	78.4508	68.3522	-88.866	-167.387	-77.1242	136.238	80.723	34.8316	57.8521	41.8798	-90.0015	144.279	-132.657	-219.463	-102.372	162.961	-92.0141	78.6731	42.805	-70.3149	21.1326	589.012	-472.18	39.1514	4.53167	130.377	-109.842	34.9433	-164.828	196.985	-313.011	-38.4712	44.5733	197.873
279	1	496.152	4.03969	2.2334	78.412	68.2499	-89.6902	-170.372	-74.3755	135.111	81.9895	33.7012	57.8921	39.7793	-88.72	139.942	-128.181	-218.76	-102.607	162.008	-90.9255	78.8441	42.7335	-70.2237	21.1326	589.012	-472.18	39.1514	4.53167	130.377	-109.842	34.9433	-164.828	196.985	-313.011	-38.4712	44.5733	197.873
279	2	434.123	4.00531	2.22992	76.6095	68.6367	-89.6955	-170.893	-74.0882	134.772	82.5332	33.4006	57.4885	41.7636	-89.8374	140.1	-128.165	-219.536	-102.819	161.281	-90.19	80.0865	41.629	-70.2069	17.1526	584.032	-468.677	61.1921	-19.7094	134.092	-109.828	34.8134	-164.636	197.602	-313.504	-38.8623	45.006	197.726
279	3	626.193	4.0504	2.24515	75.871	65.7199	-89.2331	-169.567	-75.2753	134.222	82.9499	33.9708	57.4256	41.9292	-90.2335	139.138	-127.095	-219.365	-102.002	166.511	-95.5076	77.9174	43.1314	-70.308	18.6075	587.285	-471.613	54.4173	-12.1872	132.91	-107.136	10.3919	-143.519	173.662	-288.932	-40.581	45.4933	197.598
279	4	439.083	3.97594	2.19092	77.8975	68.8733	-89.2331	-169.567	-75.2753	134.222	82.9499	33.9708	57.4256	41.9292	-90.2335	139.138	-127.095	-219.365	-102.453	162.041	-91.7996	72.7686	48.4409	-70.3192	18.6075	587.285	-471.613	54.4173	-12.1872	132.91	-108.755	29.8186	-161.01	198.662	-312.792	-40.3125	45.4933	197.598
279	5	726.688	4.04026	2.26143	76.5541	65.9741	-88.4843	-166.943	-77.3577	135.005	81.8731	35.2725	57.4483	41.6507	-90.2322	137.898	-125.811	-219.174	-102.928	161.038	-90.4706	73.3628	47.8995	-70.0237	18.8106	588.528	-472.836	54.0429	-11.6563	132.694	-106.072	7.07397	-141.37	174.488	-288.41	-40.9225	45.0059	198.066
279	6	726.688	4.04026	2.26143	76.5541	65.9741	-88.4843	-166.943	-77.3577	135.005	81.8731	35.2725	57.4483	41.6507	-90.2322	137.898	-125.811	-219.174	-102.928	161.038	-90.4706	73.3628	47.8995	-70.0237	18.8106	588.528	-472.836	54.0429	-11.6563	132.694	-106.072	7.07397	-141.37	174.488	-288.41	-40.9225	45.0059	198.066
280	1	367.112	4.04642	2.25971	76.5231	65.887	-89.6851	-170.373	-74.3733	135.088	82.0088	33.7058	57.3056	41.0582	-90.8993	131.938	-119.529	-218.199	-103.221	160.282	-89.5355	73.8359	47.482	-69.8461	18.8106	588.528	-472.836	54.0429	-11.6563	132.694	-106.072	7.07397	-141.37	174.488	-288.41	-40.9225	45.0059	198.066
280	2	343.197	3.95508	2.25393	75.4288	66.3121	-90.3055	-176.296	-69.6866	134.694	83.3818	31.691	56.9674	41.9612	-90.9908	134.188	-122.066	-218.45	-103.405	159.858	-89.0919	75.4566	45.978	-69.7786	15.392	593.265	-478.006	76.5562	-35.252	134.425	-106.047	7.36205	-141.502	175.573	-289.402	-41.5449	45.6831	197.977
280	3	394.476	4.09016	2.16923	78.4123	68.4228	-90.4764	-176.802	-69.1809	134.768	83.2993	31.5511	56.9511	42.1775	-91.1836	134.237	-122.1	-218.481	-99.2768	184.506	-114.291	65.4758	52.9164	-70.6584	18.7027	599.551	-483.515	57.6975	-15.489	132.759	-104.714	14.9229	-149.123	195.95	-308.586	-42.7471	45.7294	197.967
280	4	614.664	4.06335	2.13624	78.5241	69.7797	-90.4764	-176.802	-69.1809	134.768	83.2993	31.5511	56.875	41.5235	-91.1678	133.135	-121.034	-217.927	-99.4678	183.805	-113.562	65.3429	53.0434	-70.5748	18.7027	599.551	-483.515	57.6974	-15.489	132.759	-108.853	39.9229	-170.412	216.879	-331.006	-41.101	45.7294	197.967
280	5	532.801	4.09543	2.19391	78.4149	68.6707	-89.8686	-174.242	-71.4642	135.318	82.5569	32.4882	56.8533	40.7418	-90.6221	131.306	-119.103	-217.728	-99.8637	182.858	-112.358	65.8754	52.5166	-70.3629	18.933	601.151	-485.076	56.7089	-14.3706	132.537	-107.069	25.841	-157.677	192.848	-311.07	-39.4335	43.6061	202.349
280	6	532.801	4.09543	2.19391	78.4149	68.6707	-89.8686	-174.242	-71.4642	135.318	82.5569	32.4882	56.8533	40.7418	-90.6221	131.306	-119.103	-217.728	-99.8637	182.858	-112.358	65.8754	52.5166	-70.3629	18.933	601.151	-485.076	56.7089	-14.3706	132.537	-107.069	25.841	-157.677	192.848	-311.07	-39.4335	43.6061	202.349
281	1	542.359	4.10932	2.19484	78.7621	68.6166	-89.6707	-170.288	-74.4624	135.074	82.021	33.7141	56.7966	40.2943	-90.1239	131.272	-119.164	-217.611	-99.8635	181.55	-111.146	65.8699	52.5758	-70.4525	19.6631	601.336	-485.142	52.3454	-9.72875	132.081	-107.069	25.841	-157.677	192.848	-311.07	-39.4335	43.6061	202.349
281	2	527.771	4.02676	2.17984	77.7495	68.9593	-90.5223	-177.098	-68.9778	134.786	83.3375	31.4369	56.5643	41.2208	-90.1078	134.429	-122.676	-217.975	-100.075	181.184	-110.709	67.3667	51.1366	-70.3547	16.1788	607.307	-491.667	74.6487	-33.1072	133.937	-107.075	25.8948	-157.619	193.543	-311.605	-39.9985	44.2451	202.157
281	3	531.279	4.09857	2.1689	80.7156	70.5646	-90.3233	-176.262	-69.778	134.201	83.8389	31.6559	56.2485	42.8158	-91.7435	134.218	-122.069	-217.991	-92.9462	203.663	-136.794	53.411	64.6989	-73.6973	19.2	613.519	-497.432	55.118	-12.415	132.459	-107.079	25.9386	-157.508	194.178	-312.063	-40.6603	45.0422	201.929
281	4	749.287	4.08068	2.14127	80.398	71.3685	-90.3233	-176.262	-69.778	134.201	83.8389	31.6559	56.2195	42.5932	-91.7467	133.847	-121.712	-217.795	-93.0731	203.307	-136.376	53.5639	64.5186	-73.6292	19.2	613.519	-497.432	55.118	-12.415	132.459	-109.9	49.5199	-177.748	218.471	-337.063	-39.4766	45.0422	201.929
281	5	770.914	4.12455	2.19594	81.142	71.4737	-89.7621	-174.373	-71.2134	136.365	81.4517	32.7726	56.2658	41.8079	-91.1886	132.618	-120.473	-217.607	-93.1652	203.094	-136.1	53.733	64.3339	-73.5769	19.2234	615.253	-499.214	55.0908	-12.3231	132.385	-108.865	38.485	-167.01	194.443	-318.61	-37.8967	43.5984	207.155
281	6	770.914	4.12455	2.19594	81.142	71.4737	-89.7621	-174.373	-71.2134	136.365	81.4517	32.7726	56.2658	41.8079	-91.1886	132.618	-120.473	-217.607	-93.1652	203.094	-136.1	53.733	64.3339	-73.5769	19.2234	615.253	-499.214	55.0908	-12.3231	132.385	-108.865	38.485	-167.01	194.443	-318.61	-37.8967	43.5984	207.155
282	1	547.719	4.11942	2.19504	80.6874	70.7769	-89.673	-170.303	-74.4502	135.065	82.0316	33.7102	56.232	40.3944	-89.9331	131.691	-119.695	-217.216	-95.4952	195.721	-127.28	58.0626	59.534	-72.3485	19.2234	615.253	-499.214	55.0908	-12.3231	132.385	-108.865	38.485	-167.01	194.443	-318.61	-37.8967	43.5984	207.155
282	2	419.461	4.10335	2.19312	79.1142	67.8965	-89.7935	-171.095	-73.7832	135.115	82.0808	33.4615	56.2517	40.2732	-89.7627	132.077	-120.15	-217.21	-95.4952	195.721	-127.28	58.0626	59.534	-72.3485	19.1975	615.324	-499.287	55.2459	-12.4859	132.398	-107.395	17.24	-148.333	169.443	-293.684	-38.5194	43.5984	207.155
282	3	465.095	4.18971	2.20845	82.3676	71.3562	-89.0226	-168.629	-75.7809	134.001	82.59	34.704	56.0377	41.0748	-91.2205	130.537	-118.157	-216.774	-87.7097	217.716	-153.831	41.2143	77.473	-76.3894	20.1103	617.8	-501.567	49.524	-6.24061	131.696	-106.525	18.2762	-149.737	177.027	-300.262	-39.9962	44.4839	206.735
282	4	438.467	4.11729	2.19486	80.7586	69.4133	-89.0226	-168.629	-75.7809	134.001	82.59	34.704	56.0377	41.0748	-91.2205	130.537	-118.157	-216.774	-94.5067	197.037	-128.831	56.6358	59.6951	-72.5559	20.1142	617.784	-501.554	49.4898	-6.20333	131.7	-107.019	23.7953	-154.592	183.798	-306.88	-39.8386	44.4839	206.735
282	5	483.579	4.15775	2.17126	79.0281	69.9434	-88.8824	-167.837	-76.4758	133.664	82.8229	34.9239	55.8586	42.1063	-92.3276	130.119	-117.476	-216.817	-94.2751	199.204	-131.305	56.9024	59.9073	-72.7028	15.7533	611.744	-496.981	71.2876	-32.2008	137.193	-107.03	23.9044	-154.582	184.519	-307.407	-40.1765	43.1951	207.14
282	6	483.579	4.15775	2.17126	79.0281	69.9434	-88.8824	-167.837	-76.4758	133.664	82.8229	34.9239	55.8586	42.1063	-92.3276	130.119	-117.476	-216.817	-94.2751	199.204	-131.305	56.9024	59.9073	-72.7028	15.7533	611.744	-496.981	71.2876	-32.2008	137.193	-107.03	23.9044	-154.582	184.519	-307.407	-40.1765	43.1951	207.14
283	1	437.132	4.18565	2.18208	79.1407	70.0813	-89.694	-170.412	-74.3543	135.096	82.0089	33.6856	55.477	43.6298	-94.6945	128.175	-114.845	-216.255	-94.1946	200.635	-132.795	56.2233	60.9288	-72.6641	15.7533	611.744	-496.981	71.2876	-32.2008	137.193	-107.03	23.9044	-154.582	184.519	-307.407	-40.1765	43.1951	207.14
283	2	419.012	4.07258	2.15977	77.1303	68.4252	-93.0784	-189.03	-58.517	138.409	81.2282	27.5216	56.5569	38.165	-86.4216	141.338	-130.899	-217.131	-102.277	189.563	-116.335	72.2125	44.8647	-67.9367	12.3752	626.125	-510.996	92.8597	-54.6825	138.477	-106.984	23.4795	-154.476	181.203	-305.246	-38.8225	41.3925	208.518
283	3	415.008	4.16955	2.1353	79.9313	69.76	-93.008	-188.746	-58.7916	138.202	81.4129	27.5946	56.9662	39.8249	-87.5743	147.682	-137.156	-217.752	-94.8361	209.236	-140.21	58.068	59.6049	-71.8719	15.1108	630.761	-516.037	71.2804	-32.1926	137.991	-106.987	23.563	-154.485	181.482	-305.476	-39.0782	41.7037	208.447
283	4	577.212	4.12967	2.09822	79.8159	70.5528	-93.008	-188.746	-58.7916	138.202	81.4129	27.5946	56.9662	39.8249	-87.5743	147.682	-137.156	-217.752	-97.3755	202.739	-132.31	62.5762	54.4188	-70.4317	15.2963	629.72	-515.154	70.0143	-30.747	138.171	-108.768	44.2838	-172.61	206.482	-330.146	-38.3495	41.7037	208.447
283	5	453.639	4.19453	2.15697	79.4309	69.3183	-92.3663	-186.918	-59.8926	140.774	78.5403	29.0186	57.0598	39.2334	-87.3039	146.589	-136.076	-217.519	-97.4624	202.572	-132.083	62.7468	54.2302	-70.3778	15.2165	630.823	-516.301	70.4995	-31.1889	138.152	-107.476	29.9973	-160.023	182.533	-309.604	-36.2201	39.1287	211.906
283	6	453.639	4.19453	2.15697	79.4309	69.3183	-92.3663	-186.918	-59.8926	140.774	78.5403	29.0186	57.0598	39.2334	-87.3039	146.589	-136.076	-217.519	-97.4624	202.572	-132.083	62.7468	54.2302	-70.3778	15.2165	630.823	-516.301	70.4995	-31.1889	138.152	-107.476	29.9973	-160.023	182.533	-309.604	-36.2201	39.1287	211.906
284	1	465.513	4.20504	2.17889	79.5499	68.9084	-88.7483	-165.61	-79.0814	132.847	84.1125	34.6152	57.2815	37.2994	-85.0414	147.48	-137.546	-217.459	-98.8793	197.579	-126.211	65.2703	51.1674	-69.5976	16.1456	629.815	-515.468	65.2429	-25.579	137.753	-107.476	29.9973	-160.023	182.533	-309.604	-36.2201	39.1287	211.906
284	2	439.859	4.13429	2.16221	78.8635	69.3901	-88.9263	-168.081	-77.1892	133.239	84.2888	33.6901	57.2055	36.1383	-83.6921	147.577	-137.987	-217.324	-98.7871	197.942	-126.617	65.1028	51.3536	-69.6379	13.7099	631.184	-516.894	81.0937	-42.3785	138.877	-107.476	29.9973	-160.023	182.533	-309.604	-36.2201	39.1287	211.906
284	3	460.624	4.23448	2.14602	82.4523	71.5342	-89.2098	-167.798	-77.1784	131.861	85.1052	33.9062	56.9405	40.2676	-87.3539	151.301	-141.044	-218.014	-91.5424	215.779	-148.787	50.7115	66.8793	-73.6513	16.2679	638.639	-524.89	61.0558	-21.0056	138.061	-107.489	30.2619	-159.951	184.204	-310.83	-37.3803	40.538	211.381
284	4	648.187	4.2404	2.14928	81.1889	70.8686	-88.537	-165.781	-78.5942	132.272	84.2167	35.1838	56.963	40.1153	-87.4493	150.642	-140.342	-217.841	-95.9095	204.103	-134.396	59.9287	56.3054	-71.1213	16.3469	638.203	-524.515	60.5331	-20.3859	138.149	-108.887	50.2609	-177.511	209.413	-335.488	-36.8638	40.6023	211.196
284	5	500.961	4.2378	2.1414	81.5267	70.6586	-88.537	-165.781	-78.5942	132.272	84.2167	35.1838	56.963	40.1153	-87.4493	150.642	-140.342	-217.841	-95.9095	204.103	-134.396	59.9287	56.3054	-71.1213	16.3469	638.203	-524.515	60.5332	-20.386	138.149	-108.023	38.5204	-166.597	184.413	-315.8	-34.3064	37.9813	216.22
284	6	500.961	4.2378	2.1414	81.5267	70.6586	-88.537	-165.781	-78.5942	132.272	84.2167	35.1838	56.963	40.1153	-87.4493	150.642	-140.342	-217.841	-95.9095	204.103	-134.396	59.9287	56.3054	-71.1213	16.3469	638.203	-524.515	60.5332	-20.386	138.149	-108.023	38.5204	-166.597	184.413	-315.8	-34.3064	37.9813	216.22
285	1	492.172	4.26695	2.16639	81.3383	70.4442	-89.8412	-170.992	-73.7727	135.848	81.3209	33.572	56.6362	41.6618	-89.9504	147.842	-136.844	-217.242	-95.6067	205.575	-136.131	60.2032	56.5004	-71.2651	16.111	639.759	-526.589	61.651	-21.4604	138.424	-108.084	38.1303	-166.56	183.48	-314.872	-33.3559	36.808	216.249
285	2	489.228	4.22143	2.1791	82.6616	73.6031	-89.6204	-170.583	-74.5655	135.702	81.9102	33.2022	56.1487	42.7016	-90.8731	146.497	-135.217	-217.335	-88.2157	225.603	-160.615	44.8432	73.6049	-75.2905	14.0942	638.208	-524.99	75.8559	-36.5199	139.448	-108.088	38.2458	-166.469	185.074	-315.928	-33.9529	37.6562	215.628
285	3	496.825	4.23236	2.16162	81.4598	70.9864	-89.3403	-168.735	-76.1717	134.943	82.3717	33.7198	55.8921	45.8464	-94.1685	148.708	-136.621	-217.6	-95.0434	205.822	-136.174	60.2237	55.4462	-71.1659	15.0541	641.689	-528.581	67.8448	-27.9749	138.994	-108.092	38.3302	-166.427	186.885	-317.055	-34.1883	38.0037	214.907
285	4	636.427	4.21618	2.13966	80.6224	71.0142	-89.3403	-168.735	-76.1717	134.943	82.3717	33.7198	55.8921	45.8464	-94.1685	148.708	-136.621	-217.6	-95.2172	205.317	-135.605	60.4688	55.1592	-71.0776	15.1006	641.448	-528.354	67.58	-27.6758	139.008	-109.025	57.9091	-183.737	211.885	-341.551	-33.787	38.0037	214.907
285	5	667.364	4.24809	2.17697	79.3552	69.0587	-88.5572	-167.175	-77.2221	134.545	82.1603	34.9842	55.8869	45.7989	-94.3466	148.213	-136.061	-217.436	-104.513	184.872	-109.394	76.0133	37.8731	-65.598	15.0411	641.522	-528.423	67.9394	-28.0649	139.043	-108.917	55.4551	-181.197	205.613	-336.946	-33.3265	37.6385	216.647
285	6	667.364	4.24809	2.17697	79.3552	69.0587	-88.5572	-167.175	-77.2221	134.545	82.1603	34.9842	55.8869	45.7989	-94.3466	148.213	-136.061	-217.436	-104.513	184.872	-109.394	76.0133	37.8731	-65.598	15.0411	641.522	-528.423	67.9394	-28.0649	139.043	-108.917	55.4551	-181.197	205.613	-336.946	-33.3265	37.6385	216.647
286	1	656.589	4.25282	2.1778	79.3047	68.9352	-89.6843	-170.369	-74.385	135.087	82.0144	33.7016	55.6006	45.0766	-95.222	142.961	-130.3	-216.216	-104.662	184.484	-108.929	76.2096	37.687	-65.5227	15.0411	641.522	-528.423	67.9394	-28.0649	139.043	-108.917	55.4551	-181.197	205.613	-336.946	-33.3265	37.6385	216.647
286	2	441.72	4.17004	2.17965	79.4545	68.0771	-90.4098	-174.171	-71.2901	136.8	81.201	32.2322	55.831	43.0468	-92.3856	143.755	-131.854	-216.55	-104.662	184.484	-108.929	76.2095	37.6871	-65.5227	15.0344	641.522	-528.422	67.9808	-28.1094	139.047	-108.861	35.8706	-161.839	180.613	-312.91	-32.3296	37.6385	216.647
286	3	527.045	4.26895	2.21068	83.0104	70.1097	-89.6042	-171.138	-74.0496	135.503	82.1301	33.2568	55.6103	45.1564	-95.0211	144.1	-131.487	-216.358	-97.0862	204.44	-132.951	62.7597	51.5746	-69.5425	16.9153	653.219	-540.517	50.059	-9.08873	138.434	-108.868	36.1312	-161.83	182.143	-314.055	-33.4439	38.9911	216.182
286	4	680.776	4.24215	2.18008	82.5628	70.4977	-89.6042	-171.138	-74.0496	135.503	82.1301	33.2568	55.6103	45.1564	-95.0211	144.1	-131.487	-216.358	-97.0946	204.046	-132.708	62.4445	51.8872	-69.5887	17.1381	652.418	-539.68	48.7801	-7.65894	138.377	-109.781	54.9799	-178.585	207.143	-338.363	-33.1054	38.9911	216.182
286	5	706.735	4.27883	2.22113	81.6306	68.7281	-88.7773	-169.529	-75.0825	135.347	81.6269	34.641	55.6038	45.0872	-95.1831	143.568	-130.885	-216.19	-106.349	183.734	-106.711	77.2265	35.3715	-64.1559	17.0815	652.488	-539.785	49.1143	-8.01711	138.446	-109.453	49.5086	-173.323	196.306	-329.752	-32.1995	38.0267	218.484
286	6	706.735	4.27883	2.22113	81.6306	68.7281	-88.7773	-169.529	-75.0825	135.347	81.6269	34.641	55.6038	45.0872	-95.1831	143.568	-130.885	-216.19	-106.349	183.734	-106.711	77.2265	35.3715	-64.1559	17.0815	652.488	-539.785	49.1143	-8.01711	138.446	-109.453	49.5086	-173.323	196.306	-329.752	-32.1995	38.0267	218.484
287	1	693.746	4.28232	2.22132	81.4351	68.3541	-89.7107	-170.481	-74.2776	135.132	81.9744	33.6736	55.5641	44.4892	-95.1701	141.571	-128.788	-215.692	-108.819	177.919	-99.4706	80.6747	31.8661	-62.7293	17.0815	652.488	-539.785	49.1143	-8.01711	138.446	-109.453	49.5086	-173.323	196.306	-329.752	-32.1995	38.0267	218.484
287	2	443.388	4.22326	2.2139	80.0953	66.731	-90.3062	-173.27	-72.0108	136.436	81.3597	32.5197	55.7461	43.0559	-93.0354	142.428	-130.245	-216.034	-108.819	177.919	-99.4706	80.6747	31.8661	-62.7293	15.9879	649.96	-537.476	58.1472	-17.653	139.347	-108.751	29.7359	-155.196	171.306	-305.314	-32.1488	38.0267	218.484
287	3	596.305	4.31497	2.25348	83.5362	68.7064	-89.5152	-170.257	-74.7352	135.38	82.0253	33.5462	55.3838	44.12	-94.913	140.139	-127.266	-215.528	-101.853	198.036	-123.075	69.2522	43.4185	-66.3585	16.9506	664.511	-552.443	42.6101	-1.32428	139.238	-108.745	30.231	-155.339	173.138	-306.89	-33.2497	39.392	218.152
287	4	752.413	4.2712	2.2091	84.1531	70.1907	-89.5152	-170.257	-74.7352	135.38	82.0253	33.5462	55.3838	44.12	-94.913	140.139	-127.266	-215.528	-100.805	199.298	-125.31	66.6521	46.2538	-67.1061	17.5764	662.827	-550.512	38.8381	2.83854	138.89	-109.424	47.7026	-171.204	198.138	-330.812	-33.146	39.392	218.152
287	5	697.56	4.34329	2.25857	82.6656	69.747	-88.7798	-167.205	-76.9288	136.818	80.4471	34.9447	55.4293	43.8956	-94.9215	138.838	-125.986	-215.4	-101.452	197.745	-123.352	67.323	45.4776	-66.7386	14.0896	661.457	-553.462	61.0991	-22.3385	145.929	-108.47	34.0188	-159.183	178.21	-312.634	-32.0404	35.8412	221.611
287	6	697.56	4.34329	2.25857	82.6656	69.747	-88.7798	-167.205	-76.9288	136.818	80.4471	34.9447	55.4293	43.8956	-94.9215	138.838	-125.986	-215.4	-101.452	197.745	-123.352	67.323	45.4776	-66.7386	14.0896	661.457	-553.462	61.0991	-22.3385	145.929	-108.47	34.0188	-159.183	178.21	-312.634	-32.0404	35.8412	221.611
288	1	649.447	4.33662	2.25881	81.2726	67.7932	-89.2905	-168.984	-75.4837	135.88	81.2884	34.2565	55.4293	43.8955	-94.9215	138.838	-125.986	-215.4	-111.027	178.557	-98.3523	86.1753	24.8661	-61.0247	14.0896	661.457	-553.462	61.0991	-22.3385	145.929	-108.47	34.0188	-159.183	178.21	-312.634	-32.0404	35.8412	221.611
288	2	687.755	4.27702	2.25144	80.7836	68.8674	-90.4725	-174.173	-71.3097	137.345	80.9463	32.0381	55.5908	42.8688	-92.5566	141.966	-129.918	-216.147	-111.644	177.473	-97.0317	87.6081	23.5886	-60.7073	9.60812	668.436	-560.814	85.4205	-48.4125	149.274	-108.472	34.2255	-159.195	179.063	-313.359	-32.5929	36.5387	221.431
288	3	777.853	4.32512	2.25678	83.3169	70.674	-90.4725	-174.173	-71.3097	137.345	80.9463	32.0381	55.5901	42.9218	-92.5998	142.077	-130.02	-216.158	-103.719	198.469	-122.032	74.6291	36.9108	-64.917	9.50617	678.986	-572.66	76.8081	-39.449	150.259	-107.47	33.4022	-160.088	181.605	-315.235	-34.0638	36.5387	221.431
288	4	926.3	4.36476	2.20998	82.5882	70.9745	-89.7129	-172.56	-72.5745	135.078	82.2409	33.3234	55.3176	44.2929	-94.9968	141.892	-129.056	-215.421	-101.86	201.75	-126.606	71.1609	40.7569	-66.0793	10.4653	674.041	-567.284	74.8109	-37.0956	149.435	-108.553	52.431	-176.913	206.943	-339.78	-33.5882	36.5505	221.143
288	5	772.06	4.33983	2.17033	80.7514	69.6269	-89.7129	-172.56	-72.5745	135.078	82.2409	33.3234	55.3176	44.2929	-94.9968	141.892	-129.056	-215.421	-101.86	201.75	-126.606	71.1609	40.7569	-66.0793	15.0102	652.576	-542.284	64.6414	-26.02	143.372	-108.581	52.8873	-177.357	208.027	-340.608	-33.6622	36.9391	219.672
288	6	772.06	4.33983	2.17033	80.7514	69.6269	-89.7129	-172.56	-72.5745	135.078	82.2409	33.3234	55.3176	44.2929	-94.9968	141.892	-129.056	-215.421	-101.86	201.75	-126.606	71.1609	40.7569	-66.0793	15.0102	652.576	-542.284	64.6414	-26.02	143.372	-108.581	52.8873	-177.357	208.027	-340.608	-33.6622	36.9391	219.672
289	1	734.563	4.34282	2.17074	80.8054	69.6214	-89.6992	-170.396	-74.3532	135.134	81.9649	33.6923	55.2994	44.1102	-94.9245	141.746	-128.907	-215.261	-101.867	201.4	-126.25	71.051	40.8729	-66.072	15.1166	652.535	-542.235	64.0687	-25.4507	143.352	-108.581	52.8873	-177.357	208.027	-340.608	-33.6622	36.9391	219.672
289	2	738.754	4.35077	2.20551	82.6163	72.2984	-89.8029	-169.217	-75.4924	136.021	81.1591	33.6566	55.2035	42.8332	-94.2143	138.597	-125.524	-215.08	-92.7121	221.565	-151.845	52.7809	61.3741	-71.3444	14.3031	653.079	-542.835	68.2981	-30.0527	143.998	-108.577	51.9682	-176.549	208.251	-340.378	-33.4982	36.682	219.133
289	3	728.317	4.30628	2.17673	80.719	69.699	-89.8029	-169.217	-75.4924	136.021	81.1591	33.6566	55.1989	43.5493	-94.819	139.962	-126.787	-215.198	-100.659	201.592	-126.845	70.4668	40.9625	-66.5774	14.3032	653.08	-542.836	68.2967	-30.0512	143.998	-108.159	49.4513	-174.831	206.497	-338.485	-34.0467	36.682	219.133
289	4	617.604	4.34492	2.19178	81.4846	69.5683	-89.0539	-165.833	-78.1881	135.522	80.9667	35.0532	55.0648	43.9354	-96.1035	137.453	-123.801	-214.704	-100.094	202.208	-128.136	69.1554	42.4547	-67.0208	14.564	651.058	-540.661	67.1595	-28.6584	143.882	-106.554	28.9057	-157.346	183.681	-314.576	-35.405	37.3029	218.562
289	5	608.471	4.27923	2.1611	83.8217	72.2211	-89.0539	-165.833	-78.1881	135.522	80.9667	35.0532	55.0648	43.9354	-96.1035	137.453	-123.801	-214.704	-92.7765	212.125	-141.749	45.809	67.4547	-71.6426	14.564	651.058	-540.661	67.1595	-28.6584	143.882	-106.554	28.9057	-157.346	183.681	-314.576	-35.405	36.251	218.931
289	6	608.471	4.27923	2.1611	83.8217	72.2211	-89.0539	-165.833	-78.1881	135.522	80.9667	35.0532	55.0648	43.9354	-96.1035	137.453	-123.801	-214.704	-92.7765	212.125	-141.749	45.809	67.4547	-71.6426	14.564	651.058	-540.661	67.1595	-28.6584	143.882	-106.554	28.9057	-157.346	183.681	-314.576	-35.405	36.251	218.931
290	1	589.033	4.30816	2.17751	82.7383	70.868	-89.2165	-167.787	-76.4251	134.884	81.7377	34.6181	54.9687	44.0926	-96.8226	135.809	-121.897	-214.43	-97.49	201.454	-128.191	55.371	56.9374	-69.0493	14.3722	651.148	-540.741	68.2156	-29.7863	143.988	-106.575	29.1018	-157.439	185.288	-315.702	-35.4172	36.2947	218.371
290	2	596.565	4.27064	2.19836	82.6388	72.7202	-90.737	-175.257	-70.725	135.939	82.9991	31.1477	55.4214	43.0073	-92.903	140.196	-128.031	-216.037	-96.0409	209.849	-137.522	48.5259	65.2949	-69.8279	10.3442	653.738	-543.477	90.9788	-54.3023	146.999	-106.56	28.9824	-157.326	184.536	-315.218	-35.7545	36.7243	218.68
290	3	609.812	4.29423	2.20248	85.6017	75.8211	-90.4	-173.439	-72.2723	135.199	83.3905	31.7449	55.1234	44.8993	-95.587	139.36	-126.44	-215.728	-88.4314	229.878	-162.31	30.7485	85.4086	-74.2465	10.7126	656.187	-546.372	86.7238	-49.7885	147.066	-106.578	29.1582	-157.352	186.163	-316.307	-35.8128	36.8757	218.102
290	4	751.323	4.27018	2.1735	84.6155	75.7292	-90.4	-173.439	-72.2723	135.199	83.3905	31.7449	55.1234	44.8993	-95.587	139.36	-126.44	-215.728	-88.4758	229.386	-161.932	31.0221	85.0651	-74.2564	10.9554	654.797	-544.951	85.7073	-48.6263	146.973	-108.5	50.3101	-175.561	211.051	-341.307	-34.8581	36.8757	218.102
290	5	825.638	4.33299	2.22946	85.5445	76.3099	-90.1438	-173.149	-71.9805	138.618	79.81	32.7153	55.2491	43.8843	-94.9056	137.918	-125.046	-215.474	-88.4537	229.47	-162.032	30.9523	85.1476	-74.2691	10.837	655.55	-545.725	86.112	-49.049	147.008	-107.726	41.2423	-166.781	187.228	-323.403	-33.5023	35.7877	223.6
290	6	825.638	4.33299	2.22946	85.5445	76.3099	-90.1438	-173.149	-71.9805	138.618	79.81	32.7153	55.2491	43.8843	-94.9056	137.918	-125.046	-215.474	-88.4537	229.47	-162.032	30.9523	85.1476	-74.2691	10.837	655.55	-545.725	86.112	-49.049	147.008	-107.726	41.2423	-166.781	187.228	-323.403	-33.5023	35.7877	223.6
291	1	705.857	4.27795	2.24479	88.4251	79.8101	-89.8589	-171.413	-73.5042	136.296	81.2802	33.3265	55.518	42.1111	-93.0288	135.623	-123.307	-215.455	-82.5901	250.598	-187.032	14.2723	104.865	-77.6534	10.837	655.55	-545.725	86.112	-49.049	147.008	-107.726	41.2423	-166.781	187.228	-323.403	-33.5023	35.7877	223.6
291	2	805.877	4.29465	2.24348	88.9989	80.6447	-92.4758	-178.277	-67.846	139.237	79.4467	29.7301	55.9929	40.2534	-89.4884	141.654	-130.395	-216.363	-83.924	252.646	-188.363	18.696	101.39	-76.7809	6.77337	672.805	-563.024	102.289	-66.4112	149.473	-107.725	41.2368	-166.795	187.117	-323.333	-33.3918	35.6571	223.653
291	3	691.948	4.35061	2.20506	85.9623	76.175	-92.2275	-176.41	-69.4434	138.681	79.732	30.2469	55.7654	43.8154	-93.6275	141.238	-129.005	-216.627	-88.2163	230.61	-163.072	32.1704	84.163	-73.9165	6.67719	673.075	-563.246	102.723	-66.8795	149.483	-105.719	23.8209	-153.841	169.971	-305.108	-35.8516	35.8283	223.145
291	4	821.163	4.29506	2.15485	86.0787	77.3261	-92.2275	-176.41	-69.4434	138.681	79.732	30.2469	55.5393	44.5786	-94.5757	141.119	-128.855	-216.527	-87.6688	231.857	-164.949	30.826	85.7226	-74.3233	7.75019	667.43	-557.419	99.6013	-63.2764	148.792	-106.575	41.7434	-169.807	194.971	-329.244	-35.337	35.8283	223.145
291	5	705.519	4.3276	2.19616	84.6924	75.8129	-91.1518	-174.333	-70.3062	141.413	76.471	32.1693	55.5664	44.217	-94.5112	140.071	-127.797	-216.319	-87.6384	231.984	-165.097	30.7287	85.8391	-74.3406	12.595	647.74	-533.246	83.2612	-43.6142	140.401	-106.57	41.6594	-169.789	195.815	-329.652	-35.5205	38.7843	220.548
291	6	705.519	4.3276	2.19616	84.6924	75.8129	-91.1518	-174.333	-70.3062	141.413	76.471	32.1693	55.5664	44.217	-94.5112	140.071	-127.797	-216.319	-87.6384	231.984	-165.097	30.7287	85.8391	-74.3406	12.595	647.74	-533.246	83.2612	-43.6142	140.401	-106.57	41.6594	-169.789	195.815	-329.652	-35.5205	38.7843	220.548
292	1	682.631	4.3229	2.20239	85.8002	77.1461	-89.7592	-170.648	-74.2331	134.91	82.2563	33.5737	56.2868	39.5013	-89.2998	139.54	-128.448	-216.659	-85.5009	240.022	-174.57	23.8952	93.8069	-75.6367	12.595	647.74	-533.246	83.2612	-43.6142	140.401	-106.57	41.6594	-169.789	195.815	-329.652	-35.5205	38.7843	220.548
292	2	690.452	4.25487	2.19104	85.6126	77.7482	-90.5834	-177.035	-69.3471	135.178	83.2388	31.4654	56.4638	38.2047	-86.8372	142.413	-131.995	-216.957	-85.9116	239.333	-173.638	24.7883	92.8173	-75.4009	9.3162	654.119	-539.382	99.2617	-60.4067	142.023	-106.57	41.6594	-169.789	195.815	-329.652	-35.5205	38.7843	220.548
292	3	687.533	4.27704	2.18494	83.4389	74.5186	-90.0823	-173.85	-72.1406	133.887	84.0757	32.341	55.9148	42.152	-91.6522	140.44	-128.877	-216.876	-90.8864	218.465	-149.269	40.5709	73.6647	-72.3883	9.70324	656.273	-542.096	94.877	-55.7435	142.153	-106.557	41.4058	-169.639	197.843	-330.633	-35.5521	38.715	219.537
292	4	504.039	4.24989	2.16988	82.6868	72.6197	-90.0823	-173.85	-72.1406	133.887	84.0757	32.341	55.9148	42.152	-91.6522	140.44	-128.877	-216.876	-92.162	214.378	-144.506	43.5172	70.2302	-71.7025	9.93548	654.859	-540.728	93.8743	-54.623	142.154	-105.068	20.5646	-151.699	173.114	-305.633	-36.3319	38.715	219.537
292	5	620.824	4.30297	2.18827	82.7458	74.4275	-89.5696	-170.679	-74.86	131.91	85.9422	32.9355	55.6476	45.5041	-94.9758	138.908	-127.238	-217.285	-91.8371	216.382	-146.855	45.6134	68.1118	-71.7219	7.59635	652.106	-538.67	107.16	-72.2014	145.903	-105.2	26.6108	-156.849	183.988	-314.467	-39.1391	40.01	217.901
292	6	620.824	4.30297	2.18827	82.7458	74.4275	-89.5696	-170.679	-74.86	131.91	85.9422	32.9355	55.6476	45.5041	-94.9758	138.908	-127.238	-217.285	-91.8371	216.382	-146.855	45.6134	68.1118	-71.7219	7.59635	652.106	-538.67	107.16	-72.2014	145.903	-105.2	26.6108	-156.849	183.988	-314.467	-39.1391	40.01	217.901
293	1	560.398	4.30311	2.18516	83.065	74.7881	-89.7293	-170.516	-74.2693	135.131	81.9895	33.6459	55.5532	46.7	-95.7389	139.528	-127.905	-217.584	-89.8246	221.181	-152.935	42.7174	71.5274	-72.8299	8.13932	650.567	-537.116	104.469	-69.3132	145.532	-105.2	26.6108	-156.849	183.988	-314.467	-39.1391	40.01	217.901
293	2	583.414	4.28925	2.1562	81.6607	72.4339	-91.1554	-171.183	-74.6987	138.493	79.6159	32.4878	55.8011	46.9292	-96.1265	139.583	-128.1	-217.242	-99.0755	201.626	-131.207	59.9108	53.0713	-67.7535	8.41377	654.971	-541.589	101.414	-66.8772	144.231	-105.237	27.0451	-157.254	186.588	-316.243	-40.5982	41.6775	217.104
293	3	551.092	4.27509	2.15541	83.8276	74.8469	-91.1554	-171.183	-74.6987	138.493	79.6159	32.4878	55.8011	46.9294	-96.1265	139.583	-128.101	-217.242	-90.554	221.748	-156.207	42.4155	72.1617	-72.5391	8.73122	655.316	-542.244	98.7961	-64.028	144.277	-104.839	25.1325	-155.941	185.052	-314.561	-40.9959	41.6775	217.104
293	4	705.166	4.32892	2.17131	83.9169	76.0718	-90.5041	-168.903	-76.5356	137.755	79.8095	33.5772	55.6918	47.2143	-97.0236	138.168	-126.375	-216.839	-88.7667	228.606	-164.39	36.7284	78.9582	-73.5627	8.87463	654.05	-540.989	98.2129	-63.3362	144.331	-106.971	46.5823	-174.346	209.96	-339.512	-39.9953	41.6887	216.924
293	5	726.742	4.34142	2.19367	86.9743	79.6585	-90.3503	-167.248	-77.9072	137.359	79.8576	34.0676	55.496	49.0736	-99.6624	137.229	-124.693	-216.699	-83.1426	248.798	-188.327	19.2518	99.2716	-76.7746	8.74763	654.332	-541.229	98.8722	-64.0411	144.371	-106.889	45.3659	-173.21	207.613	-337.566	-39.7511	41.352	217.539
293	6	726.742	4.34142	2.19367	86.9743	79.6585	-90.3503	-167.248	-77.9072	137.359	79.8576	34.0676	55.496	49.0736	-99.6624	137.229	-124.693	-216.699	-83.1426	248.798	-188.327	19.2518	99.2716	-76.7746	8.74763	654.332	-541.229	98.8722	-64.0411	144.371	-106.889	45.3659	-173.21	207.613	-337.566	-39.7511	41.352	217.539
294	1	731.391	4.31931	2.19706	87.4091	80.0183	-88.947	-172.942	-71.2841	132.884	84.0281	33.4165	56.2853	46.8699	-95.1083	141.085	-128.789	-218.439	-83.0942	249.06	-188.216	18.8111	99.8857	-76.8943	7.69537	661.094	-547.735	102.729	-68.8607	144.217	-106.904	45.5368	-173.328	207.434	-337.562	-39.6842	41.3043	217.699
294	2	725.627	4.29358	2.17013	83.8648	76.0933	-90.5404	-181.853	-63.6103	137.172	80.6816	31.0734	56.9113	41.3582	-88.0951	144.936	-133.825	-218.808	-88.5095	233.099	-169.068	41.8972	74.1868	-73.2954	7.64655	661.248	-547.884	102.976	-69.123	144.24	-106.909	45.3796	-173.194	207.469	-337.472	-39.6017	41.1839	217.538
294	3	710.62	4.24463	2.1376	81.8063	73.1846	-90.5404	-181.853	-63.6103	137.172	80.6816	31.0734	56.9113	41.3583	-88.0951	144.936	-133.825	-218.809	-95.0128	212.583	-144.068	56.8853	56.3552	-69.4305	8.08618	661.695	-548.824	99.2028	-65.0055	144.388	-106.725	46.2306	-174.305	209.116	-339.053	-39.9447	41.1839	217.538
294	4	629.233	4.26729	2.14222	80.6524	70.6957	-90.5049	-181.533	-63.913	137.154	80.6766	31.152	56.9176	41.1483	-87.4595	145.086	-133.733	-219.202	-103.537	196.27	-123.455	72.2726	40.0487	-64.8339	8.51946	659.147	-546.273	97.5794	-63.1459	144.25	-104.911	25.2057	-156.461	185.111	-314.17	-40.8933	41.26	217.487
294	5	656.774	4.25467	2.13906	82.898	73.0799	-89.764	-180.587	-63.9907	137.721	79.468	32.5183	56.9225	41.1025	-87.5493	144.774	-133.401	-219.108	-96.9887	203.637	-133.918	48.7142	64.8825	-68.9487	8.49399	659.256	-546.372	97.7017	-63.2704	144.252	-104.916	25.2474	-156.47	185.48	-314.406	-40.9753	40.0898	217.821
294	6	656.774	4.25467	2.13906	82.898	73.0799	-89.764	-180.587	-63.9907	137.721	79.468	32.5183	56.9225	41.1025	-87.5493	144.774	-133.401	-219.108	-96.9887	203.637	-133.918	48.7142	64.8825	-68.9487	8.49399	659.256	-546.372	97.7017	-63.2704	144.252	-104.916	25.2474	-156.47	185.48	-314.406	-40.9753	40.0898	217.821
295	1	625.474	4.26584	2.1427	82.5415	72.5424	-89.4356	-168.945	-75.7453	134.464	82.6052	33.9739	56.8037	39.7502	-88.0525	141.51	-130.154	-217.578	-99.1777	197.848	-127.128	51.7988	61.3506	-67.7337	8.76228	657.482	-544.926	96.8521	-62.1463	144.619	-104.916	25.2474	-156.47	185.48	-314.406	-40.9753	40.0898	217.821
295	2	790.818	4.27955	2.14944	82.0566	73.0823	-89.6099	-170.277	-74.6256	134.625	82.65	33.5304	56.8001	39.4713	-87.6823	141.929	-130.718	-217.561	-99.3326	199.005	-128.034	52.1857	61.0499	-67.5514	7.83896	661.467	-548.807	100.673	-66.284	144.98	-107.241	46.8308	-174.472	209.91	-339.406	-39.7191	40.0898	217.821
295	3	775.936	4.28526	2.14367	84.2176	75.5738	-89.6099	-170.277	-74.6256	134.625	82.65	33.5304	56.8001	39.4721	-87.6827	141.931	-130.72	-217.561	-91.4875	219.606	-153.034	36.1965	78.5069	-71.8754	8.0788	662.238	-549.953	98.2101	-63.6324	145.163	-106.83	46.6927	-174.938	210.753	-340.13	-40.2411	40.0898	217.821
295	4	644.99	4.26562	2.14352	84.3877	74.7203	-88.118	-169.357	-74.8925	134.812	81.5736	35.5081	56.5615	40.0637	-88.7058	141.207	-129.925	-217.253	-92.5936	215.547	-148.526	39.3452	74.8705	-71.317	8.5988	659.409	-547.112	96.2187	-61.3459	144.979	-105.029	25.7306	-157.054	186.863	-315.335	-41.173	40.279	217.716
295	5	829.038	4.30632	2.15627	84.248	76.402	-87.7467	-165.988	-77.9266	132.407	83.9308	35.9309	56.2376	44.4784	-92.4741	141.115	-129.7	-218.189	-92.3051	216.459	-149.632	38.9752	75.3183	-71.4655	5.55861	663.308	-553.304	111.877	-81.1989	150.806	-106.363	41.1268	-170.372	208.183	-334.495	-42.4584	39.8074	216.128
295	6	829.038	4.30632	2.15627	84.248	76.402	-87.7467	-165.988	-77.9266	132.407	83.9308	35.9309	56.2376	44.4784	-92.4741	141.115	-129.7	-218.189	-92.3051	216.459	-149.632	38.9752	75.3183	-71.4655	5.55861	663.308	-553.304	111.877	-81.1989	150.806	-106.363	41.1268	-170.372	208.183	-334.495	-42.4584	39.8074	216.128
296	1	787.895	4.29419	2.14528	82.1865	73.8506	-88.5637	-166.744	-77.3322	133.038	83.2668	35.2743	55.9067	45.9189	-94.8525	139.61	-127.573	-217.631	-99.3988	197.359	-126.35	57.3922	54.9735	-67.3262	5.38673	663.924	-553.871	112.67	-82.0535	150.897	-106.332	40.6813	-169.93	208.338	-334.402	-42.4843	39.8465	215.851
296	2	970.848	4.3276	2.18223	84.305	76.0774	-89.7406	-173.738	-71.5765	135.215	82.2427	32.9486	56.2742	42.6784	-90.5699	142.543	-131.478	-217.913	-100.178	203.095	-131.53	60.7459	52.1627	-66.4415	0.376041	688.924	-578.351	131.494	-102.146	153.374	-106.332	40.6813	-169.93	208.338	-334.402	-42.4843	39.8465	215.851
296	3	924.495	4.31113	2.17874	86.3822	78.6573	-89.7406	-173.738	-71.5765	135.215	82.2427	32.9486	56.2742	42.6784	-90.5699	142.543	-131.478	-217.913	-91.535	223.095	-156.53	43.3788	71.2664	-71.3685	0.376039	688.924	-578.351	131.494	-102.146	153.374	-105.974	40.5455	-170.277	208.99	-334.932	-42.9358	39.8465	215.851
296	4	798.546	4.23865	2.18942	86.9054	78.2873	-88.6818	-172.404	-72.7644	137.717	79.4227	34.1989	55.9659	43.2976	-91.6731	141.218	-130.078	-217.579	-90.6033	225.187	-159.535	41.9361	72.9465	-71.9685	0.409146	688.74	-578.159	131.415	-102.058	153.348	-103.797	19.1554	-151.945	185.843	-310.767	-44.2568	40.5167	215.658
296	5	700.182	4.22757	2.17649	84.6534	77.029	-88.2341	-169.593	-75.1917	138.134	78.6936	35.0052	55.8709	42.1655	-91.0022	138.448	-127.027	-217.352	-90.5474	225.361	-159.745	41.7877	73.1201	-72.0026	4.17684	666.128	-554.349	126.925	-96.7665	150.192	-103.845	19.5211	-152.076	187.704	-312.332	-44.6892	40.5106	215.468
296	6	700.182	4.22757	2.17649	84.6534	77.029	-88.2341	-169.593	-75.1917	138.134	78.6936	35.0052	55.8709	42.1655	-91.0022	138.448	-127.027	-217.352	-90.5474	225.361	-159.745	41.7877	73.1201	-72.0026	4.17684	666.128	-554.349	126.925	-96.7665	150.192	-103.845	19.5211	-152.076	187.704	-312.332	-44.6892	40.5106	215.468
297	1	688.578	4.24241	2.19181	87.6218	80.5189	-88.4323	-168	-76.4365	136.841	79.6861	35.2086	55.6205	43.6276	-93.3521	136.975	-124.813	-217.058	-83.9493	244.97	-183.612	23.5136	94.2908	-75.9755	4.1237	666.315	-554.491	127.229	-97.0973	150.189	-103.881	19.7319	-152.163	188.85	-313.164	-44.597	40.4504	215.094
297	2	842.931	4.26403	2.22812	91.0585	83.7775	-89.469	-173.6	-71.8259	137.224	80.2467	33.296	55.9727	43.0708	-91.773	140.514	-129.079	-217.559	-83.7757	252.598	-191.812	18.8388	101.016	-76.4433	-0.377335	691.095	-579.491	141.377	-112.585	153.419	-103.881	19.7319	-152.163	188.85	-313.164	-44.597	40.4504	215.094
297	3	795.041	4.23621	2.17791	88.7169	80.6415	-89.469	-173.6	-71.8259	137.224	80.2467	33.296	55.9727	43.0708	-91.773	140.514	-129.08	-217.559	-87.6652	231.033	-166.812	30.9299	85.304	-73.8496	-0.377336	691.095	-579.491	141.377	-112.585	153.419	-101.818	13.7947	-148.724	186.766	-310.205	-46.4349	40.4504	215.094
297	4	949.664	4.26457	2.19223	88.4351	81.4876	-89.3987	-173.086	-72.2808	137.139	80.272	33.4315	55.6112	44.9563	-93.8673	139.074	-127.223	-217.713	-87.5537	232.575	-168.672	31.4137	85.246	-74.078	-0.360729	690.993	-579.38	141.352	-112.556	153.399	-105.605	38.6972	-169.583	209.467	-334.313	-44.4931	40.4606	215.055
297	5	840.13	4.25566	2.18602	86.2202	80.0553	-88.7877	-169.773	-75.1477	137.635	79.3919	34.472	55.4899	43.6046	-93.1283	135.814	-123.638	-217.326	-87.1505	234.229	-170.603	29.9541	86.9666	-74.3177	3.72716	667.549	-555.619	133.588	-103.213	150.622	-105.527	37.9297	-168.907	208.924	-333.685	-44.5306	40.1557	215.613
297	6	840.13	4.25566	2.18602	86.2202	80.0553	-88.7877	-169.773	-75.1477	137.635	79.3919	34.472	55.4899	43.6046	-93.1283	135.814	-123.638	-217.326	-87.1505	234.229	-170.603	29.9541	86.9666	-74.3177	3.72716	667.549	-555.619	133.588	-103.213	150.622	-105.527	37.9297	-168.907	208.924	-333.685	-44.5306	40.1557	215.613
298	1	823.599	4.2578	2.19104	87.1401	81.0438	-89.7209	-170.544	-74.2286	135.127	81.9923	33.6562	55.2333	39.1974	-89.7822	131.28	-118.857	-216.05	-85.5557	240.307	-177.78	24.2613	93.7121	-75.3249	3.72716	667.549	-555.619	133.588	-103.213	150.622	-105.527	37.9297	-168.907	208.924	-333.685	-44.5306	40.1557	215.613
298	2	962.971	4.26674	2.22825	91.1473	84.7875	-90.7293	-176.2	-69.4504	135.52	82.3789	31.8946	55.5897	38.5971	-88.625	134.272	-122.439	-216.218	-84.1474	251.771	-190.599	16.8386	103.622	-76.5079	-0.502287	692.187	-580.619	145.883	-116.701	153.743	-105.527	37.9297	-168.907	208.924	-333.685	-44.5306	40.1557	215.613
298	3	921.576	4.23185	2.18054	88.8851	81.874	-90.7293	-176.2	-69.4504	135.52	82.3789	31.8946	55.5897	38.5971	-88.625	134.272	-122.439	-216.218	-87.8864	230.11	-165.599	29.7715	86.9183	-73.9772	-0.502287	692.187	-580.619	145.883	-116.701	153.743	-103.99	34.1318	-167.084	208.326	-332.44	-46.0468	40.1557	215.613
298	4	873.342	4.28257	2.19777	88.9073	80.9836	-90.5487	-174.935	-70.528	135.393	82.3241	32.2683	55.3992	39.1642	-89.8264	131.823	-119.167	-216.188	-87.6582	231.234	-167.423	30.477	86.3803	-74.2537	-0.478747	692.035	-580.446	145.864	-116.674	153.708	-101.332	11.7091	-148	185.432	-308.145	-47.0616	40.3312	215.4
298	5	782.825	4.27697	2.19143	86.6607	79.9857	-90.1561	-172.58	-72.6006	135.561	81.9232	32.9246	55.182	38.0037	-88.9419	128.714	-115.662	-216.108	-87.4687	231.981	-168.294	29.7086	87.2742	-74.37	3.23902	668.703	-556.197	144.019	-114.486	151.129	-101.394	12.1124	-148.152	186.973	-309.505	-47.4752	39.6992	215.551
298	6	782.825	4.27697	2.19143	86.6607	79.9857	-90.1561	-172.58	-72.6006	135.561	81.9232	32.9246	55.182	38.0037	-88.9419	128.714	-115.662	-216.108	-87.4687	231.981	-168.294	29.7086	87.2742	-74.37	3.23902	668.703	-556.197	144.019	-114.486	151.129	-101.394	12.1124	-148.152	186.973	-309.505	-47.4752	39.6992	215.551
299	1	725.834	4.27616	2.19118	86.5743	79.8727	-89.6974	-170.4	-74.3523	135.129	81.9698	33.692	55.2848	37.6759	-88.4122	129.405	-116.501	-216.194	-87.56	231.03	-167.227	30.2529	86.5397	-74.3051	3.23902	668.703	-556.197	144.019	-114.486	151.129	-101.394	12.1124	-148.152	186.973	-309.505	-47.4752	39.6992	215.551
299	2	705.458	4.22104	2.20383	89.5163	83.331	-90.5527	-175.604	-69.9598	135.176	82.6539	32.0758	55.5515	37.4363	-87.7793	131.852	-119.463	-216.266	-82.8939	252.711	-192.227	13.3221	107.228	-77.3159	3.239	668.703	-556.197	144.019	-114.486	151.129	-101.394	12.1124	-148.152	186.973	-309.505	-47.4752	39.6992	215.551
299	3	672.139	4.32232	2.1557	85.5859	78.3989	-89.6105	-170.139	-74.5098	133.356	83.515	33.8662	54.7076	43.5306	-95.5164	128.148	-113.79	-216.021	-86.5638	230.54	-166.799	27.1856	89.5138	-74.8362	6.40148	650.528	-540.076	122.209	-91.3703	150.715	-101.552	12.965	-148.424	190.21	-312.096	-47.8939	40.4703	214.578
299	4	812.471	4.29673	2.12354	84.6432	78.5167	-89.6105	-170.139	-74.5098	133.356	83.515	33.8662	54.7076	43.5306	-95.5164	128.148	-113.79	-216.021	-86.6865	229.36	-165.728	28.8626	87.578	-74.7784	6.80441	647.914	-537.542	119.908	-88.8169	150.586	-105.709	37.965	-169.218	211.343	-335.061	-45.8006	40.4703	214.578
299	5	895.09	4.34061	2.1719	85.2017	78.7969	-89.1942	-168.134	-76.0643	135.265	81.4166	34.8571	54.7627	42.6445	-94.7898	126.637	-112.277	-215.897	-86.6598	229.471	-165.855	28.7764	87.68	-74.7934	6.71885	648.791	-538.453	120.111	-89.0204	150.625	-104.916	31.5835	-164.294	186.887	-316.715	-43.4819	37.8946	221.143
299	6	895.09	4.34061	2.1719	85.2017	78.7969	-89.1942	-168.134	-76.0643	135.265	81.4166	34.8571	54.7627	42.6445	-94.7898	126.637	-112.277	-215.897	-86.6598	229.471	-165.855	28.7764	87.68	-74.7934	6.71885	648.791	-538.453	120.111	-89.0204	150.625	-104.916	31.5835	-164.294	186.887	-316.715	-43.4819	37.8946	221.143
300	1	847.406	4.39672	2.21298	85.6029	79.3172	-89.6969	-170.402	-74.3496	135.126	81.9721	33.6926	54.793	42.7567	-95.4389	123.946	-109.311	-215.616	-86.169	234.493	-171.005	26.8918	90.255	-74.8772	6.71885	648.791	-538.453	120.111	-89.0204	150.625	-104.916	31.5835	-164.294	186.887	-316.715	-43.4819	37.8946	221.143
300	2	959.371	4.40011	2.21304	85.054	79.6409	-89.8369	-171.225	-73.6687	135.191	82.0391	33.4151	54.8361	42.6195	-95.2348	124.321	-109.78	-215.624	-86.1112	235.665	-172.238	26.2492	91.1566	-74.9322	6.33556	650.94	-540.523	121.822	-90.8196	150.788	-106.338	51.9652	-181.796	211.869	-341.715	-42.7398	37.8946	221.143
300	3	881.689	4.32246	2.169	82.6932	76.5307	-89.8369	-171.225	-73.6687	135.191	82.0391	33.4151	54.8361	42.6195	-95.2348	124.321	-109.78	-215.624	-91.1155	214.252	-147.238	42.4469	71.6113	-71.9631	6.4755	651.51	-541.475	119.757	-88.6203	151.016	-106.052	50.2328	-180.514	210.458	-340.224	-43.0145	37.8946	221.143
300	4	769.502	4.33498	2.17541	83.2381	76.1742	-88.8784	-168.238	-75.7595	135.383	81.0592	35.1341	54.4409	44.2498	-97.3358	122.605	-107.849	-215.432	-90.6583	215.051	-148.625	42.6545	71.4083	-72.2489	6.95261	648.304	-538.287	117.158	-85.6798	150.812	-104.941	29.2732	-161.932	186.354	-315.739	-43.2217	38.1668	220.903
300	5	757.875	4.27713	2.16426	81.7438	74.1446	-88.8784	-168.238	-75.7595	135.383	81.0592	35.1341	54.4409	44.2498	-97.3358	122.605	-107.849	-215.432	-97.5891	194.559	-123.625	54.3687	57.8106	-68.504	6.95261	648.304	-538.287	117.158	-85.6798	150.812	-104.941	29.2732	-161.932	186.354	-315.739	-43.2217	37.7035	221.095
300	6	757.875	4.27713	2.16426	81.7438	74.1446	-88.8784	-168.238	-75.7595	135.383	81.0592	35.1341	54.4409	44.2498	-97.3358	122.605	-107.849	-215.432	-97.5891	194.559	-123.625	54.3687	57.8106	-68.504	6.95261	648.304	-538.287	117.158	-85.6798	150.812	-104.941	29.2732	-161.932	186.354	-315.739	-43.2217	37.7035	221.095
301	1	796.611	4.3161	2.18921	81.4498	73.7187	-89.6972	-170.44	-74.324	135.105	81.999	33.6824	54.1414	44.2178	-98.4589	118.449	-103.197	-214.625	-100.275	190.209	-117.677	58.0925	53.974	-66.8694	6.95261	648.304	-538.287	117.158	-85.6798	150.812	-104.941	29.2732	-161.932	186.354	-315.739	-43.2217	37.7035	221.095
301	2	936.693	4.32261	2.19176	80.7753	73.9248	-89.9127	-171.603	-73.376	135.207	82.093	33.2707	54.2213	43.9735	-98.1119	119.071	-103.958	-214.642	-101.055	189.293	-116.303	59.1738	52.932	-66.4253	6.39793	651.354	-541.247	119.595	-88.229	151.072	-106.652	49.866	-179.351	211.077	-340.739	-42.2884	37.7035	221.095
301	3	911.234	4.3414	2.17701	82.6303	75.7473	-89.9127	-171.603	-73.376	135.207	82.093	33.2707	54.2213	43.9735	-98.1119	119.071	-103.958	-214.642	-92.9841	209.991	-141.303	44.9202	67.9457	-70.7866	6.7456	652.386	-543.071	115.239	-83.5719	151.508	-106.032	46.7596	-177.202	208.569	-338.028	-42.8814	37.7035	221.095
301	4	762.07	4.34625	2.17136	83.1203	75.3303	-88.9593	-170.789	-74.1017	133.237	83.4623	34.4301	53.7466	46.0791	-100.722	118.21	-102.647	-214.287	-92.2906	211.414	-143.41	44.36	68.6232	-71.2028	7.18885	649.453	-540.08	113.112	-81.199	151.3	-104.702	25.7397	-158.747	184.177	-313.295	-43.2875	37.9636	220.991
301	5	773.832	4.29252	2.16721	82.4094	74.0331	-88.9593	-170.789	-74.1017	133.237	83.4623	34.4301	53.7466	46.0791	-100.722	118.21	-102.647	-214.287	-98.8731	190.982	-118.41	48.878	62.7797	-67.8545	7.18885	649.453	-540.08	113.112	-81.199	151.3	-104.702	25.7397	-158.747	184.177	-313.295	-43.2875	36.8893	221.386
301	6	773.832	4.29252	2.16721	82.4094	74.0331	-88.9593	-170.789	-74.1017	133.237	83.4623	34.4301	53.7466	46.0791	-100.722	118.21	-102.647	-214.287	-98.8731	190.982	-118.41	48.878	62.7797	-67.8545	7.18885	649.453	-540.08	113.112	-81.199	151.3	-104.702	25.7397	-158.747	184.177	-313.295	-43.2875	36.8893	221.386
302	1	763.974	4.29115	2.16752	82.6716	74.3644	-89.7175	-170.499	-74.2773	135.119	81.9974	33.6585	53.744	46.0866	-100.735	118.203	-102.635	-214.281	-98.0763	193.186	-120.995	46.1637	65.9625	-68.1652	7.15757	649.605	-540.214	113.326	-81.4415	151.324	-104.702	25.7397	-158.747	184.177	-313.295	-43.2875	36.8893	221.386
302	2	880.649	4.26737	2.18035	84.0228	75.6146	-92.1612	-183.378	-63.7578	136.863	82.3053	29.2206	54.7336	42.3205	-95.5537	126.607	-112.612	-214.473	-102.571	188.525	-113.768	52.0082	60.6717	-65.6439	2.36259	674.32	-564.316	133.765	-102.895	153.844	-104.667	25.4274	-158.663	182.246	-311.807	-43.0347	36.55	221.945
302	3	859.963	4.32718	2.15802	85.247	76.6044	-91.4586	-182.46	-64.6794	134.497	84.2848	29.9041	54.3563	44.1884	-98.0344	126.026	-111.449	-213.997	-95.2118	210.196	-139.416	39.3362	74.2099	-69.5729	4.03987	669.474	-561.596	119.969	-88.3168	154.627	-104.679	25.6403	-158.586	183.132	-312.565	-43.6389	37.3749	221.689
302	4	976.758	4.3003	2.12624	84.2791	76.6826	-91.4586	-182.46	-64.6794	134.497	84.2848	29.9041	54.3563	44.1884	-98.0344	126.026	-111.449	-213.997	-94.8566	210.806	-140.443	39.4671	74.1066	-69.8087	4.98765	664.1	-556.003	116.82	-84.7806	153.885	-106.447	46.7496	-176.759	208.027	-337.565	-42.582	37.3749	221.689
302	5	1029.77	4.32341	2.16989	82.5552	74.4067	-91.2344	-181.768	-65.2529	134.217	84.4178	30.2283	54.2879	44.3611	-98.4104	125.446	-110.739	-213.861	-103.82	189.695	-113.797	55.3259	56.2896	-64.4179	4.95643	664.262	-556.165	116.938	-84.9081	153.908	-106.441	46.6551	-176.67	207.949	-337.477	-42.5847	37.2106	222.131
302	6	1029.77	4.32341	2.16989	82.5552	74.4067	-91.2344	-181.768	-65.2529	134.217	84.4178	30.2283	54.2879	44.3611	-98.4104	125.446	-110.739	-213.861	-103.82	189.695	-113.797	55.3259	56.2896	-64.4179	4.95643	664.262	-556.165	116.938	-84.9081	153.908	-106.441	46.6551	-176.67	207.949	-337.477	-42.5847	37.2106	222.131
303	1	947.456	4.3292	2.17297	82.1727	74.1696	-89.2962	-168.508	-76.1544	134.318	82.6898	34.111	54.3452	44.3433	-98.1319	127.393	-112.863	-213.811	-102.254	191.762	-116.802	52.7218	59.0796	-65.3395	6.40619	656.671	-548.325	112.435	-80.1826	152.935	-106.441	46.6551	-176.67	207.949	-337.477	-42.5847	37.2106	222.131
303	2	1086.76	4.2973	2.19997	83.9502	75.9247	-91.6074	-178.61	-67.714	137.464	81.4166	30.3431	55.4258	39.9428	-91.8275	133.34	-120.726	-214.669	-106.043	186.219	-108.975	57.1404	54.9849	-63.1957	1.25758	681.623	-572.861	132.703	-101.975	156.238	-106.465	47.1778	-177.188	208.295	-337.896	-42.5746	37.1839	222.231
303	3	1053.54	4.34978	2.17245	84.7147	76.8264	-90.9889	-177.609	-68.7047	135.588	82.9108	30.9588	55.03	41.4102	-93.9239	132.846	-119.635	-214.166	-98.506	207.652	-134.482	44.817	68.2359	-67.3484	2.94797	674.533	-566.512	124.334	-92.9319	155.771	-105.611	43.7703	-175.083	205.824	-334.948	-43.4003	37.2806	222.097
303	4	856.159	4.33597	2.17278	83.4143	74.8639	-90.0902	-174.415	-71.2898	136.64	81.4797	32.3989	55.0029	40.7752	-93.6533	130.952	-117.658	-213.903	-98.1417	208.017	-135.421	45.5957	67.4653	-67.6383	5.62008	659.541	-550.797	116.618	-84.2273	153.499	-104.235	22.7794	-156.533	181.987	-310.768	-44.0006	37.8027	221.85
303	5	918.537	4.27263	2.17193	84.1886	75.0012	-90.0902	-174.415	-71.2898	136.64	81.4797	32.3989	55.0029	40.7752	-93.6533	130.952	-117.658	-213.903	-103.768	187.8	-110.421	36.3918	75.9623	-64.9922	5.62008	659.541	-550.797	116.618	-84.2273	153.499	-104.235	22.7794	-156.533	181.987	-310.768	-44.0006	35.6196	222.566
303	6	918.537	4.27263	2.17193	84.1886	75.0012	-90.0902	-174.415	-71.2898	136.64	81.4797	32.3989	55.0029	40.7752	-93.6533	130.952	-117.658	-213.903	-103.768	187.8	-110.421	36.3918	75.9623	-64.9922	5.62008	659.541	-550.797	116.618	-84.2273	153.499	-104.235	22.7794	-156.533	181.987	-310.768	-44.0006	35.6196	222.566
304	1	859.959	4.27157	2.17123	84.1098	74.835	-89.6671	-170.304	-74.4606	135.049	82.0513	33.7065	55.0663	39.4421	-92.1178	130.543	-117.549	-213.808	-104.208	184.879	-107.247	37.6402	74.6013	-64.8198	5.62008	659.541	-550.797	116.618	-84.2273	153.499	-104.235	22.7794	-156.533	181.987	-310.768	-44.0006	35.6196	222.566
304	2	1064.58	4.31646	2.2233	86.317	76.865	-91.2637	-176.267	-69.5115	136.355	81.9115	31.1893	55.6644	38.4398	-89.6329	135.416	-123.513	-214.75	-107.094	181.398	-102.012	39.8439	73.0384	-63.0288	0.907601	684.49	-575.797	133.838	-102.969	157	-104.235	22.7794	-156.533	181.987	-310.768	-44.0006	35.6196	222.566
304	3	893.384	4.32746	2.14062	84.3076	75.2319	-91.2637	-176.267	-69.5115	136.355	81.9115	31.1893	55.6618	38.6033	-89.7473	135.615	-123.7	-214.802	-102.508	197.566	-120.698	34.8023	78.3801	-65.4379	6.1433	659.49	-551.734	114.424	-81.7328	154.292	-104.235	22.7794	-156.533	181.987	-310.768	-44.0006	35.6196	222.566
304	4	1066.01	4.32214	2.17193	83.8696	75.6792	-90.4342	-173.638	-71.9851	135.699	82.2513	32.2122	55.1992	39.4982	-91.1333	133.202	-120.766	-214.45	-102.812	196.305	-119.413	36.0558	77.1906	-65.3455	6.37916	658.427	-550.624	112.884	-80.0954	154.204	-106.254	44.1685	-174.835	206.488	-335.539	-42.744	35.6524	222.507
304	5	916.404	4.29134	2.1353	81.7814	74.2989	-90.4342	-173.638	-71.9851	135.699	82.2513	32.2122	55.1992	39.4982	-91.1333	133.202	-120.766	-214.45	-102.812	196.305	-119.413	36.0558	77.1906	-65.3455	9.30794	637.574	-525.624	105.14	-72.1882	148.392	-106.343	45.3163	-175.563	213.167	-340.419	-43.5716	37.5298	218.637
304	6	916.404	4.29134	2.1353	81.7814	74.2989	-90.4342	-173.638	-71.9851	135.699	82.2513	32.2122	55.1992	39.4982	-91.1333	133.202	-120.766	-214.45	-102.812	196.305	-119.413	36.0558	77.1906	-65.3455	9.30794	637.574	-525.624	105.14	-72.1882	148.392	-106.343	45.3163	-175.563	213.167	-340.419	-43.5716	37.5298	218.637
305	1	808.059	4.29795	2.13524	81.7342	74.1683	-89.6793	-170.359	-74.4037	135.078	82.022	33.6986	55.2723	39.2124	-90.4563	134.07	-121.831	-214.658	-102.639	195.873	-119.094	36.0704	77.1442	-65.5002	9.668	636.196	-524.338	103.065	-70.0426	148.235	-106.343	45.3163	-175.563	213.167	-340.419	-43.5716	37.5298	218.637
305	2	735.402	4.28384	2.14952	82.6519	73.8745	-90.2193	-171.181	-73.605	137.351	80.0965	33.155	55.7238	37.1922	-87.87	135.02	-123.424	-215.06	-103.065	194.845	-117.796	36.843	76.3095	-65.2774	9.38854	638.87	-527.122	103.35	-70.3109	148.409	-104.213	21.9341	-154.21	189.767	-316.556	-44.1736	37.9988	218.218
305	3	741.211	4.35296	2.13901	85.2359	75.9703	-89.8076	-169.483	-75.1541	135.49	81.5369	33.7372	55.317	40.5568	-91.2335	136.634	-124.338	-215.26	-96.1441	216.26	-143.429	24.2537	90.4786	-69.0668	10.3813	644.263	-534.535	93.3138	-59.6993	149.531	-104.232	22.0884	-154.141	190.699	-317.304	-44.5289	38.5494	217.918
305	4	806.353	4.33445	2.11564	84.1404	75.8511	-89.8076	-169.483	-75.1541	135.49	81.5369	33.7372	55.2299	41.0693	-91.7404	136.588	-124.286	-215.306	-96.015	216.454	-143.803	24.3672	90.3825	-69.1634	10.517	643.609	-533.872	92.5195	-58.8014	149.465	-107.318	45.7274	-174.001	214.631	-342.304	-42.928	38.5494	217.918
305	5	904.592	4.38376	2.14316	86.0059	76.7799	-89.9438	-163.343	-81.3985	132.834	83.937	34.0831	55.231	43.6333	-92.2485	141.528	-129.074	-217.104	-95.5966	217.778	-145.387	23.2665	91.6805	-69.4256	10.2082	655.944	-549.114	91.2809	-56.4262	152.234	-107.036	39.5725	-168.277	205.245	-334.337	-42.8654	38.4327	219.839
305	6	904.592	4.38376	2.14316	86.0059	76.7799	-89.9438	-163.343	-81.3985	132.834	83.937	34.0831	55.231	43.6333	-92.2485	141.528	-129.074	-217.104	-95.5966	217.778	-145.387	23.2665	91.6805	-69.4256	10.2082	655.944	-549.114	91.2809	-56.4262	152.234	-107.036	39.5725	-168.277	205.245	-334.337	-42.8654	38.4327	219.839
306	1	866.484	4.37965	2.14966	86.2426	77.2568	-89.6276	-170.104	-74.6427	134.878	82.221	33.7564	55.1896	44.9389	-92.4501	144.057	-131.521	-218.063	-94.346	221.847	-150.243	19.8558	95.709	-70.2253	10.2756	654.333	-547.005	91.2112	-56.5439	151.719	-107.036	39.5725	-168.277	205.245	-334.337	-42.8654	38.4327	219.839
306	2	868.415	4.35731	2.16132	88.0829	79.509	-91.3349	-180.389	-65.4011	138.392	80.1042	30.8773	55.8902	41.0857	-88.2896	145.195	-134.077	-217.856	-91.4563	237.157	-167.611	8.28391	110.711	-72.1245	10.2586	654.385	-547.052	91.2814	-56.6222	151.728	-107.036	39.5725	-168.277	205.245	-334.337	-42.8654	38.4327	219.839
306	3	891.049	4.53473	2.15518	88.8789	79.3784	-91.2703	-173.108	-72.0275	128.704	88.0182	32.0254	55.3788	46.0299	-93.1711	148.502	-136.249	-218.367	-91.4401	237.311	-167.78	8.12966	110.896	-72.1335	10.0603	654.835	-547.429	92.152	-57.5533	151.803	-102.654	14.9104	-150.537	184.149	-311.299	-46.6513	38.8202	219.543
306	4	966.716	4.49825	2.11878	88.3034	79.806	-91.2703	-173.108	-72.0275	128.704	88.0182	32.0254	55.2211	46.8592	-94.0199	148.292	-136.052	-218.426	-91.2026	237.477	-168.308	8.52733	110.515	-72.3418	10.4645	653.21	-545.764	89.9911	-55.1421	151.575	-106.079	39.5657	-171.084	207.86	-336.299	-44.6913	38.8202	219.543
306	5	915.218	4.49918	2.14071	85.4159	76.364	-91.1236	-172.423	-72.5845	128.536	88.0524	32.2863	55.1831	47.0007	-94.4428	147.685	-135.303	-218.263	-95.6126	217.451	-145.021	27.8317	88.1598	-69.791	10.3995	653.398	-545.95	90.2933	-55.465	151.618	-106.072	39.4641	-170.987	207.799	-336.221	-44.6957	38.8132	219.552
306	6	915.218	4.49918	2.14071	85.4159	76.364	-91.1236	-172.423	-72.5845	128.536	88.0524	32.2863	55.1831	47.0007	-94.4428	147.685	-135.303	-218.263	-95.6126	217.451	-145.021	27.8317	88.1598	-69.791	10.3995	653.398	-545.95	90.2933	-55.465	151.618	-106.072	39.4641	-170.987	207.799	-336.221	-44.6957	38.8132	219.552
307	1	867.351	4.44343	2.13056	88.131	79.6771	-90.7057	-171.975	-72.98	130.626	86.1453	32.6846	55.1763	47.1396	-94.5399	147.89	-135.501	-218.3	-89.5323	238.326	-170.021	10.435	108.294	-73.1938	10.3995	653.398	-545.95	90.2933	-55.465	151.618	-106.072	39.4641	-170.987	207.799	-336.221	-44.6957	38.8132	219.552
307	2	884.222	4.48272	2.13639	85.4171	76.4043	-90.0259	-168.155	-75.9623	129.724	86.1246	34.1362	54.6936	49.922	-99.9164	144.701	-130.658	-217.035	-92.8637	217.223	-146.313	29.3634	85.76	-71.3343	10.0581	653.854	-546.341	92.161	-57.4517	151.807	-106.071	38.5776	-170.052	207.1	-335.461	-44.6415	38.8296	219.4
307	3	845.439	4.44901	2.12006	88.4785	79.8295	-90.0259	-168.155	-75.9623	129.724	86.1246	34.1362	54.6844	50.1732	-100.103	145.047	-130.987	-217.096	-86.6593	238.125	-171.313	12.0353	105.765	-74.7946	10.0581	653.862	-546.351	92.155	-57.4455	151.808	-105.119	32.2308	-165.149	201.379	-329.405	-45.3042	38.8296	219.4
307	4	784.2	4.51661	2.15651	88.0641	78.3269	-89.3811	-164.958	-78.4867	129.085	86.092	35.4332	54.5005	51.3279	-102.365	142.345	-127.711	-216.551	-87.0172	236.448	-169.477	14.0133	103.532	-74.6064	10.0851	653.606	-546.004	91.8598	-57.0299	151.719	-102.756	10.4094	-146.423	178.624	-305.56	-46.5447	39.3688	219.075
307	5	775.051	4.45146	2.15334	90.0949	82.6521	-89.3811	-164.958	-78.4867	129.085	86.092	35.4332	54.5005	51.3279	-102.365	142.345	-127.711	-216.551	-83.3729	257.926	-193.589	-7.26646	128.532	-76.6696	10.0851	653.606	-546.004	91.8598	-57.0299	151.719	-102.756	10.4094	-146.423	178.624	-305.56	-46.5447	39.1509	219.137
307	6	775.051	4.45146	2.15334	90.0949	82.6521	-89.3811	-164.958	-78.4867	129.085	86.092	35.4332	54.5005	51.3279	-102.365	142.345	-127.711	-216.551	-83.3729	257.926	-193.589	-7.26646	128.532	-76.6696	10.0851	653.606	-546.004	91.8598	-57.0299	151.719	-102.756	10.4094	-146.423	178.624	-305.56	-46.5447	39.1509	219.137
308	1	754.201	4.50107	2.14827	88.1513	78.4901	-89.7608	-164.662	-78.9471	131.604	83.3691	35.5287	54.4524	52.7251	-106.158	139.4	-123.581	-215.627	-83.9983	235.616	-170.122	13.9441	103.179	-76.2888	9.90541	653.861	-546.242	92.8437	-58.0728	151.822	-103.05	11.4158	-146.99	179.885	-306.865	-46.0976	38.5327	218.658
308	2	722.346	4.47949	2.13694	85.4983	75.2738	-89.6239	-163.86	-79.5759	131.332	83.4626	35.8252	54.3206	54.2103	-108.315	138.715	-122.323	-215.408	-88.2771	214.103	-145.573	32.2858	81.5281	-73.9364	9.79464	653.891	-546.185	93.5343	-58.8081	151.818	-103.125	11.7904	-147.121	181.026	-307.834	-46.1046	38.6845	218.355
308	3	702.033	4.44558	2.12101	88.5268	78.4901	-89.6239	-163.86	-79.5759	131.332	83.4626	35.8252	54.3166	54.7092	-108.75	139.306	-122.88	-215.489	-81.858	234.993	-170.573	15.5598	100.536	-77.4006	9.86472	657.632	-550.644	90.2429	-55.4573	152.356	-103.125	11.7904	-147.121	181.026	-307.834	-46.1046	38.6845	218.355
308	4	941.926	4.49062	2.13774	88.0127	78.978	-89.0938	-161.094	-81.8582	130.477	83.7742	36.8543	53.8688	57.5572	-112.659	136.544	-119.247	-215.098	-82.2052	232.431	-167.995	18.6589	97.0003	-77.2516	10.138	656.238	-549.144	88.7271	-53.6951	152.18	-106.655	36.561	-167.828	204.653	-332.595	-44.061	38.7483	218.214
308	5	887.568	4.48433	2.12463	88.0064	78.524	-89.0938	-161.094	-81.8582	130.477	83.7742	36.8543	53.8688	57.5572	-112.659	136.544	-119.247	-215.098	-82.2052	232.431	-167.995	18.6589	97.0003	-77.2516	10.138	656.238	-549.144	88.7271	-53.6951	152.18	-105.472	26.0191	-159.595	179.653	-311.922	-41.5244	35.4467	223.248
308	6	887.568	4.48433	2.12463	88.0064	78.524	-89.0938	-161.094	-81.8582	130.477	83.7742	36.8543	53.8688	57.5572	-112.659	136.544	-119.247	-215.098	-82.2052	232.431	-167.995	18.6589	97.0003	-77.2516	10.138	656.238	-549.144	88.7271	-53.6951	152.18	-105.472	26.0191	-159.595	179.653	-311.922	-41.5244	35.4467	223.248
309	1	794.761	4.50714	2.14772	85.2691	75.1417	-89.0644	-161.393	-81.5348	131.246	83.1473	36.8375	53.9308	57.4017	-112.827	135.631	-118.191	-214.986	-88.7898	210.56	-141.598	37.3827	75.2204	-73.5129	10.1051	656.312	-549.209	88.8987	-53.8753	152.185	-105.478	26.0731	-159.615	179.923	-312.133	-41.5507	35.4958	223.168
309	2	1033.98	4.5093	2.14542	86.173	77.9133	-89.4104	-164.229	-79.3454	132.083	83.042	35.8208	54.0182	55.9676	-110.975	135.625	-118.679	-215.042	-85.3881	223.852	-157.087	26.3075	88.0277	-75.4018	8.01964	659.338	-551.847	100.276	-65.9896	153.286	-107.61	45.7982	-174.774	204.048	-337.133	-39.6916	35.4958	223.168
309	3	963.033	4.447	2.12763	89.2768	81.5021	-89.4104	-164.229	-79.3454	132.083	83.042	35.8208	54.0182	55.9676	-110.975	135.625	-118.679	-215.042	-79.7074	245.137	-182.087	8.0995	109.111	-78.5358	8.014	659.857	-552.468	99.8842	-65.5867	153.367	-107.505	44.9987	-174.176	203.276	-336.325	-39.7848	35.4958	223.168
309	4	774.948	4.47527	2.18357	89.0746	80.3222	-88.602	-164.852	-78.2639	134.506	80.758	37.0233	54.0329	55.7453	-110.876	134.95	-118.015	-214.943	-79.5689	243.562	-180.799	10.3757	106.44	-78.6536	8.65177	657.013	-549.568	96.8308	-62.1374	152.985	-106.153	24.3568	-156.162	178.823	-311.588	-40.2992	35.7272	223.076
309	5	733.409	4.4657	2.17536	86.2417	76.8002	-88.4641	-164.101	-78.7394	134.516	80.4872	37.4136	54.0255	55.8027	-111.15	134.523	-117.503	-214.829	-82.0477	228.049	-163.816	31.2275	82.5508	-77.1144	9.06309	657.118	-549.268	93.8207	-58.3164	152.073	-106.145	23.5419	-155.231	178.357	-311.022	-40.8519	37.7782	222.528
309	6	733.409	4.4657	2.17536	86.2417	76.8002	-88.4641	-164.101	-78.7394	134.516	80.4872	37.4136	54.0255	55.8027	-111.15	134.523	-117.503	-214.829	-82.0477	228.049	-163.816	31.2275	82.5508	-77.1144	9.06309	657.118	-549.268	93.8207	-58.3164	152.073	-106.145	23.5419	-155.231	178.357	-311.022	-40.8519	37.7782	222.528
310	1	662.33	4.37298	2.14059	83.7567	73.7372	-89.2889	-168.568	-75.734	134.749	81.8159	34.6981	54.0255	55.8027	-111.15	134.523	-117.503	-214.829	-89.7714	208.249	-138.816	49.1188	62.3062	-72.4562	9.06305	657.118	-549.268	93.8209	-58.3166	152.073	-106.145	23.5419	-155.231	178.357	-311.022	-40.8519	37.7782	222.528
310	2	701.501	4.44319	2.16685	86.1867	76.8808	-89.7239	-171.214	-73.7373	135.226	81.9891	33.6798	53.9125	57.7983	-113.624	134.883	-117.205	-214.76	-83.628	229.005	-163.407	32.1588	81.7726	-75.8869	8.85544	657.296	-549.298	95.0787	-59.6609	152.079	-106.196	23.9662	-155.343	180.471	-312.661	-40.9688	38.0871	221.928
310	3	706.784	4.43957	2.15634	84.2539	74.1684	-89.4692	-169.557	-75.1186	134.613	82.2781	34.212	53.7491	60.2493	-116.788	134.459	-115.953	-214.649	-89.5366	208.177	-138.821	49.3332	61.6772	-72.5136	8.86836	659.091	-551.339	93.7051	-58.2069	152.224	-106.221	24.182	-155.399	181.622	-313.542	-41.0532	38.2687	221.594
310	4	848.299	4.40859	2.12321	83.4184	74.258	-89.4692	-169.557	-75.1186	134.613	82.2781	34.212	53.7491	60.2493	-116.788	134.459	-115.953	-214.649	-89.4149	207.961	-138.897	49.6948	61.2717	-72.6391	9.38464	656.533	-548.709	91.3846	-55.6078	151.931	-108.137	45.4268	-173.584	206.468	-338.542	-39.9193	38.2687	221.594
310	5	873.03	4.43739	2.16245	82.0133	72.2059	-89.084	-168.408	-76.0133	134.211	82.3752	34.8417	53.7115	60.3918	-117.205	133.706	-115.051	-214.473	-98.8806	186.829	-112.251	66.1265	43.2509	-67.1689	9.32544	656.75	-548.921	91.6593	-55.9044	151.968	-107.953	43.2959	-171.697	200.377	-333.872	-39.4384	37.6572	223.336
310	6	873.03	4.43739	2.16245	82.0133	72.2059	-89.084	-168.408	-76.0133	134.211	82.3752	34.8417	53.7115	60.3918	-117.205	133.706	-115.051	-214.473	-98.8806	186.829	-112.251	66.1265	43.2509	-67.1689	9.32544	656.75	-548.921	91.6593	-55.9044	151.968	-107.953	43.2959	-171.697	200.377	-333.872	-39.4384	37.6572	223.336
311	1	853.263	4.41387	2.15833	82.2769	72.6198	-89.9864	-171.285	-73.6208	135.582	81.7649	33.149	53.7103	60.6357	-117.696	132.98	-114.12	-214.32	-99.109	186.588	-111.856	66.4959	42.8934	-67.0211	8.10656	661.846	-553.95	97.5621	-62.3348	152.636	-107.955	43.325	-171.725	200.322	-333.852	-39.4191	37.6358	223.375
311	2	664.333	4.35525	2.14193	82.2843	71.5751	-90.5343	-174.539	-70.9648	136.644	81.3815	32.0364	53.8006	59.3805	-115.982	133.429	-115.018	-214.423	-99.109	186.588	-111.856	66.4959	42.8934	-67.0211	8.10656	661.846	-553.95	97.5621	-62.3348	152.636	-107.332	22.5624	-151.857	175.322	-309.703	-38.9657	37.6358	223.375
311	3	712.127	4.43677	2.1834	84.6694	73.4805	-89.3827	-172.239	-72.883	134.913	82.4918	33.5006	53.6665	59.8304	-117.007	131.825	-113.102	-214.005	-91.4003	206.356	-135.754	52.8337	57.3754	-71.2081	8.65443	667.868	-561.32	89.1973	-53.4364	153.232	-107.345	22.7839	-151.905	176.071	-310.343	-39.3606	38.182	223.191
311	4	819.652	4.39507	2.13915	84.0966	73.9239	-89.3827	-172.239	-72.883	134.913	82.4918	33.5006	53.6665	59.8304	-117.007	131.825	-113.102	-214.005	-90.5693	207.598	-137.799	51.8978	58.4158	-71.7769	9.70892	662.762	-555.899	85.4055	-49.159	152.444	-109.007	43.2561	-169.577	201.071	-335.245	-38.2784	38.182	223.191
311	5	815.673	4.43745	2.18933	83.2544	72.2103	-88.6267	-169.927	-74.6071	134.545	82.2424	34.8354	53.6287	59.9015	-117.517	130.421	-111.488	-213.732	-99.6779	186.509	-111.38	67.4395	41.1677	-66.5943	9.62523	663.067	-556.203	85.7646	-49.542	152.49	-108.312	35.4594	-162.895	186.924	-323.021	-37.3368	36.73	225.53
311	6	815.673	4.43745	2.18933	83.2544	72.2103	-88.6267	-169.927	-74.6071	134.545	82.2424	34.8354	53.6287	59.9015	-117.517	130.421	-111.488	-213.732	-99.6779	186.509	-111.38	67.4395	41.1677	-66.5943	9.62523	663.067	-556.203	85.7646	-49.542	152.49	-108.312	35.4594	-162.895	186.924	-323.021	-37.3368	36.73	225.53
312	1	801.552	4.43697	2.18613	83.0555	71.8986	-89.7142	-170.516	-74.2541	135.111	82.0009	33.6619	53.5129	59.7734	-117.836	128.642	-109.552	-213.339	-101.731	182.259	-106.006	70.3917	38.2188	-65.3342	9.62523	663.067	-556.203	85.7646	-49.542	152.49	-108.312	35.4594	-162.895	186.924	-323.021	-37.3368	36.73	225.53
312	2	964.145	4.4699	2.20149	83.4464	73.7652	-90.9755	-177.393	-68.6934	137.363	81.2469	31.1479	53.7409	57.1002	-114.095	130.154	-112.08	-213.644	-100.834	191.218	-115.384	66.4685	42.8803	-65.5921	4.88599	672.702	-565.49	109.155	-74.542	155.389	-108.312	35.4594	-162.895	186.924	-323.021	-37.3368	36.73	225.53
312	3	975.832	4.47163	2.19439	86.0186	76.0999	-90.9755	-177.393	-68.6934	137.363	81.2469	31.1479	53.7409	57.1002	-114.095	130.154	-112.08	-213.644	-92.0337	211.324	-140.384	50.6702	59.9382	-70.5998	4.39877	680.675	-574.89	105.139	-70.363	156.701	-108.312	35.4595	-162.895	186.924	-323.021	-37.3368	36.73	225.53
312	4	1044.16	4.45411	2.17259	84.585	75.5263	-90.9755	-177.393	-68.6934	137.363	81.2469	31.1479	53.7065	57.3097	-114.299	130.248	-112.173	-213.661	-91.8204	211.712	-140.946	50.3389	60.3136	-70.7384	4.99297	677.667	-571.685	103.759	-68.7814	156.176	-109.675	55.6164	-180.305	211.924	-347.924	-36.5723	36.73	225.53
312	5	916.333	4.43986	2.22573	86.439	78.1679	-89.4457	-174.042	-71.8286	135.231	83.0155	32.7822	53.4533	57.7629	-115.258	127.604	-109.195	-213.238	-83.2732	232.394	-166.582	31.7133	81.2676	-75.6923	6.41841	669.923	-563.032	101.389	-66.2825	154.529	-109.622	55.1275	-179.909	211.617	-347.499	-36.6144	36.6546	224.977
312	6	916.333	4.43986	2.22573	86.439	78.1679	-89.4457	-174.042	-71.8286	135.231	83.0155	32.7822	53.4533	57.7629	-115.258	127.604	-109.195	-213.238	-83.2732	232.394	-166.582	31.7133	81.2676	-75.6923	6.41841	669.923	-563.032	101.389	-66.2825	154.529	-109.622	55.1275	-179.909	211.617	-347.499	-36.6144	36.6546	224.977
313	1	871.415	4.42382	2.22801	87.9768	80.006	-89.6733	-170.328	-74.4355	135.069	82.0373	33.6957	53.2635	56.9055	-114.254	125.583	-107.368	-212.993	-79.7277	243.913	-180.276	22.6262	92.0272	-77.6749	6.41841	669.923	-563.032	101.389	-66.2825	154.529	-109.622	55.1275	-179.909	211.617	-347.499	-36.6144	36.6546	224.977
313	2	1017.13	4.42525	2.23236	88.7484	81.0059	-90.9814	-176.732	-69.2189	137.247	81.2147	31.2864	53.6032	54.3762	-110.71	127.703	-110.484	-213.338	-83.1938	236.567	-171.132	29.4679	84.8818	-75.6879	0.366867	692.319	-585.33	124.41	-91.2825	158.582	-109.622	55.1275	-179.909	211.617	-347.499	-36.6144	36.6546	224.977
313	3	978.472	4.4053	2.23895	86.3413	77.6433	-90.7189	-175.152	-70.637	136.895	81.4339	31.7088	53.3494	55.8342	-112.13	124.78	-107.051	-213.695	-88.8573	214.919	-145.857	45.9183	65.2293	-72.4425	1.37194	690.805	-584.725	117.405	-83.748	158.518	-109.601	54.7406	-179.574	211.352	-347.165	-36.629	36.6457	224.91
313	4	920.819	4.32602	2.20063	89.0052	79.9284	-90.7189	-175.152	-70.637	136.895	81.4339	31.7088	53.3494	55.8342	-112.13	124.78	-107.051	-213.695	-83.2518	227.682	-162.713	34.9709	77.5535	-75.8583	1.37194	690.805	-584.725	117.405	-83.748	158.518	-108.167	34.636	-162.37	186.795	-322.165	-37.1666	36.6457	224.91
313	5	935.667	4.41845	2.2867	88.4371	78.2245	-89.4098	-172.281	-72.612	137.165	80.5212	33.8567	53.3148	55.7967	-112.318	123.586	-105.78	-213.538	-83.2119	227.846	-162.901	34.8512	77.6953	-75.8787	1.3836	690.752	-584.666	117.378	-83.7151	158.503	-106.883	12.6792	-142.385	163.37	-297.746	-41.4458	40.924	223.266
313	6	935.667	4.41845	2.2867	88.4371	78.2245	-89.4098	-172.281	-72.612	137.165	80.5212	33.8567	53.3148	55.7967	-112.318	123.586	-105.78	-213.538	-83.2119	227.846	-162.901	34.8512	77.6953	-75.8787	1.3836	690.752	-584.666	117.378	-83.7151	158.503	-106.883	12.6792	-142.385	163.37	-297.746	-41.4458	40.924	223.266
314	1	759.078	4.35487	2.28855	91.1599	81.5769	-89.5593	-171.396	-73.4326	136.164	81.2372	33.7649	53.3148	55.7966	-112.318	123.586	-105.78	-213.538	-77.1258	249.279	-187.901	18.3692	96.9062	-79.1405	1.3836	690.752	-584.666	117.378	-83.7151	158.503	-106.883	12.6792	-142.385	163.37	-297.746	-41.4458	40.924	223.266
314	2	668.258	4.40622	2.2915	89.1495	80.5288	-89.6256	-171.204	-73.6258	136.467	80.9743	33.7056	53.0819	56.0853	-112.796	121.21	-102.738	-213.855	-77.3471	250.995	-189.595	17.1316	98.6883	-79.1542	5.51846	667.97	-559.813	112.302	-77.3289	154.04	-106.942	13.1055	-142.53	164.999	-299.239	-41.5911	41.2842	223.011
314	3	689.791	4.41999	2.24808	87.91	77.4999	-89.3991	-169.335	-75.2366	135.81	81.3695	34.1899	52.9037	59.8438	-116.688	121.414	-102.111	-214.376	-81.4158	228.436	-164.331	29.2547	83.1648	-76.832	6.41376	673.715	-567.565	100.034	-64.2877	154.8	-107.026	13.6839	-142.698	167.263	-301.165	-41.859	41.7833	222.582
314	4	788.569	4.33386	2.16805	86.8299	77.4285	-89.3991	-169.335	-75.2366	135.81	81.3695	34.1899	52.7114	61.131	-117.994	122.181	-102.879	-214.465	-83.0427	221.027	-156.191	35.603	75.7479	-76.0141	8.20592	664.43	-557.736	94.9855	-58.5538	153.354	-108.92	34.5108	-160.718	192.263	-326.128	-40.5693	41.7833	222.582
314	5	1310.94	4.25425	2.40465	90.0792	82.4757	-85.942	-154.234	-86.5144	129.312	83.8045	40.045	50.7615	72.935	-135.779	112.535	-89.9822	-211.781	-60.1459	253.884	-190.092	1.45052	111.758	-88.7592	6.27204	664.827	-556.921	109.581	-73.7418	154.125	-117.469	50.6011	-158.117	218.326	-359.468	-20.4198	29.5616	219.429
314	6	1310.94	4.25425	2.40465	90.0792	82.4757	-85.942	-154.234	-86.5144	129.312	83.8045	40.045	50.7615	72.935	-135.779	112.535	-89.9822	-211.781	-60.1459	253.884	-190.092	1.45052	111.758	-88.7592	6.27204	664.827	-556.921	109.581	-73.7418	154.125	-117.469	50.6011	-158.117	218.326	-359.468	-20.4198	29.5616	219.429
315	1	740.821	4.21376	2.39452	90.681	83.1488	-89.1119	-169.541	-75.5333	133.376	83.7986	33.9116	49.2678	82.4091	-148.648	104.743	-79.6296	-210.355	-60.2772	254.159	-190.399	1.12989	112.19	-88.6903	6.27016	664.834	-556.927	109.588	-73.75	154.127	-117.469	50.6011	-158.117	218.326	-359.468	-20.4198	29.5616	219.429
315	2	841.642	4.21157	2.44977	92.0339	85.0706	-90.6314	-177.016	-69.6039	135.797	83.0268	31.2358	49.5197	78.5786	-143.666	105.975	-81.7987	-210.714	-60.8657	256.148	-192.04	2.22619	111.549	-88.25	0.648813	685.016	-576.26	132.941	-98.7426	157.704	-117.451	50.5093	-158.13	218.469	-359.427	-20.4257	29.4987	219.28
315	3	974.883	4.21342	2.45938	94.5422	87.0206	-90.5214	-175.119	-71.5187	135.899	82.6777	31.6357	49.0195	78.5675	-143.568	102.916	-78.2286	-210.99	-61.0194	256.276	-192.168	1.77212	112.094	-88.1961	-3.19511	707.233	-599.742	139.617	-106.688	161.267	-117.109	49.8374	-158.291	218.147	-358.557	-20.7234	29.0811	218.913
315	4	952.716	4.16254	2.42066	94.5312	86.4442	-90.5214	-175.119	-71.5187	135.899	82.6777	31.6357	49.0195	78.5675	-143.568	102.916	-78.2286	-210.99	-61.0575	250.182	-186.543	8.95889	103.42	-88.1733	-3.22163	707.344	-599.858	139.641	-106.713	161.294	-113.447	34.1467	-148.278	195.512	-333.557	-23.5317	29.0811	218.913
315	5	885.999	4.18228	2.43201	92.171	83.4536	-90.3998	-173.747	-72.7156	135.849	82.5155	32.0179	48.9419	78.6952	-143.701	100.044	-74.5717	-211.58	-62.5215	231.655	-166.72	29.857	78.8125	-87.1606	-3.17661	707.025	-599.479	139.766	-106.839	161.214	-112.332	26.493	-142.284	188.285	-325.015	-24.8135	30.0505	217.705
315	6	885.999	4.18228	2.43201	92.171	83.4536	-90.3998	-173.747	-72.7156	135.849	82.5155	32.0179	48.9419	78.6952	-143.701	100.044	-74.5717	-211.58	-62.5215	231.655	-166.72	29.857	78.8125	-87.1606	-3.17661	707.025	-599.479	139.766	-106.839	161.214	-112.332	26.493	-142.284	188.285	-325.015	-24.8135	30.0505	217.705
316	1	840.803	4.17792	2.42958	91.8819	83.1382	-89.6826	-170.456	-74.3251	135.07	82.0335	33.6744	49.0834	75.0941	-138.518	103.146	-77.9883	-212.224	-62.5215	231.655	-166.72	29.857	78.8125	-87.1606	-3.17661	707.025	-599.479	139.766	-106.839	161.214	-112.332	26.493	-142.284	188.285	-325.015	-24.8135	30.0505	217.705
316	2	710.179	4.11174	2.39935	89.2412	81.9246	-90.808	-176.36	-69.5436	136.503	81.7718	31.6019	49.3825	72.7983	-135.657	104.915	-80.4808	-212.284	-62.5215	231.655	-166.72	29.857	78.8125	-87.1606	-0.0500578	685.442	-574.479	145.332	-111.414	156.624	-112.332	26.493	-142.284	188.285	-325.015	-24.8135	30.0505	217.705
316	3	1107.79	4.28285	2.25283	88.2763	80.3526	-88.7894	-163.011	-80.1419	131.085	84.0366	35.8326	49.8695	83.2927	-148.585	110.333	-83.1706	-212.35	-69.9368	210.325	-142.226	44.3032	61.9541	-83.3335	-0.00902053	685.199	-574.221	145.259	-111.329	156.584	-106.027	17.9404	-147.439	185.583	-315.631	-34.4301	30.7929	217.296
316	4	1145.66	4.2445	2.2204	87.2082	80.2477	-88.7894	-163.011	-80.1419	131.085	84.0366	35.8326	49.6928	84.6121	-150.228	109.878	-82.722	-212.182	-70.322	209.083	-141.033	46.2476	59.7552	-83.0907	-0.0090208	685.199	-574.221	145.259	-111.329	156.584	-109.326	42.0515	-167.704	209.618	-340.631	-32.5649	30.7929	217.296
316	5	1141.28	4.2855	2.26553	89.4024	82.9084	-88.7163	-162.591	-80.5007	130.963	84.0861	35.9847	49.6894	85.2321	-150.92	109.552	-82.1964	-212.205	-63.4338	229.348	-165.03	30.5108	77.7447	-86.7975	-0.00560223	685.179	-574.2	145.252	-111.321	156.581	-109.35	42.2559	-167.886	210.337	-341.157	-32.6213	30.9326	216.853
316	6	1141.28	4.2855	2.26553	89.4024	82.9084	-88.7163	-162.591	-80.5007	130.963	84.0861	35.9847	49.6894	85.2321	-150.92	109.552	-82.1964	-212.205	-63.4338	229.348	-165.03	30.5108	77.7447	-86.7975	-0.00560223	685.179	-574.2	145.252	-111.321	156.581	-109.35	42.2559	-167.886	210.337	-341.157	-32.6213	30.9326	216.853
317	1	865.368	4.27567	2.2587	87.1925	80.2613	-89.0017	-165.021	-78.7859	132.464	83.4273	35.2582	50.056	88.0451	-154.16	111.063	-83.0595	-212.354	-69.7922	207.824	-140.363	47.5489	58.1964	-83.4617	0.0108093	685.082	-574.098	145.222	-111.285	156.565	-109.328	42.0213	-167.683	210.374	-341.06	-32.6405	30.9411	216.723
317	2	750.488	4.24842	2.24335	84.704	78.5633	-88.7737	-163.06	-80.4858	133.697	82.0214	35.7865	49.5977	86.37	-151.973	108.403	-80.2062	-212.788	-69.8914	207.578	-140.065	47.7529	57.9783	-83.4119	3.78871	662.497	-550.381	137.972	-102.802	153.119	-109.273	41.3742	-167.125	210.331	-340.794	-32.6778	30.9411	216.482
317	3	755.062	4.2827	2.24285	87.0874	81.0407	-88.474	-161.187	-82.0343	132.814	82.4798	36.5019	49.8401	88.7392	-154.882	108.906	-80.1734	-212.662	-62.3564	227.892	-164.741	28.7374	78.5379	-87.4024	4.90318	658.029	-546.722	130.088	-94.6903	152.843	-108.984	40.0891	-166.311	209.507	-339.648	-32.9602	30.969	216.368
317	4	598.907	4.24708	2.21322	87.3962	80.5282	-88.474	-161.187	-82.0343	132.814	82.4798	36.5019	49.8401	88.7392	-154.882	108.906	-80.1734	-212.662	-62.3654	227.281	-164.342	30.0505	76.9563	-87.3469	5.40142	654.305	-543.14	127.257	-91.5037	152.74	-106.217	19.1382	-149.247	185.969	-314.648	-34.2357	30.969	216.368
317	5	586.526	4.27592	2.2518	84.8524	77.4789	-87.9882	-158.23	-84.3969	132.702	82.0362	37.6437	49.6655	90.3248	-156.763	105.731	-76.2929	-212.772	-68.022	208.395	-142.453	52.4012	51.8263	-84.0467	5.83527	652.924	-541.423	124.676	-88.3213	151.851	-106.153	18.437	-148.432	186.344	-314.625	-35.0641	32.9881	215.554
317	6	586.526	4.27592	2.2518	84.8524	77.4789	-87.9882	-158.23	-84.3969	132.702	82.0362	37.6437	49.6655	90.3248	-156.763	105.731	-76.2929	-212.772	-68.022	208.395	-142.453	52.4012	51.8263	-84.0467	5.83527	652.924	-541.423	124.676	-88.3213	151.851	-106.153	18.437	-148.432	186.344	-314.625	-35.0641	32.9881	215.554
318	1	534.738	4.19199	2.23877	87.3546	80.4743	-88.9496	-165.976	-78.1528	133.869	82.505	35.0698	49.6655	90.3248	-156.763	105.731	-76.2929	-212.772	-60.3105	229.216	-167.453	32.4964	73.756	-88.3117	5.83527	652.924	-541.423	124.676	-88.3213	151.851	-106.153	18.437	-148.432	186.344	-314.625	-35.0641	32.9881	215.554
318	2	631.61	4.23947	2.29116	88.7968	82.4073	-90.1752	-173.506	-72.0941	135.497	82.4269	32.4913	49.6959	87.3585	-153.002	106.541	-77.8872	-212.888	-62.4876	229.433	-166.77	33.3893	73.8716	-87.0599	1.39541	673.256	-559.586	148.249	-113.338	153.367	-106.157	18.4651	-148.438	186.482	-314.724	-35.1213	33.0608	215.507
318	3	551.909	4.25033	2.25563	85.3571	78.668	-89.687	-171.077	-74.1761	135.254	82.3135	33.3436	49.2969	88.2686	-153.949	103.137	-73.7556	-213.079	-66.9255	216.266	-151.579	42.9084	62.8905	-84.7021	5.58123	649.19	-536.704	127.84	-91.6292	151.196	-106.188	18.6804	-148.505	187.527	-315.51	-35.4907	33.554	215.181
318	4	702.11	4.21907	2.22511	84.7788	79.2004	-89.687	-171.077	-74.1761	135.254	82.3135	33.3436	49.221	88.8702	-154.73	102.951	-73.591	-212.97	-65.4788	220.014	-156.218	39.803	66.2491	-85.4501	5.74317	647.672	-535.286	126.636	-90.2802	151.242	-109.537	42.9059	-168.886	211.516	-340.51	-33.7342	33.554	215.181
318	5	711.897	4.23872	2.25785	82.4532	76.4887	-89.4164	-169.648	-75.432	134.815	82.5408	33.82	49.128	91.2355	-157.317	101.627	-71.541	-213.056	-73.7899	197.513	-129.335	60.6711	43.531	-81.0629	5.75667	647.171	-534.478	126.988	-90.7278	150.956	-109.519	42.7413	-168.751	211.631	-340.493	-33.7762	33.6517	214.792
318	6	711.897	4.23872	2.25785	82.4532	76.4887	-89.4164	-169.648	-75.432	134.815	82.5408	33.82	49.128	91.2355	-157.317	101.627	-71.541	-213.056	-73.7899	197.513	-129.335	60.6711	43.531	-81.0629	5.75667	647.171	-534.478	126.988	-90.7278	150.956	-109.519	42.7413	-168.751	211.631	-340.493	-33.7762	33.6517	214.792
319	1	687.869	4.23225	2.25425	81.7005	75.5734	-89.7076	-170.434	-74.3173	135.157	81.9445	33.6827	49.128	91.2355	-157.317	101.627	-71.541	-213.056	-77.3103	189.472	-119.386	68.7521	35.2885	-79.1897	5.75667	647.171	-534.478	126.988	-90.7278	150.956	-109.519	42.7413	-168.751	211.631	-340.493	-33.7762	33.6517	214.792
319	2	487.443	4.15982	2.23681	82.3186	75.1828	-90.6222	-175.627	-70.0464	136.41	81.6759	31.9225	49.161	89.1462	-154.718	102.381	-72.8414	-213.132	-77.3103	189.472	-119.386	68.7521	35.2885	-79.1897	5.75654	647.171	-534.479	126.988	-90.7287	150.956	-107.827	20.6289	-147.999	186.631	-315.569	-33.6811	33.6517	214.792
319	3	525.89	4.23865	2.26763	84.4457	76.9815	-89.582	-172.755	-72.5612	134.772	82.749	33.3664	48.9548	91.3119	-157.345	100.006	-69.8152	-212.793	-68.795	209.631	-144.167	50.4857	53.9592	-83.6542	7.39532	644.138	-532.9	114.066	-77.4232	150.741	-107.851	20.819	-148.043	187.473	-316.17	-34.1705	34.2756	214.491
319	4	661.909	4.21032	2.23387	83.1905	76.7312	-89.582	-172.755	-72.5612	134.772	82.749	33.3664	48.9548	91.3119	-157.345	100.006	-69.8152	-212.793	-69.0775	208.7	-143.294	51.61	52.6598	-83.4823	7.55658	642.436	-531.289	112.806	-75.9692	150.821	-110.99	44.4228	-167.998	211.674	-341.17	-32.5263	34.2756	214.491
319	5	692.485	4.24792	2.28853	85.8867	80.0173	-89.4307	-171.898	-73.3108	134.538	82.8599	33.6527	48.9591	92.8301	-158.977	99.1435	-68.4917	-212.886	-60.7823	230.988	-169.789	32.4533	73.7177	-87.8563	7.5875	641.543	-530.063	113.083	-76.3692	150.496	-110.98	44.33	-167.929	211.763	-341.167	-32.553	34.3401	214.158
319	6	692.485	4.24792	2.28853	85.8867	80.0173	-89.4307	-171.898	-73.3108	134.538	82.8599	33.6527	48.9591	92.8301	-158.977	99.1435	-68.4917	-212.886	-60.7823	230.988	-169.789	32.4533	73.7177	-87.8563	7.5875	641.543	-530.063	113.083	-76.3692	150.496	-110.98	44.33	-167.929	211.763	-341.167	-32.553	34.3401	214.158
320	1	713.007	4.25766	2.31494	86.3192	80.533	-89.7066	-170.433	-74.3222	135.141	81.9624	33.6808	48.8048	93.0054	-158.988	97.8595	-67.1188	-212.727	-59.7394	234.621	-173.798	30.3692	76.3184	-88.2457	7.5875	641.543	-530.063	113.083	-76.3692	150.496	-110.98	44.33	-167.929	211.763	-341.167	-32.553	34.3401	214.158
320	2	695.595	4.14721	2.30546	87.0921	81.9866	-91.5477	-180.5	-66.0208	137.632	81.3806	30.1873	48.8663	88.7478	-153.76	99.4861	-69.8277	-212.902	-59.7394	234.621	-173.798	30.3692	76.3184	-88.2457	3.44277	658.24	-544.525	136.665	-101.369	151.74	-110.98	44.33	-167.929	211.763	-341.167	-32.553	34.3401	214.158
320	3	682.297	4.25387	2.27617	85.4934	79.2143	-90.7702	-177.995	-68.221	135.547	83.0745	31.2084	49.3892	93.9188	-160.805	100.524	-70.1888	-212.065	-63.7023	224.545	-162.12	37.6093	68.1661	-86.0804	6.5716	646.4	-535.063	114.198	-78.0333	151.126	-110.89	43.8524	-167.597	212.123	-341.071	-32.813	34.5412	213.746
320	4	528.778	4.21791	2.24756	86.126	79.0388	-90.7702	-177.995	-68.221	135.547	83.0745	31.2084	49.3892	93.9188	-160.805	100.524	-70.1888	-212.065	-63.7579	223.868	-161.663	38.5222	66.9961	-86.0086	6.81404	643.965	-532.75	112.486	-76.0485	151.219	-108.05	23.1485	-150.9	188.655	-316.071	-34.2723	34.5412	213.746
320	5	523.787	4.25268	2.29178	83.8831	76.2454	-90.2634	-175.39	-70.4484	135.144	83.1252	32.0911	49.1059	95.7985	-162.816	96.9654	-65.9486	-212.234	-70.0135	207.152	-141.86	61.033	42.1723	-82.306	7.26778	643.541	-531.763	110.027	-72.8119	149.955	-107.859	21.3706	-149.174	188.508	-315.183	-35.488	37.2511	212.451
320	6	523.787	4.25268	2.29178	83.8831	76.2454	-90.2634	-175.39	-70.4484	135.144	83.1252	32.0911	49.1059	95.7985	-162.816	96.9654	-65.9486	-212.234	-70.0135	207.152	-141.86	61.033	42.1723	-82.306	7.26778	643.541	-531.763	110.027	-72.8119	149.955	-107.859	21.3706	-149.174	188.508	-315.183	-35.488	37.2511	212.451
321	1	508.16	4.25255	2.28876	84.4293	76.7567	-89.6327	-170.143	-74.616	134.993	82.1052	33.7407	49.066	95.5886	-162.4	96.817	-65.9791	-212.225	-67.2934	213.007	-148.97	56.3207	47.0709	-83.6411	7.83258	642.426	-530.868	106.95	-69.5216	149.704	-107.859	21.3706	-149.174	188.508	-315.183	-35.488	37.2511	212.451
321	2	690.04	4.26427	2.28213	83.5756	77.0519	-90.0866	-172.604	-72.5941	135.615	81.9555	32.8774	49.0607	94.469	-161.019	97.1904	-66.6128	-212.286	-68.1649	212.555	-148.288	56.3118	47.4412	-83.2644	6.77187	646.234	-534.174	112.781	-75.7236	150.054	-111.387	44.6451	-167.703	212.017	-340.183	-33.3178	37.2511	212.451
321	3	643.365	4.21288	2.24944	81.8643	74.6216	-90.0866	-172.604	-72.5941	135.615	81.9555	32.8774	49.0607	94.469	-161.019	97.1904	-66.6128	-212.286	-77.3176	191.83	-123.288	73.996	28.5552	-78.5572	7.16321	646.013	-534.216	110.03	-72.8387	149.947	-110.899	42.7928	-166.615	210.644	-338.492	-33.7935	37.2511	212.451
321	4	454.888	4.1798	2.22482	82.4071	74.2996	-90.0866	-172.604	-72.5941	135.615	81.9555	32.8774	49.0607	94.469	-161.019	97.1904	-66.6128	-212.286	-76.997	192.012	-123.876	73.6727	28.7878	-78.7263	7.35519	643.862	-532.173	108.729	-71.3347	150.077	-108.081	21.7224	-149.48	187.077	-313.492	-35.2994	37.2511	212.451
321	5	515.549	4.18512	2.28605	85.1217	77.2268	-89.3516	-169.402	-75.455	135.35	81.8827	34.0615	48.6018	95.2893	-161.406	93.7006	-62.5823	-212.604	-67.5585	204.444	-140.253	49.414	53.5498	-84.2097	7.17909	645.713	-533.969	109.4	-72.0677	150.094	-108.104	21.9043	-149.539	188.047	-314.184	-35.8334	36.9051	212.521
321	6	515.549	4.18512	2.28605	85.1217	77.2268	-89.3516	-169.402	-75.455	135.35	81.8827	34.0615	48.6018	95.2893	-161.406	93.7006	-62.5823	-212.604	-67.5585	204.444	-140.253	49.414	53.5498	-84.2097	7.17909	645.713	-533.969	109.4	-72.0677	150.094	-108.104	21.9043	-149.539	188.047	-314.184	-35.8334	36.9051	212.521
322	1	483.841	4.14353	2.27433	83.5197	75.2278	-89.7068	-170.432	-74.3177	135.154	81.946	33.6846	48.6018	95.2893	-161.406	93.7006	-62.5823	-212.604	-74.7856	187.105	-119.238	65.5076	36.8405	-80.5335	7.17909	645.713	-533.969	109.4	-72.0677	150.094	-108.104	21.9043	-149.539	188.047	-314.184	-35.8334	36.9051	212.521
322	2	537.348	4.12625	2.30618	84.2731	76.6838	-91.3816	-179.702	-66.7293	137.227	81.6537	30.4349	48.631	91.6065	-156.896	95.1468	-64.9305	-212.736	-76.4617	186.548	-117.973	67.1636	35.8141	-79.4376	2.71963	663.077	-549.339	132.975	-97.1985	151.644	-108.109	21.9467	-149.543	188.294	-314.349	-35.9786	37.0835	212.426
322	3	521.298	4.19585	2.26985	84.45	76.0753	-90.8095	-178.701	-67.6721	135.652	83.0403	31.045	49.2737	95.3732	-162.346	97.3917	-66.6645	-212.025	-72.9549	196.276	-129.623	59.1825	43.9882	-81.1498	6.31372	650.512	-539.173	109.916	-73.039	150.865	-108.121	22.0509	-149.551	188.752	-314.66	-36.3674	37.5587	212.24
322	4	662.421	4.17005	2.23717	83.5725	76.2607	-90.8095	-178.701	-67.6721	135.652	83.0403	31.045	49.2737	95.3732	-162.346	97.3917	-66.6645	-212.025	-72.6848	196.645	-130.286	58.9809	44.1097	-81.275	6.49471	648.878	-537.586	108.925	-71.8797	150.881	-111.189	45.5497	-169.504	212.995	-339.66	-34.849	37.5587	212.24
322	5	606.745	4.22015	2.29519	84.6099	76.8595	-90.2286	-176.194	-69.6192	138.07	80.363	32.3147	49.0584	94.8405	-161.546	95.7035	-64.9041	-212.202	-72.7831	196.445	-130.037	59.157	43.9313	-81.2254	6.37988	650.004	-538.731	109.237	-72.202	150.902	-109.899	34.7021	-159.496	189.148	-320.823	-33.7065	36.3099	217.166
322	6	606.745	4.22015	2.29519	84.6099	76.8595	-90.2286	-176.194	-69.6192	138.07	80.363	32.3147	49.0584	94.8405	-161.546	95.7035	-64.9041	-212.202	-72.7831	196.445	-130.037	59.157	43.9313	-81.2254	6.37988	650.004	-538.731	109.237	-72.202	150.902	-109.899	34.7021	-159.496	189.148	-320.823	-33.7065	36.3099	217.166
323	1	563.441	4.20998	2.29139	83.8979	75.9698	-89.6309	-170.158	-74.6231	134.921	82.1832	33.7269	48.5198	92.4744	-158.147	92.4132	-61.9068	-212.511	-76.4278	188.104	-119.784	66.632	36.2028	-79.314	6.37988	650.004	-538.731	109.237	-72.202	150.902	-109.899	34.7021	-159.496	189.148	-320.823	-33.7065	36.3099	217.166
323	2	687.779	4.209	2.28115	82.7201	75.6622	-89.8032	-171.073	-73.8739	135.141	82.1398	33.3995	48.5313	92.0619	-157.65	92.6079	-62.2035	-212.527	-76.6519	188.173	-119.799	66.3894	36.5832	-79.218	5.92023	651.804	-540.355	111.549	-74.6743	151.083	-111.842	55.2969	-176.712	213.807	-345.823	-32.5373	36.3099	217.166
323	3	705.152	4.26532	2.29142	84.8989	77.7532	-89.0355	-170.16	-74.5784	134.516	82.264	34.6225	48.4952	92.2925	-157.946	92.0007	-61.4492	-212.442	-68.0299	208.634	-144.743	48.3294	54.8202	-83.7097	6.75845	651.674	-540.835	105.702	-68.5561	150.912	-110.931	52.3997	-175.446	211.741	-343.059	-33.5445	36.3241	217.124
323	4	557.277	4.21658	2.26022	86.5132	78.7325	-89.0355	-170.16	-74.5784	134.516	82.264	34.6225	48.4603	93.1467	-159.129	92.1914	-61.7001	-212.233	-65.3478	214.86	-152.477	42.9356	60.4277	-85.0521	7.04845	649.344	-538.54	104.263	-66.8931	150.88	-108.93	31.9323	-158.472	187.699	-318.059	-34.6009	36.3241	217.124
323	5	616.691	4.2618	2.32131	89.8555	82.6356	-88.751	-168.406	-76.0095	134.274	82.1847	35.3066	48.5518	95.1004	-161.317	90.4205	-59.3463	-212.335	-57.4883	237.055	-178.522	21.0637	84.2966	-89.1924	6.97298	649.701	-538.844	104.693	-67.346	150.864	-108.934	31.9792	-158.485	188.3	-318.425	-34.7912	36.3699	216.955
323	6	616.691	4.2618	2.32131	89.8555	82.6356	-88.751	-168.406	-76.0095	134.274	82.1847	35.3066	48.5518	95.1004	-161.317	90.4205	-59.3463	-212.335	-57.4883	237.055	-178.522	21.0637	84.2966	-89.1924	6.97298	649.701	-538.844	104.693	-67.346	150.864	-108.934	31.9792	-158.485	188.3	-318.425	-34.7912	36.3699	216.955
324	1	626.864	4.23854	2.31994	91.1645	84.1457	-90.8235	-171.975	-73.0567	136.182	81.6335	31.841	48.4863	95.8257	-162.131	89.1608	-57.7526	-212.239	-57.3034	242.56	-184.15	15.9433	90.8251	-89.2732	5.67565	657.226	-546.049	111.728	-75.0827	151.445	-108.933	31.9598	-158.491	188.091	-318.295	-34.6601	36.2101	217.044
324	2	778.79	4.24186	2.31349	90.4094	84.2549	-91.0722	-173.269	-71.9823	136.523	81.5327	31.3863	48.4905	95.2252	-161.409	89.3997	-58.1253	-212.265	-57.6258	243.233	-184.809	15.2344	91.8705	-89.1513	4.92371	660.308	-548.909	115.144	-78.7569	151.783	-111.011	52.7871	-175.781	212.634	-343.295	-33.3961	36.2101	217.044
324	3	741.218	4.18538	2.22022	88.3866	80.9257	-91.0722	-173.269	-71.9823	136.523	81.5327	31.3863	48.4905	95.2252	-161.409	89.3997	-58.1253	-212.265	-63.0391	220.365	-159.809	28.1732	76.088	-86.4333	6.39532	659.112	-548.879	104.762	-67.8567	151.58	-109.596	48.6728	-174.171	210.074	-339.733	-34.9531	36.2101	217.044
324	4	715.883	4.26675	2.27024	86.8102	78.5901	-90.8091	-171.424	-73.618	135.861	81.9339	31.9665	49.189	99.2083	-165.878	90.4538	-58.3232	-212.465	-68.9995	200.31	-136.696	46.5035	55.7833	-83.4279	6.58621	657.596	-547.281	104.157	-67.108	151.447	-108.608	38.3491	-165.501	198.819	-327.779	-35.5779	36.3892	216.765
324	5	549.646	4.26011	2.26651	86.144	77.054	-90.8091	-171.424	-73.618	135.861	81.9339	31.9665	49.189	99.2083	-165.878	90.4538	-58.3232	-212.465	-68.9995	200.31	-136.696	46.5035	55.7833	-83.4279	6.58621	657.596	-547.281	104.157	-67.108	151.447	-106.842	20.5432	-150.553	173.819	-304.348	-34.1349	33.9147	218.793
324	6	549.646	4.26011	2.26651	86.144	77.054	-90.8091	-171.424	-73.618	135.861	81.9339	31.9665	49.189	99.2083	-165.878	90.4538	-58.3232	-212.465	-68.9995	200.31	-136.696	46.5035	55.7833	-83.4279	6.58621	657.596	-547.281	104.157	-67.108	151.447	-106.842	20.5432	-150.553	173.819	-304.348	-34.1349	33.9147	218.793
325	1	528.535	4.26193	2.2714	86.3421	77.3338	-89.706	-170.501	-74.2836	135.088	82.0358	33.6583	49.2845	98.607	-165.126	92.062	-60.2729	-212.685	-66.9941	204.199	-141.618	44.1724	57.875	-84.4576	6.58621	657.596	-547.281	104.157	-67.108	151.447	-106.842	20.5432	-150.553	173.819	-304.348	-34.1349	33.9147	218.793
325	2	752.297	4.28424	2.31299	86.4816	78.3547	-90.2596	-174.934	-69.9695	138.791	78.948	33.1425	49.1549	96.4476	-162.443	91.3673	-60.0024	-212.838	-67.0505	204.073	-141.464	44.282	57.7614	-84.4292	6.51932	658.035	-547.723	104.432	-67.3953	151.467	-108.943	39.9321	-165.668	198.671	-329.58	-32.527	34.0769	218.507
325	3	682.09	4.22897	2.29063	89.3931	81.5015	-90.2581	-174.915	-69.9848	138.778	78.955	33.1479	49.155	96.4479	-162.443	91.3678	-60.0029	-212.838	-59.2002	225.039	-166.464	25.0856	77.941	-88.3544	6.67208	658.201	-548.015	103.311	-66.2124	151.441	-107.911	34.4799	-162.01	193.383	-323.709	-33.4735	34.0769	218.507
325	4	555.018	4.25081	2.30061	88.8646	80.0773	-91.4987	-175.701	-69.8241	141.364	76.7387	32.3189	49.2886	92.9985	-158.171	92.6198	-61.3406	-213.451	-59.1602	225.143	-166.583	24.9038	78.1342	-88.3816	6.21075	659.764	-549.516	106.173	-70.0179	151.218	-104.52	13.1968	-141.911	181.422	-307.931	-36.3378	36.0297	214.741
325	5	758.684	4.28759	2.30956	90.3376	82.8784	-91.2234	-173.363	-71.8944	139.417	78.6923	32.6069	49.4336	95.5547	-161.01	92.7468	-61.5508	-213.393	-59.245	224.852	-166.25	25.2675	77.7303	-88.3329	2.38839	668.045	-560.402	124.683	-93.0577	158.15	-105.508	21.3288	-148.451	190.447	-315.158	-40.2253	37.9834	213.023
325	6	758.684	4.28759	2.30956	90.3376	82.8784	-91.2234	-173.363	-71.8944	139.417	78.6923	32.6069	49.4336	95.5547	-161.01	92.7468	-61.5508	-213.393	-59.245	224.852	-166.25	25.2675	77.7303	-88.3329	2.38839	668.045	-560.402	124.683	-93.0577	158.15	-105.508	21.3288	-148.451	190.447	-315.158	-40.2253	37.9834	213.023
326	1	659.835	4.25639	2.31126	92.0852	84.9322	-89.7329	-170.618	-74.2134	135.001	82.1317	33.6148	49.4746	94.8926	-160.107	92.622	-61.5122	-213.564	-56.2806	239.938	-181.996	14.3245	90.1497	-89.7784	2.38839	668.045	-560.402	124.683	-93.0577	158.15	-105.508	21.3288	-148.451	190.447	-315.158	-40.2253	37.9834	213.023
326	2	853.21	4.26856	2.31309	92.5048	86.1898	-90.0973	-172.63	-72.5573	135.47	82.0407	32.9008	49.4735	94.0035	-159.034	92.9767	-62.0795	-213.599	-56.8093	241.146	-183.159	13.0937	91.9531	-89.5715	0.124711	679.939	-572.282	132.97	-102.01	159.637	-109.278	45.1961	-167.61	213.868	-340.158	-38.032	37.9834	213.023
326	3	763.005	4.26605	2.31729	89.9227	83.859	-89.5662	-169.121	-75.6968	135.873	81.356	33.8288	48.574	93.698	-157.659	88.6958	-57.2037	-214.469	-58.2695	234.627	-176.133	16.9706	87.3445	-88.8714	4.19558	658.636	-550.167	121.147	-89.0322	156.153	-108.795	43.4525	-166.672	213.285	-338.966	-38.5849	38.0348	212.705
326	4	581.587	4.21686	2.2769	89.1949	82.2612	-89.5662	-169.121	-75.6968	135.873	81.356	33.8288	48.574	93.698	-157.659	88.6958	-57.2037	-214.469	-59.2145	228.359	-169.576	23.7546	79.3805	-88.2545	4.82549	654.043	-545.445	118.463	-85.9198	155.774	-105.92	22.3147	-149.499	189.695	-313.966	-39.8945	38.0348	212.705
326	5	879.236	4.36111	2.42635	91.3571	85.4588	-88.5266	-158.87	-84.8672	130.903	85.9722	35.394	49.0083	106.092	-170.753	89.2316	-57.6416	-214.925	-59.782	226.468	-167.417	26.665	76.1794	-87.9181	0.669899	672.185	-567.308	138.744	-109.602	163.687	-107.525	34.6533	-159.935	209.199	-331.249	-39.7616	37.809	210.234
326	6	879.236	4.36111	2.42635	91.3571	85.4588	-88.5266	-158.87	-84.8672	130.903	85.9722	35.394	49.0083	106.092	-170.753	89.2316	-57.6416	-214.925	-59.782	226.468	-167.417	26.665	76.1794	-87.9181	0.669899	672.185	-567.308	138.744	-109.602	163.687	-107.525	34.6533	-159.935	209.199	-331.249	-39.7616	37.809	210.234
327	1	806.229	4.30675	2.38512	89.1126	83.1188	-89.489	-169.535	-75.1552	134.622	82.4232	33.935	49.0083	106.092	-170.753	89.2316	-57.6416	-214.925	-62.6679	217.907	-157.523	45.2527	56.1912	-86.155	0.669899	672.185	-567.308	138.744	-109.602	163.687	-107.525	34.6533	-159.935	209.199	-331.249	-39.7616	37.809	210.234
327	2	952.588	4.3644	2.44258	91.9516	85.5318	-88.9409	-167.551	-76.486	136.212	80.3639	35.1143	48.6877	105.606	-170.031	87.0429	-55.3289	-215.052	-62.636	219.126	-158.846	44.2543	57.4849	-86.2014	-3.21161	695.551	-591.608	151	-122.697	166.984	-107.496	34.4323	-159.741	209.683	-331.44	-39.8601	37.8987	209.928
327	3	940.421	4.36779	2.41191	90.7897	83.6518	-88.6547	-165.413	-78.3653	135.333	80.8601	35.7788	49.2128	107.999	-173.045	89.0671	-56.8627	-214.895	-70.4155	197.857	-134.168	60.4217	39.9842	-82.3804	-3.12039	694.991	-590.914	151.119	-122.816	166.815	-105.464	24.8981	-152.741	202.471	-322.844	-41.6561	38.1296	209.62
327	4	852.804	4.35832	2.40123	90.0144	81.7595	-88.6547	-165.413	-78.3653	135.333	80.8601	35.7788	49.2129	107.999	-173.045	89.0672	-56.8627	-214.895	-70.1581	198.492	-134.978	60.2026	40.1694	-82.4765	-3.12075	694.993	-590.916	151.119	-122.817	166.815	-101.443	0.0538372	-132.078	179.145	-297.844	-43.5199	38.1296	209.62
327	5	795.295	4.36672	2.43031	87.7887	81.0811	-88.045	-161.47	-81.8551	135.681	80.1251	36.8606	48.0653	108.829	-172.691	84.1572	-51.0176	-215.868	-70.3205	198.18	-134.597	60.5577	39.8127	-82.3944	0.587138	670.955	-565.995	151.775	-123.647	164.714	-101.623	1.0513	-132.585	181.531	-300.067	-44.3907	37.6234	209.735
327	6	795.295	4.36672	2.43031	87.7887	81.0811	-88.045	-161.47	-81.8551	135.681	80.1251	36.8606	48.0653	108.829	-172.691	84.1572	-51.0176	-215.868	-70.3205	198.18	-134.597	60.5577	39.8127	-82.3944	0.587138	670.955	-565.995	151.775	-123.647	164.714	-101.623	1.0513	-132.585	181.531	-300.067	-44.3907	37.6234	209.735
328	1	623.703	4.32967	2.4219	86.3553	79.2497	-88.6567	-164.908	-79.0023	135.3	81.0343	35.6177	48.0653	108.829	-172.691	84.1572	-51.0176	-215.868	-80.1783	177.577	-109.597	78.1222	22.4713	-77.6641	0.566561	671.067	-566.107	151.846	-123.721	164.733	-101.623	1.0513	-132.585	181.531	-300.067	-44.3907	37.6234	209.735
328	2	841.501	4.3777	2.49639	89.5058	80.8834	-89.1698	-172.955	-72.2084	137.304	80.0447	34.5585	47.6711	104.904	-167.66	80.7231	-47.7052	-216.014	-81.4919	175.078	-106.221	79.241	21.5247	-76.9148	-4.87807	693.945	-588.782	171.313	-144.217	169.604	-105.084	16.5052	-144.331	192.534	-312.655	-43.1991	38.583	209.292
328	3	1237.97	4.4297	2.46939	90.5242	84.7533	-88.1955	-170.034	-74.5152	136.102	80.3563	36.083	47.9772	107.723	-171.932	81.4429	-47.7785	-215.134	-75.1631	189.489	-123.608	67.2404	33.103	-80.0859	-7.90048	713.169	-612.966	159.473	-132.704	175.039	-107.825	39.4349	-165.169	215.948	-336.427	-42.8675	38.62	209.146
328	4	997.947	4.40234	2.44365	90.9534	84.3108	-88.1955	-170.034	-74.5152	136.102	80.3563	36.083	48.3499	111.016	-176.205	82.5176	-49.1412	-214.515	-75.3841	189.971	-124.374	69.5616	30.5311	-79.7475	-7.90053	713.169	-612.966	159.473	-132.704	175.039	-104.539	17.2312	-146.947	192.582	-311.427	-44.0566	38.62	209.146
328	5	908.786	4.42753	2.48175	90.2194	82.832	-87.3281	-165.985	-78.0939	136.285	79.755	37.429	47.6233	112.276	-176.816	78.7483	-44.8023	-214.906	-75.6401	189.49	-123.783	70.0455	30.0637	-79.6215	-3.86776	687.18	-586.463	164.598	-137.625	173.218	-104.58	17.4966	-147.002	193.823	-312.425	-44.5952	37.1744	209.856
328	6	908.786	4.42753	2.48175	90.2194	82.832	-87.3281	-165.985	-78.0939	136.285	79.755	37.429	47.6233	112.276	-176.816	78.7483	-44.8023	-214.906	-75.6401	189.49	-123.783	70.0455	30.0637	-79.6215	-3.86776	687.18	-586.463	164.598	-137.625	173.218	-104.58	17.4966	-147.002	193.823	-312.425	-44.5952	37.1744	209.856
329	1	738.08	4.38095	2.42744	87.6978	82.197	-88.5628	-166.006	-78.0751	136.146	80.2895	35.6323	46.9919	112.444	-176.437	75.8555	-41.4756	-215.347	-75.8919	188.965	-123.151	70.4181	29.7161	-79.5104	0.485828	664.595	-561.673	153.261	-126.188	168.434	-104.646	17.8636	-147.132	195.727	-313.964	-44.8934	37.6044	209.348
329	2	836.577	4.38069	2.46716	90.6502	83.1318	-88.1626	-163.581	-80.068	137.384	78.7081	36.4547	46.4035	112.168	-175.581	73.3353	-38.6258	-215.747	-76.1288	188.471	-122.555	70.7613	29.3978	-79.4064	-2.83519	687.738	-585.479	167.53	-140.905	171.171	-104.69	18.1127	-147.2	197.191	-315.11	-45.1842	38.0092	208.915
329	3	967.243	4.41377	2.46702	93.1312	86.9033	-87.3489	-160.908	-82.2468	136.839	78.5967	37.8088	47.3458	113.797	-178.97	76.8365	-41.8393	-214.76	-67.2332	207.124	-145.19	54.6327	45.1739	-83.7525	-5.71064	706.937	-609.551	156.804	-130.252	176.43	-104.713	18.253	-147.243	197.806	-315.581	-45.3893	38.2803	208.719
329	4	1063.8	4.39746	2.44288	91.8384	86.4929	-87.3489	-160.908	-82.2468	136.839	78.5967	37.8088	47.5419	114.956	-180.496	77.4008	-42.5236	-214.53	-69.8874	201.279	-138.268	60.8761	38.6577	-82.3616	-5.73363	707.055	-609.682	156.798	-130.242	176.457	-109.02	43.253	-168.238	219.332	-338.827	-43.2665	38.2803	208.719
329	5	1077.17	4.40554	2.4751	90.6212	84.8687	-87.1778	-160.064	-83.0063	136.53	78.7557	38.098	47.5761	116.05	-181.748	77.4462	-42.3301	-214.435	-79.0941	181.497	-114.518	77.8069	22.1947	-77.9779	-5.55294	706.028	-608.582	156.614	-130.006	176.303	-109.002	43.1287	-168.129	219.206	-338.695	-43.2713	38.2604	208.799
329	6	1077.17	4.40554	2.4751	90.6212	84.8687	-87.1778	-160.064	-83.0063	136.53	78.7557	38.098	47.5761	116.05	-181.748	77.4462	-42.3301	-214.435	-79.0941	181.497	-114.518	77.8069	22.1947	-77.9779	-5.55294	706.028	-608.582	156.614	-130.006	176.303	-109.002	43.1287	-168.129	219.206	-338.695	-43.2713	38.2604	208.799
330	1	908.745	4.36947	2.41086	89.3721	83.4703	-89.4599	-169.73	-75.0749	134.514	82.6237	33.8559	47.5761	116.05	-181.748	77.4462	-42.3301	-214.435	-79.0941	181.497	-114.518	77.8069	22.1947	-77.9779	-2.20096	687.456	-587.187	153.658	-127.035	171.946	-109.002	43.1287	-168.129	219.206	-338.695	-43.2713	38.2604	208.799
330	2	835.175	4.32561	2.40837	86.8962	81.9991	-89.4106	-168.959	-75.7842	136.353	80.8936	33.9088	46.3574	114.043	-178.358	73.0907	-37.623	-215.362	-79.8126	179.832	-112.558	78.5512	21.575	-77.6957	1.17174	666.493	-562.614	151.496	-124.605	166.844	-108.867	41.3777	-166.498	217.998	-337.375	-43.3203	38.2806	208.641
330	3	793.501	4.32965	2.377	86.1197	81.5907	-88.6187	-165.637	-78.5231	136.715	79.8099	35.3238	45.712	115.17	-179.244	69.9066	-33.6288	-215.528	-71.6045	197.887	-134.18	64.4174	34.9595	-81.6024	4.79967	642.87	-538.578	134.203	-106.702	163.978	-107.95	36.7915	-163.03	214.615	-333.416	-44.0853	38.3322	208.493
330	4	655.899	4.30216	2.34737	85.9905	80.6399	-88.6187	-165.637	-78.5231	136.715	79.8099	35.3238	45.712	115.17	-179.244	69.9066	-33.6288	-215.528	-69.8343	202.687	-140.082	63.1302	36.0027	-82.2263	5.24246	638.676	-534.255	131.121	-103.255	163.601	-104.455	13.9549	-144.194	191.237	-308.416	-45.2916	38.3322	208.493
330	5	849.268	4.42778	2.48368	89.476	84.9562	-87.8888	-155.026	-88.0675	132.203	84.0299	36.6648	47.1793	124.356	-189.879	73.6047	-37.8126	-215.151	-69.4601	203.599	-141.164	62.5105	36.6299	-82.4008	2.40669	657.551	-556.643	150.618	-124.684	170.263	-106.199	24.8019	-152.84	206.677	-322.761	-45.423	38.7153	206.741
330	6	849.268	4.42778	2.48368	89.476	84.9562	-87.8888	-155.026	-88.0675	132.203	84.0299	36.6648	47.1793	124.356	-189.879	73.6047	-37.8126	-215.151	-69.4601	203.599	-141.164	62.5105	36.6299	-82.4008	2.40669	657.551	-556.643	150.618	-124.684	170.263	-106.199	24.8019	-152.84	206.677	-322.761	-45.423	38.7153	206.741
331	1	766.811	4.36466	2.47858	91.4499	87.292	-88.1737	-157.839	-85.567	132.621	83.7687	36.153	47.1793	124.356	-189.879	73.6047	-37.8126	-215.151	-60.149	224.48	-166.164	45.1655	54.3261	-86.9505	2.40669	657.551	-556.643	150.618	-124.684	170.263	-106.199	24.8019	-152.84	206.677	-322.761	-45.423	38.7153	206.741
331	2	768.191	4.43985	2.51884	90.6938	85.4804	-88.257	-158.354	-85.1754	132.638	83.8618	35.9683	47.1702	124.136	-189.57	73.7212	-37.8988	-215.216	-60.8875	225.64	-166.988	44.9566	55.5588	-86.7766	2.40231	657.584	-556.676	150.64	-124.707	170.266	-102.09	-0.151119	-131.607	184.16	-298.627	-47.2013	38.7722	206.714
331	3	742.868	4.45829	2.43635	87.8037	82.1607	-87.5425	-154.976	-87.8859	132.426	83.3325	37.4742	48.4585	125.13	-192.635	77.8791	-41.7012	-214.04	-66.4086	208.901	-147.917	55.8132	43.4596	-83.9995	5.79254	636.198	-535.812	126.97	-100.453	168.037	-103.059	8.10853	-139.197	193.68	-308.125	-47.7749	39.1455	206.452
331	4	826.511	4.44136	2.40686	87.4199	82.8164	-87.5425	-154.976	-87.8859	132.426	83.3325	37.4742	48.9816	127.436	-195.736	79.2205	-43.3174	-213.502	-67.9784	205.823	-144.32	60.2075	38.8203	-83.0917	5.98092	634.306	-533.816	125.542	-98.8444	167.831	-107.982	33.1085	-160.328	211.195	-327.743	-45.1835	39.1455	206.452
331	5	752.475	4.46725	2.45818	87.0065	81.7315	-87.2499	-152.692	-89.933	133.449	82.1444	38.1406	48.5983	127.318	-195.095	77.5607	-41.4503	-213.867	-67.9473	205.91	-144.422	60.1653	38.8638	-83.1055	5.90334	636.239	-535.868	125.2	-98.529	167.903	-106.007	20.3605	-150.29	186.915	-306.953	-42.9361	35.8713	210.966
331	6	752.475	4.46725	2.45818	87.0065	81.7315	-87.2499	-152.692	-89.933	133.449	82.1444	38.1406	48.5983	127.318	-195.095	77.5607	-41.4503	-213.867	-67.9473	205.91	-144.422	60.1653	38.8638	-83.1055	5.90334	636.239	-535.868	125.2	-98.529	167.903	-106.007	20.3605	-150.29	186.915	-306.953	-42.9361	35.8713	210.966
332	1	675.221	4.3956	2.44451	89.1565	84.2786	-87.6661	-156.163	-86.9011	133.558	82.3443	37.2902	48.5983	127.318	-195.095	77.5607	-41.4503	-213.867	-58.9004	226.953	-169.422	42.2489	57.3804	-87.5574	5.90334	636.239	-535.868	125.2	-98.529	167.903	-106.007	20.3605	-150.29	186.915	-306.953	-42.9361	35.8713	210.966
332	2	775.778	4.42009	2.47433	91.3675	86.8813	-89.0003	-165.072	-79.8005	134.27	83.4335	34.1151	47.3854	119.27	-185.113	76.9264	-41.3435	-214.939	-59.4752	235.275	-178.282	35.2187	67.0818	-87.7097	2.02294	660.381	-558.009	149.538	-123.529	168.692	-106.007	20.3605	-150.29	186.915	-306.953	-42.9361	35.8713	210.966
332	3	643.597	4.37109	2.37143	88.4926	83.4446	-89.0003	-165.072	-79.8005	134.27	83.4335	34.1151	48.0086	118.463	-185.132	79.9205	-44.3948	-214.48	-61.3931	227.975	-170.146	39.1397	62.4292	-86.7039	5.55884	638.391	-536.759	125.301	-98.529	166.578	-106.007	20.3605	-150.29	186.915	-306.953	-42.9361	35.8713	210.966
332	4	855.041	4.42398	2.43054	87.9072	83.8493	-87.9466	-165.236	-79.6564	135.362	82.1743	35.6159	47.9566	118.484	-185.095	79.5417	-43.9795	-214.491	-62.4528	224.932	-166.797	43.6279	57.39	-85.9827	5.82267	636.062	-534.283	123.566	-96.5468	166.287	-109.021	43.9291	-170.514	211.206	-331.941	-41.2563	35.8874	210.946
332	5	885.459	4.44208	2.47535	91.7099	87.8196	-87.8722	-164.425	-80.2909	135.351	82.0332	35.9027	48.1899	119.487	-186.333	79.4653	-43.8107	-214.451	-56.7726	246.449	-190.927	19.9175	83.6621	-89.0684	5.79654	636.224	-534.418	123.764	-96.7499	166.272	-108.506	39.2569	-166.921	197.304	-321.097	-39.3659	33.2614	214.887
332	6	885.459	4.44208	2.47535	91.7099	87.8196	-87.8722	-164.425	-80.2909	135.351	82.0332	35.9027	48.1899	119.487	-186.333	79.4653	-43.8107	-214.451	-56.7726	246.449	-190.927	19.9175	83.6621	-89.0684	5.79654	636.224	-534.418	123.764	-96.7499	166.272	-108.506	39.2569	-166.921	197.304	-321.097	-39.3659	33.2614	214.887
333	1	866.842	4.45685	2.47839	94.1487	90.7483	-91.0595	-169.53	-74.5451	133.248	82.9263	32.9125	46.6661	123.278	-187.91	69.5666	-33.1765	-215.413	-54.4628	265.199	-210.427	12.1647	94.7049	-90.3909	5.76808	636.14	-534.304	124.006	-96.9994	166.272	-108.507	39.2709	-166.944	197.257	-321.069	-39.3129	33.2004	214.913
333	2	874.045	4.39268	2.49105	95.8854	92.8562	-92.903	-180.322	-65.6741	135.286	82.8174	29.182	45.6433	115.772	-178.619	69.1433	-33.4197	-216.249	-55.6763	269.976	-215.045	9.23604	99.3335	-89.9894	1.96376	658.67	-554.687	148.191	-121.931	166.924	-108.51	39.3127	-167.005	197.064	-320.954	-39.2817	33.159	215.001
333	3	772	4.45344	2.45311	93.3007	88.7735	-92.013	-178.617	-67.1076	134.399	83.4463	30.324	47.4153	114.394	-179.56	77.1155	-41.5938	-215.095	-56.1839	268.654	-213.557	8.84745	99.744	-89.6558	4.04383	647.08	-544.22	131.724	-104.876	166.17	-106.012	16.3924	-148.033	173.054	-296.247	-41.2708	33.399	214.934
333	4	818.022	4.41406	2.40633	93.6306	90.001	-92.013	-178.617	-67.1076	134.399	83.4463	30.324	47.9607	117.109	-183.174	78.9434	-43.7683	-214.564	-55.9868	265.539	-210.588	12.9334	94.6596	-89.5193	4.60099	642.418	-539.311	128.613	-101.437	165.61	-107.833	37.0151	-166.122	198.054	-321.148	-39.7721	33.399	214.934
333	5	785.572	4.43068	2.43722	92.4776	88.8506	-91.2556	-175.257	-69.6061	135.956	81.3567	31.7942	47.6633	117.462	-183.314	76.8587	-41.5423	-214.697	-56.0798	266.715	-211.763	12.2008	95.6585	-89.5235	7.34543	623.737	-516.435	112.31	-83.8316	158.91	-107.82	36.8437	-165.913	198.948	-321.667	-39.9798	36.0481	212.986
333	6	785.572	4.43068	2.43722	92.4776	88.8506	-91.2556	-175.257	-69.6061	135.956	81.3567	31.7942	47.6633	117.462	-183.314	76.8587	-41.5423	-214.697	-56.0798	266.715	-211.763	12.2008	95.6585	-89.5235	7.34543	623.737	-516.435	112.31	-83.8316	158.91	-107.82	36.8437	-165.913	198.948	-321.667	-39.9798	36.0481	212.986
334	1	780.03	4.42948	2.44118	92.0862	88.3577	-89.6449	-170.162	-74.5787	135.022	82.0799	33.744	48.1293	116.225	-182.631	79.4412	-44.5059	-214.489	-56.2433	263.653	-208.643	12.7358	94.3117	-89.3229	7.34543	623.737	-516.435	112.31	-83.8316	158.91	-107.82	36.8437	-165.913	198.948	-321.667	-39.9798	36.0481	212.986
334	2	758.656	4.34249	2.43387	92.4822	89.264	-91.9912	-183.471	-63.5666	137.618	81.8299	29.1787	47.4018	107.405	-171.94	80.5533	-46.8284	-215.212	-57.6478	265.416	-210.094	12.8058	95.314	-88.6417	3.91111	642.616	-532.599	136.131	-108.468	158.797	-107.825	36.9128	-166.004	198.625	-321.483	-39.9354	35.9887	213.145
334	3	679.359	4.41473	2.36736	90.6131	85.3795	-91.6946	-182.748	-64.269	136.999	82.4047	29.499	49.5042	107.148	-174.302	90.5141	-56.7052	-213.965	-58.5394	261.15	-205.462	14.0343	93.798	-88.0224	5.19132	639.969	-531.785	122.257	-93.8933	159.141	-104.568	12.5673	-146.457	174.996	-296.69	-42.5774	36.1812	213.095
334	4	742.629	4.37138	2.32149	91.2501	87.0002	-91.6946	-182.748	-64.269	136.999	82.4047	29.499	49.7407	109.094	-176.829	91.415	-57.8258	-213.601	-58.4635	259.07	-203.522	16.8102	90.3162	-87.892	5.51068	637.123	-528.969	120.07	-91.4074	159.007	-107.091	35.0377	-165.861	199.686	-321.69	-40.931	36.1812	213.095
334	5	696.097	4.44949	2.41172	90.0555	85.0131	-90.8824	-180.512	-65.8537	138.407	80.7598	30.9503	49.6332	109.198	-176.848	90.3327	-56.7118	-213.637	-58.4955	259.777	-204.21	16.5315	90.7326	-87.8829	5.47427	637.959	-529.824	120.251	-91.5544	158.992	-105.331	17.7643	-151.587	175.181	-298.788	-39.0169	33.2126	215.354
334	6	696.097	4.44949	2.41172	90.0555	85.0131	-90.8824	-180.512	-65.8537	138.407	80.7598	30.9503	49.6332	109.198	-176.848	90.3327	-56.7118	-213.637	-58.4955	259.777	-204.21	16.5315	90.7326	-87.8829	5.47427	637.959	-529.824	120.251	-91.5544	158.992	-105.331	17.7643	-151.587	175.181	-298.788	-39.0169	33.2126	215.354
335	1	676.402	4.44499	2.41727	90.3319	85.3687	-89.3926	-169.075	-75.7075	134.397	82.6864	33.9378	49.0465	107.353	-174.055	87.4204	-54.1485	-213.919	-57.6468	263.298	-207.844	16.0813	91.3386	-88.1977	5.47427	637.959	-529.824	120.251	-91.5544	158.992	-105.331	17.7643	-151.587	175.181	-298.788	-39.0169	33.2126	215.354
335	2	687.306	4.38637	2.42769	91.7558	87.2311	-91.2466	-179.683	-66.9863	136.608	82.429	30.2598	48.7132	101.471	-166.914	88.5134	-56.2618	-214.303	-58.8619	266.386	-210.591	14.4697	94.1095	-87.6049	1.60775	659.064	-548.481	144.219	-116.507	159.444	-105.322	17.701	-151.576	174.919	-298.564	-38.9706	33.1366	215.407
335	3	667.601	4.42886	2.37011	90.2593	84.687	-90.826	-180.126	-66.5556	135.274	83.6607	30.6508	49.5351	102.143	-168.661	92.4157	-60.0206	-213.768	-59.9994	260.547	-204.307	15.2813	92.7534	-86.8399	4.26297	646.569	-538.687	120.84	-91.9052	159.472	-105.329	17.8049	-151.617	175.159	-298.763	-39.1516	33.3606	215.342
335	4	791.737	4.38635	2.32387	90.4341	85.8091	-90.826	-180.126	-66.5556	135.274	83.6607	30.6508	49.5351	102.143	-168.661	92.4157	-60.0206	-213.768	-59.9202	257.837	-201.769	18.5874	88.583	-86.691	4.77927	642.399	-534.472	117.986	-88.6754	159.178	-107.034	38.3139	-169.518	200.159	-323.61	-37.9976	33.3606	215.342
335	5	738.475	4.40404	2.36176	89.3444	84.6174	-90.0107	-177.254	-68.5074	137.256	81.1709	32.1768	49.3239	102.132	-168.552	90.7273	-58.2571	-213.832	-59.9351	258.681	-202.626	18.055	89.2832	-86.7055	7.81525	624.032	-511.259	101.03	-69.6264	151.267	-107.021	38.0994	-169.307	200.937	-323.995	-38.1838	36.6453	212.709
335	6	738.475	4.40404	2.36176	89.3444	84.6174	-90.0107	-177.254	-68.5074	137.256	81.1709	32.1768	49.3239	102.132	-168.552	90.7273	-58.2571	-213.832	-59.9351	258.681	-202.626	18.055	89.2832	-86.7055	7.81525	624.032	-511.259	101.03	-69.6264	151.267	-107.021	38.0994	-169.307	200.937	-323.995	-38.1838	36.6453	212.709
336	1	715.981	4.41179	2.35501	89.735	84.831	-89.5828	-169.901	-74.8582	134.843	82.252	33.7836	48.9676	101.583	-167.642	88.7247	-56.3906	-213.844	-59.4574	261.06	-205.166	17.2675	90.2935	-86.8965	8.35542	623.968	-511.567	97.6819	-66.0177	151.217	-107.021	38.0994	-169.307	200.937	-323.995	-38.1838	36.6453	212.709
336	2	705.132	4.33066	2.34989	89.3535	85.1767	-91.8253	-182.683	-64.303	137.614	81.8121	29.3867	48.9228	93.6565	-158.03	91.6948	-61.276	-214.085	-61.4751	261.401	-205.068	19.116	89.5932	-85.931	4.64543	638.184	-523.75	120.737	-90.1917	151.816	-107.029	38.273	-169.487	200.435	-323.754	-38.2026	36.6646	213.008
336	3	646.334	4.43658	2.21553	87.9523	80.5352	-91.5131	-181.196	-65.7344	136.505	82.8174	29.773	51.2352	96.586	-163.552	104.413	-73.2076	-213.219	-65.3449	240.519	-182.597	20.2692	86.4872	-84.0604	7.16582	639.979	-527.622	100.049	-67.9129	151.22	-102.524	14.3424	-152.217	180.741	-301.823	-43.0239	37.4043	212.775
336	4	740.322	4.39955	2.17716	88.3903	82.0147	-91.5131	-181.196	-65.7344	136.505	82.8174	29.773	51.2352	96.586	-163.552	104.413	-73.2076	-213.219	-65.1727	239.962	-182.284	21.2185	85.2045	-84.0664	7.53852	637.876	-525.685	97.7305	-65.2911	151.24	-105.255	37.6059	-172.056	205.181	-326.823	-41.6088	37.4043	212.775
336	5	688.112	4.46901	2.25443	87.6579	80.6513	-90.9294	-179.823	-66.4294	139.105	80.0283	31.0664	51.1327	96.3372	-163.23	103.222	-72.0028	-213.262	-65.1393	240.279	-182.616	20.9985	85.4727	-84.0835	7.4865	638.853	-526.704	97.9503	-65.4669	151.234	-104.067	24.9951	-161.817	180.769	-306.107	-38.3651	33.4127	217.03
336	6	688.112	4.46901	2.25443	87.6579	80.6513	-90.9294	-179.823	-66.4294	139.105	80.0283	31.0664	51.1327	96.3372	-163.23	103.222	-72.0028	-213.262	-65.1393	240.279	-182.616	20.9985	85.4727	-84.0835	7.4865	638.853	-526.704	97.9503	-65.4669	151.234	-104.067	24.9951	-161.817	180.769	-306.107	-38.3651	33.4127	217.03
337	1	641.021	4.46029	2.25925	88.5036	81.6703	-89.4556	-169.392	-75.4171	134.483	82.616	33.8664	50.7239	94.0831	-160.131	100.592	-69.8226	-213.509	-63.2878	247.786	-190.807	16.6211	90.5125	-84.9144	7.4865	638.853	-526.704	97.9503	-65.4669	151.234	-104.067	24.9951	-161.817	180.769	-306.107	-38.3651	33.4127	217.03
337	2	649.793	4.39881	2.25416	88.2962	82.1921	-91.2659	-180.001	-66.6625	136.998	82.0979	30.2198	50.7059	87.8189	-152.23	102.625	-73.8257	-213.619	-65.845	246.795	-189.053	18.7678	89.4504	-83.7087	3.29845	653.025	-539.305	121.072	-90.0043	152.551	-104.054	24.8617	-161.79	179.982	-305.483	-38.3668	33.3559	217.253
337	3	641.134	4.4265	2.2139	86.7737	78.9518	-90.8464	-177.477	-68.9488	135.493	83.3027	30.9036	51.1294	91.9892	-157.021	104.211	-74.913	-213.529	-70.4001	223.706	-163.665	30.058	75.4736	-81.4976	5.19647	652.838	-541.522	104.674	-72.2517	152.871	-104.072	25.1678	-161.757	181.7	-306.769	-39.2119	34.4432	216.719
337	4	805.04	4.39819	2.18536	86.8958	79.9908	-90.8464	-177.477	-68.9488	135.493	83.3027	30.9036	51.1086	92.2838	-157.424	104.233	-74.9897	-213.445	-70.5479	222.803	-162.75	30.982	74.3729	-81.4008	5.39694	651.693	-540.41	103.706	-71.1572	152.818	-105.317	45.2316	-179.331	206.7	-331.427	-38.5597	34.4432	216.719
337	5	736.115	4.41176	2.2103	85.5198	78.9348	-90.2194	-174.427	-71.1946	137.388	80.972	32.2069	50.8743	91.7908	-156.822	102.112	-72.7902	-213.555	-70.5158	222.921	-162.886	30.8798	74.4875	-81.4172	8.23163	633.576	-517.496	93.5839	-59.9113	145.653	-105.319	44.6994	-178.827	206.953	-331.378	-38.6439	36.4692	213.808
337	6	736.115	4.41176	2.2103	85.5198	78.9348	-90.2194	-174.427	-71.1946	137.388	80.972	32.2069	50.8743	91.7908	-156.822	102.112	-72.7902	-213.555	-70.5158	222.921	-162.886	30.8798	74.4875	-81.4172	8.23163	633.576	-517.496	93.5839	-59.9113	145.653	-105.319	44.6994	-178.827	206.953	-331.378	-38.6439	36.4692	213.808
338	1	698.081	4.41843	2.20889	86.6885	79.9859	-89.6672	-170.326	-74.4566	135.025	82.084	33.6945	50.607	90.7259	-155.258	100.789	-71.6905	-213.742	-67.9656	231.186	-172.447	24.069	82.0429	-82.6925	8.92088	633.284	-517.578	89.1352	-55.1241	145.479	-105.319	44.6994	-178.827	206.953	-331.378	-38.6439	36.4692	213.808
338	2	698.158	4.35128	2.19887	85.7456	79.8724	-91.624	-181.685	-65.0517	137.742	81.4488	29.8202	50.841	84.4305	-147.09	104.718	-77.9377	-213.835	-71.8721	227.884	-167.724	28.3883	78.8425	-80.8573	4.84466	644.862	-527.718	111.897	-79.3538	146.756	-105.293	45.0947	-179.252	206.957	-331.525	-38.7339	36.5359	214.026
338	3	691.691	4.35249	2.17858	83.7342	77.1721	-91.4024	-180.316	-66.2721	137.148	81.8395	30.2138	51.1032	87.3609	-150.663	105.918	-78.4272	-213.773	-77.7749	206.412	-143.071	44.7761	60.1996	-77.9283	5.09708	645.195	-528.318	109.887	-77.1644	146.766	-104.931	43.8282	-178.538	206.668	-330.801	-39.1634	36.6017	213.776
338	4	495.878	4.30083	2.14854	82.9572	75.2292	-91.4024	-180.316	-66.2721	137.148	81.8395	30.2138	50.9732	87.496	-151.026	105.377	-78.0035	-213.55	-78.7669	203.206	-139.528	47.2465	57.4338	-77.41	5.39121	643.27	-526.635	108.14	-75.2026	146.917	-103.776	21.8148	-158.899	181.975	-305.801	-39.4252	36.6017	213.776
338	5	634.873	4.38419	2.21237	84.3499	77.9326	-90.753	-175.974	-70.1437	134.141	84.7671	30.9321	51.113	93.1956	-157.204	105.086	-77.7776	-213.548	-79.3158	203.497	-139.666	50.9758	53.507	-76.8945	3.18706	647.566	-532.014	120.358	-90.7375	150.7	-104.366	31.6854	-167.182	196.515	-318.678	-41.7369	38.4646	212.244
338	6	634.873	4.38419	2.21237	84.3499	77.9326	-90.753	-175.974	-70.1437	134.141	84.7671	30.9321	51.113	93.1956	-157.204	105.086	-77.7776	-213.548	-79.3158	203.497	-139.666	50.9758	53.507	-76.8945	3.18706	647.566	-532.014	120.358	-90.7375	150.7	-104.366	31.6854	-167.182	196.515	-318.678	-41.7369	38.4646	212.244
339	1	621.842	4.38411	2.20207	83.6965	77.0655	-89.5935	-170.06	-74.7416	134.882	82.2417	33.7429	51.133	93.5698	-157.369	105.58	-78.6008	-213.592	-80.0353	201.05	-136.88	54.9839	49.0893	-76.4053	4.08482	643.612	-528.458	114.94	-84.8934	150.4	-104.366	31.6854	-167.182	196.515	-318.678	-41.7369	38.4646	212.244
339	2	636.073	4.32073	2.21486	84.7888	78.7412	-91.8588	-183.37	-63.5729	138.735	80.616	29.4683	51.1109	82.8733	-144.397	107.313	-82.8547	-213.672	-80.7537	208.985	-144.939	52.1324	53.671	-75.9868	0.0238928	663.763	-546.001	137.979	-109.064	150.677	-104.38	31.9221	-167.496	195.086	-317.829	-41.825	38.5587	212.881
339	3	590.738	4.26333	2.21642	87.1751	81.5292	-91.8588	-183.37	-63.5729	138.735	80.616	29.4683	51.1109	82.8733	-144.397	107.313	-82.8547	-213.672	-72.2493	229.631	-169.939	33.6534	73.4107	-80.4152	0.185651	663.048	-545.438	136.823	-107.819	150.684	-104.38	31.9221	-167.496	195.086	-317.829	-41.825	38.5587	212.881
339	4	579.099	4.36517	2.2627	85.5985	78.9182	-91.7559	-182.936	-63.9449	138.561	80.7208	29.6341	51.1006	83.3492	-145.007	106.876	-82.2927	-213.615	-73.7121	230.521	-170.146	35.0958	72.5984	-79.4771	0.353512	661.829	-544.289	136.054	-106.943	150.669	-102.658	9.85819	-148.193	170.596	-293.028	-42.5923	38.7081	212.82
339	5	661.856	4.40594	2.29517	87.6661	81.3619	-91.7199	-184.898	-62.0169	138.808	80.4893	29.613	50.9776	83.5455	-145.746	104.48	-79.829	-213.04	-73.5715	231.337	-171.035	34.4824	73.3147	-79.512	-2.7985	676.684	-559.445	157.207	-131.986	154.694	-102.715	10.4442	-148.451	171.681	-293.929	-43.483	36.9771	213.088
339	6	661.856	4.40594	2.29517	87.6661	81.3619	-91.7199	-184.898	-62.0169	138.808	80.4893	29.613	50.9776	83.5455	-145.746	104.48	-79.829	-213.04	-73.5715	231.337	-171.035	34.4824	73.3147	-79.512	-2.7985	676.684	-559.445	157.207	-131.986	154.694	-102.715	10.4442	-148.451	171.681	-293.929	-43.483	36.9771	213.088
340	1	550.865	4.39403	2.27261	85.5799	80.1938	-90.5429	-177.527	-68.4414	137.581	80.8013	31.6469	50.5537	82.5658	-144.414	101.883	-77.0028	-213.325	-73.0562	232.631	-172.582	33.2879	74.6137	-79.7771	0.552127	653.122	-535.6	144.446	-118.124	152.153	-102.798	11.0759	-148.694	174.001	-296.091	-43.9812	37.753	212.74
340	2	637.637	4.31319	2.22728	86.6061	82.2626	-91.6557	-183.045	-63.7603	139.309	79.9448	29.7941	50.7125	80.4053	-141.812	103.333	-79.0008	-213.415	-73.0562	232.631	-172.582	33.2879	74.6137	-79.7771	0.552125	653.122	-535.6	144.446	-118.124	152.153	-105.909	33.7085	-166.506	197.57	-321.091	-41.957	37.753	212.74
340	3	650.349	4.36312	2.21741	84.5366	79.2516	-91.3329	-181.315	-65.3058	138.562	80.4654	30.3262	50.8008	84.3056	-146.326	102.644	-77.3987	-213.38	-79.328	211.209	-147.811	46.356	59.5498	-76.7824	1.42528	649.015	-532.819	135.684	-108.844	152.548	-105.004	31.0319	-165.072	196.359	-319.084	-43.103	38.0502	212.445
340	4	499.334	4.34721	2.20655	82.7801	76.3324	-91.3329	-181.315	-65.3058	138.562	80.4654	30.3262	50.8008	84.3056	-146.326	102.644	-77.3987	-213.38	-80.2112	208.849	-145.056	48.6094	57.0846	-76.3082	1.52858	648.153	-532.051	134.927	-107.997	152.585	-102.899	8.52564	-145.618	171.879	-294.084	-43.9131	38.0502	212.445
340	5	551.905	4.33816	2.2257	82.5481	75.5485	-91.0868	-180.506	-66.0561	137.995	80.8858	30.6644	50.7578	85.7664	-148.13	102.297	-76.5927	-213.147	-86.2118	188.841	-121.36	50.5695	55.0693	-73.9041	1.48551	648.49	-532.335	135.251	-108.346	152.575	-102.914	8.6823	-145.676	172.262	-294.425	-44.1151	36.9574	212.681
340	6	551.905	4.33816	2.2257	82.5481	75.5485	-91.0868	-180.506	-66.0561	137.995	80.8858	30.6644	50.7578	85.7664	-148.13	102.297	-76.5927	-213.147	-86.2118	188.841	-121.36	50.5695	55.0693	-73.9041	1.48551	648.49	-532.335	135.251	-108.346	152.575	-102.914	8.6823	-145.676	172.262	-294.425	-44.1151	36.9574	212.681
341	1	543.043	4.35008	2.22727	82.1412	74.933	-89.4029	-169.114	-75.6397	134.438	82.6206	33.9506	50.6689	84.3626	-146.355	102.17	-76.7275	-213.179	-86.4262	186.672	-119.023	51.5668	53.9309	-73.8245	2.17395	644.592	-529.106	130.298	-103.247	152.716	-102.914	8.6823	-145.676	172.262	-294.425	-44.1151	36.9574	212.681
341	2	577.84	4.28803	2.23645	83.5544	76.5275	-91.4253	-179.835	-66.7315	137.666	81.2677	30.2401	50.9856	77.3285	-138.054	104.915	-81.0835	-213.336	-89.5858	184.437	-115.213	54.0599	52.1316	-72.0174	-1.46762	668.794	-550.204	154.141	-128.068	152.441	-102.837	8.18228	-145.562	170.696	-293.029	-43.7101	36.3335	212.988
341	3	543.269	4.33179	2.20227	82.4554	75.1883	-90.7751	-179.243	-67.1709	136.626	81.9498	31.0385	50.9245	77.6434	-138.521	104.414	-80.4648	-213.204	-85.7035	196.882	-129.597	44.2405	62.5678	-74.0315	1.74138	647.923	-532.087	130.685	-103.257	152.391	-102.847	8.2865	-145.603	170.923	-293.234	-43.8417	36.5125	212.936
341	4	626.63	4.27562	2.14864	83.0688	76.9153	-90.7751	-179.243	-67.1709	136.626	81.9498	31.0385	50.9245	77.6434	-138.521	104.414	-80.4648	-213.204	-85.9889	195.747	-128.76	46.9072	59.5121	-73.7804	2.46579	642.355	-527.068	125.598	-97.5244	152.511	-105.361	30.5095	-164.619	195.756	-318.234	-42.1168	36.5125	212.936
341	5	551.011	4.34983	2.2348	81.6531	74.3928	-89.7446	-176.327	-69.4441	137.009	81.2698	32.6444	50.8101	77.8074	-138.686	102.977	-78.9615	-213.191	-86.1335	195.476	-128.411	47.2297	59.1786	-73.6969	2.41815	643.352	-528.083	125.788	-97.6808	152.505	-103.403	10.3822	-147.579	171.335	-294.237	-41.6091	35.0311	213.941
341	6	551.011	4.34983	2.2348	81.6531	74.3928	-89.7446	-176.327	-69.4441	137.009	81.2698	32.6444	50.8101	77.8074	-138.686	102.977	-78.9615	-213.191	-86.1335	195.476	-128.411	47.2297	59.1786	-73.6969	2.41815	643.352	-528.083	125.788	-97.6808	152.505	-103.403	10.3822	-147.579	171.335	-294.237	-41.6091	35.0311	213.941
342	1	530.634	4.33113	2.22833	80.4985	72.8774	-89.6225	-170.093	-74.6673	134.928	82.1714	33.7452	50.7844	77.714	-138.565	102.755	-78.7553	-213.179	-91.7751	179.882	-109.636	60.1748	45.528	-70.5829	2.41815	643.352	-528.083	125.788	-97.6808	152.505	-103.403	10.3822	-147.579	171.335	-294.237	-41.6091	35.0311	213.941
342	2	582.995	4.2724	2.24042	82.0785	74.6881	-91.7502	-181.112	-65.5447	138.152	80.8868	29.8539	51.2649	71.1208	-130.856	106.478	-84.1014	-213.201	-94.3508	179.043	-107.562	61.1473	45.4809	-69.0717	-1.34923	667.415	-549.161	149.614	-122.521	152.372	-103.344	10.0055	-147.482	170.085	-293.155	-41.3153	34.5868	214.204
342	3	552.447	4.32517	2.20105	81.385	73.6606	-91.3711	-181.173	-65.4754	137.224	81.6397	30.2389	51.2119	71.4651	-131.347	106.133	-83.6558	-213.07	-89.0023	195.861	-126.983	49.647	57.5905	-71.7632	1.79963	649.573	-534.424	126.264	-97.744	152.681	-103.35	10.0975	-147.522	170.269	-293.32	-41.4342	34.7443	214.164
342	4	647.533	4.2688	2.15219	82.4383	75.8323	-91.3711	-181.173	-65.4754	137.224	81.6397	30.2389	51.0534	72.5322	-132.663	105.827	-83.4795	-212.928	-89.1036	195.312	-126.665	50.9599	56.0797	-71.6767	2.28072	646.014	-531.125	123.293	-94.3872	152.676	-105.365	31.0678	-165.596	195.269	-318.219	-40.0146	34.7443	214.164
342	5	590.568	4.30112	2.19878	81.3462	74.1224	-90.2399	-181.487	-64.2911	138.8	79.6642	31.9067	51.0076	72.5721	-132.755	105.239	-82.8719	-212.879	-89.1706	195.188	-126.504	51.0895	55.9441	-71.6369	5.55958	629.004	-510.794	102.105	-69.4839	145.45	-105.363	31.0491	-165.553	195.548	-318.374	-40.1735	38.6767	212.074
342	6	590.568	4.30112	2.19878	81.3462	74.1224	-90.2399	-181.487	-64.2911	138.8	79.6642	31.9067	51.0076	72.5721	-132.755	105.239	-82.8719	-212.879	-89.1706	195.188	-126.504	51.0895	55.9441	-71.6369	5.55958	629.004	-510.794	102.105	-69.4839	145.45	-105.363	31.0491	-165.553	195.548	-318.374	-40.1735	38.6767	212.074
343	1	564.127	4.29074	2.19859	80.4842	72.8273	-89.3625	-168.718	-76.0061	134.289	82.7757	34.0135	50.924	72.1394	-132.348	104.21	-81.934	-212.732	-94.7666	181.074	-109.321	62.2213	43.9878	-68.3953	5.76368	629.219	-511.207	101.041	-68.3016	145.479	-105.363	31.0491	-165.553	195.548	-318.374	-40.1735	38.6767	212.074
343	2	574.633	4.20245	2.18424	80.5225	73.421	-92.1952	-182.696	-64.4938	138.409	81.1652	28.9646	51.9503	64.0815	-122.731	111.003	-91.0393	-212.91	-97.2815	181.706	-108.778	64.9894	42.0019	-66.7297	2.04176	647.479	-527.004	124.056	-92.3253	145.695	-105.37	31.1288	-165.709	194.492	-317.743	-39.9568	38.3899	212.576
343	3	561.479	4.2562	2.1518	82.0135	74.7767	-91.7127	-181.912	-65.2577	136.988	82.2784	29.4723	51.7236	65.4103	-124.585	110.733	-90.2851	-212.498	-89.3373	203.164	-134.103	49.2022	58.3903	-71.2565	3.01571	645.771	-526.516	116.824	-84.5828	146.149	-104.115	27.9592	-164.198	192.639	-315.075	-41.5455	39.0165	212.324
343	4	505.826	4.26487	2.17787	81.4913	72.7306	-91.8667	-182.397	-64.838	137.525	81.8463	29.321	51.8567	64.7456	-123.613	110.874	-90.6223	-212.705	-89.4617	202.93	-133.786	49.7497	57.7847	-71.1751	3.08862	648.928	-530.777	115.794	-83.9863	146.681	-101.776	4.95679	-142.044	172.557	-293.822	-45.3176	42.6328	211.014
343	5	552.926	4.18756	2.15089	83.9024	74.546	-91.684	-181.867	-65.2641	137.282	81.9599	29.5842	51.8028	64.9752	-123.964	110.481	-90.1356	-212.631	-92.871	184.924	-112.741	26.3782	82.9566	-70.7814	3.05765	649.082	-530.914	115.967	-84.1696	146.689	-101.795	5.07244	-142.077	172.853	-294.081	-45.4324	39.6565	211.689
343	6	552.926	4.18756	2.15089	83.9024	74.546	-91.684	-181.867	-65.2641	137.282	81.9599	29.5842	51.8028	64.9752	-123.964	110.481	-90.1356	-212.631	-92.871	184.924	-112.741	26.3782	82.9566	-70.7814	3.05765	649.082	-530.914	115.967	-84.1696	146.689	-101.795	5.07244	-142.077	172.853	-294.081	-45.4324	39.6565	211.689
344	1	517.281	4.18335	2.16082	84.0027	74.5766	-89.2836	-168.65	-76.0995	134.189	82.8441	34.0556	51.9509	63.1382	-121.511	112.61	-92.8251	-212.694	-91.9131	183.73	-112.096	25.56	83.6905	-71.4756	3.05765	649.082	-530.914	115.967	-84.1696	146.689	-101.795	5.07244	-142.077	172.853	-294.081	-45.4324	39.6565	211.689
344	2	608.871	4.09505	2.11134	85.001	76.8265	-90.3662	-173.663	-71.9786	135.791	82.1851	32.1686	52.3029	60.8908	-118.706	114.805	-95.757	-212.846	-91.9131	183.73	-112.096	25.56	83.6905	-71.4756	3.05765	649.082	-530.914	115.967	-84.1696	146.689	-105.824	30.0724	-161.598	195.53	-318.862	-42.8632	39.6565	211.689
344	3	645.422	4.23945	2.11477	86.9515	78.0871	-89.7051	-172.047	-73.5622	133.562	84.1267	32.8848	51.9876	63.8521	-122.115	114.301	-94.5688	-212.539	-86.8653	207.877	-139.213	13.9613	96.3271	-74.023	6.03689	646.531	-531.737	96.5417	-63.7567	147.887	-105.821	30.0454	-161.426	196.234	-319.313	-43.4206	40.3554	211.358
344	4	462.942	4.22868	2.10807	85.6256	75.5685	-89.7051	-172.047	-73.5622	133.562	84.1267	32.8848	51.9705	63.9311	-122.221	114.248	-94.5213	-212.522	-86.8491	207.872	-139.239	14.0199	96.2559	-74.0306	6.06903	646.367	-531.584	96.3637	-63.5487	147.885	-103.343	7.30607	-141.996	171.945	-294.313	-44.4972	40.3554	211.358
344	5	547.486	4.29958	2.15626	86.2235	77.7195	-89.1548	-168.207	-76.8794	131.025	86.6307	33.5002	51.7245	68.4594	-126.727	112.854	-93.0945	-212.945	-86.1166	210.451	-142.317	15.1428	95.1102	-74.2766	3.49386	647.758	-534.181	110.518	-81.6038	152.243	-103.955	14.3352	-147.622	180.717	-302.489	-46.5348	41.6341	210.636
344	6	547.486	4.29958	2.15626	86.2235	77.7195	-89.1548	-168.207	-76.8794	131.025	86.6307	33.5002	51.7245	68.4594	-126.727	112.854	-93.0945	-212.945	-86.1166	210.451	-142.317	15.1428	95.1102	-74.2766	3.49386	647.758	-534.181	110.518	-81.6038	152.243	-103.955	14.3352	-147.622	180.717	-302.489	-46.5348	41.6341	210.636
345	1	499.678	4.2971	2.14738	86.131	77.5774	-89.7333	-170.509	-74.2786	135.106	82.0135	33.6467	51.6282	70.0032	-128.146	112.973	-93.2188	-213.06	-85.152	212.7	-145.189	15.429	94.8965	-74.7078	3.97918	646.346	-532.722	107.692	-78.5265	151.864	-103.955	14.3352	-147.622	180.717	-302.489	-46.5348	41.6341	210.636
345	2	579.805	4.22505	2.16147	86.9604	78.9392	-93.3132	-186.939	-60.4457	142.085	77.7404	27.9248	52.8897	58.5644	-113.965	120.599	-103.653	-213.927	-85.8981	222.452	-154.996	16.0251	96.2208	-73.7186	-0.460814	668.932	-553.231	130.722	-102.722	152.978	-103.793	13.2698	-147.532	176.226	-298.96	-45.2311	39.7779	211.983
345	3	593.961	4.26764	2.16444	89.7302	82.3375	-93.0409	-185.49	-61.6834	141.484	78.0695	28.4075	52.7636	60.7158	-117.196	119.714	-101.903	-213.544	-81.4595	244.336	-179.88	-4.11416	119.485	-76.1008	0.842109	664.163	-549.446	123.341	-94.7771	152.893	-103.821	13.6055	-147.614	177.846	-300.159	-45.293	39.9923	211.47
345	4	684.136	4.24029	2.15217	88.5309	81.6432	-92.4046	-183.082	-63.703	140.969	78.2235	29.3907	52.425	62.0946	-119.254	116.881	-98.8457	-213.179	-81.7568	232.229	-167.462	9.27049	103.777	-76.0605	1.40055	660.753	-546.101	120.969	-91.9796	152.652	-106.608	36.5378	-167.22	202.907	-325.372	-43.8036	40.1725	211.213
345	5	536.301	4.23448	2.1458	87.5162	79.8872	-92.4046	-183.082	-63.703	140.969	78.2235	29.3907	52.425	62.0946	-119.254	116.881	-98.8457	-213.179	-81.7568	232.229	-167.462	9.27049	103.777	-76.0605	1.40055	660.753	-546.101	120.969	-91.9796	152.652	-104.967	21.1371	-154.611	177.907	-302.951	-41.3324	36.7155	214.489
345	6	536.301	4.23448	2.1458	87.5162	79.8872	-92.4046	-183.082	-63.703	140.969	78.2235	29.3907	52.425	62.0946	-119.254	116.881	-98.8457	-213.179	-81.7568	232.229	-167.462	9.27049	103.777	-76.0605	1.40055	660.753	-546.101	120.969	-91.9796	152.652	-104.967	21.1371	-154.611	177.907	-302.951	-41.3324	36.7155	214.489
346	1	557.738	4.25797	2.16439	84.3267	76.0759	-90.7897	-175.364	-70.2255	137.944	79.9882	32.0279	52.5043	61.2822	-118.711	115.776	-97.6047	-213.069	-86.7303	208.667	-140.458	30.1877	79.4892	-73.4906	1.83096	658.451	-543.933	119.044	-89.9437	152.474	-104.985	21.2826	-154.651	178.642	-303.506	-41.4491	36.9082	214.259
346	2	691.32	4.2151	2.19487	85.9237	77.7554	-93.2082	-186.356	-60.9715	142.745	77.0771	28.1387	53.2659	54.4443	-110.129	120.139	-103.714	-213.584	-88.5565	211.435	-142.435	32.5727	78.0452	-72.1801	-2.74513	683.368	-567.536	139.228	-111.497	154.344	-104.913	20.6766	-154.752	175.38	-301.136	-40.6547	35.7319	215.353
346	3	592.398	4.22027	2.17664	84.8469	77.4819	-92.8221	-184.33	-62.7747	142.565	77.0482	28.7164	52.8682	53.7844	-109.71	116.472	-99.4712	-213.592	-85.8583	220.574	-153.233	24.5237	87.1622	-73.7088	1.32702	660.106	-543.748	128.259	-98.9428	151.131	-104.846	20.9507	-154.868	177.295	-302.726	-41.361	36.5786	214.954
346	4	713.332	4.18346	2.13894	85.1373	78.8389	-92.8221	-184.33	-62.7747	142.565	77.0482	28.7164	52.8682	53.7844	-109.71	116.472	-99.4712	-213.592	-85.4437	221.411	-154.599	24.6454	86.9827	-73.9202	1.9826	655.678	-539.503	125.145	-95.3697	150.955	-106.432	41.1737	-172.482	202.295	-327.431	-40.3702	36.5786	214.954
346	5	760.073	4.20536	2.16895	82.9033	76.086	-92.7553	-184.058	-63.0082	142.459	77.1065	28.8213	52.8327	53.9675	-109.98	116.174	-99.088	-213.552	-92.7965	201.085	-129.7	41.8963	67.6381	-69.7069	1.96882	655.758	-539.574	125.218	-95.4479	150.956	-106.359	40.2712	-171.74	200.66	-326.008	-40.1594	36.1246	215.375
346	6	760.073	4.20536	2.16895	82.9033	76.086	-92.7553	-184.058	-63.0082	142.459	77.1065	28.8213	52.8327	53.9675	-109.98	116.174	-99.088	-213.552	-92.7965	201.085	-129.7	41.8963	67.6381	-69.7069	1.96882	655.758	-539.574	125.218	-95.4479	150.956	-106.359	40.2712	-171.74	200.66	-326.008	-40.1594	36.1246	215.375
347	1	706.128	4.21971	2.1675	82.3642	75.3226	-89.2602	-168.596	-76.3386	133.554	83.5329	33.9837	53.1679	51.1149	-106.477	117.82	-101.379	-213.729	-93.2357	197.307	-125.579	42.6135	66.5815	-69.6704	3.08497	649.53	-534.034	119.046	-89.0213	150.807	-106.359	40.2712	-171.74	200.66	-326.008	-40.1594	36.1246	215.375
347	2	508.317	4.18256	2.14849	81.4198	73.2175	-89.7481	-170.878	-74.448	134.126	83.3556	33.1518	53.3681	50.2779	-105.406	119.019	-102.909	-213.792	-93.2357	197.307	-125.579	42.6135	66.5815	-69.6704	3.08497	649.53	-534.034	119.046	-89.0213	150.807	-105.016	18.4206	-151.907	175.66	-301.25	-40.4125	36.1246	215.375
347	3	554.693	4.29375	2.17403	83.7365	75.2312	-89.342	-170.031	-75.0441	133.548	83.6325	33.7804	53.3189	50.5043	-105.777	118.594	-102.391	-213.696	-87.1465	220.246	-152.007	26.1682	85.2114	-72.7385	4.88772	647.701	-534.376	106.039	-75.083	151.354	-105.022	18.4864	-151.921	175.887	-301.431	-40.5301	36.2833	215.308
347	4	684.818	4.25475	2.1345	84.4824	77.1066	-89.342	-170.031	-75.0441	133.548	83.6325	33.7804	53.3189	50.5043	-105.777	118.594	-102.391	-213.696	-86.3388	222.321	-154.902	25.1494	86.3402	-73.1833	5.36728	644.603	-531.377	103.456	-72.0963	151.252	-106.815	39.1609	-169.888	200.887	-326.253	-39.4164	36.2833	215.308
347	5	611.025	4.33354	2.2114	83.5932	75.4127	-89.023	-169.875	-74.5591	136.393	80.6731	34.7964	53.3459	49.9934	-105.42	117.207	-101.037	-213.573	-86.369	222.221	-154.783	25.2464	86.2294	-73.1659	5.30943	645.417	-532.218	103.696	-72.3021	151.25	-105.511	24.4212	-157.7	176.565	-304.574	-36.8571	32.882	218.388
347	6	611.025	4.33354	2.2114	83.5932	75.4127	-89.023	-169.875	-74.5591	136.393	80.6731	34.7964	53.3459	49.9934	-105.42	117.207	-101.037	-213.573	-86.369	222.221	-154.783	25.2464	86.2294	-73.1659	5.30943	645.417	-532.218	103.696	-72.3021	151.25	-105.511	24.4212	-157.7	176.565	-304.574	-36.8571	32.882	218.388
348	1	579.813	4.31131	2.19374	81.1733	72.5071	-89.0976	-168.417	-75.8295	134.967	81.6561	34.8101	53.0731	51.5822	-107.659	116.155	-99.3276	-213.332	-92.4043	202.195	-130.754	45.138	63.6485	-69.6328	5.20706	645.548	-532.203	104.321	-72.9562	151.181	-105.535	24.6615	-157.718	177.746	-305.504	-37.0206	33.2346	218.021
348	2	789.472	4.28998	2.19624	81.3605	73.6433	-89.8949	-172.418	-72.5178	136.077	81.2726	33.3945	53.6765	48.5026	-103.939	118.339	-102.596	-213.403	-94.1487	199.86	-127.407	48.3916	60.3111	-68.5435	4.28399	650.623	-537.112	108.776	-77.6296	151.585	-107.041	44.5917	-174.319	202.266	-330.425	-35.8957	33.151	218.299
348	3	780.809	4.32683	2.18635	84.082	76.4749	-89.4689	-170.674	-73.9495	135.149	81.7436	34.1232	53.3671	50.2358	-106.315	117.632	-101.192	-213.097	-86.253	220.545	-152.64	30.47	80.1271	-73.1587	4.7963	651.337	-538.438	105.149	-73.6836	151.705	-106.366	42.2948	-173.165	200.459	-328.021	-36.6466	33.2736	218.039
348	4	557.956	4.2989	2.16733	83.53	74.8967	-89.4689	-170.674	-73.9495	135.149	81.7436	34.1232	53.2564	50.8187	-106.982	117.58	-101.152	-213.068	-85.6988	222.055	-154.618	29.3778	81.3559	-73.4705	5.01618	649.911	-537.03	104.068	-72.4402	151.638	-105.018	20.9279	-154.481	175.592	-303.021	-37.0744	33.2736	218.039
348	5	577.072	4.36189	2.23962	86.0607	77.6772	-89.0786	-168.641	-75.5586	134.716	81.7688	34.9471	53.1098	52.0831	-108.693	115.804	-98.8879	-212.965	-80.2162	242.344	-178.434	17.325	95.6552	-76.2699	5.61676	649.826	-536.459	99.9041	-67.0753	150.315	-105.059	20.4404	-153.686	175.831	-303.05	-38.1662	36.0261	217.364
348	6	577.072	4.36189	2.23962	86.0607	77.6772	-89.0786	-168.641	-75.5586	134.716	81.7688	34.9471	53.1098	52.0831	-108.693	115.804	-98.8879	-212.965	-80.2162	242.344	-178.434	17.325	95.6552	-76.2699	5.61676	649.826	-536.459	99.9041	-67.0753	150.315	-105.059	20.4404	-153.686	175.831	-303.05	-38.1662	36.0261	217.364
349	1	606.468	4.41121	2.26418	85.9834	77.5882	-89.6993	-170.433	-74.3286	135.12	81.9842	33.6821	52.9796	52.7792	-110.07	113.518	-96.1224	-212.533	-81.0415	242.237	-177.751	18.2891	94.8481	-75.6487	5.61676	649.826	-536.459	99.9041	-67.0753	150.315	-105.059	20.4404	-153.686	175.831	-303.05	-38.1662	36.0261	217.364
349	2	765.337	4.32256	2.23941	86.8316	79.5566	-91.0413	-176.484	-69.3861	137.002	81.3093	31.3234	53.6902	49.0254	-105.116	117.572	-101.625	-212.936	-81.1623	244.368	-179.884	17.8888	95.7284	-75.5424	4.23574	656.133	-542.536	106.319	-73.8923	150.982	-106.979	40.8973	-170.384	199.476	-327.646	-36.6192	35.8143	217.868
349	3	746.471	4.32842	2.19469	84.5784	76.3912	-90.8726	-175.009	-70.6711	136.509	81.5713	31.7092	53.505	52.1072	-108.548	117.592	-100.739	-213.309	-85.5394	222.228	-154.943	33.3394	77.0944	-73.2826	4.7951	656.89	-543.92	102.366	-69.56	151.041	-106.338	39.6489	-170.262	199.106	-326.563	-37.2726	35.7298	217.534
349	4	532.775	4.30504	2.18059	84.0939	74.897	-90.8726	-175.009	-70.6711	136.509	81.5713	31.7092	53.4292	52.4481	-108.96	117.596	-100.752	-213.272	-84.628	224.906	-158.263	30.9792	79.768	-73.8015	4.99156	655.651	-542.683	101.547	-68.619	150.972	-104.758	18.182	-151.634	174.359	-301.563	-37.9049	35.7298	217.534
349	5	526.487	4.35534	2.26228	85.2458	74.3606	-90.1564	-177.734	-67.8709	136.247	81.98	32.315	53.3634	52.5909	-109.325	116.428	-99.5542	-213.061	-84.6214	224.925	-158.282	30.9606	79.7867	-73.8051	7.94819	655.748	-541.199	82.0816	-43.8107	145.525	-104.885	15.7579	-148.397	172.41	-299.508	-41.7519	44.3338	216.036
349	6	526.487	4.35534	2.26228	85.2458	74.3606	-90.1564	-177.734	-67.8709	136.247	81.98	32.315	53.3634	52.5909	-109.325	116.428	-99.5542	-213.061	-84.6214	224.925	-158.282	30.9606	79.7867	-73.8051	7.94819	655.748	-541.199	82.0816	-43.8107	145.525	-104.885	15.7579	-148.397	172.41	-299.508	-41.7519	44.3338	216.036
350	1	490.862	4.34015	2.2838	88.3444	78.3701	-89.2799	-173.669	-71.3595	134.407	83.1291	33.5154	52.8571	54.7404	-112.076	114.619	-97.2269	-212.74	-79.0982	242.545	-177.329	13.603	98.2015	-76.8064	7.31566	656.207	-541.223	84.871	-46.6067	145.914	-104.976	17.1964	-147.672	177.551	-304.531	-43.5438	47.6139	215.024
350	2	698.399	4.31283	2.29358	88.6527	79.9394	-90.4347	-178.642	-67.2913	136.068	82.4141	31.6123	53.353	52.4301	-108.862	117.704	-101.147	-213.128	-79.1659	243.751	-178.432	15.1047	96.8998	-76.6553	5.52724	662.64	-547.482	92.6884	-55.0192	146.884	-107.7	39.295	-165.336	200.628	-329.155	-41.9059	47.804	215.546
350	3	696.786	4.31309	2.2427	86.3222	76.759	-90.2996	-177.22	-68.5814	135.55	82.7225	31.9464	53.1933	55.4715	-112.304	117.734	-100.248	-213.46	-83.5221	221.469	-153.575	31.102	77.8358	-74.5201	6.04032	664.122	-549.483	89.1244	-51.0986	146.851	-107.331	41.5049	-168.428	204.241	-331.978	-42.424	47.5535	215.131
350	4	489.502	4.2828	2.22075	85.9655	75.4048	-90.2996	-177.22	-68.5814	135.55	82.7225	31.9464	53.1933	55.4715	-112.304	117.734	-100.248	-213.46	-83.7166	220.117	-152.279	31.383	77.4104	-74.4712	6.47005	661.476	-546.826	87.7375	-49.512	146.734	-105.249	19.9117	-150.096	179.953	-306.978	-43.5335	47.5535	215.131
350	5	519.007	4.29448	2.24156	84.222	73.0253	-90.2173	-176.865	-68.8827	135.434	82.7732	32.0848	53.1435	55.7487	-112.698	117.357	-99.7298	-213.41	-90.8586	200.371	-128.162	45.2586	61.8715	-70.5649	6.44606	661.554	-546.89	87.8507	-49.6332	146.734	-105.253	19.9505	-150.108	180.181	-307.139	-43.611	47.2752	215.169
350	6	519.007	4.29448	2.24156	84.222	73.0253	-90.2173	-176.865	-68.8827	135.434	82.7732	32.0848	53.1435	55.7487	-112.698	117.357	-99.7298	-213.41	-90.8586	200.371	-128.162	45.2586	61.8715	-70.5649	6.44606	661.554	-546.89	87.8507	-49.6332	146.734	-105.253	19.9505	-150.108	180.181	-307.139	-43.611	47.2752	215.169
351	1	507.554	4.29558	2.23819	84.1311	72.7178	-89.5846	-169.885	-74.8562	134.895	82.1931	33.7967	53.1398	55.5768	-112.543	116.912	-99.4631	-213.248	-91.3469	198.782	-126.281	47.2571	59.6242	-70.1891	6.91861	661.327	-546.799	85.609	-47.1472	146.523	-105.253	19.9505	-150.108	180.181	-307.139	-43.611	47.2752	215.169
351	2	596.562	4.24168	2.25288	84.178	73.4994	-91.7923	-180.808	-65.9878	137.964	81.2493	29.7242	53.9598	50.732	-105.723	122.867	-107.308	-213.898	-94.4398	198.298	-124.241	52.5975	54.7796	-68.13	1.58881	678.111	-562.951	108.268	-71.8039	149.365	-105.204	19.6205	-149.911	177.912	-305.716	-43.8061	47.4354	216.017
351	3	598.216	4.27528	2.23498	86.5622	76.1095	-91.4227	-179.342	-67.2563	137.138	81.7717	30.27	53.653	52.4854	-108.14	122.04	-105.81	-213.574	-86.4344	218.986	-149.558	34.0186	75.4186	-72.8955	2.34754	678.221	-563.818	103.4	-66.4875	149.377	-104.489	17.8093	-149.12	177.654	-304.563	-45.0395	48.1302	215.469
351	4	656.514	4.22127	2.17599	86.0977	76.9007	-91.4227	-179.342	-67.2563	137.138	81.7717	30.27	53.653	52.4854	-108.14	122.04	-105.81	-213.574	-86.5658	217.441	-148.209	34.0204	75.2723	-72.9255	3.98135	669.374	-554.794	99.6219	-61.9771	148.404	-106.85	39.5162	-167.725	202.448	-329.563	-44.0025	48.1302	215.469
351	5	599.71	4.30237	2.25795	85.9752	75.7182	-90.7284	-177.471	-68.3899	139.451	79.1543	31.7784	53.6653	52.0419	-107.84	120.679	-104.44	-213.47	-86.6091	217.324	-148.065	34.1379	75.1401	-72.9002	3.93455	669.73	-555.146	99.7052	-62.0592	148.405	-105.164	22.9179	-153.347	178.381	-307.603	-43.0138	46.502	217.853
351	6	599.71	4.30237	2.25795	85.9752	75.7182	-90.7284	-177.471	-68.3899	139.451	79.1543	31.7784	53.6653	52.0419	-107.84	120.679	-104.44	-213.47	-86.6091	217.324	-148.065	34.1379	75.1401	-72.9002	3.93455	669.73	-555.146	99.7052	-62.0592	148.405	-105.164	22.9179	-153.347	178.381	-307.603	-43.0138	46.502	217.853
352	1	555.715	4.24457	2.24685	83.9986	73.1791	-89.6034	-170.045	-74.7667	134.776	82.3346	33.738	53.8919	49.3271	-104.763	119.483	-103.835	-213.399	-92.4401	198.524	-125.605	51.1973	55.6581	-69.6155	3.9412	669.746	-555.17	99.6534	-62.0043	148.405	-105.164	22.9179	-153.347	178.381	-307.603	-43.0138	46.502	217.853
352	2	739.713	4.27942	2.27395	85.453	74.6054	-91.11	-176.827	-69.2596	136.49	81.8758	31.0897	54.4414	46.828	-101.329	123.567	-108.925	-213.742	-96.5223	195.791	-120.699	58.129	49.0426	-66.9669	-1.83952	694.746	-579.697	118.876	-83.4609	151.725	-105.164	22.9179	-153.347	178.381	-307.603	-43.0138	46.502	217.853
352	3	717.312	4.28	2.25343	87.2437	76.7931	-91.11	-176.827	-69.2597	136.49	81.8758	31.0897	54.4414	46.828	-101.329	123.567	-108.925	-213.742	-88.1824	216.06	-145.699	40.1454	68.8881	-71.9161	-1.83952	694.746	-579.697	118.876	-83.4609	151.725	-103.85	19.1104	-152.054	174.499	-302.946	-44.4719	46.502	217.853
352	4	870.693	4.25467	2.23469	87.6789	78.1236	-90.3307	-173.917	-71.7501	136.012	81.8076	32.2944	54.0816	46.887	-102.139	120.767	-105.438	-213.23	-88.9776	211.367	-141.118	41.0736	67.6103	-71.7343	-1.81734	694.628	-579.574	118.848	-83.4231	151.705	-105.56	39.1124	-169.391	200.428	-328.206	-43.9562	46.719	217.401
352	5	732.606	4.23923	2.22306	85.364	76.5754	-89.9204	-171.449	-73.9166	136.31	81.2555	33.0016	53.827	45.8511	-101.115	118.05	-102.401	-213.3	-89.0777	211.102	-140.796	41.2991	67.363	-71.6822	2.65932	671.318	-555.633	112.716	-75.3592	148.249	-105.419	37.5008	-168.014	199.351	-326.908	-43.9855	46.4795	217.383
352	6	732.606	4.23923	2.22306	85.364	76.5754	-89.9204	-171.449	-73.9166	136.31	81.2555	33.0016	53.827	45.8511	-101.115	118.05	-102.401	-213.3	-89.0777	211.102	-140.796	41.2991	67.363	-71.6822	2.65932	671.318	-555.633	112.716	-75.3592	148.249	-105.419	37.5008	-168.014	199.351	-326.908	-43.9855	46.4795	217.383
353	1	714.683	4.24776	2.21908	84.8758	75.9453	-89.7095	-170.466	-74.292	135.146	81.9542	33.6763	53.8393	45.0981	-100.149	118.373	-102.806	-213.359	-90.101	207.264	-136.367	43.6776	64.6847	-71.2296	3.16848	668.964	-553.41	110.403	-72.9402	148.099	-105.419	37.5008	-168.014	199.351	-326.908	-43.9855	46.4795	217.383
353	2	578.963	4.22183	2.20787	84.1728	74.0978	-90.033	-171.933	-73.0919	135.392	81.9741	33.1073	53.9638	44.717	-99.592	119.286	-103.931	-213.425	-90.101	207.264	-136.367	43.6776	64.6847	-71.2296	3.16848	668.964	-553.41	110.403	-72.9402	148.099	-103.677	15.416	-148.485	174.47	-301.908	-44.5834	46.4795	217.383
353	3	611.296	4.29041	2.24606	86.9752	77.0635	-89.0982	-168.474	-75.8432	134.206	82.3861	34.7199	53.6508	46.2165	-101.765	116.875	-100.895	-213.09	-82.9365	227.109	-160.505	25.7203	84.8009	-75.3354	4.14182	669.391	-554.935	103.531	-65.4543	148.18	-103.719	15.794	-148.587	176.168	-303.209	-45.2316	47.3587	216.872
353	4	703.89	4.26381	2.23763	87.8749	79.0921	-87.9198	-163.819	-79.4906	131.634	83.7282	36.5492	53.2066	47.5473	-103.753	115.798	-99.4934	-212.67	-80.0753	231.441	-165.013	21.0464	89.4892	-76.9685	4.46927	666.085	-551.488	103.188	-64.9128	148.132	-106.1	36.9447	-166.384	203.415	-329.36	-43.1949	46.1709	215.118
353	5	568.654	4.25878	2.23319	87.4456	77.8545	-87.9198	-163.819	-79.4906	131.634	83.7282	36.5492	53.2066	47.5473	-103.753	115.798	-99.4934	-212.67	-80.0753	231.441	-165.013	21.0464	89.4892	-76.9685	4.46927	666.085	-551.488	103.188	-64.9128	148.132	-104.205	19.9885	-151.888	178.415	-306.652	-41.7981	43.9453	217.92
353	6	568.654	4.25878	2.23319	87.4456	77.8545	-87.9198	-163.819	-79.4906	131.634	83.7282	36.5492	53.2066	47.5473	-103.753	115.798	-99.4934	-212.67	-80.0753	231.441	-165.013	21.0464	89.4892	-76.9685	4.46927	666.085	-551.488	103.188	-64.9128	148.132	-104.205	19.9885	-151.888	178.415	-306.652	-41.7981	43.9453	217.92
354	1	584.073	4.28177	2.25251	84.6062	74.3953	-88.8503	-166.916	-77.0965	133.748	82.4923	35.1828	53.179	47.7967	-104.288	114.731	-98.1786	-212.596	-87.5134	209.309	-138.541	41.4677	66.4126	-72.7229	4.43796	666.184	-551.567	103.341	-65.0804	148.129	-104.217	20.0751	-151.939	178.963	-307.023	-41.8565	44.0278	217.727
354	2	731.873	4.24601	2.28114	85.4744	75.1781	-90.9024	-176.092	-69.9359	136.098	82.2503	31.3264	54.035	44.166	-99.1735	120.073	-105.06	-213.18	-93.2577	201.07	-127.27	51.2064	56.6954	-69.3575	-1.42505	691.19	-575.83	124.089	-88.1345	151.484	-104.177	19.8027	-151.851	177.068	-305.863	-42.0192	44.1074	218.483
354	3	709.047	4.23612	2.2609	87.6177	77.7933	-90.9023	-176.092	-69.936	136.098	82.2504	31.3265	54.035	44.1661	-99.1736	120.073	-105.06	-213.18	-85.3734	221.407	-152.27	32.8607	77.1309	-73.9921	-1.42617	691.192	-575.832	124.09	-88.1364	151.484	-102.965	17.1484	-151.465	175.24	-303.194	-43.366	44.1074	218.483
354	4	896.115	4.26425	2.24727	87.944	79.0464	-90.5884	-174.964	-70.8412	135.668	82.4205	31.8564	53.9365	44.6315	-99.9014	119.274	-104.041	-213.04	-86.7984	218.326	-148.913	34.1932	75.7437	-73.1974	-1.42406	691.188	-575.828	124.087	-88.1326	151.483	-104.927	37.9916	-169.438	200.531	-328.309	-42.5604	44.1666	218.328
354	5	788.248	4.2069	2.2092	85.7196	77.1031	-90.3722	-173.131	-72.3804	135.751	82.1042	32.2688	52.3009	46.3316	-101.545	113.578	-96.904	-214.719	-86.9485	217.859	-148.361	34.4708	75.4248	-73.1281	4.59109	670.371	-555.346	110.757	-73.2068	147.279	-104.979	38.1829	-169.758	201.343	-329.204	-40.6928	41.9259	218.579
354	6	788.248	4.2069	2.2092	85.7196	77.1031	-90.3722	-173.131	-72.3804	135.751	82.1042	32.2688	52.3009	46.3316	-101.545	113.578	-96.904	-214.719	-86.9485	217.859	-148.361	34.4708	75.4248	-73.1281	4.59109	670.371	-555.346	110.757	-73.2068	147.279	-104.979	38.1829	-169.758	201.343	-329.204	-40.6928	41.9259	218.579
355	1	758.484	4.21351	2.205	85.2925	76.6236	-89.6882	-170.391	-74.371	135.097	82.0035	33.6918	52.3624	45.9329	-100.925	114.304	-97.8018	-214.816	-87.1171	216.278	-146.692	35.441	74.2427	-73.0976	5.38036	666.736	-551.8	107.855	-70.0154	146.868	-104.979	38.1829	-169.758	201.343	-329.204	-40.6928	41.9259	218.579
355	2	608.296	4.26921	2.25268	85.0102	75.1955	-90.0627	-176.225	-69.4326	134.16	83.6881	32.6046	52.6417	45.7316	-100.757	115.157	-99.0142	-214.504	-86.9268	217.828	-148.26	35.6248	74.1461	-72.95	5.31776	667.296	-552.354	108.1	-70.2725	146.889	-103.822	15.5076	-148.534	176.746	-305.098	-41.1259	42.3739	218.438
355	3	620.85	4.28825	2.26266	88.0988	78.6817	-89.8148	-174.619	-70.7723	133.639	83.8995	33.1229	52.3923	47.886	-103.492	114.407	-97.4739	-214.476	-80.2497	238.374	-172.847	16.7974	95.6066	-76.7348	5.63144	667.927	-553.44	105.399	-67.366	146.979	-103.873	15.8175	-148.663	178.334	-306.235	-41.0888	42.426	217.94
355	4	717.637	4.23476	2.21216	88.1401	79.8484	-89.8148	-174.619	-70.7723	133.639	83.8995	33.1229	52.267	48.0824	-103.82	114.605	-97.6876	-214.358	-79.9302	239.141	-173.992	15.3455	97.1984	-76.9715	6.26843	664.158	-549.669	103.415	-65.1027	146.718	-106.513	38.4088	-167.874	202.837	-331.235	-39.8583	42.426	217.94
355	5	679.402	4.31505	2.29211	88.0334	78.9972	-89.2883	-173.601	-71.159	135.961	81.3612	34.3866	52.2662	47.7269	-103.562	113.424	-96.5003	-214.274	-79.908	239.307	-174.171	15.2232	97.3465	-76.982	6.22404	664.519	-550.03	103.51	-65.1943	146.722	-104.855	22.4654	-154.175	178.467	-309.356	-38.4894	40.3703	220.788
355	6	679.402	4.31505	2.29211	88.0334	78.9972	-89.2883	-173.601	-71.159	135.961	81.3612	34.3866	52.2662	47.7269	-103.562	113.424	-96.5003	-214.274	-79.908	239.307	-174.171	15.2232	97.3465	-76.982	6.22404	664.519	-550.03	103.51	-65.1943	146.722	-104.855	22.4654	-154.175	178.467	-309.356	-38.4894	40.3703	220.788
356	1	748.256	4.27724	2.28814	90.4323	81.2294	-89.6942	-166.861	-77.6513	134.892	81.8749	33.7718	52.1987	47.1107	-103.05	111.952	-94.8336	-214.276	-78.9792	248.578	-183.782	10.1331	103.826	-77.1461	4.0429	681.137	-567.103	110.944	-73.3013	147.929	-104.836	22.1981	-154.061	177.461	-308.708	-37.5721	39.3036	221.22
356	2	1120.84	4.28347	2.2957	93.8792	85.1018	-90.4553	-171.38	-74.0133	135.103	82.4801	32.2872	52.6131	46.0767	-101.741	114.031	-97.4677	-214.214	-79.2013	255.38	-191.029	4.80199	110.926	-77.3028	-1.62767	705.94	-592.103	124.309	-88.8864	152.033	-106.724	37.1037	-165.083	197.346	-329.607	-36.0748	39.3036	221.22
356	3	1049.89	4.2032	2.23596	91.4627	81.2265	-90.4553	-171.38	-74.0133	135.103	82.4801	32.2872	52.6131	46.0767	-101.741	114.031	-97.4677	-214.214	-81.7942	232.377	-166.029	21.5613	90.4089	-75.7935	-0.889492	708.068	-596.519	113.54	-77.4838	153.207	-106.724	37.1037	-165.083	197.346	-329.607	-36.0748	39.3036	221.22
356	4	866.612	4.31738	2.32505	91.3147	80.1182	-90.1591	-172.006	-73.1581	135.954	81.6376	33.2874	52.6486	46.0217	-101.722	113.602	-97.0376	-214.176	-81.5816	232.912	-166.802	20.7327	91.3228	-75.9328	-0.87942	708.028	-596.475	113.526	-77.4629	153.193	-104.763	15.924	-147.099	172.95	-304.679	-37.1499	39.376	221.189
356	5	904.653	4.32249	2.32419	94.5835	84.0257	-90.3292	-170.694	-74.4424	135.634	81.5317	33.5954	52.5215	47.2391	-103.572	112.521	-95.423	-214.049	-77.4645	252.623	-189.106	-0.238123	115.594	-78.3057	-0.843688	707.701	-596.111	113.687	-77.6177	153.142	-104.815	16.2001	-147.292	173.615	-305.213	-36.9736	38.6965	220.91
356	6	904.653	4.32249	2.32419	94.5835	84.0257	-90.3292	-170.694	-74.4424	135.634	81.5317	33.5954	52.5215	47.2391	-103.572	112.521	-95.423	-214.049	-77.4645	252.623	-189.106	-0.238123	115.594	-78.3057	-0.843688	707.701	-596.111	113.687	-77.6177	153.142	-104.815	16.2001	-147.292	173.615	-305.213	-36.9736	38.6965	220.91
357	1	863.878	4.29693	2.31816	93.3022	82.4605	-89.7169	-170.487	-74.2676	135.147	81.9552	33.6721	52.5215	47.2391	-103.572	112.521	-95.423	-214.049	-78.2932	243.653	-178.699	7.19874	106.61	-77.755	-0.843688	707.701	-596.111	113.687	-77.6177	153.142	-104.815	16.2001	-147.292	173.615	-305.213	-36.9736	38.6965	220.91
357	2	727.165	4.27046	2.30456	90.8597	81.2782	-90.1706	-173.263	-72.1367	135.735	81.9934	32.6964	52.6643	45.8225	-101.901	112.448	-95.6387	-214.038	-78.2694	243.904	-178.971	6.98093	106.875	-77.7692	2.75583	684.897	-571.266	114.573	-76.7385	148.981	-104.861	16.6302	-147.457	175.47	-306.8	-37.5409	39.4487	220.535
357	3	718.002	4.25796	2.26727	88.0688	77.6448	-90.0025	-171.456	-73.6901	135.163	82.2179	33.2	52.4598	48.2924	-104.926	111.885	-94.2105	-214.173	-81.3845	221.354	-154.23	26.2279	83.9734	-76.1524	3.07565	685.258	-572.123	111.762	-73.7522	149.111	-104.593	16.185	-147.48	176.584	-307.261	-37.6841	39.246	220.061
357	4	816.836	4.23611	2.25172	86.7246	77.7127	-89.3238	-168.755	-75.9078	135.671	81.3756	34.3549	52.1457	48.502	-105.329	110.123	-92.2747	-214.041	-81.3121	220.713	-153.832	26.047	84.0974	-76.2732	5.95837	670.423	-556.86	106.069	-66.8155	146.971	-107.063	38.2848	-166.364	201.774	-332.521	-36.6575	39.4117	219.769
357	5	802.923	4.21489	2.24207	84.7592	75.1656	-89.0484	-167.147	-77.2574	134.937	81.732	34.9287	51.8961	50.614	-107.899	109.928	-91.3144	-213.982	-87.2582	199.988	-129.503	42.4737	65.2254	-73.0949	5.85691	670.695	-557.084	106.544	-67.3438	147.008	-106.924	36.9689	-165.256	200.551	-331.14	-36.5545	39.0773	219.841
357	6	802.923	4.21489	2.24207	84.7592	75.1656	-89.0484	-167.147	-77.2574	134.937	81.732	34.9287	51.8961	50.614	-107.899	109.928	-91.3144	-213.982	-87.2582	199.988	-129.503	42.4737	65.2254	-73.0949	5.85691	670.695	-557.084	106.544	-67.3438	147.008	-106.924	36.9689	-165.256	200.551	-331.14	-36.5545	39.0773	219.841
358	1	813.879	4.25252	2.27691	84.4783	74.8341	-89.682	-170.335	-74.4151	135.1	81.9999	33.707	51.7543	50.8083	-107.973	108.305	-89.269	-214.109	-88.6663	197.55	-126.083	45.0715	62.7126	-72.2966	5.85691	670.695	-557.084	106.544	-67.3438	147.008	-106.924	36.9689	-165.256	200.551	-331.14	-36.5545	39.0773	219.841
358	2	930.411	4.18778	2.28292	86.1319	76.3608	-91.1231	-178.798	-67.4812	136.075	82.5621	30.8368	52.5546	47.566	-103.793	112.87	-95.4257	-214.007	-92.7423	191.068	-117.635	50.515	57.5466	-70.2095	-0.353729	695.785	-581.685	126.178	-89.3018	150.837	-106.931	37.0568	-165.303	200.199	-330.995	-36.6341	39.2163	220.065
358	3	1075.96	4.28641	2.23992	89.8302	79.5946	-90.5415	-175.438	-70.4761	134.2	83.8075	31.8297	51.9304	53.2868	-110.524	114.023	-94.7727	-213.958	-85.4434	212.673	-143.482	34.3869	75.1141	-74.289	-2.22428	711.846	-600.429	119.156	-83.0219	154.198	-105.603	38.4459	-169.22	206.202	-335.049	-38.2554	39.04	219.234
358	4	947.059	4.23978	2.21236	90.1153	78.9279	-90.5415	-175.438	-70.4761	134.2	83.8075	31.8297	51.7898	53.5401	-110.888	114.204	-94.9728	-213.862	-85.3575	211.993	-143.048	34.2319	75.226	-74.424	-2.22428	711.846	-600.429	119.156	-83.0219	154.198	-103.395	16.7769	-150.829	182.097	-310.049	-39.2844	39.04	219.234
358	5	997.077	4.23822	2.23192	89.5805	77.8062	-90.2878	-174.617	-71.1995	133.707	84.1126	32.2194	51.6471	54.4272	-112.075	113.505	-93.837	-213.681	-91.6597	192.237	-119.052	38.111	70.3747	-71.3601	-2.18199	711.599	-600.141	119.201	-83.0508	154.133	-103.403	16.8469	-150.842	182.395	-310.278	-39.4287	38.1214	219.507
358	6	997.077	4.23822	2.23192	89.5805	77.8062	-90.2878	-174.617	-71.1995	133.707	84.1126	32.2194	51.6471	54.4272	-112.075	113.505	-93.837	-213.681	-91.6597	192.237	-119.052	38.111	70.3747	-71.3601	-2.18199	711.599	-600.141	119.201	-83.0508	154.133	-103.403	16.8469	-150.842	182.395	-310.278	-39.4287	38.1214	219.507
359	1	940.016	4.23836	2.2341	89.7349	78.0062	-89.6679	-170.27	-74.4819	135.054	82.0423	33.7187	51.7498	54.7441	-112.243	115.103	-95.5487	-213.662	-90.4762	194.34	-121.791	36.5943	71.9662	-71.9687	-2.18199	711.599	-600.141	119.201	-83.0508	154.133	-103.403	16.8469	-150.842	182.395	-310.278	-39.4287	38.1214	219.507
359	2	776.355	4.17191	2.1866	87.0311	76.5891	-90.8769	-176.674	-69.234	136.245	82.0552	31.4845	52.2015	52.9613	-109.886	117.529	-98.8233	-213.73	-90.4762	194.34	-121.791	36.5943	71.9662	-71.9687	0.981585	689.184	-575.141	123.627	-86.0782	149.974	-103.403	16.8469	-150.842	182.395	-310.278	-39.4287	38.1214	219.507
359	3	687.137	4.22943	2.2002	86.1705	76.3869	-89.8779	-172.245	-73.1166	135.961	81.7964	32.9734	51.4615	52.8616	-110.136	111.958	-92.323	-213.607	-86.9537	207.113	-136.779	28.3612	81.1361	-73.8571	5.94139	666.396	-552.539	111.189	-71.4843	146.651	-102.661	15.2543	-150.156	183.66	-310.637	-41.1164	39.4437	218.927
359	4	805.006	4.18993	2.15891	85.4409	76.7866	-89.8779	-172.245	-73.1166	135.961	81.7964	32.9734	51.4615	52.8616	-110.136	111.958	-92.323	-213.607	-86.7639	206.716	-136.704	28.1764	81.2993	-74.0473	6.72936	661.917	-548.111	108.357	-68.2966	146.33	-105.928	39.5003	-170.489	207.544	-335.637	-39.5213	39.4437	218.927
359	5	833.272	4.20974	2.21319	84.601	75.1058	-89.6513	-171.561	-73.6963	135.719	81.8815	33.3233	51.3731	53.0889	-110.489	111.349	-91.5409	-213.52	-95.1285	184.845	-109.915	41.3859	66.7595	-69.382	6.69164	662.094	-548.28	108.503	-68.4604	146.351	-105.131	32.0305	-164.016	191.63	-322.695	-38.2532	37.591	222.684
359	6	833.272	4.20974	2.21319	84.601	75.1058	-89.6513	-171.561	-73.6963	135.719	81.8815	33.3233	51.3731	53.0889	-110.489	111.349	-91.5409	-213.52	-95.1285	184.845	-109.915	41.3859	66.7595	-69.382	6.69164	662.094	-548.28	108.503	-68.4604	146.351	-105.131	32.0305	-164.016	191.63	-322.695	-38.2532	37.591	222.684
360	1	782.96	4.21542	2.20945	84.5696	74.9285	-89.7059	-170.441	-74.3138	135.149	81.953	33.6807	51.3384	52.6843	-109.949	111.011	-91.2553	-213.521	-95.3727	183.591	-108.499	42.1187	66.0117	-69.2685	6.92318	661.967	-548.294	106.943	-66.8549	146.32	-105.131	32.0305	-164.016	191.63	-322.695	-38.2532	37.591	222.684
360	2	909.991	4.18882	2.24644	86.1031	76.705	-91.7327	-181.056	-65.5302	136.876	82.183	29.9729	52.3857	49.2721	-105.371	116.297	-98.3516	-213.658	-98.1094	179.982	-103.468	45.4665	63.2701	-67.7662	0.765703	685.655	-570.762	129.512	-91.8214	149.791	-105.125	32.0203	-164.006	191.544	-322.636	-38.4251	37.8015	222.895
360	3	805.267	4.253	2.20841	84.9988	75.4787	-91.0584	-179.547	-66.9304	135.636	83.1716	30.7044	52.1028	50.2326	-106.637	114.991	-96.6826	-213.42	-94.4253	195.774	-121.479	39.6714	69.7686	-69.5359	6.00946	665.402	-553.007	107.419	-67.5106	148.113	-105.127	32.0283	-163.984	191.673	-322.727	-38.7854	38.239	222.688
360	4	931.052	4.32962	2.29699	83.9565	75.0362	-88.0444	-176.969	-68.0927	130.548	87.6619	33.0087	51.3172	48.6117	-108.271	103.073	-84.6628	-210.091	-98.7083	187.307	-110.87	47.6988	60.9293	-66.3417	6.93016	666.021	-554.114	100.58	-58.6768	149.046	-114.169	63.0497	-183.469	224.991	-364.727	-43.8789	51.1021	227.418
360	5	741.628	4.30952	2.27924	81.9149	74.1679	-87.9004	-176.079	-68.8477	130.755	87.3568	33.2634	51.079	47.6299	-107.047	101.477	-82.8167	-210.375	-99.0058	186.505	-109.913	47.8925	60.765	-66.2348	9.27583	645.141	-530.617	100.189	-59.8384	145.685	-114.3	61.7623	-182.898	227.139	-365.198	-43.4103	49.1471	224.416
360	6	741.628	4.30952	2.27924	81.9149	74.1679	-87.9004	-176.079	-68.8477	130.755	87.3568	33.2634	51.079	47.6299	-107.047	101.477	-82.8167	-210.375	-99.0058	186.505	-109.913	47.8925	60.765	-66.2348	9.27583	645.141	-530.617	100.189	-59.8384	145.685	-114.3	61.7623	-182.898	227.139	-365.198	-43.4103	49.1471	224.416
361	1	589.922	4.30747	2.24831	81.6609	73.5392	-89.759	-170.704	-74.1346	134.776	82.3822	33.568	50.1797	50.437	-110.225	97.2505	-78.4833	-209.912	-100.685	182.259	-105.151	53.5755	54.6796	-65.0073	10.2	644.397	-530.308	95.35	-54.2436	145.561	-114.3	61.7623	-182.898	227.139	-365.198	-43.4103	49.1471	224.416
361	2	643.933	4.26974	2.25785	81.9122	74.1812	-93.0204	-182.057	-65.3925	136.644	83.1	28.3392	52.0415	45.7036	-104.41	107.541	-90.774	-210.33	-104.955	175.489	-96.2136	60.0474	48.6313	-62.4957	4.96711	664.228	-549.304	118.231	-78.7961	148.881	-114.276	62.4189	-183.715	228.155	-365.999	-43.4992	49.0856	224.302
361	3	651.398	4.3375	2.22583	83.1465	74.7514	-92.7327	-182.042	-65.4986	135.529	84.1252	28.5166	51.869	46.7764	-105.668	107.583	-90.5458	-210.183	-98.3915	197.528	-121.649	50.2554	58.8504	-66.2975	6.96634	665.038	-552.494	103.426	-63.316	149.909	-114.16	62.0157	-183.272	227.386	-365.366	-43.6812	49.3513	224.458
361	4	700.022	4.25522	2.15889	83.682	74.6958	-92.7327	-182.042	-65.4986	135.529	84.1252	28.5166	51.8654	46.7826	-105.486	109.084	-92.1831	-210.387	-97.4761	198.233	-123.129	48.3887	60.892	-67.0686	8.04603	658.914	-546.336	99.5393	-59.0007	149.316	-111.832	44.313	-168.873	203.714	-340.366	-44.9159	49.3513	224.458
361	5	782.36	4.26253	2.2097	82.6588	73.1143	-92.1042	-180.551	-66.7678	135.329	83.9213	29.3792	51.6945	46.6336	-105.578	108.009	-90.8561	-210.171	-106.485	177.266	-97.218	61.8614	45.8845	-61.7965	7.93986	659.264	-546.67	99.9408	-59.4679	149.4	-111.784	43.8191	-168.442	203.127	-339.786	-44.9164	49.2745	225.217
361	6	782.36	4.26253	2.2097	82.6588	73.1143	-92.1042	-180.551	-66.7678	135.329	83.9213	29.3792	51.6945	46.6336	-105.578	108.009	-90.8561	-210.171	-106.485	177.266	-97.218	61.8614	45.8845	-61.7965	7.93986	659.264	-546.67	99.9408	-59.4679	149.4	-111.784	43.8191	-168.442	203.127	-339.786	-44.9164	49.2745	225.217
362	1	736.238	4.25945	2.21534	82.774	73.2503	-89.3862	-169.277	-75.5038	134.372	82.6883	33.9361	52.2681	45.4613	-103.701	112.566	-96.043	-210.415	-104.141	180.158	-101.283	59.5024	48.263	-63.2302	7.93986	659.264	-546.67	99.9408	-59.4679	149.4	-111.784	43.8191	-168.442	203.127	-339.786	-44.9164	49.2745	225.217
362	2	868.097	4.24308	2.24325	83.9869	74.7553	-92.1645	-178.763	-67.9911	136.75	82.4912	29.6623	53.7085	42.1206	-98.6074	120.756	-106.045	-211.38	-107.78	173.609	-92.7892	65.0264	43.0195	-61.1048	1.80536	682.433	-569.111	122.588	-84.4048	153.694	-111.792	43.9369	-168.523	202.958	-339.763	-44.9455	49.3381	225.368
362	3	848.047	4.31017	2.1962	84.5023	74.9819	-91.6986	-178.955	-68.0104	134.825	84.2727	29.9025	53.341	43.763	-100.663	120.465	-105.285	-210.984	-101.328	195.992	-118.402	55.6464	52.8858	-64.7683	4.05673	678.375	-567.104	108.952	-69.6884	153.824	-111.185	43.6577	-169.033	203.498	-339.856	-46.5184	50.5281	225.164
362	4	748.144	4.2763	2.16582	84.7882	74.5896	-91.6986	-178.955	-68.0104	134.825	84.2727	29.9025	53.341	43.763	-100.663	120.465	-105.285	-210.984	-100.605	196.817	-119.77	54.2771	54.3996	-65.3211	5.45732	671.11	-559.653	105.436	-65.6284	152.812	-109.229	23.2442	-151.785	179.047	-314.856	-47.5013	50.5281	225.164
362	5	921.483	4.32507	2.19787	85.0292	76.1237	-91.2147	-176.118	-70.5097	133.106	85.8554	30.4622	52.9586	47.5807	-104.194	119.367	-103.999	-211.589	-100.809	197.095	-120.019	56.2242	52.3505	-65.1201	2.46936	677.109	-566.999	119.228	-83.2656	157.211	-109.77	32.737	-160.4	195.559	-328.62	-48.5556	49.7728	222.979
362	6	921.483	4.32507	2.19787	85.0292	76.1237	-91.2147	-176.118	-70.5097	133.106	85.8554	30.4622	52.9586	47.5807	-104.194	119.367	-103.999	-211.589	-100.809	197.095	-120.019	56.2242	52.3505	-65.1201	2.46936	677.109	-566.999	119.228	-83.2656	157.211	-109.77	32.737	-160.4	195.559	-328.62	-48.5556	49.7728	222.979
363	1	865.682	4.32263	2.20021	85.1063	76.2931	-89.6069	-170.199	-74.6235	134.844	82.2837	33.7152	53.1912	48.5001	-104.056	122.777	-107.932	-212.247	-98.6792	200.229	-124.399	55.1951	53.4416	-66.3303	2.46936	677.109	-566.999	119.228	-83.2656	157.211	-109.77	32.737	-160.4	195.559	-328.62	-48.5556	49.7728	222.979
363	2	780.234	4.3126	2.19469	84.7879	74.9239	-89.6777	-170.434	-74.4318	134.949	82.2261	33.6162	53.2261	48.3816	-103.882	122.973	-108.175	-212.279	-98.6792	200.229	-124.399	55.1951	53.4416	-66.3303	2.46936	677.109	-566.999	119.228	-83.2656	157.211	-107.403	11.1093	-142.189	171.26	-303.62	-49.7509	49.7728	222.979
363	3	815.803	4.39673	2.2356	87.0205	77.1808	-89.4821	-169.788	-74.9318	134.702	82.3157	33.9422	53.18	48.5943	-104.216	122.576	-107.688	-212.212	-91.2023	222.181	-150.641	38.2454	72.9123	-70.424	3.29216	677.577	-568.698	112.172	-75.6587	157.514	-107.414	11.1916	-142.212	171.561	-303.875	-49.8451	49.9073	222.907
363	4	814.026	4.37792	2.22217	87.8603	79.7398	-88.908	-166.925	-77.2945	134.468	82.1036	35.0086	52.8996	49.8375	-105.538	121.365	-106.129	-212.404	-86.5341	235.038	-166.584	26.2029	86.8285	-73.2992	5.62398	665.101	-555.675	106.385	-69.0277	155.614	-110.116	34.0296	-161.268	196.445	-329.325	-48.1716	49.9961	222.571
363	5	712.765	4.37042	2.21764	87.6487	78.5642	-88.908	-166.925	-77.2945	134.468	82.1036	35.0086	52.8996	49.8375	-105.538	121.365	-106.129	-212.404	-86.5341	235.038	-166.584	26.2029	86.8285	-73.2992	5.62398	665.101	-555.675	106.385	-69.0277	155.614	-107.885	13.7177	-144.266	171.445	-304.451	-48.6348	49.2951	223.389
363	6	712.765	4.37042	2.21764	87.6487	78.5642	-88.908	-166.925	-77.2945	134.468	82.1036	35.0086	52.8996	49.8375	-105.538	121.365	-106.129	-212.404	-86.5341	235.038	-166.584	26.2029	86.8285	-73.2992	5.62398	665.101	-555.675	106.385	-69.0277	155.614	-107.885	13.7177	-144.266	171.445	-304.451	-48.6348	49.2951	223.389
364	1	682.641	4.36971	2.22047	88.2454	79.3228	-89.6796	-170.339	-74.4138	135.086	82.0116	33.7075	52.8996	49.8375	-105.538	121.365	-106.129	-212.404	-85.5709	240.714	-172.895	22.5878	91.529	-73.8235	5.62397	665.102	-555.675	106.385	-69.0278	155.614	-107.885	13.7177	-144.266	171.445	-304.451	-48.6348	49.2951	223.389
364	2	889.212	4.40869	2.27014	90.5758	81.7698	-92.0972	-178.933	-67.3866	138.712	80.053	30.2573	54.0814	45.6076	-99.5481	127.79	-114.105	-213.32	-86.3153	246.619	-179.291	22.3	93.8467	-73.2762	-0.0424148	690.207	-580.342	125.578	-89.9317	159.567	-107.807	13.0564	-145.599	170.973	-303.568	-49.0795	48.6143	223.773
364	3	852.553	4.40608	2.22561	88.1022	78.2209	-91.8155	-176.986	-69.0871	137.942	80.5337	30.7856	53.7728	48.955	-103.377	127.227	-112.615	-213.54	-90.8339	224.714	-154.266	37.7607	74.8284	-70.6329	1.48062	687.331	-578.901	115.88	-79.3451	159.503	-107.91	13.6586	-145.826	173.405	-305.545	-49.0409	48.72	223.235
364	4	731.217	4.38935	2.20862	86.0344	77.0042	-91.4131	-174.73	-71.0492	138.195	80.0466	31.4521	53.5805	48.1648	-102.662	124.887	-110.027	-213.602	-90.8234	224.725	-154.277	37.7495	74.8396	-70.6391	5.97977	664.578	-554.934	107.372	-69.1909	155.447	-108.165	15.9912	-147.609	177.386	-309.419	-49.2457	49.2921	222.906
364	5	919.633	4.40402	2.20373	87.0715	79.6111	-91.2581	-173.729	-71.9309	137.497	80.7079	31.6215	53.4602	49.4818	-103.92	124.544	-109.629	-213.779	-90.8451	224.702	-154.254	37.7735	74.8156	-70.6263	2.83316	668.485	-560.601	126.325	-93.0266	160.915	-108.746	24.0651	-154.229	187.569	-318.656	-51.2283	48.3953	222.262
364	6	919.633	4.40402	2.20373	87.0715	79.6111	-91.2581	-173.729	-71.9309	137.497	80.7079	31.6215	53.4602	49.4818	-103.92	124.544	-109.629	-213.779	-90.8451	224.702	-154.254	37.7735	74.8156	-70.6263	2.83316	668.485	-560.601	126.325	-93.0266	160.915	-108.746	24.0651	-154.229	187.569	-318.656	-51.2283	48.3953	222.262
365	1	873.024	4.40623	2.20324	86.955	79.5222	-89.6933	-170.514	-74.2963	134.994	82.1275	33.6535	54.2526	47.1036	-99.5549	129.502	-115.681	-215.126	-90.8451	224.702	-154.254	37.7735	74.8156	-70.6263	2.83316	668.485	-560.601	126.325	-93.0266	160.915	-108.746	24.0651	-154.229	187.569	-318.656	-51.2283	48.3953	222.262
365	2	1044.38	4.23709	2.40103	91.8628	84.0875	-87.5631	-166.901	-77.3213	126.302	88.4914	35.998	52.1758	57.112	-114.52	124.716	-108.24	-211.842	-68.9155	257.088	-187.727	4.50318	110.528	-83.8456	1.91937	671.143	-562.932	131.41	-98.5777	161.607	-114.853	16.0392	-126.847	182.079	-322.088	-31.0099	37.0947	218.069
365	3	880.308	4.30503	2.3173	90.2175	82.049	-86.0589	-156.95	-84.8804	124.189	88.3841	39.2924	51.3503	61.3442	-120.389	120.873	-102.873	-211.528	-70.4723	252.898	-183.251	6.45944	108.132	-83.1008	7.3675	648.607	-541.207	108.666	-74.4745	157.995	-113.522	15.5042	-130.118	182.141	-320.051	-33.9821	37.7301	217.613
365	4	1006.39	4.27596	2.29791	87.1716	79.8306	-85.9302	-155.88	-85.8242	124.173	88.2771	39.5781	51.1239	61.591	-120.467	119.297	-100.939	-211.787	-70.8502	246.502	-176.959	14.4347	98.7398	-82.9545	7.49748	646.288	-538.731	106.736	-72.0988	157.9	-117.285	40.4596	-151.376	206.1	-344.667	-31.5068	37.7255	217.46
365	5	821.821	4.26685	2.2862	88.6313	80.7268	-85.9302	-155.88	-85.8242	124.173	88.2771	39.5781	51.1239	61.591	-120.467	119.297	-100.939	-211.787	-70.8502	246.502	-176.959	14.4347	98.7398	-82.9545	7.46719	646.696	-539.224	106.75	-72.074	157.986	-114.533	24.5448	-138.229	181.1	-321.553	-32.5604	37.5213	220.051
365	6	821.821	4.26685	2.2862	88.6313	80.7268	-85.9302	-155.88	-85.8242	124.173	88.2771	39.5781	51.1239	61.591	-120.467	119.297	-100.939	-211.787	-70.8502	246.502	-176.959	14.4347	98.7398	-82.9545	7.46719	646.696	-539.224	106.75	-72.074	157.986	-114.533	24.5448	-138.229	181.1	-321.553	-32.5604	37.5213	220.051
366	1	509.768	4.27148	2.30127	86.2094	77.88	-89.1274	-169.475	-75.7886	133.026	84.1394	33.8378	51.7942	61.6826	-120.171	119.565	-100.701	-213.109	-76.2192	223.176	-152.018	24.4075	86.687	-80.2448	7.38443	646.751	-539.239	107.229	-72.5955	158.049	-114.537	24.5633	-138.253	181.174	-321.599	-32.5386	37.4817	220.022
366	2	633.829	4.25977	2.37374	85.3529	78.0409	-89.827	-177.085	-68.4456	137.028	81.9011	31.8696	52.7868	55.5517	-112.146	123.242	-106.178	-213.728	-76.1904	227.722	-157.127	20.7331	91.5188	-80.2659	5.7805	652.289	-544.32	115.239	-81.0107	158.915	-117.69	43.7228	-150.875	202.722	-346.18	-30.1789	39.3807	221.716
366	3	644.577	4.33154	2.3477	89.1515	81.0025	-89.0752	-173.605	-71.5068	135.096	83.3112	33.0355	51.7976	66.2701	-125.886	121.962	-102.275	-212.979	-72.0207	247.256	-179.862	1.68015	113.764	-82.6887	9.46154	648.473	-542.481	93.7384	-58.5489	157.075	-117.607	43.4288	-151.272	204.425	-346.389	-30.4119	39.1481	220.529
366	4	514.334	4.30837	2.32988	89.9607	81.1664	-89.0752	-173.605	-71.5068	135.096	83.3112	33.0355	51.7976	66.2701	-125.886	121.962	-102.275	-212.979	-72.259	243.75	-176.224	5.3386	109.435	-82.5903	9.51382	647.755	-541.716	93.3617	-58.0757	157.037	-114.434	25.4501	-138.047	180.865	-321.389	-32.703	39.1481	220.529
366	5	590.231	4.35195	2.36587	90.1809	85.481	-89.1519	-172.357	-72.6254	135.39	82.6792	33.4106	51.9124	65.7626	-126.129	119.249	-99.0263	-212.922	-70.2685	263.948	-198.085	-16.2325	134.766	-83.6845	8.65681	649.226	-544.066	97.7283	-63.4153	158.78	-114.472	25.6533	-138.291	181.662	-321.896	-32.4709	37.6512	220.484
366	6	590.231	4.35195	2.36587	90.1809	85.481	-89.1519	-172.357	-72.6254	135.39	82.6792	33.4106	51.9124	65.7626	-126.129	119.249	-99.0263	-212.922	-70.2685	263.948	-198.085	-16.2325	134.766	-83.6845	8.65681	649.226	-544.066	97.7283	-63.4153	158.78	-114.472	25.6533	-138.291	181.662	-321.896	-32.4709	37.6512	220.484
367	1	582.691	4.3025	2.35705	90.4963	82.2658	-89.6754	-170.569	-74.2017	135.138	82.0229	33.6603	51.8968	65.7688	-126.141	119.064	-98.8522	-212.91	-67.0518	254.064	-189.353	6.08661	109.766	-85.4294	8.69102	649.307	-544.159	97.5007	-63.1602	158.757	-114.472	25.6533	-138.291	181.662	-321.896	-32.4709	37.6512	220.484
367	2	616.445	4.27773	2.38142	90.9366	83.724	-90.2466	-178.706	-67.1147	136.757	81.4518	32.1613	52.307	62.1524	-121.384	121.296	-102.201	-213.099	-67.1931	254.657	-189.893	5.7478	110.228	-85.3027	4.05788	661.043	-555.009	121.47	-88.2581	161.427	-114.484	25.7321	-138.34	182.112	-322.158	-32.6154	37.8267	220.286
367	3	589.932	4.32489	2.32847	90.0989	81.5179	-89.8128	-177.168	-68.5146	135.715	82.3368	32.6914	51.8531	67.7284	-128.565	120.696	-100.373	-212.643	-69.1169	247.153	-181.778	9.51731	105.464	-84.3119	8.16669	653.246	-548.857	98.5272	-64.3558	159.192	-114.515	25.9904	-138.451	183.066	-322.856	-33.1623	38.4995	219.985
367	4	653.139	4.28574	2.28212	87.8054	79.9675	-89.8128	-177.168	-68.5146	135.715	82.3368	32.6914	51.6821	69.3798	-130.452	120.71	-100.316	-212.653	-69.5478	242.698	-177.205	14.3696	99.6897	-84.0802	8.37591	651.197	-546.645	97.4077	-62.9766	158.99	-117.272	47.847	-157.057	207.722	-347.856	-31.3298	38.4995	219.985
367	5	659.664	4.35315	2.36592	91.6146	84.8697	-89.8462	-176.146	-69.522	135.622	82.2987	32.8687	51.729	69.4201	-130.667	118.255	-97.3936	-213.004	-67.3945	267.389	-203.809	-4.93567	123.251	-85.2564	8.28654	651.522	-546.964	97.8422	-63.4409	159.03	-115.71	37.7577	-147.956	188.918	-331.874	-31.8474	38.7409	223.099
367	6	659.664	4.35315	2.36592	91.6146	84.8697	-89.8462	-176.146	-69.522	135.622	82.2987	32.8687	51.729	69.4201	-130.667	118.255	-97.3936	-213.004	-67.3945	267.389	-203.809	-4.93567	123.251	-85.2564	8.28654	651.522	-546.964	97.8422	-63.4409	159.03	-115.71	37.7577	-147.956	188.918	-331.874	-31.8474	38.7409	223.099
368	1	629.938	4.35102	2.35367	91.8815	84.9395	-89.6199	-169.119	-75.4605	134.927	82.0171	33.889	51.7434	68.8061	-130.129	117.162	-96.4005	-212.723	-67.4232	267.738	-204.144	-5.39268	123.777	-85.2319	8.7363	653.622	-549.307	95.9939	-61.5094	158.814	-115.703	37.6795	-147.927	188.703	-331.721	-31.5371	38.3723	223.188
368	2	676.751	4.29419	2.39205	92.4244	86.2623	-90.7234	-176.172	-70.0693	136.413	82.1869	31.4176	51.8694	66.7157	-127.016	117.818	-97.8018	-212.913	-67.3629	267.152	-203.568	-4.15263	122.432	-85.2403	3.79794	666.628	-561.615	120.318	-86.9595	161.739	-115.725	37.8538	-148.057	189.952	-332.5	-32.0933	38.9733	222.72
368	3	647.065	4.34745	2.34186	92.1338	84.5731	-89.6489	-170.968	-74.2906	133.382	84.0583	33.1647	51.6313	70.4247	-131.798	117.441	-96.6322	-212.553	-68.2802	263.559	-199.739	-2.97861	120.833	-84.7364	8.06004	657.77	-554.245	97.1011	-62.6786	159.388	-115.736	37.9501	-148.113	190.809	-333.014	-32.5632	39.4976	222.366
368	4	619.46	4.32894	2.31581	90.9584	83.8803	-89.6489	-170.968	-74.2906	133.382	84.0583	33.1647	51.5764	71.0416	-132.504	117.508	-96.6744	-212.552	-68.2179	262.293	-198.549	-1.51839	119.082	-84.7765	8.17747	656.826	-553.219	96.6136	-62.0904	159.273	-118.18	57.5643	-164.126	215.286	-358.014	-30.8813	39.4976	222.366
368	5	723.865	4.34532	2.32925	92.0728	84.7318	-89.4589	-169.414	-75.7032	136.325	80.7139	34.0923	51.4533	69.8506	-131.341	115.721	-94.8	-212.497	-68.2352	262.625	-198.879	-1.93809	119.587	-84.7768	8.00164	657.774	-554.258	97.1315	-62.6689	159.458	-117.096	49.7729	-153.759	191.519	-342.471	-32.6667	43.1922	228.711
368	6	723.865	4.34532	2.32925	92.0728	84.7318	-89.4589	-169.414	-75.7032	136.325	80.7139	34.0923	51.4533	69.8506	-131.341	115.721	-94.8	-212.497	-68.2352	262.625	-198.879	-1.93809	119.587	-84.7768	8.00164	657.774	-554.258	97.1315	-62.6689	159.458	-117.096	49.7729	-153.759	191.519	-342.471	-32.6667	43.1922	228.711
369	1	643.338	4.34996	2.34903	91.5119	86.8578	-89.7092	-170.454	-74.3028	135.151	81.9561	33.6781	51.4533	69.8506	-131.341	115.721	-94.8	-212.497	-68.1495	271.391	-207.917	-12.8214	132.822	-85.1251	8.00164	657.774	-554.258	97.1315	-62.6689	159.458	-117.096	49.7729	-153.759	191.519	-342.471	-32.6667	43.1922	228.711
369	2	546.774	4.33138	2.3358	90.5348	86.4789	-89.8668	-171.298	-73.6281	135.404	81.8732	33.3853	51.491	69.4826	-130.856	115.966	-95.1493	-212.525	-68.1495	271.391	-207.917	-12.8214	132.822	-85.1251	8.00162	657.774	-554.258	97.1316	-62.669	159.458	-119.149	66.698	-166.38	215.759	-367.471	-30.7097	43.1922	228.711
369	3	603.611	4.44674	2.3246	92.6598	84.9093	-89.7248	-170.175	-74.6506	135.208	81.9494	33.6815	51.3895	75.2023	-138.376	117.022	-95.011	-212.131	-69.8722	264.335	-200.33	-7.2765	126.551	-84.2317	11.2213	665.661	-564.012	73.2701	-38.0834	157.94	-119.126	66.5308	-166.439	215.782	-367.196	-30.7333	43.0391	228.488
369	4	657.026	4.3999	2.28256	93.3923	83.8787	-89.7248	-170.175	-74.6506	135.208	81.9494	33.6815	51.3895	75.2023	-138.376	117.022	-95.011	-212.131	-69.3944	258.18	-194.56	-0.0887284	118	-84.5447	11.9826	661.587	-559.397	70.3392	-34.6637	157.123	-116.296	52.7845	-158.308	192.712	-342.196	-33.4198	43.0391	228.488
369	5	635.405	4.4079	2.32341	92.5553	83.7837	-89.6267	-167.974	-76.4574	140.127	76.7242	34.6803	51.1946	72.7679	-135.689	114.264	-92.237	-212.284	-69.3955	258.778	-195.171	-0.681902	118.721	-84.5554	11.6201	663.319	-561.381	71.2683	-35.6911	157.525	-118.148	71.2193	-173.432	216.705	-365.681	-31.6458	42.3258	228.006
369	6	635.405	4.4079	2.32341	92.5553	83.7837	-89.6267	-167.974	-76.4574	140.127	76.7242	34.6803	51.1946	72.7679	-135.689	114.264	-92.237	-212.284	-69.3955	258.778	-195.171	-0.681902	118.721	-84.5554	11.6201	663.319	-561.381	71.2683	-35.6911	157.525	-118.148	71.2193	-173.432	216.705	-365.681	-31.6458	42.3258	228.006
370	1	623.55	4.38133	2.36045	91.5526	86.8414	-89.7481	-170.557	-74.2503	135.123	82.0108	33.6327	51.1946	72.7679	-135.689	114.264	-92.237	-212.284	-69.4737	279.061	-215.77	-21.2521	143.721	-84.9498	11.6201	663.319	-561.381	71.2683	-35.6911	157.525	-118.148	71.2193	-173.432	216.705	-365.681	-31.6458	42.3258	228.006
370	2	627.616	4.36953	2.36416	90.9337	87.6718	-91.0452	-176.674	-69.6467	136.771	81.7774	31.2732	51.2111	72.2684	-134.739	113.597	-91.8738	-212.565	-69.3831	278.386	-215.128	-20.1584	142.507	-85.0098	7.33141	665.724	-564.038	96.5802	-61.9804	160.723	-118.116	70.392	-172.985	216.284	-364.692	-31.5199	41.8511	227.494
370	3	1020.88	4.52327	2.22918	95.5473	88.2125	-91.0558	-172.39	-73.8204	134.904	82.8179	31.9953	51.7098	87.6075	-154.782	122.097	-97.2668	-211.569	-71.3056	263.431	-199.618	-14.3449	134.488	-83.8669	9.22591	684.724	-585.981	71.5604	-36.6823	160.73	-113.137	55.2889	-170.598	197.225	-340.12	-38.4973	40.5336	226.362
370	4	940.487	4.4942	2.20595	96.3121	87.2501	-91.0558	-172.39	-73.8204	134.904	82.8179	31.9953	51.696	88.4285	-155.759	122.245	-97.4175	-211.502	-70.8571	260.032	-196.434	-9.95472	129.37	-84.1577	10.4411	679.728	-580.268	68.1718	-32.9094	159.414	-111.893	35.9372	-154.232	172.262	-315.12	-39.1866	40.5336	226.362
370	5	984.861	4.54874	2.23756	94.0392	86.573	-90.3093	-168.185	-77.246	136.235	80.9014	33.5707	51.4501	87.1816	-154.396	119.095	-94.0633	-211.73	-70.899	260.573	-196.969	-10.4722	130.001	-84.1359	13.6667	655.957	-556.483	69.9853	-36.7921	158.54	-111.923	36.407	-154.444	174.343	-316.878	-39.6499	38.334	226.309
370	6	984.861	4.54874	2.23756	94.0392	86.573	-90.3093	-168.185	-77.246	136.235	80.9014	33.5707	51.4501	87.1816	-154.396	119.095	-94.0633	-211.73	-70.899	260.573	-196.969	-10.4722	130.001	-84.1359	13.6667	655.957	-556.483	69.9853	-36.7921	158.54	-111.923	36.407	-154.444	174.343	-316.878	-39.6499	38.334	226.309
371	1	693.537	4.55376	2.23999	93.6578	86.3144	-89.717	-170.512	-74.2517	135.096	82.0126	33.6637	51.8085	84.1075	-149.376	124.269	-99.0845	-213.145	-70.921	260.688	-197.052	-10.8538	130.442	-84.1423	13.6667	655.957	-556.483	69.9854	-36.7922	158.54	-111.923	36.407	-154.444	174.343	-316.878	-39.6499	38.334	226.309
371	2	682.234	4.47508	2.2279	92.9131	87.0561	-90.8805	-178.124	-68.1939	137.118	81.6199	31.1653	51.6293	82.2448	-146.396	123.909	-99.371	-213.463	-70.8957	260.499	-196.872	-10.5581	130.111	-84.1588	9.75243	657.036	-557.824	93.6382	-61.2703	161.501	-111.924	36.6211	-154.496	175.091	-317.569	-40.042	38.8355	226.201
371	3	676.775	4.39837	2.18382	92.5996	83.1056	-90.8851	-178.186	-68.111	136.979	81.7284	31.1637	51.6969	82.9089	-147.3	124.404	-99.8328	-213.326	-70.9496	238.431	-174.335	10.0534	105.111	-83.9585	9.90502	665.189	-566.991	86.7371	-54.496	161.892	-111.924	36.6211	-154.496	175.091	-317.569	-40.042	38.8355	226.201
371	4	793.029	4.48864	2.20717	88.8724	79.6793	-90.3096	-174.747	-70.8141	136.681	81.3437	32.4546	51.8624	84.1117	-150.077	119.558	-94.0974	-212.957	-73.6183	220.919	-155.213	27.9982	84.0994	-82.4913	10.671	660.908	-562.061	83.9743	-51.2203	160.92	-112.703	54.5349	-170.65	200.171	-341.651	-39.2125	38.7865	226.017
371	5	727.511	4.48006	2.18986	89.9313	80.4567	-90.3096	-174.747	-70.8141	136.681	81.3437	32.4546	51.8624	84.1117	-150.077	119.558	-94.0974	-212.957	-73.6183	220.919	-155.213	27.9982	84.0994	-82.4913	10.671	660.908	-562.061	83.9743	-51.2203	160.92	-111.984	45.1358	-162.036	175.171	-322.223	-38.0164	37.7277	231.247
371	6	727.511	4.48006	2.18986	89.9313	80.4567	-90.3096	-174.747	-70.8141	136.681	81.3437	32.4546	51.8624	84.1117	-150.077	119.558	-94.0974	-212.957	-73.6183	220.919	-155.213	27.9982	84.0994	-82.4913	10.671	660.908	-562.061	83.9743	-51.2203	160.92	-111.984	45.1358	-162.036	175.171	-322.223	-38.0164	37.7277	231.247
372	1	672.85	4.47167	2.18365	89.2394	79.4265	-89.6597	-170.257	-74.5042	135.033	82.0657	33.7178	51.8413	83.3974	-149.144	119.202	-93.8952	-213.002	-75.3333	214.327	-147.441	34.06	77.1363	-81.5187	10.9242	661.452	-562.669	82.2793	-49.4625	160.739	-111.984	45.1358	-162.036	175.171	-322.223	-38.0164	37.7277	231.247
372	2	768.171	4.47626	2.20695	89.4753	80.8423	-90.7111	-176.819	-69.0612	137.501	80.8807	31.7545	51.8462	78.8373	-143.48	117.759	-93.4147	-213.221	-73.8156	223.399	-157.864	26.187	86.4376	-82.4272	8.50701	667.553	-569.362	93.7618	-61.2904	162.592	-112.986	59.6377	-172.316	196.289	-344.206	-39.6378	41.5039	231.315
372	3	748.241	4.40479	2.18965	92.6211	84.4261	-90.7111	-176.819	-69.0612	137.501	80.8807	31.7545	51.8469	78.8441	-143.489	117.765	-93.4202	-213.219	-68.17	244.768	-182.864	7.60706	107.765	-85.4564	8.50701	667.553	-569.362	93.7618	-61.2904	162.592	-112.703	56.1867	-169.701	192.043	-339.834	-40.0054	41.5039	231.315
372	4	701.085	4.52705	2.24774	92.8046	83.8421	-90.5312	-175.831	-69.8409	137.307	80.8773	32.1547	51.9159	79.5228	-144.512	116.726	-92.1461	-213.139	-69.8045	242.561	-179.653	11.1422	104.016	-84.4319	8.73526	666.316	-567.957	93.0285	-60.451	162.324	-111.8	37.5043	-153.63	167.535	-315.489	-40.6285	41.5858	231.191
372	5	756.023	4.56371	2.27411	90.8812	84.3223	-89.3188	-173.823	-71.1611	138.425	79.238	33.8134	51.8305	79.3999	-144.469	115.803	-91.172	-213.071	-69.7901	242.695	-179.799	11.0323	104.15	-84.4396	8.65407	648.165	-552.758	111.914	-85.6016	166.903	-111.803	37.7018	-153.681	168.155	-316.094	-40.851	36.0531	231.207
372	6	756.023	4.56371	2.27411	90.8812	84.3223	-89.3188	-173.823	-71.1611	138.425	79.238	33.8134	51.8305	79.3999	-144.469	115.803	-91.172	-213.071	-69.7901	242.695	-179.799	11.0323	104.15	-84.4396	8.65407	648.165	-552.758	111.914	-85.6016	166.903	-111.803	37.7018	-153.681	168.155	-316.094	-40.851	36.0531	231.207
373	1	702.058	4.56715	2.27315	91.5308	85.0691	-89.7144	-170.493	-74.286	135.056	82.0616	33.6579	51.2799	76.1554	-141.087	108.969	-84.5197	-212.731	-69.1914	247.179	-184.685	7.43199	108.491	-84.743	8.65407	648.166	-552.76	111.913	-85.6009	166.904	-111.803	37.7018	-153.681	168.155	-316.094	-40.851	36.0531	231.207
373	2	837.942	4.46532	2.28097	91.0863	85.4609	-91.4311	-180.765	-65.9314	138.315	80.8599	30.333	51.5897	66.734	-129.025	109.433	-87.2883	-213.166	-71.2209	245.965	-182.74	8.30597	108.041	-83.7302	4.83193	663.343	-568.218	130.815	-104.779	169.665	-113.232	51.1664	-161.277	191.271	-340.769	-38.1804	36.3073	231.725
373	3	811.249	4.48006	2.25216	87.7614	81.1591	-91.2193	-179.835	-66.6609	138.034	80.9486	30.711	51.5359	67.2922	-129.814	108.66	-86.3595	-213.085	-75.8801	225.43	-159.528	25.1502	87.8327	-80.8439	6.91992	657.205	-562.48	118.278	-92.0573	168.262	-113.235	51.2028	-161.314	191.418	-340.873	-38.1796	36.3016	231.681
373	4	816.895	4.44886	2.27973	87.1864	81.335	-90.2019	-176.513	-69.3503	140.46	78.2468	32.062	51.2009	65.3644	-127.5	106.216	-83.8122	-213.264	-75.692	226.152	-160.374	24.5661	88.511	-80.9457	6.79841	658.328	-563.823	117.961	-91.7139	168.52	-114.96	72.0733	-178.011	213.353	-363.946	-37.0829	37.0499	232.727
373	5	807.007	4.43363	2.2695	84.9346	78.6351	-89.9248	-175.191	-70.4398	139.986	78.4454	32.5555	51.0991	67.9774	-130.747	105.869	-82.595	-213.219	-81.0723	205.259	-136.054	42.8042	67.3859	-77.9798	6.734	658.641	-564.153	118.23	-91.9896	168.577	-114.959	71.7396	-177.566	212.588	-363.427	-37.0415	37.1347	232.957
373	6	807.007	4.43363	2.2695	84.9346	78.6351	-89.9248	-175.191	-70.4398	139.986	78.4454	32.5555	51.0991	67.9774	-130.747	105.869	-82.595	-213.219	-81.0723	205.259	-136.054	42.8042	67.3859	-77.9798	6.734	658.641	-564.153	118.23	-91.9896	168.577	-114.959	71.7396	-177.566	212.588	-363.427	-37.0415	37.1347	232.957
374	1	636.947	4.40147	2.25365	83.5754	76.9174	-89.7013	-170.495	-74.3282	134.952	82.176	33.6401	50.7589	65.3625	-127.522	102.858	-79.9217	-213.269	-86.5875	189.142	-116.586	55.8738	52.9319	-75.0164	6.734	658.641	-564.153	118.23	-91.9896	168.577	-114.959	71.7396	-177.566	212.588	-363.427	-37.0415	37.1347	232.957
374	2	739.878	4.40087	2.29511	86.0942	79.3773	-89.8523	-172.301	-72.957	135.615	81.9643	33.068	50.4122	64.4989	-126.422	100.833	-77.6343	-213.35	-87.6637	186.992	-113.892	56.6983	52.2724	-74.5228	2.08901	681.47	-588.479	136.315	-110.36	172.757	-114.942	71.1736	-176.85	211.348	-362.607	-37.0369	37.2973	233.306
374	3	764.59	4.44881	2.28054	88.3462	80.865	-89.1317	-171.119	-73.9197	133.956	83.1468	33.9439	50.2214	66.0456	-128.443	100.339	-76.6354	-213.003	-80.085	207.805	-139.334	42.1626	67.4901	-78.508	2.75881	686.002	-595.349	123.42	-97.243	173.676	-114.92	70.9461	-176.547	210.766	-362.212	-37.0711	37.4439	233.484
374	4	837.862	4.40778	2.24433	89.7975	82.101	-89.1317	-171.119	-73.9197	133.956	83.1468	33.9439	50.2214	66.0456	-128.443	100.339	-76.6354	-213.003	-75.8349	220.931	-155.951	39.9604	70.1377	-80.4484	2.75879	686.002	-595.349	123.42	-97.243	173.676	-113.162	54.073	-163.854	186.662	-337.212	-38.0698	37.4439	233.484
374	5	872.027	4.45064	2.27248	87.8454	79.702	-88.95	-169.96	-74.8709	133.833	83.0322	34.38	50.1147	67.2465	-129.961	98.563	-73.9929	-213.144	-82.9311	200.994	-131.901	58.1635	49.7929	-76.5614	2.79114	685.792	-595.099	123.421	-97.2463	173.624	-113.12	53.1818	-163.087	185.881	-336.276	-38.1914	37.621	233.209
374	6	872.027	4.45064	2.27248	87.8454	79.702	-88.95	-169.96	-74.8709	133.833	83.0322	34.38	50.1147	67.2465	-129.961	98.563	-73.9929	-213.144	-82.9311	200.994	-131.901	58.1635	49.7929	-76.5614	2.79114	685.792	-595.099	123.421	-97.2463	173.624	-113.12	53.1818	-163.087	185.881	-336.276	-38.1914	37.621	233.209
375	1	836.905	4.44847	2.26976	87.6855	79.494	-89.7128	-170.473	-74.2917	135.133	81.9761	33.6696	50.0975	67.2933	-130.018	98.4888	-73.8971	-213.128	-83.8522	198.558	-128.986	59.5961	48.5212	-76.0142	2.79114	685.792	-595.099	123.421	-97.2463	173.624	-113.12	53.1818	-163.087	185.881	-336.276	-38.1914	37.621	233.209
375	2	723.796	4.39675	2.22676	85.0467	78.0303	-90.3489	-174.043	-71.4587	135.685	82.1626	32.3683	50.2968	66.0822	-128.536	99.7868	-75.6395	-213.104	-83.8522	198.558	-128.986	59.5961	48.5212	-76.0142	5.89359	664.675	-570.099	123.256	-97.0494	168.685	-113.12	53.1818	-163.087	185.881	-336.276	-38.1914	37.621	233.209
375	3	744.11	4.42766	2.25119	87.219	80.2507	-89.9282	-171.69	-73.4742	135.465	82.0007	33.1389	49.6209	67.198	-129.751	96.0321	-70.7335	-213.386	-75.149	218.827	-154.138	41.963	67.2805	-80.699	6.73592	664.104	-570.025	116.609	-90.2178	168.333	-113.126	53.3259	-163.236	186.68	-336.83	-38.2101	37.6149	232.971
375	4	672.712	4.41219	2.23527	85.5017	79.1852	-89.9282	-171.69	-73.4742	135.465	82.0007	33.1389	49.5718	67.7738	-130.371	95.9988	-70.6796	-213.401	-76.9437	213.792	-148.146	46.8373	61.849	-79.7044	7.05556	662.17	-567.828	115.619	-89.1577	167.927	-114.11	71.513	-178.824	211.68	-361.506	-37.3715	37.6149	232.971
375	5	693.206	4.44906	2.27515	83.6229	76.8302	-89.4004	-169.583	-75.101	135.293	81.6899	34.1517	49.3616	68.6836	-131.469	93.9372	-68.1439	-213.382	-85.9837	191.915	-121.271	66.052	40.8894	-74.7794	7.01145	662.412	-568.092	115.767	-89.3096	167.971	-114.104	71.3349	-178.569	211.094	-361.138	-37.3866	37.7349	233.2
375	6	693.206	4.44906	2.27515	83.6229	76.8302	-89.4004	-169.583	-75.101	135.293	81.6899	34.1517	49.3616	68.6836	-131.469	93.9372	-68.1439	-213.382	-85.9837	191.915	-121.271	66.052	40.8894	-74.7794	7.01145	662.412	-568.092	115.767	-89.3096	167.971	-114.104	71.3349	-178.569	211.094	-361.138	-37.3866	37.7349	233.2
376	1	688.691	4.44811	2.27357	83.4121	76.5433	-89.7074	-170.437	-74.3154	135.152	81.9487	33.6834	49.3616	68.6836	-131.469	93.9371	-68.1438	-213.382	-87.5958	188.516	-116.939	68.4729	38.5003	-73.924	7.01132	662.413	-568.093	115.768	-89.31	167.971	-114.104	71.3349	-178.569	211.094	-361.138	-37.3866	37.7349	233.2
376	2	807.807	4.4563	2.2862	85.9643	78.9229	-90.2714	-173.587	-71.8097	135.597	82.1532	32.5286	49.5522	67.6046	-130.193	95.1321	-69.7366	-213.34	-88.5301	188.698	-116.746	67.8179	39.5419	-73.4841	2.42083	685.46	-593.093	131.696	-105.593	172.447	-114.104	71.3349	-178.569	211.094	-361.138	-37.3866	37.7349	233.2
376	3	787.786	4.45115	2.29254	87.6006	80.3394	-89.5119	-171.411	-73.6911	135.471	81.9141	33.504	49.0592	67.7516	-130.222	92.9215	-67.0189	-213.346	-79.8167	208.784	-141.591	52.3008	55.5912	-78.081	3.39178	685.176	-593.716	122.628	-96.2644	172.225	-114.075	70.9731	-178.149	210.358	-360.626	-37.4378	37.8931	233.413
376	4	820.436	4.40132	2.25754	89.8208	82.305	-89.5119	-171.411	-73.6911	135.471	81.9141	33.504	48.6682	72.5008	-135.335	92.774	-66.7051	-213.467	-74.6219	222.403	-158.579	44.5367	64.1149	-80.7038	3.39178	685.176	-593.716	122.628	-96.2644	172.225	-112.505	53.3877	-164.459	186.039	-335.626	-38.2391	37.8931	233.413
376	5	808.917	4.49002	2.33935	90.4746	82.0769	-88.6847	-169.08	-75.2537	136.525	80.286	35.2333	48.5616	72.6506	-135.459	91.4566	-65.2801	-213.475	-74.5792	222.555	-158.753	44.4181	64.2509	-80.7257	3.42742	684.99	-593.494	122.577	-96.2097	172.17	-111.618	32.3183	-145.695	162.923	-311.169	-41.2146	40.6125	231.284
376	6	808.917	4.49002	2.33935	90.4746	82.0769	-88.6847	-169.08	-75.2537	136.525	80.286	35.2333	48.5616	72.6506	-135.459	91.4566	-65.2801	-213.475	-74.5792	222.555	-158.753	44.4181	64.2509	-80.7257	3.42742	684.99	-593.494	122.577	-96.2097	172.17	-111.618	32.3183	-145.695	162.923	-311.169	-41.2146	40.6125	231.284
377	1	651.242	4.46009	2.29744	88.3809	80.6216	-89.2594	-168.121	-76.2407	135.77	81.0405	34.4851	48.0898	72.6438	-135.077	89.0023	-62.5063	-213.836	-74.4981	222.843	-159.092	44.2711	64.4293	-80.7684	7.84468	663.461	-568.78	114.083	-87.4595	166.668	-111.646	32.7781	-145.762	165.409	-313.618	-41.4628	41.1519	231.07
377	2	853.948	4.47548	2.31624	91.0189	83.4492	-89.8127	-171.237	-73.7767	136.123	81.3283	33.3451	48.3206	71.4509	-133.731	90.3478	-64.257	-213.771	-74.1251	226.913	-163.614	40.4762	69.136	-81.0989	3.25362	686.429	-593.78	129.355	-103.099	171.2	-112.445	40.4625	-150.425	179.075	-327.916	-40.0009	41.1519	231.07
377	3	792.79	4.39214	2.26024	88.9181	80.4826	-89.8127	-171.237	-73.7767	136.123	81.3283	33.3451	48.3216	71.4523	-133.734	90.3544	-64.2635	-213.77	-80.9796	205.712	-138.614	57.5409	49.5861	-77.2844	3.83585	686.157	-594.003	123.78	-97.3094	171.026	-112.445	40.4625	-150.425	179.075	-327.916	-40.0009	41.1519	231.07
377	4	829.53	4.44742	2.32104	88.4246	80.9604	-89.4347	-168.596	-76.0552	137.144	80.0349	34.3361	47.8251	74.4025	-136.442	87.7539	-61.2785	-214.237	-77.5143	214.546	-149.708	52.925	54.5821	-79.0097	3.91718	685.734	-593.513	123.645	-97.1734	170.914	-113.846	58.7972	-166.167	203.898	-352.532	-38.6052	41.1414	231.048
377	5	772.949	4.37387	2.30873	90.2668	83.3348	-89.4347	-168.596	-76.0552	137.144	80.0349	34.3361	47.8251	74.4025	-136.442	87.7539	-61.2785	-214.237	-69.3588	235.11	-174.708	34.707	74.4303	-83.3191	5.11221	680.085	-587.378	120.146	-93.1354	169.683	-113.843	58.7605	-166.067	203.54	-352.356	-38.6174	41.3959	231.62
377	6	772.949	4.37387	2.30873	90.2668	83.3348	-89.4347	-168.596	-76.0552	137.144	80.0349	34.3361	47.8251	74.4025	-136.442	87.7539	-61.2785	-214.237	-69.3588	235.11	-174.708	34.707	74.4303	-83.3191	5.11221	680.085	-587.378	120.146	-93.1354	169.683	-113.843	58.7605	-166.067	203.54	-352.356	-38.6174	41.3959	231.62
378	1	778.73	4.47236	2.34982	91.7337	85.0583	-89.5331	-169.042	-75.4819	134.743	82.0995	34.1268	47.9431	77.1892	-139.68	87.8616	-60.6198	-214.444	-66.96	245.889	-186.575	26.5406	84.3109	-84.787	5.14405	679.889	-587.15	120.114	-93.1024	169.637	-113.834	58.6436	-165.975	203.433	-352.221	-38.6184	41.3823	231.593
378	2	665.788	4.43464	2.30629	89.3748	83.5573	-89.8548	-170.889	-74.0091	135.001	82.208	33.4676	48.0551	76.4565	-138.85	88.5555	-61.539	-214.412	-66.96	245.889	-186.575	26.5406	84.3109	-84.787	8.75806	658.127	-562.15	115.066	-87.8369	164.821	-113.834	58.6436	-165.975	203.433	-352.221	-38.6184	41.3823	231.593
378	3	696.593	4.46634	2.2928	88.2039	80.7362	-89.6253	-169.082	-75.5637	134.823	82.1389	33.9723	47.4629	79.7804	-141.788	85.4727	-57.0919	-215.471	-71.4969	224.563	-162.818	37.522	70.4411	-82.1341	9.97006	662.122	-567.598	100.959	-73.0426	164.688	-113.819	58.4404	-165.818	203.259	-351.998	-38.6224	41.3591	231.547
378	4	690.138	4.42516	2.25394	88.0652	79.941	-89.6253	-169.082	-75.5637	134.823	82.1389	33.9723	47.4629	79.7804	-141.788	85.4727	-57.0919	-215.471	-73.6419	217.809	-155.132	45.1011	61.9787	-80.9149	10.7872	657.296	-562.041	98.265	-70.0886	163.632	-111.863	41.0533	-152.47	179.021	-326.998	-40.0046	41.3591	231.547
378	5	841.427	4.51322	2.3593	89.2837	82.0654	-88.3925	-169.352	-74.0857	138.976	77.3546	36.0475	47.2431	79.9195	-141.87	83.7664	-55.2995	-215.454	-73.609	217.903	-155.245	45.018	62.0703	-80.932	6.99911	669.785	-580.917	119.689	-95.0756	172.671	-111.888	41.3522	-152.622	180.336	-328.052	-40.2428	37.656	232.149
378	6	841.427	4.51322	2.3593	89.2837	82.0654	-88.3925	-169.352	-74.0857	138.976	77.3546	36.0475	47.2431	79.9195	-141.87	83.7664	-55.2995	-215.454	-73.609	217.903	-155.245	45.018	62.0703	-80.932	6.99911	669.785	-580.917	119.689	-95.0756	172.671	-111.888	41.3522	-152.622	180.336	-328.052	-40.2428	37.656	232.149
379	1	818.86	4.52865	2.37871	91.9305	85.1881	-88.5159	-168.269	-75.2272	137.746	78.4971	35.9661	47.4118	82.3488	-144.764	84.0493	-54.9652	-215.563	-66.6166	238.33	-179.365	26.9645	82.0155	-84.582	7.00253	669.765	-580.894	119.681	-95.0682	172.667	-111.901	41.4708	-152.694	180.874	-328.466	-40.2548	37.6877	232.011
379	2	754.938	4.51222	2.36403	89.8794	83.8012	-88.3665	-166.188	-77.0414	138.446	77.559	36.4446	46.9066	81.6183	-143.469	81.7023	-52.2908	-216.06	-66.5394	238.742	-179.827	26.5723	82.4832	-84.6405	10.6213	648.895	-556.943	111.584	-87.074	168.02	-111.949	41.8414	-152.955	182.417	-329.772	-40.1796	37.6142	231.671
379	3	770.466	4.54042	2.3183	88.7044	80.5236	-88.1071	-164.073	-78.8684	137.837	77.8508	37.043	48.4062	86.0307	-149.919	89.7331	-59.511	-215.55	-71.4134	216.067	-154.45	42.2721	63.6817	-81.8662	11.2009	659.395	-569.376	98.3083	-72.992	168.545	-111.991	42.5008	-153.514	183.934	-331.092	-40.2542	37.7072	231.465
379	4	740.541	4.56335	2.34035	85.9575	78.2578	-87.6401	-161.94	-80.3699	138.676	76.5148	38.2011	48.2541	88.2282	-152.353	88.2675	-57.8283	-215.535	-76.2018	202.982	-139.059	55.1469	49.6812	-79.3374	11.7858	655.927	-565.225	96.3369	-70.8681	167.644	-113.557	61.1084	-169.166	208.58	-355.837	-38.7975	37.7383	231.539
379	5	1367.91	4.41745	2.2415	88.0612	80.9834	-84.2072	-157.865	-83.6955	136.455	76.5346	41.52	47.5123	89.112	-153.578	86.1174	-55.0051	-215.065	-76.4211	202.254	-138.253	55.4225	49.4247	-79.2495	11.4529	657.339	-567.107	96.9869	-71.5759	168.552	-115.128	77.6274	-176.195	183.788	-354.435	-40.7655	46.1659	250.805
379	6	1367.91	4.41745	2.2415	88.0612	80.9834	-84.2072	-157.865	-83.6955	136.455	76.5346	41.52	47.5123	89.112	-153.578	86.1174	-55.0051	-215.065	-76.4211	202.254	-138.253	55.4225	49.4247	-79.2495	11.4529	657.339	-567.107	96.9869	-71.5759	168.552	-115.128	77.6274	-176.195	183.788	-354.435	-40.7655	46.1659	250.805
380	1	716.937	4.36921	2.21573	86.7348	79.2255	-85.2164	-160.394	-81.9339	135.777	78.1171	39.9255	47.5123	89.112	-153.578	86.1174	-55.005	-215.065	-85.1369	181.375	-113.253	69.9298	34.7726	-75.062	11.4529	657.339	-567.107	96.9869	-71.5759	168.552	-115.128	77.6274	-176.195	183.788	-354.435	-40.7655	46.1659	250.805
380	2	960.294	4.5278	2.18244	86.1376	79.8616	-90.0027	-167.438	-79.788	128.626	85.7597	35.3634	47.8111	88.3878	-152.865	88.038	-56.9558	-215.1	-84.8839	181.917	-113.9	69.5317	35.1638	-75.1922	11.6193	655.403	-564.833	97.5953	-72.4183	168.231	-114.211	101.717	-197.747	208.74	-382.388	-42.2418	46.5455	252.613
380	3	851.194	4.54715	2.17561	87.6909	80.6839	-88.562	-163.791	-83.1736	128.562	85.1447	37.1315	48.5174	89.5978	-155.345	91.3172	-60.359	-214.322	-77.1112	202.802	-138.717	59.4611	44.2255	-78.4143	10.6754	664.782	-575.671	96.7158	-71.6157	169.977	-115.06	91.818	-185.94	206.312	-381.831	-40.5203	46.6212	252.388
380	4	1046.59	4.52418	2.14658	87.7957	81.2889	-88.562	-163.791	-83.1736	128.562	85.1447	37.1315	48.5164	89.7582	-155.529	91.3127	-60.3553	-214.314	-79.0673	199.091	-134.255	64.4624	39.0258	-77.3327	12.5141	654.996	-564.011	90.911	-65.4676	167.323	-112.758	93.6135	-198.62	187.892	-356.831	-47.7972	46.6212	252.388
380	5	1078.55	4.52098	2.16199	86.4623	79.5863	-88.1621	-161.985	-84.4429	129.446	83.5302	38.1499	47.9891	88.4806	-154.254	89.1112	-57.2956	-214.395	-88.6335	178.902	-109.608	81.9395	21.1938	-72.4815	12.4235	655.348	-564.433	91.2546	-65.8222	167.447	-112.796	93.3873	-197.833	187.641	-357.342	-47.4761	46.8283	252.925
380	6	1078.55	4.52098	2.16199	86.4623	79.5863	-88.1621	-161.985	-84.4429	129.446	83.5302	38.1499	47.9891	88.4806	-154.254	89.1112	-57.2956	-214.395	-88.6335	178.902	-109.608	81.9395	21.1938	-72.4815	12.4235	655.348	-564.433	91.2546	-65.8222	167.447	-112.796	93.3873	-197.833	187.641	-357.342	-47.4761	46.8283	252.925
381	1	912.914	4.49538	2.14617	87.9205	81.4261	-88.4269	-163.592	-82.596	130.418	83.4456	37.2608	47.9893	88.4798	-154.253	89.113	-57.297	-214.395	-77.9449	199.528	-134.608	62.9413	40.192	-78.1441	12.4235	655.348	-564.433	91.2546	-65.8222	167.447	-112.796	93.3873	-197.833	187.641	-357.342	-47.4761	46.8283	252.925
381	2	928.321	4.51633	2.16549	90.2583	84.153	-88.1828	-164.881	-81.5402	129.562	84.4947	37.0727	47.9994	90.5464	-156.974	89.3995	-57.1551	-213.903	-69.7171	219.531	-158.682	42.8551	61.6095	-82.5867	12.2435	655.948	-565.112	92.1111	-66.7056	167.645	-112.841	93.0686	-196.833	187.451	-357.981	-47.1703	47.0948	253.4
381	3	928.918	4.52785	2.1697	88.5639	81.7758	-87.8013	-162.839	-83.0969	128.865	84.6705	37.9236	48.2541	93.1897	-160.255	89.9522	-57.1096	-213.759	-77.2286	198.579	-134.014	62.0969	40.4464	-78.5657	11.8419	658.955	-568.582	92.5015	-67.1195	168.267	-113.095	90.0237	-193.08	185.746	-357.195	-46.6179	47.2221	253.617
381	4	916.77	4.52189	2.16266	87.7385	79.8859	-87.0503	-163.666	-82.2096	127.215	86.1591	38.4411	48.1968	93.9596	-161.224	89.3379	-56.4327	-213.53	-78.6038	196.26	-131.238	65.813	36.6203	-77.776	12.5491	655.993	-564.848	89.7322	-64.0278	167.278	-114.912	70.461	-168.312	173.874	-350.119	-41.8084	47.4974	253.334
381	5	810.136	4.51032	2.14495	85.8171	78.7494	-87.0503	-163.666	-82.2096	127.215	86.1591	38.4411	48.1968	93.9596	-161.224	89.3379	-56.4327	-213.53	-78.6038	196.26	-131.238	65.813	36.6203	-77.776	15.3175	636.041	-539.848	83.1976	-58.1888	161.721	-115.133	68.161	-166.43	173.047	-347.963	-42.7065	48.8592	250.579
381	6	810.136	4.51032	2.14495	85.8171	78.7494	-87.0503	-163.666	-82.2096	127.215	86.1591	38.4411	48.1968	93.9596	-161.224	89.3379	-56.4327	-213.53	-78.6038	196.26	-131.238	65.813	36.6203	-77.776	15.3175	636.041	-539.848	83.1976	-58.1888	161.721	-115.133	68.161	-166.43	173.047	-347.963	-42.7065	48.8592	250.579
382	1	684.173	4.51314	2.16259	88.1294	81.5811	-87.0944	-162.635	-82.8207	128.104	85.3249	38.5315	47.704	94.9508	-162.104	86.4942	-52.6404	-214.057	-68.4434	217.004	-156.601	46.0278	56.9188	-82.9912	15.1534	636.62	-540.498	83.93	-58.931	161.882	-115.136	68.2663	-166.424	173.395	-348.368	-42.6605	48.9086	250.594
382	2	690.953	4.43823	2.13689	87.8222	82.1992	-88.0582	-169.339	-77.6829	128.871	86.326	35.8818	47.4125	91.9507	-157.359	86.5065	-54.7765	-214.229	-72.8767	210.589	-148.557	47.9295	56.2474	-81.2582	10.8798	647.145	-552.213	107.996	-83.8915	165.762	-115.135	68.2588	-166.422	173.375	-348.346	-42.664	48.9054	250.593
382	3	1152.02	4.51584	2.13307	85.4219	79.2032	-88.2491	-167.446	-79.9195	128.801	86.5877	35.9583	47.8692	91.7319	-156.779	87.8177	-55.9594	-214.378	-85.685	188.056	-123.612	60.8698	41.9315	-70.9001	11.3109	645.493	-549.966	103.924	-80.3617	164.66	-115.691	63.7706	-162.644	164.727	-350.407	-39.6311	45.4968	263.306
382	4	995.48	4.48915	2.10682	83.8743	78.0267	-88.2491	-167.446	-79.9195	128.801	86.5877	35.9583	47.9146	94.3461	-159.692	88.19	-56.3736	-214.355	-86.5854	186.903	-122.332	64.4365	38.284	-70.3791	11.737	642.953	-546.964	101.37	-77.5386	163.941	-114.895	75.1934	-170.875	189.176	-375.407	-37.2622	45.4968	263.306
382	5	874.341	4.57259	2.14763	84.546	79.406	-86.8239	-164.388	-81.1878	128.27	85.9116	38.4561	47.8638	94.9017	-160.369	87.4407	-55.5816	-214.267	-78.2102	207.773	-147.443	57.6524	44.9814	-74.4515	11.9498	636.619	-538.236	101.335	-77.8929	161.947	-115.038	68.3123	-164.081	183.326	-368.859	-37.0358	47.3841	260.112
382	6	874.341	4.57259	2.14763	84.546	79.406	-86.8239	-164.388	-81.1878	128.27	85.9116	38.4561	47.8638	94.9017	-160.369	87.4407	-55.5816	-214.267	-78.2102	207.773	-147.443	57.6524	44.9814	-74.4515	11.9498	636.619	-538.236	101.335	-77.8929	161.947	-115.038	68.3123	-164.081	183.326	-368.859	-37.0358	47.3841	260.112
383	1	627.5	4.50631	2.11158	82.7886	77.2348	-87.9306	-166.804	-78.625	130.744	84.7627	36.4617	48.0922	94.4317	-160.079	89.7462	-57.0069	-214.049	-87.0542	187.021	-122.443	74.4635	27.9891	-70.2401	11.9498	636.619	-538.236	101.335	-77.8929	161.947	-115.038	68.3123	-164.081	183.326	-368.859	-37.0358	47.3841	260.112
383	2	705.726	4.50062	2.13478	83.803	78.8972	-89.2276	-174.664	-72.3516	132.03	85.2183	33.5249	48.1137	91.4084	-156.4	90.8912	-59.0769	-214.117	-88.9477	186.483	-121.116	75.3936	28.0353	-69.2622	7.35223	654.921	-556.792	125.654	-102.953	165.137	-115.038	68.339	-164.125	183.319	-368.837	-37.0508	47.3868	260.111
383	3	634.185	4.48567	2.11664	84.8648	80.2352	-89.2276	-174.664	-72.3516	132.03	85.2183	33.5249	48.1137	91.4084	-156.4	90.8912	-59.0769	-214.117	-79.2528	207.336	-146.116	59.9417	42.8405	-74.017	7.5155	655.454	-557.732	123.537	-100.653	165.432	-114.994	71.2115	-164.759	192.131	-378.855	-35.6229	47.3868	260.111
383	4	979.004	4.54351	2.17096	85.411	81.8416	-88.5831	-174.854	-72.0553	130.859	86.0584	34.1645	48.073	91.8281	-156.966	90.5278	-58.6277	-213.97	-79.0331	208.635	-147.764	58.3405	44.9635	-73.89	7.70456	654.177	-556.298	122.651	-99.6889	165.177	-115.53	91.8544	-189.754	206.39	-387.997	-40.1791	47.4195	260.076
383	5	843.09	4.5306	2.14888	83.7229	81.0627	-88.5831	-174.854	-72.0553	130.859	86.0584	34.1645	48.073	91.8281	-156.966	90.5278	-58.6277	-213.97	-79.0331	208.635	-147.764	58.3405	44.9635	-73.89	9.66005	634.423	-531.298	118.574	-96.4254	159.752	-115.955	91.0436	-189.627	207.114	-386.695	-41.6206	49.1143	256.636
383	6	843.09	4.5306	2.14888	83.7229	81.0627	-88.5831	-174.854	-72.0553	130.859	86.0584	34.1645	48.073	91.8281	-156.966	90.5278	-58.6277	-213.97	-79.0331	208.635	-147.764	58.3405	44.9635	-73.89	9.66005	634.423	-531.298	118.574	-96.4254	159.752	-115.955	91.0436	-189.627	207.114	-386.695	-41.6206	49.1143	256.636
384	1	785.5	4.5283	2.16279	82.4029	79.4894	-89.4889	-170.102	-74.8145	134.589	82.4222	33.9367	47.7361	91.806	-156.931	90.03	-56.8814	-214.104	-87.449	187.988	-122.943	73.5002	29.729	-69.9609	9.42113	636.205	-532.75	121.222	-99.7065	159.997	-115.94	91.0831	-189.822	206.915	-386.358	-41.7527	49.1329	256.584
384	2	986.272	4.48589	2.13644	83.8142	81.2032	-89.9303	-172.571	-72.7836	135.081	82.4095	33.0606	47.7754	90.8538	-155.798	90.5136	-57.6464	-214.111	-87.449	187.988	-122.943	73.5002	29.729	-69.9609	9.42107	636.205	-532.75	121.223	-99.7068	159.997	-114.202	92.4785	-201.131	188.447	-361.358	-49.0735	49.1329	256.584
384	3	1006.05	4.49868	2.14759	85.5121	82.9213	-89.4719	-171.019	-73.9677	135.752	81.1649	33.9698	47.3899	89.6058	-154.557	88.8829	-55.371	-214.132	-77.7047	208.633	-147.781	56.6089	46.2229	-74.8281	9.74032	637.175	-534.49	117.587	-95.7219	160.567	-114.22	92.3891	-200.793	188.553	-361.73	-48.9129	49.1714	256.718
384	4	680.063	4.47818	2.13169	84.6232	81.1308	-88.8799	-171.673	-73.3191	134.801	81.9192	34.3667	47.3112	89.9393	-154.998	88.4661	-54.8814	-214.003	-76.253	212.539	-152.576	54.9833	47.8749	-75.4712	9.90331	636.396	-533.816	116.173	-94.12	160.853	-116.557	76.4328	-175.812	187.108	-367.267	-41.5113	49.1872	256.681
384	5	640.415	4.48129	2.12934	83.1715	81.1086	-88.8535	-171.31	-73.6336	134.847	81.8336	34.4436	46.889	89.6051	-153.992	87.4667	-53.4094	-214.924	-76.2132	212.637	-152.693	54.883	47.9826	-75.4953	9.80927	618.335	-509.479	123.428	-104.451	155.542	-116.557	76.4284	-175.814	187.089	-367.242	-41.5159	48.8714	253.963
384	6	640.415	4.48129	2.12934	83.1715	81.1086	-88.8535	-171.31	-73.6336	134.847	81.8336	34.4436	46.889	89.6051	-153.992	87.4667	-53.4094	-214.924	-76.2132	212.637	-152.693	54.883	47.9826	-75.4953	9.80927	618.335	-509.479	123.428	-104.451	155.542	-116.557	76.4284	-175.814	187.089	-367.242	-41.5159	48.8714	253.963
385	1	599.529	4.48623	2.13033	83.4732	81.4178	-89.7097	-170.485	-74.2859	135.117	81.9996	33.6667	46.7072	89.4324	-153.862	86.8032	-52.5346	-214.773	-75.6387	213.31	-153.636	52.825	50.2504	-75.8396	9.73655	619.063	-510.264	124.144	-105.329	155.84	-116.557	76.4284	-175.814	187.089	-367.242	-41.5159	48.8714	253.963
385	2	591.217	4.42627	2.11933	84.6106	82.9763	-91.6647	-181.575	-65.0929	137.127	82.0746	29.8213	47.3583	83.3283	-146.885	90.5306	-58.5526	-214.293	-77.1509	214.619	-154.495	50.7726	53.5713	-75.2773	6.60691	638.13	-526.585	148.096	-129.887	155.776	-116.557	76.4354	-175.815	187.108	-367.267	-41.5116	48.8733	253.972
385	3	599.762	4.43446	2.11413	82.7837	80.6052	-91.3639	-180.195	-66.3161	136.379	82.5728	30.2978	47.4949	86.0272	-150.303	90.9623	-58.2856	-214.05	-85.3027	194.05	-129.823	68.6854	34.472	-71.2449	6.83774	637.352	-526.739	144.197	-125.765	156.476	-116.557	76.4265	-175.816	187.079	-367.228	-41.5201	48.8733	253.961
385	4	581.837	4.43345	2.10064	82.4311	79.5941	-91.1943	-179.267	-67.1722	135.568	83.3095	30.48	47.5529	87.5082	-151.992	91.3964	-58.6587	-213.997	-85.2145	194.608	-130.489	69.0551	34.1114	-71.2527	6.70416	634.434	-520.753	145.843	-126.938	154.063	-116.848	54.579	-151.47	172.583	-355.325	-40.466	52.5007	251.434
385	5	538.183	4.42342	2.08608	81.047	79.8632	-91.1943	-179.267	-67.1722	135.568	83.3095	30.48	47.5529	87.5082	-151.992	91.3964	-58.6587	-213.997	-85.2145	194.608	-130.489	69.0551	34.1114	-71.2527	6.27662	618.68	-495.753	155.142	-138.97	146.207	-116.848	54.579	-151.47	172.583	-355.325	-40.466	52.9329	248.276
385	6	538.183	4.42342	2.08608	81.047	79.8632	-91.1943	-179.267	-67.1722	135.568	83.3095	30.48	47.5529	87.5082	-151.992	91.3964	-58.6587	-213.997	-85.2145	194.608	-130.489	69.0551	34.1114	-71.2527	6.27662	618.68	-495.753	155.142	-138.97	146.207	-116.848	54.579	-151.47	172.583	-355.325	-40.466	52.9329	248.276
386	1	437.928	4.42859	2.08761	80.5204	79.2103	-89.4452	-169.343	-75.4118	134.593	82.4852	33.9084	47.6311	87.0004	-151.334	92.2112	-59.7871	-213.95	-85.4016	193.426	-129.213	70.8887	32.0548	-71.0753	6.51207	614.814	-493.172	149.119	-132.909	147.096	-116.848	54.579	-151.47	172.583	-355.325	-40.466	52.9329	248.276
386	2	374.975	4.45423	2.11071	79.1401	77.8149	-89.5508	-168.624	-75.9311	135.732	81.3162	34.0258	47.3225	85.4732	-149.177	89.6959	-57.1706	-214.65	-85.5272	193.179	-128.907	71.0781	31.8697	-71.017	6.42601	616.183	-494.385	150.232	-133.961	146.94	-116.826	57.0935	-146.246	192.734	-379.681	-35.0694	52.9524	248.278
386	3	314.683	4.41643	2.08918	80.9253	79.8204	-89.5508	-168.624	-75.9311	135.732	81.3162	34.0258	47.3225	85.4732	-149.177	89.6959	-57.1706	-214.65	-75.6983	213.789	-153.907	54.123	48.5994	-75.8308	6.49325	616.01	-494.707	148.594	-132.229	147.342	-116.806	57.2857	-146.282	193.6	-380.706	-34.9847	52.9524	248.278
386	4	444.739	4.44208	2.11772	82.9174	82.6946	-88.6243	-167.231	-77.0285	134.124	82.3402	35.0957	47.1729	86.4256	-150.392	88.9567	-56.1753	-214.429	-72.3154	223.356	-165.684	46.0345	57.5977	-77.3907	6.54503	614.811	-494.361	145.476	-128.713	148.049	-117.724	73.5593	-171.305	192.716	-372.14	-42.1374	52.975	248.224
386	5	434.491	4.44972	2.11307	80.6076	80.5455	-88.3324	-165.261	-78.6907	133.4	82.6908	35.7462	47.3859	89.5707	-154.135	89.4871	-55.9771	-214.419	-79.4524	201.687	-140.465	66.3743	35.6358	-73.941	6.14345	613.012	-490.191	149.531	-133.483	146.176	-117.721	73.4896	-171.294	192.541	-371.921	-42.1808	53.0073	246.985
386	6	434.491	4.44972	2.11307	80.6076	80.5455	-88.3324	-165.261	-78.6907	133.4	82.6908	35.7462	47.3859	89.5707	-154.135	89.4871	-55.9771	-214.419	-79.4524	201.687	-140.465	66.3743	35.6358	-73.941	6.14345	613.012	-490.191	149.531	-133.483	146.176	-117.721	73.4896	-171.294	192.541	-371.921	-42.1808	53.0073	246.985
387	1	386.213	4.40561	2.0906	82.3044	82.4555	-89.6439	-170.255	-74.5187	134.974	82.1317	33.723	47.3859	89.5707	-154.135	89.4871	-55.9771	-214.419	-72.2035	217.799	-160.023	51.2157	51.4366	-77.5533	6.14252	613.028	-490.202	149.548	-133.501	146.174	-117.721	73.4896	-171.294	192.541	-371.921	-42.1808	53.0073	246.985
387	2	448.056	4.42502	2.11569	83.9213	81.8718	-91.0984	-179.817	-66.4063	135.988	82.5664	30.8786	48.255	88.6194	-154.121	91.822	-59.1496	-213.215	-72.3499	217.489	-159.645	51.4936	51.1471	-77.4715	4.96232	630.042	-501.166	174.615	-158.855	142.064	-117.715	73.4483	-171.363	192.302	-371.588	-42.2745	53.0349	246.935
387	3	428.485	4.46952	2.1083	81.2363	80.4724	-90.9291	-181.999	-64.3026	133.822	84.4075	31.1324	48.7829	90.5967	-157.082	93	-60.1695	-212.489	-80.5859	196.597	-134.709	68.9349	32.7055	-73.6139	4.49501	625.446	-501.803	155.117	-139.257	146.806	-117.708	73.4459	-171.481	192.095	-371.278	-42.3779	53.0651	246.88
387	4	524.368	4.44012	2.08681	81.958	80.9964	-90.9291	-181.999	-64.3026	133.822	84.4075	31.1324	48.7077	91.1936	-157.741	92.4562	-59.676	-212.471	-85.1812	187.15	-123.263	77.2963	24.4406	-71.4064	4.53299	624.759	-501.571	153.463	-137.446	147.139	-116.738	68.3666	-174.113	171.357	-346.278	-47.3691	53.0651	246.88
387	5	452.568	4.42547	2.07789	81.1202	80.1186	-90.9291	-181.999	-64.3026	133.822	84.4075	31.1324	48.7077	91.1936	-157.741	92.4562	-59.676	-212.471	-85.1812	187.15	-123.263	77.2963	24.4406	-71.4064	3.1407	611.385	-476.571	165.641	-152.291	137.482	-117.504	62.165	-169.003	168.825	-340.297	-49.0762	55.0651	239.73
387	6	452.568	4.42547	2.07789	81.1202	80.1186	-90.9291	-181.999	-64.3026	133.822	84.4075	31.1324	48.7077	91.1936	-157.741	92.4562	-59.676	-212.471	-85.1812	187.15	-123.263	77.2963	24.4406	-71.4064	3.1407	611.385	-476.571	165.641	-152.291	137.482	-117.504	62.165	-169.003	168.825	-340.297	-49.0762	55.0651	239.73
388	1	395.623	4.39944	2.07373	82.0891	81.3781	-89.2603	-168.188	-76.4422	134.279	82.7342	34.1698	48.7192	91.2018	-157.762	92.497	-59.7244	-212.456	-77.5728	203.887	-143.135	67.4987	33.2526	-74.3015	3.1407	611.385	-476.571	165.641	-152.291	137.482	-117.504	62.165	-169.003	168.825	-340.297	-49.0762	55.0651	239.73
388	2	570.858	4.45737	2.10395	83.5007	80.1945	-90.1914	-173.566	-71.9011	135.476	82.431	32.4339	49.7397	86.9567	-154.653	94.7161	-62.464	-211.337	-77.6019	203.829	-143.063	67.5446	33.2068	-74.2872	3.40185	623.257	-481.228	190.655	-177.147	131.405	-117.504	62.2751	-168.952	169.122	-340.694	-49.0221	55.1442	239.754
388	3	459.518	4.47964	2.09161	81.4888	79.8761	-90.2235	-173.768	-71.7283	135.315	82.603	32.3812	50.5361	86.6535	-155.862	95.5648	-63.8368	-209.779	-82.5212	193.648	-130.669	76.7129	24.0588	-71.9911	1.3737	620.331	-483.928	166.059	-153.529	137.204	-117.434	62.784	-169.751	167.893	-339.175	-49.1985	55.2611	239.536
388	4	491.437	4.50445	2.11737	80.6562	80.4852	-90.0457	-175.496	-69.8995	135.434	82.5094	32.5723	50.1235	88.9452	-158.589	91.3946	-59.8874	-209.399	-82.5275	193.642	-130.663	76.7191	24.0525	-71.9848	1.43831	619.117	-485.768	157.827	-144.606	139.686	-116.67	80.2857	-187.433	192.754	-361.285	-49.9629	55.3516	239.638
388	5	482.02	4.51646	2.10743	80.567	79.1379	-89.9839	-176.665	-68.9518	133.789	84.1977	32.4509	50.3728	90.1777	-160.231	92.3159	-60.7853	-209.072	-82.5148	193.654	-130.675	76.7065	24.0651	-71.9974	2.41419	623.711	-499.512	138.326	-122.018	147.292	-116.542	82.0516	-187.067	194.605	-365.879	-49.4838	57.5643	242.804
388	6	482.02	4.51646	2.10743	80.567	79.1379	-89.9839	-176.665	-68.9518	133.789	84.1977	32.4509	50.3728	90.1777	-160.231	92.3159	-60.7853	-209.072	-82.5148	193.654	-130.675	76.7065	24.0651	-71.9974	2.41419	623.711	-499.512	138.326	-122.018	147.292	-116.542	82.0516	-187.067	194.605	-365.879	-49.4838	57.5643	242.804
389	1	444.204	4.51391	2.10726	80.7996	79.3279	-89.6015	-169.928	-74.8108	134.915	82.1775	33.7854	50.5968	92.218	-162.797	91.7253	-60.5787	-208.26	-82.5148	193.654	-130.675	76.7065	24.0651	-71.9974	2.41419	623.711	-499.512	138.326	-122.018	147.292	-116.542	82.0516	-187.067	194.605	-365.879	-49.4838	57.5643	242.804
389	2	474.765	4.55817	2.17859	84.0616	82.5568	-86.1714	-170.951	-74.5484	114.838	100.653	36.4804	52.6485	102.344	-176.359	100.105	-68.1211	-205.675	-69.8174	200.659	-138.53	60.3068	37.8642	-84.1479	2.11635	629.21	-500.752	155.772	-139.812	145.501	-115.261	74.7831	-176.42	186.53	-360.57	-46.1689	56.9444	239.896
389	3	520.066	4.59028	2.20747	86.3995	85.2368	-85.5803	-168.447	-76.5155	113.297	101.639	37.5737	53.0186	104.455	-179.087	100.733	-68.527	-205.313	-60.9236	220.423	-162.122	42.6272	55.6897	-88.4209	2.12404	629.47	-500.932	155.994	-140.025	145.417	-115.195	77.7724	-179.683	189.659	-363.221	-46.5447	56.9342	239.877
389	4	635.708	4.61856	2.23838	87.4726	85.4474	-84.9982	-169.62	-75.0812	113.004	101.865	38.249	53.0321	104.77	-179.507	100.323	-68.1186	-205.202	-59.9827	223.392	-165.563	40.4615	57.9545	-88.8212	2.22558	628.937	-501.333	153.23	-136.9	146.132	-115.547	56.0281	-157.894	164.945	-340.575	-45.1272	57.0735	239.822
389	5	590.729	4.60743	2.23683	87.6116	85.3747	-84.9982	-169.62	-75.0812	113.004	101.865	38.249	53.0321	104.77	-179.507	100.323	-68.1186	-205.202	-59.9827	223.392	-165.563	40.4615	57.9545	-88.8212	0.9774	616.152	-476.333	171.907	-159.489	135.905	-116.31	53.9169	-159.863	159.907	-330.389	-48.0094	56.5035	233.576
389	6	590.729	4.60743	2.23683	87.6116	85.3747	-84.9982	-169.62	-75.0812	113.004	101.865	38.249	53.0321	104.77	-179.507	100.323	-68.1186	-205.202	-59.9827	223.392	-165.563	40.4615	57.9545	-88.8212	0.9774	616.152	-476.333	171.907	-159.489	135.905	-116.31	53.9169	-159.863	159.907	-330.389	-48.0094	56.5035	233.576
390	1	434.897	4.6088	2.226	85.0993	82.5023	-86.1228	-166.131	-78.3505	117.905	97.1972	37.6484	54.0436	110.179	-186.152	103.559	-70.7485	-204.747	-68.5181	201.438	-140.136	62.6113	34.7351	-83.9148	0.996708	616.593	-476.345	172.972	-160.497	135.514	-116.293	54.8687	-159.796	163.813	-334.305	-48.2848	57.5497	233.229
390	2	389.766	4.54731	2.18485	83.306	80.4004	-86.6502	-168.58	-76.4654	118.866	96.8421	36.5786	53.648	107.989	-183.264	102.922	-70.3979	-205.155	-79.3061	180.715	-115.136	80.6003	17.4084	-78.7607	1.00396	616.657	-476.351	173.167	-160.689	135.463	-116.293	54.8687	-159.796	163.813	-334.305	-48.2848	57.5497	233.229
390	3	433.16	4.65686	2.23295	84.5864	83.1935	-85.4878	-169.081	-75.5733	115.16	99.324	38.3065	53.9742	109.078	-184.875	103.955	-71.2668	-204.736	-69.4422	201.591	-140.061	62.9262	34.3134	-83.6315	0.562562	613.457	-477.519	157.76	-145.281	139.237	-116.203	54.1061	-160.689	160.663	-330.15	-49.7259	57.9336	232.803
390	4	391.91	4.57208	2.19069	86.4108	85.681	-85.4878	-169.081	-75.5733	115.16	99.324	38.3065	53.9742	109.078	-184.875	103.955	-71.2668	-204.736	-59.6875	222.487	-165.061	44.1934	52.9006	-88.2444	0.636578	612.843	-478.115	154.863	-142.079	140.259	-116.104	57.724	-164.372	166.418	-335.144	-49.8319	57.9336	232.803
390	5	471.46	4.70757	2.26539	86.7434	85.0183	-84.7423	-165.784	-78.2709	110.143	103.454	39.7979	54.4775	110.851	-187.17	105.804	-73.0303	-204.4	-60.0045	221.934	-164.405	45.1153	51.9496	-88.0567	-1.1528	606.103	-459.255	176.603	-167.598	130.433	-116.089	58.3436	-164.269	168.557	-337.365	-50.2811	58.3985	230.3
390	6	471.46	4.70757	2.26539	86.7434	85.0183	-84.7423	-165.784	-78.2709	110.143	103.454	39.7979	54.4775	110.851	-187.17	105.804	-73.0303	-204.4	-60.0045	221.934	-164.405	45.1153	51.9496	-88.0567	-1.1528	606.103	-459.255	176.603	-167.598	130.433	-116.089	58.3436	-164.269	168.557	-337.365	-50.2811	58.3985	230.3
391	1	527.804	4.67522	2.23726	85.9196	82.0124	-87.148	-171.628	-73.4382	119.134	96.1214	36.5712	55.6605	112.666	-190.758	108.002	-75.415	-202.975	-67.9671	202.91	-142.256	63.6017	32.9322	-83.7028	0.0131545	609.92	-454.324	201.331	-192.305	122.42	-116.095	59.2251	-163.864	169.983	-339.649	-50.296	59.4728	230.501
391	2	430.307	4.66717	2.21793	84.3148	81.8792	-87.5138	-173.596	-71.8006	119.863	95.7227	35.911	55.7559	108.025	-186.706	107.145	-75.2609	-202.056	-68.0932	202.639	-141.93	63.7998	32.7296	-83.6394	-2.85971	611.596	-459.877	176.883	-169.582	127.155	-116.098	58.9854	-163.78	168.575	-338.256	-50.1531	59.2683	230.528
391	3	406.086	4.66647	2.21128	81.6566	80.4855	-87.5616	-175.775	-69.7552	119.319	96.2375	35.7662	56.3302	109.45	-189.014	108.854	-76.938	-201.264	-77.7492	182.292	-117.852	81.3172	15.6803	-79.3154	-3.45903	608.817	-465.197	153.007	-145.351	134.232	-116.063	59.7896	-163.873	171.455	-339.465	-52.3211	62.5051	228.42
391	4	385.916	4.68739	2.23354	79.7932	78.5745	-86.592	-175.768	-69.4306	118.579	96.3384	37.0605	56.3686	109.789	-189.536	108.59	-76.5792	-201.084	-88.2422	161.245	-93.057	97.4249	0.595521	-74.2847	-2.84091	607.746	-468.155	145.745	-136.929	137.528	-116.088	76.3627	-179.783	196.328	-361.921	-52.4863	62.5024	228.416
391	5	393.251	4.6803	2.22695	80.1874	79.1656	-86.592	-175.768	-69.4306	118.579	96.3384	37.0605	56.3686	109.789	-189.536	108.59	-76.5792	-201.084	-88.2422	161.245	-93.057	97.4249	0.595521	-74.2847	-5.57757	603.074	-451.927	166.177	-161.929	128.73	-116.088	76.3627	-179.783	196.328	-361.921	-52.4863	61.4515	226.721
391	6	393.251	4.6803	2.22695	80.1874	79.1656	-86.592	-175.768	-69.4306	118.579	96.3384	37.0605	56.3686	109.789	-189.536	108.59	-76.5792	-201.084	-88.2422	161.245	-93.057	97.4249	0.595521	-74.2847	-5.57757	603.074	-451.927	166.177	-161.929	128.73	-116.088	76.3627	-179.783	196.328	-361.921	-52.4863	61.4515	226.721
392	1	440.212	4.71224	2.23227	81.7125	78.8846	-87.7269	-179.137	-66.6659	120.416	95.266	35.4017	56.9542	111.367	-191.802	110.905	-78.9207	-200.485	-87.6056	165.717	-97.6494	97.7748	-0.226266	-74.0647	-5.93853	607.225	-444.803	189.262	-186.461	119.273	-115.795	76.0352	-180.494	193.721	-358.502	-53.0137	61.3495	226.529
392	2	390.873	4.72736	2.23254	80.3452	79.0429	-87.9465	-180.149	-65.8375	120.785	95.0727	35.0321	57.5794	108.55	-190.315	112.181	-80.8445	-198.928	-87.4261	166.156	-98.1415	97.4113	0.0685419	-74.1198	-7.25993	608.867	-454.073	164.716	-162.048	126.424	-115.788	76.2598	-180.768	193.918	-358.615	-53.0349	61.3193	226.486
392	3	415.368	4.77095	2.2534	79.8449	79.0566	-87.085	-174.7	-70.7363	118.152	96.9585	36.439	57.9423	110.433	-192.303	114.915	-83.0558	-199.149	-86.6626	169.037	-101.274	96.8327	0.448444	-74.2743	-5.42789	605.098	-461.7	144.107	-138.972	135.174	-115.389	80.8073	-187.228	197.31	-359.631	-54.6314	61.3398	225.538
392	4	469.563	4.76071	2.26292	80.7056	78.2744	-86.3646	-175.626	-69.6111	117.785	97.1501	37.2011	57.8852	111.648	-194.194	112.893	-81.1398	-198.571	-91.4042	158.296	-89.1942	102.969	-5.01954	-71.9683	-4.46648	604.793	-465.214	138.048	-131.536	138.14	-116.027	58.6751	-166.037	172.494	-335.449	-53.6059	61.4839	225.514
392	5	464.692	4.84177	2.29097	80.0745	78.7994	-86.3646	-175.626	-69.6111	117.785	97.1501	37.2011	57.8852	111.648	-194.194	112.893	-81.1398	-198.571	-84.8895	181.903	-114.194	104.984	-8.61637	-75.0186	-5.77908	602.548	-458.755	143.725	-138.865	134.994	-116.027	58.6751	-166.037	172.494	-335.449	-53.6059	61.0594	222.897
392	6	464.692	4.84177	2.29097	80.0745	78.7994	-86.3646	-175.626	-69.6111	117.785	97.1501	37.2011	57.8852	111.648	-194.194	112.893	-81.1398	-198.571	-84.8895	181.903	-114.194	104.984	-8.61637	-75.0186	-5.77908	602.548	-458.755	143.725	-138.865	134.994	-116.027	58.6751	-166.037	172.494	-335.449	-53.6059	61.0594	222.897
393	1	429.553	4.82341	2.27234	79.4819	78.0458	-85.9203	-174.745	-70.7062	118.342	96.3945	37.2496	58.0192	112.624	-195.516	113.829	-81.8586	-198.221	-96.9291	161.746	-89.4411	124.886	-26.763	-69.0309	-5.92468	602.504	-458.273	144.744	-140.166	134.867	-115.773	59.2835	-166.769	174.054	-336.694	-53.4758	60.94	222.789
393	2	346.166	4.77063	2.23348	78.1338	77.4959	-86.3224	-176.261	-69.59	119.16	96.0316	36.4712	57.5642	110.617	-192.8	112.785	-81.0432	-198.705	-96.9291	161.746	-89.4411	124.886	-26.763	-69.0309	-5.92541	602.509	-458.273	144.754	-140.177	134.863	-115.757	76.6474	-181.466	199.054	-360.913	-52.5662	60.94	222.789
393	3	398.69	4.83673	2.28667	78.5652	78.041	-85.2099	-175.84	-69.7076	118.145	96.5132	37.7021	57.585	111.053	-193.418	112.498	-80.6744	-198.518	-87.4761	182.823	-113.906	106.291	-9.2487	-74.0106	-4.47479	598.836	-459.367	134.93	-128.94	137.976	-115.259	83.5506	-189.87	204.02	-364.608	-54.026	60.9994	222.859
393	4	457.785	4.8053	2.28415	81.174	79.5155	-84.4979	-174.709	-70.5638	117.329	96.9228	38.692	57.4521	114.038	-197.968	107.862	-76.226	-197.152	-76.2039	203.781	-139.498	86.3533	9.39573	-79.1216	-3.40417	598.543	-462.862	128.91	-121.404	140.937	-115.694	62.9753	-171.083	180.889	-340.963	-53.4218	60.9677	222.821
393	5	535.926	4.84025	2.30328	81.2735	81.7068	-84.0571	-172.191	-72.9278	114.947	99.0671	39.2621	57.7549	115.383	-199.601	109.151	-77.4483	-196.955	-77.0646	203.112	-138.541	88.8959	6.99388	-78.612	-7.97419	591.967	-443.176	150.713	-149.466	131.706	-115.691	63.1997	-172.132	182.65	-341.066	-53.7272	59.3586	219.594
393	6	535.926	4.84025	2.30328	81.2735	81.7068	-84.0571	-172.191	-72.9278	114.947	99.0671	39.2621	57.7549	115.383	-199.601	109.151	-77.4483	-196.955	-77.0646	203.112	-138.541	88.8959	6.99388	-78.612	-7.97419	591.967	-443.176	150.713	-149.466	131.706	-115.691	63.1997	-172.132	182.65	-341.066	-53.7272	59.3586	219.594
394	1	484.069	4.75681	2.23442	82.1892	81.3672	-86.1798	-172.996	-72.6001	121.113	94.267	36.8048	57.7549	115.383	-199.601	109.151	-77.4483	-196.955	-77.0675	203.107	-138.536	88.9013	6.98898	-78.6104	-10.1959	597.65	-434.863	172.184	-174.466	121.143	-115.691	63.1997	-172.132	182.65	-341.066	-53.7272	59.3586	219.594
394	2	481.436	4.84507	2.28674	81.4161	81.6059	-85.8321	-176.068	-70.1246	115.161	100.066	36.701	58.1144	116.542	-201.132	110.727	-78.9945	-196.635	-77.6798	202.242	-137.431	90.237	5.69213	-78.2665	-7.55677	597.587	-448.888	152.909	-151.406	131.948	-115.688	63.4652	-171.105	181.93	-342.079	-54.262	61.0583	220.639
394	3	491.769	4.88437	2.31992	80.4254	79.2925	-85.0787	-175.747	-70.3888	111.06	103.771	37.4289	58.3215	117.39	-202.235	111.462	-79.6963	-196.424	-83.4985	189.008	-122.184	97.4562	-0.296877	-76.457	-4.78583	592.323	-454.577	133.433	-128.676	139.535	-115.674	63.1175	-170.03	181.303	-342.331	-54.7231	62.1915	221.051
394	4	445.224	4.87096	2.30757	80.0908	79.7082	-85.0787	-175.747	-70.3888	111.06	103.771	37.4289	58.3215	117.39	-202.235	111.462	-79.6963	-196.424	-79.6224	196.031	-130.865	90.5908	6.13282	-78.2239	-4.44073	592.179	-455.64	131.501	-126.259	140.471	-115.807	80.8903	-186.418	206.303	-365.821	-54.7282	62.1915	221.051
394	5	434.257	4.89474	2.32213	80.4443	78.2037	-84.6683	-174.06	-71.836	110.1	104.53	38.0133	58.5204	118.53	-203.634	111.88	-80.0587	-196.226	-79.2249	197.182	-132.179	90.0289	6.73323	-78.3742	-0.851861	600.389	-471.743	114.467	-103.941	145.256	-115.937	81.817	-185.354	206.897	-368.929	-54.71	65.2174	223.904
394	6	434.257	4.89474	2.32213	80.4443	78.2037	-84.6683	-174.06	-71.836	110.1	104.53	38.0133	58.5204	118.53	-203.634	111.88	-80.0587	-196.226	-79.2249	197.182	-132.179	90.0289	6.73323	-78.3742	-0.851861	600.389	-471.743	114.467	-103.941	145.256	-115.937	81.817	-185.354	206.897	-368.929	-54.71	65.2174	223.904
395	1	381.781	4.83861	2.25951	78.6922	76.306	-87.0118	-174.821	-71.4635	119.068	96.9255	35.513	58.5204	118.53	-203.634	111.88	-80.0587	-196.226	-92.0617	177.821	-107.777	115.029	-16.7763	-71.3424	-0.851861	600.389	-471.743	114.467	-103.941	145.256	-115.937	81.817	-185.354	206.897	-368.929	-54.71	65.2174	223.904
395	2	413.655	4.77768	2.23478	78.7242	75.2098	-86.9595	-175.793	-70.8574	120.063	96.4654	35.1745	57.1833	113.71	-197.041	107.547	-76.0968	-197.439	-94.9537	172.747	-101.576	119.366	-20.6788	-69.9701	-0.803926	602.267	-473.208	115.399	-104.838	144.831	-116.031	61.5604	-163.874	181.998	-346.016	-52.4686	65.2422	223.919
395	3	403.158	4.78563	2.23752	79.4677	76.2463	-86.954	-175.748	-70.8974	120.056	96.4651	35.1855	57.1831	113.71	-197.04	107.547	-76.097	-197.439	-84.5717	193.801	-126.576	102.084	-4.93407	-74.7736	-0.649348	601.979	-473.103	114.577	-103.882	144.858	-116.031	61.5586	-163.872	181.994	-346.012	-52.469	65.2422	223.919
395	4	325.158	4.77008	2.22199	78.8443	76.3128	-86.954	-175.748	-70.8974	120.056	96.4651	35.1855	57.1831	113.71	-197.04	107.547	-76.097	-197.439	-82.6099	197.126	-130.852	98.2822	-1.38006	-75.6402	-0.412707	601.86	-473.653	113.143	-102.071	145.382	-116.668	78.5042	-178.683	206.994	-370.026	-51.9072	65.2422	223.919
395	5	362.609	4.81989	2.26246	77.8472	75.138	-86.6678	-174.796	-71.7435	119.719	96.6113	35.5969	57.1883	115.527	-199.133	106.572	-74.2428	-197.172	-94.3334	177.24	-105.893	123.415	-25.486	-70.3021	-0.567822	602.228	-473.655	114.205	-103.364	145.192	-116.66	78.3889	-178.681	206.856	-369.752	-51.9589	64.8535	222.883
395	6	362.609	4.81989	2.26246	77.8472	75.138	-86.6678	-174.796	-71.7435	119.719	96.6113	35.5969	57.1883	115.527	-199.133	106.572	-74.2428	-197.172	-94.3334	177.24	-105.893	123.415	-25.486	-70.3021	-0.567822	602.228	-473.655	114.205	-103.364	145.192	-116.66	78.3889	-178.681	206.856	-369.752	-51.9589	64.8535	222.883
396	1	489.466	4.81595	2.24937	78.6311	76.3496	-90.3108	-170.283	-74.6982	135.774	82.0487	32.9181	61.8628	134.565	-224.036	122.94	-89.3105	-191.857	-97.0984	178.459	-105.761	134.697	-35.5522	-67.7986	-0.256238	602.146	-474.415	111.427	-100.018	145.507	-116.768	78.9331	-177.943	207.186	-371.952	-50.966	64.6828	224.081
396	2	318.329	4.75378	2.19883	77.0663	74.0881	-90.4036	-170.842	-74.2806	135.698	82.2965	32.6786	57.5121	114.981	-199.204	111.147	-77.5819	-196.431	-97.0718	178.523	-105.836	134.66	-35.5186	-67.8089	0.0426468	603.294	-474.329	111.75	-100.165	144.049	-116.562	74.6523	-174.001	201.126	-365.903	-50.9506	64.7375	223.986
396	3	349.373	4.80243	2.22147	77.2439	74.2479	-90.4036	-170.842	-74.2806	135.698	82.2965	32.6786	57.5121	114.981	-199.204	111.147	-77.5819	-196.431	-107.479	157.488	-80.8358	150.657	-49.3103	-63.7935	0.906774	601.504	-473.437	107.352	-95.0973	144.061	-116.236	84.8194	-185.967	209.226	-372.296	-52.809	64.7375	223.986
396	4	383.248	4.74701	2.19485	78.5091	74.2537	-89.9138	-171.358	-73.8311	135.244	82.6372	33.0169	57.4496	115.178	-199.528	110.619	-76.9428	-196.242	-109.299	150.593	-74.0525	151.35	-49.6805	-62.8815	1.8139	602.052	-476.135	102.689	-89.4721	146.048	-115.727	67.5156	-172.485	186.03	-347.293	-53.9408	64.799	224.009
396	5	401.658	4.77539	2.21018	77.763	75.0118	-89.5606	-169.029	-76.1362	132.562	85.1266	33.3668	57.7121	116.403	-201.023	111.794	-78.0693	-196.061	-108.928	152.097	-75.5535	151.437	-49.8724	-63.0655	0.397795	598.425	-469.271	107.638	-95.6359	144.421	-116.675	83.8977	-188.832	205.319	-365.338	-53.295	63.5067	222.702
396	6	401.658	4.77539	2.21018	77.763	75.0118	-89.5606	-169.029	-76.1362	132.562	85.1266	33.3668	57.7121	116.403	-201.023	111.794	-78.0693	-196.061	-108.928	152.097	-75.5535	151.437	-49.8724	-63.0655	0.397795	598.425	-469.271	107.638	-95.6359	144.421	-116.675	83.8977	-188.832	205.319	-365.338	-53.295	63.5067	222.702
397	1	428.436	4.87616	2.26056	78.6337	75.6851	-89.6456	-169.807	-75.1434	133.954	83.4212	33.5293	57.7122	116.403	-201.023	111.794	-78.0694	-196.061	-117.681	129.849	-50.5535	174.534	-70.3175	-59.1894	0.397795	598.425	-469.271	107.638	-95.6359	144.421	-116.675	83.8977	-188.832	205.319	-365.338	-53.295	63.5067	222.702
397	2	445.237	4.72233	2.19013	78.8836	74.6603	-89.6265	-175.063	-71.1296	133.243	85.3462	32.0105	56.8087	114.181	-197.828	109.447	-76.1318	-196.42	-117.629	130.028	-50.7433	174.269	-70.0822	-59.2094	0.839199	598.019	-469.265	104.852	-92.7452	144.751	-117.374	62.6203	-165.331	181.097	-343.754	-50.2886	63.5171	222.712
397	3	560.261	4.8024	2.22759	80.2467	75.9865	-89.6265	-175.063	-71.1296	133.243	85.3462	32.0105	56.8087	114.181	-197.828	109.447	-76.1318	-196.42	-122.189	112.769	-32.6918	199.269	-91.9881	-57.4085	1.03431	597.766	-469.196	103.852	-91.576	144.742	-117.374	62.6156	-165.327	181.088	-343.745	-50.2894	63.5171	222.712
397	4	458.866	4.78819	2.21466	79.5292	75.9656	-89.6265	-175.063	-71.1296	133.243	85.3462	32.0105	56.7497	115.168	-199.325	107.936	-74.747	-195.979	-122.189	112.766	-32.6897	199.271	-91.9897	-57.4085	1.28664	597.667	-469.67	102.465	-89.8246	145.165	-117.846	79.7436	-180.585	206.088	-367.561	-49.94	63.5171	222.712
397	5	381.434	4.78366	2.21315	77.508	75.0282	-89.5129	-176.865	-69.8487	132.326	86.6892	31.5335	56.8093	117.574	-201.448	111.319	-78.2344	-195.188	-120.437	138.036	-55.8917	176.867	-73.7775	-58.2759	-0.301306	592.317	-461.859	107.872	-97.4556	143.856	-117.509	80.4416	-182.052	206.28	-367.41	-50.6143	62.7845	220.536
397	6	381.434	4.78366	2.21315	77.508	75.0282	-89.5129	-176.865	-69.8487	132.326	86.6892	31.5335	56.8093	117.574	-201.448	111.319	-78.2344	-195.188	-120.437	138.036	-55.8917	176.867	-73.7775	-58.2759	-0.301306	592.317	-461.859	107.872	-97.4556	143.856	-117.509	80.4416	-182.052	206.28	-367.41	-50.6143	62.7845	220.536
398	1	387.418	4.82393	2.22849	76.9421	74.483	-89.5936	-170.43	-74.4913	134.684	82.5615	33.5918	56.7887	118.114	-202.01	111.275	-78.2544	-195.053	-113.838	153.685	-73.7357	151.867	-51.1149	-61.0962	-0.301306	592.317	-461.859	107.872	-97.4556	143.856	-117.509	80.4416	-182.052	206.28	-367.41	-50.6143	62.7845	220.536
398	2	307.673	4.67796	2.12447	76.1909	74.7477	-91.6491	-178.801	-68.0403	137.392	82.3384	29.4704	54.9961	110.869	-191.021	113.096	-82.0007	-196.779	-111.623	169.348	-89.465	141.015	-41.0168	-61.2913	-2.46972	603.17	-467.08	129.741	-120.955	140.531	-117.442	81.2152	-182.78	207.028	-368.33	-50.7483	62.9567	220.792
398	3	326.646	4.74784	2.15931	76.5505	74.6101	-91.6491	-178.801	-68.0403	137.392	82.3384	29.4704	54.9961	110.869	-191.021	113.096	-82.0007	-196.779	-121.339	148.181	-64.465	158.78	-57.3224	-56.9062	-1.90874	601.37	-466.553	125.519	-116.213	141.103	-117.441	81.2203	-182.786	207.031	-368.332	-50.7498	62.9567	220.792
398	4	378.176	4.70734	2.12337	77.3882	74.4175	-91.6491	-178.801	-68.0403	137.392	82.3384	29.4704	54.9961	110.869	-191.021	113.096	-82.0007	-196.779	-117.218	157.647	-75.9329	142.564	-42.3712	-58.6788	-1.10202	600.776	-468.7	120.706	-110.183	143.292	-116.731	64.3964	-169.971	183.877	-343.332	-52.1033	62.9567	220.792
398	5	436.055	4.70319	2.13381	77.06	76.1622	-91.3186	-178.417	-68.6545	135.762	83.9974	29.5914	55.1165	111.787	-192.097	113.706	-82.5482	-196.619	-117.339	157.344	-75.5876	142.916	-42.6867	-58.6201	-5.31632	590.038	-448.321	136.42	-132.738	137.58	-116.731	64.4534	-169.821	183.959	-343.656	-52.1744	61.7652	218.635
398	6	436.055	4.70319	2.13381	77.06	76.1622	-91.3186	-178.417	-68.6545	135.762	83.9974	29.5914	55.1165	111.787	-192.097	113.706	-82.5482	-196.619	-117.339	157.344	-75.5876	142.916	-42.6867	-58.6201	-5.31632	590.038	-448.321	136.42	-132.738	137.58	-116.731	64.4534	-169.821	183.959	-343.656	-52.1744	61.7652	218.635
399	1	417.921	4.71926	2.15006	77.2134	76.1478	-89.4672	-169.704	-75.1528	134.567	82.5544	33.8019	54.555	110.158	-189.309	113.88	-83.28	-197.128	-120.201	145.915	-63.5177	152.449	-51.331	-57.5291	-5.31632	590.038	-448.321	136.42	-132.738	137.58	-116.731	64.4534	-169.821	183.959	-343.656	-52.1744	61.7652	218.635
399	2	360.698	4.70871	2.13736	76.3156	76.0788	-89.5665	-169.971	-74.9406	134.804	82.4049	33.6475	54.481	109.716	-188.718	113.754	-83.2108	-197.231	-120.201	145.915	-63.5177	152.449	-51.331	-57.5291	-5.31632	590.038	-448.321	136.42	-132.738	137.58	-117.015	82.4326	-185.629	208.959	-367.882	-51.7635	61.7652	218.635
399	3	399.395	4.75633	2.16965	75.8456	75.0541	-89.171	-171.222	-74.035	133.572	83.7364	33.6402	54.5269	111.15	-190.576	113.799	-83.1036	-196.689	-113.019	169.094	-88.5508	131.335	-32.0246	-61.0949	-3.27149	585.026	-449.397	121.86	-116.324	141.515	-116.846	82.0773	-185.529	208.181	-367.131	-51.8989	61.8846	218.735
399	4	671.441	4.95229	2.19363	74.4888	70.3049	-88.6714	-163.561	-82.2191	130.066	87.4515	34.3712	53.4128	104.593	-177.877	118	-86.9852	-201.977	-134.242	151.682	-71.6715	147.219	-48.8785	-38.7786	-5.45622	582.221	-442.717	93.5527	-91.5406	135.615	-121.253	49.0286	-153.464	200.631	-359.218	-53.0128	61.8113	218.345
399	5	612.637	4.95019	2.18421	75.1188	69.0303	-88.5896	-162.481	-83.3389	129.189	88.2659	34.489	53.5175	105.348	-178.651	118.807	-87.7391	-201.983	-134.351	151.413	-71.3694	147.533	-49.1574	-38.7324	-0.787151	589.123	-454.822	78.0189	-70.6048	137.928	-121.46	49.9825	-152.363	201.018	-362.235	-52.8361	64.6678	221.076
399	6	612.637	4.95019	2.18421	75.1188	69.0303	-88.5896	-162.481	-83.3389	129.189	88.2659	34.489	53.5175	105.348	-178.651	118.807	-87.7391	-201.983	-134.351	151.413	-71.3694	147.533	-49.1574	-38.7324	-0.787151	589.123	-454.822	78.0189	-70.6048	137.928	-121.46	49.9825	-152.363	201.018	-362.235	-52.8361	64.6678	221.076
400	1	350.642	5.00761	2.2233	75.6404	69.3952	-89.6382	-170.002	-74.7879	134.881	82.2524	33.74	53.5175	105.348	-178.651	118.807	-87.7391	-201.983	-139.367	134.776	-52.7889	164.324	-63.6381	-36.9924	-0.787151	589.123	-454.822	78.0189	-70.6048	137.928	-121.46	49.9825	-152.363	201.018	-362.235	-52.8361	64.6678	221.076
400	2	371.599	4.98217	2.20161	76.6911	70.3919	-90.5329	-176.265	-69.8794	134.873	83.7068	31.3523	53.4281	105.188	-177.725	121.777	-91.3495	-201.956	-145.567	118.69	-34.7555	187.582	-84.0805	-33.936	-0.468202	587.333	-452.897	75.2019	-67.8472	137.79	-121.497	50.3694	-152.435	201.577	-363.13	-52.7784	64.8991	221.336
400	3	365.662	4.95856	2.17345	74.8893	69.4398	-90.4688	-174.31	-71.8342	134.703	83.8025	31.5588	52.8953	101.245	-168.567	132.075	-100.753	-206.509	-145.567	118.69	-34.7555	187.582	-84.0805	-33.936	0.564252	587.961	-454.527	75.036	-66.4792	138.28	-123.71	67.789	-164.091	224.24	-388.13	-49.6631	64.8991	221.336
400	4	367.514	4.89973	2.14056	76.3834	70.2871	-90.3513	-173.505	-72.6057	134.661	83.7814	31.7316	51.9743	98.6742	-166.448	123.963	-92.6566	-206.417	-145.578	118.572	-34.6386	187.759	-84.2325	-33.9351	1.57361	590.276	-458.017	67.5879	-58.2727	139.222	-120.531	64.5093	-169.478	204.728	-362.878	-54.9427	64.8944	221.329
400	5	449.336	4.90883	2.14868	75.2732	71.4981	-90.2843	-173.206	-72.8931	134.423	84.006	31.7968	51.9956	99.0872	-166.882	124.145	-92.8129	-206.408	-145.564	118.658	-34.725	187.619	-84.1062	-33.9421	-3.66998	579.9	-443.505	85.5811	-81.8165	138.091	-120.519	64.4262	-169.377	204.576	-362.784	-54.9526	63.7751	219.453
400	6	449.336	4.90883	2.14868	75.2732	71.4981	-90.2843	-173.206	-72.8931	134.423	84.006	31.7968	51.9956	99.0872	-166.882	124.145	-92.8129	-206.408	-145.564	118.658	-34.725	187.619	-84.1062	-33.9421	-3.66998	579.9	-443.505	85.5811	-81.8165	138.091	-120.519	64.4262	-169.377	204.576	-362.784	-54.9526	63.7751	219.453
401	1	435.223	4.90823	2.14925	75.2214	71.4454	-89.6798	-170.401	-74.3828	135.072	82.0393	33.6794	51.7256	99.0691	-165.719	126.039	-95.1089	-206.894	-145.483	118.148	-34.3033	188.292	-84.6665	-34.0251	-3.66998	579.9	-443.505	85.5811	-81.8165	138.091	-120.519	64.4262	-169.377	204.576	-362.784	-54.9526	63.7751	219.453
401	2	407.302	4.89261	2.1295	73.679	69.9724	-91.4128	-178.399	-67.6806	137.412	81.3432	30.5882	51.5639	96.4343	-162.017	127.137	-97.2111	-207.314	-144.998	136.729	-50.8928	163.682	-63.0113	-33.5467	-3.51991	578.356	-441.785	83.6799	-80.0084	137.922	-120.123	65.7739	-171.945	205.425	-362.614	-55.8066	63.703	219.3
401	3	455.59	4.8763	2.13584	72.9064	69.9528	-91.1438	-176.909	-69.7743	135.074	83.8941	30.4371	51.503	98.9944	-163.309	132.979	-102.681	-208.067	-137.053	162.514	-77.3045	138.883	-41.1252	-38.3387	-1.82819	578.327	-443.511	81.7421	-76.3727	138.995	-119.581	78.8568	-185.338	216.178	-372.187	-56.6046	63.6543	218.762
401	4	427.401	4.81536	2.08057	74.4728	69.9873	-91.1438	-176.909	-69.7743	135.074	83.8941	30.4371	51.503	98.9944	-163.309	132.979	-102.681	-208.067	-138.976	154.072	-69.2621	137.921	-39.6114	-37.4751	-0.0520546	578.703	-446.252	74.7113	-67.4037	140.355	-118.188	62.5514	-173.223	193.772	-347.187	-57.7464	63.6543	218.762
401	5	488.244	4.93622	2.19367	73.5171	69.6333	-90.9263	-176.402	-70.3586	134.253	84.7173	30.5594	51.495	100.093	-164.487	133.296	-102.895	-207.955	-136.284	175.522	-88.1902	160.211	-63.1364	-39.4711	0.107797	578.724	-445.901	72.9552	-65.7567	140.099	-118.18	62.456	-173.182	193.69	-347.086	-57.7572	62.3207	215.527
401	6	488.244	4.93622	2.19367	73.5171	69.6333	-90.9263	-176.402	-70.3586	134.253	84.7173	30.5594	51.495	100.093	-164.487	133.296	-102.895	-207.955	-136.284	175.522	-88.1902	160.211	-63.1364	-39.4711	0.107797	578.724	-445.901	72.9552	-65.7567	140.099	-118.18	62.456	-173.182	193.69	-347.086	-57.7572	62.3207	215.527
402	1	481.593	4.93652	2.19731	73.5911	69.646	-89.5921	-170.109	-74.6932	134.859	82.2488	33.739	51.3861	100.563	-164.095	135.887	-105.824	-208.274	-136.251	172.604	-85.4888	162.008	-64.6961	-39.7688	0.107797	578.724	-445.901	72.9552	-65.7567	140.099	-118.18	62.456	-173.182	193.69	-347.086	-57.7572	62.3207	215.527
402	2	460.234	4.90304	2.17023	74.9826	70.1925	-89.8411	-171.092	-73.8046	135.494	81.7987	33.3693	51.3417	99.8391	-163.218	135.687	-105.773	-208.369	-136.251	172.604	-85.4888	162.008	-64.6961	-39.7688	0.107797	578.724	-445.901	72.9552	-65.7567	140.099	-117.472	43.6652	-156.477	168.69	-322.576	-57.9651	62.3207	215.527
402	3	518.949	4.91562	2.1914	75.4804	70.4541	-89.8411	-171.092	-73.8046	135.494	81.7987	33.3693	51.3276	99.8787	-163.186	135.839	-105.905	-208.428	-142.667	151.224	-60.4888	177.993	-78.9111	-38.749	0.701569	578.523	-446.684	75.7697	-67.6227	140.691	-117.537	41.6508	-154.56	157.436	-312.207	-57.6179	62.3207	215.527
402	4	516.729	4.87101	2.15584	77.1229	71.6905	-89.7706	-171.134	-73.7275	135.402	81.9058	33.4021	51.3177	100.111	-163.55	135.651	-105.713	-208.246	-146.719	128.151	-38.118	192.63	-90.5949	-36.4502	2.98331	580.042	-450.477	66.3079	-55.7227	141.788	-117.165	55.1483	-168.386	182.483	-333.256	-57.7159	62.3622	215.554
402	5	563.697	4.85669	2.15201	77.1403	70.6445	-89.7706	-171.134	-73.7275	135.402	81.9058	33.4021	51.3177	100.111	-163.55	135.651	-105.713	-208.246	-146.719	128.151	-38.118	192.63	-90.5949	-36.4502	2.9832	580.042	-450.477	66.3081	-55.7229	141.788	-116.902	34.3406	-150.007	158.734	-308.256	-59.3024	63.4696	213.432
402	6	563.697	4.85669	2.15201	77.1403	70.6445	-89.7706	-171.134	-73.7275	135.402	81.9058	33.4021	51.3177	100.111	-163.55	135.651	-105.713	-208.246	-146.719	128.151	-38.118	192.63	-90.5949	-36.4502	2.9832	580.042	-450.477	66.3081	-55.7229	141.788	-116.902	34.3406	-150.007	158.734	-308.256	-59.3024	63.4696	213.432
403	1	571.043	4.85823	2.15284	77.2254	70.7284	-89.708	-170.438	-74.3144	135.154	81.9463	33.6829	51.2602	99.8933	-163.304	135.267	-105.387	-208.247	-146.737	126.991	-37.0861	193.884	-91.6344	-36.487	2.9832	580.042	-450.477	66.3081	-55.7229	141.788	-116.902	34.3406	-150.007	158.734	-308.256	-59.3024	63.4696	213.432
403	2	566.701	4.8473	2.1459	76.7867	70.9949	-90.3537	-174.608	-69.9195	139.442	78.317	33.0865	51.0749	96.5414	-159.301	134.044	-104.845	-208.653	-146.88	126.481	-36.5247	193.472	-91.2396	-36.3479	3.04643	580.56	-450.939	66.4206	-55.7578	141.649	-116.577	49.2869	-162.618	183.962	-332.108	-58.262	63.4525	213.315
403	3	695.534	4.88797	2.17689	77.1268	70.7939	-90.3537	-174.608	-69.9195	139.442	78.317	33.0865	50.3465	104.571	-160.618	157.792	-126.254	-213.999	-146.88	126.481	-36.5247	193.472	-91.2397	-36.3479	4.65183	582.994	-454.566	65.983	-53.2491	141.537	-115.964	37.4265	-152.646	158.962	-308.166	-58.7387	63.4525	213.315
403	4	654.716	4.82525	2.14906	78.6588	71.558	-89.9114	-172.461	-72.049	138.621	79.1842	33.4864	50.1831	104.74	-160.828	154.924	-123.262	-214.054	-147.222	120.914	-31.5478	198.11	-94.8499	-36.2793	7.95703	585.663	-459.127	49.5267	-33.2682	141.857	-115.795	51.5344	-166.384	185.264	-331.022	-59.4285	64.4173	213.123
403	5	572.867	4.83185	2.14449	77.4713	70.1608	-89.776	-175.534	-69.6588	135.856	82.7448	32.5701	50.2192	106.584	-162.46	157.108	-125.489	-213.989	-145.692	137.88	-48.2961	172.883	-72.5473	-37.21	7.93378	582.158	-453.879	45.9619	-29.6007	140.068	-115.69	50.3245	-164.904	182.277	-329.14	-60.2092	67.0755	212.69
403	6	572.867	4.83185	2.14449	77.4713	70.1608	-89.776	-175.534	-69.6588	135.856	82.7448	32.5701	50.2192	106.584	-162.46	157.108	-125.489	-213.989	-145.692	137.88	-48.2961	172.883	-72.5473	-37.21	7.93378	582.158	-453.879	45.9619	-29.6007	140.068	-115.69	50.3245	-164.904	182.277	-329.14	-60.2092	67.0755	212.69
404	1	547.701	4.82811	2.13519	77.0195	69.4673	-89.4634	-172.763	-72.7507	132.287	85.6464	32.8913	50.4003	105.662	-162.011	152.821	-121.696	-213.584	-141.383	152.806	-64.4636	148.776	-50.6555	-38.982	8.18199	581.703	-453.079	44.035	-27.6147	139.688	-115.459	49.2666	-163.837	179.899	-327.53	-61.0459	68.189	213.411
404	2	490.81	4.80436	2.10951	75.6798	68.8845	-89.8207	-174.383	-71.2448	133.175	84.9868	32.3777	50.3596	104.502	-160.733	152.24	-121.309	-213.67	-141.383	152.806	-64.4636	148.776	-50.6555	-38.982	8.18199	581.703	-453.079	44.035	-27.6147	139.688	-115.878	66.769	-179.066	204.899	-351.72	-60.5144	68.189	213.411
404	3	535.914	4.8218	2.13379	75.5715	68.8312	-89.6153	-175.385	-70.4557	132.586	85.6718	32.2989	50.2692	104.322	-161.049	150.718	-119.735	-213.096	-133.167	175.293	-89.0818	130.639	-33.8818	-43.2965	8.77575	582.973	-454.386	42.7024	-25.5858	139.258	-115.388	67.1011	-180.024	203.323	-350.04	-60.9802	68.2359	213.474
404	4	541.165	4.77197	2.0982	77.2113	69.049	-89.6153	-175.385	-70.4557	132.586	85.6718	32.2989	50.223	101.815	-159.605	145.187	-114.509	-212.457	-131.894	176.767	-91.4953	126.63	-29.8331	-43.8961	9.73558	584.042	-455.316	37.2816	-19.2752	138.739	-114.745	47.2524	-162.947	179.086	-325.04	-61.3599	68.2359	213.474
404	5	594.464	4.81018	2.12921	77.5277	69.6177	-89.3084	-175.456	-70.3853	132.181	85.9821	32.5283	50.2117	101.785	-159.628	145.017	-114.32	-212.412	-122.684	197.546	-116.274	113.851	-17.0713	-48.5707	9.80962	584.556	-455.658	36.6056	-18.739	138.954	-114.714	45.8017	-161.586	177.523	-323.449	-61.6749	69.0351	212.982
404	6	594.464	4.81018	2.12921	77.5277	69.6177	-89.3084	-175.456	-70.3853	132.181	85.9821	32.5283	50.2117	101.785	-159.628	145.017	-114.32	-212.412	-122.684	197.546	-116.274	113.851	-17.0713	-48.5707	9.80962	584.556	-455.658	36.6056	-18.739	138.954	-114.714	45.8017	-161.586	177.523	-323.449	-61.6749	69.0351	212.982
405	1	611.808	4.81588	2.1314	78.1264	69.7333	-89.6667	-170.227	-74.5512	134.967	82.151	33.6999	50.1909	102.561	-160.686	144.121	-113.556	-212.013	-121.163	199.345	-118.908	111.87	-14.9058	-49.3087	10.7066	585.18	-455.411	30.7436	-12.341	137.773	-114.714	45.8017	-161.586	177.523	-323.449	-61.6749	69.0351	212.982
405	2	563.309	4.77577	2.09511	76.378	69.8076	-90.3619	-172.944	-72.0678	136.539	81.1548	32.5981	50.0999	101.65	-159.397	143.608	-113.489	-212.289	-120.596	200.317	-120.173	111.294	-14.2081	-49.6458	7.75208	584.471	-456.977	52.0646	-35.8346	141.499	-114.731	47.108	-162.284	180.341	-326.599	-62.584	70.2681	213.149
405	3	532.601	4.75114	2.0938	76.5965	69.1072	-90.3619	-172.944	-72.0678	136.539	81.1548	32.5981	50.0999	101.65	-159.397	143.608	-113.489	-212.289	-129.458	180.224	-95.173	127.936	-30.8469	-45.9774	9.00887	587.371	-460.005	48.7964	-30.9168	140.427	-115.128	46.458	-161.345	175.374	-322.446	-62.5967	70.2681	213.149
405	4	493.339	4.7204	2.06464	75.8034	68.5684	-90.3619	-172.944	-72.0678	136.539	81.1548	32.5981	50.0999	101.65	-159.397	143.608	-113.489	-212.289	-128.156	181.52	-97.4878	123.727	-26.5881	-46.5918	9.90551	588.249	-461.002	43.8735	-25.1073	140.189	-115.529	63.0821	-176.506	200.374	-345.706	-62.3635	70.2681	213.149
405	5	592.019	4.73348	2.08024	74.1644	69.4734	-90.2276	-172.198	-72.7699	136.232	81.4006	32.773	50.0125	103.102	-161.035	143.038	-112.628	-212.241	-127.865	182.04	-98.1305	123.201	-26.0056	-46.7606	5.21941	577.107	-448.993	63.7215	-49.0153	141.728	-115.522	62.9279	-176.435	200.455	-345.617	-62.3739	70.1436	211.066
405	6	592.019	4.73348	2.08024	74.1644	69.4734	-90.2276	-172.198	-72.7699	136.232	81.4006	32.773	50.0125	103.102	-161.035	143.038	-112.628	-212.241	-127.865	182.04	-98.1305	123.201	-26.0056	-46.7606	5.21941	577.107	-448.993	63.7215	-49.0153	141.728	-115.522	62.9279	-176.435	200.455	-345.617	-62.3739	70.1436	211.066
406	1	591.901	4.73973	2.0844	74.2643	69.4543	-89.7006	-170.42	-74.3412	135.125	81.9801	33.6833	49.9778	102.773	-160.58	142.836	-112.563	-212.328	-127.331	182.573	-98.9773	122.174	-24.9943	-47.0774	5.46234	576.806	-448.751	62.0299	-47.1215	141.623	-115.522	62.9279	-176.435	200.455	-345.617	-62.3739	70.1436	211.066
406	2	576.692	4.64791	2.01173	72.3248	68.9665	-92.747	-184.019	-61.7122	142.734	76.3904	29.2592	49.9044	90.9912	-146.716	140.019	-113.065	-213.492	-125.097	192.889	-109.519	122.965	-24.6641	-47.9105	2.37065	584.7	-454.049	82.7561	-70.6483	141.509	-115.528	63.0809	-176.495	200.369	-345.728	-62.373	70.212	211.228
406	3	596.836	4.67421	2.0312	71.9906	68.496	-92.747	-184.019	-61.7122	142.734	76.3904	29.2592	49.9044	90.9912	-146.716	140.019	-113.065	-213.492	-135.063	173.549	-84.5187	142.501	-43.9881	-43.4055	3.66498	585.645	-456.044	78.5151	-64.7356	141.29	-116.251	75.9379	-187.874	213.806	-359.436	-62.4507	70.212	211.228
406	4	589.604	4.60147	2.00399	73.4321	68.256	-92.0623	-183.754	-62.185	141.383	77.7451	29.7048	49.6273	88.5966	-146.172	131.404	-104.802	-212.147	-135.386	170.368	-81.9273	139.35	-40.6918	-43.191	4.8361	586.608	-458.11	73.2744	-58.3724	141.937	-115.793	55.6011	-170.362	190.731	-334.716	-63.049	70.5853	211.16
406	5	649.566	4.65362	2.03202	72.7447	68.378	-92.0623	-183.754	-62.185	141.383	77.7451	29.7048	49.6273	88.5966	-146.172	131.404	-104.802	-212.147	-126.602	191.738	-106.927	125.132	-26.8198	-47.5582	4.63255	585.512	-456.49	73.1087	-58.2413	141.438	-116.13	63.364	-177.193	201.804	-345.231	-63.164	71.2465	210.314
406	6	649.566	4.65362	2.03202	72.7447	68.378	-92.0623	-183.754	-62.185	141.383	77.7451	29.7048	49.6273	88.5966	-146.172	131.404	-104.802	-212.147	-126.602	191.738	-106.927	125.132	-26.8198	-47.5582	4.63255	585.512	-456.49	73.1087	-58.2413	141.438	-116.13	63.364	-177.193	201.804	-345.231	-63.164	71.2465	210.314
407	1	490.923	4.6468	2.03836	72.8583	68.3785	-89.1715	-167.805	-77.0205	133.674	83.418	34.1434	49.5339	85.633	-142.812	129.759	-103.923	-212.204	-125.934	190.038	-105.832	122.295	-24.1836	-48.0221	4.63255	585.512	-456.49	73.1087	-58.2413	141.438	-116.13	63.364	-177.193	201.804	-345.231	-63.164	71.2465	210.314
407	2	436.13	4.51827	1.94368	71.4044	67.9438	-93.4101	-185.251	-60.9729	143.871	75.8763	28.2661	50.3907	74.101	-129.215	131.818	-109.522	-213.163	-125.675	194.846	-110.572	126.878	-27.7875	-47.8403	1.44929	597.961	-464.192	93.5924	-81.8186	139.967	-116.136	63.5089	-177.252	201.71	-345.323	-63.1573	71.3049	210.469
407	3	611.442	4.60748	2.00986	71.4407	68.0898	-90.849	-170.206	-77.0235	134.209	84.4177	31.3016	50.236	75.5041	-130.461	134.998	-111.479	-213.273	-132.865	183.079	-94.3362	141.342	-42.0558	-44.3884	4.79469	596.333	-466.736	80.4438	-64.7142	140.974	-117.232	89.3594	-201.81	231.892	-373.781	-63.4226	70.0785	208.72
407	4	529.91	4.51771	1.96754	72.8798	67.2483	-90.3673	-168.718	-78.4523	133.291	85.2508	31.8039	50.0837	76.1197	-131.275	133.402	-109.676	-213.133	-131.659	180.57	-93.9458	130.788	-31.3984	-44.9295	7.10261	597.561	-470.498	69.5583	-51.276	142.333	-116.962	67.8583	-183.066	209.363	-348.538	-63.3621	70.051	208.631
407	5	559.265	4.55628	1.99085	72.9112	67.572	-90.3673	-168.718	-78.4523	133.291	85.2508	31.8039	50.0837	76.1197	-131.275	133.402	-109.676	-213.133	-122.636	201.184	-118.946	119.611	-19.8779	-49.5581	7.41036	596.694	-468.777	66.6388	-47.6696	141.029	-117.135	68.9723	-183.888	211.684	-350.617	-63.8466	71.8347	207.555
407	6	559.265	4.55628	1.99085	72.9112	67.572	-90.3673	-168.718	-78.4523	133.291	85.2508	31.8039	50.0837	76.1197	-131.275	133.402	-109.676	-213.133	-122.636	201.184	-118.946	119.611	-19.8779	-49.5581	7.41036	596.694	-468.777	66.6388	-47.6696	141.029	-117.135	68.9723	-183.888	211.684	-350.617	-63.8466	71.8347	207.555
408	1	533.573	4.58056	2.00001	72.8833	67.1861	-89.7251	-170.686	-74.1319	135.073	82.0571	33.606	49.9572	76.4253	-130.127	137.086	-113.321	-213.993	-123.191	197.754	-115.018	121.042	-21.3231	-49.5865	7.85315	595.236	-466.922	61.9948	-43.238	140.511	-117.135	68.9723	-183.888	211.684	-350.617	-63.8466	71.8347	207.555
408	2	506.383	4.48487	1.93581	71.3679	67.0754	-93.1088	-184.781	-60.8991	143.563	75.6054	29.0292	50.8774	68.5309	-120.839	137.958	-117.093	-214.688	-123.988	198.524	-115.453	126.842	-26.1179	-49.0905	4.12769	602.258	-471.365	82.8225	-67.5878	141.304	-117.14	69.0898	-183.982	211.762	-350.733	-63.8495	71.8494	207.589
408	3	707.74	4.59793	2.0136	71.7525	67.3663	-93.8645	-188.123	-57.8572	144.645	75.0181	27.9484	50.2095	73.8684	-124.915	145.994	-122.685	-215.471	-134.262	182.307	-92.4157	148.596	-47.5989	-44.0855	6.96902	601.482	-473.036	69.9298	-51.4866	141.258	-117.917	90.9359	-205.177	236.433	-374.44	-64.9079	71.025	206.283
408	4	603.826	4.49559	1.94216	72.6326	66.1431	-93.8645	-188.123	-57.8572	144.645	75.0181	27.9484	50.4443	69.4096	-123.249	135.119	-112.856	-213.508	-134.735	177.799	-88.7619	143.226	-42.2923	-43.824	8.51025	601.794	-474.838	62.3754	-42.2275	141.947	-117.708	68.7277	-185.303	214.034	-349.44	-64.6052	71.025	206.283
408	5	518.473	4.469	1.95587	73.9287	66.393	-93.6672	-187.778	-58.2857	143.985	75.6992	28.0366	50.2251	70.2241	-124.225	134.497	-112.031	-213.316	-124.333	195.621	-112.553	120.48	-18.6713	-49.1228	10.6611	606.286	-479.416	51.9273	-29.2867	140.546	-117.725	68.7628	-184.774	213.571	-349.973	-65.5311	74.0233	207.841
408	6	518.473	4.469	1.95587	73.9287	66.393	-93.6672	-187.778	-58.2857	143.985	75.6992	28.0366	50.2251	70.2241	-124.225	134.497	-112.031	-213.316	-124.333	195.621	-112.553	120.48	-18.6713	-49.1228	10.6611	606.286	-479.416	51.9273	-29.2867	140.546	-117.725	68.7628	-184.774	213.571	-349.973	-65.5311	74.0233	207.841
409	1	525.795	4.45647	1.97471	74.1524	66.5646	-88.7272	-165.421	-79.5451	132.192	84.9439	34.4931	50.5749	67.3421	-120.57	135.077	-113.856	-213.665	-122.846	195.979	-113.995	117.16	-15.6798	-50.0071	10.6611	606.286	-479.416	51.9273	-29.2867	140.546	-117.725	68.7628	-184.774	213.571	-349.973	-65.5311	74.0233	207.841
409	2	564.84	4.43067	1.94877	75.025	66.4412	-90.1908	-170.963	-74.3664	135.608	82.2443	32.7335	51.075	64.0779	-117.125	134.964	-114.762	-213.711	-122.676	196.644	-114.705	116.279	-14.8708	-49.9851	10.6038	606.54	-479.789	52.6729	-30.0356	140.651	-116.139	46.2069	-165.166	189.932	-324.355	-65.33	73.139	206.426
409	3	845.78	4.55042	2.00345	76.5519	65.6676	-90.1908	-170.963	-74.3664	135.608	82.2443	32.7335	50.7605	68.9071	-119.766	147.102	-125.009	-215.272	-132.775	180.83	-92.7231	137.41	-36.4168	-44.8278	14.6397	611.418	-484.915	31.6453	-5.03558	138.14	-116.112	45.7896	-164.77	189.512	-323.936	-65.3452	73.139	206.426
409	4	785.167	4.54215	1.98658	75.386	65.3459	-90.1908	-170.963	-74.3664	135.608	82.2443	32.7335	50.7605	68.9071	-119.766	147.102	-125.009	-215.272	-132.743	180.706	-92.6722	137.092	-36.0961	-44.8449	14.6398	611.418	-484.915	31.645	-5.03516	138.14	-117.294	65.2699	-181.693	214.512	-348.602	-64.7025	73.139	206.426
409	5	619.335	4.49943	1.99866	75.5406	65.9405	-88.7566	-170.199	-74.8239	134.412	84.1647	33.0503	50.7529	68.8798	-119.805	146.747	-124.671	-215.226	-123.408	200.905	-117.812	122.302	-20.8607	-49.5609	14.6462	611.43	-484.921	31.5986	-4.98413	138.132	-117.293	66.1885	-182.304	216.235	-350.809	-65.5035	74.6035	206.574
409	6	619.335	4.49943	1.99866	75.5406	65.9405	-88.7566	-170.199	-74.8239	134.412	84.1647	33.0503	50.7529	68.8798	-119.805	146.747	-124.671	-215.226	-123.408	200.905	-117.812	122.302	-20.8607	-49.5609	14.6462	611.43	-484.921	31.5986	-4.98413	138.132	-117.293	66.1885	-182.304	216.235	-350.809	-65.5035	74.6035	206.574
410	1	620.598	4.50376	1.99196	75.9055	66.3551	-89.7197	-170.523	-74.2386	135.144	81.9659	33.6616	50.5692	68.4591	-119.883	141.178	-119.582	-214.844	-119.071	205.007	-124.635	113.446	-11.38	-52.0864	14.6463	611.43	-484.921	31.5982	-4.98369	138.132	-117.293	66.1885	-182.304	216.235	-350.809	-65.5035	74.6035	206.574
410	2	562.946	4.475	1.97406	74.1741	66.6552	-90.4969	-173.243	-71.6529	137.048	80.5446	32.6333	50.5287	68.9221	-119.61	141.423	-120.201	-215.503	-118.544	205.781	-125.709	112.921	-10.7042	-52.4355	11.4792	608.637	-483.958	53.309	-29.1888	141.774	-117.217	65.2367	-181.548	216.011	-350.353	-65.6162	74.5423	206.406
410	3	594.948	4.50331	1.97632	74.4249	65.4808	-90.4969	-173.243	-71.6529	137.048	80.5446	32.6333	50.5287	68.9221	-119.61	141.423	-120.201	-215.503	-129.66	187.707	-100.709	135.007	-33.5865	-46.6342	13.9448	612.271	-487.475	39.7936	-13.2486	139.897	-117.874	72.3504	-187.737	223.614	-358.673	-65.9036	74.5423	206.406
410	4	639.264	4.43996	1.97662	76.3765	65.5178	-90.2421	-171.962	-72.8794	136.575	80.9452	32.9436	50.1864	67.9252	-120.12	134.085	-112.905	-214.46	-128.658	187.155	-101.228	130.095	-28.4885	-47.2339	15.3506	613.748	-488.535	30.3791	-2.60028	138.885	-116.454	51.7418	-170.36	201.009	-333.911	-66.7699	74.6881	206.107
410	5	691.428	4.42963	1.96116	75.454	65.2876	-90.2421	-171.962	-72.8794	136.575	80.9452	32.9436	50.1864	67.9252	-120.12	134.085	-112.905	-214.46	-128.658	187.155	-101.228	130.095	-28.4885	-47.2339	15.351	613.748	-488.534	30.3764	-2.59725	138.884	-118	68.0648	-184.28	226.009	-357.046	-68.5009	77.1582	203.948
410	6	691.428	4.42963	1.96116	75.454	65.2876	-90.2421	-171.962	-72.8794	136.575	80.9452	32.9436	50.1864	67.9252	-120.12	134.085	-112.905	-214.46	-128.658	187.155	-101.228	130.095	-28.4885	-47.2339	15.351	613.748	-488.534	30.3764	-2.59725	138.884	-118	68.0648	-184.28	226.009	-357.046	-68.5009	77.1582	203.948
411	1	666.357	4.43	1.96128	75.486	65.3263	-89.7057	-170.436	-74.3262	135.13	81.9755	33.6792	50.2536	67.4563	-119.462	134.029	-113.089	-214.601	-128.086	187.781	-102.219	128.852	-27.2768	-47.5699	15.351	613.748	-488.534	30.3764	-2.59725	138.884	-118	68.0648	-184.28	226.009	-357.046	-68.5009	77.1582	203.948
411	2	633.44	4.42011	1.96968	73.6241	65.431	-90.5836	-173.49	-71.3832	137.688	79.9269	32.6088	50.3473	65.3434	-116.571	131.951	-111.481	-215.297	-127.723	188.206	-102.804	127.939	-26.3083	-47.796	12.2587	611.725	-488.367	52.0029	-26.6036	142.548	-117.967	67.4654	-183.746	225.456	-356.495	-68.5361	77.1645	203.96
411	3	1108.3	4.6526	2.07149	74.8286	65.3245	-90.0968	-168.81	-77.0067	131.971	84.4973	33.7255	50.257	69.5722	-119.396	144.375	-122.158	-216.173	-138.584	171.884	-79.9405	152.513	-51.3083	-42.1129	14.4753	615.495	-491.954	39.0614	-11.5647	140.85	-118.547	71.9268	-187.51	230.511	-362.323	-68.7439	77.1645	203.96
411	4	1128.89	4.55364	1.99948	75.9069	65.2491	-90.0968	-168.81	-77.0067	131.971	84.4973	33.7255	50.4309	66.1085	-118.116	135.753	-114.583	-214.596	-140.464	163.617	-71.9774	151.445	-50.0663	-41.2569	14.4844	615.507	-491.963	38.9987	-11.4943	140.843	-116.783	52.8853	-171.533	207.822	-337.323	-69.2418	77.1645	203.96
411	5	1246.51	4.61275	2.03348	75.6224	65.2617	-90.0968	-168.81	-77.0067	131.971	84.4973	33.7255	50.4309	66.1085	-118.116	135.753	-114.583	-214.596	-132.214	185.21	-96.9774	133.058	-32.3981	-45.2453	14.5095	615.535	-491.967	38.8344	-11.3056	140.801	-116.852	53.3657	-171.909	208.548	-338.027	-69.3525	77.4516	203.847
411	6	1246.51	4.61275	2.03348	75.6224	65.2617	-90.0968	-168.81	-77.0067	131.971	84.4973	33.7255	50.4309	66.1085	-118.116	135.753	-114.583	-214.596	-132.214	185.21	-96.9774	133.058	-32.3981	-45.2453	14.5095	615.535	-491.967	38.8344	-11.3056	140.801	-116.852	53.3657	-171.909	208.548	-338.027	-69.3525	77.4516	203.847
412	1	691.058	4.36542	2.00185	75.621	65.1756	-87.8005	-177.135	-67.8486	136.324	84.8313	30.9754	50.5012	68.7766	-118.892	147.261	-125.1	-215.766	-140.558	171.339	-78.1436	152.513	-52.3005	-41.0037	14.548	615.603	-492.011	38.5682	-11.0109	140.76	-116.864	53.7888	-172.027	207.999	-338.407	-69.605	77.8654	204.573
412	2	758.506	4.40247	1.99781	78.9368	65.2355	-93.8419	-198.339	-46.8989	149.715	72.6427	25.1781	52.4484	58.7845	-104.526	161.656	-142.919	-218.874	-142.073	162.121	-68.3466	154.74	-52.2835	-40.8285	17.8158	630.261	-501.504	9.2118	19.8561	136.065	-117.024	55.057	-172.956	204.657	-336.889	-67.6732	76.0782	206.387
412	3	768.076	4.44732	2.00115	76.0765	65.4935	-93.2312	-194.367	-50.5781	149.226	73.1723	25.7491	51.3294	64.2693	-108.192	168.075	-147.745	-220.164	-142.174	165.902	-70.9115	160.672	-58.0939	-40.7387	16.0667	624.968	-500.533	32.2533	-3.98476	140.295	-118.791	71.6717	-186.426	223.345	-358.179	-67.3853	76.4571	207.6
412	4	684.507	4.3944	1.97045	77.2052	65.4428	-93.2312	-194.367	-50.5781	149.226	73.1723	25.7491	52.2389	60.4994	-106.889	160.088	-140.93	-218.538	-145.019	156.256	-60.9298	164.757	-61.8853	-39.4231	16.0709	624.974	-500.537	32.221	-3.94889	140.291	-117.182	51.0593	-168.969	199.954	-333.179	-68.1134	76.4571	207.6
412	5	685.182	4.37887	1.97458	76.7674	65.1199	-93.172	-194.949	-49.9899	149.12	73.3468	25.689	51.4492	62.7644	-110.108	159.392	-139.701	-217.054	-138.052	178.231	-85.4937	144.111	-42.5079	-42.7483	16.1035	625.012	-500.543	31.967	-3.67926	140.253	-116.742	51.7494	-169.937	201.29	-334.516	-68.68	77.0704	207.745
412	6	685.182	4.37887	1.97458	76.7674	65.1199	-93.172	-194.949	-49.9899	149.12	73.3468	25.689	51.4492	62.7644	-110.108	159.392	-139.701	-217.054	-138.052	178.231	-85.4937	144.111	-42.5079	-42.7483	16.1035	625.012	-500.543	31.967	-3.67926	140.253	-116.742	51.7494	-169.937	201.29	-334.516	-68.68	77.0704	207.745
413	1	601.624	4.38251	1.96027	76.8945	64.9825	-89.5023	-171.125	-74.3157	135.461	84.1088	31.688	52.526	56.7037	-106.052	149.678	-132.328	-215.647	-135.289	176.062	-86.2021	133.384	-31.3054	-44.6382	16.0816	624.959	-500.515	32.1508	-3.8775	140.286	-116.753	51.859	-170.019	200.947	-334.298	-68.4991	76.9057	207.874
413	2	616.031	4.41035	1.96306	77.4016	64.373	-94.2014	-187.035	-57.9565	149.151	71.6686	27.3039	55.2253	43.5274	-91.2221	154.305	-141.027	-216.912	-138.933	167.01	-75.25	141.474	-38.3148	-43.1273	16.3002	630.491	-501.996	23.6399	3.02833	138.822	-116.79	52.237	-170.382	199.131	-333.189	-67.523	75.8921	208.611
413	3	730.826	4.44102	2.0036	77.6387	65.2203	-93.9422	-185.547	-59.5613	148.409	72.4086	27.586	53.036	50.9026	-89.6063	163.401	-145.889	-222.383	-150.482	142.865	-50.8579	165.432	-61.9595	-37.3453	16.387	630.887	-502.215	22.7056	3.98666	138.631	-117.53	60.7076	-177.745	209.956	-343.84	-67.3468	75.8987	208.292
413	4	713.419	4.39956	1.97047	77.9921	64.9507	-93.9473	-186.858	-58.5009	147.57	73.4087	27.3081	52.4297	53.9788	-93.0366	164.318	-146.362	-221.64	-143.618	164.36	-75.255	139.954	-38.2123	-40.4971	16.4087	630.931	-502.231	22.5106	4.19629	138.598	-116.437	45.6482	-164.479	191.842	-325.895	-68.6106	77.0143	208.788
413	5	707.747	4.44078	1.99074	77.9749	65.3401	-93.9374	-187.087	-58.2767	147.555	73.4509	27.279	52.1846	54.9111	-94.3137	163.99	-146.029	-220.904	-152.372	143.054	-50.4163	158.621	-56.2247	-36.247	16.4104	630.934	-502.233	22.4954	4.21269	138.595	-116.65	60.1154	-177.956	210.844	-344.1	-68.8706	77.3127	208.661
413	6	707.747	4.44078	1.99074	77.9749	65.3401	-93.9374	-187.087	-58.2767	147.555	73.4509	27.279	52.1846	54.9111	-94.3137	163.99	-146.029	-220.904	-152.372	143.054	-50.4163	158.621	-56.2247	-36.247	16.4104	630.934	-502.233	22.4954	4.21269	138.595	-116.65	60.1154	-177.956	210.844	-344.1	-68.8706	77.3127	208.661
414	1	710.899	4.41577	1.9944	77.946	65.1915	-89.0583	-167.264	-78.295	131.835	85.6876	33.8565	53.4286	50.2116	-88.4428	159.997	-144.619	-221.899	-149.105	145.277	-55.249	145.531	-43.447	-38.2706	16.4155	630.946	-502.239	22.448	4.2639	138.587	-116.65	60.1154	-177.956	210.844	-344.1	-68.8706	77.3127	208.661
414	2	762.412	4.44239	2.03072	80.4683	65.4562	-89.3613	-168.392	-76.9039	132.866	84.6395	33.5816	53.6543	49.4013	-88.0493	159.234	-144.181	-221.716	-148.486	146.015	-55.7549	145.343	-43.1692	-38.5744	18.8933	638.079	-505.551	-1.24138	29.2639	134.167	-116.65	60.1154	-177.956	210.844	-344.1	-68.8706	77.3127	208.661
414	3	907.565	4.48828	2.02875	77.787	66.3503	-90.9814	-165.258	-77.994	143.983	74.104	32.3937	50.2654	63.7403	-99.2945	175.426	-155.802	-223.326	-148.575	156.812	-63.6784	156.593	-54.6792	-38.0131	17.784	634.549	-507.666	21.8585	6.32073	138.764	-119.578	83.1355	-198.029	239.553	-373.019	-66.8652	74.8824	207.178
414	4	792.665	4.45845	2.01199	77.7321	65.012	-90.9814	-165.258	-77.994	143.983	74.104	32.3937	53.7038	53.8062	-95.2266	153.4	-137.82	-219.76	-148.575	156.812	-63.6784	156.593	-54.6792	-38.0131	17.8376	634.697	-507.749	21.3316	6.8883	138.683	-117.92	63.5015	-181.317	216.722	-348.019	-67.4128	74.8824	207.178
414	5	671.776	4.3709	1.96923	75.356	64.9797	-90.8391	-164.074	-79.1819	143.717	74.2762	32.5649	52.6388	54.5998	-96.1731	151.176	-134.545	-219.779	-148.571	156.824	-63.6911	156.582	-54.6686	-38.0151	15.6174	626.323	-501.913	43.6354	-17.2148	141.943	-118.002	63.2027	-180.852	218.635	-349.907	-67.2546	74.7633	206.765
414	6	671.776	4.3709	1.96923	75.356	64.9797	-90.8391	-164.074	-79.1819	143.717	74.2762	32.5649	52.6388	54.5998	-96.1731	151.176	-134.545	-219.779	-148.571	156.824	-63.6911	156.582	-54.6686	-38.0151	15.6174	626.323	-501.913	43.6354	-17.2148	141.943	-118.002	63.2027	-180.852	218.635	-349.907	-67.2546	74.7633	206.765
415	1	780.169	4.4184	2.00018	77.2799	64.8713	-89.7649	-169.441	-75.4231	134.759	82.5115	33.5579	52.3678	54.808	-94.6683	148.805	-132.779	-221.746	-148.307	157.325	-64.256	155.865	-53.9245	-38.1897	18.4231	629.791	-504.142	20.9827	7.80018	139.182	-117.952	61.8829	-179.639	218.181	-349.349	-67.3278	74.7142	206.656
415	2	824.915	4.40586	1.96274	78.4642	65.0445	-90.6545	-173.519	-71.0124	137.168	80.1577	32.6565	52.8547	52.8752	-93.3402	148.458	-133.134	-221.436	-148.304	157.332	-64.2638	155.858	-53.918	-38.191	18.4231	629.791	-504.142	20.9827	7.80018	139.182	-114.836	38.4082	-160.801	194.978	-324.349	-69.3532	74.7142	206.656
415	3	783.976	4.43526	2.00993	77.4903	64.8438	-89.1875	-169.634	-74.4972	137.458	79.4864	34.6133	52.8916	52.2413	-93.156	146.687	-131.279	-221.076	-149.855	153.082	-59.549	160.412	-58.2367	-37.4392	18.4966	630.049	-504.304	20.7441	8.03836	139.063	-116.947	59.0414	-178.294	219.197	-348.918	-68.2915	74.6898	206.587
415	4	1025.68	4.42721	2.03653	76.2869	64.4122	-90.9281	-185.837	-60.715	140.007	79.2198	31.609	55.266	39.5205	-77.7848	151.874	-138.392	-220.756	-148.622	156.787	-63.7311	156.512	-54.5841	-38.0207	15.7348	616.737	-489.644	11.2752	20.7839	141.448	-115.525	51.5397	-175.785	221.633	-342.655	-75.5792	81.3015	199.439
415	5	1069.22	4.45985	2.05622	77.4932	65.7369	-90.974	-186.479	-60.1745	139.915	79.3873	31.4599	54.8117	41.5194	-79.582	153.163	-139.728	-220.328	-156.251	134.194	-38.3758	178.536	-75.2615	-34.4331	15.6729	616.242	-489.169	11.9906	20.0331	141.456	-114.922	52.0171	-176.852	222.901	-343.537	-76.0421	81.426	199.444
415	6	1069.22	4.45985	2.05622	77.4932	65.7369	-90.974	-186.479	-60.1745	139.915	79.3873	31.4599	54.8117	41.5194	-79.582	153.163	-139.728	-220.328	-156.251	134.194	-38.3758	178.536	-75.2615	-34.4331	15.6729	616.242	-489.169	11.9906	20.0331	141.456	-114.922	52.0171	-176.852	222.901	-343.537	-76.0421	81.426	199.444
416	1	953.035	4.44506	2.03452	76.969	65.1463	-89.4998	-173.195	-72.4448	133.79	84.1683	33.2387	54.6762	42.6993	-80.3629	154.275	-140.791	-220.561	-153.409	145.871	-50.1662	153.89	-53.2627	-34.7986	15.6316	615.984	-488.966	12.549	19.4297	141.521	-114.017	50.3133	-176.1	221.131	-341.169	-76.7855	81.5899	199.649
416	2	1035.85	4.43209	1.99172	77.3738	64.8355	-90.4507	-174.051	-70.0825	137.051	80.2304	32.8923	55.0479	41.5644	-80.4054	153.632	-140.774	-220.39	-151.388	147.995	-52.2537	150.448	-49.7405	-35.6718	15.5598	615.832	-488.896	13.3398	18.5554	141.63	-109.727	26.5741	-157.596	198.77	-316.169	-79.1208	81.5899	199.649
416	3	959.858	4.4452	2.02649	76.3418	65.1864	-88.6059	-168.759	-74.8858	136.552	80.3651	35.0405	54.5562	43.7042	-82.1629	155.369	-141.913	-220.635	-151.219	149.374	-53.4575	151.305	-50.5544	-35.7739	15.1404	615.181	-489.001	17.6122	14.0845	142.421	-113.062	50.5938	-178.071	222.263	-340.791	-77.7965	81.5766	199.496
416	4	966.797	4.37336	2.00648	74.8027	64.7936	-88.2534	-166.508	-77.0139	135.973	80.8795	35.4679	54.6651	42.7456	-81.9777	151.185	-138.097	-220.101	-148.951	153.776	-59.1236	143.846	-43.1611	-37.0071	12.7997	608.437	-485.553	38.632	-8.45858	146.544	-110.986	27.3925	-157.111	199.937	-317.017	-78.8148	82.2678	199.165
416	5	893.56	4.36552	1.98519	73.9332	64.943	-88.2534	-166.508	-77.0139	135.973	80.8795	35.4679	54.6651	42.7456	-81.9777	151.185	-138.097	-220.101	-148.951	153.776	-59.1236	143.846	-43.1611	-37.0071	12.8017	608.439	-485.554	38.6198	-8.44466	146.541	-114.312	51.1857	-177.24	224.006	-342.017	-77.9589	82.9102	198.881
416	6	893.56	4.36552	1.98519	73.9332	64.943	-88.2534	-166.508	-77.0139	135.973	80.8795	35.4679	54.6651	42.7456	-81.9777	151.185	-138.097	-220.101	-148.951	153.776	-59.1236	143.846	-43.1611	-37.0071	12.8017	608.439	-485.554	38.6198	-8.44466	146.541	-114.312	51.1857	-177.24	224.006	-342.017	-77.9589	82.9102	198.881
417	1	925.681	4.39142	1.99235	74.2251	65.0449	-89.7008	-170.483	-74.2571	135.071	82.0116	33.6991	54.9656	41.3152	-82.8301	143.301	-130.361	-218.599	-150.939	146.073	-51.0598	146.758	-45.5342	-36.0334	12.8017	608.439	-485.554	38.6198	-8.44466	146.541	-114.312	51.1857	-177.24	224.006	-342.017	-77.9589	82.9102	198.881
417	2	989.341	4.37071	1.99499	74.8891	64.8428	-90.806	-171.364	-71.4147	139.156	77.0564	33.3311	54.8373	39.845	-83.4753	138.618	-125.576	-217.423	-147.922	149.121	-54.3947	140.652	-39.0658	-37.5119	12.9823	608.863	-485.825	37.4592	-7.20927	146.32	-109.842	26.5073	-157.615	202.83	-318.064	-81.5175	84.2811	198.59
417	3	965.354	4.40147	1.96219	73.7927	64.9282	-90.806	-171.364	-71.4147	139.156	77.0564	33.3311	54.1449	44.7357	-86.9342	145.116	-131.017	-218.447	-147.751	153.372	-58.0339	144.18	-42.7622	-37.5563	12.9823	608.863	-485.825	37.4588	-7.20876	146.32	-113.932	51.5073	-178.747	225.188	-342.604	-80.1563	84.2811	198.59
417	4	953.196	4.32116	1.99773	74.8509	64.6448	-89.0971	-169.377	-72.9953	140.26	76.2022	34.843	54.6331	41.685	-84.7611	142.594	-129.574	-217.579	-145.753	156.277	-62.3858	137.573	-36.2548	-38.5502	13.3074	609.156	-485.982	35.354	-4.8663	146.024	-111.814	28.3555	-157.727	201.924	-317.967	-80.7402	84.6451	198.445
417	5	909.939	4.36992	2.02414	75.235	65.525	-89.0183	-170.018	-72.5286	139.764	76.8704	34.6766	54.2546	43.4005	-86.2533	143.123	-129.993	-217.421	-153.538	134.622	-38.2139	158.891	-56.6416	-34.8897	13.3287	609.177	-485.986	35.2114	-4.712	145.999	-112.464	39.1655	-167.641	214.906	-330.734	-81.4034	86.0817	198.035
417	6	909.939	4.36992	2.02414	75.235	65.525	-89.0183	-170.018	-72.5286	139.764	76.8704	34.6766	54.2546	43.4005	-86.2533	143.123	-129.993	-217.421	-153.538	134.622	-38.2139	158.891	-56.6416	-34.8897	13.3287	609.177	-485.986	35.2114	-4.712	145.999	-112.464	39.1655	-167.641	214.906	-330.734	-81.4034	86.0817	198.035
418	1	912.006	4.37974	2.01508	75.2832	65.4292	-89.7999	-170.853	-73.9691	135.095	82.0478	33.5643	54.4174	40.9662	-86.3452	135.488	-122.764	-215.817	-152.977	135.495	-40.0248	152.222	-49.9794	-35.2014	13.3287	609.177	-485.986	35.2114	-4.712	145.999	-112.464	39.1655	-167.641	214.906	-330.734	-81.4034	86.0817	198.035
418	2	1050.19	4.37484	2.00789	74.6314	63.7933	-90.9027	-170.883	-72.5551	138.109	78.371	33.2212	54.3663	41.1908	-87.126	134.802	-122.074	-215.83	-150.429	138.412	-43.3747	146.048	-43.4761	-36.4809	13.4032	609.331	-486.076	34.7099	-4.17328	145.906	-107.971	14.3251	-147.397	193.647	-307.338	-84.6084	87.296	198.009
418	3	1086.18	4.38515	2.01473	77.0321	64.0837	-90.8043	-169.935	-73.4036	138.21	78.2562	33.367	53.891	44.3719	-88.8984	139.022	-125.551	-216.955	-150.498	140.917	-45.3029	148.8	-46.3435	-36.4677	16.754	616.763	-491.802	12.6885	20.5848	142.271	-107.99	14.0565	-147.036	195.246	-309.07	-84.8446	87.1356	197.94
418	4	948.079	4.36436	1.98248	76.8764	65.2921	-90.8043	-169.935	-73.4036	138.21	78.2562	33.367	53.9525	43.9506	-88.5562	138.889	-125.575	-216.852	-150.253	141.458	-46.0141	147.925	-45.5194	-36.5882	16.4687	615.526	-491.074	15.6681	17.4176	142.866	-112.404	39.0565	-167.882	215.831	-331.465	-82.8107	87.1356	197.94
418	5	974.693	4.39424	2.01525	76.3073	66.3901	-90.4154	-168.702	-74.9584	136.156	80.5651	33.4121	53.2932	47.8817	-91.5814	139.306	-125.519	-217.387	-155.304	122.765	-26.0632	174.701	-70.3365	-34.6586	15.4531	607.999	-483.774	26.2299	6.25447	142.916	-112.268	38.4198	-167.144	215.837	-331.845	-84.3099	90.0375	196.522
418	6	974.693	4.39424	2.01525	76.3073	66.3901	-90.4154	-168.702	-74.9584	136.156	80.5651	33.4121	53.2932	47.8817	-91.5814	139.306	-125.519	-217.387	-155.304	122.765	-26.0632	174.701	-70.3365	-34.6586	15.4531	607.999	-483.774	26.2299	6.25447	142.916	-112.268	38.4198	-167.144	215.837	-331.845	-84.3099	90.0375	196.522
419	1	972.542	4.39472	2.01691	76.316	66.4613	-89.7093	-170.467	-74.3036	135.129	81.995	33.6617	53.4012	49.7258	-93.0638	141.032	-127.7	-218.356	-155.304	122.765	-26.0632	174.701	-70.3365	-34.6586	15.4531	607.999	-483.774	26.2299	6.25447	142.916	-112.268	38.4198	-167.144	215.837	-331.845	-84.3099	90.0375	196.522
419	2	1061.24	4.38841	1.99406	75.01	63.8003	-91.7812	-175.522	-67.8367	141.032	75.575	32.4192	53.943	48.1921	-92.1675	141.988	-129.36	-218.294	-149.77	137.9	-41.9835	151.294	-47.5617	-37.6098	15.5167	608.119	-483.837	25.7699	6.75621	142.832	-107.617	13.5339	-146.883	195.417	-309.211	-87.4396	91.0058	196.613
419	3	1039.97	4.38594	2.01831	77.5315	64.2122	-91.7423	-175.123	-68.2146	140.932	75.6628	32.4744	53.6879	49.8083	-92.9568	142.643	-129.819	-219.106	-149.349	137.909	-42.2524	150.691	-46.688	-38.0886	18.6207	614.054	-487.085	3.22922	31.4206	138.756	-107.644	13.6867	-146.983	195.981	-309.768	-87.4797	91.0429	196.584
419	4	918.469	4.36661	1.98734	77.3189	65.5748	-91.7423	-175.123	-68.2146	140.932	75.6628	32.4744	53.6879	49.8083	-92.9568	142.643	-129.819	-219.106	-148.83	139.337	-43.9604	148.511	-44.6544	-38.3264	18.4482	612.971	-486.499	5.45692	29.0637	139.308	-112.153	38.6867	-167.783	216.297	-331.948	-85.4578	91.0429	196.584
419	5	941.147	4.34022	1.99189	75.5862	65.4319	-91.6929	-174.651	-68.6456	140.935	75.6174	32.5726	53.5449	49.2361	-92.2935	141.546	-128.462	-219.333	-148.771	139.556	-44.1841	148.285	-44.4413	-38.3662	18.1878	593.743	-462.882	8.61606	25.4848	133.379	-112.144	38.3235	-167.459	216.322	-331.853	-85.415	92.7695	192.864
419	6	941.147	4.34022	1.99189	75.5862	65.4319	-91.6929	-174.651	-68.6456	140.935	75.6174	32.5726	53.5449	49.2361	-92.2935	141.546	-128.462	-219.333	-148.771	139.556	-44.1841	148.285	-44.4413	-38.3662	18.1878	593.743	-462.882	8.61606	25.4848	133.379	-112.144	38.3235	-167.459	216.322	-331.853	-85.415	92.7695	192.864
420	1	933.831	4.3423	1.99619	75.6831	65.6398	-89.339	-169.462	-75.6337	133.807	83.4728	33.8333	53.8666	48.326	-91.6257	142.052	-129.379	-219.408	-151.359	137.22	-41.2405	152.936	-49.7451	-36.9336	18.1322	593.662	-462.843	9.05824	24.9848	133.454	-112.106	38.1246	-167.275	216.646	-332.102	-85.858	93.2607	192.751
420	2	1011.45	4.35331	1.96407	73.171	63.4648	-92.9427	-181.163	-62.0471	143.641	73.078	31.3096	53.9445	47.7709	-91.5667	140.467	-128.005	-219.571	-147.988	140.784	-45.7772	145.858	-41.8048	-39.0759	15.6806	590.183	-461.175	27.8711	3.77675	136.643	-107.611	13.4195	-146.812	198.612	-312.038	-90.0252	95.5437	192.753
420	3	1014.6	4.35078	1.98157	75.6322	63.8057	-92.909	-181.185	-62.2006	142.938	73.7711	31.2872	53.6274	49.6078	-92.5825	141.033	-128.325	-220.375	-147.683	141.103	-46.2296	145.671	-41.4533	-39.3891	19.3951	595.637	-464.192	5.70711	28.6377	132.275	-107.65	13.5861	-146.923	199.095	-312.532	-90.0316	95.489	192.7
420	4	952.241	4.3314	1.95337	75.2446	64.8522	-92.909	-181.185	-62.2006	142.938	73.7711	31.2872	53.692	48.7297	-92.0286	140.265	-127.691	-220.055	-147.226	142.295	-47.6377	143.776	-39.6598	-39.5903	19.2562	595.23	-464.081	6.86726	27.3571	132.66	-112.353	38.5861	-167.72	218.716	-334.12	-88.0109	95.489	192.7
420	5	972.123	4.35696	2.00022	76.8802	66.3204	-92.7367	-179.78	-63.6339	142.136	74.597	31.4415	53.1283	52.699	-94.5709	141.44	-128.433	-221.277	-151.846	128.608	-32.1161	170.803	-65.3662	-38.0141	20.6481	581.988	-444.21	-10.8466	45.8328	124.129	-112.196	37.6804	-166.994	219.552	-334.541	-88.5958	97.5029	187.656
420	6	972.123	4.35696	2.00022	76.8802	66.3204	-92.7367	-179.78	-63.6339	142.136	74.597	31.4415	53.1283	52.699	-94.5709	141.44	-128.433	-221.277	-151.846	128.608	-32.1161	170.803	-65.3662	-38.0141	20.6481	581.988	-444.21	-10.8466	45.8328	124.129	-112.196	37.6804	-166.994	219.552	-334.541	-88.5958	97.5029	187.656
421	1	413.658	4.36386	2.04558	79.4724	68.6437	-91.0587	-174.587	-69.8678	136.996	80.3367	32.3504	53.058	54.9976	-95.8722	144.099	-131.297	-221.853	-154.405	108.997	-12.6786	198.65	-90.1618	-36.9739	21.3895	582.175	-444.01	-17.6469	53.7351	123.115	-112.11	37.2993	-166.624	219.609	-334.711	-89.2915	98.4402	187.731
421	2	446.499	4.38576	2.0108	77.6333	68.2201	-95.6177	-197.215	-45.7058	152.053	64.3217	29.1424	54.4946	46.1567	-88.8815	144	-132.546	-220.648	-150.275	101.65	-7.89242	204.276	-92.1103	-40.3864	19.7938	578.693	-441.941	0.66939	33.5436	125.407	-111.967	36.5417	-166.021	220.479	-335.263	-89.9684	99.033	187.432
421	3	584.887	4.41175	1.98439	75.8879	68.5353	-98.1892	-222.215	-25.078	146.966	70.3929	24.5206	54.061	48.3124	-91.0233	146.922	-134.748	-220.307	-150.276	101.661	-7.90173	204.268	-92.1046	-40.3854	17.5526	577.909	-445.182	20.0309	13.506	129.565	-115.442	48.3769	-174.619	231.464	-349.024	-89.0675	99.033	187.432
421	4	418.92	4.37196	1.98738	78.1548	70.6799	-98.077	-221.454	-25.9191	146.371	71.0609	24.5598	53.9716	49.5911	-91.5311	148.566	-136.429	-220.743	-148.353	84.0821	6.84179	226.885	-110.895	-41.2065	17.0924	577.264	-444.931	22.5747	10.6128	130.236	-113.62	35.9239	-163.755	219.698	-336.054	-91.2077	100.282	188.124
421	5	375.014	4.36278	2.00787	80.484	71.1368	-98.0962	-221.568	-25.8122	146.408	71.0278	24.5386	53.7546	50.7393	-91.9514	148.907	-136.648	-221.45	-147.921	83.2254	7.34399	227.476	-111.087	-41.6764	20.9154	580.412	-445.043	0.536342	35.4031	124.963	-113.578	35.3372	-163.22	219.921	-336.176	-91.252	100.341	187.532
421	6	375.014	4.36278	2.00787	80.484	71.1368	-98.0962	-221.568	-25.8122	146.408	71.0278	24.5386	53.7546	50.7393	-91.9514	148.907	-136.648	-221.45	-147.921	83.2254	7.34399	227.476	-111.087	-41.6764	20.9154	580.412	-445.043	0.536342	35.4031	124.963	-113.578	35.3372	-163.22	219.921	-336.176	-91.252	100.341	187.532
422	1	674.629	4.36672	1.96172	80.5616	71.3268	-101.447	-246.568	-1.69326	157.272	61.5528	20.5162	53.8655	51.2857	-92.829	156.257	-143.727	-221.004	-151.586	94.6473	-1.10165	221.124	-107.805	-39.0523	20.9154	580.412	-445.043	0.536342	35.4031	124.963	-113.578	35.3372	-163.22	219.921	-336.176	-91.252	100.341	187.532
422	2	599.19	4.40181	2.05626	79.7828	69.9761	-100.341	-238.299	-4.87612	169.952	47.8144	23.4324	56.5711	37.1148	-84.7055	134.058	-124.27	-217.099	-150.473	101.599	-7.56748	222.213	-108.551	-40.2945	20.2751	576.617	-439.461	-2.50643	37.0616	124.483	-111.028	24.9991	-154.892	214.61	-329.871	-93.6467	102.612	188.407
422	3	469.847	4.448	2.03608	78.0126	69.0414	-99.299	-222.631	-24.9861	146.926	72.449	22.6948	56.4203	36.885	-84.8859	132.78	-122.842	-216.784	-150.349	100.81	-6.92525	223.327	-109.4	-40.3984	19.7607	577.614	-440.838	-0.396863	34.5331	125.51	-116.46	45.4841	-170.427	232.154	-351.178	-91.4505	102.465	188.118
422	4	334.205	4.3594	2.0459	81.2036	71.7637	-99.2527	-222.341	-25.3369	146.62	72.8086	22.6883	56.3887	37.5117	-85.1015	133.443	-123.54	-217.023	-146.711	82.7737	6.85224	247.048	-128.654	-42.0971	19.7274	577.509	-440.754	-0.158283	34.2573	125.55	-113.499	26.6268	-154.306	214.247	-330.241	-93.5782	102.924	188.328
422	5	409.245	4.37218	2.03823	78.5458	69.3321	-99.9847	-223.68	-25.2094	146.98	73.6471	21.3354	56.4258	37.5022	-84.8293	133.832	-123.989	-217.197	-150.912	104.988	-10.837	222.805	-109.645	-40.7388	20.5386	568.06	-426.561	-14.8017	49.7747	119.278	-117.138	46.3168	-171.341	237.123	-352.146	-93.2893	105.642	180.959
422	6	409.245	4.37218	2.03823	78.5458	69.3321	-99.9847	-223.68	-25.2094	146.98	73.6471	21.3354	56.4258	37.5022	-84.8293	133.832	-123.989	-217.197	-150.912	104.988	-10.837	222.805	-109.645	-40.7388	20.5386	568.06	-426.561	-14.8017	49.7747	119.278	-117.138	46.3168	-171.341	237.123	-352.146	-93.2893	105.642	180.959
423	1	596.685	4.38016	2.03997	78.7732	69.561	-101.938	-249.952	1.63107	160.113	59.8414	19.7276	57.5235	38.6487	-83.9282	142.04	-133.36	-218.644	-152.105	112.364	-16.9218	212.545	-101.888	-39.6176	20.55	569.99	-428.729	-13.6984	48.6221	119.715	-116.994	45.4593	-170.745	237.114	-351.593	-93.2611	105.493	180.442
423	2	563.26	4.33227	1.97445	77.9574	68.6473	-101.938	-249.952	1.63107	160.113	59.8414	19.7276	56.4035	32.7798	-84.3431	136.076	-125.653	-214.021	-151.51	113.044	-17.7682	206.742	-96.4937	-39.8354	20.5219	569.637	-429.515	-4.16627	38.9711	120.11	-114.715	37.0464	-164.677	229.441	-342.378	-95.0785	105.493	180.442
423	3	557.31	4.40757	1.99851	76.5688	68.1217	-100.333	-240.873	-11.9254	139.946	81.185	19.3456	56.0405	32.855	-84.7787	133.839	-123.056	-213.847	-151.482	113.452	-18.0838	206.852	-96.5832	-39.8437	19.8658	569.854	-429.944	-1.87277	36.1354	120.958	-121.427	55.7368	-177.123	248.016	-366.548	-92.6225	105.535	180.521
423	4	437.688	4.37382	1.99405	78.9018	70.3544	-100.27	-240.464	-12.4289	139.472	81.7374	19.3193	56.0145	33.5937	-85.1178	134.743	-124.015	-214.058	-150.741	94.1651	-1.33918	230.713	-116.559	-40.0394	19.7958	569.575	-429.695	-1.46036	35.6424	121.031	-118.796	47.0967	-171.328	241.953	-357.415	-94.8107	105.64	180.654
423	5	458.734	4.36753	2.01237	81.4549	71.5091	-100.32	-240.709	-12.194	139.577	81.638	19.2743	55.9327	33.9546	-84.3991	135.578	-124.842	-215.11	-150.521	93.7266	-1.06669	231.47	-117.094	-40.3194	21.3587	566.984	-421.981	-25.0406	59.9576	115.584	-119.045	46.5987	-170.614	242.524	-358.205	-94.7333	105.08	179.333
423	6	458.734	4.36753	2.01237	81.4549	71.5091	-100.32	-240.709	-12.194	139.577	81.638	19.2743	55.9327	33.9546	-84.3991	135.578	-124.842	-215.11	-150.521	93.7266	-1.06669	231.47	-117.094	-40.3194	21.3587	566.984	-421.981	-25.0406	59.9576	115.584	-119.045	46.5987	-170.614	242.524	-358.205	-94.7333	105.08	179.333
424	1	587.088	4.47962	2.05176	81.8938	72.2475	-101.074	-246.328	-1.96973	158.517	61.1911	20.7764	55.3366	48.9554	-92.782	158.394	-146.404	-219.282	-150.644	94.8214	-1.94767	230.551	-116.401	-40.2226	21.3587	566.984	-421.981	-25.0406	59.9576	115.584	-119.045	46.5987	-170.614	242.524	-358.205	-94.7333	105.08	179.333
424	2	477.387	4.23944	1.97476	82.3824	72.0492	-101.086	-246.785	-1.52678	158.733	60.9516	20.7492	54.7499	37.8942	-86.2833	140.645	-128.873	-216.528	-150.564	94.759	-1.93805	231.08	-116.835	-40.3081	21.136	566.477	-421.405	-25.0832	59.7718	115.765	-113.036	31.0912	-160.844	223.309	-333.658	-97.5907	104.828	179.295
424	3	535.314	4.34449	1.99159	80.9205	72.3642	-101.09	-247.23	-1.10146	158.818	60.8582	20.721	52.8198	54.5958	-99.5458	159.098	-144.048	-217.787	-150.334	95.0146	-2.28875	232.023	-117.534	-40.5701	19.9787	566.335	-424.466	-14.1978	48.6661	119.198	-119.37	52.9922	-177.145	244.071	-359.154	-95.1292	104.836	179.311
424	4	493.118	4.25981	1.9919	84.0736	75.2203	-101.074	-246.935	-1.46238	158.543	61.2006	20.6843	52.7861	54.8396	-99.5633	159.601	-144.569	-217.915	-145.828	72.9273	14.5695	255.366	-136.132	-42.3475	19.9334	566.103	-424.263	-13.8394	48.2478	119.248	-116.921	39.1338	-165.644	233.076	-344.593	-96.892	105.13	179.568
424	5	511.26	4.2462	2.01433	85.9973	76.9351	-101.102	-247.117	-1.26996	158.68	61.0572	20.6678	52.6402	54.8207	-98.7147	160.541	-145.457	-218.679	-145.494	72.5113	14.7737	256.517	-137.039	-42.7727	19.3157	555.507	-406.828	-38.079	71.8956	112.887	-117.929	42.3151	-168.717	242.592	-351.767	-96.8827	104.879	174.544
424	6	511.26	4.2462	2.01433	85.9973	76.9351	-101.102	-247.117	-1.26996	158.68	61.0572	20.6678	52.6402	54.8207	-98.7147	160.541	-145.457	-218.679	-145.494	72.5113	14.7737	256.517	-137.039	-42.7727	19.3157	555.507	-406.828	-38.079	71.8956	112.887	-117.929	42.3151	-168.717	242.592	-351.767	-96.8827	104.879	174.544
425	1	498.574	4.24278	2.01378	85.745	76.6669	-100.967	-251.84	4.8213	164.32	54.6047	21.3828	52.6378	54.8397	-98.7187	160.588	-145.504	-218.688	-146.484	76.8714	11.513	252.49	-134.146	-42.0272	19.3156	555.502	-406.822	-38.0833	71.8995	112.885	-117.929	42.3151	-168.717	242.592	-351.767	-96.8827	104.879	174.544
425	2	517.753	4.26285	2.03528	84.0448	75.8051	-101.034	-251.542	5.12963	166.472	52.3243	21.5507	56.6369	37.6437	-84.583	144.223	-134.385	-217.704	-147.57	86.8873	3.66124	250.04	-132.44	-41.4786	17.7647	552.763	-399.952	-47.1827	78.6784	111.252	-117.929	42.3151	-168.717	242.592	-351.767	-96.8827	104.879	174.544
425	3	538.507	4.29844	1.99585	80.3333	71.5115	-101.18	-252.277	5.84684	167.07	51.7545	21.4204	56.6098	38.1323	-84.3442	145.82	-135.978	-218.23	-151.063	112.508	-15.8184	234.043	-121.208	-39.0748	19.5919	558.942	-414.934	-22.3295	56.5262	117.52	-118.186	41.393	-167.995	245.466	-354.53	-97.0967	104.835	174.451
425	4	488.726	4.19924	2.01507	82.9218	73.0689	-101.11	-251.926	5.30063	166.269	52.6938	21.2963	57.2586	22.8514	-79.2296	122.173	-113.45	-209.408	-148.688	98.3773	-5.28691	252.893	-136.363	-40.2798	19.3872	558.221	-414.192	-22.063	56.0487	117.703	-114.166	22.7007	-151.951	232.428	-337.863	-100.043	106.154	176.118
425	5	521.693	4.22106	2.00899	80.8658	71.5971	-101.736	-251.652	4.08352	165.823	53.9939	20.1424	57.3069	22.7653	-78.978	122.618	-113.944	-209.516	-151.443	120.09	-22.7665	228.747	-117.425	-39.7659	18.1524	544.153	-394.857	-38.122	71.707	112.124	-116.669	32.9855	-161.189	247.909	-351.5	-100.414	108.739	167.793
425	6	521.693	4.22106	2.00899	80.8658	71.5971	-101.736	-251.652	4.08352	165.823	53.9939	20.1424	57.3069	22.7653	-78.978	122.618	-113.944	-209.516	-151.443	120.09	-22.7665	228.747	-117.425	-39.7659	18.1524	544.153	-394.857	-38.122	71.707	112.124	-116.669	32.9855	-161.189	247.909	-351.5	-100.414	108.739	167.793
426	1	518.714	4.22411	2.01185	80.8457	71.6058	-100.89	-252.017	5.11059	164.765	54.0841	21.4967	57.6697	21.8347	-77.0254	125.193	-116.997	-210.2	-150.838	120.224	-23.2682	229.55	-118.082	-40.2882	18.1524	544.153	-394.857	-38.122	71.707	112.124	-116.669	32.9855	-161.189	247.909	-351.5	-100.414	108.739	167.793
426	2	523.791	4.28596	2.00206	81.0949	71.6976	-101.89	-256.052	8.33658	162.523	56.3116	20.4106	57.4635	31.0635	-81.4219	138.038	-128.999	-214.811	-150.689	114.139	-17.8911	233.54	-121.263	-40.1325	19.9715	549.625	-402.476	-30.553	65.5098	112.606	-116.05	31.3064	-159.97	244.793	-348.492	-100.896	108.739	167.793
426	3	558.178	4.37327	2.03331	79.2926	71.8764	-102.214	-258.594	10.7723	163.745	55.0306	20.023	54.7725	56.9929	-99.4553	164.44	-151.549	-219.391	-149.97	115.228	-19.3699	236.846	-124.044	-40.993	17.7204	549.526	-410.325	-9.10732	44.1095	120.763	-116.393	32.1755	-160.731	247.185	-350.663	-100.462	108.331	167.4
426	4	512.931	4.31579	2.0207	80.6096	72.5134	-102.124	-258.288	10.145	162.663	56.2559	19.7984	56.6837	44.4012	-95.4874	140.909	-129.384	-212.72	-148.772	106.267	-12.4072	249.385	-134.403	-41.5007	17.5525	548.958	-409.732	-9.18447	44.0289	120.914	-114.07	22.1115	-151.866	240.74	-343.098	-101.03	107.937	169.641
426	5	575.501	4.38885	2.07396	79.2545	71.1458	-102.16	-257.639	9.31281	162.194	56.8983	19.6203	56.6981	44.4776	-95.3038	141.566	-130.104	-212.881	-150.516	125.32	-28.3418	224.138	-113.919	-41.3699	17.1277	534.833	-391.349	-24.2202	59.4437	115.443	-115.582	27.6398	-156.462	247.143	-350.621	-101.734	111.665	164.793
426	6	575.501	4.38885	2.07396	79.2545	71.1458	-102.16	-257.639	9.31281	162.194	56.8983	19.6203	56.6981	44.4776	-95.3038	141.566	-130.104	-212.881	-150.516	125.32	-28.3418	224.138	-113.919	-41.3699	17.1277	534.833	-391.349	-24.2202	59.4437	115.443	-115.582	27.6398	-156.462	247.143	-350.621	-101.734	111.665	164.793
427	1	551.126	4.39294	2.07361	78.7401	70.7435	-100.963	-252.144	5.24747	164.827	54.0174	21.4421	56.2857	47.2564	-96.3351	146.627	-134.81	-214.271	-149.911	129.316	-32.3626	224.067	-113.883	-42.0635	17.1277	534.833	-391.349	-24.2202	59.4437	115.443	-115.582	27.6398	-156.462	247.143	-350.621	-101.734	111.665	164.793
427	2	511.147	4.22079	2.00675	79.7121	70.3634	-101.38	-255.633	9.54288	169.336	49.1177	21.3818	55.7766	42.6492	-89.6597	146.179	-135.057	-217.111	-149.763	129.605	-32.6376	224.091	-113.815	-42.1709	20.8671	545.672	-401.748	-21.5591	59.0227	112.112	-107.95	7.71019	-141.867	227.709	-325.852	-105.174	111.643	164.669
427	3	501.558	4.21408	2.00296	78.6349	70.4942	-101.434	-255.755	9.51392	168.678	49.8469	21.2545	55.5761	43.941	-90.8801	146.554	-135.197	-217.128	-149.193	131.126	-34.4586	222.722	-112.059	-42.6547	20.5301	544.633	-400.512	-21.3942	58.5672	112.262	-114.429	32.2537	-162.669	240.45	-342.014	-102.664	111.801	164.511
427	4	467.393	4.14555	1.98467	78.966	70.1253	-101.402	-256.02	9.35001	167.45	51.2585	20.9255	55.7593	30.3585	-87.1358	123.093	-112.143	-208.646	-148.833	131.164	-34.7752	223.973	-113.008	-42.988	20.4311	544.746	-400.944	-20.294	57.3081	112.748	-113.399	26.1594	-157.331	239.343	-338.668	-103.482	111.63	164.539
427	5	431.127	4.19926	1.99108	76.5175	67.7584	-101.387	-255.774	9.06029	167.232	51.517	20.9039	55.743	30.993	-87.4638	124.197	-113.294	-208.749	-147.771	147.82	-50.6629	198.569	-91.5972	-43.6695	20.3092	544.157	-400.321	-20.2442	57.1329	112.815	-114.53	32.7826	-163.661	250.547	-349.369	-105.702	115.611	161.917
427	6	431.127	4.19926	1.99108	76.5175	67.7584	-101.387	-255.774	9.06029	167.232	51.517	20.9039	55.743	30.993	-87.4638	124.197	-113.294	-208.749	-147.771	147.82	-50.6629	198.569	-91.5972	-43.6695	20.3092	544.157	-400.321	-20.2442	57.1329	112.815	-114.53	32.7826	-163.661	250.547	-349.369	-105.702	115.611	161.917
428	1	431.702	4.20175	1.99139	76.356	67.6142	-100.932	-252.195	5.31118	164.909	53.9352	21.4749	55.622	31.2954	-87.3418	125.083	-114.183	-209.143	-147.711	146.63	-49.7328	201.239	-93.8273	-43.9624	20.3091	544.157	-400.321	-20.2442	57.1329	112.815	-114.53	32.7826	-163.661	250.547	-349.369	-105.702	115.611	161.917
428	2	429.699	4.24336	1.98284	74.9106	66.5345	-101.164	-253.609	6.67224	165.564	53.3324	21.2007	56.9664	35.9088	-83.7418	145.555	-135.887	-217.021	-147.676	145.562	-48.7841	202.675	-94.9859	-44.0845	22.5718	555.028	-413.201	-8.61147	46.1476	113.852	-114.653	32.2983	-163.16	252.327	-351.154	-105.695	115.515	161.766
428	3	494.479	4.29669	2.00771	73.966	66.4374	-100.46	-249.217	0.856057	158.022	61.3953	21.1698	56.1312	39.7431	-88.4796	144.848	-134.013	-215.961	-146.887	149.61	-52.6419	200.257	-92.7016	-44.1408	21.9841	553.984	-411.877	-8.41779	45.409	114.223	-122.944	50.357	-175.544	270.871	-375.758	-102.746	115.593	161.892
428	4	569.272	4.27609	1.99477	75.904	68.2303	-100.461	-248.878	0.418099	157.587	61.901	21.1025	55.9296	41.0175	-89.3947	146.208	-135.385	-215.974	-150.778	127.185	-29.9648	220.518	-110.563	-42.0181	21.8131	553.158	-411.045	-8.10565	44.9168	114.353	-121.517	46.0617	-172.72	271.925	-374.52	-104.093	115.712	161.768
428	5	636.294	4.24935	1.97167	73.0702	67.1986	-100.489	-249.112	0.663068	157.718	61.7661	21.0828	55.7261	42.1416	-89.6135	146.938	-136.002	-216.855	-150.345	126.089	-29.3101	221.927	-111.34	-42.6939	20.6686	554.767	-417.87	16.6183	19.69	119.117	-122.249	47.2418	-172.122	267.753	-374.498	-105.781	119.543	165.754
428	6	636.294	4.24935	1.97167	73.0702	67.1986	-100.489	-249.112	0.663068	157.718	61.7661	21.0828	55.7261	42.1416	-89.6135	146.938	-136.002	-216.855	-150.345	126.089	-29.3101	221.927	-111.34	-42.6939	20.6686	554.767	-417.87	16.6183	19.69	119.117	-122.249	47.2418	-172.122	267.753	-374.498	-105.781	119.543	165.754
429	1	568.762	4.25049	1.97301	73.3312	67.3928	-100.944	-251.528	4.48022	164.061	54.8796	21.3982	55.5658	43.2718	-90.5236	147.803	-136.685	-216.931	-150.209	127.247	-30.3742	220.959	-110.49	-42.7155	20.9095	554.763	-417.554	15.4301	20.9358	118.749	-122.249	47.2418	-172.122	267.753	-374.498	-105.781	119.543	165.754
429	2	544.711	4.23665	1.97123	73.5318	67.0152	-100.997	-251.863	4.97125	164.846	54.0388	21.4246	56.517	37.3139	-84.4862	145.582	-135.772	-217.436	-149.978	130.382	-33.1597	218.215	-108.073	-42.6352	22.3206	556.65	-418.364	9.96639	27.1587	117.073	-122.249	47.2418	-172.122	267.753	-374.498	-105.781	119.543	165.754
429	3	416.935	4.35156	2.02291	71.949	65.7699	-99.1781	-237.187	-13.8864	142.648	77.914	21.1384	56.2815	37.3726	-84.963	144.135	-134.066	-217.19	-149.739	136.231	-38.1404	212.891	-103.658	-42.1299	21.296	555.699	-417.41	11.2437	25.047	118.141	-131.081	54.9195	-172.646	285.521	-400.224	-101.585	119.706	166.158
429	4	486.339	4.32924	1.98511	71.936	67.467	-99.6363	-238.754	-12.9601	140.887	80.0562	20.3402	56.2311	38.1482	-85.2974	145.056	-134.981	-217.534	-151.506	115.755	-18.7821	234.757	-122.44	-41.1244	16.9947	551.601	-417.055	31.1683	1.46988	125.158	-127.429	46.8228	-167.646	280.82	-392.103	-105.967	121.014	167.417
429	5	479.531	4.33557	1.98726	74.7464	67.667	-99.6363	-238.754	-12.9601	140.887	80.0562	20.3402	56.2311	38.1482	-85.2974	145.056	-134.981	-217.534	-151.357	111.468	-15.2248	236.62	-123.688	-41.1023	23.095	561.906	-425.802	10.7139	26.4699	119.64	-127.429	46.8228	-167.646	280.82	-392.103	-105.967	121.416	167.87
429	6	479.531	4.33557	1.98726	74.7464	67.667	-99.6363	-238.754	-12.9601	140.887	80.0562	20.3402	56.2311	38.1482	-85.2974	145.056	-134.981	-217.534	-151.357	111.468	-15.2248	236.62	-123.688	-41.1023	23.095	561.906	-425.802	10.7139	26.4699	119.64	-127.429	46.8228	-167.646	280.82	-392.103	-105.967	121.416	167.87
430	1	571.116	4.32723	2.00454	75.6076	68.8782	-101.207	-248.289	0.138576	159.767	59.8669	20.6618	54.8599	52.781	-94.7738	160.355	-148.956	-220.775	-151.06	111.095	-15.1392	237.872	-124.59	-41.4254	22.8969	561.54	-425.485	11.223	25.8049	119.85	-127.694	46.2477	-166.658	281.125	-393.181	-105.763	121.487	168.261
430	2	513.525	4.35702	2.02681	75.77	68.442	-101.207	-248.289	0.138576	159.767	59.8669	20.6618	57.3246	33.8042	-84.0441	135.355	-125.856	-215.63	-151.063	111.181	-15.211	237.754	-124.489	-41.4205	24.5786	559.508	-420.659	6.27694	31.1439	116.064	-127.397	45.9499	-166.599	280.577	-392.373	-105.952	121.487	168.261
430	3	533.461	4.38645	2.05773	76.6438	69.4727	-101.28	-250.93	2.29204	158.247	61.3258	20.1596	55.1071	52.4475	-99.7809	152.364	-139.776	-216.173	-150.572	114.917	-19.0557	238.797	-125.245	-42.098	24.3761	558.512	-419.412	5.10442	32.1094	116.145	-137.555	50.122	-161.235	296.065	-418.878	-100.141	121.715	170.023
430	4	499.953	4.24956	2.01023	77.962	70.7422	-101.219	-250.976	1.86257	156.562	63.2465	19.7765	55.9445	38.4114	-94.1875	129.022	-117.472	-209.405	-148.505	104.027	-11.2253	256.476	-139.679	-43.4947	24.136	557.713	-418.579	5.31433	31.6745	116.343	-133.675	49.8402	-164.759	285.791	-403.491	-103.745	122.077	170.954
430	5	530.598	4.22218	1.99431	75.7237	70.4642	-101.232	-251.111	2.00775	156.646	63.161	19.7686	55.7917	39.3361	-94.3552	129.319	-117.7	-210.163	-147.998	103.086	-10.7867	257.124	-139.784	-44.1363	21.1088	555.635	-420.333	28.264	6.67312	121.361	-133.651	49.4107	-164.29	285.548	-403.34	-103.793	122.793	171.785
430	6	530.598	4.22218	1.99431	75.7237	70.4642	-101.232	-251.111	2.00775	156.646	63.161	19.7686	55.7917	39.3361	-94.3552	129.319	-117.7	-210.163	-147.998	103.086	-10.7867	257.124	-139.784	-44.1363	21.1088	555.635	-420.333	28.264	6.67312	121.361	-133.651	49.4107	-164.29	285.548	-403.34	-103.793	122.793	171.785
431	1	503.639	4.20143	1.96253	78.021	69.1588	-101.024	-251.605	3.47958	159.366	60.021	20.5222	54.9912	45.0099	-99.5956	129.086	-116.825	-210.985	-150.703	97.5479	-12.2191	246.936	-118.075	-51.2282	36.1743	566.682	-432.267	3.72959	33.0394	107.466	-131.484	43.5907	-157.201	279.425	-398.798	-106.774	124.945	173.619
431	2	535.287	4.14866	1.93953	77.691	68.3305	-101.026	-251.611	3.48786	159.379	60.0082	20.5213	57.2635	32.7093	-82.0504	141.428	-131.956	-215.803	-150.703	97.5477	-12.2186	246.933	-118.071	-51.2276	38.5858	578.205	-442.826	6.73796	31.5217	105.716	-131.484	43.5907	-157.201	279.425	-398.798	-106.774	124.945	173.619
431	3	358.413	4.16813	1.94493	76.1747	67.0112	-99.2055	-230.082	-21.5121	143.29	78.317	20.4951	57.2635	32.7093	-82.0504	141.428	-131.956	-215.803	-150.703	97.5477	-12.2186	246.933	-118.071	-51.2276	37.1878	576.297	-441.748	10.6168	27.0589	107.494	-133.136	41.6407	-153.283	282.219	-403.246	-105.467	124.945	173.619
431	4	404.633	4.1701	1.94091	77.2603	67.6697	-99.2055	-230.082	-21.5121	143.29	78.317	20.4951	57.647	16.297	-76.433	116.428	-107.643	-206.887	-149.976	92.2357	-8.223	252.875	-122.732	-51.7187	37.1458	576.248	-441.74	10.8349	26.8057	107.565	-129.571	40.0336	-155.576	273.744	-389.501	-108.499	124.945	173.619
431	5	336.002	4.03937	1.92516	75.0735	67.535	-99.2569	-230.527	-21.082	143.446	78.1712	20.4275	56.29	19.377	-77.6242	115.044	-105.58	-208.609	-149.444	91.5895	-8.2194	254.662	-123.887	-52.4027	33.9532	573.675	-442.709	33.3342	1.95605	112.567	-129.545	38.8366	-154.276	273.992	-390.073	-108.513	125.504	174.451
431	6	336.002	4.03937	1.92516	75.0735	67.535	-99.2569	-230.527	-21.082	143.446	78.1712	20.4275	56.29	19.377	-77.6242	115.044	-105.58	-208.609	-149.444	91.5895	-8.2194	254.662	-123.887	-52.4027	33.9532	573.675	-442.709	33.3342	1.95605	112.567	-129.545	38.8366	-154.276	273.992	-390.073	-108.513	125.504	174.451
432	1	489.977	4.02971	1.93418	75.3648	68.4805	-101.659	-251.826	3.54195	161.266	58.5015	20.0801	56.5895	20.0215	-77.7207	118.478	-109.134	-208.726	-149.572	94.7207	-10.6697	252.488	-122.454	-52.0064	33.2948	570.563	-439.222	36.8292	-2.51596	112.676	-129.622	39.5071	-154.821	273.401	-389.393	-108.236	125.385	174.237
432	2	531.995	4.08935	1.93585	77.5077	70.6712	-103.419	-253.402	2.45062	151.285	69.42	17.576	56.7636	23.2289	-79.343	123.399	-113.926	-210.187	-147.27	79.4207	1.1795	267.11	-133.698	-53.5185	33.6516	571.154	-439.755	35.3235	-0.7568	112.406	-129.622	39.5071	-154.821	273.401	-389.393	-108.236	125.385	174.237
432	3	518.019	4.18635	1.997	77.1938	68.3199	-103.472	-253.982	2.99351	151.326	69.3873	17.5044	57.6157	23.2165	-78.5852	129.789	-120.671	-209.809	-148.394	97.7298	-11.9244	253.165	-124.059	-50.5729	35.9616	574.17	-442.257	21.676	15.0476	110.649	-138.639	32.425	-137.462	288.673	-413.863	-101.577	125.422	174.287
432	4	494.923	4.14238	1.97437	75.5362	69.0379	-103.502	-254.298	3.31716	151.416	69.2954	17.4782	57.4692	24.1803	-79.0924	129.733	-120.551	-210.283	-147.318	92.3308	-8.37416	257.614	-126.81	-51.7995	31.4457	568.092	-439.016	43.1829	-9.7821	116.264	-137.08	33.5217	-140.569	285.124	-408.027	-103.16	125.453	174.332
432	5	529.479	4.12606	1.98818	77.8355	68.9651	-103.495	-254.382	3.43574	151.534	69.1739	17.4923	57.3156	25.1849	-79.2673	129.862	-120.609	-211.093	-146.855	91.2084	-7.80726	258.055	-126.712	-52.4225	37.0895	577.451	-447.851	22.3897	15.1521	111.954	-137.003	33.2546	-140.348	284.892	-407.766	-103.218	125.9	174.921
432	6	529.479	4.12606	1.98818	77.8355	68.9651	-103.495	-254.382	3.43574	151.534	69.1739	17.4923	57.3156	25.1849	-79.2673	129.862	-120.609	-211.093	-146.855	91.2084	-7.80726	258.055	-126.712	-52.4225	37.0895	577.451	-447.851	22.3897	15.1521	111.954	-137.003	33.2546	-140.348	284.892	-407.766	-103.218	125.9	174.921
433	1	537.408	4.12842	1.97149	76.0219	67.0536	-100.929	-249.373	1.91688	161.645	57.5046	21.2245	57.3579	27.7466	-80.2286	133.869	-124.595	-212.425	-148.474	103.779	-17.7723	246.018	-117.301	-51.4531	37.0895	577.451	-447.851	22.3897	15.1521	111.954	-137.003	33.2546	-140.348	284.892	-407.766	-103.218	125.9	174.921
433	2	523.223	4.08725	1.9577	74.1259	67.1595	-100.996	-249.928	2.46224	161.835	57.3266	21.1461	56.4135	37.0821	-83.7943	143.413	-133.662	-217.964	-147.974	102.85	-17.4072	246.841	-117.622	-52.015	34.3643	578.055	-451.028	43.5755	-8.45394	115.801	-136.855	32.7347	-139.916	284.623	-407.5	-103.348	125.922	174.953
433	3	365.924	4.12706	1.96417	73.8121	65.8503	-98.964	-226.942	-23.3373	146.271	74.6789	21.764	56.4161	36.9189	-83.824	143.007	-133.239	-217.815	-148.071	101.987	-16.5422	247.518	-118.177	-51.8778	35.2934	579.151	-451.934	36.0401	0.111488	115.234	-137.328	29.841	-135.835	284.103	-407.776	-102.541	125.847	174.828
433	4	338.116	3.96658	1.94875	75.7069	67.8935	-99.0893	-228.045	-22.36	146.315	74.6938	21.5309	56.2801	23.6505	-79.3618	119.294	-109.968	-211.049	-145.442	89.8808	-9.24291	265.603	-131.731	-54.9737	35.3856	579.219	-451.957	35.5082	0.701329	115.148	-131.702	32.7363	-145.857	273.656	-389.502	-108.016	125.945	175
433	5	361.316	3.95182	1.9689	78.1517	68.1441	-99.0798	-228.036	-22.3541	146.352	74.6564	21.5421	56.0814	24.8461	-79.5863	119.209	-109.776	-212.02	-145.017	88.6686	-8.58382	266.073	-131.684	-55.5609	40.0683	586.479	-457.846	14.0123	25.5156	110.889	-131.634	32.4662	-145.623	273.468	-389.29	-108.062	126.142	175.29
433	6	361.316	3.95182	1.9689	78.1517	68.1441	-99.0798	-228.036	-22.3541	146.352	74.6564	21.5421	56.0814	24.8461	-79.5863	119.209	-109.776	-212.02	-145.017	88.6686	-8.58382	266.073	-131.684	-55.5609	40.0683	586.479	-457.846	14.0123	25.5156	110.889	-131.634	32.4662	-145.623	273.468	-389.29	-108.062	126.142	175.29
434	1	522.912	3.92772	1.9953	80.3962	69.7541	-101.643	-250.573	2.02002	160.328	59.6387	19.9797	56.0649	24.6971	-79.6136	118.813	-109.361	-211.873	-145.123	87.9382	-7.7964	266.54	-132.107	-55.3716	42.4328	587.922	-457.451	4.70894	35.8026	107.506	-131.661	32.9663	-146.071	272.921	-388.67	-107.939	126.089	175.193
434	2	436.173	4.01608	1.95808	79.2788	69.4563	-102.101	-238.466	-14.588	139.579	81.9951	17.8815	56.0649	24.6971	-79.6136	118.813	-109.361	-211.873	-143.914	81.845	-3.52817	270.991	-135.038	-56.555	40.6973	586.231	-457.6	16.0602	23.2162	110.235	-131.775	30.9617	-143.609	271.836	-388.404	-107.896	126.089	175.193
434	3	374.147	4.04057	1.96925	77.6303	68.7406	-99.1247	-215.85	-38.5616	128.005	94.4023	20.137	55.9752	24.3428	-79.5714	117.716	-108.213	-211.634	-143.739	80.5735	-2.55385	272.146	-135.877	-56.718	37.9456	581.828	-454.848	27.7989	9.94104	113.665	-132.903	27.362	-137.64	270.276	-389.191	-106.543	126.248	175.489
434	4	347.854	4.02054	1.96133	75.7268	69.0801	-99.1398	-215.936	-38.48	128.032	94.3793	20.12	55.7721	25.6739	-80.2638	117.607	-107.976	-212.279	-143.094	78.5058	-1.38663	272.611	-135.535	-57.5713	33.7135	575.666	-450.923	49.606	-14.7976	118.366	-132.372	26.8103	-137.583	269.173	-387.557	-106.938	126.245	175.486
434	5	366.241	4.02183	1.94437	74.0344	69.9401	-99.1398	-215.936	-38.48	128.032	94.3793	20.12	55.7721	25.6739	-80.2638	117.607	-107.976	-212.279	-143.094	78.5058	-1.38663	272.611	-135.535	-57.5713	28.3161	566.212	-441.527	70.7211	-39.7976	122.157	-132.339	26.7898	-138.095	270.481	-387.806	-106.671	125.097	174.142
434	6	366.241	4.02183	1.94437	74.0344	69.9401	-99.1398	-215.936	-38.48	128.032	94.3793	20.12	55.7721	25.6739	-80.2638	117.607	-107.976	-212.279	-143.094	78.5058	-1.38663	272.611	-135.535	-57.5713	28.3161	566.212	-441.527	70.7211	-39.7976	122.157	-132.339	26.7898	-138.095	270.481	-387.806	-106.671	125.097	174.142
435	1	380.877	3.97538	1.94584	73.2634	69.2399	-102.5	-239.986	-13.48	142.881	79.6097	17.191	56.0732	26.4414	-80.3736	120.8	-111.251	-212.696	-144.915	89.1661	-8.87126	264.685	-130.35	-55.5474	28.3161	566.212	-441.527	70.7211	-39.7976	122.157	-132.339	26.7898	-138.095	270.481	-387.806	-106.671	125.097	174.142
435	2	386.541	4.00073	1.94819	73.5817	69.0223	-101.513	-239.877	-12.2078	143.883	77.3671	18.686	55.2022	27.0471	-83.421	113.503	-103.327	-211.006	-144.21	88.9085	-8.92089	263.196	-128.79	-56.0209	29.0797	566.327	-441.222	67.3453	-36.2211	121.156	-131.097	24.6284	-137.159	268.658	-385.18	-107.811	125.129	174.182
435	3	408.893	4.22885	2.00224	73.6476	66.6232	-101.822	-242.433	-9.55451	145.019	76.1838	18.408	58.5565	21.814	-78.3743	126.701	-118.32	-209.039	-145.986	102.075	-16.4755	252.779	-123.143	-51.6776	29.6508	564.836	-440.862	50.3161	-17.3809	122.744	-132.015	8.40339	-117.06	269.169	-389.498	-106.135	125.239	174.368
435	4	501.508	4.04773	1.97005	78.3464	70.0324	-101.989	-243.661	-8.50314	144.852	76.4634	18.1223	58.4072	23.2358	-78.9926	127.636	-119.203	-209.716	-141.505	78.5163	-1.38853	275.689	-138.505	-57.2202	33.6969	571.426	-447.945	30.2022	5.76487	120.907	-126.421	14.8048	-131.239	260.173	-371.33	-111.293	125.247	174.378
435	5	537.768	4.05303	2.01543	80.9245	72.5078	-103.001	-245.19	-7.54316	145.711	76.266	17.0877	58.4761	23.2251	-78.7501	128.118	-119.746	-209.896	-137.336	54.2604	16.9209	281.196	-140.17	-59.7948	33.7295	571.478	-447.979	30.0403	5.94776	120.871	-126.198	14.2372	-130.935	260.098	-370.945	-111.477	126.579	175.462
435	6	537.768	4.05303	2.01543	80.9245	72.5078	-103.001	-245.19	-7.54316	145.711	76.266	17.0877	58.4761	23.2251	-78.7501	128.118	-119.746	-209.896	-137.336	54.2604	16.9209	281.196	-140.17	-59.7948	33.7295	571.478	-447.979	30.0403	5.94776	120.871	-126.198	14.2372	-130.935	260.098	-370.945	-111.477	126.579	175.462
436	1	612.927	4.0594	1.96998	78.0693	69.6369	-100.847	-247.256	-0.644661	159.52	59.879	21.0949	58.7998	25.7954	-79.046	134.57	-126.344	-211.597	-142.696	77.8679	-0.589181	267.859	-131.224	-55.6117	33.7295	571.478	-447.979	30.0403	5.94776	120.871	-126.198	14.2372	-130.935	260.098	-370.945	-111.477	126.579	175.462
436	2	570.543	3.92446	1.97983	76.4423	69.8254	-100.936	-247.983	0.10317	159.914	59.4733	21.0203	56.8275	34.6566	-79.957	141.277	-132.129	-219.335	-142.228	76.6476	0.141771	268.349	-131.344	-56.1006	32.7265	578.066	-457.478	53.9683	-18.7725	122.639	-126.112	13.9625	-130.726	259.999	-370.771	-111.524	126.561	175.43
436	3	398.246	3.97856	1.96956	76.2352	68.5615	-99.1896	-224.903	-25.8067	144.215	76.8729	21.5875	56.8287	34.4479	-80.0081	140.731	-131.56	-219.133	-142.197	75.3685	1.3209	269.023	-131.822	-56.0181	33.6107	579.478	-458.923	46.3935	-10.2306	122.351	-126.039	9.6037	-125.519	259.057	-370.858	-111.393	126.701	175.598
436	4	425.586	3.84842	1.97354	78.2567	70.0288	-99.2358	-225.198	-25.5289	144.305	76.7894	21.537	56.5615	28.0383	-76.7526	130.405	-121.22	-217.042	-140.015	68.5496	4.89611	278.971	-139.13	-58.7794	33.5922	578.901	-458.091	44.8031	-8.72238	122.316	-116.711	-5.19721	-117.779	242.345	-346.316	-116.981	126.592	175.407
436	5	397.984	3.84247	1.97636	76.5023	70.7208	-99.2821	-225.495	-25.2457	144.383	76.7212	21.4868	56.3664	29.3934	-77.6517	130.374	-121.041	-217.499	-139.526	66.9483	5.82675	278.224	-137.739	-59.4555	28.8756	569.352	-449.102	65.9236	-32.9866	125.753	-116.743	-5.09508	-117.902	242.774	-346.586	-116.993	126.359	174.424
436	6	397.984	3.84247	1.97636	76.5023	70.7208	-99.2821	-225.495	-25.2457	144.383	76.7212	21.4868	56.3664	29.3934	-77.6517	130.374	-121.041	-217.499	-139.526	66.9483	5.82675	278.224	-137.739	-59.4555	28.8756	569.352	-449.102	65.9236	-32.9866	125.753	-116.743	-5.09508	-117.902	242.774	-346.586	-116.993	126.359	174.424
437	1	472.382	3.8184	1.99592	76.9268	71.6059	-101.861	-248.35	-0.946405	157.711	62.7239	19.5015	56.3789	29.0552	-77.6198	129.816	-120.476	-217.243	-140.519	70.0273	4.35152	275.973	-136.706	-58.0021	28.4872	568.282	-447.656	70.333	-37.9899	125.453	-116.642	-5.36007	-117.642	241.873	-345.803	-117.051	126.46	174.563
437	2	284.326	3.86233	1.96928	77.5905	71.0247	-98.5246	-225.072	-25.5415	138.348	81.8155	21.9376	56.3596	28.9521	-77.6523	129.448	-120.087	-217.14	-138.064	63.0494	8.63211	280.027	-138.817	-60.5458	30.4822	570.601	-449.924	58.1515	-24.6956	124.045	-116.71	-5.14567	-117.94	242.796	-346.128	-116.93	126.283	173.946
437	3	294.696	3.89874	1.95888	77.3882	70.3773	-95.022	-200.403	-50.4961	127.385	92.8121	25.3637	56.3959	28.6188	-77.6143	129.127	-119.773	-216.883	-138.863	63.6002	9.03278	279.908	-139.342	-59.3689	30.9405	571.051	-450.454	53.4515	-19.449	124.012	-117.923	-3.94813	-117.982	245.051	-349.603	-116.268	126.304	173.989
437	4	350.887	3.85503	1.96449	77.1902	71.2149	-95.0021	-200.292	-50.6005	127.343	92.8477	25.386	56.2357	29.5658	-78.2539	129.432	-119.939	-217.158	-137.406	59.964	10.5316	283.087	-140.78	-61.3028	31.2424	571.329	-450.653	51.3696	-17.1777	123.831	-124.864	20.6971	-139.403	255.216	-362.333	-112.906	126.27	173.904
437	5	348.375	3.85422	1.96823	75.5913	72.0983	-94.9736	-200.132	-50.7508	127.285	92.897	25.4189	56.039	30.9961	-79.2588	129.44	-119.798	-217.582	-137.013	58.5302	11.4187	282.119	-139.306	-61.8194	26.0302	560.752	-440.11	71.7804	-41.1204	127.329	-124.763	20.382	-139.178	255.206	-362.164	-112.95	125.777	172.835
437	6	348.375	3.85422	1.96823	75.5913	72.0983	-94.9736	-200.132	-50.7508	127.285	92.897	25.4189	56.039	30.9961	-79.2588	129.44	-119.798	-217.582	-137.013	58.5302	11.4187	282.119	-139.306	-61.8194	26.0302	560.752	-440.11	71.7804	-41.1204	127.329	-124.763	20.382	-139.178	255.206	-362.164	-112.95	125.777	172.835
438	1	298.901	3.82955	1.95628	73.8897	70.4788	-90.5161	-175.452	-72.3864	124.946	93.4202	31.2793	56.1817	30.4436	-78.76	129.769	-120.248	-217.499	-140.32	71.2248	3.02399	275.209	-135.779	-58.2705	25.9641	560.612	-440.035	72.4476	-41.8258	127.381	-124.818	20.5637	-139.316	255.23	-362.262	-112.932	125.797	172.88
438	2	275.054	3.86726	1.94782	74.9901	70.3563	-92.7838	-193.103	-55.0288	129.654	88.6973	28.8005	56.6455	27.1611	-78.2115	129.467	-120.129	-215.129	-137.528	65.4252	6.02503	275.328	-133.739	-61.329	27.6386	562.33	-441.042	62.5725	-31.2415	125.63	-124.715	20.2294	-139.077	255.208	-362.096	-112.983	125.764	172.8
438	3	328.443	4.07303	1.95338	74.6964	67.9056	-92.4657	-191.125	-56.8245	129.213	89.0243	29.1903	59.7273	22.9582	-72.0183	142.849	-135.41	-215.307	-140.267	79.8978	-2.99742	268.234	-130.672	-57.1392	29.1222	563.523	-442.616	45.8471	-12.6544	125.814	-125.533	8.37767	-124.582	258.989	-368.699	-112.053	125.627	172.579
438	4	346.296	3.93688	1.95642	78.3429	71.0197	-92.4175	-190.755	-57.182	129.092	89.133	29.2465	59.6615	23.5374	-71.9046	143.763	-136.323	-215.888	-135.39	61.0501	8.00286	285.306	-141.956	-63.1208	29.4285	563.947	-442.958	44.1717	-10.7778	125.562	-115.878	-8.10171	-115.35	242.832	-344.283	-117.549	125.542	172.412
438	5	337.831	3.93084	1.96023	76.6377	71.8738	-92.3578	-190.378	-57.5376	128.945	89.2637	29.3163	59.4482	25.1668	-72.8965	143.816	-136.259	-216.519	-135.015	59.6195	8.84965	284.332	-140.48	-63.6566	24.1696	552.906	-432.842	64.9375	-34.9293	129.69	-115.941	-7.89893	-115.555	243.381	-344.666	-117.551	125.354	171.406
438	6	337.831	3.93084	1.96023	76.6377	71.8738	-92.3578	-190.378	-57.5376	128.945	89.2637	29.3163	59.4482	25.1668	-72.8965	143.816	-136.259	-216.519	-135.015	59.6195	8.84965	284.332	-140.48	-63.6566	24.1696	552.906	-432.842	64.9375	-34.9293	129.69	-115.941	-7.89893	-115.555	243.381	-344.666	-117.551	125.354	171.406
439	1	312.808	3.95006	1.93606	74.8923	69.9907	-88.8739	-164.133	-80.2489	134.461	82.5312	34.703	59.3697	32.4724	-77.0959	157.114	-149.456	-218.344	-139.899	77.0129	-2.87529	276.034	-136.094	-58.7962	24.4041	553.125	-433.107	63.5003	-33.3618	129.568	-115.758	-11.1662	-112.457	245.326	-346.484	-117.602	124.933	170.956
439	2	279.289	3.82557	1.91789	74.7015	70.0344	-87.5376	-156.988	-86.4259	133.002	83.0684	36.0518	58.1592	34.4414	-80.9225	152.199	-143.528	-217.323	-139.899	77.0129	-2.87529	276.034	-136.094	-58.7962	25.8932	559.96	-439.346	66.8169	-35.8867	127.038	-118.264	0.953984	-124.179	242.912	-344.461	-116.748	124.933	170.956
439	3	405.404	3.97344	1.92447	74.1895	69.3895	-87.1733	-153.429	-89.5999	132.72	83.044	36.5469	59.9787	33.5203	-74.0406	172.1	-165.177	-220.227	-140.576	85.918	-9.36226	273.142	-135.161	-57.5634	26.3119	558.691	-438.528	55.1661	-23.3509	128.055	-124.728	12.4863	-130.793	257.411	-363.78	-113.173	124.799	170.743
439	4	304.184	3.92976	1.92313	74.6603	68.8139	-87.0413	-150.997	-92.3721	130.999	84.5002	36.2127	62.0994	23.688	-74.054	148.625	-142.412	-213.259	-140.415	86.695	-10.4156	274.28	-136.148	-57.9048	26.7912	559.287	-439.267	52.4449	-20.2679	127.939	-120.176	3.20694	-124.71	250.527	-352.99	-115.078	124.221	170.55
439	5	348.626	3.92711	1.93008	73.0097	69.9783	-86.9817	-150.392	-92.9774	130.643	84.8494	36.2638	61.981	24.7083	-74.611	148.843	-142.581	-213.697	-140.214	85.998	-10.1354	273.164	-134.648	-58.2891	20.9215	546.222	-426.444	72.8666	-44.5151	132.016	-120.164	3.16961	-124.696	250.656	-353.04	-115.081	123.821	169.372
439	6	348.626	3.92711	1.93008	73.0097	69.9783	-86.9817	-150.392	-92.9774	130.643	84.8494	36.2638	61.981	24.7083	-74.611	148.843	-142.581	-213.697	-140.214	85.998	-10.1354	273.164	-134.648	-58.2891	20.9215	546.222	-426.444	72.8666	-44.5151	132.016	-120.164	3.16961	-124.696	250.656	-353.04	-115.081	123.821	169.372
440	1	295.689	3.94815	1.95135	72.757	69.9307	-89.0123	-167.938	-76.6546	133.703	83.2904	34.4219	60.5244	28.2864	-77.0089	147.813	-140.683	-215.06	-138.873	85.8301	-12.4356	277.945	-137.505	-60.8036	20.9215	546.222	-426.444	72.8666	-44.5151	132.016	-120.164	3.16961	-124.696	250.656	-353.04	-115.081	123.821	169.372
440	2	342.851	3.82418	1.92421	74.2754	70.117	-88.3018	-162.001	-82.1659	132.481	83.9575	35.1993	59.6941	30.2749	-77.763	149.209	-141.555	-216.265	-138.598	87.5822	-14.4198	278.894	-138.245	-61.464	22.0321	551.32	-430.98	74.1254	-45.1806	130.29	-111.616	-21.3863	-104.759	235.122	-332.652	-119.303	123.638	169.138
440	3	375.033	4.0228	1.93645	73.9957	69.2895	-87.8803	-158.438	-85.3186	132.136	83.9884	35.7548	62.3679	26.5808	-68.9404	169.211	-163.913	-218.365	-139.199	95.1489	-19.1836	275.288	-137.128	-59.5849	21.9397	548.887	-429.347	62.6213	-33.0918	132.141	-114.907	-18.816	-104.014	245.332	-345.932	-117.177	123.242	168.634
440	4	285.569	3.97624	1.92946	74.0782	68.4163	-87.7553	-156.09	-88.0709	130.601	85.449	35.394	63.9479	17.4536	-70.5906	145.834	-140.697	-210.53	-138.889	96.5375	-20.9335	276.315	-138.007	-60.0919	24.1404	553.723	-434.799	53.9534	-22.716	131.298	-116.716	-7.26302	-115.749	248.62	-347.736	-115.905	122.79	168.428
440	5	345.208	4.07295	1.89248	71.2344	65.656	-87.7553	-156.09	-88.0709	130.601	85.449	35.394	63.9479	17.4536	-70.5906	145.834	-140.697	-210.53	-141.644	121.538	-39.9999	260.319	-126.814	-58.0652	24.0154	553.424	-434.507	54.3653	-23.2075	131.387	-116.716	-7.26369	-115.749	248.62	-347.736	-115.905	122.153	165.845
440	6	345.208	4.07295	1.89248	71.2344	65.656	-87.7553	-156.09	-88.0709	130.601	85.449	35.394	63.9479	17.4536	-70.5906	145.834	-140.697	-210.53	-141.644	121.538	-39.9999	260.319	-126.814	-58.0652	24.0154	553.424	-434.507	54.3653	-23.2075	131.387	-116.716	-7.26369	-115.749	248.62	-347.736	-115.905	122.153	165.845
441	1	262.765	4.04016	1.91248	70.85	65.485	-89.4026	-169.423	-75.3912	134.312	82.8459	33.903	63.0077	20.445	-71.6681	147.168	-141.581	-212.257	-139.471	122.697	-43.55	263.294	-128.446	-60.4427	24.0542	553.4	-434.466	54.1563	-22.9887	131.348	-116.629	-7.25538	-115.87	249.072	-348.243	-116.083	122.216	165.952
441	2	232.612	3.78367	1.89639	71.1584	65.5633	-86.7386	-149.422	-93.5989	130.323	84.8819	36.9221	60.6437	25.5008	-74.5167	147.206	-140.132	-214.957	-139.398	123.07	-44.0286	264.923	-130.009	-60.7185	28.7447	577.548	-458.167	74.5413	-40.2895	123.812	-116.566	-7.50501	-115.668	249.203	-348.226	-116.054	122.133	165.848
441	3	246.293	3.9198	1.91377	70.3657	64.8927	-89.2774	-174.422	-72.3309	131.087	87.0958	32.7211	60.6437	25.5006	-74.5165	147.206	-140.133	-214.957	-139.398	123.07	-44.0286	264.923	-130.009	-60.7185	28.2798	574.22	-455.068	67.6721	-33.3539	125.195	-121.642	2.3439	-122.001	258.988	-361.672	-113.193	122.133	165.848
441	4	251.121	3.84282	1.897	71.8349	65.0014	-89.1305	-173.012	-73.7387	130.483	87.6119	32.8804	60.7425	19.0442	-73.5599	134.217	-127.187	-210.927	-138.573	124.77	-46.6762	266.484	-130.949	-61.9377	28.1256	572.537	-453.327	65.5384	-31.4041	125.526	-112.189	-22.2257	-102.789	247.562	-343.6	-117.886	121.967	165.551
441	5	235.838	3.90734	1.90742	67.8011	64.1482	-89.1072	-172.785	-74.1865	129.594	88.6866	32.6925	60.6077	20.303	-74.1837	134.978	-127.935	-211.404	-137.262	145.856	-65.8247	249.519	-116.895	-62.5289	22.6322	558.127	-436.884	85.778	-55.412	127.049	-112.313	-21.7135	-103.265	248.239	-344.307	-118.064	121.656	161.283
441	6	235.838	3.90734	1.90742	67.8011	64.1482	-89.1072	-172.785	-74.1865	129.594	88.6866	32.6925	60.6077	20.303	-74.1837	134.978	-127.935	-211.404	-137.262	145.856	-65.8247	249.519	-116.895	-62.5289	22.6322	558.127	-436.884	85.778	-55.412	127.049	-112.313	-21.7135	-103.265	248.239	-344.307	-118.064	121.656	161.283
442	1	205.227	3.91493	1.9071	67.6944	63.8895	-89.7717	-170.654	-74.2033	135.1	82.0735	33.5615	60.4616	21.6634	-74.6786	136.276	-129.184	-211.82	-136.624	146.509	-66.7859	248.996	-116.216	-62.8709	23.0415	557.982	-436.405	83.5951	-53.366	126.586	-112.313	-21.7135	-103.265	248.239	-344.307	-118.064	121.656	161.283
442	2	193.945	3.77736	1.91715	68.8893	63.5761	-88.2379	-157.554	-86.5332	130.85	85.0625	35.2412	58.9528	27.2517	-77.3232	140.66	-132.572	-214.734	-136.563	146.602	-66.9907	250.718	-117.869	-63.0804	28.3183	581.452	-459.871	88.8117	-54.6819	120.437	-112.194	-22.3624	-102.673	248.497	-344.373	-118.029	121.546	161.15
442	3	215.853	3.88594	1.92736	68.0623	63.0574	-91.0437	-183.398	-63.7167	135.221	83.3957	31.0212	59.0972	26.5241	-76.5152	141.608	-133.636	-214.762	-136.352	148.325	-68.6384	251.073	-118.547	-63.0872	27.2129	576.136	-454.675	85.3038	-51.6821	122.044	-114.674	-19.5639	-103.467	254.463	-352.392	-116.481	121.535	161.123
442	4	199.72	3.78133	1.90683	68.7198	63.3507	-90.9028	-182.719	-64.4875	134.704	83.9534	31.0333	58.6899	15.7952	-75.1195	118.285	-110.476	-207.361	-136.013	144.54	-66.1127	254.873	-121.228	-63.9347	27.9305	577.215	-456.604	81.2337	-47.0361	122.45	-115.927	-10.0301	-113.753	258.563	-353.881	-116.049	121.544	161.151
442	5	243.931	3.73877	1.90976	72.2114	63.5887	-90.8445	-182.395	-64.8215	134.483	84.1723	31.0801	58.5477	16.7876	-75.6931	118.463	-110.561	-207.711	-137.368	127.918	-50.9086	262.001	-125.756	-64.0332	33.4838	589.345	-472.444	59.751	-21.6292	121.967	-115.116	-12.5056	-110.294	244.562	-346.152	-117.538	125.155	170.478
442	6	243.931	3.73877	1.90976	72.2114	63.5887	-90.8445	-182.395	-64.8215	134.483	84.1723	31.0801	58.5477	16.7876	-75.6931	118.463	-110.561	-207.711	-137.368	127.918	-50.9086	262.001	-125.756	-64.0332	33.4838	589.345	-472.444	59.751	-21.6292	121.967	-115.116	-12.5056	-110.294	244.562	-346.152	-117.538	125.155	170.478
443	1	190.62	3.73046	1.91298	72.2771	63.5581	-89.2538	-168.27	-76.3815	134.219	82.7865	34.1498	58.7229	16.2424	-75.1858	119.42	-111.609	-207.33	-137.035	128.756	-51.6023	261.592	-125.544	-63.9695	33.7841	589.592	-472.446	59.3453	-21.374	121.582	-115.116	-12.5056	-110.294	244.562	-346.152	-117.538	125.155	170.478
443	2	267.001	3.75436	1.89995	74.1328	64.5248	-88.6967	-158.717	-86.7602	125.946	90.5971	34.3119	58.4268	24.3305	-78.3592	131.829	-123.35	-211.782	-138.491	118.769	-40.9904	265.888	-129.475	-62.5485	35.5654	600.079	-484.244	56.3174	-16.7144	120.766	-115.116	-12.5056	-110.294	244.562	-346.152	-117.538	125.155	170.478
443	3	382.203	3.9228	1.93576	74.6127	63.4919	-88.3436	-155.327	-89.7765	125.573	90.6413	34.8316	61.3478	16.8936	-68.5313	141.538	-135.32	-212.59	-138.726	125.491	-43.2974	260.215	-127.553	-59.1077	37.3095	598.489	-481.578	32.6428	8.62747	120.187	-121.726	-2.61732	-114.736	259.12	-366.085	-113.715	125.186	170.544
443	4	383.953	3.85007	1.91993	76.2171	64.1646	-88.2224	-153.889	-91.2324	124.748	91.3656	34.9474	61.149	18.3298	-69.1156	142.703	-136.368	-213.334	-138.091	123.339	-42.9177	263.679	-129.465	-60.5666	37.3656	598.584	-481.636	32.274	9.0298	120.124	-112.547	-26.5577	-96.0146	246.609	-347.895	-118.576	125.072	170.27
443	5	342.866	3.83156	1.91349	74.0368	64.4543	-88.1894	-153.474	-91.6256	124.671	91.4241	35.0006	60.9872	19.4678	-69.4993	142.632	-136.207	-214.087	-137.861	121.936	-42.06	263.526	-128.691	-61.1452	33.7181	590.995	-475.943	54.7486	-15.7116	124.042	-112.624	-26.325	-96.2149	246.754	-348.043	-118.539	125.028	170.109
443	6	342.866	3.83156	1.91349	74.0368	64.4543	-88.1894	-153.474	-91.6256	124.671	91.4241	35.0006	60.9872	19.4678	-69.4993	142.632	-136.207	-214.087	-137.861	121.936	-42.06	263.526	-128.691	-61.1452	33.7181	590.995	-475.943	54.7486	-15.7116	124.042	-112.624	-26.325	-96.2149	246.754	-348.043	-118.539	125.028	170.109
444	1	273.272	3.85816	1.92071	73.1585	63.8277	-89.3377	-168.922	-75.8888	133.952	83.1704	34.031	60.2685	25.0137	-71.65	147.887	-141.059	-217.011	-137.312	124.852	-45.4565	262.365	-127.284	-61.9573	33.5338	587.955	-472.202	52.7392	-14.0344	123.955	-112.624	-26.325	-96.2149	246.754	-348.043	-118.539	125.028	170.109
444	2	257.014	3.71677	1.89819	73.0091	64.5078	-87.7393	-160.787	-83.2074	129.923	86.0744	35.5363	58.4342	30.9906	-77.6988	147.333	-139.125	-217.37	-137.312	124.852	-45.4565	262.365	-127.284	-61.9573	33.5433	588.028	-472.277	52.7766	-14.0656	123.937	-114.503	-12.5894	-110.818	234.959	-335.899	-118.682	125.028	170.109
444	3	348.782	3.89683	1.92374	73.8645	63.7871	-87.4146	-157.495	-86.1814	129.466	86.2284	36.0338	61.3171	23.2621	-67.1541	156.868	-151.181	-218.507	-137.557	129.865	-47.0778	259.081	-126.871	-59.4765	35.4681	587.981	-470.791	29.4955	10.7145	122.887	-119.539	-4.08379	-115.031	249.292	-353.884	-115.651	124.815	169.767
444	4	316.08	3.86612	1.90734	71.4671	63.9731	-87.3836	-157.019	-86.6356	129.299	86.3796	36.0717	61.2305	23.8859	-67.396	157.204	-151.497	-218.864	-137.269	129.239	-47.2655	257.851	-125.007	-60.2468	31.6482	581.112	-466.335	51.9615	-13.9884	127.398	-120.31	-1.38342	-117.421	250.58	-355.37	-115.255	124.794	169.725
444	5	267.522	3.86896	1.90991	69.5104	64.1711	-87.3181	-156.429	-87.2202	128.991	86.6635	36.1414	61.0842	24.8408	-67.9159	157.518	-151.724	-219.259	-136.426	136.053	-54.1399	252.145	-119.442	-61.251	26.8558	570.079	-455.274	72.8339	-38.0047	130.667	-115.717	-15.4656	-106.038	245.982	-347.207	-117.43	123.737	166.894
444	6	267.522	3.86896	1.90991	69.5104	64.1711	-87.3181	-156.429	-87.2202	128.991	86.6635	36.1414	61.0842	24.8408	-67.9159	157.518	-151.724	-219.259	-136.426	136.053	-54.1399	252.145	-119.442	-61.251	26.8558	570.079	-455.274	72.8339	-38.0047	130.667	-115.717	-15.4656	-106.038	245.982	-347.207	-117.43	123.737	166.894
445	1	232.876	3.87133	1.91509	69.1806	63.9513	-89.365	-169.179	-75.5671	134.299	82.7695	34.0092	59.7957	29.7044	-72.4901	156.446	-149.627	-219.842	-135.833	136.348	-55.6695	253.829	-120.063	-62.3556	26.8558	570.079	-455.274	72.8339	-38.0047	130.667	-115.717	-15.4656	-106.038	245.982	-347.207	-117.43	123.737	166.894
445	2	226.874	3.74368	1.89761	68.96	64.3903	-87.6	-160.615	-82.8969	131.588	84.2125	35.9535	58.2487	33.254	-78.5598	150.939	-142.652	-218.377	-135.833	136.348	-55.6691	253.828	-120.063	-62.3552	27.1111	571.065	-456.191	73.2013	-38.2491	130.221	-117.856	-1.25702	-120.899	239.667	-340.367	-117.456	123.737	166.894
445	3	312.849	3.82391	1.90555	67.545	64.1501	-90.6199	-184.419	-61.6744	135.884	82.2295	31.7604	58.1086	33.9677	-78.6132	152.369	-143.998	-218.906	-135.275	138.726	-58.3907	253.838	-119.997	-62.9354	26.2629	567.102	-451.963	67.5249	-33.0311	131.512	-126.298	22.5253	-139.739	257.241	-362.322	-113.023	123.659	166.76
445	4	258.627	3.77759	1.89578	68.0164	63.8674	-90.4156	-183.361	-62.8207	135.156	82.9437	31.8186	59.0126	22.5155	-76.6073	129.512	-121.938	-211.892	-134.563	139.627	-60.0892	255.035	-120.761	-63.688	26.2935	566.576	-451.448	66.5297	-32.0674	131.605	-122.936	15.6568	-135.664	253.567	-355.079	-114.628	123.551	166.617
445	5	307.467	3.87019	1.90243	65.3006	62.8381	-90.413	-184.147	-62.2349	134.737	83.4667	31.6202	58.663	24.0053	-77.9577	130.076	-122.349	-211.773	-131.079	165.526	-85.4373	242.241	-110.411	-65.3541	23.8197	559.931	-444.234	74.9112	-42.2079	132.922	-122.103	14.2762	-134.889	254.824	-356.015	-115.114	122.547	163.861
445	6	307.467	3.87019	1.90243	65.3006	62.8381	-90.413	-184.147	-62.2349	134.737	83.4667	31.6202	58.663	24.0053	-77.9577	130.076	-122.349	-211.773	-131.079	165.526	-85.4373	242.241	-110.411	-65.3541	23.8197	559.931	-444.234	74.9112	-42.2079	132.922	-122.103	14.2762	-134.889	254.824	-356.015	-115.114	122.547	163.861
446	1	180.663	3.86017	1.90099	65.609	62.9601	-89.0524	-167.025	-77.5404	133.819	83.1527	34.3972	58.4445	24.298	-80.4832	127.303	-119.432	-209.188	-131.079	165.526	-85.4373	242.241	-110.411	-65.3541	23.8197	559.931	-444.234	74.9112	-42.2079	132.922	-122.103	14.2762	-134.889	254.824	-356.015	-115.114	122.547	163.861
446	2	207.392	3.83494	1.90836	66.8664	62.648	-88.5137	-155.739	-88.5502	129.793	86.1263	35.4525	58.1201	28.7436	-80.9883	136.686	-128.178	-212.904	-131.087	165.502	-85.4072	242.237	-110.409	-65.3477	27.7501	571.699	-456.357	69.2962	-34.0461	129.691	-119.607	10.1342	-132.198	246.333	-346.459	-116.678	122.547	163.861
446	3	218.271	3.89082	1.92207	67.5383	62.1288	-91.9389	-181.89	-65.2813	135.575	82.8544	30.4104	58.1229	28.7191	-80.901	136.942	-128.438	-212.948	-131.02	165.693	-85.6446	242.332	-110.496	-65.393	27.0055	568.976	-453.285	65.1516	-30.2433	130.64	-114.93	-10.1692	-113.495	239.8	-338.424	-118.375	122.294	163.989
446	4	227.41	3.79238	1.88862	69.5046	62.5867	-91.7134	-181.566	-65.8477	134.489	84.028	30.3755	57.7897	30.3891	-81.8736	137.488	-129.012	-213.314	-135.969	144.453	-62.9409	248.516	-115.602	-63.367	30.7952	577.91	-463.403	49.993	-12.2264	129.086	-118.975	8.65595	-131.593	250.374	-347.554	-116.511	122.925	164.111
446	5	201.952	3.82162	1.9	66.2208	62.5706	-91.6518	-181.236	-66.1824	134.266	84.2456	30.4244	57.6492	31.311	-82.4538	137.739	-129.178	-213.605	-133.587	157.188	-76.2917	239.868	-107.642	-64.932	25.9683	566.276	-451.972	71.3943	-36.6716	132.372	-119.686	11.0611	-133.884	253.959	-350.35	-116.141	122.219	161.001
446	6	201.952	3.82162	1.9	66.2208	62.5706	-91.6518	-181.236	-66.1824	134.266	84.2456	30.4244	57.6492	31.311	-82.4538	137.739	-129.178	-213.605	-133.587	157.188	-76.2917	239.868	-107.642	-64.932	25.9683	566.276	-451.972	71.3943	-36.6716	132.372	-119.686	11.0611	-133.884	253.959	-350.35	-116.141	122.219	161.001
447	1	184.816	3.81361	1.89551	65.8965	62.712	-89.3874	-169.044	-75.6322	134.448	82.5576	34.0198	57.8056	31.276	-81.6896	140.416	-131.982	-213.958	-132.288	161.511	-80.9426	239.296	-107.395	-65.3921	25.5685	563.999	-449.483	73.1157	-39.0146	132.481	-119.686	11.0611	-133.884	253.959	-350.35	-116.141	122.219	161.001
447	2	186.639	3.80281	1.89802	66.4529	62.6152	-89.0313	-164.008	-80.1961	133.61	82.8384	34.8202	57.2087	34.7244	-82.6859	144.873	-135.749	-216.518	-132.311	161.421	-80.83	239.268	-107.38	-65.3633	27.4817	567.9	-453.453	69.4754	-34.4278	130.901	-118.187	8.54627	-132.301	250.638	-346.277	-117.087	122.219	161.001
447	3	221.486	3.89183	1.90837	67.7907	62.279	-88.907	-162.875	-81.2694	133.177	83.1765	34.9824	59.6412	24.9731	-75.8251	144.575	-137.528	-212.856	-131.207	165.432	-84.7579	238.43	-107.092	-65.2284	26.2784	563.6	-448.516	62.967	-28.5021	132.308	-112.582	-15.4683	-110.022	243.879	-337.338	-119.37	122.124	160.778
447	4	213.751	3.80415	1.88049	68.5327	62.1298	-88.7484	-161.881	-82.4443	132.372	84.0546	34.9107	59.5706	14.2318	-74.9911	121.41	-114.599	-205.044	-130.851	162.764	-83.1419	240.701	-108.492	-66.0409	28.2168	568.28	-453.643	55.5731	-19.6866	131.382	-115.125	-2.71157	-122.663	251.179	-342.857	-118.009	122.085	160.67
447	5	227.023	3.88509	1.8976	65.3145	62.7132	-88.4746	-161.589	-82.9578	130.963	85.5159	34.8952	59.2513	15.9883	-76.3499	121.732	-114.742	-205.322	-124.863	186.361	-109.33	232.293	-100.947	-69.1021	22.6558	552.891	-437.842	75.9643	-43.7037	134.679	-115.203	-2.43643	-122.704	251.43	-344.66	-119.419	123.593	158.803
447	6	227.023	3.88509	1.8976	65.3145	62.7132	-88.4746	-161.589	-82.9578	130.963	85.5159	34.8952	59.2513	15.9883	-76.3499	121.732	-114.742	-205.322	-124.863	186.361	-109.33	232.293	-100.947	-69.1021	22.6558	552.891	-437.842	75.9643	-43.7037	134.679	-115.203	-2.43643	-122.704	251.43	-344.66	-119.419	123.593	158.803
448	1	186.489	3.90092	1.90169	65.0603	62.6622	-89.5707	-169.83	-74.9134	134.811	82.2785	33.8231	58.9859	17.5358	-77.1083	122.544	-115.339	-206.081	-124.091	187.775	-111.54	233.128	-101.319	-69.7909	22.2922	551.36	-436.236	75.1071	-43.1411	135.1	-115.203	-2.43643	-122.704	251.43	-344.66	-119.419	123.593	158.803
448	2	203.89	3.84116	1.92071	66.7451	61.9548	-88.6255	-151.621	-92.7584	129.118	86.5448	35.4903	58.6479	23.978	-77.7433	134.486	-126.47	-211.611	-123.789	188.304	-112.362	234.468	-102.558	-70.0814	29.7981	573.378	-459.524	67.4168	-30.4839	129.285	-115.173	-2.54096	-122.657	251.903	-344.836	-119.188	123.281	158.571
448	3	258.522	3.89756	1.92252	66.1343	62.19	-88.4487	-149.758	-94.5256	128.473	87.0322	35.7216	59.6166	19.4741	-75.4758	133.221	-125.977	-209.065	-123.703	189.526	-112.741	233.779	-102.721	-69.1291	28.8666	569.298	-454.469	61.0025	-24.6404	130.114	-123.293	20.3337	-141.653	264.419	-361.741	-115.219	123.341	158.726
448	4	248.264	3.8898	1.90318	66.5852	61.7039	-88.4487	-149.758	-94.5256	128.473	87.0322	35.7216	59.6166	19.4741	-75.4758	133.221	-125.977	-209.065	-130.855	169.207	-87.7414	229.769	-100.067	-65.3702	28.9864	569.6	-454.803	60.5282	-24.0784	130.062	-122.223	17.8876	-140.009	263.609	-359.64	-115.741	123.341	158.726
448	5	297.847	3.84856	1.90584	68.9802	61.0374	-88.2254	-148.708	-95.6155	127.497	87.9219	35.8547	59.2626	21.2738	-76.7746	133.602	-126.096	-209.51	-129.848	170.755	-90.3607	230.699	-100.25	-66.2972	34.7093	582.409	-468.171	38.6442	1.48175	126.531	-122.343	18.1967	-139.144	255.649	-356.378	-116.683	125.75	163.935
448	6	297.847	3.84856	1.90584	68.9802	61.0374	-88.2254	-148.708	-95.6155	127.497	87.9219	35.8547	59.2626	21.2738	-76.7746	133.602	-126.096	-209.51	-129.848	170.755	-90.3607	230.699	-100.25	-66.2972	34.7093	582.409	-468.171	38.6442	1.48175	126.531	-122.343	18.1967	-139.144	255.649	-356.378	-116.683	125.75	163.935
449	1	238.116	3.87253	1.90588	68.1904	60.6892	-88.971	-167.828	-76.8275	133.313	83.7348	34.4191	58.5313	26.7962	-78.1243	140.132	-131.952	-213.345	-127.241	176.726	-98.6306	232.492	-100.779	-68.689	34.7093	582.409	-468.171	38.6442	1.48175	126.531	-122.343	18.1967	-139.144	255.649	-356.378	-116.683	125.75	163.935
449	2	249.512	3.87732	1.9062	68.4821	60.7457	-88.3044	-160.186	-84.0765	130.561	85.8116	35.3382	57.8102	30.9618	-79.9128	144.277	-135.562	-215.604	-131.159	166.939	-85.0737	229.035	-99.0779	-65.2898	34.7206	582.45	-468.213	38.6301	1.50283	126.52	-122.343	18.1967	-139.144	255.649	-356.378	-116.683	125.75	163.935
449	3	264.685	3.94105	1.92878	69.6738	60.3592	-87.9884	-157.367	-86.7548	129.335	86.7821	35.7049	59.5602	23.4695	-75.6691	143.671	-136.486	-211.774	-129.233	173.295	-92.1258	230.2	-100.585	-65.5224	34.9142	582.431	-467.95	36.6206	3.60719	126.3	-118.473	-5.39218	-116.197	251.508	-351.033	-117.926	125.514	163.524
449	4	281.98	3.87933	1.90472	70.0651	61.1002	-87.7099	-157.839	-86.5901	127.867	88.3299	35.5791	59.144	25.1389	-77.1931	144.238	-136.8	-211.74	-135.164	152.811	-69.0322	234.148	-104.264	-62.8268	34.9628	582.466	-467.952	36.3172	3.9296	126.252	-122.317	9.97298	-130.486	260.074	-360.154	-116.129	125.618	163.721
449	5	233.271	3.86966	1.89896	67.6471	61.4401	-87.6657	-157.4	-87.0105	127.742	88.4387	35.6368	58.9796	26.3273	-77.6778	144.381	-136.857	-212.429	-134.579	154.305	-71.0105	232.286	-102.114	-63.5032	30.7547	574.199	-461.487	58.5191	-20.7372	130.574	-122.285	9.87004	-130.399	260.021	-360.087	-116.144	125.438	163.312
449	6	233.271	3.86966	1.89896	67.6471	61.4401	-87.6657	-157.4	-87.0105	127.742	88.4387	35.6368	58.9796	26.3273	-77.6778	144.381	-136.857	-212.429	-134.579	154.305	-71.0105	232.286	-102.114	-63.5032	30.7547	574.199	-461.487	58.5191	-20.7372	130.574	-122.285	9.87004	-130.399	260.021	-360.087	-116.144	125.438	163.312
450	1	204.207	3.88536	1.90166	67.3379	61.0918	-89.4477	-169.355	-75.4167	134.419	82.6737	33.934	58.3646	29.6371	-79.8421	145.412	-137.433	-213.515	-134.039	155.157	-72.5323	232.268	-101.584	-64.1547	30.7941	573.324	-460.22	56.0142	-18.315	130.536	-122.285	9.87004	-130.399	260.021	-360.087	-116.144	125.438	163.312
450	2	251.877	3.83043	1.87944	66.952	62.028	-88.1107	-156.021	-87.3199	132.51	83.2778	36.3377	57.5989	33.0064	-81.4783	146.16	-137.441	-215.651	-134.039	155.157	-72.5323	232.268	-101.584	-64.1547	30.7941	573.324	-460.22	56.0142	-18.315	130.536	-125.785	29.5193	-149.655	266.208	-367.179	-115.082	125.438	163.312
450	3	285.472	4.03935	1.93217	69.1009	60.9441	-87.8952	-154.056	-89.1088	131.944	83.6425	36.6443	62.6034	12.569	-68.8832	144.858	-140.359	-206.338	-132.073	163.989	-81.4202	233.832	-103.59	-63.8776	31.2323	572.742	-457.621	36.8466	1.47687	130	-124.171	10.1622	-129.5	264.034	-365.789	-115.313	125.497	163.458
450	4	274.796	3.94961	1.90293	70.1185	61.0304	-87.7732	-152.968	-90.33	130.902	84.7791	36.5047	61.8691	4.04525	-71.0346	121.588	-116.608	-198.129	-131.243	162.068	-81.4154	234.346	-102.984	-65.2361	31.2513	572.767	-457.635	36.7406	1.59304	129.979	-119.479	1.11551	-123.756	258.521	-355.792	-117.75	125.48	163.419
450	5	219.275	3.9413	1.89642	67.683	61.4926	-87.7329	-152.454	-90.8295	130.723	84.9436	36.5552	61.7731	5.33619	-71.216	121.925	-116.943	-199.222	-130.267	165.139	-85.131	232.401	-100.883	-65.9996	26.7321	564.091	-450.888	58.7764	-23.0684	134.629	-119.592	1.46458	-124.111	259.151	-356.237	-117.659	125.215	162.713
450	6	219.275	3.9413	1.89642	67.683	61.4926	-87.7329	-152.454	-90.8295	130.723	84.9436	36.5552	61.7731	5.33619	-71.216	121.925	-116.943	-199.222	-130.267	165.139	-85.131	232.401	-100.883	-65.9996	26.7321	564.091	-450.888	58.7764	-23.0684	134.629	-119.592	1.46458	-124.111	259.151	-356.237	-117.659	125.215	162.713
451	1	189.035	3.96192	1.90612	67.4201	61.0206	-89.1425	-168.385	-76.2565	133.904	83.1166	34.2641	61.4734	7.28866	-71.7604	122.144	-116.946	-200.741	-130.171	164.561	-85.0714	232.42	-100.351	-66.5438	26.8619	564.249	-450.701	55.6796	-19.8461	134.465	-119.592	1.46458	-124.111	259.151	-356.237	-117.659	125.215	162.713
451	2	230.596	3.92153	1.89199	66.6109	61.6897	-88.6138	-163.881	-80.62	131.84	84.823	34.8785	61.2361	9.68761	-72.6083	124.247	-118.79	-202.248	-129.828	165.477	-86.2893	232.095	-99.911	-66.8015	26.665	562.725	-448.86	54.6684	-19.0572	134.573	-126.582	24.85	-144.616	267.809	-368.367	-114.512	125.303	162.877
451	3	271.271	4.02711	1.93444	67.5656	61.1245	-91.4705	-188.665	-58.1006	136.927	81.782	30.7265	62.3458	4.1007	-70.3145	125.029	-120.305	-198.607	-129.026	166.836	-88.998	234.28	-101.075	-68.132	27.1736	563.453	-448.766	46.2724	-10.2374	134.075	-125.253	15.8766	-135.661	265.562	-366.106	-114.976	125.316	162.909
451	4	261.923	3.98043	1.91726	69.0256	61.8961	-91.4708	-189.72	-57.2729	136.391	82.4087	30.4839	62.0491	5.69215	-71.6892	125.339	-120.487	-198.684	-134.653	146.021	-66.0871	240.301	-106.44	-65.6779	27.2121	562.719	-447.936	45.3195	-9.37787	134.134	-121.849	9.9118	-132.174	262.731	-359.851	-116.685	125.328	162.937
451	5	337.796	3.94817	1.92757	70.9129	63.4591	-91.476	-190.276	-56.8353	136.229	82.6386	30.3587	61.7619	6.81024	-72.6743	125.236	-120.295	-198.615	-137.5	121.853	-42.9933	251.546	-115.06	-64.4745	27.2532	562.744	-447.938	45.0954	-9.14066	134.098	-121.797	10.0731	-130.277	247.984	-353.495	-118.583	129.451	171.869
451	6	337.796	3.94817	1.92757	70.9129	63.4591	-91.476	-190.276	-56.8353	136.229	82.6386	30.3587	61.7619	6.81024	-72.6743	125.236	-120.295	-198.615	-137.5	121.853	-42.9933	251.546	-115.06	-64.4745	27.2532	562.744	-447.938	45.0954	-9.14066	134.098	-121.797	10.0731	-130.277	247.984	-353.495	-118.583	129.451	171.869
452	1	288.336	3.91156	1.9081	71.4044	63.3803	-88.5387	-165.818	-78.898	132.48	84.5948	34.7461	61.9541	5.81581	-72.233	126.006	-121.152	-198.072	-137.696	123.375	-44.0092	251.807	-115.912	-64.058	29.2691	566.914	-451.552	43.173	-6.60083	131.99	-121.82	10.1471	-130.311	247.824	-353.448	-118.565	129.466	171.965
452	2	383.997	3.79027	1.87936	71.9479	64.4686	-86.6612	-145.38	-98.0814	126.419	88.7662	37.6184	60.9379	14.3175	-73.1547	135.11	-129.071	-205.73	-137.811	123.524	-43.7522	251.978	-116.341	-63.6921	33.1797	574.876	-459.254	36.4065	2.32112	128.324	-127.019	33.6226	-152.082	254.477	-361.572	-116.215	128.996	171.385
452	3	360.931	3.93393	1.91342	71.6456	63.2951	-88.4577	-170.38	-76.1324	126.356	91.3357	34.0247	60.9379	14.3175	-73.1547	135.11	-129.071	-205.73	-137.811	123.524	-43.7522	251.978	-116.341	-63.6921	33.1814	574.879	-459.256	36.3965	2.3321	128.323	-127.59	20.6559	-137.041	256.666	-365.881	-115.433	128.996	171.385
452	4	316.233	3.81306	1.90456	72.7878	63.5576	-88.2224	-169.071	-77.5444	125.333	92.339	34.0886	60.2183	0.735657	-69.2391	112.505	-106.694	-198.139	-136.508	125.204	-47.0864	253.051	-116.467	-65.2778	33.2063	574.904	-459.265	36.2452	2.49561	128.295	-120.873	8.39782	-130.046	246.662	-349.753	-118.962	128.736	171.178
452	5	250.488	3.80221	1.89784	70.3038	63.799	-88.173	-168.683	-77.9134	125.188	92.4688	34.1481	60.0984	2.04852	-69.5679	112.64	-106.797	-199.113	-136.237	127.124	-49.128	250.472	-113.878	-65.7151	28.7717	566.418	-452.686	58.3268	-22.1886	132.839	-121.154	9.34489	-130.939	247.908	-350.755	-118.799	128.479	170.356
452	6	250.488	3.80221	1.89784	70.3038	63.799	-88.173	-168.683	-77.9134	125.188	92.4688	34.1481	60.0984	2.04852	-69.5679	112.64	-106.797	-199.113	-136.237	127.124	-49.128	250.472	-113.878	-65.7151	28.7717	566.418	-452.686	58.3268	-22.1886	132.839	-121.154	9.34489	-130.939	247.908	-350.755	-118.799	128.479	170.356
453	1	236.731	3.79154	1.89712	69.8138	63.1778	-89.9086	-171.064	-73.9551	135.036	82.2362	33.3759	59.9712	5.3621	-71.6352	113.982	-107.923	-200.035	-135.977	128.628	-50.4185	247.871	-111.416	-65.6422	29.2679	567.404	-453.012	57.4909	-21.4013	131.985	-121.154	9.34489	-130.939	247.908	-350.755	-118.799	128.479	170.356
453	2	267.131	3.73879	1.88245	69.0606	63.7945	-88.8518	-162.344	-82.6581	130.103	86.6133	34.51	59.721	9.61903	-73.2004	118.209	-111.67	-202.655	-135.775	129.502	-51.7137	246.426	-109.648	-65.9786	29.364	566.998	-452.315	56.0366	-19.9278	131.874	-127.822	33.3104	-151.706	255.645	-361.837	-115.735	128.431	170.196
453	3	357.905	3.97731	1.92227	71.1782	62.2977	-88.6105	-160.476	-84.3436	129.658	86.8954	34.8306	62.973	0.02961	-68.1937	125.508	-120.921	-196.801	-135.751	135.178	-54.7581	241.863	-107.428	-63.6464	31.2701	569.358	-453.224	32.5696	5.20235	130.624	-128.051	18.3983	-134.806	257.961	-366.182	-115.047	128.355	170.071
453	4	397.162	3.84534	1.92018	72.4151	63.4046	-88.3888	-158.803	-86.1618	128.08	88.5088	34.8585	61.181	-9.21447	-66.7555	102.551	-98.1422	-190.719	-135.301	128.363	-50.5878	244.94	-108.271	-65.3273	31.4475	569.674	-453.442	31.6588	6.21933	130.424	-118.528	2.13024	-125.939	245.037	-344.536	-120.27	128.463	169.789
453	5	305.663	3.81376	1.90204	68.3175	62.2982	-89.1368	-164.036	-83.5708	130.981	87.1389	33.0177	61.3764	-11.113	-65.2134	102.651	-98.4343	-190.204	-133.035	147.903	-68.5325	235.448	-101.415	-66.3082	26.4714	560.502	-447.173	54.7102	-16.9509	136.218	-118.54	2.15124	-126.1	245.512	-345.663	-122.273	130.439	168.641
453	6	305.663	3.81376	1.90204	68.3175	62.2982	-89.1368	-164.036	-83.5708	130.981	87.1389	33.0177	61.3764	-11.113	-65.2134	102.651	-98.4343	-190.204	-133.035	147.903	-68.5325	235.448	-101.415	-66.3082	26.4714	560.502	-447.173	54.7102	-16.9509	136.218	-118.54	2.15124	-126.1	245.512	-345.663	-122.273	130.439	168.641
454	1	269.98	3.82718	1.91075	68.0717	62.1323	-89.6688	-170.252	-74.5458	135.042	82.1104	33.6836	62.2064	-17.0971	-58.9514	107.91	-103.515	-189.846	-130.821	150.362	-72.3247	237.546	-102.671	-68.0849	26.4714	560.502	-447.173	54.7102	-16.9509	136.218	-118.54	2.15124	-126.1	245.512	-345.663	-122.273	130.439	168.641
454	2	350.412	3.76091	1.88834	71.7738	63.0149	-86.6046	-145.176	-99.6171	119.768	95.6743	36.5288	61.8066	-4.90505	-61.9469	122.214	-116.597	-198.954	-134.906	136.494	-54.7646	245.518	-112.097	-64.4097	32.4948	577.185	-465.364	47.5661	-5.97744	131.569	-118.549	2.16069	-126.066	246.286	-346.436	-122.315	130.454	169.004
454	3	422.635	3.83318	1.87785	73.6607	62.5229	-87.4895	-160.395	-85.9152	119.559	97.2819	34.5892	61.8066	-4.90505	-61.9469	122.214	-116.597	-198.954	-134.906	136.494	-54.7646	245.518	-112.097	-64.4097	35.3651	582.135	-468.336	24.2884	19.0226	128.715	-118.549	2.16069	-126.066	246.286	-346.436	-122.315	130.454	169.004
454	4	579.442	3.80101	1.93318	75.3974	63.2088	-89.9456	-155.936	-91.728	129.05	87.9613	33.7126	62.5758	-11.6074	-56.6482	123.114	-117.55	-197.434	-131.443	141.49	-59.481	259.912	-126.215	-67.8936	35.5691	584.802	-471.458	25.1924	18.141	128.796	-107.512	-23.2864	-101.664	249.633	-344.26	-126.614	128.287	166.322
454	5	481.454	3.79298	1.95164	77.5828	63.2977	-89.9359	-155.472	-92.1705	129.05	87.9415	33.7494	62.6201	-12.1645	-55.6361	123.413	-117.876	-197.891	-130.562	145.467	-63.9181	257.306	-123.509	-68.9508	39.1375	590.038	-473.68	2.2369	42.889	123.907	-107.623	-23.0169	-101.88	249.786	-344.479	-126.568	128.103	165.294
454	6	481.454	3.79298	1.95164	77.5828	63.2977	-89.9359	-155.472	-92.1705	129.05	87.9415	33.7494	62.6201	-12.1645	-55.6361	123.413	-117.876	-197.891	-130.562	145.467	-63.9181	257.306	-123.509	-68.9508	39.1375	590.038	-473.68	2.2369	42.889	123.907	-107.623	-23.0169	-101.88	249.786	-344.479	-126.568	128.103	165.294
455	1	345.869	3.8372	1.94058	76.9321	62.8491	-89.4522	-169.578	-75.2	134.063	83.1024	33.8982	64.1266	-17.6613	-46.7626	135.853	-130.13	-200.243	-127.567	154.077	-73.5644	257.768	-123.57	-71.2395	39.1375	590.038	-473.68	2.2369	42.889	123.907	-107.623	-23.0169	-101.88	249.786	-344.479	-126.568	128.103	165.294
455	2	455.098	3.72654	1.95206	79.5646	64.6208	-86.6842	-150.57	-93.3835	121.813	93.815	36.6047	60.8384	12.724	-64.497	141.554	-135.076	-212.272	-126.297	155.344	-75.4883	265.449	-130.726	-72.5669	41.5199	599.084	-482.685	-7.50842	53.7329	121.152	-102.701	-38.3187	-89.3578	245.318	-336.239	-128.422	127.28	164.248
455	3	358.033	3.86556	1.95623	77.5802	63.7567	-87.5081	-174.091	-71.4937	121.269	96.2788	33.9268	61.9122	7.45303	-62.532	140.986	-135.284	-209.003	-125.168	157.72	-78.5961	268.069	-133.163	-73.3456	39.2574	593.573	-477.305	0.339517	44.448	123.497	-107.097	-29.3209	-95.9693	251.448	-345.013	-126.215	127.26	164.167
455	4	364.4	3.78752	1.94051	78.4149	64.9198	-87.3251	-174.907	-70.9568	120.345	97.3136	33.7454	61.5805	8.82273	-63.685	141.344	-135.511	-209.016	-130.198	135.073	-55.3722	273.813	-137.755	-71.0121	39.1432	593.187	-477.111	1.44125	43.2792	123.768	-108.377	-20.5249	-105.532	254.033	-345.607	-125.376	127.282	164.23
455	5	394.996	3.84079	1.96467	79.25	64.3454	-87.2422	-174.153	-71.7482	120.143	97.5307	33.7715	61.5027	8.87874	-63.0086	142.308	-136.526	-209.572	-128.132	154.775	-74.395	261.892	-127.597	-72.432	41.1378	590.178	-468.665	-22.6124	67.8621	117.916	-108.506	-20.2319	-105.78	254.471	-346.127	-125.329	126.471	160.194
455	6	394.996	3.84079	1.96467	79.25	64.3454	-87.2422	-174.153	-71.7482	120.143	97.5307	33.7715	61.5027	8.87874	-63.0086	142.308	-136.526	-209.572	-128.132	154.775	-74.395	261.892	-127.597	-72.432	41.1378	590.178	-468.665	-22.6124	67.8621	117.916	-108.506	-20.2319	-105.78	254.471	-346.127	-125.329	126.471	160.194
456	1	253.781	3.82287	1.95852	78.3803	63.594	-90.2485	-172.54	-72.838	134.768	82.662	32.8807	60.478	17.3179	-70.625	141.422	-135.187	-210.332	-128.416	155.321	-74.8303	257.968	-123.794	-71.8548	41.5591	589.436	-467.928	-20.745	66.2288	117.769	-108.506	-20.2319	-105.78	254.471	-346.127	-125.329	126.471	160.194
456	2	294.003	3.77898	1.97024	79.3787	64.5304	-86.9659	-148.621	-94.5153	127.329	87.7176	37.5027	58.1592	29.258	-78.83	142.063	-133.834	-214.892	-128.761	155.08	-72.6653	259.135	-126.965	-70.0494	43.8678	593.601	-473.042	-22.2876	68.6961	115.575	-109.125	-20.332	-105.074	255.943	-348.132	-124.803	126.474	160.203
456	3	345.143	3.9559	1.97868	76.6431	63.8147	-86.8349	-146.155	-96.8045	127.162	87.6697	37.7831	60.7016	20.3826	-77.459	138.203	-132.09	-207.181	-127.759	160.774	-77.6836	258.156	-127.19	-68.8722	40.1924	584.759	-463.844	-12.2936	56.4876	119.075	-119.657	3.84467	-124.131	267.584	-366.201	-119.486	126.565	160.582
456	4	298.189	3.86285	1.94911	78.2163	64.9228	-86.5604	-146.061	-97.1644	125.433	89.4619	37.6711	60.3632	22.0836	-78.8421	138.73	-132.447	-207.373	-132.459	139.178	-55.7049	264.366	-131.973	-66.939	39.9804	583.995	-463.466	-10.2459	54.3115	119.654	-114.384	-7.53743	-116.357	262.296	-355.621	-122.182	126.561	160.404
456	5	397.249	3.87544	1.92585	78.9165	64.9947	-86.5604	-146.061	-97.1644	125.433	89.4619	37.6711	60.3632	22.0836	-78.8421	138.73	-132.447	-207.373	-132.459	139.178	-55.7049	264.366	-131.973	-66.939	39.9572	584.091	-463.708	-9.62495	53.6886	119.785	-109.743	-21.5172	-102.441	237.296	-338.262	-126.112	129.903	169.025
456	6	397.249	3.87544	1.92585	78.9165	64.9947	-86.5604	-146.061	-97.1644	125.433	89.4619	37.6711	60.3632	22.0836	-78.8421	138.73	-132.447	-207.373	-132.459	139.178	-55.7049	264.366	-131.973	-66.939	39.9572	584.091	-463.708	-9.62495	53.6886	119.785	-109.743	-21.5172	-102.441	237.296	-338.262	-126.112	129.903	169.025
457	1	278.712	3.8561	1.94307	78.096	64.393	-88.8804	-167.101	-77.6479	133.911	83.0894	34.5437	59.1765	28.4578	-82.3423	140.232	-132.933	-210.319	-131.649	140.023	-57.9549	264.871	-131.091	-68.4484	39.46	582.696	-462.239	-9.72542	53.1586	120.28	-109.619	-22.4869	-101.64	238.206	-338.897	-125.99	129.706	168.842
457	2	421.94	3.71544	1.94317	79.1969	65.7233	-87.351	-145.611	-97.2165	131.9	82.9554	37.717	57.1713	34.9639	-80.9166	150.11	-140.959	-218.517	-132.267	139.087	-55.4853	264.543	-131.875	-66.9006	41.4605	586.331	-466.32	-9.77314	54.2108	118.517	-105.101	-27.054	-100.711	228.995	-325.9	-128.325	128.999	168.243
457	3	353.758	4.01702	1.96101	76.2444	64.3458	-87.103	-144.105	-98.6613	131.316	83.2434	37.9776	62.5498	18.4705	-80.1759	146.622	-142.018	-201.171	-131.961	139.73	-56.4449	265.45	-132.554	-67.2399	35.1999	575.098	-455.336	5.0179	35.8009	125	-115.64	-6.60613	-113.83	247.434	-351.341	-122.862	128.938	168.133
457	4	431.92	3.89841	1.93601	77.2115	66.6196	-86.8883	-143.844	-99.2222	130.12	84.5493	37.8924	62.2503	20.0403	-80.8248	147.77	-143.05	-201.762	-133.482	118.042	-37.9157	275.349	-139.025	-67.5034	35.1098	574.748	-455.015	5.47262	35.253	125.12	-121.98	17.7216	-136.527	258.335	-362.224	-119.671	128.98	168.209
457	5	567.037	3.91225	1.94541	79.7996	69.2451	-86.8883	-143.844	-99.2222	130.12	84.5493	37.8924	62.2503	20.0403	-80.8248	147.77	-143.05	-201.762	-133.148	93.0424	-16.7992	288.039	-148.307	-67.8616	35.1098	574.748	-455.015	5.47269	35.2529	125.12	-122.071	18.0279	-135.752	251.817	-359.593	-120.365	131.563	173.839
457	6	567.037	3.91225	1.94541	79.7996	69.2451	-86.8883	-143.844	-99.2222	130.12	84.5493	37.8924	62.2503	20.0403	-80.8248	147.77	-143.05	-201.762	-133.148	93.0424	-16.7992	288.039	-148.307	-67.8616	35.1098	574.748	-455.015	5.47269	35.2529	125.12	-122.071	18.0279	-135.752	251.817	-359.593	-120.365	131.563	173.839
458	1	383.74	3.86856	1.96609	78.9797	68.7568	-88.6934	-168.038	-76.8211	132.518	84.6949	34.4257	61.4675	22.1744	-79.8538	149.579	-144.202	-204.69	-131.423	95.2861	-21.2586	290.957	-149.685	-70.4882	35.0153	574.19	-454.516	5.94748	34.6657	125.258	-122.154	18.3223	-135.943	251.805	-359.892	-120.386	131.67	174.072
458	2	405.308	3.75014	1.98425	81.0314	69.5537	-86.1569	-141.711	-100.586	129.947	84.9454	38.8266	59.8785	24.7513	-75.0648	152.549	-145.888	-212.969	-132.558	98.1013	-20.4991	288.589	-150.656	-66.6811	40.7949	583.268	-462.49	-8.26427	51.7698	119.129	-122.668	17.7182	-134.873	253.511	-361.902	-119.988	131.59	173.959
458	3	389.849	3.92811	1.97466	79.3773	68.577	-86.65	-161.16	-83.8939	122.565	94.3695	36.1872	60.5187	24.0709	-74.4641	155.67	-149.54	-212.586	-132.515	100.954	-22.8656	289.678	-152.073	-66.4877	37.1944	577.351	-458.378	6.24771	35.3373	123.781	-119.817	1.26245	-119.441	248.852	-356.23	-120.966	131.145	173.309
458	4	468.078	3.85817	1.96581	80.6701	69.0331	-86.5853	-160.148	-84.91	122.168	94.7089	36.2626	60.4267	24.5636	-74.3963	156.535	-150.382	-213.049	-131.622	100.73	-24.2678	291.24	-152.499	-68.1519	36.9951	576.621	-457.639	6.7274	34.7025	123.967	-111.503	-23.4786	-99.451	236.694	-339.395	-125.145	130.963	173.084
458	5	423.136	3.87889	1.97259	81.617	68.2795	-86.5942	-159.488	-85.5511	122.281	94.5941	36.2835	60.4393	24.3182	-73.5995	157.016	-150.948	-213.529	-132.687	112.525	-33.6438	281.844	-144.952	-67.84	39.4738	576.147	-452.379	-16.7239	59.2546	118.157	-111.694	-23.1214	-99.7138	237.334	-340.06	-125.046	130.452	169.977
458	6	423.136	3.87889	1.97259	81.617	68.2795	-86.5942	-159.488	-85.5511	122.281	94.5941	36.2835	60.4393	24.3182	-73.5995	157.016	-150.948	-213.529	-132.687	112.525	-33.6438	281.844	-144.952	-67.84	39.4738	576.147	-452.379	-16.7239	59.2546	118.157	-111.694	-23.1214	-99.7138	237.334	-340.06	-125.046	130.452	169.977
459	1	277.613	3.8657	1.96823	80.7917	67.453	-89.7289	-170.33	-74.7109	134.467	82.7611	33.5618	59.8432	29.544	-77.9682	156.352	-149.755	-214.357	-132.992	111.411	-32.3874	278.388	-141.185	-67.5439	39.7406	577.031	-453.103	-14.2342	56.9201	117.819	-111.694	-23.1214	-99.7138	237.334	-340.06	-125.046	130.452	169.977
459	2	534.488	3.6111	1.99735	83.7552	68.995	-86.757	-147.397	-95.3794	131.518	83.6624	37.9173	55.6177	37.4411	-82.2701	145.406	-134.71	-220.301	-133.657	116.094	-34.4454	276.078	-141.316	-65.4297	43.0351	581.335	-456.297	-25.2396	69.6726	113.523	-102.29	-46.5514	-82.3501	227.23	-323.299	-130.023	130.058	169.479
459	3	391.793	4.05238	1.99323	80.2477	67.5821	-86.4982	-144.594	-98.0728	130.948	83.7766	38.2645	63.1118	23.8061	-76.5173	166.257	-162.429	-208.254	-133.155	117.533	-36.4156	277.857	-142.718	-66.1318	36.0026	568.474	-444.486	-5.2921	45.5019	121.624	-112.528	-29.5469	-91.6051	244.452	-348.484	-124.54	129.851	169.195
459	4	491.662	4.01276	1.9708	82.5437	70.639	-86.4982	-144.594	-98.0728	130.948	83.7766	38.2645	63.1118	23.8061	-76.5173	166.257	-162.429	-208.254	-133.069	92.5332	-16.5973	293.444	-154.093	-67.4468	36.0022	568.474	-444.487	-5.28798	45.4977	121.625	-112.928	-19.2469	-103.804	245.716	-345.875	-124.374	129.851	169.195
459	5	325.249	3.96391	1.98717	83.2703	69.964	-86.694	-142.84	-100.72	131.186	84.2171	37.4179	63.1073	23.7311	-76.1387	166.712	-162.938	-208.47	-134.318	109.072	-29.9954	283.444	-146.462	-67.0537	37.373	565.202	-435.656	-29.3644	70.0168	115.999	-113.056	-18.873	-104.15	246.261	-346.404	-124.333	128.927	165.409
459	6	325.249	3.96391	1.98717	83.2703	69.964	-86.694	-142.84	-100.72	131.186	84.2171	37.4179	63.1073	23.7311	-76.1387	166.712	-162.938	-208.47	-134.318	109.072	-29.9954	283.444	-146.462	-67.0537	37.373	565.202	-435.656	-29.3644	70.0168	115.999	-113.056	-18.873	-104.15	246.261	-346.404	-124.333	128.927	165.409
460	1	294.303	3.97999	1.99571	82.9035	69.765	-88.9121	-167.904	-76.6414	133.384	83.6125	34.5031	62.2429	24.7517	-74.7904	165.216	-160.786	-210.855	-132.374	108.527	-32.1752	287.89	-148.762	-70.0597	37.2313	564.583	-434.99	-30.19	70.7288	116.111	-112.962	-19.2154	-103.828	245.871	-346.12	-124.251	128.789	165.617
460	2	507.98	3.66395	1.987	84.8547	70.8191	-86.5433	-147.227	-95.3126	131.173	84.01	38.0905	58.0421	30.0969	-72.3983	158.459	-150.179	-220.76	-133.644	112.256	-32.2981	283.51	-147.385	-66.7212	40.9998	571.296	-441.14	-37.6049	80.3623	111.695	-102.418	-42.6658	-86.8192	231.459	-324.506	-129.95	128.585	165.321
460	3	328.894	3.89257	1.99198	83.2711	69.6925	-87.5635	-172.227	-73.3017	126.022	91.6218	34.5934	59.207	29.1423	-72.4898	163.634	-156.569	-218.71	-133.644	112.256	-32.2981	283.51	-147.385	-66.7212	38.1431	567	-437.285	-30.0687	71.1642	114.887	-107.132	-35.3274	-90.827	237.584	-334.417	-127.568	128.585	165.321
460	4	282.796	3.81911	1.96841	83.1477	69.2898	-87.513	-170.285	-75.8072	124.708	92.5177	33.7535	60.8414	18.5089	-73.2953	139.38	-132.787	-210.172	-133.546	112.635	-32.7721	283.839	-147.688	-66.8424	38.054	566.645	-436.897	-30.2297	71.2434	114.965	-107.751	-31.1325	-95.1781	238.859	-334.745	-126.788	128.118	165.337
460	5	238.905	3.89979	1.99788	80.3848	68.1408	-88.4684	-170.379	-76.6512	126.59	91.3911	32.2212	60.8725	18.3011	-72.9107	139.774	-133.231	-210.293	-135.634	137.078	-51.7835	259.761	-128.469	-65.2022	37.2379	554.784	-418.471	-53.4287	93.9962	108.903	-107.714	-31.4663	-94.8896	239.692	-335.445	-126.767	128.121	158.959
460	6	238.905	3.89979	1.99788	80.3848	68.1408	-88.4684	-170.379	-76.6512	126.59	91.3911	32.2212	60.8725	18.3011	-72.9107	139.774	-133.231	-210.293	-135.634	137.078	-51.7835	259.761	-128.469	-65.2022	37.2379	554.784	-418.471	-53.4287	93.9962	108.903	-107.714	-31.4663	-94.8896	239.692	-335.445	-126.767	128.121	158.959
461	1	221.877	3.94139	2.00149	79.9062	68.2759	-89.88	-170.93	-74.0057	135.152	82.0543	33.4542	60.2228	21.1469	-74.4337	142.224	-135.482	-211.094	-134.356	138.819	-54.7739	260.884	-128.942	-66.3166	35.8294	548.028	-411.256	-52.7539	91.8255	110.095	-107.714	-31.4663	-94.8896	239.692	-335.445	-126.767	128.121	158.959
461	2	250.818	3.85235	2.00881	80.8017	68.4888	-87.0483	-150.015	-93.5969	128.304	87.2075	36.9985	57.6327	32.4746	-80.4808	145.566	-136.811	-216.599	-135.529	139.338	-52.91	260.498	-130.96	-63.9484	41.1073	560.909	-425.936	-53.2984	96.1484	106.112	-108.243	-31.4115	-94.4509	242.205	-338.206	-126.297	128	158.755
461	3	382.398	4.25021	2.09034	78.3086	67.516	-86.8187	-143.969	-99.1167	127.953	86.9937	37.6397	62.6694	17.7274	-72.2119	150.398	-145.925	-208.633	-136.728	149.685	-58.1714	252.711	-128.083	-57.9407	31.6553	541.848	-405.051	-46.822	83.8861	113.518	-121.457	-6.65077	-111.02	256.082	-360.949	-119.091	128.023	158.803
461	4	401.652	4.06858	2.01022	77.7415	66.7668	-87.0181	-141.394	-101.847	127.808	87.2129	37.209	62.6217	17.9392	-71.6046	151.664	-147.289	-209.309	-137.291	137.947	-48.3081	261.732	-135.017	-58.7347	34.7289	554.221	-424.366	-21.4651	61.2563	117.785	-124.408	7.91143	-126.503	267.427	-368.924	-118.199	128.057	158.935
461	5	425.382	4.02603	1.9869	75.2327	65.7315	-87.1013	-140.609	-102.572	128.238	86.7421	37.2228	62.6812	17.5417	-70.7469	152.215	-147.915	-209.726	-136.698	137.097	-48.1676	263.967	-136.596	-59.7882	35.1961	559.064	-435.27	4.28808	36.1736	122.031	-124.301	7.35606	-125.971	267.158	-368.67	-118.264	129.089	160.785
461	6	425.382	4.02603	1.9869	75.2327	65.7315	-87.1013	-140.609	-102.572	128.238	86.7421	37.2228	62.6812	17.5417	-70.7469	152.215	-147.915	-209.726	-136.698	137.097	-48.1676	263.967	-136.596	-59.7882	35.1961	559.064	-435.27	4.28808	36.1736	122.031	-124.301	7.35606	-125.971	267.158	-368.67	-118.264	129.089	160.785
462	1	331.403	4.06748	1.98924	73.7823	65.3538	-88.8648	-167.067	-77.4825	133.145	83.8039	34.5661	61.9604	20.9192	-70.6497	155.314	-150.701	-212.967	-135.355	138.459	-51.1127	266.793	-138.202	-61.6588	32.8889	553.565	-429.936	8.45686	30.4886	124.343	-124.381	7.55453	-126.216	267.744	-369.028	-118.028	128.834	160.573
462	2	275.956	3.8774	1.99089	76.6837	66.2335	-85.7199	-142.807	-99.4783	129.508	84.9619	39.0836	59.9327	25.8591	-73.8838	152.382	-145.873	-215.417	-135.08	139.363	-52.1783	268.749	-140.254	-61.9379	41.9218	569.075	-445.031	-3.74842	48.4539	114.498	-124.489	7.81263	-126.577	268.524	-369.352	-117.327	128.062	160.197
462	3	323.72	3.99448	2.00885	76.2201	65.4253	-85.6724	-141.017	-101.135	129.513	84.8015	39.2535	60.5722	27.541	-75.4696	157.22	-151.618	-214.588	-135.948	142.696	-53.6009	261.756	-135.178	-59.6534	38.3796	563.186	-439.387	2.98577	39.604	117.982	-118.692	-16.4247	-104.195	258.057	-356.953	-119.801	128.04	160.147
462	4	267.009	3.9057	1.98072	77.0154	66.1515	-85.4789	-140.174	-102.543	127.731	86.7903	38.7097	60.8951	18.577	-77.1968	134.215	-128.222	-206.508	-136.308	134.386	-46.5582	268.977	-140.993	-59.9881	38.2672	562.74	-438.953	3.19166	39.3019	118.107	-118.727	-10.9163	-111.013	262.196	-358.488	-120.09	128.031	160.129
462	5	446.114	3.91287	1.97077	76.8068	65.7628	-85.6988	-135.296	-107.835	125.087	88.7966	38.8728	60.7764	19.4448	-77.5636	134.73	-128.545	-207.004	-136.196	134.186	-46.6118	269.548	-140.946	-60.4239	37.1624	561.896	-440.072	14.2488	27.6888	120.251	-112.169	-33.1435	-90.6857	252.128	-349.982	-127.713	132.817	163.597
462	6	446.114	3.91287	1.97077	76.8068	65.7628	-85.6988	-135.296	-107.835	125.087	88.7966	38.8728	60.7764	19.4448	-77.5636	134.73	-128.545	-207.004	-136.196	134.186	-46.6118	269.548	-140.946	-60.4239	37.1624	561.896	-440.072	14.2488	27.6888	120.251	-112.169	-33.1435	-90.6857	252.128	-349.982	-127.713	132.817	163.597
463	1	328.573	3.94998	1.9619	75.412	65.2279	-87.9235	-161.406	-82.9086	131.068	85.3198	35.6654	59.9091	22.9228	-78.6553	136.46	-129.491	-209.311	-134.748	136.007	-49.9829	272.744	-142.794	-62.3275	34.9126	557.058	-435.047	17.8391	22.5029	122.44	-112.047	-33.7219	-90.145	251.889	-349.749	-127.245	132.201	163.748
463	2	385.571	3.88035	1.96758	76.4353	65.3052	-87.0358	-145.149	-98.44	128.207	86.8514	37.229	58.7428	28.2527	-77.728	145.731	-137.943	-215.082	-137.039	132.488	-43.8255	270.16	-142.172	-59.1609	39.6691	570.334	-449.227	17.6599	25.9436	118.393	-112.654	-34.122	-89.3254	255.137	-353.287	-126.806	132.124	163.596
463	3	449.623	3.99263	1.97919	73.2097	63.9555	-87.7197	-168.61	-77.7116	123.144	94.4674	34.0843	58.4796	25.206	-70.2939	150.239	-142.421	-219.54	-138.754	135.578	-44.1609	262.057	-136.916	-55.9727	35.6006	563.969	-443.763	29.1166	12.0615	122.608	-117.943	-24.552	-95.7812	260.592	-362.382	-123.761	132.138	163.632
463	4	402.884	3.94793	1.96094	71.2173	64.5579	-87.6828	-168.421	-77.8849	123.065	94.5382	34.1182	58.4039	25.6422	-70.5987	150.269	-142.408	-219.672	-138.357	132.226	-42.1159	263.477	-137.002	-56.878	30.7438	556.311	-438.537	51.0356	-12.7348	128.079	-117.703	-23.4349	-97.3725	260.877	-361.832	-123.961	132.142	163.643
463	5	454.673	3.92772	1.96386	73.6366	64.0502	-87.6597	-168.113	-78.1801	122.987	94.6022	34.1553	58.2719	26.4222	-70.7131	150.631	-142.719	-220.306	-137.933	130.941	-41.5157	264.036	-136.844	-57.6638	37.0398	569.395	-451.139	30.0171	12.2374	123.108	-117.583	-23.8006	-96.3019	255.301	-359.281	-124.627	133.632	166.994
463	6	454.673	3.92772	1.96386	73.6366	64.0502	-87.6597	-168.113	-78.1801	122.987	94.6022	34.1553	58.2719	26.4222	-70.7131	150.631	-142.719	-220.306	-137.933	130.941	-41.5157	264.036	-136.844	-57.6638	37.0398	569.395	-451.139	30.0171	12.2374	123.108	-117.583	-23.8006	-96.3019	255.301	-359.281	-124.627	133.632	166.994
464	1	360.022	3.92191	1.96321	73.0279	63.4342	-89.9999	-171.388	-73.74	134.968	82.3461	33.2506	57.2294	33.9322	-76.7858	152.522	-143.862	-221.283	-137.75	132.027	-42.6045	260.216	-132.925	-57.5731	37.0398	569.395	-451.139	30.0171	12.2374	123.108	-117.583	-23.8006	-96.3019	255.301	-359.281	-124.627	133.632	166.994
464	2	346.86	3.95456	1.9534	71.9252	63.6449	-89.9999	-171.388	-73.74	134.968	82.3461	33.2506	56.6144	36.7993	-85.2325	143.093	-133.234	-216.586	-137.366	132.205	-43.1434	261.433	-134.026	-58.2271	33.8884	563.065	-446.073	42.6025	-2.2083	126.194	-117.622	-24.2591	-95.8123	255.609	-359.629	-124.631	133.632	166.994
464	3	376.662	3.99708	1.98305	72.3183	63.0258	-92.8396	-196.143	-51.4355	136.294	83.0858	28.6456	55.7603	38.4383	-83.4103	145.581	-135.133	-220.268	-138.249	134.999	-44.3626	256.722	-131.13	-56.4479	36.3398	567.767	-449.427	27.207	14.6895	123.727	-122.381	-13.6259	-103.679	260.763	-367.731	-121.952	133.627	166.985
464	4	316.245	3.92178	1.95453	70.2954	63.5883	-92.8266	-196.057	-51.519	136.258	83.1173	28.6602	55.892	34.8087	-82.351	138.015	-127.754	-218.477	-137.68	131.127	-42.0489	259.378	-132.168	-57.6507	31.6625	560.6	-444.979	49.4982	-10.2053	129.302	-121.416	-11.487	-107.311	260.89	-365.636	-122.726	133.626	166.983
464	5	336.817	3.91414	1.95689	68.3883	64.6153	-92.8061	-195.934	-51.6345	136.216	83.1555	28.6831	55.7569	35.7767	-82.9494	138.159	-127.814	-218.844	-137.513	130.013	-41.3964	258.412	-130.697	-58.0753	25.8805	548.797	-433.84	70.3914	-34.6568	134.061	-121.428	-11.4524	-107.444	261.504	-365.902	-122.646	133.152	166.009
464	6	336.817	3.91414	1.95689	68.3883	64.6153	-92.8061	-195.934	-51.6345	136.216	83.1555	28.6831	55.7569	35.7767	-82.9494	138.159	-127.814	-218.844	-137.513	130.013	-41.3964	258.412	-130.697	-58.0753	25.8805	548.797	-433.84	70.3914	-34.6568	134.061	-121.428	-11.4524	-107.444	261.504	-365.902	-122.646	133.152	166.009
465	1	292.82	3.88079	1.94922	68.4145	64.4735	-89.1376	-171.402	-74.1594	131.55	86.2389	33.5255	55.9846	34.7471	-82.1737	138.781	-128.615	-218.565	-137.762	131.831	-42.7015	258.17	-131.126	-57.6266	26.9872	550.755	-435.589	71.0038	-34.8116	132.773	-121.402	-11.5265	-107.382	261.472	-365.857	-122.659	133.148	166.001
465	2	288.945	3.93131	1.95388	69.8827	64.6834	-91.5706	-190.662	-57.4005	131.304	87.8191	29.7217	56.6751	33.3468	-80.898	143.777	-134.081	-217.854	-137.341	124.146	-37.049	262.938	-133.597	-59.2311	28.6601	555.016	-439.726	62.0522	-24.6016	131.56	-121.555	-11.1456	-107.682	261.673	-366.146	-122.58	133.156	166.018
465	3	297.737	3.94507	1.97426	69.7485	65.1673	-95.4347	-215.662	-34.4342	136.5	84.208	24.7108	56.6751	33.3468	-80.898	143.777	-134.081	-217.854	-137.341	124.146	-37.049	262.938	-133.597	-59.2311	28.8225	555.504	-440.041	59.0122	-21.432	131.479	-128.245	6.18265	-121.577	270.466	-378.555	-119.012	133.156	166.018
465	4	313.078	3.84804	1.9401	71.8594	65.2855	-95.5235	-216.236	-33.9047	136.611	84.1195	24.5947	56.8325	21.814	-77.8206	120.455	-111.179	-211.804	-136.248	121.439	-36.5703	268.465	-137.294	-60.9128	31.59	561.028	-445.766	45.8562	-6.34279	130.045	-121.74	1.17895	-122.572	265.41	-365.828	-123.175	133.192	166.099
465	5	492.811	3.83779	1.92538	71.2608	64.9653	-95.5288	-216.275	-33.8676	136.619	84.1123	24.5882	56.8063	21.9333	-77.9326	120.421	-111.125	-211.816	-135.999	120.89	-37.4284	269.146	-136.292	-61.7813	31.5982	561.022	-445.713	45.5259	-6.00024	130.068	-124.884	10.4129	-125.637	240.517	-359.467	-125.549	140.092	180.174
465	6	492.811	3.83779	1.92538	71.2608	64.9653	-95.5288	-216.275	-33.8676	136.619	84.1123	24.5882	56.8063	21.9333	-77.9326	120.421	-111.125	-211.816	-135.999	120.89	-37.4284	269.146	-136.292	-61.7813	31.5982	561.022	-445.713	45.5259	-6.00024	130.068	-124.884	10.4129	-125.637	240.517	-359.467	-125.549	140.092	180.174
466	1	496.016	3.83014	1.92885	71.9302	65.6791	-99.9861	-240.956	-9.50388	148.461	72.6454	20.2957	56.8184	21.6697	-77.9882	119.937	-110.641	-211.534	-136.874	121.655	-36.7355	266.165	-134.423	-60.0977	31.5754	561.003	-445.708	45.6537	-6.13846	130.094	-124.962	10.7022	-125.819	240.321	-359.454	-125.539	140.183	180.286
466	2	503.346	3.8737	1.92331	73.2179	66.9665	-100.351	-239.937	-12.464	142.549	79.2819	19.1057	57.0739	24.4119	-78.8169	127.279	-117.793	-212.875	-137.827	108.206	-24.6745	273.167	-139.681	-59.8985	31.5823	561.02	-445.724	45.6278	-6.10777	130.088	-124.962	10.7022	-125.819	240.321	-359.454	-125.539	140.183	180.286
466	3	492.431	3.8938	1.94271	74.5306	66.5612	-100.461	-240.765	-11.6795	142.761	79.0774	18.9852	57.4711	25.9805	-79.6796	131.596	-122.473	-212.869	-137.527	110.856	-26.9552	270.379	-137.292	-59.7083	32.3379	562.583	-446.914	40.9243	-0.925184	129.372	-119.23	-13.7414	-104.522	229.26	-346.085	-128.156	139.901	179.908
466	4	499.223	3.76897	1.96573	76.8801	70.402	-100.625	-241.628	-11.2758	142.143	80.1154	18.4429	57.4207	26.4657	-79.6815	132.192	-123.121	-213.203	-134.151	86.7306	-9.86886	292.596	-154.036	-63.8544	32.3592	562.61	-446.93	40.8231	-0.813795	129.35	-123.036	10.7857	-128.34	237.766	-352.782	-126.468	140.197	180.028
466	5	467.801	3.76187	1.96943	75.0251	71.1197	-100.714	-242.22	-10.7104	142.256	80.0161	18.3524	57.2046	28.0766	-80.6003	132.235	-123.043	-213.906	-133.928	85.4708	-9.08087	291.792	-152.753	-64.2655	27.145	552.542	-438.379	62.2039	-25.2864	134.29	-123.034	10.7781	-128.427	238.36	-353.054	-126.459	139.95	179.432
466	6	467.801	3.76187	1.96943	75.0251	71.1197	-100.714	-242.22	-10.7104	142.256	80.0161	18.3524	57.2046	28.0766	-80.6003	132.235	-123.043	-213.906	-133.928	85.4708	-9.08087	291.792	-152.753	-64.2655	27.145	552.542	-438.379	62.2039	-25.2864	134.29	-123.034	10.7781	-128.427	238.36	-353.054	-126.459	139.95	179.432
467	1	582.094	3.79004	1.95904	74.3762	70.5772	-101.056	-247.434	-0.721695	159.404	60.2111	20.8022	57.0834	34.9246	-83.3652	142.254	-133.023	-216.575	-134.177	90.4581	-12.929	285.212	-147.033	-63.6795	27.145	552.542	-438.379	62.2039	-25.2864	134.29	-123.034	10.7781	-128.427	238.36	-353.054	-126.459	139.95	179.432
467	2	587.496	3.79022	1.95435	74.3713	70.2574	-101.056	-247.435	-0.720855	159.405	60.2106	20.8022	56.4539	35.1849	-84.2087	140.421	-130.477	-216.217	-134.696	89.8585	-11.585	282.058	-144.606	-62.7691	28.161	554.36	-440.151	61.7702	-24.1797	133.002	-123.034	10.7781	-128.427	238.36	-353.054	-126.459	139.95	179.432
467	3	583.863	3.84838	1.9594	76.1101	69.5226	-101.271	-249.427	1.2533	160.18	59.3639	20.623	56.9384	36.5513	-85.2056	145.586	-135.918	-215.872	-135.225	94.9241	-15.1246	279.661	-143.284	-61.6264	29.8324	558.086	-443.335	48.3074	-9.55168	131.924	-118.125	-12.138	-107.998	231.247	-343.436	-128.009	138.823	178.318
467	4	546.643	3.74539	1.97502	75.3522	69.62	-101.498	-251.83	3.11631	159.697	60.0125	20.0219	57.787	21.0018	-77.4206	122.871	-114.423	-210.36	-134.303	96.4481	-17.7641	281.208	-144.108	-62.9078	29.8802	557.87	-443.053	47.6431	-8.89639	131.887	-122.515	10.7429	-129.368	240.036	-351.826	-125.574	138.436	178.157
467	5	558.363	3.74016	1.98151	73.5758	70.6062	-101.583	-252.498	3.75415	159.759	59.9608	19.9326	57.6303	22.3184	-78.1459	123	-114.477	-210.948	-134.136	95.4781	-17.218	280.215	-142.696	-63.2664	24.1272	545.687	-431.884	68.617	-33.332	136.829	-122.487	10.6505	-129.352	240.438	-351.994	-125.597	138.121	177.335
467	6	558.363	3.74016	1.98151	73.5758	70.6062	-101.583	-252.498	3.75415	159.759	59.9608	19.9326	57.6303	22.3184	-78.1459	123	-114.477	-210.948	-134.136	95.4781	-17.218	280.215	-142.696	-63.2664	24.1272	545.687	-431.884	68.617	-33.332	136.829	-122.487	10.6505	-129.352	240.438	-351.994	-125.597	138.121	177.335
468	1	557.455	3.74433	1.981	73.2434	70.3474	-100.917	-251.707	4.7342	164.371	54.5172	21.4532	57.6519	23.9759	-78.4852	126.629	-118.046	-211.947	-134.082	97.9931	-19.5309	279.014	-141.739	-63.3837	24.1272	545.687	-431.884	68.617	-33.332	136.829	-122.487	10.6505	-129.352	240.438	-351.994	-125.597	138.121	177.335
468	2	547.682	3.76468	1.94485	74.3366	69.029	-101.599	-251.196	1.62903	155.399	64.5175	19.6404	57.4283	29.7426	-81.0566	135.315	-126.257	-214.425	-134.082	97.9931	-19.5309	279.014	-141.739	-63.3837	29.6781	565.034	-452.078	57.624	-18.129	132.756	-122.487	10.6505	-129.352	240.438	-351.994	-125.597	138.121	177.335
468	3	580.841	3.79791	1.95204	75.8508	68.1502	-101.707	-252.137	2.55452	155.732	64.1588	19.5464	57.6342	31.9792	-80.6618	141.601	-132.868	-216.359	-135.058	103.557	-22.7337	274.182	-139.019	-61.4309	31.307	568.234	-454.576	44.3233	-3.7828	131.571	-116.863	-13.5176	-107.978	231.162	-340.473	-128.027	137.727	176.928
468	4	537.622	3.70413	1.96476	75.2449	68.3054	-101.819	-254.257	4.14408	155.05	65.0188	19.0192	58.2133	16.2818	-73.3619	118.598	-110.918	-210.169	-134.154	104.984	-25.1777	275.484	-139.645	-62.5717	31.3493	568.204	-454.509	43.9732	-3.42473	131.533	-120.879	8.10109	-128.37	239.117	-347.929	-125.937	137.536	176.875
468	5	499.684	3.6962	1.96901	73.2654	69.0494	-101.886	-254.817	4.68606	155.139	64.9321	18.9572	58.058	17.5721	-74.0181	118.632	-110.865	-210.804	-133.962	103.828	-24.5029	274.575	-138.219	-63.0093	26.2734	557.791	-445.271	65.4777	-27.9473	136.054	-121.252	9.38337	-129.524	240.558	-349.182	-125.739	137.254	176.045
468	6	499.684	3.6962	1.96901	73.2654	69.0494	-101.886	-254.817	4.68606	155.139	64.9321	18.9572	58.058	17.5721	-74.0181	118.632	-110.865	-210.804	-133.962	103.828	-24.5029	274.575	-138.219	-63.0093	26.2734	557.791	-445.271	65.4777	-27.9473	136.054	-121.252	9.38337	-129.524	240.558	-349.182	-125.739	137.254	176.045
469	1	510.828	3.70638	1.96182	72.4816	68.3993	-100.969	-250.888	3.70531	163.328	55.6758	21.3246	57.9003	21.6729	-75.9047	124.395	-116.28	-212.592	-133.792	108.427	-28.8299	272.272	-136.24	-63.2691	26.2734	557.791	-445.271	65.4777	-27.9473	136.054	-121.252	9.38337	-129.524	240.558	-349.182	-125.739	137.254	176.045
469	2	497.219	3.69099	1.94208	74.0587	67.156	-101.178	-246.769	-3.90849	149.707	70.6544	19.4704	57.3534	27.0953	-78.1758	132.311	-123.426	-214.981	-133.492	107.811	-28.6646	273.459	-137.062	-63.7207	31.818	575.735	-464.423	48.9537	-6.73418	131.959	-121.336	8.53551	-128.595	241.575	-350.208	-125.558	137.071	175.873
469	3	433.062	3.71003	1.94119	74.6653	66.4832	-100.004	-234.067	-17.1256	143.206	77.5978	20.3113	57.2603	27.5987	-78.5191	132.402	-123.429	-215.128	-132.992	108.272	-29.7966	273.087	-135.847	-64.5666	31.8999	575.861	-464.481	48.37	-6.11691	131.872	-114.877	-16.3446	-107.036	230.734	-336.767	-128.757	137.155	175.821
469	4	419.636	3.62422	1.97889	76.2146	69.4494	-100.112	-234.639	-16.6859	143.17	77.7738	20.0978	57.1989	28.3942	-78.5841	133.059	-124.178	-215.675	-130.571	88.0857	-15.2442	289.427	-147.946	-67.8841	31.9317	575.893	-464.497	48.198	-5.93327	131.84	-119.311	8.57242	-130.738	238.826	-344.104	-126.534	137.394	175.855
469	5	385.167	3.61525	1.98387	74.0249	70.2207	-100.171	-235.032	-16.3117	143.268	77.6851	20.0368	56.9632	29.9489	-79.4763	133.039	-123.976	-216.347	-130.344	86.7816	-14.4565	288.522	-146.467	-68.3756	27.0748	564.866	-454.053	69.579	-30.2595	135.695	-121.125	14.9677	-136.336	244.192	-349.375	-125.608	136.926	174.301
469	6	385.167	3.61525	1.98387	74.0249	70.2207	-100.171	-235.032	-16.3117	143.268	77.6851	20.0368	56.9632	29.9489	-79.4763	133.039	-123.976	-216.347	-130.344	86.7816	-14.4565	288.522	-146.467	-68.3756	27.0748	564.866	-454.053	69.579	-30.2595	135.695	-121.125	14.9677	-136.336	244.192	-349.375	-125.608	136.926	174.301
470	1	517.506	3.59589	1.99775	73.2348	70.39	-101.508	-250.21	2.07337	160.673	58.969	20.3844	56.9641	29.9723	-79.4863	133.087	-124.023	-216.355	-131.632	95.0925	-20.2267	282.22	-142.194	-66.5857	25.8678	559.88	-448.573	75.8225	-37.6852	136.148	-121.125	14.9677	-136.336	244.192	-349.375	-125.608	136.926	174.301
470	2	368.631	3.62209	1.97491	73.6399	69.6551	-99.7951	-236.104	-14.6232	144.5	75.7952	20.6692	56.9175	29.5885	-79.4316	132.211	-123.099	-216.104	-130.994	90.7521	-17.119	284.465	-143.441	-67.4799	27.1412	563.541	-452.514	69.812	-30.7164	135.382	-120.218	9.74127	-131.656	242.852	-347.064	-125.637	136.167	173.43
470	3	414.28	3.70952	1.96103	74.9534	68.8048	-99.9008	-236.869	-13.889	144.722	75.5788	20.5572	58.0247	29.7786	-79.4139	138.15	-129.797	-215.653	-131.511	94.5826	-19.5792	280.962	-140.849	-66.4509	27.983	564.74	-453.419	59.6198	-19.9967	135.104	-114.479	-14.4683	-110.004	234.447	-336.368	-128.198	135.945	173.073
470	4	469.32	3.64117	1.97394	76.3876	68.6599	-99.9438	-237.144	-13.6303	144.795	75.5123	20.5125	57.8156	30.9546	-79.8031	138.675	-130.15	-216.381	-130.201	91.081	-18.2954	282.125	-139.964	-68.7478	33.0736	578.597	-468.648	38.6261	5.07887	132.243	-119.058	9.729	-132.96	243.323	-344.715	-125.871	135.906	172.955
470	5	399.726	3.62931	1.97667	74.2981	69.1911	-99.9965	-237.493	-13.2933	144.894	75.4176	20.4613	57.5641	32.5064	-80.65	138.476	-129.763	-217.137	-129.993	89.7354	-17.5004	281.402	-138.667	-69.2585	28.69	569.417	-461.095	60.8027	-19.4808	136.602	-119.387	10.8992	-134.048	244.761	-345.896	-125.685	135.724	172.347
470	6	399.726	3.62931	1.97667	74.2981	69.1911	-99.9965	-237.493	-13.2933	144.894	75.4176	20.4613	57.5641	32.5064	-80.65	138.476	-129.763	-217.137	-129.993	89.7354	-17.5004	281.402	-138.667	-69.2585	28.69	569.417	-461.095	60.8027	-19.4808	136.602	-119.387	10.8992	-134.048	244.761	-345.896	-125.685	135.724	172.347
471	1	540.125	3.63393	1.96164	73.3144	68.3098	-101.335	-249.859	1.91287	160.917	58.5892	20.6463	57.5632	32.5356	-80.6658	138.529	-129.813	-217.146	-132.037	104.878	-28.5567	273.109	-133.692	-66.4723	28.69	569.417	-461.095	60.8027	-19.4808	136.602	-119.387	10.8992	-134.048	244.761	-345.896	-125.685	135.724	172.347
471	2	516.613	3.62885	1.95037	73.8795	67.7717	-100.327	-245.344	-3.98118	153.214	66.2353	20.6797	57.5632	32.5356	-80.6658	138.529	-129.813	-217.146	-132.108	101.683	-25.4568	271.741	-132.189	-66.3923	30.7036	574.046	-465.421	53.877	-11.3395	134.392	-119.387	10.8992	-134.048	244.761	-345.896	-125.685	135.724	172.347
471	3	393.919	3.6606	1.95201	74.7799	66.5241	-98.1526	-222.879	-27.3443	141.789	78.4242	22.2702	57.4897	32.4807	-80.8945	137.626	-128.834	-216.928	-131.882	99.8543	-24.1209	272.964	-132.849	-66.6799	32.3316	576.977	-467.496	42.3074	1.09112	132.879	-115.156	-6.63831	-118.398	239.782	-338.755	-128.319	136.438	171.445
471	4	410.544	3.63334	1.97092	76.8549	66.9321	-98.2769	-223.569	-26.709	141.95	78.2945	22.131	57.3047	34.2034	-81.4673	139.428	-130.45	-217.896	-131.141	96.2668	-21.9998	274.882	-133.398	-68.0605	36.5265	586.762	-476.384	21.206	24.8101	129.097	-118.651	7.96341	-131.771	247.326	-346.595	-126.836	136.548	170.984
471	5	362.849	3.62343	1.98118	78.5662	66.6988	-98.29	-223.645	-26.6357	141.981	78.2651	22.1176	57.1337	34.7147	-80.6118	139.67	-130.638	-219.249	-131.667	103.073	-27.5766	270.844	-130.327	-67.9619	39.8512	591.41	-477.729	-2.12956	49.5924	124.155	-119.18	9.78324	-133.427	249.077	-348.173	-126.536	135.992	169.197
471	6	362.849	3.62343	1.98118	78.5662	66.6988	-98.29	-223.645	-26.6357	141.981	78.2651	22.1176	57.1337	34.7147	-80.6118	139.67	-130.638	-219.249	-131.667	103.073	-27.5766	270.844	-130.327	-67.9619	39.8512	591.41	-477.729	-2.12956	49.5924	124.155	-119.18	9.78324	-133.427	249.077	-348.173	-126.536	135.992	169.197
472	1	528.876	3.61005	1.99116	78.9725	67.2589	-101.567	-247.154	-2.33532	155.656	64.6298	19.4788	57.1696	34.4245	-80.6097	139.406	-130.381	-218.981	-132.412	110.564	-32.9692	268.333	-129.86	-66.3456	39.9073	591.838	-478.158	-2.51139	50.0291	124.115	-119.386	10.6728	-134.162	248.452	-347.883	-126.462	136.125	169.383
472	2	423.313	3.60714	1.97302	77.2861	66.2091	-98.8813	-234.145	-15.2665	147.692	71.8126	21.7849	57.1696	34.4245	-80.6097	139.406	-130.381	-218.981	-132.036	109.211	-32.0792	266.326	-127.561	-66.9243	39.2617	588.65	-475.684	5.89194	41.1334	124.77	-119.386	10.6728	-134.162	248.452	-347.883	-126.462	136.125	169.383
472	3	500.685	3.68185	1.96001	76.8111	65.7815	-98.964	-234.733	-14.6991	147.875	71.6329	21.6998	58.4472	31.6753	-78.7024	142.565	-134.558	-217.672	-131.963	110.923	-33.3257	265.644	-127.107	-66.6912	36.8563	583.191	-471.217	17.3515	28.3722	127.743	-113.45	-13.6633	-112.281	239.993	-336.91	-129.126	135.964	169.077
472	4	507.021	3.60334	1.9974	78.5332	69.0007	-99.1034	-235.593	-14.2071	147.483	72.3133	21.2892	58.3388	32.3633	-78.7193	143.434	-135.442	-218.127	-130.086	87.7713	-15.7043	283.024	-139.889	-69.5244	36.8134	583.1	-471.161	17.6235	28.0766	127.802	-118.19	11.1524	-136.077	250.752	-346.839	-126.951	136.155	169.063
472	5	427.345	3.59791	1.99806	79.9436	68.523	-99.1292	-235.744	-14.058	147.558	72.2408	21.2658	58.2631	32.6656	-77.7079	143.875	-135.936	-219.394	-131.184	96.7906	-22.8121	277.567	-135.816	-69.0547	40.0154	586.532	-470.949	-5.71649	52.7911	122.624	-118.407	11.9009	-136.805	251.883	-347.703	-126.805	135.513	166.904
472	6	427.345	3.59791	1.99806	79.9436	68.523	-99.1292	-235.744	-14.058	147.558	72.2408	21.2658	58.2631	32.6656	-77.7079	143.875	-135.936	-219.394	-131.184	96.7906	-22.8121	277.567	-135.816	-69.0547	40.0154	586.532	-470.949	-5.71649	52.7911	122.624	-118.407	11.9009	-136.805	251.883	-347.703	-126.805	135.513	166.904
473	1	518.266	3.59726	2.00078	79.9427	68.7541	-101.557	-252.068	4.25059	162.344	57.1006	20.4634	58.2165	32.9452	-77.8992	144.45	-136.477	-219.418	-131.736	107.799	-32.1942	275.877	-135.94	-68.0471	40.0154	586.532	-470.949	-5.71649	52.7911	122.624	-118.407	11.9009	-136.805	251.883	-347.703	-126.805	135.513	166.904
473	2	519.048	3.57244	1.974	80.215	68.4814	-101.557	-252.068	4.2503	162.344	57.101	20.4634	56.5521	34.364	-84.3624	140.083	-130.086	-215.222	-131.705	105.873	-30.2253	274.028	-134.12	-68.0181	39.9824	586.319	-471.321	-0.606467	47.6597	122.6	-114.615	-0.750483	-126.078	244.337	-338.251	-129.015	135.513	166.904
473	3	393.845	3.59062	1.96777	77.8252	67.7316	-100.36	-233.439	-15.9593	150.471	70.1532	20.8041	56.3619	34.8187	-84.9525	139.244	-129.044	-215.145	-131.026	103.391	-29.0584	276.148	-134.666	-69.1623	38.6617	583.765	-469.229	5.16719	41.1404	124.291	-122.538	23.9203	-146.96	257.047	-354.988	-125.355	135.492	166.749
473	4	384.332	3.57213	1.98912	78.4844	67.4756	-100.463	-234.746	-14.9286	150.033	70.7033	20.4504	57.3735	18.8123	-78.0694	115.202	-106.577	-208.017	-130.268	104.869	-31.6956	276.387	-134.24	-70.2363	38.5904	583.338	-468.78	5.32504	40.9083	124.371	-117.279	10.2459	-136.578	252.848	-346.169	-127.647	135.416	166.664
473	5	360.457	3.55797	2.01294	81.0636	68.5742	-100.483	-234.865	-14.8079	150.101	70.6344	20.4347	57.4143	18.233	-76.9215	115.362	-106.772	-208.642	-129.96	103.676	-31.165	277.219	-134.52	-70.9841	40.9695	582.831	-463.604	-18.2363	65.374	118.803	-117.691	11.5605	-137.827	254.826	-347.727	-127.405	134.847	164.507
473	6	360.457	3.55797	2.01294	81.0636	68.5742	-100.483	-234.865	-14.8079	150.101	70.6344	20.4347	57.4143	18.233	-76.9215	115.362	-106.772	-208.642	-129.96	103.676	-31.165	277.219	-134.52	-70.9841	40.9695	582.831	-463.604	-18.2363	65.374	118.803	-117.691	11.5605	-137.827	254.826	-347.727	-127.405	134.847	164.507
474	1	434.957	3.53399	2.03774	81.8065	69.432	-101.674	-253.606	5.94359	163.458	55.9124	20.3933	57.6589	18.4319	-76.8407	117.194	-108.763	-208.793	-130.17	106.632	-33.2293	274.25	-132.532	-70.33	41.5142	581.218	-461.564	-19.7294	66.9336	117.828	-117.691	11.5605	-137.827	254.826	-347.727	-127.405	134.847	164.507
474	2	461.928	3.53593	2.015	81.1391	69.7526	-102.478	-253.81	2.77822	151.893	68.7727	18.0455	57.5743	25.2306	-80.1184	127.812	-118.732	-211.612	-130.083	105.294	-32.7202	274.804	-132.216	-70.7678	41.4077	580.999	-461.369	-19.2813	66.4368	118.04	-124.481	29.2293	-151.702	256.099	-354.157	-124.446	134.835	164.436
474	3	293.122	3.61136	1.98876	79.6182	68.2231	-100.523	-229.125	-22.8665	140.36	81.2838	19.3569	57.5551	24.9973	-80.2341	127.065	-117.95	-211.323	-130.282	104.226	-31.4887	275.876	-133.223	-70.4754	40.248	578.674	-459.383	-14.6074	61.1182	119.59	-123.773	22.5296	-144.881	254.124	-352.66	-124.729	134.993	164.607
474	4	265.857	3.58251	2.00965	80.4635	68.2745	-100.629	-230.078	-22.0907	140.141	81.6143	19.0871	57.6333	9.155	-73.1879	102.579	-94.7417	-204.033	-129.35	104.651	-33.4392	274.957	-131.413	-71.7115	40.1959	578.237	-458.957	-14.2235	60.6755	119.654	-118.998	10.7871	-136.3	251.782	-345.738	-126.932	135.048	164.537
474	5	258.368	3.62438	1.99031	80.4345	67.4932	-100.75	-230.623	-21.5938	140.473	81.3388	18.9434	57.7231	8.37156	-72.2274	103.063	-95.309	-204.141	-129.654	128.393	-53.5665	260.835	-120.909	-71.5628	41.1094	572.604	-447.597	-38.2281	84.8216	114.086	-119.302	11.7062	-137.231	253.924	-347.402	-126.762	133.678	159.15
474	6	258.368	3.62438	1.99031	80.4345	67.4932	-100.75	-230.623	-21.5938	140.473	81.3388	18.9434	57.7231	8.37156	-72.2274	103.063	-95.309	-204.141	-129.654	128.393	-53.5665	260.835	-120.909	-71.5628	41.1094	572.604	-447.597	-38.2281	84.8216	114.086	-119.302	11.7062	-137.231	253.924	-347.402	-126.762	133.678	159.15
475	1	410.647	3.64305	1.98921	80.2931	67.4224	-101.898	-251.305	2.7803	160.294	59.6215	19.8115	59.1631	9.76575	-72.4578	114.806	-107.448	-204.868	-128.715	138.535	-62.5997	252.948	-115.067	-71.0847	41.1094	572.604	-447.597	-38.2281	84.8216	114.086	-119.302	11.7062	-137.231	253.924	-347.402	-126.762	133.678	159.15
475	2	500.378	3.57607	2.02845	82.8936	69.0007	-103.515	-266.373	12.9608	149.204	72.2476	15.5731	57.6948	23.571	-78.6617	129.188	-120.139	-211.165	-132.357	123.806	-45.611	262.737	-125.113	-68.4489	43.9405	588.271	-467.096	-34.4611	84.2348	113.485	-118.685	9.60188	-135.528	255.154	-347.923	-127.077	133.675	158.612
475	3	339.545	3.6407	2.00848	81.7873	67.0843	-101.984	-242.574	-11.7863	139.283	83.4182	16.2141	57.6686	23.7638	-78.8359	129.076	-120.013	-211.188	-132.44	123.095	-45.0324	262.151	-124.123	-68.4661	42.8982	585.632	-464.278	-29.6227	78.7498	114.767	-112.91	-13.9941	-113.935	246.958	-337.531	-129.817	133.928	158.61
475	4	358.843	3.57269	2.01499	83.9342	69.9859	-101.935	-242.297	-12.1223	139.064	83.6871	16.2024	57.6202	23.8275	-78.5008	130.033	-121.084	-211.226	-131.802	98.7009	-24.5789	281.429	-139.453	-69.7255	42.8949	585.562	-464.304	-29.0916	78.1896	114.859	-114.247	-5.16414	-122.802	255.09	-343.652	-129.326	134.146	158.828
475	5	354.768	3.58485	2.03967	84.1077	71.9529	-101.958	-242.394	-12.019	139.16	83.5892	16.189	57.6543	23.5238	-78.1489	130.072	-121.146	-211.286	-131.726	98.5635	-24.553	281.933	-139.881	-69.8889	42.0737	575.192	-447.669	-53.7042	102.273	109.566	-114.223	-5.29102	-122.686	255.117	-343.637	-129.322	133.574	155.573
475	6	354.768	3.58485	2.03967	84.1077	71.9529	-101.958	-242.394	-12.019	139.16	83.5892	16.189	57.6543	23.5238	-78.1489	130.072	-121.146	-211.286	-131.726	98.5635	-24.553	281.933	-139.881	-69.8889	42.0737	575.192	-447.669	-53.7042	102.273	109.566	-114.223	-5.29102	-122.686	255.117	-343.637	-129.322	133.574	155.573
476	1	470.893	3.65652	1.99725	82.9739	70.9597	-100.866	-245.099	-3.29443	157.647	62.0421	20.8888	57.6382	32.0571	-80.7246	146.95	-138.068	-215.448	-131.719	109.912	-34.4236	274.225	-133.962	-69.4598	42.0737	575.192	-447.669	-53.7042	102.273	109.566	-114.223	-5.29102	-122.686	255.117	-343.637	-129.322	133.574	155.573
476	2	433.47	3.51205	2.04103	84.262	71.4375	-100.929	-245.605	-2.82059	157.764	61.9351	20.8095	56.2605	35.7754	-83.6258	142.712	-132.786	-216.838	-130.424	108.994	-35.5609	275.939	-134.088	-71.4525	41.9965	574.69	-447.132	-53.3222	101.802	109.644	-105.674	-29.8363	-101.904	245.587	-329.227	-133.367	133.572	155.463
476	3	249.448	3.56602	2.02175	83.1634	70.2188	-98.5993	-221.299	-28.2148	144.597	75.9999	22.4437	56.286	35.4197	-83.6104	142.073	-132.136	-216.566	-130.584	108.223	-34.6563	277.21	-135.336	-71.2179	41.3656	573.531	-446.033	-50.9796	99.0795	110.503	-107.305	-26.5675	-104.286	246.691	-331.723	-132.475	133.582	155.623
476	4	376.951	3.57727	2.01466	85.8712	73.4409	-98.5993	-221.299	-28.2148	144.597	75.9999	22.4437	56.286	35.4197	-83.6104	142.073	-132.136	-216.566	-129.137	83.2233	-14.3388	297.312	-151.421	-72.7609	41.4695	574.189	-447.011	-49.9083	98.0907	110.701	-108.33	-19.4454	-111.37	254.813	-337.174	-131.949	133.582	155.623
476	5	277.482	3.54809	2.06905	84.7081	76.0554	-98.804	-222.039	-27.5054	145.433	75.231	22.2453	56.3997	34.381	-82.1557	142.705	-132.934	-216.84	-128.438	83.3816	-15.103	299.381	-153.305	-73.583	39.5459	559.483	-425.882	-74.0241	120.99	105.403	-108.526	-20.6863	-110.267	257.616	-339.936	-131.962	133.263	151.722
476	6	277.482	3.54809	2.06905	84.7081	76.0554	-98.804	-222.039	-27.5054	145.433	75.231	22.2453	56.3997	34.381	-82.1557	142.705	-132.934	-216.84	-128.438	83.3816	-15.103	299.381	-153.305	-73.583	39.5459	559.483	-425.882	-74.0241	120.99	105.403	-108.526	-20.6863	-110.267	257.616	-339.936	-131.962	133.263	151.722
477	1	425.551	3.53893	2.07939	85.3538	76.8005	-101.819	-246.101	-3.09521	156.918	63.5834	19.4736	56.605	34.2673	-81.8407	144.121	-134.536	-216.863	-129.282	86.2044	-16.0946	297.624	-153.014	-71.9146	39.614	560.177	-426.632	-74.3948	121.428	105.399	-108.374	-21.1062	-109.895	257.107	-339.432	-132.008	133.278	151.805
477	2	415.812	3.57343	2.06398	85.3135	76.5736	-101.819	-246.101	-3.09521	156.918	63.5834	19.4736	56.3827	32.4528	-85.1682	132.481	-121.981	-213.486	-128.986	88.1688	-17.963	296.178	-151.943	-72.0647	39.5108	556.572	-422.75	-73.3813	119.969	105.174	-108.374	-21.1062	-109.895	257.107	-339.432	-132.008	133.278	151.805
477	3	216.002	3.61857	2.05838	84.4407	75.3379	-99.8395	-222.779	-28.0952	142.168	79.4976	20.4843	56.3827	32.4528	-85.1682	132.481	-121.981	-213.486	-128.986	88.1688	-17.963	296.178	-151.943	-72.0647	38.7818	554.614	-420.811	-70.6532	116.772	106.063	-110.814	-16.0241	-113.874	259.631	-343.695	-130.795	133.278	151.805
477	4	315.894	3.66419	2.04401	85.0327	75.6464	-99.8395	-222.779	-28.0952	142.168	79.4976	20.4843	56.4118	18.067	-79.9688	107.481	-97.7459	-205.79	-128.722	86.733	-16.9442	297.498	-152.986	-72.2957	38.9286	555.101	-421.487	-69.8923	116.107	106.134	-111.992	-10.1251	-119.748	265.82	-348.202	-130.324	133.278	151.805
477	5	245.655	3.6058	2.05058	79.4541	74.6087	-100.315	-224.919	-26.1183	144.018	77.8865	19.8855	56.6376	14.2252	-75.7487	108.504	-99.1461	-205.831	-131.371	110.561	-35.8033	282.826	-141.938	-70.788	33.6832	539.709	-400.38	-94.2591	137.135	104.602	-111.993	-10.578	-119.717	272.464	-352.062	-130.23	131.603	144.064
477	6	245.655	3.6058	2.05058	79.4541	74.6087	-100.315	-224.919	-26.1183	144.018	77.8865	19.8855	56.6376	14.2252	-75.7487	108.504	-99.1461	-205.831	-131.371	110.561	-35.8033	282.826	-141.938	-70.788	33.6832	539.709	-400.38	-94.2591	137.135	104.602	-111.993	-10.578	-119.717	272.464	-352.062	-130.23	131.603	144.064
478	1	330.567	3.58213	2.07284	79.811	74.9846	-102.412	-248.47	-1.11828	157.226	63.6177	18.6644	57.4146	13.8889	-74.8329	113.479	-104.589	-206.106	-131.44	114.561	-38.7322	278.113	-138.538	-70.0842	33.6758	539.654	-400.319	-94.2887	137.157	104.598	-111.993	-10.578	-119.717	272.464	-352.062	-130.23	131.603	144.064
478	2	374.973	3.58669	2.04735	81.5757	74.4543	-103.016	-252.069	1.74728	155.646	65.3063	17.7957	57.2112	21.2179	-78.5264	122.644	-113.021	-209.547	-131.228	114.926	-39.2822	280.252	-140.671	-70.3817	40.2848	559.183	-423.794	-80.3665	128.036	102.636	-111.892	-10.9435	-119.367	272.105	-351.761	-130.208	131.52	144.23
478	3	232.202	3.63984	2.04618	80.3393	73.2799	-100.994	-228.652	-23.2527	141.495	80.7161	18.7292	57.2112	21.2179	-78.5264	122.644	-113.021	-209.547	-131.228	114.926	-39.2822	280.252	-140.671	-70.3817	39.2913	556.372	-420.761	-78.0236	125.023	103.565	-116.691	0.576691	-129.296	277.709	-360.223	-127.814	131.52	144.23
478	4	219.089	3.57244	2.04606	82.2091	73.5899	-101.065	-229.321	-22.6359	141.538	80.7004	18.6166	56.0547	11.7415	-76.2058	100.259	-90.8348	-203.233	-130.263	112.372	-39.0106	279.094	-137.51	-72.0861	39.2063	555.418	-419.718	-77.0471	123.932	103.675	-108.214	-23.8424	-107.751	270.827	-347.195	-131.88	131.533	144.283
478	5	304.475	3.58309	2.06461	85.3047	76.8576	-101.065	-229.321	-22.6359	141.538	80.7004	18.6166	56.0547	11.7415	-76.2058	100.259	-90.8348	-203.233	-128.635	87.3721	-19.1161	299.688	-153.634	-73.8584	39.2063	555.418	-419.718	-77.0471	123.932	103.675	-108.208	-23.8588	-107.73	270.65	-347.095	-131.885	132.088	147.07
478	6	304.475	3.58309	2.06461	85.3047	76.8576	-101.065	-229.321	-22.6359	141.538	80.7004	18.6166	56.0547	11.7415	-76.2058	100.259	-90.8348	-203.233	-128.635	87.3721	-19.1161	299.688	-153.634	-73.8584	39.2063	555.418	-419.718	-77.0471	123.932	103.675	-108.208	-23.8588	-107.73	270.65	-347.095	-131.885	132.088	147.07
479	1	403.542	3.58022	2.06462	85.0227	76.5026	-102.054	-251.186	2.36414	159.458	60.6757	19.4631	57.5729	12.1949	-75.7629	111.027	-102.256	-203.769	-129.621	93.9375	-23.3676	291.545	-147.535	-72.1125	39.2063	555.418	-419.718	-77.0471	123.932	103.675	-108.208	-23.8588	-107.73	270.65	-347.095	-131.885	132.088	147.07
479	2	397.429	3.42553	2.12155	86.8918	77.651	-103.913	-261.349	10.066	155.527	65.679	16.5406	57.3191	17.0505	-75.2686	120.794	-111.56	-208.135	-128.669	93.0994	-23.634	293.327	-148.606	-73.2233	39.1342	554.777	-419.034	-76.4641	123.213	103.739	-100.934	-47.9089	-85.3378	257.301	-331.254	-134.98	132.143	146.926
479	3	241.152	3.51274	2.08479	86.0199	76.1445	-102.314	-237.177	-15.8088	141.158	81.381	17.1034	57.2898	16.8937	-75.3111	120.265	-111.006	-207.97	-128.66	92.4422	-23.0432	294.063	-149.23	-73.216	38.1054	551.815	-416.023	-72.708	118.719	104.961	-102.839	-44.7357	-87.629	258.22	-333.936	-133.892	132.16	147.042
479	4	299.644	3.47862	2.12358	89.477	79.7196	-102.429	-236.025	-17.1409	141.888	80.9996	16.86	57.3875	16.2487	-74.5857	120.578	-111.428	-207.97	-124.21	67.3794	-5.00932	318.5	-169.297	-77.0926	38.6057	552.947	-417.769	-70.0297	116.301	105.138	-103.957	-36.7841	-95.6459	267.177	-340.015	-133.66	132.151	146.944
479	5	296.178	3.46959	2.14321	86.8734	81.4422	-102.661	-236.846	-16.2502	142.963	79.9054	16.7307	57.6593	14.0839	-72.446	121.111	-112.106	-207.98	-124.024	68.3486	-6.11275	320.371	-171.267	-77.456	33.2351	536.14	-395.123	-96.0732	139.169	102.907	-103.817	-40.3098	-92.2068	274.672	-344.729	-134.019	131.909	141.348
479	6	296.178	3.46959	2.14321	86.8734	81.4422	-102.661	-236.846	-16.2502	142.963	79.9054	16.7307	57.6593	14.0839	-72.446	121.111	-112.106	-207.98	-124.024	68.3486	-6.11275	320.371	-171.267	-77.456	33.2351	536.14	-395.123	-96.0732	139.169	102.907	-103.817	-40.3098	-92.2068	274.672	-344.729	-134.019	131.909	141.348
480	1	378.472	3.51478	2.11064	85.4407	79.9612	-101.07	-247.716	-0.551778	158.976	60.6796	20.6727	58.8235	18.2986	-72.1496	135.902	-127.683	-211.24	-126.338	77.2976	-11.2658	306.765	-160.038	-74.4059	33.2351	536.14	-395.123	-96.0732	139.169	102.907	-103.817	-40.3098	-92.2068	274.672	-344.729	-134.019	131.909	141.348
480	2	381.041	3.51077	2.11767	85.9877	79.6087	-101.897	-255.434	6.71736	157.691	61.9148	19.6157	57.5698	28.0129	-78.6876	138.269	-129.234	-214.468	-126.338	77.2976	-11.2658	306.765	-160.038	-74.4059	36.8986	548.737	-409.427	-93.6898	138.862	101.176	-103.817	-40.3098	-92.2068	274.672	-344.729	-134.019	131.909	141.348
480	3	514.044	3.77542	2.08227	85.3298	78.9712	-102.018	-257.85	9.47695	159.808	59.6078	19.6328	60.6152	22.4657	-73.2043	148.44	-141.874	-213.585	-129.917	90.7812	-16.985	297.861	-156.695	-67.4228	33.0294	534.595	-394.98	-80.7486	123.161	105.366	-112.67	-26.0615	-103.383	283.712	-361.208	-129.288	131.918	141.776
480	4	608.131	3.66046	2.11716	88.7668	83.1694	-102.672	-257.493	9.00999	163.033	56.9684	18.6877	60.6811	22.08	-72.4486	149.218	-142.798	-213.834	-124.611	68.5028	-2.65592	324.34	-178.445	-72.3974	32.911	534.092	-394.467	-80.7649	123.079	105.452	-114.089	-17.3431	-112.667	291.354	-366.527	-128.735	131.821	142.131
480	5	645.53	3.60591	2.1244	89.7289	82.6637	-102.75	-258.536	10.0735	163.942	56.0338	18.6431	60.5956	19.6408	-68.5903	151.089	-144.592	-214.705	-124.311	69.3554	-3.76978	325.804	-179.838	-72.8294	33.8813	536.164	-397.2	-77.1399	120.001	105.35	-107.998	-34.6234	-95.1614	268.038	-348.466	-134.831	136.246	149.574
480	6	645.53	3.60591	2.1244	89.7289	82.6637	-102.75	-258.536	10.0735	163.942	56.0338	18.6431	60.5956	19.6408	-68.5903	151.089	-144.592	-214.705	-124.311	69.3554	-3.76978	325.804	-179.838	-72.8294	33.8813	536.164	-397.2	-77.1399	120.001	105.35	-107.998	-34.6234	-95.1614	268.038	-348.466	-134.831	136.246	149.574
481	1	553.888	3.61277	2.12365	88.9719	81.966	-100.959	-252.152	5.19476	164.712	54.1644	21.3941	60.2865	22.5964	-67.9189	157.077	-150.865	-217.571	-124.112	70.3949	-5.38674	322.377	-176.106	-73.5451	33.8813	536.164	-397.2	-77.1399	120.001	105.35	-107.998	-34.6234	-95.1614	268.038	-348.466	-134.831	136.246	149.574
481	2	476.985	3.5595	2.15665	89.4659	82.2172	-101.13	-264.479	17.6124	165.185	52.998	21.0584	58.4743	30.2255	-76.7953	150.155	-142.159	-217.317	-124.112	70.3949	-5.38674	322.377	-176.106	-73.5451	38.2555	548.835	-411.342	-78.8177	124.48	101.707	-107.929	-34.8201	-94.9958	267.98	-348.361	-134.871	136.246	149.574
481	3	477	3.70609	2.10183	87.3256	78.8194	-101.194	-264.912	18.212	166.09	52.0189	21.0768	58.6425	28.9969	-74.9117	151.467	-143.775	-217.915	-130.974	85.3558	-9.56693	300.711	-161.601	-63.5335	35.8575	541.156	-403.901	-71.0219	114.96	104.684	-112.816	-26.8779	-100.768	272.666	-357.225	-132.25	136.25	149.654
481	4	577.044	3.64848	2.09419	89.1711	78.2893	-101.196	-265.224	18.6278	166.663	51.3901	21.1299	58.7516	28.0013	-73.3919	152.38	-144.816	-218.353	-128.488	76.4406	-4.00591	312.802	-171.673	-65.8485	40.3109	555.759	-424.366	-46.8277	93.7887	106.929	-113.056	-21.2733	-107.729	282.242	-362.583	-132.378	136.221	149.813
481	5	662.356	3.66676	2.07778	89.4655	78.1101	-101.196	-265.224	18.6278	166.663	51.3901	21.1299	58.7516	28.0013	-73.3919	152.38	-144.816	-218.353	-128.488	76.4406	-4.00591	312.802	-171.673	-65.8485	40.3114	555.76	-424.368	-46.8242	93.7854	106.929	-109.5	-31.166	-96.8784	257.242	-346.503	-136.672	140.287	159.228
481	6	662.356	3.66676	2.07778	89.4655	78.1101	-101.196	-265.224	18.6278	166.663	51.3901	21.1299	58.7516	28.0013	-73.3919	152.38	-144.816	-218.353	-128.488	76.4406	-4.00591	312.802	-171.673	-65.8485	40.3114	555.76	-424.368	-46.8242	93.7854	106.929	-109.5	-31.166	-96.8784	257.242	-346.503	-136.672	140.287	159.228
482	1	568.829	3.66518	2.06783	88.7278	77.4367	-101.16	-253.474	6.60392	165.859	53.0033	21.2363	58.1078	30.5256	-75.7961	151.218	-143.114	-218.679	-128.144	75.6546	-4.04974	313.185	-171.33	-66.5894	39.6635	553.654	-422.119	-45.9601	92.5134	107.572	-109.5	-31.166	-96.8784	257.242	-346.503	-136.672	140.287	159.228
482	2	541.246	3.64785	2.09115	89.3255	77.9023	-100.673	-254.521	6.93287	160.987	57.9155	21.261	57.2874	34.0893	-80.8002	147.443	-138.37	-217.68	-127.188	77.6501	-6.6214	317.767	-175.842	-67.7083	38.8305	551.461	-419.571	-45.6621	91.2872	108.134	-107.472	-40.4685	-88.5828	258.055	-346.131	-138.032	140.393	159.122
482	3	392.089	3.74363	2.05313	87.7031	76.0666	-99.969	-232.454	-17.824	144.097	76.5941	20.7506	57.2921	33.9492	-80.797	147.148	-138.063	-217.578	-127.886	78.6936	-6.64849	315.584	-174.322	-66.7054	37.459	549.525	-418.164	-40.7451	85.4524	110.205	-110.131	-35.8843	-91.6591	259.166	-349.477	-136.322	140.256	158.871
482	4	372.753	3.70477	2.07351	87.7641	75.9662	-100.117	-233.959	-16.7057	143.915	76.9762	20.2042	57.9796	19.6017	-75.8455	123.909	-115.53	-210.264	-127.692	79.2546	-7.4638	316.146	-174.791	-66.9955	37.3617	549.114	-417.726	-40.7822	85.4038	110.283	-109.904	-32.4056	-95.8258	262.441	-350.72	-136.472	140.224	158.802
482	5	371.551	3.77278	2.04373	84.4097	74.9486	-100.388	-234.69	-15.9453	145.066	75.876	20.0009	58.1769	18.2922	-74.3667	124.448	-116.24	-210.382	-132.906	100.905	-22.2031	295.942	-158.422	-63.3675	34.1442	536.313	-398.887	-65.7296	108.315	107.206	-110.454	-34.0644	-94.0532	264.939	-353.678	-136.441	138.934	153.757
482	6	371.551	3.77278	2.04373	84.4097	74.9486	-100.388	-234.69	-15.9453	145.066	75.876	20.0009	58.1769	18.2922	-74.3667	124.448	-116.24	-210.382	-132.906	100.905	-22.2031	295.942	-158.422	-63.3675	34.1442	536.313	-398.887	-65.7296	108.315	107.206	-110.454	-34.0644	-94.0532	264.939	-353.678	-136.441	138.934	153.757
483	1	476.692	3.77493	2.04996	83.9131	74.3558	-101.564	-251.231	3.22209	161.403	58.1578	20.375	58.2725	19.1046	-74.7347	126.077	-117.931	-210.692	-134.53	108.808	-27.1814	284.506	-149.463	-61.0509	34.1434	536.309	-398.881	-65.7344	108.319	107.205	-110.454	-34.0644	-94.0532	264.939	-353.678	-136.441	138.934	153.757
483	2	479.023	3.75932	2.03184	84.53	72.6594	-102.104	-253.877	3.96478	154.771	65.2958	18.9727	57.7055	24.7055	-77.5633	132.238	-123.405	-213.067	-134.265	108.857	-27.53	286.155	-150.965	-61.4211	39.4171	553.357	-420.08	-51.4819	98.0832	105.998	-110.473	-35.5009	-92.5565	265.543	-354.479	-136.376	138.938	153.795
483	3	575.712	4.02526	2.04611	81.6149	70.3647	-102.208	-255.406	5.61938	155.751	64.229	18.9211	59.8304	22.4948	-72.9063	142.95	-136.149	-214.878	-138.57	119.313	-30.2222	267.737	-139.379	-54.035	34.3118	542.412	-408.97	-43.2135	86.2725	111.424	-118.93	-18.9352	-104.902	272.029	-367.606	-131.612	139.001	154.044
483	4	542.913	3.8858	2.03	83.3814	71.9738	-102.199	-255.357	4.96944	154.091	66.2883	18.3348	59.7041	9.63966	-70.2994	119.846	-113.041	-206.572	-136.568	107.953	-22.7062	281.052	-149.538	-56.1436	34.3371	542.767	-409.862	-40.9855	84.0466	111.942	-118.03	-14.5238	-111.128	277.335	-368.753	-132.454	139.11	154.405
483	5	562.651	3.8389	2.0126	82.1208	70.3038	-102.336	-256.311	5.94985	154.879	65.4762	18.2585	59.9275	7.3639	-67.6429	120.712	-113.966	-206.868	-135.606	108.292	-23.7717	284.312	-152.228	-57.3217	36.2979	549.916	-422.563	-15.9592	60.0341	115.13	-113.223	-28.8628	-96.2452	254.625	-353.235	-137.46	144.202	164.567
483	6	562.651	3.8389	2.0126	82.1208	70.3038	-102.336	-256.311	5.94985	154.879	65.4762	18.2585	59.9275	7.3639	-67.6429	120.712	-113.966	-206.868	-135.606	108.292	-23.7717	284.312	-152.228	-57.3217	36.2979	549.916	-422.563	-15.9592	60.0341	115.13	-113.223	-28.8628	-96.2452	254.625	-353.235	-137.46	144.202	164.567
484	1	504.945	3.85166	2.00749	81.2596	69.5239	-100.988	-250.851	3.62841	163.202	55.8202	21.2803	59.7982	12.4246	-69.4656	127.464	-120.56	-209.573	-135.206	112.311	-27.8816	281.811	-149.782	-57.9104	36.2979	549.916	-422.563	-15.9592	60.0341	115.13	-113.223	-28.8628	-96.2452	254.625	-353.235	-137.46	144.202	164.567
484	2	545.651	3.82643	2.00317	81.757	70.2556	-102.037	-259.403	7.80594	149.676	70.7225	18.0465	58.1141	27.1065	-77.6123	137.883	-129.51	-214.938	-135.78	105.494	-21.0945	288.785	-157.107	-57.2723	38.4297	560.553	-436.715	-7.89687	54.1945	115.118	-113.789	-26.8671	-98.1402	257.776	-356.194	-137.295	144.367	164.04
484	3	417.771	3.92223	2.00485	79.3201	68.7605	-101.243	-236.489	-17.1941	135.099	87.0465	17.6392	58.1141	27.1065	-77.6123	137.883	-129.51	-214.938	-135.78	105.494	-21.0945	288.785	-157.107	-57.2723	36.1677	557.227	-433.928	-2.0067	46.8636	117.859	-118.202	-17.3802	-105.16	261.956	-363.586	-134.845	144.367	164.04
484	4	498.838	3.86534	1.99268	82.8734	72.9274	-101.243	-236.489	-17.1941	135.099	87.0465	17.6392	58.1141	27.1065	-77.6123	137.883	-129.51	-214.938	-132.163	84.4167	-6.40796	313.785	-177.23	-60.7431	36.1562	557.227	-433.945	-1.93028	46.7816	117.883	-115.428	-16.9457	-108.535	264.893	-361.245	-136.747	144.367	164.04
484	5	431.445	3.85833	2.00249	83.4695	72.0092	-101.492	-237.529	-16.1573	136.165	86.063	17.4119	58.2812	24.6152	-74.4568	137.467	-129.443	-215.482	-134.77	97.8752	-16.2882	303.947	-169.39	-59.3636	37.9286	556.276	-428.438	-24.5285	70.2263	112.962	-115.873	-16.032	-109.259	265.509	-362.197	-136.572	143.082	160.956
484	6	431.445	3.85833	2.00249	83.4695	72.0092	-101.492	-237.529	-16.1573	136.165	86.063	17.4119	58.2812	24.6152	-74.4568	137.467	-129.443	-215.482	-134.77	97.8752	-16.2882	303.947	-169.39	-59.3636	37.9286	556.276	-428.438	-24.5285	70.2263	112.962	-115.873	-16.032	-109.259	265.509	-362.197	-136.572	143.082	160.956
485	1	524.594	3.85302	2.00586	83.1688	71.4066	-100.967	-244.512	-4.09117	156.891	62.9591	20.7305	58.2801	24.7374	-74.5009	137.668	-129.646	-215.539	-136.348	105.561	-21.3877	291.839	-159.166	-57.581	38.3553	550.468	-420.41	-32.229	77.6604	110.701	-115.873	-16.032	-109.259	265.509	-362.197	-136.572	143.082	160.956
485	2	520.771	3.84695	2.00061	82.8402	71.1593	-100.751	-247.071	-2.30676	152.862	66.9133	20.4426	57.2632	29.9001	-79.3766	137.925	-128.925	-215.875	-136.348	105.559	-21.386	291.839	-159.167	-57.5809	39.4831	553.574	-425.075	-27.1884	73.4494	110.152	-115.873	-16.032	-109.259	265.509	-362.197	-136.572	143.082	160.956
485	3	593.16	4.01113	2.01086	79.5361	69.8916	-100.932	-249.35	0.1236	154.254	65.4166	20.3193	58.4494	33.0467	-79.8098	148.533	-140.685	-217.732	-138.624	111.192	-23.3538	279.513	-149.877	-54.1859	34.5625	544.96	-417.111	-18.6104	61.6984	115.857	-125.93	5.21572	-125.141	274.603	-378.832	-131.115	143.27	161.432
485	4	530.04	3.87824	2.00155	80.9495	71.3498	-101.165	-250.807	0.690774	152.501	67.682	19.15	58.9974	19.869	-76.2768	125.083	-117.651	-210.282	-136.718	101.913	-17.3785	291.488	-159.349	-56.064	34.1975	544.886	-417.823	-15.3184	58.1901	116.873	-122.454	3.56022	-126.869	275.791	-374.376	-133.282	143.311	161.59
485	5	775.329	3.87208	2.04604	82.1508	73.8131	-101.15	-253.507	2.97841	150.078	70.1615	18.7648	58.5894	22.3649	-78.3465	124.809	-117.128	-210.736	-133.274	73.9323	3.62273	303.453	-166.077	-58.3338	33.438	543.57	-418.349	-5.39762	47.9201	119.076	-127.183	17.1918	-134.234	256.875	-373.829	-136.12	152.64	177.858
485	6	775.329	3.87208	2.04604	82.1508	73.8131	-101.15	-253.507	2.97841	150.078	70.1615	18.7648	58.5894	22.3649	-78.3465	124.809	-117.128	-210.736	-133.274	73.9323	3.62273	303.453	-166.077	-58.3338	33.438	543.57	-418.349	-5.39762	47.9201	119.076	-127.183	17.1918	-134.234	256.875	-373.829	-136.12	152.64	177.858
486	1	660.233	3.88524	2.04047	81.3241	73.0666	-101.004	-249.743	2.27476	161.974	57.2004	21.1872	57.8111	29.1328	-82.7919	129.771	-121.53	-212.631	-133.703	77.95	-0.289792	300.463	-163.062	-58.4326	33.438	543.57	-418.349	-5.39762	47.9201	119.076	-127.183	17.1918	-134.234	256.875	-373.829	-136.12	152.64	177.858
486	2	713.953	3.84673	2.02042	81.7228	73.6587	-102.152	-258.98	9.99443	162.465	56.8844	19.5886	57.1347	32.7928	-82.2798	139.336	-130.128	-215.783	-133.537	66.549	10.2273	299.404	-161.569	-57.5866	34.9559	551.167	-429.079	7.67084	36.587	119.455	-126.375	13.3614	-131.434	258.858	-374.456	-136.065	152.058	177.186
486	3	701.469	3.92955	2.01205	80.0747	70.5719	-102.219	-259.438	10.4123	162.538	56.8345	19.5039	57.0755	33.2437	-82.37	139.784	-130.569	-216.088	-138.305	81.7537	1.40235	280.837	-147.952	-52.3722	34.8446	550.918	-428.862	7.98481	36.2035	119.576	-121.655	-11.5391	-107.482	248.167	-363.925	-137.598	151.969	177.074
486	4	734.225	3.83146	2.03569	83.3049	74.7501	-102.412	-259.658	10.5239	163.584	55.9397	19.2418	57.0859	33.0041	-82.011	140.175	-130.97	-216.141	-132.173	63.59	12.7597	306.659	-168.979	-57.7878	34.7845	550.668	-428.63	8.12416	36.0141	119.633	-120.396	-4.348	-116.77	250.047	-361.78	-138.386	151.2	177.057
486	5	720.197	3.8125	2.05748	86.0344	75.5746	-102.423	-259.764	10.6367	163.655	55.862	19.2383	56.8846	33.1137	-80.7675	139.899	-130.591	-217.625	-131.933	63.1757	12.8993	307.211	-169.325	-58.1198	38.0398	554.071	-428.111	-14.752	60.6159	114.16	-118.489	-9.92859	-112.439	247.992	-358.237	-139.265	150.437	175.639
486	6	720.197	3.8125	2.05748	86.0344	75.5746	-102.423	-259.764	10.6367	163.655	55.862	19.2383	56.8846	33.1137	-80.7675	139.899	-130.591	-217.625	-131.933	63.1757	12.8993	307.211	-169.325	-58.1198	38.0398	554.071	-428.111	-14.752	60.6159	114.16	-118.489	-9.92859	-112.439	247.992	-358.237	-139.265	150.437	175.639
487	1	670.809	3.81787	2.04875	85.0261	74.6885	-100.991	-252.226	5.32155	164.883	53.9539	21.4046	56.4741	35.8986	-80.5718	147.041	-137.348	-219.806	-132.68	70.3611	6.62641	307.22	-169.916	-58.1039	38.0398	554.071	-428.111	-14.752	60.6159	114.16	-118.489	-9.92859	-112.439	247.992	-358.237	-139.265	150.437	175.639
487	2	545.778	3.85074	2.0317	83.7743	73.7819	-99.219	-233.583	-15.5137	147.385	72.6472	21.7588	56.4741	35.8986	-80.5718	147.041	-137.348	-219.806	-132.12	70.2015	6.20289	309.069	-171.386	-58.9217	37.3707	552.541	-426.642	-13.4891	58.8943	114.74	-120.896	-4.36519	-116.551	251.568	-363.292	-138.062	150.437	175.639
487	3	540.319	3.93385	1.98998	79.4549	71.3185	-96.928	-208.893	-41.2419	134.235	86.4171	23.7083	56.5052	35.3849	-80.3666	146.315	-136.623	-219.579	-134.675	75.2961	4.4313	300.616	-165.322	-55.8192	31.7545	547.213	-424.476	5.75452	36.4827	123.045	-123.745	2.81182	-122.044	255.381	-368.22	-135.805	149.686	175.012
487	4	690.774	3.84132	2.01539	83.5338	75.8364	-96.9528	-209.032	-41.1108	134.283	86.3755	23.6804	56.5187	34.9781	-78.8579	148.394	-138.893	-220.444	-128.373	60.3091	12.4734	326.874	-187.594	-61.603	31.2326	545.191	-422.496	5.72327	36.1387	123.51	-116.828	-7.32729	-117.243	249.114	-354.421	-139.001	148.771	174.502
487	5	516.431	3.84231	2.00336	83.852	74.3478	-96.9583	-209.064	-41.0808	134.293	86.3662	23.6742	56.6433	33.8512	-76.4022	148.982	-139.755	-221.697	-132.124	72.6223	4.08932	316.312	-178.818	-59.2343	34.0696	547.228	-420.318	-16.7364	59.9895	117.989	-116.76	-7.74324	-116.967	249.904	-354.703	-138.913	147.536	171.729
487	6	516.431	3.84231	2.00336	83.852	74.3478	-96.9583	-209.064	-41.0808	134.293	86.3662	23.6742	56.6433	33.8512	-76.4022	148.982	-139.755	-221.697	-132.124	72.6223	4.08932	316.312	-178.818	-59.2343	34.0696	547.228	-420.318	-16.7364	59.9895	117.989	-116.76	-7.74324	-116.967	249.904	-354.703	-138.913	147.536	171.729
488	1	539.677	3.84177	2.01077	84.3259	74.829	-101.096	-233.873	-17.5099	142.748	78.8818	19.0474	56.7319	33.3842	-76.2711	148.613	-139.425	-221.409	-133.258	73.6817	4.41236	314.627	-178.145	-57.645	34.1464	547.49	-420.582	-16.8835	60.1928	117.925	-116.735	-7.81444	-116.895	249.739	-354.591	-138.938	147.565	171.787
488	2	520.499	3.90696	2.01254	83.9081	74.1267	-98.8065	-228.734	-21.3244	141.972	78.5577	21.6732	56.8677	27.1757	-78.5563	131.665	-121.757	-214.871	-133.478	75.6783	2.88629	310.951	-174.89	-57.6751	33.5554	542.749	-415.312	-17.7049	60.4269	117.647	-116.094	-9.8242	-115.59	252.066	-356.064	-139.713	147.565	171.787
488	3	519.382	3.93854	1.98654	79.3503	70.8589	-98.9696	-229.675	-20.4508	142.208	78.356	21.4716	56.5445	28.9949	-79.1051	133.726	-123.666	-215.988	-137.977	88.5479	-4.1918	289.182	-157.253	-52.9254	31.1584	540.508	-414.355	-10.4953	51.8745	121.188	-126.335	14.012	-133.268	264.757	-375.832	-134.257	147.477	171.661
488	4	522.538	3.8162	2.05237	82.1711	73.5296	-99.1435	-231.293	-19.1058	142.071	78.6176	21.0408	56.9825	10.1606	-67.9692	110.384	-101.732	-209.643	-134.325	77.6753	2.13319	304.392	-169.463	-56.1294	30.9718	539.774	-413.602	-10.5654	51.8017	121.364	-119.731	7.36398	-131.917	260.702	-363.346	-137.573	147.328	171.461
488	5	505.298	3.80808	2.07109	85.0018	75.1158	-99.1921	-231.549	-18.8487	142.226	78.4648	21.0007	57.1094	9.01694	-66.4363	110.7	-102.106	-210.086	-133.931	77.4805	1.9229	305.816	-170.615	-56.7225	31.3162	536.037	-404.576	-34.6749	75.7779	116.851	-119.64	6.64496	-131.24	260.678	-363.241	-137.605	146.538	169.772
488	6	505.298	3.80808	2.07109	85.0018	75.1158	-99.1921	-231.549	-18.8487	142.226	78.4648	21.0007	57.1094	9.01694	-66.4363	110.7	-102.106	-210.086	-133.931	77.4805	1.9229	305.816	-170.615	-56.7225	31.3162	536.037	-404.576	-34.6749	75.7779	116.851	-119.64	6.64496	-131.24	260.678	-363.241	-137.605	146.538	169.772
489	1	589.664	3.80179	2.07423	84.8572	74.9096	-101.904	-252.08	3.76779	161.115	58.6365	19.9207	57.259	12.8346	-69.391	114.734	-106.193	-210.677	-135.78	81.2623	0.199922	296.814	-163.045	-54.6041	31.3162	536.037	-404.576	-34.6749	75.7779	116.851	-119.64	6.64496	-131.24	260.678	-363.241	-137.605	146.538	169.772
489	2	475.906	3.85804	2.03278	84.0798	74.3131	-101.237	-239.022	-13.4676	139.492	81.9496	18.4472	57.1753	13.2583	-69.881	114.734	-106.104	-210.608	-134.729	77.7111	2.48125	301.184	-166.537	-55.6219	31.3495	538.908	-408.892	-28.7636	70.0778	118.037	-121.812	8.02722	-130.874	261.014	-366.003	-136.203	146.467	169.659
489	3	501.41	3.95724	1.99996	80.794	70.3875	-101.417	-239.673	-12.8678	139.836	81.6684	18.244	57.2545	13.1231	-69.3466	115.582	-107.052	-210.96	-140.407	93.9642	-6.24773	277.822	-149.256	-49.4119	29.0822	537.409	-409.207	-19.1691	59.2133	122.018	-117.036	-13.1457	-111.189	252.482	-356.57	-138.102	146.367	169.546
489	4	559.002	3.80593	2.10033	83.8942	74.4684	-101.639	-241.426	-11.7043	139.631	82.3687	17.5321	56.7603	-7.55143	-56.0647	92.2533	-85.0064	-204.048	-135.624	76.1413	5.6014	297.099	-164.056	-53.2476	28.9359	537.314	-409.456	-17.6852	57.6394	122.428	-117.733	2.96691	-128.516	260.589	-359.25	-137.602	146.362	169.449
489	5	540.439	3.79974	2.11885	85.894	76.4777	-101.732	-241.87	-11.2519	139.955	82.046	17.4653	56.8869	-8.59971	-55.0568	92.5257	-85.3112	-204.055	-135.106	76.0964	5.16695	299.109	-165.736	-54.0517	27.8324	529.797	-396.318	-42.4282	81.2965	118.657	-117.62	2.06758	-127.67	260.662	-359.195	-137.634	145.569	167.592
489	6	540.439	3.79974	2.11885	85.894	76.4777	-101.732	-241.87	-11.2519	139.955	82.046	17.4653	56.8869	-8.59971	-55.0568	92.5257	-85.3112	-204.055	-135.106	76.0964	5.16695	299.109	-165.736	-54.0517	27.8324	529.797	-396.318	-42.4282	81.2965	118.657	-117.62	2.06758	-127.67	260.662	-359.195	-137.634	145.569	167.592
490	1	647.345	3.829	2.0924	84.3069	74.7744	-100.931	-245.813	-2.4674	158.13	61.5187	20.8954	57.8951	-2.68914	-58.8763	104.32	-97.0817	-205.903	-137.047	84.5301	-0.862962	289.588	-157.994	-52.3944	27.8324	529.797	-396.318	-42.4282	81.2965	118.657	-117.62	2.06758	-127.67	260.662	-359.195	-137.634	145.569	167.592
490	2	495.324	3.82038	2.01606	82.0437	72.1881	-101.273	-242.153	-9.55266	142.972	77.8886	18.9788	57.8399	6.13688	-63.4878	114.022	-106.208	-209.854	-136.098	83.7235	-1.07551	293.358	-161.061	-53.5999	30.7827	546.307	-419.12	-16.0209	57.3702	121.299	-118.562	3.05691	-128.185	263.047	-362.135	-137.136	145.473	167.438
490	3	541.77	3.85662	1.98966	80.7829	70.1479	-101.348	-242.648	-9.10172	143.066	77.8133	18.8877	57.9174	7.40917	-63.9064	116.084	-108.271	-210.577	-138.606	93.4479	-7.27603	281.455	-151.922	-51.1336	29.3341	544.832	-418.63	-10.4859	50.9807	123.559	-111.833	-21.5824	-106.02	252.815	-349.476	-140.131	145.445	167.339
490	4	641.36	3.79019	2.05423	84.0648	74.4231	-101.606	-241.773	-10.3377	143.453	77.9573	18.4033	57.9855	7.07149	-63.525	116.219	-108.486	-210.581	-132.957	68.3341	10.5045	305.314	-170.727	-55.3029	29.2882	544.615	-418.442	-10.2879	50.7371	123.61	-112.609	-10.6584	-117.505	257.83	-351.587	-139.855	145.822	167.558
490	5	510.592	3.7946	2.01801	84.24	73.3797	-101.785	-242.487	-9.61487	144.103	77.3417	18.2656	58.2166	5.73913	-61.9051	116.746	-109.192	-210.834	-137.094	86.8881	-3.29694	294.441	-162.768	-53.4316	29.7794	539.631	-408.137	-33.7049	74.0461	118.679	-112.973	-9.83791	-118.202	258.593	-352.43	-139.696	144.649	163.835
490	6	510.592	3.7946	2.01801	84.24	73.3797	-101.785	-242.487	-9.61487	144.103	77.3417	18.2656	58.2166	5.73913	-61.9051	116.746	-109.192	-210.834	-137.094	86.8881	-3.29694	294.441	-162.768	-53.4316	29.7794	539.631	-408.137	-33.7049	74.0461	118.679	-112.973	-9.83791	-118.202	258.593	-352.43	-139.696	144.649	163.835
491	1	601.406	3.82652	2.00539	83.2467	72.3906	-100.987	-247.616	-0.34326	159.678	59.7919	20.9719	58.7405	12.6122	-65.0917	127.378	-119.938	-213.746	-138.519	93.5452	-7.86453	286.438	-156.379	-52.0951	29.7794	539.631	-408.137	-33.7049	74.0461	118.679	-112.973	-9.83791	-118.202	258.593	-352.43	-139.696	144.649	163.835
491	2	441.4	3.85897	1.99228	82.6135	72.2752	-99.7883	-236.658	-15.2473	137.2	83.5422	20.0066	58.6129	11.9231	-64.8268	126.055	-118.542	-213.415	-136.91	88.2612	-4.4824	293.377	-162.009	-53.7079	29.2586	540.6	-410.971	-25.9694	66.131	120.532	-114.165	-8.23334	-119.121	260.495	-355.371	-139.014	144.576	163.692
491	3	484.947	3.9286	1.97025	78.6597	69.6275	-99.8865	-237.294	-14.6627	137.277	83.4878	19.8801	58.4985	12.956	-65.3252	126.677	-119.107	-213.905	-140.642	100.903	-12.2553	274.675	-147.257	-49.9399	27.4831	539.093	-410.707	-19.2648	58.4019	123.426	-123.956	15.725	-138.289	271.497	-372.971	-134.208	144.61	163.764
491	4	541.362	3.83896	2.02205	81.0825	71.758	-99.951	-238.602	-13.6663	136.774	84.1886	19.4733	58.3403	-5.59202	-57.0327	102.13	-95.3165	-205.028	-137.448	89.7522	-5.58714	286.802	-155.977	-52.6904	27.3491	539.734	-412.332	-15.228	54.3406	124.379	-118.645	7.83329	-134.378	270.32	-364.496	-136.671	144.619	163.784
491	5	597.4	3.85931	2.00873	80.857	71.487	-99.951	-238.602	-13.6663	136.774	84.1886	19.4733	58.3403	-5.59202	-57.0327	102.13	-95.3165	-205.028	-137.448	89.7522	-5.58714	286.802	-155.977	-52.6904	27.3491	539.734	-412.332	-15.2277	54.3403	124.379	-119.196	9.59988	-132.659	245.32	-354.157	-139.755	150.09	175.98
491	6	597.4	3.85931	2.00873	80.857	71.487	-99.951	-238.602	-13.6663	136.774	84.1886	19.4733	58.3403	-5.59202	-57.0327	102.13	-95.3165	-205.028	-137.448	89.7522	-5.58714	286.802	-155.977	-52.6904	27.3491	539.734	-412.332	-15.2277	54.3403	124.379	-119.196	9.59988	-132.659	245.32	-354.157	-139.755	150.09	175.98
492	1	623.048	3.8319	2.03641	80.8612	71.5558	-101.118	-246.304	-2.14062	158.139	61.6052	20.6899	57.8571	4.00859	-64.0788	107.18	-99.7797	-207.299	-137.966	92.9755	-8.17687	283.811	-153.333	-52.2912	26.9814	536.632	-408.051	-19.4809	58.0972	124.081	-118.985	8.69869	-131.946	245.703	-354.008	-139.59	149.743	175.557
492	2	592.737	3.83723	1.95768	77.8679	69.6248	-101.428	-243.323	-8.50643	143.473	77.4018	18.7754	57.688	13.1268	-68.8189	117.89	-109.717	-211.363	-137.394	92.3868	-8.22513	285.916	-154.94	-53.0769	27.6645	548.457	-425.967	6.17045	33.7206	127.776	-119.552	8.78786	-131.653	247.352	-355.938	-139.18	149.542	175.363
492	3	608.187	3.91357	1.95194	77.7445	68.4906	-101.603	-245.113	-6.74814	144.128	76.7397	18.584	58.2539	17.0637	-70.5776	125.312	-117.323	-213.054	-138.907	98.0916	-11.6123	278.275	-149.179	-51.3259	27.2873	547.714	-425.368	7.28311	32.3664	128.232	-114.456	-14.8975	-109.969	239.506	-346.594	-141.041	149.112	174.719
492	4	643.376	3.82076	2.00184	80.8645	72.7526	-102.002	-244.593	-8.05379	144.174	77.5688	17.6736	58.2968	16.9259	-70.2944	125.589	-117.66	-213.139	-133.907	73.3063	6.17799	302.094	-167.975	-55.1334	27.2541	547.597	-425.265	7.39737	32.2242	128.268	-116.648	0.456773	-124.971	246.331	-351.086	-140.061	149.431	174.95
492	5	555.914	3.79767	2.02674	83.4308	73.6154	-102.046	-244.883	-7.75087	144.374	77.367	17.6436	58.1921	16.0697	-68.6923	124.374	-116.487	-214.003	-133.54	72.5904	6.48826	302.963	-168.548	-55.575	30.2291	550.007	-423.331	-15.5686	56.5751	122.614	-116.657	0.465511	-124.986	246.427	-351.118	-139.983	148.901	173.745
492	6	555.914	3.79767	2.02674	83.4308	73.6154	-102.046	-244.883	-7.75087	144.374	77.367	17.6436	58.1921	16.0697	-68.6923	124.374	-116.487	-214.003	-133.54	72.5904	6.48826	302.963	-168.548	-55.575	30.2291	550.007	-423.331	-15.5686	56.5751	122.614	-116.657	0.465511	-124.986	246.427	-351.118	-139.983	148.901	173.745
493	1	620.466	3.81935	2.0308	83.1011	73.2998	-100.928	-247.358	-0.589616	159.595	59.8536	21.0261	58.369	20.8835	-70.4841	132.405	-124.557	-216.274	-134.664	77.8868	2.65508	297.764	-164.36	-54.6441	30.2147	546.251	-418.22	-20.1139	60.6785	121.546	-116.657	0.465511	-124.986	246.427	-351.118	-139.983	148.901	173.745
493	2	462.734	3.82909	2.01107	82.5313	73.3669	-99.25	-234.576	-17.1409	137.367	83.2142	20.4354	58.2302	19.5945	-69.9573	130.111	-122.162	-215.715	-132.545	71.6047	6.68523	304.684	-169.835	-56.7188	29.1185	547.068	-421.198	-10.2776	50.4292	123.947	-116.862	0.667631	-125.212	246.985	-351.4	-139.289	148.232	173.045
493	3	602.831	3.92418	1.96271	78.8612	71.5204	-97.7886	-215.826	-37.3029	123.978	97.2148	21.3988	58.2302	19.5945	-69.9573	130.111	-122.162	-215.715	-134.29	75.3557	5.00792	298.848	-165.482	-54.832	24.0492	542.745	-421.119	11.9435	25.4292	132.319	-116.862	0.667631	-125.212	246.985	-351.4	-139.289	148.232	173.045
493	4	1386.11	3.89348	1.98591	82.4729	72.2698	-98.494	-217.352	-36.0499	125.74	95.7105	20.8383	59.9393	7.7492	-58.3333	132.02	-124.855	-215.142	-131.963	84.9385	-3.15076	315.9	-184.034	-57.0187	25.8464	549.384	-425.006	-1.51308	38.1253	127.728	-102.334	-38.7316	-88.5992	264.14	-356.266	-149.275	149.883	165.742
493	5	961.037	3.91218	1.97458	82.8295	72.5282	-98.494	-217.352	-36.0499	125.74	95.7105	20.8383	59.9393	7.7492	-58.3333	132.02	-124.855	-215.142	-131.963	84.9385	-3.15076	315.9	-184.034	-57.0187	25.8464	549.384	-425.006	-1.51308	38.1253	127.728	-101.438	-41.1795	-85.4406	239.14	-343.292	-150.334	152.447	177.097
493	6	961.037	3.91218	1.97458	82.8295	72.5282	-98.494	-217.352	-36.0499	125.74	95.7105	20.8383	59.9393	7.7492	-58.3333	132.02	-124.855	-215.142	-131.963	84.9385	-3.15076	315.9	-184.034	-57.0187	25.8464	549.384	-425.006	-1.51308	38.1253	127.728	-101.438	-41.1795	-85.4406	239.14	-343.292	-150.334	152.447	177.097
494	1	805	3.89164	1.9834	81.9542	71.6018	-102.011	-241.235	-11.0499	144.052	77.5704	18.0172	60.068	14.0963	-61.2054	140.757	-133.734	-217.746	-134.321	89.8486	-5.21998	304.517	-174.361	-54.5447	25.8464	549.384	-425.006	-1.51308	38.1253	127.728	-101.438	-41.1795	-85.4406	239.14	-343.292	-150.334	152.447	177.097
494	2	743.481	3.89545	1.98054	81.6605	71.2623	-97.3948	-234.364	-16.4729	133.774	85.9966	21.6211	59.6049	15.1112	-63.7291	137.607	-130.176	-216.61	-134.055	91.8795	-6.64132	304.121	-174.605	-54.8345	25.8105	548.192	-423.431	-1.95561	38.1936	126.924	-102.396	-39.9741	-86.6236	238.381	-342.983	-149.99	152.391	177.013
494	3	655.101	4.01539	1.96835	78.4796	67.9273	-98.0726	-235.554	-15.5095	134.784	85.1668	20.8011	59.6246	15.0532	-63.4179	138.226	-130.846	-216.816	-139.796	99.7708	-8.57588	279.726	-154.747	-48.8315	25.6627	547.576	-422.817	-2.16696	38.3042	127.055	-108.788	-27.8207	-94.5095	242.178	-352.636	-146.259	152.18	176.883
494	4	639.587	3.97237	1.97755	78.7921	68.2009	-98.2134	-236.649	-14.6224	134.784	85.3197	20.4637	58.2197	10.4464	-67.7479	114.938	-107.216	-209.946	-138.968	99.9154	-9.51686	280.868	-155.31	-49.7063	25.5763	547.27	-422.543	-1.95183	38.0239	127.156	-109.249	-23.5732	-99.7131	243.249	-351.733	-146.051	152.202	176.834
494	5	622.445	3.97985	1.97604	80.0515	67.9222	-98.3028	-237.057	-14.2349	134.997	85.1272	20.3768	58.3406	9.86316	-66.5482	115.658	-108.049	-210.523	-139.919	112.117	-19.4763	274.526	-150.646	-49.9817	27.1064	545.799	-415.776	-25.9035	62.3286	121.788	-109.476	-23.1004	-100.07	243.818	-352.351	-145.937	151.193	173.999
494	6	622.445	3.97985	1.97604	80.0515	67.9222	-98.3028	-237.057	-14.2349	134.997	85.1272	20.3768	58.3406	9.86316	-66.5482	115.658	-108.049	-210.523	-139.919	112.117	-19.4763	274.526	-150.646	-49.9817	27.1064	545.799	-415.776	-25.9035	62.3286	121.788	-109.476	-23.1004	-100.07	243.818	-352.351	-145.937	151.193	173.999
495	1	624.222	4.00418	1.97048	79.2558	67.202	-101.142	-245.044	-3.63522	157.076	62.8017	20.5773	57.1572	21.5194	-76.3006	120.718	-112.302	-212.114	-140.673	119.233	-25.8328	267.754	-144.803	-49.236	27.1064	545.799	-415.776	-25.9035	62.3286	121.788	-109.476	-23.1004	-100.07	243.818	-352.351	-145.937	151.193	173.999
495	2	608.794	4.00959	1.95042	77.2291	65.8916	-101.282	-244.05	-7.01568	147.997	72.5606	19.3829	56.7473	26.0181	-78.9332	126.515	-117.319	-213.6	-140.41	118.645	-25.5826	269.261	-145.984	-49.5689	27.8285	553.195	-428.113	-7.30687	45.3468	124.538	-110.251	-22.9093	-99.6167	245.653	-354.873	-145.396	151.105	173.87
495	3	748.669	4.15792	1.96169	72.7891	63.1768	-101.469	-245.791	-5.25884	148.919	71.6177	19.2077	57.089	31.1305	-80.3132	136.539	-127.859	-216.68	-144.337	128.463	-30.6753	248.406	-130.358	-44.8973	24.3897	551.218	-428.331	5.61892	30.2333	129.727	-118.211	-4.39397	-112.994	253.256	-368.058	-140.71	150.977	173.659
495	4	764.48	4.05446	1.93975	74.8738	66.1004	-101.412	-245.457	-5.70886	148.453	72.1654	19.1596	56.9551	32.02	-80.7031	137.579	-128.912	-216.907	-143.412	105.076	-12.1577	264.513	-141.548	-45.7036	24.3143	550.914	-428.062	5.89435	29.8893	129.824	-120.764	7.72812	-125.499	259.725	-372.573	-139.794	151.181	173.881
495	5	684.491	4.0368	1.95584	77.6188	67.046	-101.441	-245.639	-5.52203	148.565	72.0529	19.1376	56.8842	32.3898	-79.8852	138.269	-129.632	-218.082	-142.976	104.34	-11.8951	265.606	-142.167	-46.3194	26.8591	553.133	-425.543	-17.5489	54.3314	124.366	-120.791	7.74867	-125.841	261.523	-373.211	-139.507	150.157	171.968
495	6	684.491	4.0368	1.95584	77.6188	67.046	-101.441	-245.639	-5.52203	148.565	72.0529	19.1376	56.8842	32.3898	-79.8852	138.269	-129.632	-218.082	-142.976	104.34	-11.8951	265.606	-142.167	-46.3194	26.8591	553.133	-425.543	-17.5489	54.3314	124.366	-120.791	7.74867	-125.841	261.523	-373.211	-139.507	150.157	171.968
496	1	689.294	4.04766	1.94898	76.411	65.7586	-100.988	-249.128	1.52984	161.322	57.9382	21.1349	56.8832	32.42	-79.8969	138.324	-129.685	-218.095	-144.117	117.515	-22.3267	255.899	-135.016	-45.325	26.8591	553.133	-425.543	-17.5489	54.3314	124.366	-120.791	7.74867	-125.841	261.523	-373.211	-139.507	150.157	171.968
496	2	571.59	4.10571	1.95161	75.3223	65.0067	-99.3037	-235.868	-14.8201	144.674	75.452	21.5622	56.8832	32.42	-79.8969	138.324	-129.685	-218.095	-143.767	114.772	-20.4351	257.664	-136.111	-45.8858	26.1657	551.553	-425.049	-12.8427	49.4353	125.631	-121.762	7.72394	-125.01	264.001	-376.678	-139.179	150.157	171.968
496	3	747.763	4.24256	1.97732	73.2835	63.6467	-99.9854	-242.347	-8.3952	147.75	72.4145	20.7698	58.1436	35.5606	-80.7015	148.08	-140.507	-219.527	-145.294	122.701	-25.8849	248.309	-129.632	-44.0589	22.3915	548.606	-425.189	3.82268	30.4544	131.938	-117.018	-10.2701	-109.063	254.98	-365.762	-140.991	149.755	171.215
496	4	696.632	4.12837	1.95085	74.365	64.5399	-100.322	-244.697	-7.04176	146.609	74.1706	19.4438	58.0681	27.5221	-81.9592	124.842	-117.375	-212.516	-144.553	116.611	-21.5539	254.185	-133.834	-44.7929	22.2621	548.153	-424.785	4.04515	30.1332	132.1	-115.63	-10.1635	-111.402	255.938	-362.964	-141.783	149.674	171.094
496	5	585.474	4.13164	1.96299	76.1364	64.5144	-100.375	-245.004	-6.73925	146.774	74.0133	19.3945	58.0882	27.7124	-81.0764	125.766	-118.394	-213.517	-144.376	125.788	-29.635	249.937	-130.536	-45.5839	24.5662	549.514	-421.099	-19.6121	54.6131	126.487	-115.672	-10.054	-111.491	256.006	-363.052	-141.761	148.786	169.076
496	6	585.474	4.13164	1.96299	76.1364	64.5144	-100.375	-245.004	-6.73925	146.774	74.0133	19.3945	58.0882	27.7124	-81.0764	125.766	-118.394	-213.517	-144.376	125.788	-29.635	249.937	-130.536	-45.5839	24.5662	549.514	-421.099	-19.6121	54.6131	126.487	-115.672	-10.054	-111.491	256.006	-363.052	-141.761	148.786	169.076
497	1	658.298	4.15624	1.97275	76.3994	64.9252	-101.044	-248.87	1.13318	160.987	58.3735	21.0272	57.9386	30.5537	-82.5434	130.639	-122.958	-214.318	-143.747	130.272	-33.9166	248.405	-129.309	-45.9138	24.1504	546.155	-416.596	-23.3908	57.5878	126.17	-115.672	-10.054	-111.491	256.006	-363.052	-141.761	148.786	169.076
497	2	688.281	4.12076	1.9524	75.1529	64.3086	-101.442	-254.135	5.03266	159.788	59.5532	20.2242	57.3673	32.6498	-83.0163	136.118	-127.412	-215.352	-143.747	130.272	-33.9165	248.405	-129.309	-45.9138	26.4564	552.145	-426.639	-7.19853	44.417	126.272	-115.38	-10.9223	-110.759	255.526	-362.443	-141.946	148.786	169.076
497	3	565.949	4.14011	1.95742	72.3707	63.2933	-101.098	-233.677	-18.0057	143.951	77.3226	19.2659	56.5645	34.9584	-84.6531	135.164	-125.715	-216.209	-143.147	129.591	-33.9217	250.97	-130.925	-46.7622	24.3958	550.874	-426.339	-0.992106	36.933	129.239	-124.756	13.447	-129.742	266.495	-379.25	-136.842	148.817	169.136
497	4	544.787	4.06356	1.93287	73.1353	63.8359	-101.189	-234.599	-17.258	143.894	77.5063	18.9967	55.5888	27.1492	-84.3681	111.358	-102.215	-210.271	-142.468	127.734	-33.012	253.384	-132.493	-47.4313	24.3296	550.664	-426.162	-0.787001	36.6771	129.325	-123.268	12.579	-130.999	266.913	-376.454	-137.789	148.843	169.186
497	5	559.538	4.02667	1.95269	75.6362	66.3175	-101.172	-234.503	-17.367	143.816	77.5937	19.0007	55.5077	27.6667	-84.6839	112.01	-102.946	-210.147	-142.164	103.191	-12.1186	265.324	-141.121	-47.0994	24.3086	550.565	-426.076	-0.687149	36.5553	129.356	-123.056	12.2323	-130.822	266.865	-376.285	-137.935	150.063	171.409
497	6	559.538	4.02667	1.95269	75.6362	66.3175	-101.172	-234.503	-17.367	143.816	77.5937	19.0007	55.5077	27.6667	-84.6839	112.01	-102.946	-210.147	-142.164	103.191	-12.1186	265.324	-141.121	-47.0994	24.3086	550.565	-426.076	-0.687149	36.5553	129.356	-123.056	12.2323	-130.822	266.865	-376.285	-137.935	150.063	171.409
498	1	682.709	4.03474	1.95221	75.0194	65.71	-101.498	-250.296	2.16217	160.651	58.9912	20.3733	56.33	28.8706	-84.7416	119.711	-110.881	-210.883	-143.331	114.556	-20.9436	256.339	-134.878	-45.915	24.3086	550.565	-426.076	-0.687149	36.5553	129.356	-123.056	12.2323	-130.822	266.865	-376.285	-137.935	150.063	171.409
498	2	787.251	4.11752	1.94405	76.2072	66.9634	-101.624	-250.795	2.48797	160.468	59.1988	20.2275	57.1646	31.7536	-83.3562	136.973	-127.208	-214.241	-143.528	98.7787	-7.62494	259.714	-136.366	-45.4309	24.3086	550.565	-426.076	-0.687127	36.5552	129.356	-123.056	12.2323	-130.822	266.865	-376.285	-137.935	150.063	171.409
498	3	712.585	4.10645	1.96556	74.8778	64.307	-101.72	-251.742	2.60951	158.651	61.6014	19.4842	56.5886	34.7174	-84.2738	139.506	-129.685	-215.555	-145.789	116.931	-21.3771	242.364	-123.921	-42.9377	24.2139	550.215	-425.758	-0.385288	36.1741	129.46	-117.944	-12.5099	-106.918	253.467	-363.294	-139.888	150.089	171.228
498	4	710.398	4.01094	1.96776	76.9248	66.4134	-101.78	-251.846	2.28847	157.394	63.1616	19.0618	56.0515	26.1189	-83.6936	115.886	-106.278	-209.492	-143.864	102.272	-10.729	255.793	-133.346	-44.7432	24.1047	549.801	-425.39	-0.0766932	35.7805	129.594	-115.184	-11.9861	-111.254	254.746	-358.692	-141.78	150.199	171.171
498	5	660.067	4.01075	1.96393	78.3304	66.1755	-101.828	-252.157	2.60917	157.602	62.9533	19.0263	56.1212	25.891	-82.4985	116.861	-107.371	-210.381	-144.571	114.513	-20.9094	249.824	-129.081	-45.1139	25.9684	549.688	-420.107	-23.881	60.1624	124.151	-115.26	-11.7872	-111.425	254.951	-358.886	-141.732	149.122	168.658
498	6	660.067	4.01075	1.96393	78.3304	66.1755	-101.828	-252.157	2.60917	157.602	62.9533	19.0263	56.1212	25.891	-82.4985	116.861	-107.371	-210.381	-144.571	114.513	-20.9094	249.824	-129.081	-45.1139	25.9684	549.688	-420.107	-23.881	60.1624	124.151	-115.26	-11.7872	-111.425	254.951	-358.886	-141.732	149.122	168.658
499	1	614.487	4.02568	1.96821	77.9628	66.1926	-100.92	-251.341	4.24096	163.847	55.1109	21.3843	56.1689	27.3507	-82.7798	119.791	-110.362	-211.257	-144.078	115.94	-22.5555	248.931	-128.141	-45.5651	25.3495	546.168	-416.448	-23.0529	58.6915	124.549	-115.26	-11.7872	-111.425	254.951	-358.886	-141.732	149.122	168.658
499	2	628.08	4.0318	1.93512	75.7845	64.8192	-102.154	-249.597	-0.195492	155.482	64.5869	19.26	56.7377	29.5726	-81.0943	131.181	-121.747	-214.528	-143.723	113.895	-21.0831	251.122	-129.72	-46.0144	26.1706	554.759	-429.698	-3.87341	40.959	127.686	-115.405	-11.4794	-111.666	255.283	-359.253	-141.647	149.094	168.609
499	3	564.198	4.08599	1.94359	73.8827	64.1022	-101.753	-235.475	-16.2273	144.333	76.8609	18.9244	56.6055	30.2472	-81.6003	131.281	-121.722	-214.703	-143.124	115.226	-22.9756	251.358	-129.081	-46.9587	25.6927	553.749	-428.456	-3.77893	40.5173	128.065	-125.437	13.2755	-130.649	267.607	-378.285	-136.415	149.1	168.62
499	4	535.505	4.00131	1.93536	75.0833	65.1255	-101.816	-236.351	-15.5393	144.159	77.1746	18.6614	55.6741	20.4364	-79.3698	106.983	-97.8537	-208.627	-141.883	110.466	-20.0938	256.206	-132.255	-48.1328	25.628	553.537	-428.277	-3.54896	40.2364	128.152	-123.141	12.0025	-132.152	267.883	-374.32	-137.812	149.107	168.633
499	5	647.978	4.01699	1.96608	77.8425	67.9504	-101.816	-236.351	-15.5393	144.159	77.1746	18.6614	55.6741	20.4364	-79.3698	106.983	-97.8537	-208.627	-140.449	85.4663	0.417825	268.686	-140.913	-48.4753	25.628	553.537	-428.277	-3.54896	40.2364	128.152	-123.142	12.0053	-132.144	267.829	-374.302	-137.821	150.369	170.927
499	6	647.978	4.01699	1.96608	77.8425	67.9504	-101.816	-236.351	-15.5393	144.159	77.1746	18.6614	55.6741	20.4364	-79.3698	106.983	-97.8537	-208.627	-140.449	85.4663	0.417825	268.686	-140.913	-48.4753	25.628	553.537	-428.277	-3.54896	40.2364	128.152	-123.142	12.0053	-132.144	267.829	-374.302	-137.821	150.369	170.927
500	1	756.646	4.03847	1.95496	77.0377	67.1123	-101.266	-249.08	1.02858	160.135	59.4262	20.6379	57.186	22.0408	-79.5	119.147	-110.351	-209.712	-142.454	95.6989	-6.99936	260.719	-135.584	-46.7781	25.628	553.537	-428.277	-3.54896	40.2364	128.152	-123.142	12.0053	-132.144	267.829	-374.302	-137.821	150.369	170.927
500	2	737.299	3.97466	1.93975	76.4771	67.8568	-103.291	-256.94	3.58621	148.018	73.8457	16.155	57.0481	29.7573	-81.9073	133.208	-123.764	-213.79	-142.005	87.8089	-0.586558	265.187	-138.769	-47.0752	25.5811	558.986	-437.581	12.0827	25.5279	130.787	-125.939	18.0576	-137.102	271.945	-380.208	-136.692	150.101	170.417
500	3	644.661	4.17798	1.99699	76.2283	66.3789	-103.948	-236.671	-20.3231	131.487	92.3897	14.5892	56.9125	30.3093	-82.5913	132.589	-123.019	-213.712	-141.652	85.0122	1.47639	264.377	-136.857	-47.3408	25.4329	558.967	-437.657	13.1129	24.4248	131.009	-122.544	-4.32348	-114.483	265.376	-375.376	-137.895	150.085	170.383
500	4	615.536	4.0138	1.98333	78.2475	69.1639	-104.051	-237.576	-19.5989	131.489	92.5458	14.3187	56.074	18.8602	-77.704	109.029	-99.9436	-208.6	-137.502	70.7807	10.6097	277.011	-145.339	-50.8652	25.389	558.851	-437.565	13.2978	24.2084	131.064	-123.472	9.71677	-130.304	271.351	-377.211	-137.798	150.095	170.4
500	5	641.087	3.99275	1.9783	76.1313	69.2288	-104.108	-237.902	-19.2892	131.591	92.4549	14.2633	55.8506	20.4601	-78.263	109.073	-99.8626	-209.689	-136.949	69.3121	11.4155	277.033	-144.756	-51.579	22.0588	554.649	-437.458	36.6058	-0.720452	136.559	-123.437	9.59563	-129.836	269.476	-376.496	-138.171	151.06	172.054
500	6	641.087	3.99275	1.9783	76.1313	69.2288	-104.108	-237.902	-19.2892	131.591	92.4549	14.2633	55.8506	20.4601	-78.263	109.073	-99.8626	-209.689	-136.949	69.3121	11.4155	277.033	-144.756	-51.579	22.0588	554.649	-437.458	36.6058	-0.720452	136.559	-123.437	9.59563	-129.836	269.476	-376.496	-138.171	151.06	172.054
501	1	662.339	3.95302	1.94165	72.7401	65.9764	-100.534	-238.653	-11.03	151.21	69.108	20.554	58.1852	24.2038	-74.5423	132.402	-124.445	-215.148	-140.948	91.0783	-5.144	263.86	-135.855	-48.6981	22.0695	554.667	-437.47	36.5576	-0.666578	136.547	-123.294	9.17042	-129.493	269.313	-376.271	-138.262	151.047	172.032
501	2	661.036	3.95113	1.9442	73.9954	66.5154	-100.534	-238.653	-11.0299	151.21	69.108	20.554	56.1308	33.5923	-83.8955	133.235	-123.181	-215.623	-139.958	85.4225	-0.0871954	264.599	-136.562	-48.903	23.5037	557.316	-439.485	30.862	5.83077	134.947	-123.294	9.17042	-129.493	269.313	-376.271	-138.262	151.047	172.032
501	3	629.834	3.94858	1.94387	72.0297	67.1183	-100.562	-238.304	-11.474	150.798	69.5612	20.5105	55.9633	34.8481	-84.63	133.242	-123.081	-216.165	-139.572	84.1732	0.647528	263.968	-135.419	-49.4175	18.6736	548.693	-433.555	52.849	-18.8919	140.519	-123.141	8.61092	-128.988	269.053	-375.971	-138.341	151.039	172.018
501	4	727.585	3.85044	1.96321	74.9239	66.818	-100.592	-238.544	-11.2448	150.853	69.5087	20.4751	55.7067	26.4335	-80.6401	117.744	-108.027	-212.96	-137.837	81.7409	0.839786	266.984	-136.344	-51.7479	24.2399	562.806	-447.046	31.6031	6.10482	136.23	-117.073	4.02611	-129.302	261.887	-361.707	-141.589	151.014	171.971
501	5	657.775	3.74888	1.96611	78.4363	66.7863	-100.659	-239.175	-10.5963	151.042	69.2906	20.4198	55.3308	28.0657	-82.0851	117.185	-107.157	-213.333	-139.438	73.1768	-2.09602	270.336	-125.299	-61.9593	39.6647	583.179	-464.957	9.42653	28.5161	118.586	-116.882	3.1323	-128.461	261.919	-361.496	-141.575	150.881	171.763
501	6	657.775	3.74888	1.96611	78.4363	66.7863	-100.659	-239.175	-10.5963	151.042	69.2906	20.4198	55.3308	28.0657	-82.0851	117.185	-107.157	-213.333	-139.438	73.1768	-2.09602	270.336	-125.299	-61.9593	39.6647	583.179	-464.957	9.42653	28.5161	118.586	-116.882	3.1323	-128.461	261.919	-361.496	-141.575	150.881	171.763
502	1	666.385	3.74742	1.96563	78.4059	66.8123	-101.287	-251.669	4.16352	162.897	56.3459	20.8569	55.8731	29.2707	-82.4704	122.733	-112.879	-213.784	-140.519	79.2602	-6.31764	266.744	-123.291	-60.6419	39.6647	583.179	-464.957	9.42653	28.5161	118.586	-116.882	3.1323	-128.461	261.919	-361.496	-141.575	150.881	171.763
502	2	646.087	3.79082	1.9191	78.8328	66.1429	-101.368	-242.092	-8.42279	149.84	70.875	19.4334	56.1706	33.2181	-84.8006	130.534	-120.601	-214.906	-140.227	75.1166	-3.94113	266.112	-121.359	-61.695	39.5589	582.9	-464.795	10.1287	27.786	118.749	-113.006	-19.0632	-106.175	254.698	-354.498	-143.558	150.613	171.474
502	3	637.408	3.8884	1.91265	76.6144	64.8974	-101.427	-242.65	-7.879	150.014	70.697	19.3717	58.2627	28.7642	-78.5279	141.499	-132.955	-215.148	-141.173	85.3134	-10.8829	262.466	-120.348	-59.9604	38.8869	580.807	-462.557	11.3513	26.1043	119.342	-124.323	1.51492	-118.511	270.351	-379.248	-137.562	150.622	171.489
502	4	612.121	3.81513	1.93124	77.0247	65.4847	-101.516	-243.691	-7.04818	149.887	70.9501	19.0762	57.5803	20.8825	-78.2603	117.587	-109.137	-210.149	-140.19	83.2827	-10.5982	265.05	-121.659	-61.3949	38.8544	580.696	-462.468	11.5298	25.9014	119.388	-122.3	6.17839	-126.291	269.737	-374.599	-138.801	150.618	171.481
502	5	596.289	3.7967	1.95756	79.7548	66.4063	-101.533	-243.955	-6.7378	150.163	70.661	19.0803	57.3449	20.2655	-77.1115	115.63	-107.112	-210.809	-139.863	81.8513	-9.71842	266.012	-122.14	-61.8886	41.4165	583.965	-461.578	-11.2271	49.9475	114.465	-122.141	5.70544	-126.142	270.769	-374.681	-138.559	149.679	170.306
502	6	596.289	3.7967	1.95756	79.7548	66.4063	-101.533	-243.955	-6.7378	150.163	70.661	19.0803	57.3449	20.2655	-77.1115	115.63	-107.112	-210.809	-139.863	81.8513	-9.71842	266.012	-122.14	-61.8886	41.4165	583.965	-461.578	-11.2271	49.9475	114.465	-122.141	5.70544	-126.142	270.769	-374.681	-138.559	149.679	170.306
503	1	610.285	3.80193	1.96492	79.7796	66.4111	-101.023	-249.887	2.36048	161.901	57.3211	21.1127	57.6917	22.056	-77.6827	120.609	-112.168	-211.696	-140.355	86.3668	-13.1577	263.024	-120.164	-61.2827	41.7381	582.414	-459.12	-13.7426	52.4134	113.47	-122.141	5.70544	-126.142	270.769	-374.681	-138.559	149.679	170.306
503	2	575.918	3.79343	1.92358	79.1605	66.2751	-101.316	-246.342	-4.70908	149.367	71.3181	19.0458	57.512	27.8098	-80.4001	130.893	-121.867	-213.793	-140.347	86.1871	-13.0055	263.089	-120.204	-61.2897	41.7381	582.422	-459.132	-13.7336	52.4056	113.472	-127.565	15.6542	-132.099	268.585	-377.026	-136.002	149.679	170.306
503	3	613.778	3.93388	1.9379	77.5589	65.5589	-101.611	-249.823	-1.11183	150.608	69.9484	18.7681	61.805	16.5934	-68.3321	145.61	-139.524	-212.48	-139.71	90.7153	-16.4279	264.876	-122.715	-60.9456	38.0659	574.113	-453.771	2.81779	34.4697	119.581	-124.54	-2.67646	-113.576	264.592	-373.065	-136.783	149.448	169.962
503	4	627.076	3.86128	1.95395	80.1391	68.7994	-102.291	-251.033	-0.324635	150.931	70.2952	17.7392	61.8209	16.6866	-68.1753	145.943	-139.92	-212.677	-137.204	65.0779	1.9372	277.026	-129.23	-64.8874	38.0485	574.04	-453.715	2.94989	34.324	119.605	-122.716	4.19762	-123.87	265.965	-370.029	-137.841	149.424	169.921
503	5	590.16	3.84474	1.97353	82.7424	69.8749	-102.317	-251.235	-0.11027	151.088	70.1323	17.7267	61.8471	15.8591	-66.39	145.7	-139.71	-213.739	-136.856	63.9908	2.50513	277.751	-129.55	-65.4565	40.0328	575.057	-449.825	-20.348	58.5526	114.374	-122.886	4.66884	-124.642	268.397	-371.207	-137.396	148.246	167.722
503	6	590.16	3.84474	1.97353	82.7424	69.8749	-102.317	-251.235	-0.11027	151.088	70.1323	17.7267	61.8471	15.8591	-66.39	145.7	-139.71	-213.739	-136.856	63.9908	2.50513	277.751	-129.55	-65.4565	40.0328	575.057	-449.825	-20.348	58.5526	114.374	-122.886	4.66884	-124.642	268.397	-371.207	-137.396	148.246	167.722
504	1	616.12	3.86224	1.9741	81.7097	69.1568	-100.93	-249.586	2.10417	161.86	57.306	21.2157	61.8174	16.3401	-66.4553	146.465	-140.492	-214.054	-137.766	71.7908	-4.00198	273.905	-126.807	-64.8782	39.7655	569.62	-443.311	-20.9405	58.4656	113.817	-122.886	4.66884	-124.642	268.397	-371.207	-137.396	148.246	167.722
504	2	608.44	3.73693	1.9765	81.4103	70.2766	-101.23	-258.186	10.2566	160.995	57.9377	20.3325	60.2021	23.1846	-72.0597	145.621	-138.57	-215.421	-137.625	71.7488	-4.6011	272.575	-124.786	-65.4722	39.6186	569.059	-442.723	-20.2001	57.6283	113.985	-129.628	29.2469	-146.943	271.766	-376.875	-134.518	148.237	167.706
504	3	487.383	3.79624	1.9516	79.625	68.5987	-100.513	-235.017	-15.676	148.888	72.1784	20.0252	60.2068	23.0085	-72.1283	145.163	-138.09	-215.229	-137.603	70.6639	-3.5741	273.133	-125.196	-65.4015	38.373	567.148	-441.979	-14.8102	51.8382	116.271	-129.732	24.5941	-141.35	271.37	-377.489	-134.132	148.252	167.728
504	4	553.444	3.80841	1.95844	82.5654	71.5954	-100.513	-235.017	-15.676	148.888	72.1784	20.0252	60.2068	23.0085	-72.1283	145.163	-138.09	-215.229	-134.08	45.6639	15.2633	283.579	-131.313	-68.7893	38.3364	567.408	-442.529	-13.8403	50.8984	116.509	-125.568	20.4527	-140.955	269.703	-371.286	-136.174	148.252	167.728
504	5	506.397	3.78927	2.00028	85.1566	73.2327	-100.642	-235.699	-14.9796	149.396	71.6888	19.9245	60.5739	21.153	-68.5192	146.08	-139.458	-216.798	-133.172	42.9975	17.0199	284.355	-131.57	-69.7489	38.7597	564.147	-433.582	-36.2844	73.3429	111.529	-125.314	19.1165	-140.316	272.237	-371.822	-135.834	146.499	164.545
504	6	506.397	3.78927	2.00028	85.1566	73.2327	-100.642	-235.699	-14.9796	149.396	71.6888	19.9245	60.5739	21.153	-68.5192	146.08	-139.458	-216.798	-133.172	42.9975	17.0199	284.355	-131.57	-69.7489	38.7597	564.147	-433.582	-36.2844	73.3429	111.529	-125.314	19.1165	-140.316	272.237	-371.822	-135.834	146.499	164.545
505	1	629.723	3.76095	1.97091	83.3384	71.4792	-101.524	-251.684	3.76705	162.092	57.4325	20.4124	60.5739	21.153	-68.5192	146.08	-139.458	-216.798	-138.361	67.9975	-1.5067	277.704	-129.336	-64.8231	38.7597	564.147	-433.582	-36.2844	73.3429	111.529	-125.314	19.1165	-140.316	272.237	-371.822	-135.834	146.499	164.545
505	2	580.613	3.69851	1.98406	83.9172	71.2	-100.993	-255.841	7.39891	157.794	61.3275	20.1486	58.6734	27.4479	-75.9398	142.424	-134.264	-216.215	-138.007	66.5492	-0.365457	278.465	-129.918	-65.0918	41.8354	575.642	-446.167	-31.6426	70.5916	108.001	-125.115	17.8415	-139.175	270.184	-369.875	-136.132	146.539	164.625
505	3	424.623	3.76085	1.95689	82.3503	69.6677	-100.322	-233.021	-18.2288	146.213	75.1018	19.8762	58.675	27.3128	-76.0217	142.034	-133.846	-216.045	-138.019	65.5616	0.640289	278.927	-130.276	-64.9575	40.7423	573.418	-444.958	-27.1146	65.7212	110.12	-125.079	12.776	-133.182	269.828	-370.559	-135.783	146.527	164.601
505	4	408.564	3.74497	1.99315	82.7961	69.7713	-100.452	-234.344	-17.1793	146.017	75.4396	19.473	59.2301	14.0758	-71.4878	118.435	-111.14	-209.679	-137.654	65.5322	-0.0561542	280.052	-130.949	-65.6101	40.6513	572.938	-444.549	-26.6638	65.1839	110.287	-121.662	8.73568	-131.953	270.12	-366.901	-137.26	146.52	164.586
505	5	404.896	3.76783	2.01149	83.6534	71.3467	-100.348	-233.834	-17.5669	146.267	75.1772	19.6046	59.2271	13.8652	-71.3761	118.117	-110.847	-209.59	-137.588	65.2101	0.176399	280.179	-131.019	-65.6648	39.7893	569.63	-435.28	-51.317	89.2103	106.601	-121.791	3.85278	-126.769	268.079	-365.915	-136.884	144.864	163.765
505	6	404.896	3.76783	2.01149	83.6534	71.3467	-100.348	-233.834	-17.5669	146.267	75.1772	19.6046	59.2271	13.8652	-71.3761	118.117	-110.847	-209.59	-137.588	65.2101	0.176399	280.179	-131.019	-65.6648	39.7893	569.63	-435.28	-51.317	89.2103	106.601	-121.791	3.85278	-126.769	268.079	-365.915	-136.884	144.864	163.765
506	1	526.854	3.76332	2.00983	83.5446	71.3607	-101.755	-252.696	4.69862	162.288	57.3117	20.1645	60.0009	14.7552	-70.4611	126.726	-119.863	-210.548	-138.763	74.4976	-6.81969	276.643	-129.466	-64.1654	39.7893	569.63	-435.28	-51.317	89.2103	106.601	-121.791	3.85278	-126.769	268.079	-365.915	-136.884	144.864	163.765
506	2	536.142	3.71652	1.98163	84.5183	70.5333	-101.936	-256.437	6.11719	153.4	66.5541	18.639	58.4752	24.4664	-77.1265	132.477	-124.232	-213.161	-138.558	72.8293	-5.34865	277.096	-129.812	-64.2215	42.5244	583.885	-453.572	-40.0791	80.3699	106.553	-121.973	3.29571	-126.041	267.88	-365.996	-136.676	144.867	163.773
506	3	597.449	3.82518	1.97134	84.9262	70.0832	-102.033	-257.483	7.05098	153.445	66.5454	18.4739	62.6184	15.4747	-65.1413	151.696	-146.285	-213.424	-137.824	74.7123	-8.48923	277.652	-129.401	-65.8615	40.9523	578.58	-449.586	-32.299	71.9645	109.627	-116.042	-21.2798	-102.651	260.623	-357.322	-139.134	144.853	163.733
506	4	575.965	3.79232	1.99308	85.1878	70.1031	-102.137	-258.979	7.87053	152.539	67.8073	17.6288	63.487	1.1947	-62.284	127.871	-122.683	-204.826	-137.614	74.9235	-9.10498	278.379	-129.911	-66.24	40.9001	578.198	-449.204	-32.1607	71.765	109.696	-115.192	-18.5538	-106.582	263.053	-357.435	-139.307	144.839	163.703
506	5	540.472	3.8031	2.01023	85.0804	72.0001	-102.15	-259.069	7.97633	152.649	67.6894	17.6294	63.5179	0.861053	-61.9704	127.857	-122.677	-204.821	-137.51	74.6353	-8.96127	278.925	-130.35	-66.43	39.4375	570.585	-435.128	-56.4081	95.2695	104.908	-115.634	-18.2401	-106.67	263.441	-358.129	-139.08	143.959	161.208
506	6	540.472	3.8031	2.01023	85.0804	72.0001	-102.15	-259.069	7.97633	152.649	67.6894	17.6294	63.5179	0.861053	-61.9704	127.857	-122.677	-204.821	-137.51	74.6353	-8.96127	278.925	-130.35	-66.43	39.4375	570.585	-435.128	-56.4081	95.2695	104.908	-115.634	-18.2401	-106.67	263.441	-358.129	-139.08	143.959	161.208
507	1	530.156	3.84174	2.01052	83.8325	71.4146	-101.094	-250.666	3.3317	162.852	56.2325	21.1497	63.0787	5.93583	-63.8865	133.109	-127.73	-207.434	-137.768	79.7696	-13.9168	277.798	-129.44	-66.7051	38.4038	564.5	-428.05	-57.7423	95.5749	105.244	-115.634	-18.2401	-106.67	263.441	-358.129	-139.08	143.959	161.208
507	2	552.026	3.69341	2.01824	86.007	72.3386	-101.961	-264.292	15.9955	161.982	56.8117	19.3764	59.1396	21.7915	-72.3777	138.767	-130.781	-214.515	-137.931	72.8756	-4.7472	278.414	-131.828	-64.1243	43.5609	585.361	-451.085	-55.8468	97.678	101.321	-116.122	-17.6616	-106.979	264.868	-359.916	-138.764	143.965	161.225
507	3	598.122	3.84035	2.00262	85.3838	72.2471	-102.131	-266.261	17.8328	162.427	56.3752	19.0955	63.3749	13.7572	-59.8824	161.906	-157.094	-215.615	-137.511	75.5376	-8.24603	279.815	-132.691	-65.35	42.013	578.441	-445.258	-47.517	88.5799	104.379	-123.295	-4.33085	-115.925	274.363	-375.196	-134.808	144.044	161.514
507	4	684.665	3.81805	2.0089	88.2132	75.2801	-102.131	-266.261	17.8328	162.427	56.3752	19.0955	63.3749	13.7572	-59.8824	161.906	-157.094	-215.615	-133.524	50.5376	9.52897	292.9	-140.598	-69.6152	42.081	579.013	-446.499	-45.1116	86.2637	104.906	-121.49	-1.86347	-120.795	276.681	-373.444	-135.628	144.044	161.514
507	5	662.255	3.8032	2.06244	90.0245	77.9494	-102.426	-267.598	19.7321	166.641	52.2382	19.1408	64.1397	10.1828	-54.9253	163.556	-159.623	-216.624	-127.098	23.3168	29.6735	300.343	-144.158	-74.3231	42.8919	580.542	-450.355	-33.2106	74.5746	105.787	-121.101	-2.95131	-119.585	273.97	-371.757	-136.295	145.606	164.388
507	6	662.255	3.8032	2.06244	90.0245	77.9494	-102.426	-267.598	19.7321	166.641	52.2382	19.1408	64.1397	10.1828	-54.9253	163.556	-159.623	-216.624	-127.098	23.3168	29.6735	300.343	-144.158	-74.3231	42.8919	580.542	-450.355	-33.2106	74.5746	105.787	-121.101	-2.95131	-119.585	273.97	-371.757	-136.295	145.606	164.388
508	1	700.025	3.78639	2.04073	88.498	75.2017	-101.26	-253.674	6.79255	165.991	52.8748	21.1316	62.8812	16.4413	-55.4244	171.237	-167.165	-221.35	-131.632	42.0901	12.9932	298.588	-142.739	-72.7805	42.8919	580.542	-450.355	-33.2106	74.5746	105.787	-121.101	-2.95131	-119.585	273.97	-371.757	-136.295	145.606	164.388
508	2	644.74	3.73452	2.053	87.9895	75.8137	-101.268	-257.486	10.7577	166.34	52.2319	21.0313	62.2282	19.4555	-59.7161	166.449	-161.641	-220.724	-131.038	40.4814	13.6765	297.806	-141.229	-73.7543	42.8094	580.082	-449.886	-32.3145	73.593	105.857	-128.93	21.64	-141.538	282.447	-383.694	-132.778	145.684	164.492
508	3	642.48	3.79654	2.01106	84.7319	72.7529	-101.283	-257.707	11.0687	166.825	51.7248	21.0588	62.4001	18.7813	-58.5783	166.886	-162.298	-221.128	-136.221	63.5188	0.0713235	289.437	-139.272	-66.0475	41.52	576.591	-447.779	-24.9347	65.6478	108.398	-128.695	13.6909	-132.622	281.558	-384.289	-132.842	145.768	164.709
508	4	734.29	3.78222	2.02435	87.5787	75.9461	-101.283	-257.707	11.0687	166.825	51.7248	21.0588	62.4001	18.7813	-58.5783	166.886	-162.298	-221.128	-131.362	38.5188	17.6694	301.676	-146.799	-71.0623	41.4046	576.835	-448.593	-22.9312	63.6239	108.925	-124.651	12.4945	-134.82	279.294	-377.234	-134.783	145.768	164.709
508	5	786.402	3.75024	2.05592	85.3677	76.1379	-101.351	-258.642	12.1997	168.062	50.4112	21.1043	63.0421	15.4794	-52.5301	168.916	-165.116	-223.581	-128.693	28.9123	24.7123	303.938	-147.828	-73.2483	41.0453	579.761	-457.982	5.02611	35.2894	114.275	-123.88	9.1231	-131.686	277.201	-375.127	-135.401	147.164	167.09
508	6	786.402	3.75024	2.05592	85.3677	76.1379	-101.351	-258.642	12.1997	168.062	50.4112	21.1043	63.0421	15.4794	-52.5301	168.916	-165.116	-223.581	-128.693	28.9123	24.7123	303.938	-147.828	-73.2483	41.0453	579.761	-457.982	5.02611	35.2894	114.275	-123.88	9.1231	-131.686	277.201	-375.127	-135.401	147.164	167.09
509	1	724.29	3.75656	2.05156	84.7585	75.7343	-100.986	-252.406	5.50174	164.99	53.8715	21.4098	62.7866	16.5012	-53.141	168.976	-165.059	-224.01	-128.567	28.6999	24.4824	304.245	-147.855	-73.6684	40.5966	578.119	-456.551	6.78932	33.2476	114.847	-123.88	9.1231	-131.686	277.201	-375.127	-135.401	147.164	167.09
509	2	636.989	3.72458	2.0629	85.2287	75.7902	-100.229	-260.256	13.1383	159.092	58.7497	21.0796	59.7541	27.2819	-72.8335	149.131	-141.748	-218.089	-127.321	26.4908	29.0612	302.525	-148.514	-72.1036	42.3009	584.311	-462.307	4.72395	35.7441	111.937	-124.146	9.50825	-131.931	277.712	-375.91	-135.273	147.197	167.189
509	3	627.366	3.74502	2.03756	84.0006	72.8036	-100.371	-260.667	13.7706	160.583	57.2645	21.0915	60.1839	25.5667	-70.5474	149.542	-142.625	-218.554	-133.559	49.0673	13.192	295.76	-145.298	-66.2717	42.1341	584.055	-462.274	6.16585	34.1892	112.165	-122.883	0.49469	-122.534	275.503	-374.444	-135.895	147.309	167.413
509	4	749.159	3.70272	2.07328	85.7556	76.8619	-100.63	-261.978	15.3225	162.498	55.3096	21.0346	60.9588	22.5932	-65.6343	151.214	-145.194	-220.247	-126.666	22.3673	31.4375	309.612	-154.399	-73.3794	41.6444	583.199	-461.947	9.45151	30.6044	112.811	-117.007	-2.50296	-123.538	269.651	-362.977	-138.688	147.191	167.19
509	5	688.573	3.68425	2.09877	87.8518	77.6639	-100.627	-262.139	15.5305	162.72	55.0659	21.0597	60.8461	22.2399	-64.1905	149.615	-143.46	-221.597	-126.589	22.1168	31.6218	309.679	-154.438	-73.4447	44.2771	585.571	-460.168	-13.0728	54.7811	107.577	-118.898	3.04193	-128.619	274.261	-367.396	-137.516	146.319	165.233
509	6	688.573	3.68425	2.09877	87.8518	77.6639	-100.627	-262.139	15.5305	162.72	55.0659	21.0597	60.8461	22.2399	-64.1905	149.615	-143.46	-221.597	-126.589	22.1168	31.6218	309.679	-154.438	-73.4447	44.2771	585.571	-460.168	-13.0728	54.7811	107.577	-118.898	3.04193	-128.619	274.261	-367.396	-137.516	146.319	165.233
510	1	688.298	3.69818	2.08779	86.8678	77.1303	-101.06	-252.829	5.92441	165.311	53.5584	21.3236	59.2678	27.5698	-70.3851	146.615	-139.261	-221.328	-126.596	22.1383	31.5893	309.689	-154.438	-73.4529	43.3152	580.63	-455.523	-10.9359	52.1833	109.103	-118.898	3.04193	-128.619	274.261	-367.396	-137.516	146.319	165.233
510	2	552.96	3.7168	2.04583	86.1647	78.1753	-99.3355	-238.873	-10.5515	146.678	72.9305	21.0805	59.4724	26.1453	-69.3423	145.543	-138.344	-221.062	-119.383	-1.93989	50.6205	314.234	-157.29	-78.3771	42.8537	582.217	-458.324	-4.10351	45.0449	109.785	-120.98	6.42434	-131.045	274.807	-369.594	-136.71	146.351	165.314
510	3	637.469	3.76543	2.02667	85.011	78.0419	-99.515	-239.318	-9.91495	147.723	71.8531	21.051	60.0284	24.1566	-67.0929	145.635	-138.941	-221.392	-112.07	-25.381	72.7298	315.657	-160.8	-80.1946	42.2986	581.858	-458.864	-0.332941	41.1614	110.728	-119.739	-3.68791	-120.28	273.599	-369.259	-137.012	146.379	165.401
510	4	722.902	3.67954	2.05773	87.7873	78.3651	-99.5423	-239.502	-9.73626	147.781	71.7941	21.0259	60.0094	23.4757	-66.7921	144.037	-137.316	-221.237	-115.921	-9.26732	55.1909	318.571	-160.569	-81.5804	42.1094	581.34	-458.312	0.0823369	40.644	110.859	-108.105	-28.3383	-101.225	259.747	-347.493	-142.572	146.361	165.354
510	5	644.453	3.67028	2.07586	90.048	79.26	-99.5726	-239.695	-9.53664	147.9	71.6705	21.0053	59.9748	22.8627	-65.5898	142.918	-136.148	-222.058	-115.527	-10.5603	56.2788	318.674	-160.687	-81.8586	44.2887	580.673	-452.715	-22.5466	64.8148	104.85	-108.468	-27.7266	-101.665	260.114	-348.06	-142.405	145.954	163.579
510	6	644.453	3.67028	2.07586	90.048	79.26	-99.5726	-239.695	-9.53664	147.9	71.6705	21.0053	59.9748	22.8627	-65.5898	142.918	-136.148	-222.058	-115.527	-10.5603	56.2788	318.674	-160.687	-81.8586	44.2887	580.673	-452.715	-22.5466	64.8148	104.85	-108.468	-27.7266	-101.665	260.114	-348.06	-142.405	145.954	163.579
511	1	689.228	3.66047	2.07119	88.9684	79.9625	-101.202	-250.224	2.54075	161.656	57.6605	20.8853	59.7755	24.2775	-66.7544	144.031	-137.144	-222.223	-110.23	-30.226	73.4333	319.875	-162.776	-83.9691	44.2887	580.673	-452.715	-22.5466	64.8148	104.85	-108.468	-27.7266	-101.665	260.114	-348.06	-142.405	145.954	163.579
511	2	497.335	3.67519	2.03446	88.0336	78.6019	-98.2221	-231.583	-19.0034	139.004	81.0578	21.374	59.8141	23.6895	-66.5221	143.261	-136.382	-221.963	-111.602	-24.9684	68.842	318.615	-161.165	-83.5342	43.8899	582.706	-456.035	-17.4512	59.65	105.781	-110.188	-26.4463	-102.058	258.642	-347.916	-141.674	145.789	163.342
511	3	511.244	3.72367	2.00943	86.9689	78.0216	-95.81	-207.325	-43.989	129.43	91.2841	23.8092	59.9314	22.6519	-66.4004	142.327	-135.431	-221.182	-111.547	-25.5525	69.719	320.169	-163.009	-83.2142	42.9006	580.403	-454.526	-13.5825	55.3612	107.556	-111.63	-25.1539	-102.144	260.693	-351.641	-140.824	145.824	163.445
511	4	539.086	3.67335	2.0431	88.2344	78.4512	-95.7769	-207.128	-44.1809	129.385	91.3173	23.8526	60.3038	21.0254	-64.9391	141.664	-135.082	-221.219	-118.192	-0.0765195	45.1037	324.317	-164.69	-81.5275	42.912	581.866	-456.803	-11.8969	54.0188	107.739	-111.114	-20.6152	-107.707	263.257	-351.675	-140.839	145.691	163.271
511	5	505.514	3.67597	2.02456	88.2019	78.8153	-95.7961	-207.23	-44.0845	129.424	91.284	23.8317	60.6259	19.5875	-63.5488	141.437	-135.149	-221.252	-110.96	-23.4177	64.6249	328.305	-168.938	-85.6846	43.2852	582.095	-456.548	-15.2462	57.8571	106.498	-110.9	-21.8121	-106.589	263.283	-351.393	-140.887	145.247	162.069
511	6	505.514	3.67597	2.02456	88.2019	78.8153	-95.7961	-207.23	-44.0845	129.424	91.284	23.8317	60.6259	19.5875	-63.5488	141.437	-135.149	-221.252	-110.96	-23.4177	64.6249	328.305	-168.938	-85.6846	43.2852	582.095	-456.548	-15.2462	57.8571	106.498	-110.9	-21.8121	-106.589	263.283	-351.393	-140.887	145.247	162.069
512	1	406.181	3.66671	2.02136	88.357	78.8393	-91.5795	-182.917	-66.746	122.173	97.2992	28.7499	61.1017	16.9612	-62.1584	141.9	-135.887	-220.069	-110.68	-24.2175	65.3816	328.781	-169.573	-85.7369	43.4395	582.503	-456.867	-16.3494	59.0725	106.298	-110.717	-22.3572	-106.097	262.856	-350.974	-140.965	145.267	162.176
512	2	393.035	3.63566	2.02104	87.9876	78.098	-91.4884	-181.993	-67.687	121.932	97.5855	28.8012	57.1701	21.4607	-76.5276	122.401	-112.882	-212.296	-111.357	-22.6937	65.4775	321.994	-163.48	-84.4845	43.8865	583.095	-457.381	-14.9005	57.7789	105.18	-111.55	-19.0589	-109.539	263.214	-351.102	-141.117	145.243	162.084
512	3	384.461	3.78453	1.98747	86.2078	77.8227	-91.409	-181.496	-68.1702	121.825	97.6802	28.8732	62.2809	11.8588	-62.9729	145.681	-139.362	-213.616	-110.1	-24.8633	66.745	323.333	-164.799	-85.5532	41.3729	576.399	-452.43	-4.96286	46.5731	109.432	-116.22	-12.6052	-112.817	270.825	-363.123	-138.463	145.25	162.103
512	4	410.803	3.7356	2.02587	86.6019	78.0463	-91.1573	-180.349	-69.4397	121.031	98.5092	28.8892	62.4402	-2.60606	-58.7433	123.128	-116.947	-205.797	-110.233	-23.6512	65.1969	324.156	-165.364	-85.8115	41.2696	575.824	-451.872	-4.62604	46.1318	109.562	-116.123	-6.01561	-120.544	273.778	-363.755	-138.339	145.267	162.149
512	5	530.695	3.74806	2.0051	87.059	77.912	-91.1573	-180.349	-69.4397	121.031	98.5092	28.8892	62.4402	-2.60606	-58.7433	123.128	-116.947	-205.797	-110.233	-23.6512	65.1969	324.156	-165.364	-85.8115	41.2693	575.824	-451.873	-4.62099	46.1265	109.564	-111.69	-18.7011	-107.204	248.778	-346.951	-142.853	149.123	171.12
512	6	530.695	3.74806	2.0051	87.059	77.912	-91.1573	-180.349	-69.4397	121.031	98.5092	28.8892	62.4402	-2.60606	-58.7433	123.128	-116.947	-205.797	-110.233	-23.6512	65.1969	324.156	-165.364	-85.8115	41.2693	575.824	-451.873	-4.62099	46.1265	109.564	-111.69	-18.7011	-107.204	248.778	-346.951	-142.853	149.123	171.12
513	1	410.575	3.71673	2.02689	84.7501	77.38	-89.8905	-170.013	-75.1188	135.896	81.4042	33.4325	62.7548	3.86006	-60.5025	134.338	-128.468	-209.181	-105.668	-38.1216	78.6091	321.243	-164.08	-87.0178	40.8891	574.962	-451.168	-3.247	44.4069	110.029	-112.433	-17.1818	-108.488	250.742	-348.977	-142.311	148.839	170.725
513	2	507.037	3.6083	2.02563	88.7782	79.6738	-86.474	-153.356	-91.9028	121.012	94.8339	35.6144	57.8231	30.9537	-79.2484	142.318	-133.501	-216.92	-106.56	-27.3066	72.0343	334.807	-180.34	-84.3291	44.2293	593.599	-470.913	-8.45354	52.0888	106.564	-111.724	-21.0212	-104.766	254.994	-351.903	-141.466	147.692	169.763
513	3	509.554	3.73022	1.97332	85.1542	79.5168	-86.4771	-153.155	-92.0652	121.084	94.7338	35.6469	58.7746	29.8384	-76.1621	148.278	-140.173	-218.357	-99.8937	-49.3198	97.0125	336.223	-187.939	-82.7258	41.4134	587.676	-466.889	1.45548	41.2721	110.844	-117.619	-12.0041	-109.309	264.707	-367.011	-138.05	147.69	169.759
513	4	506.984	3.66717	2.01402	85.1838	79.1846	-86.3002	-151.852	-93.5629	120.342	95.5258	35.4752	58.3969	21.399	-76.2605	125.17	-116.973	-212.502	-103.374	-38.9728	87.3904	328.674	-178.422	-81.3634	41.3616	587.384	-466.615	1.69952	40.9791	110.914	-115.903	-6.99285	-117.105	264.103	-362.361	-139.038	147.648	169.698
513	5	463.205	3.65986	1.98869	86.326	79.0193	-86.3369	-151.426	-93.8951	120.62	95.2034	35.5243	58.5112	20.5309	-75.095	124.439	-116.368	-213.121	-97.8694	-60.4061	107.595	332.666	-184.907	-84.0139	43.1754	588.308	-463.292	-20.674	64.7762	105.985	-115.921	-7.57821	-116.435	263.969	-362.303	-139.034	146.424	166.937
513	6	463.205	3.65986	1.98869	86.326	79.0193	-86.3369	-151.426	-93.8951	120.62	95.2034	35.5243	58.5112	20.5309	-75.095	124.439	-116.368	-213.121	-97.8694	-60.4061	107.595	332.666	-184.907	-84.0139	43.1754	588.308	-463.292	-20.674	64.7762	105.985	-115.921	-7.57821	-116.435	263.969	-362.303	-139.034	146.424	166.937
514	1	358.295	3.66987	2.00305	85.8214	78.2226	-89.3237	-168.743	-76.2132	133.804	83.3716	34.0257	56.6983	29.7965	-81.0672	129.149	-119.797	-216.021	-94.9357	-67.9351	111.986	337.354	-189.474	-87.0125	43.1754	588.308	-463.292	-20.674	64.7762	105.985	-115.921	-7.57821	-116.435	263.969	-362.303	-139.034	146.424	166.937
514	2	387.656	3.69138	1.99837	85.5669	78.3241	-90.2024	-176.216	-70.361	131.76	86.1614	32.1688	57.2581	28.2629	-79.6062	134.736	-125.766	-215.504	-101.965	-47.0662	92.7574	318.351	-165.549	-84.7528	43.0877	587.598	-462.743	-23.074	67.2925	106.164	-115.89	-7.67421	-116.403	264.274	-362.202	-138.535	145.837	166.637
514	3	395.96	3.73995	1.98687	83.7833	78.1247	-93.9477	-194.509	-54.6666	134.803	85.0903	27.6149	57.0965	29.3576	-80.232	135.524	-126.405	-215.925	-101.746	-48.8491	94.3587	316.788	-163.904	-85.0009	41.8049	583.204	-458.674	-18.5933	62.1036	108.038	-125.229	16.2073	-135.575	276.872	-380.641	-133.772	145.934	166.81
514	4	453.709	3.68203	1.97203	81.6782	77.5181	-93.9359	-194.44	-54.7281	134.794	85.0942	27.6304	56.6931	30.8281	-80.512	135.442	-125.937	-217.364	-102.373	-45.5966	90.5567	317.351	-163.615	-85.4687	39.9638	584.3	-466.357	6.48542	36.5296	114.985	-120.415	11.9924	-135.73	272.261	-369.728	-136.247	145.938	166.82
514	5	610.916	3.70364	1.95597	81.3278	77.1498	-93.9359	-194.44	-54.7281	134.794	85.0942	27.6304	56.6931	30.8281	-80.512	135.442	-125.937	-217.364	-102.373	-45.5966	90.5567	317.351	-163.615	-85.4687	39.9638	584.3	-466.357	6.4855	36.5295	114.985	-121.229	14.6298	-134.007	247.261	-360.491	-140.06	152.512	179.662
514	6	610.916	3.70364	1.95597	81.3278	77.1498	-93.9359	-194.44	-54.7281	134.794	85.0942	27.6304	56.6931	30.8281	-80.512	135.442	-125.937	-217.364	-102.373	-45.5966	90.5567	317.351	-163.615	-85.4687	39.9638	584.3	-466.357	6.4855	36.5295	114.985	-121.229	14.6298	-134.007	247.261	-360.491	-140.06	152.512	179.662
515	1	451.237	3.67362	1.97425	80.6069	76.4688	-89.3929	-169.44	-76.4735	131.127	86.5493	33.4779	56.8317	30.9115	-80.257	136.696	-127.282	-217.523	-101.242	-51.0023	97.436	314.426	-162.314	-84.4087	39.9638	584.3	-466.357	6.4855	36.5295	114.985	-121.229	14.6298	-134.007	247.261	-360.491	-140.06	152.512	179.662
515	2	437.136	3.68197	1.99229	81.3877	77.0668	-90.1142	-185.387	-63.6603	126.393	92.9793	30.5195	56.8332	31.048	-80.411	136.998	-127.578	-217.42	-102.98	-44.2661	89.8912	315.643	-162.108	-85.329	39.9522	584.29	-466.358	6.52987	36.4841	114.999	-121.229	14.6298	-134.007	247.261	-360.491	-140.06	152.512	179.662
515	3	512.219	3.8216	1.94845	80.4089	77.4199	-89.5107	-182.006	-66.7019	125.568	93.505	31.2551	60.511	24.411	-71.3556	152.971	-146.131	-218.066	-97.9607	-55.3987	99.0086	325.817	-174.08	-87.8752	36.3202	576.765	-460.984	22.6188	18.5768	120.166	-118.642	-1.95937	-117.681	246.752	-358.764	-139.556	150.936	178.202
515	4	551.375	3.86839	1.98613	79.4217	77.2367	-88.4866	-183.359	-64.4252	121.551	97.6854	31.5437	60.5332	23.8997	-73.0628	148.02	-141.164	-216.402	-98.7346	-53.2873	97.3824	324.041	-172	-87.2323	36.0719	576.969	-461.591	25.5425	15.5253	120.638	-128.024	15.8432	-130.316	267.697	-384.626	-136.613	153.843	178.354
515	5	514.219	3.84617	2.00675	81.8301	77.6501	-88.4494	-183.028	-64.7446	121.436	97.7782	31.5974	60.3084	24.4683	-72.0837	147.358	-140.358	-218.071	-98.7868	-53.0621	97.1149	323.83	-171.69	-87.2931	39.8706	583.232	-464.955	2.78971	40.3245	115.747	-128.184	16.2809	-131.389	270.505	-385.654	-136.02	152.713	176.608
515	6	514.219	3.84617	2.00675	81.8301	77.6501	-88.4494	-183.028	-64.7446	121.436	97.7782	31.5974	60.3084	24.4683	-72.0837	147.358	-140.358	-218.071	-98.7868	-53.0621	97.1149	323.83	-171.69	-87.2931	39.8706	583.232	-464.955	2.78971	40.3245	115.747	-128.184	16.2809	-131.389	270.505	-385.654	-136.02	152.713	176.608
516	1	463.853	3.85066	1.99729	80.306	75.6123	-89.9239	-171.398	-73.8323	134.625	82.8234	33.1556	59.614	31.1451	-78.7405	147.102	-139.949	-217.623	-103.985	-44.2627	91.538	302.019	-148.052	-83.0489	39.886	582.305	-464.129	0.384249	42.6903	115.895	-128.379	16.6419	-131.532	270.573	-386.078	-135.879	152.746	176.812
516	2	478.273	3.61067	2.01235	81.6955	76.0944	-87.288	-161.474	-83.8738	129.393	87.1499	35.2365	55.0849	38.7689	-86.7534	142.713	-131.51	-216.893	-106.122	-40.7843	91.105	297.307	-144.713	-80.1831	42.8608	593.275	-475.357	-6.18629	52.1072	111.981	-132.789	29.5331	-142.053	274.344	-391.242	-133.897	152.491	176.488
516	3	499.593	3.78724	1.97536	79.6375	75.139	-86.7259	-157.745	-87.1712	128.776	87.3905	35.9486	58.826	32.1994	-76.0919	161.007	-152.932	-218.839	-103.723	-47.4753	98.1976	298.212	-147.425	-80.3392	40.0402	585.166	-468.907	8.52026	35.8931	116.469	-130.865	15.2079	-127.497	272.654	-389.945	-133.927	152.142	176.069
516	4	524.183	3.68372	2.00683	82.818	76.478	-86.7069	-157.037	-87.7215	128.849	87.2079	36.0868	58.7535	32.8007	-76.8982	160.105	-151.88	-218.998	-107.632	-24.139	72.4833	308.01	-153.598	-81.58	40.0487	585.605	-469.331	7.74588	36.8579	116.402	-126.613	18.1101	-135.216	266.992	-378.37	-136.823	152.038	175.966
516	5	523.382	3.66844	2.02832	85.3475	77.2516	-86.7013	-156.526	-88.195	128.888	87.129	36.1445	58.6786	32.2345	-75.4523	159.34	-151.042	-220.052	-107.764	-23.4444	71.6935	308.043	-153.458	-81.727	42.4138	587.867	-467.452	-15.5391	61.2615	111.64	-126.669	18.0883	-135.606	268.941	-379.071	-136.424	150.761	173.891
516	6	523.382	3.66844	2.02832	85.3475	77.2516	-86.7013	-156.526	-88.195	128.888	87.129	36.1445	58.6786	32.2345	-75.4523	159.34	-151.042	-220.052	-107.764	-23.4444	71.6935	308.043	-153.458	-81.727	42.4138	587.867	-467.452	-15.5391	61.2615	111.64	-126.669	18.0883	-135.606	268.941	-379.071	-136.424	150.761	173.891
517	1	439.79	3.68185	2.03963	85.2598	77.1639	-89.362	-169.043	-75.696	134.383	82.7064	34.0321	57.3554	35.161	-78.3581	157.741	-148.266	-220.048	-106.237	-25.4605	71.3274	311.253	-155.331	-84.0941	42.4138	587.867	-467.452	-15.5391	61.2615	111.64	-126.669	18.0883	-135.606	268.941	-379.071	-136.424	150.761	173.891
517	2	428.889	3.67553	2.05251	85.6243	77.736	-88.8039	-168.293	-76.0536	133.592	83.5059	34.2211	57.1696	35.6536	-81.0257	151.884	-142.391	-218.615	-104.063	-31.8487	77.6759	314.594	-159.532	-84.8339	42.7744	590.279	-468.953	-20.6786	66.5337	110.521	-126.669	18.0883	-135.606	268.941	-379.071	-136.424	150.761	173.891
517	3	492.594	3.81659	2.01109	84.3041	78.6138	-88.31	-164.878	-79.0422	133.362	83.4078	34.8663	59.5138	33.4211	-72.908	172.159	-165.027	-221.979	-99.2734	-44.4861	89.4155	320.939	-168.448	-86.3484	40.6445	583.941	-464.025	-9.69528	54.425	114.178	-124.323	3.84124	-121.444	266.823	-377.149	-137.013	150.596	173.669
517	4	446.432	3.77492	2.02289	84.3744	78.1884	-88.1828	-162.802	-81.4193	132.059	84.4349	34.4749	61.5753	24.1374	-73.161	148.274	-141.783	-215.475	-99.5466	-42.4088	87.0081	322.135	-169.302	-86.5772	40.5214	583.236	-463.334	-9.59764	54.2262	114.348	-122.179	3.79816	-123.541	264.533	-372.04	-138.13	150.452	173.554
517	5	423.342	3.76416	2.04093	86.9885	79.4441	-88.1687	-162.272	-81.8739	132.285	84.1679	34.5558	61.6476	23.0881	-71.6435	148.116	-141.675	-216.02	-99.3809	-42.0149	86.259	323.212	-170.197	-87.0548	41.2834	581.115	-455.994	-33.0427	77.8349	109.84	-122.48	4.51916	-124.735	268.292	-373.836	-137.406	148.557	170.134
517	6	423.342	3.76416	2.04093	86.9885	79.4441	-88.1687	-162.272	-81.8739	132.285	84.1679	34.5558	61.6476	23.0881	-71.6435	148.116	-141.675	-216.02	-99.3809	-42.0149	86.259	323.212	-170.197	-87.0548	41.2834	581.115	-455.994	-33.0427	77.8349	109.84	-122.48	4.51916	-124.735	268.292	-373.836	-137.406	148.557	170.134
518	1	401.568	3.77148	2.04658	87.1342	79.6386	-89.5834	-169.901	-74.8231	134.879	82.1957	33.8207	60.7172	25.1385	-73.5878	147.162	-140.273	-216.272	-98.0468	-43.8371	86.0104	326.617	-173.224	-88.8311	41.2834	581.115	-455.994	-33.0427	77.8349	109.84	-122.48	4.51916	-124.735	268.292	-373.836	-137.406	148.557	170.134
518	2	404.982	3.59616	2.04636	86.7315	80.5062	-87.6884	-161.686	-83.0536	129.449	87.0839	35.0351	58.866	31.2607	-78.6702	147.146	-139.032	-217.176	-98.1368	-43.7689	85.9815	326.19	-172.755	-88.7756	41.1698	579.239	-453.777	-32.3056	77.0189	109.887	-128.659	28.3185	-146.095	266.564	-373.751	-134.811	148.503	169.975
518	3	446.201	3.79111	2.00023	85.4377	80.665	-87.0597	-157.39	-86.7993	129.124	86.9723	35.8464	61.9113	27.6644	-70.0422	166.715	-161.223	-219.927	-92.9228	-58.0354	100.793	335.163	-186.13	-89.143	38.5534	571.689	-447.648	-20.9147	64.1198	114.261	-127.856	14.9753	-131.747	267.802	-376.438	-134.423	148.308	169.703
518	4	403.066	3.76227	2.00927	85.5997	80.1849	-86.9792	-156.099	-88.6439	127.719	88.3071	35.1109	63.6709	16.9217	-70.2121	142.523	-137.352	-212.085	-92.429	-58.7571	101.236	337.12	-188.308	-89.4582	38.4731	571.297	-447.265	-20.8726	64.0094	114.364	-126.119	13.8623	-132.29	267.045	-373.529	-135.304	148.254	169.649
518	5	389.77	3.81697	1.98799	83.4269	77.4395	-87.0734	-155.863	-88.7859	128.363	87.6159	35.1156	63.7363	16.2677	-69.6117	142.521	-137.391	-212.061	-95.3393	-69.469	115.541	312.742	-163.768	-86.6524	37.313	566.297	-437.851	-42.4971	84.8198	111.799	-126.391	14.5064	-133.468	270.874	-375.362	-134.544	145.378	164.606
518	6	389.77	3.81697	1.98799	83.4269	77.4395	-87.0734	-155.863	-88.7859	128.363	87.6159	35.1156	63.7363	16.2677	-69.6117	142.521	-137.391	-212.061	-95.3393	-69.469	115.541	312.742	-163.768	-86.6524	37.313	566.297	-437.851	-42.4971	84.8198	111.799	-126.391	14.5064	-133.468	270.874	-375.362	-134.544	145.378	164.606
519	1	341.46	3.88298	2.00541	82.9736	77.5388	-89.3576	-168.94	-75.7694	134.378	82.6785	34.0679	62.7285	19.0385	-71.1385	143.493	-137.84	-213.117	-93.8515	-72.2898	116.323	315.622	-166.344	-88.432	35.6637	559.052	-430.383	-41.348	82.2544	113.634	-126.391	14.5064	-133.468	270.874	-375.362	-134.544	145.378	164.606
519	2	362.817	3.68353	1.99941	84.2513	77.6507	-87.5397	-157.751	-86.5227	131.145	84.922	35.6123	61.0016	22.8286	-72.9636	144.786	-138.086	-214.872	-93.6701	-72.6271	116.542	316.484	-167.289	-88.5827	40.9351	581.711	-453.994	-47.2353	92.7188	107.866	-126.667	15.001	-133.766	271.045	-375.825	-134.268	145.22	164.828
519	3	387.529	3.87134	1.9906	84.5481	76.9406	-87.1007	-154.746	-89.2177	130.618	85.1564	36.1395	65.0213	15.0563	-61.689	163.653	-160.272	-216.224	-91.9372	-78.5606	122.69	317.844	-170.237	-88.7414	38.654	573.786	-446.769	-36.7874	80.7659	111.705	-122.461	-2.96912	-116.801	264.427	-368.661	-135.839	145.253	164.9
519	4	352.425	3.83595	1.99316	85.0606	76.9204	-87.0896	-153.067	-91.2126	129.272	86.5658	35.5944	65.8083	6.2305	-64.6359	140.418	-136.478	-207.417	-91.1835	-78.6305	121.77	320.121	-172.527	-89.5355	38.5481	573.324	-446.564	-35.661	79.5749	112.039	-120.276	-5.71822	-115.853	263.617	-365.214	-136.91	145.26	164.916
519	5	448.76	3.7567	2.05125	87.3931	80.3139	-87.1714	-152.272	-91.8004	129.799	85.912	35.7091	66.0928	4.35698	-62.7597	140.348	-136.479	-207.856	-88.9838	-57.709	96.6598	339.046	-189.385	-92.0201	39.2148	579.091	-456.634	-20.423	65.374	114.753	-120.251	-5.79632	-115.805	263.696	-365.2	-136.884	147.1	168.997
519	6	448.76	3.7567	2.05125	87.3931	80.3139	-87.1714	-152.272	-91.8004	129.799	85.912	35.7091	66.0928	4.35698	-62.7597	140.348	-136.479	-207.856	-88.9838	-57.709	96.6598	339.046	-189.385	-92.0201	39.2148	579.091	-456.634	-20.423	65.374	114.753	-120.251	-5.79632	-115.805	263.696	-365.2	-136.884	147.1	168.997
520	1	350.271	3.84482	2.08571	85.4683	79.556	-89.1363	-168.243	-76.3839	133.973	83.0418	34.3019	65.2975	6.58703	-63.3715	141.087	-136.847	-209.346	-91.338	-53.5557	92.3663	327.909	-176.052	-91.6682	37.863	572.674	-450.271	-17.4263	61.2944	116.452	-120.251	-5.79632	-115.805	263.696	-365.2	-136.884	147.1	168.997
520	2	423.693	3.58845	2.06427	88.0691	79.9832	-86.6632	-155.279	-89.3908	127.422	88.7067	35.9412	61.0231	13.0281	-63.486	147.025	-140.356	-214.785	-95.8122	-45.3166	90.737	326.337	-176.053	-86.2447	43.0916	596.315	-474.368	-26.6596	75.0498	110.113	-120.196	-5.97506	-115.67	263.776	-365.173	-136.873	147.047	168.927
520	3	469.654	3.59469	2.05071	86.4012	79.9903	-86.3061	-152.969	-91.6201	126.268	89.685	36.2855	60.801	16.7416	-64.7176	151.497	-144.815	-216.765	-95.9878	-46.9272	93.1194	323.575	-173.734	-85.5515	42.5198	592.892	-471.012	-22.662	70.6028	111.022	-128.502	16.7477	-134.396	275.337	-381.366	-132.673	147.1	169.01
520	4	402.243	3.55954	2.0845	86.7654	79.9852	-86.0228	-151.431	-93.4764	124.905	91.0062	36.0751	61.8452	0.424355	-59.1584	128.432	-122.138	-208.933	-95.8098	-47.2489	93.2974	324.021	-174.206	-85.6973	42.4549	592.26	-470.363	-22.4547	70.3112	111.114	-124.704	14.6945	-135.548	272.282	-374.3	-134.697	147.091	168.996
520	5	425.929	3.58491	2.10032	87.8958	81.2856	-86.0298	-151.669	-93.1949	125.294	90.6603	36.0614	61.8491	0.257166	-59.0824	128.236	-121.953	-208.855	-95.8599	-47.0153	93.0718	323.987	-174.146	-85.679	42.0612	589.437	-462.099	-47.1648	94.4709	107.97	-126.644	14.417	-134.051	273.205	-377.558	-133.815	145.836	168.266
520	6	425.929	3.58491	2.10032	87.8958	81.2856	-86.0298	-151.669	-93.1949	125.294	90.6603	36.0614	61.8491	0.257166	-59.0824	128.236	-121.953	-208.855	-95.8599	-47.0153	93.0718	323.987	-174.146	-85.679	42.0612	589.437	-462.099	-47.1648	94.4709	107.97	-126.644	14.417	-134.051	273.205	-377.558	-133.815	145.836	168.266
521	1	341.438	3.65124	2.10454	87.1912	80.8874	-89.1756	-168.3	-76.4349	133.89	83.1803	34.2422	60.6516	5.25495	-61.9107	128.733	-121.843	-210.743	-94.386	-49.008	92.9131	325.994	-175.421	-87.6312	41.3863	582.809	-455.213	-43.0266	89.4374	109.042	-126.644	14.417	-134.051	273.205	-377.558	-133.815	145.836	168.266
521	2	362.537	3.64212	2.10573	88.9015	82.5213	-87.8935	-167.982	-79.2543	121.064	96.6908	33.4569	58.8535	22.9396	-73.502	137.343	-129.477	-215.418	-92.6821	-47.2284	90.0044	341.281	-191.562	-89.4131	41.3863	582.809	-455.213	-43.0266	89.4374	109.042	-134.071	28.1375	-143.323	278.655	-387.806	-129.929	145.836	168.266
521	3	382.392	3.84122	2.01099	83.9617	77.6952	-91.4351	-183.867	-65.4412	123.263	95.9786	29.5123	58.3104	19.5711	-71.0559	137.541	-129.211	-215.472	-96.4455	-56.5598	108.607	316.595	-171.112	-80.9767	39.0598	574.182	-448.341	-25.8802	70.6834	113.987	-130.955	8.76307	-123.868	272.693	-383.072	-130.813	145.848	168.306
521	4	387.531	3.75773	2.06246	86.2122	80.8149	-91.1179	-182.396	-66.8346	122.489	96.631	29.7782	58.7185	2.46154	-62.5363	113.208	-105.776	-209.369	-95.9568	-45.8981	95.4621	329.151	-182.251	-83.1546	38.4711	572.291	-446.93	-23.5116	67.9623	115.028	-125.265	11.1659	-132.269	273.844	-376.391	-134.029	145.897	168.41
521	5	405.982	3.75571	2.12094	86.867	79.0367	-91.1929	-182.588	-66.6214	122.728	96.3989	29.7213	58.785	1.94072	-62.1772	113.132	-105.762	-209.256	-103.772	-20.6653	73.0013	314.341	-164.377	-78.81	38.4778	573.156	-448.967	-22.9001	67.8737	115.529	-125.304	11.2514	-132.35	273.983	-376.498	-133.973	146.627	169.714
521	6	405.982	3.75571	2.12094	86.867	79.0367	-91.1929	-182.588	-66.6214	122.728	96.3989	29.7213	58.785	1.94072	-62.1772	113.132	-105.762	-209.256	-103.772	-20.6653	73.0013	314.341	-164.377	-78.81	38.4778	573.156	-448.967	-22.9001	67.8737	115.529	-125.304	11.2514	-132.35	273.983	-376.498	-133.973	146.627	169.714
522	1	364.982	3.75392	2.11682	85.0196	78.5487	-89.7575	-170.581	-74.4886	134.366	82.9015	33.4934	59.2187	8.78297	-66.3587	121.932	-114.524	-211.131	-100.666	-33.085	85.2892	310.92	-162.15	-79.1539	38.4778	573.156	-448.967	-22.9001	67.8737	115.529	-125.304	11.2514	-132.35	273.983	-376.498	-133.973	146.627	169.714
522	2	340.064	3.74054	2.10418	84.5233	79.2227	-89.0834	-171.865	-75.337	125.86	92.1441	32.7129	58.3738	18.985	-73.0361	128.224	-120.074	-213.64	-100.979	-33.1708	85.1912	308.906	-159.767	-79.2084	37.7658	570.151	-445.506	-22.5342	67.2545	116.069	-138.036	32.5564	-145.837	289.748	-400.992	-127.228	146.757	169.895
522	3	367.714	3.92049	2.0467	81.7046	77.8533	-88.224	-167.041	-79.5185	125.562	92.0444	33.7636	61.8336	14.7332	-67.1022	144.623	-138.422	-214.533	-96.6676	-48.5542	101.194	311.561	-165.607	-79.4782	34.9762	564.567	-441.947	-7.63136	50.6814	120.82	-135.747	17.8799	-130.698	283.858	-396.607	-128.036	146.959	170.204
522	4	416.224	3.8053	2.07137	85.8386	80.9944	-88.1933	-166.462	-79.9693	125.616	91.9013	33.8791	61.5448	16.1599	-68.4146	143.812	-137.31	-215.336	-97.7622	-26.6415	75.8763	332.74	-184.161	-82.8333	34.8454	564.781	-442.183	-8.48109	51.7102	120.904	-129.093	21.6988	-140.814	278.117	-383.432	-132.276	146.971	170.254
522	5	415.63	3.8313	2.08495	84.8694	78.4952	-88.2717	-166.761	-79.6831	125.866	91.6787	33.795	61.6102	15.6756	-68.0138	143.871	-137.433	-215.252	-106.275	-8.91702	62.5223	310.189	-159.512	-77.4618	34.5938	562.825	-441.052	-9.85822	52.9252	121.545	-129.159	21.8271	-140.929	278.347	-383.652	-132.215	147.028	170.359
522	6	415.63	3.8313	2.08495	84.8694	78.4952	-88.2717	-166.761	-79.6831	125.866	91.6787	33.795	61.6102	15.6756	-68.0138	143.871	-137.433	-215.252	-106.275	-8.91702	62.5223	310.189	-159.512	-77.4618	34.5938	562.825	-441.052	-9.85822	52.9252	121.545	-129.159	21.8271	-140.929	278.347	-383.652	-132.215	147.028	170.359
523	1	400.841	3.84278	2.09041	84.456	78.2088	-89.848	-170.8	-74.1569	135.031	82.1962	33.4715	61.1604	19.3457	-69.9426	146.264	-139.593	-216.515	-105.306	-11.7927	64.8068	308.983	-158.074	-78.0381	34.3638	560.826	-438.679	-9.20644	51.8421	121.623	-129.159	21.8271	-140.929	278.347	-383.652	-132.215	147.028	170.359
523	2	456.548	3.65565	2.13765	87.9582	79.8772	-87.1884	-166.307	-80.6838	125.513	92.4028	34.0004	56.9118	30.8012	-77.9237	143.262	-133.871	-217.976	-106.602	-13.7267	69.7164	316.392	-168.392	-76.0028	38.7918	579.963	-457.635	-28.176	75.9603	115.803	-128.819	20.7068	-139.976	278.02	-383.278	-132.407	147.066	170.417
523	3	454.486	3.70623	2.08342	85.4799	80.2441	-87.411	-166.819	-80.0887	126.259	91.6516	33.8903	57.0959	29.9578	-77.1779	142.876	-133.67	-218.005	-99.8751	-38.0931	93.2709	321.954	-176.841	-77.7049	37.8767	578.967	-458.003	-20.9217	68.5094	117.691	-127.235	13.3107	-132.853	274.812	-380.169	-133	146.931	170.473
523	4	623.004	3.61557	2.08009	85.7856	81.0125	-87.3552	-166.341	-80.5186	126.167	91.6884	33.9828	56.7025	31.4011	-78.2406	142.895	-133.278	-218.531	-99.4481	-30.8938	84.3269	333.639	-187.835	-79.6252	34.2063	577.625	-460.778	-4.11559	50.7336	123.77	-115.72	5.759	-133.205	260.506	-355.097	-138.797	146.878	170.392
523	5	585.968	3.64524	2.07304	84.7878	78.5643	-87.3958	-166.845	-80.0288	126.646	91.152	33.9514	56.8089	30.4019	-77.3734	143.025	-133.515	-218.376	-105.628	-21.4162	78.5919	310.475	-163.292	-75.2949	34.308	575.806	-458.171	-11.1073	57.555	123.149	-115.749	5.84614	-133.271	260.284	-354.892	-138.379	146.065	169.708
523	6	585.968	3.64524	2.07304	84.7878	78.5643	-87.3958	-166.845	-80.0288	126.646	91.152	33.9514	56.8089	30.4019	-77.3734	143.025	-133.515	-218.376	-105.628	-21.4162	78.5919	310.475	-163.292	-75.2949	34.308	575.806	-458.171	-11.1073	57.555	123.149	-115.749	5.84614	-133.271	260.284	-354.892	-138.379	146.065	169.708
524	1	474.002	3.64886	2.07535	84.6405	78.4528	-89.8211	-170.669	-74.2693	135.075	82.1615	33.4936	55.8169	33.6212	-79.5961	143.848	-133.651	-218.686	-103.956	-23.0503	78.6313	311.765	-163.71	-76.8921	34.308	575.806	-458.171	-11.1073	57.555	123.149	-115.749	5.84614	-133.271	260.284	-354.892	-138.379	146.065	169.708
524	2	491.738	3.7327	2.06526	84.4908	79.0467	-91.1597	-183.92	-62.0576	132.662	85.4497	31.492	56.2342	33.6794	-80.4938	144.528	-134.616	-217.941	-101.956	-24.0232	77.27	318.852	-169.892	-79.6325	32.0811	569.954	-452.922	-5.87823	50.7159	125.939	-115.972	6.3448	-133.707	261.108	-355.64	-138.158	145.916	169.526
524	3	633.262	3.78656	2.02254	83.5156	79.3905	-95.7876	-205.097	-43.2536	135.982	83.6881	26.1674	55.969	34.6683	-80.6703	145.717	-135.571	-218.64	-99.5194	-32.3906	85.3492	321.651	-173.913	-80.3374	29.1445	565.457	-450.17	7.84989	35.3694	130.386	-108.943	-18.131	-111.855	251.459	-342.941	-141.291	145.839	169.365
524	4	602.224	3.74964	2.09205	82.7377	79.5558	-95.7523	-204.892	-43.4505	135.91	83.7514	26.2054	57.905	13.8194	-67.3091	124.622	-116.836	-212.766	-99.2647	-32.9155	85.6942	322.252	-174.524	-80.5388	28.7269	563.734	-448.319	7.56622	35.2509	130.871	-114.423	6.52367	-134.658	260.273	-351.976	-137.745	145.448	169.003
524	5	433.763	3.72622	2.05451	83.8261	79.6245	-95.7438	-204.838	-43.5009	135.895	83.7636	26.2156	58.1745	12.2608	-64.9672	123.924	-116.51	-214.07	-93.0365	-55.035	105.8	328.06	-182.223	-83.9281	31.0664	564.663	-445.032	-15.0004	58.7919	125.67	-114.54	6.78801	-134.879	260.598	-352.275	-137.648	144.504	166.345
524	6	433.763	3.72622	2.05451	83.8261	79.6245	-95.7438	-204.838	-43.5009	135.895	83.7636	26.2156	58.1745	12.2608	-64.9672	123.924	-116.51	-214.07	-93.0365	-55.035	105.8	328.06	-182.223	-83.9281	31.0664	564.663	-445.032	-15.0004	58.7919	125.67	-114.54	6.78801	-134.879	260.598	-352.275	-137.648	144.504	166.345
525	1	402.078	3.72212	2.05451	83.4473	78.9035	-91.6373	-180.754	-66.0789	129.304	89.2747	30.9449	58.6535	9.15674	-63.367	124.216	-117.061	-212.642	-94.5358	-53.3598	105.421	322.15	-176.221	-82.5069	31.2565	565.18	-445.472	-16.3297	60.253	125.447	-114.605	7.00195	-135.028	260.238	-352.159	-137.608	144.532	166.553
525	2	423.464	3.70759	2.00589	82.2353	79.2246	-90.096	-178.637	-69.2722	120.995	97.1875	31.6586	57.031	20.8017	-72.5228	129.383	-120.613	-214.487	-94.7357	-53.0332	105.101	321.151	-175.049	-82.4424	30.5035	563.714	-444.715	-11.2175	54.9717	126.564	-123.989	30.4362	-154.209	271.097	-368.896	-134.203	144.543	166.574
525	3	465.555	3.87826	1.96935	81.2186	78.8251	-95.5472	-203.013	-47.6668	125.449	94.767	25.4109	58.8083	17.8421	-69.7866	135.921	-128.23	-214.128	-92.0974	-59.574	110.82	328.694	-184.009	-83.5746	27.503	559.688	-442.51	2.48549	39.5826	131.233	-121.218	15.4761	-139.782	266.178	-363.914	-135.227	144.466	166.421
525	4	494.949	3.83736	2.01067	82.1837	79.1256	-95.4883	-202.69	-47.9719	125.335	94.8667	25.4725	59.0472	1.64976	-62.6133	113.23	-106.649	-206.892	-91.2729	-60.9748	111.436	330.507	-185.867	-84.315	27.1974	558.556	-441.431	2.99893	38.843	131.607	-116.112	5.06687	-132.471	263.425	-355.929	-137.099	144.264	166.137
525	5	413.848	3.82202	2.02929	84.7705	80.1334	-95.4803	-202.641	-48.0173	125.322	94.877	25.4823	59.1324	0.891542	-61.3969	113.51	-106.972	-207.404	-91.1119	-59.8897	109.808	330.784	-185.708	-85.026	29.2648	558.334	-436.347	-20.6991	63.0971	126.252	-116.061	4.8458	-132.273	263.416	-355.868	-137.117	143.735	164.686
525	6	413.848	3.82202	2.02929	84.7705	80.1334	-95.4803	-202.641	-48.0173	125.322	94.877	25.4823	59.1324	0.891542	-61.3969	113.51	-106.972	-207.404	-91.1119	-59.8897	109.808	330.784	-185.708	-85.026	29.2648	558.334	-436.347	-20.6991	63.0971	126.252	-116.061	4.8458	-132.273	263.416	-355.868	-137.117	143.735	164.686
526	1	402.848	3.83071	2.04107	83.4377	78.085	-91.3533	-179.598	-68.7451	122.149	96.6146	30.5354	59.6847	-2.05257	-59.6249	115.225	-108.974	-206.199	-96.2233	-52.9477	106.555	309.315	-162.917	-80.9047	29.4024	558.054	-436.027	-25.1242	67.5669	126.136	-116.15	5.11878	-132.449	262.874	-355.698	-137.033	143.741	165.011
526	2	471.019	3.75362	2.01939	84.592	79.2638	-87.0829	-161.938	-86.4668	108.855	108.347	34.291	57.2297	15.0942	-70.4498	123.177	-114.596	-211.561	-98.9188	-42.7077	99.1795	311.205	-166.212	-78.23	31.8168	567.097	-447.621	-21.2825	66.4991	124.631	-115.375	2.59669	-130.382	264.22	-355.831	-137.141	143.484	164.273
526	3	506.894	3.79703	1.99348	83.9828	78.5612	-88.7525	-169.224	-80.2172	108.901	109.023	32.3314	57.4988	16.2518	-70.5439	126.455	-117.932	-212.53	-97.814	-45.789	101.71	311.713	-166.787	-78.9878	29.9512	564.326	-445.883	-11.4592	55.5333	127.629	-108.3	-20.3474	-110.066	255.424	-343.289	-140.367	143.381	163.738
526	4	747.09	3.73684	2.01025	84.0514	79.9265	-88.4472	-163.352	-85.8262	106.512	110.934	33.0494	57.4905	20.3357	-71.7459	132.238	-123.479	-215.245	-99.2947	-29.0748	83.9109	320.151	-173.536	-79.2935	29.6111	569.926	-456.692	7.37707	37.5663	131.572	-112.9	-1.81986	-127.551	269.031	-353.977	-137.25	142.55	161.994
526	5	595.352	3.7091	2.03689	86.4484	80.6488	-88.4373	-162.777	-86.3587	106.584	110.828	33.1098	57.422	19.633	-69.7537	132.26	-123.5	-216.633	-99.3847	-28.2034	82.8624	320.219	-173.372	-79.546	32.0216	570.259	-452.444	-16.2645	61.8944	126.205	-112.906	-1.79977	-127.569	269.04	-353.989	-137.247	142.101	160.537
526	6	595.352	3.7091	2.03689	86.4484	80.6488	-88.4373	-162.777	-86.3587	106.584	110.828	33.1098	57.422	19.633	-69.7537	132.26	-123.5	-216.633	-99.3847	-28.2034	82.8624	320.219	-173.372	-79.546	32.0216	570.259	-452.444	-16.2645	61.8944	126.205	-112.906	-1.79977	-127.569	269.04	-353.989	-137.247	142.101	160.537
527	1	443.491	3.67589	2.05109	84.8337	79.8198	-90.7684	-173.734	-73.2381	131.584	86.4945	31.8283	56.9389	30.4457	-75.7065	143.562	-134.16	-220.443	-97.7839	-38.2902	93.3395	313.77	-167.631	-79.423	32.8199	568.515	-448.467	-23.5206	69.0099	123.875	-112.906	-1.79977	-127.569	269.04	-353.989	-137.247	142.101	160.537
527	2	441.092	3.72694	2.05132	85.4231	80.2625	-90.7706	-177.085	-70.1572	130.881	87.4193	31.4493	56.5801	32.6654	-83.9155	134.104	-124.355	-215.045	-95.5071	-42.404	95.8894	320.225	-174.083	-81.9051	31.7448	566.508	-446.154	-24.2812	69.1159	124.33	-112.906	-1.79977	-127.569	269.04	-353.989	-137.247	142.101	160.537
527	3	433.514	3.70462	2.04735	84.3408	80.4714	-90.7824	-177.021	-70.2363	130.521	87.7683	31.4114	56.0208	35.2174	-86.1899	133.718	-123.568	-215.477	-95.7411	-42.2854	95.8199	319.066	-172.847	-81.7732	31.0199	564.478	-444.337	-21.686	66.1826	125.367	-120.665	20.5254	-147.103	279.356	-368.681	-133.675	142.16	160.681
527	4	556.168	3.66189	2.03306	82.3809	79.1111	-90.7221	-176.438	-70.776	130.407	87.8422	31.5059	55.7197	36.9969	-86.6073	135.22	-124.797	-216.886	-96.0128	-41.6863	94.8619	317.199	-170.417	-82.2278	31.0709	573.059	-460.112	4.39203	41.7199	130.415	-113.642	4.42573	-134.645	273.753	-356.236	-136.342	142.147	160.651
527	5	447.389	3.65931	2	82.9134	77.5328	-90.7095	-176.216	-70.9658	130.432	87.7987	31.5432	55.7598	36.9257	-85.4151	134.862	-124.555	-218.474	-92.4179	-61.3328	114.139	314.603	-169.648	-83.8214	33.1025	572.826	-455.246	-19.0875	65.8579	125.183	-113.863	4.67068	-134.776	274.016	-356.651	-136.256	141.075	157.462
527	6	447.389	3.65931	2	82.9134	77.5328	-90.7095	-176.216	-70.9658	130.432	87.7987	31.5432	55.7598	36.9257	-85.4151	134.862	-124.555	-218.474	-92.4179	-61.3328	114.139	314.603	-169.648	-83.8214	33.1025	572.826	-455.246	-19.0875	65.8579	125.183	-113.863	4.67068	-134.776	274.016	-356.651	-136.256	141.075	157.462
528	1	401.07	3.6551	2.00545	82.7012	77.1842	-89.7012	-170.454	-74.3531	134.956	82.1675	33.6594	55.864	38.3262	-85.637	138.705	-128.413	-219.174	-92.198	-63.5424	116.717	312.969	-168.391	-83.5868	33.3656	571.998	-453.884	-20.6837	67.2887	124.55	-113.863	4.67068	-134.776	274.016	-356.651	-136.256	141.075	157.462
528	2	389.276	3.66652	2.01673	83.1276	77.7498	-90.7298	-182.058	-64.7906	133.852	84.4911	31.3486	56.2986	37.5358	-84.8339	142.207	-132.225	-218.276	-94.3018	-55.2786	107.485	310.607	-163.98	-84.2832	33.3423	571.998	-453.9	-20.6126	67.2225	124.579	-113.863	4.67068	-134.776	274.016	-356.651	-136.256	141.075	157.462
528	3	455.395	3.71127	1.98324	82.5686	76.8637	-90.5798	-181.136	-65.6554	133.584	84.7022	31.525	56.9333	38.4122	-84.146	149.165	-139.699	-219.322	-93.5662	-60.0816	112.691	310.177	-164.563	-84.103	31.6312	569.037	-451.722	-11.9405	57.5034	127.15	-106.704	-19.335	-112.721	264.52	-343.855	-139.522	141.039	157.294
528	4	481.181	3.7006	2.01952	82.4188	76.6697	-90.3566	-180.147	-66.8137	132.78	85.5188	31.5032	58.2129	23.3023	-78.3285	126.241	-118.097	-211.882	-93.1924	-60.8268	113.078	310.857	-165.24	-84.4432	31.4878	568.4	-451.083	-11.7968	57.2298	127.329	-108.343	-12.4643	-119.333	270.317	-348.831	-138.488	140.999	157.212
528	5	363.738	3.72365	1.98214	82.098	74.3501	-90.3527	-180.068	-66.8855	132.772	85.52	31.5147	58.2441	23.1933	-78.0843	126.365	-118.239	-212.063	-92.997	-81.0474	135.669	296.603	-153.532	-83.7081	31.445	562.733	-439.677	-37.1619	82.5802	122.128	-108.335	-12.547	-119.246	270.313	-348.826	-138.492	140.012	152.377
528	6	363.738	3.72365	1.98214	82.098	74.3501	-90.3527	-180.068	-66.8855	132.772	85.52	31.5147	58.2441	23.1933	-78.0843	126.365	-118.239	-212.063	-92.997	-81.0474	135.669	296.603	-153.532	-83.7081	31.445	562.733	-439.677	-37.1619	82.5802	122.128	-108.335	-12.547	-119.246	270.313	-348.826	-138.492	140.012	152.377
529	1	291.474	3.7187	1.98409	82.0195	74.1807	-89.4564	-169.223	-75.4787	134.597	82.4568	33.9409	58.2487	23.6089	-78.3573	128.09	-119.946	-211.735	-92.5718	-82.8788	137.56	296.384	-153.594	-83.6533	31.445	562.733	-439.677	-37.1619	82.5802	122.128	-108.335	-12.547	-119.246	270.313	-348.826	-138.492	140.012	152.377
529	2	366.919	3.69731	1.96445	83.1211	75.377	-88.8434	-162.757	-83.4125	126.515	90.3985	33.8758	57.7115	30.3812	-80.9066	138.539	-129.678	-215.006	-92.8187	-73.6339	128.214	302.356	-159.117	-83.4701	33.2964	572.171	-451.618	-30.8884	78.5716	121.872	-108.888	-11.1777	-120.657	274.446	-352.61	-138.073	139.944	152.096
529	3	370.904	3.7592	1.95148	80.9723	74.8406	-88.6616	-161.596	-84.5029	126.186	90.6455	34.0815	58.5966	30.4238	-80.397	144.001	-135.874	-215.197	-93.0544	-76.3848	131.686	299.773	-157.186	-82.8034	31.9515	569.287	-448.999	-24.2594	70.9538	123.753	-117.484	13.1656	-142.506	283.659	-366.864	-134.106	140.022	152.278
529	4	661.079	3.66866	1.9708	82.1819	77.4145	-88.6419	-161.098	-84.9363	126.165	90.618	34.151	58.4708	31.3905	-80.7119	144.701	-136.483	-215.933	-91.4449	-59.437	111.614	316.239	-171.454	-84.6572	31.1282	577.307	-463.508	0.739549	47.1097	129.675	-110.853	-4.74171	-127.902	285.6	-359.624	-136.791	140.025	152.312
529	5	765.174	3.59738	1.98532	83.1246	77.4773	-88.5035	-159.519	-86.5754	126.261	90.4615	34.3379	58.1864	29.6494	-77.2503	145.885	-137.364	-217.112	-91.0537	-59.8484	111.711	317.275	-172.426	-85.0533	30.8292	576.598	-462.808	1.66665	45.8767	130.009	-102.674	-28.8029	-104.676	264.165	-339.507	-141.708	141.792	157.137
529	6	765.174	3.59738	1.98532	83.1246	77.4773	-88.5035	-159.519	-86.5754	126.261	90.4615	34.3379	58.1864	29.6494	-77.2503	145.885	-137.364	-217.112	-91.0537	-59.8484	111.711	317.275	-172.426	-85.0533	30.8292	576.598	-462.808	1.66665	45.8767	130.009	-102.674	-28.8029	-104.676	264.165	-339.507	-141.708	141.792	157.137
530	1	504.749	3.61363	1.99134	82.4433	76.8129	-89.6066	-169.829	-75.0232	134.632	82.5338	33.7596	57.2525	35.3707	-79.0684	153.644	-144.421	-220.086	-89.9058	-64.4901	115.551	316.2	-171.295	-86.0396	30.8292	576.598	-462.808	1.66665	45.8767	130.009	-102.674	-28.8029	-104.676	264.165	-339.507	-141.708	141.792	157.137
530	2	494.539	3.61493	1.99514	82.9753	76.7874	-89.5342	-169.984	-74.8501	134.465	82.6977	33.775	56.7944	36.4428	-83.7474	146.18	-136.55	-217.357	-89.6715	-65.3343	116.462	316.827	-172.089	-86.1765	31.3805	578.258	-463.79	-2.17019	49.8271	128.748	-102.674	-28.8029	-104.676	264.165	-339.507	-141.708	141.792	157.137
530	3	562.996	3.76111	1.93096	79.8501	76.6843	-88.8614	-165.092	-79.3773	133.738	83.0983	34.6197	59.2756	34.6771	-80.4207	159.002	-151.274	-218.427	-85.9719	-78.569	129.001	327.389	-185.556	-87.6327	27.053	570.413	-458.052	19.703	25.2689	134.737	-110.144	-7.997	-123.06	272.436	-352.545	-138.315	141.726	156.923
530	4	534.263	3.7012	1.94704	79.4048	76.7367	-88.5792	-162.461	-82.3943	131.833	85.0303	34.3059	60.5778	23.1334	-78.5058	136.97	-130.023	-211.105	-85.3905	-79.9082	129.816	328.666	-186.987	-88.1272	26.8201	569.638	-457.338	20.3114	24.5038	135.018	-115.238	9.15965	-139.084	280.759	-362.208	-135.758	141.747	157.001
530	5	586.615	3.67874	1.95124	76.8666	76.5299	-88.3028	-160.348	-84.3687	131.204	85.5085	34.6601	59.4853	27.8929	-81.4799	135.006	-127.262	-213.143	-85.5628	-79.4045	129.349	327.788	-185.95	-88.0634	23.407	565.287	-456.325	42.5456	0.821555	140.043	-116.783	14.1027	-140.888	256.336	-352.124	-138.17	146.832	169.478
530	6	586.615	3.67874	1.95124	76.8666	76.5299	-88.3028	-160.348	-84.3687	131.204	85.5085	34.6601	59.4853	27.8929	-81.4799	135.006	-127.262	-213.143	-85.5628	-79.4045	129.349	327.788	-185.95	-88.0634	23.407	565.287	-456.325	42.5456	0.821555	140.043	-116.783	14.1027	-140.888	256.336	-352.124	-138.17	146.832	169.478
531	1	456.173	3.69015	1.96048	76.4393	76.1743	-89.5255	-169.612	-75.1013	134.756	82.318	33.8858	58.8585	30.1127	-82.3294	136.147	-128.086	-214.344	-85.3421	-78.6794	127.714	325.387	-182.846	-88.7492	23.407	565.287	-456.325	42.5456	0.821555	140.043	-116.783	14.1027	-140.888	256.336	-352.124	-138.17	146.832	169.478
531	2	402.2	3.5851	1.95511	74.9859	76.5942	-88.6078	-164.945	-80.573	130.816	86.2426	34.1852	57.7241	35.3729	-84.7611	139.993	-131.05	-216.514	-85.4648	-78.4117	127.498	324.814	-182.193	-88.6834	20.599	565.824	-459.414	65.7166	-22.1293	142.455	-116.619	13.5334	-140.468	257.012	-352.276	-138.287	146.793	169.061
531	3	482.519	3.71738	1.93681	77.3775	76.2594	-92.3077	-185.496	-61.5639	133.257	85.1774	30.0524	58.2175	36.5334	-85.3547	143.736	-135.031	-217.033	-83.3018	-81.2949	128.449	328.795	-185.907	-90.5778	23.1712	570.672	-463.408	48.6963	-4.13211	140.697	-110.644	-9.70289	-119.715	251.426	-343.388	-140.95	146.502	168.013
