## Supplemental Data 1 for "Linearised loop kinematics to study pathways between conformations": cartesian_step_25_trial8.csv (part 2 of 2)

iteration	mod_step	score	CA_rmsd_start	CA_rmsd_target	torsion_rmsd_start	torsion_rmsd_target	phi_9	psi_9	phi_10	psi_10	phi_11	psi_11	phi_12	psi_12	phi_13	psi_13	phi_14	psi_14	phi_15	psi_15	phi_16	psi_16	phi_17	psi_17	phi_18	psi_18	phi_19	psi_19	phi_20	psi_20	phi_21	psi_21	phi_22	psi_22	phi_23	psi_23	phi_24	psi_24	file
531	4	477.113	3.68815	1.95959	79.9078	77.1606	-92.3077	-185.496	-61.5639	133.257	85.1774	30.0524	58.2175	36.5334	-85.3547	143.736	-135.031	-217.033	-78.7057	-84.1204	128.255	351.858	-210.907	-93.7018	23.1715	570.672	-463.409	48.6949	-4.13056	140.697	-113.326	0.835278	-129.324	255.949	-348.363	-139.584	146.502	168.013
531	5	484.544	3.68389	1.94571	77.6049	78.1822	-92.1881	-184.873	-62.1393	132.807	85.5741	30.1768	58.0686	37.6076	-86.3656	143.845	-135.015	-217.154	-78.634	-84.4174	128.512	352.258	-211.381	-93.7355	18.2451	558.27	-451.19	67.3923	-25.1164	144.682	-121.183	22.5966	-148.568	271.099	-366.756	-135.722	146.023	166.595
531	6	484.544	3.68389	1.94571	77.6049	78.1822	-92.1881	-184.873	-62.1393	132.807	85.5741	30.1768	58.0686	37.6076	-86.3656	143.845	-135.015	-217.154	-78.634	-84.4174	128.512	352.258	-211.381	-93.7355	18.2451	558.27	-451.19	67.3923	-25.1164	144.682	-121.183	22.5966	-148.568	271.099	-366.756	-135.722	146.023	166.595
532	1	400.848	3.62423	1.96026	77.2077	77.2488	-88.968	-166.72	-77.7949	133.716	83.205	34.5169	58.0691	37.611	-86.3668	143.854	-135.025	-217.156	-77.3031	-98.2955	143.97	360.318	-223.209	-92.6051	18.2095	558.163	-451.082	67.6139	-25.3612	144.699	-121.183	22.5966	-148.568	271.099	-366.756	-135.722	146.023	166.595
532	2	382.855	3.49849	1.96948	77.0718	77.2087	-88.6317	-166.869	-78.5939	133.074	84.1239	34.0585	57.5412	36.5627	-84.3928	145.987	-136.906	-217.327	-77.3039	-98.2984	143.975	360.326	-223.218	-92.6041	18.8683	565.581	-458.54	76.7271	-32.5188	142.483	-121.183	22.5966	-148.568	271.099	-366.756	-135.722	146.023	166.595
532	3	482.798	3.73481	1.90108	78.4674	75.4485	-92.7256	-187.753	-58.7946	136.81	81.5426	29.9392	57.0653	39.631	-88.1842	143.203	-133.234	-217.522	-79.2558	-104.11	152.941	357.406	-222.345	-89.846	21.7463	569.753	-461.868	54.2436	-9.18319	141.052	-116.033	2.78525	-130.965	265.805	-358.71	-137.93	145.641	165.754
532	4	500.704	3.68532	1.94255	78.4222	77.3197	-92.5422	-186.515	-59.9159	136.355	81.8664	30.2041	56.3742	43.5636	-91.8157	144.72	-133.827	-218.291	-80.1698	-82.1052	130.146	338.287	-198.799	-89.8983	21.5233	569.396	-461.539	55.0848	-10.1186	141.252	-109.522	-15.5823	-115.129	259.052	-346.72	-140.137	145.026	165.084
532	5	468.194	3.67904	1.94805	76.6675	78.2537	-92.4761	-186.049	-60.3573	136.193	82.0069	30.2867	55.963	46.0796	-93.3593	144.795	-133.548	-219.335	-80.1412	-82.171	130.197	338.415	-198.944	-89.9163	16.1805	556.213	-448.291	75.6549	-33.95	145.051	-109.656	-15.1853	-115.493	259.56	-347.123	-140.087	144.753	163.858
532	6	468.194	3.67904	1.94805	76.6675	78.2537	-92.4761	-186.049	-60.3573	136.193	82.0069	30.2867	55.963	46.0796	-93.3593	144.795	-133.548	-219.335	-80.1412	-82.171	130.197	338.415	-198.944	-89.9163	16.1805	556.213	-448.291	75.6549	-33.95	145.051	-109.656	-15.1853	-115.493	259.56	-347.123	-140.087	144.753	163.858
533	1	452.132	3.63575	1.93218	78.1747	77.3032	-88.8659	-166.06	-78.2845	133.779	82.9757	34.7542	56.3224	44.1261	-92.3898	145.598	-134.483	-218.666	-77.3673	-97.5494	146.192	354.229	-219.152	-90.0214	16.104	556.114	-448.205	75.9727	-34.296	145.118	-109.614	-15.3304	-115.351	259.318	-346.864	-139.928	144.535	163.888
533	2	439.653	3.43813	2.0165	77.1937	76.5667	-89.9425	-179.56	-67.8654	135.349	83.8616	31.1796	56.9608	33.7926	-79.8021	148.507	-139.592	-217.316	-78.5962	-104.882	154.144	365.235	-231.532	-89.633	12.2281	557.117	-448.915	94.9208	-53.4917	147.091	-109.323	-20.882	-108.438	250.465	-339.802	-141.116	146.437	165.312
533	3	447.592	3.66384	1.9166	76.4265	73.659	-95.1973	-203.277	-44.6286	142.198	77.6462	26.5003	56.1122	37.9158	-84.3084	145.066	-134.971	-217.526	-82.2734	-118.043	172.043	368.248	-238.247	-85.6833	14.3271	557.492	-449.378	72.8719	-31.4366	147.151	-115.365	-1.50739	-125.866	263.099	-354.24	-138.485	146.093	163.589
533	4	466.605	3.6653	1.9295	75.7513	75.0448	-95.0854	-202.665	-45.2138	141.834	77.9807	26.614	55.8905	39.4123	-86.095	144.323	-134.043	-217.423	-81.9447	-114.022	167.62	365.294	-234.631	-85.8945	13.2613	552.803	-443.52	75.2286	-33.1257	147.448	-122.194	16.8825	-143.773	275.185	-368.926	-135.098	145.92	163.213
533	5	496.52	3.63945	1.91404	76.4503	75.9091	-95.0854	-202.665	-45.2138	141.834	77.9807	26.614	55.8905	39.4123	-86.095	144.323	-134.043	-217.423	-81.9447	-114.022	167.62	365.294	-234.631	-85.8945	13.2519	552.781	-443.496	75.2561	-33.1594	147.454	-122.418	17.6785	-148.357	300.185	-380.147	-130.884	139.863	151.632
533	6	496.52	3.63945	1.91404	76.4503	75.9091	-95.0854	-202.665	-45.2138	141.834	77.9807	26.614	55.8905	39.4123	-86.095	144.323	-134.043	-217.423	-81.9447	-114.022	167.62	365.294	-234.631	-85.8945	13.2519	552.781	-443.496	75.2561	-33.1594	147.454	-122.418	17.6785	-148.357	300.185	-380.147	-130.884	139.863	151.632
534	1	332.121	3.60643	1.93733	76.2839	75.0821	-90.8826	-177.665	-68.752	134.028	84.5414	31.5117	55.8905	39.4123	-86.095	144.323	-134.043	-217.423	-82.2037	-117.661	171.948	368.227	-238.517	-85.4027	13.2519	552.781	-443.496	75.2561	-33.1594	147.454	-122.418	17.6785	-148.357	300.185	-380.147	-130.884	139.863	151.632
534	2	326.822	3.57856	1.90807	76.165	73.2198	-90.8799	-173.417	-70.8331	137.943	78.947	33.0278	55.586	38.5289	-87.28	141.734	-130.927	-216.016	-81.2399	-122.98	177.203	375.9	-247.286	-85.6399	15.8161	555.379	-445.667	66.6374	-23.8475	145.193	-122.28	17.4276	-148.157	300.098	-380.121	-131.374	140.324	151.712
534	3	342.188	3.57273	1.89564	74.0233	69.3652	-90.7999	-172.762	-71.4207	137.628	79.1704	33.1845	55.4591	39.5991	-88.3136	141.934	-130.888	-216.17	-85.7526	-143.485	202.125	389.627	-265.01	-82.2248	17.2897	558.04	-448.013	58.7722	-15.4288	144.209	-119.895	10.2888	-141.61	296.835	-373.773	-132.107	140.217	150.142
534	4	325.7	3.50966	1.92295	71.7108	66.4467	-90.7999	-172.762	-71.4207	137.628	79.1704	33.1845	55.4591	39.5991	-88.3136	141.934	-130.888	-216.17	-91.6914	-164.308	227.125	404.197	-281.833	-79.0308	17.3098	558.103	-448.079	58.707	-15.3505	144.196	-119.509	9.52094	-140.95	296.671	-373.285	-132.287	140.217	150.142
534	5	403.921	3.53319	1.90795	74.1472	65.9558	-90.665	-171.894	-72.189	137.407	79.2912	33.4027	54.96	42.4187	-90.7063	142.235	-130.437	-216.841	-91.1968	-162.6	224.945	403.438	-280.708	-79.4679	23.6924	572.059	-462.102	37.5852	9.60784	139.288	-119.223	8.72317	-140.007	294.69	-371.595	-132.63	141.129	151.494
534	6	403.921	3.53319	1.90795	74.1472	65.9558	-90.665	-171.894	-72.189	137.407	79.2912	33.4027	54.96	42.4187	-90.7063	142.235	-130.437	-216.841	-91.1968	-162.6	224.945	403.438	-280.708	-79.4679	23.6924	572.059	-462.102	37.5852	9.60784	139.288	-119.223	8.72317	-140.007	294.69	-371.595	-132.63	141.129	151.494
535	1	420.248	3.56699	1.88028	74.889	66.9151	-89.7149	-170.448	-74.3182	135.138	81.9761	33.6673	55.4761	41.6008	-89.8979	144.499	-133.046	-217.153	-89.7219	-155.527	217.061	398.107	-275.376	-80.0905	23.6924	572.059	-462.102	37.5852	9.60784	139.288	-119.223	8.72317	-140.007	294.69	-371.595	-132.63	141.129	151.494
535	2	312.666	3.52091	1.91349	72.7534	67.3175	-89.4634	-169.188	-75.594	134.612	82.5143	33.8752	54.5704	44.9155	-92.301	142.189	-130.007	-217.978	-89.9105	-156.344	217.97	398.882	-276.167	-80.0269	19.0936	563.597	-455.3	59.2962	-14.5072	144.003	-119.077	8.31651	-139.558	293.942	-371.054	-132.864	141.322	151.732
535	3	371.59	3.56281	1.91685	75.9527	70.2175	-88.9613	-166.377	-78.3092	132.894	83.9259	34.4957	53.4933	50.5574	-97.3149	143.959	-130.368	-218.696	-84.0854	-135.149	193.609	384.302	-260.822	-82.3771	18.4745	562.724	-454.182	60.7588	-16.4256	144.526	-111.674	-14.1571	-118.641	283.165	-356.86	-136.421	141.277	151.544
535	4	366.884	3.51453	1.97701	78.9709	74.0938	-88.9613	-166.377	-78.3092	132.894	83.9259	34.4957	53.6623	48.5437	-95.879	141.819	-128.396	-218.261	-79.1104	-113.742	168.609	367.798	-241.533	-85.1321	18.4752	562.727	-454.184	60.7566	-16.423	144.525	-111.987	-12.4134	-120.342	284.32	-357.945	-136.295	141.277	151.544
535	5	517.485	3.56527	1.95152	80.9942	73.233	-88.8186	-164.873	-79.6431	132.596	84.0406	34.8192	53.0078	52.8313	-99.4141	142.617	-127.994	-219.601	-79.3596	-115.191	170.161	369.283	-243.106	-85.1279	24.5395	577.232	-469.089	39.6873	8.38308	140.311	-112.307	-11.5747	-120.271	275.614	-353.485	-136.873	142.901	156.329
535	6	517.485	3.56527	1.95152	80.9942	73.233	-88.8186	-164.873	-79.6431	132.596	84.0406	34.8192	53.0078	52.8313	-99.4141	142.617	-127.994	-219.601	-79.3596	-115.191	170.161	369.283	-243.106	-85.1279	24.5395	577.232	-469.089	39.6873	8.38308	140.311	-112.307	-11.5747	-120.271	275.614	-353.485	-136.873	142.901	156.329
536	1	445.976	3.56238	1.95181	80.6434	72.8627	-89.6493	-170.178	-74.5718	135.007	82.0893	33.7409	52.7265	54.2884	-100.652	142.908	-127.924	-219.848	-79.3335	-116.711	171.594	370.958	-244.863	-85.2579	24.5395	577.232	-469.089	39.6873	8.38308	140.311	-112.307	-11.5747	-120.271	275.614	-353.485	-136.873	142.901	156.329
536	2	356.71	3.55163	1.96942	78.3586	73.009	-93.6294	-195.178	-51.715	143.146	76.626	27.9316	52.7271	54.286	-100.649	142.909	-127.926	-219.847	-79.3931	-117.879	172.437	372.55	-246.111	-85.5971	20.8806	571.638	-464.278	56.1969	-9.96885	143.851	-117.408	3.57893	-133.896	279.774	-360.194	-134.265	142.901	156.329
536	3	388.253	3.5612	1.95984	79.1551	72.7676	-95.0446	-202.739	-44.3997	145.492	74.4604	26.5231	52.4354	55.7474	-101.605	144.167	-128.884	-220.293	-79.6243	-119.637	174.386	373.73	-247.559	-85.4683	20.3282	569.262	-461.324	54.7103	-9.06781	144.259	-109.737	-20.4754	-111.915	270.704	-347.266	-137.89	142.826	156.09
536	4	344.927	3.51141	2.03719	80.4885	77.1506	-95.0446	-202.739	-44.3997	145.492	74.4604	26.5231	52.4375	55.7236	-101.587	144.144	-128.863	-220.289	-77.4521	-96.7157	149.386	354.068	-223.995	-87.0358	20.3282	569.262	-461.324	54.7103	-9.06781	144.259	-109.98	-17.3649	-114.988	272.947	-349.179	-137.879	142.826	156.09
536	5	376.94	3.54966	1.99758	78.6865	78.1802	-95.0135	-202.542	-44.5869	145.422	74.5207	26.5609	52.1235	58.2306	-104.279	143.652	-127.663	-220.654	-77.5313	-97.6214	150.313	355.324	-225.351	-87.0585	14.4647	556.295	-448.285	78.0095	-35.7888	148.434	-110.912	-15.1475	-116.764	272.752	-348.937	-137.164	142.424	154.678
536	6	376.94	3.54966	1.99758	78.6865	78.1802	-95.0135	-202.542	-44.5869	145.422	74.5207	26.5609	52.1235	58.2306	-104.279	143.652	-127.663	-220.654	-77.5313	-97.6214	150.313	355.324	-225.351	-87.0585	14.4647	556.295	-448.285	78.0095	-35.7888	148.434	-110.912	-15.1475	-116.764	272.752	-348.937	-137.164	142.424	154.678
537	1	352.588	3.54457	1.99261	78.6232	78.0265	-90.9591	-178.146	-67.8844	136.588	82.1774	31.2669	52.7248	55.4211	-102.184	143.805	-128.412	-219.901	-77.6829	-97.237	150.139	354.567	-224.661	-86.8374	14.5711	556.211	-448.317	78.0804	-35.7832	148.373	-110.827	-15.4098	-116.505	272.391	-348.649	-137.184	142.424	154.793
537	2	293.594	3.52536	2.03177	78.196	77.8279	-95.0895	-203.146	-44.6851	145.607	75.316	25.6983	52.7248	55.4209	-102.184	143.805	-128.412	-219.901	-77.3337	-99.4123	151.911	357.982	-228.177	-87.305	14.3598	556.997	-448.719	78.4338	-36.2635	148.356	-113.897	-6.06051	-124.906	274.244	-351.991	-135.609	142.424	154.793
537	3	398.005	3.56592	1.99141	78.6443	78.4599	-99.3972	-227.849	-20.7074	154.093	67.4271	21.2871	53.3696	52.3954	-100.698	143.882	-128.887	-218.5	-77.5911	-99.2395	151.927	357.05	-227.207	-87.096	15.1573	557.939	-449.651	73.4055	-30.9709	147.963	-118.055	6.6026	-136.5	279.452	-359.42	-133.739	142.442	154.845
537	4	541.952	3.55234	2.0158	79.8201	79.1798	-99.4902	-228.479	-20.0698	154.316	67.1872	21.2081	52.9113	55.4471	-103.506	145.129	-129.508	-219.111	-79.5114	-77.4718	130.212	337.208	-202.795	-86.6161	18.3936	577.238	-470.613	66.3529	-20.893	146.386	-107.24	-20.9416	-111.916	278.363	-350.292	-138.895	142.348	154.652
537	5	407.734	3.50908	2.03237	80.7284	78.2108	-99.4902	-228.479	-20.0698	154.316	67.1872	21.2081	52.9113	55.4471	-103.506	145.129	-129.508	-219.111	-74.5165	-95.4461	146.362	358.409	-227.795	-89.4267	16.8551	572.733	-465.718	72.4301	-28.0736	147.194	-107.24	-20.9416	-111.916	278.363	-350.292	-138.895	142.117	153.628
537	6	407.734	3.50908	2.03237	80.7284	78.2108	-99.4902	-228.479	-20.0698	154.316	67.1872	21.2081	52.9113	55.4471	-103.506	145.129	-129.508	-219.111	-74.5165	-95.4461	146.362	358.409	-227.795	-89.4267	16.8551	572.733	-465.718	72.4301	-28.0736	147.194	-107.24	-20.9416	-111.916	278.363	-350.292	-138.895	142.117	153.628
538	1	608.706	3.52188	1.99799	81.6931	78.8103	-101.323	-249.026	1.79516	164.018	55.558	20.6474	53.6073	52.4333	-101.123	143.826	-129.148	-218.375	-73.8667	-95.7552	146.735	360.545	-230.69	-89.4332	16.6041	572.835	-465.906	73.9713	-29.6574	147.43	-106.928	-21.9414	-110.939	277.398	-349.362	-138.981	142.122	153.826
538	2	544.602	3.47017	2.00455	78.9191	76.6652	-99.8866	-230.435	-17.847	158.247	63.1247	20.8888	55.3071	42.981	-91.9898	141.611	-129.571	-216.801	-74.7701	-104.855	155.448	368.47	-238.88	-89.7008	11.1353	570.068	-461.878	95.0949	-52.8798	151.049	-106.715	-19.0052	-114.403	276.329	-348.289	-139.614	142.188	153.956
538	3	517.173	3.58962	1.93666	77.7698	74.368	-100.005	-231.485	-16.8011	158.706	62.6762	20.7631	54.3592	51.9976	-98.7432	145.8	-132.39	-219.462	-79.5334	-119.438	174.755	370.936	-244.438	-85.5086	13.1606	570.274	-462.583	76.906	-34.2593	150.697	-114.821	5.36867	-137.127	286.534	-363.531	-136.402	142.301	154.193
538	4	428.893	3.54293	2.01596	78.8688	78.2018	-100.005	-231.485	-16.8011	158.706	62.6762	20.7631	54.3762	51.8309	-98.6368	145.598	-132.205	-219.415	-77.3858	-96.4544	149.755	352.288	-222.097	-86.7568	13.1791	570.348	-462.669	76.8507	-34.188	150.689	-112.242	-1.46516	-130.938	284.532	-359.712	-137.56	142.301	154.193
538	5	605.332	3.5957	1.99012	80.5627	77.9482	-100.127	-232.481	-15.7705	159.126	62.216	20.6809	53.5575	57.7705	-104.514	146.014	-131.131	-220.345	-77.6417	-93.499	146.714	350.848	-220.067	-86.687	18.583	585.993	-480.409	58.2891	-11.323	148.21	-114.857	6.04011	-137.272	281.817	-360.709	-136.729	143.888	158.568
538	6	605.332	3.5957	1.99012	80.5627	77.9482	-100.127	-232.481	-15.7705	159.126	62.216	20.6809	53.5575	57.7705	-104.514	146.014	-131.131	-220.345	-77.6417	-93.499	146.714	350.848	-220.067	-86.687	18.583	585.993	-480.409	58.2891	-11.323	148.21	-114.857	6.04011	-137.272	281.817	-360.709	-136.729	143.888	158.568
539	1	681.193	3.60043	2.00019	81.6683	79.2297	-101.808	-255.047	7.77861	166.531	52.8914	20.2516	54.2481	54.2186	-100.641	145.981	-132.281	-220.154	-76.8647	-92.1151	145.193	350.713	-220.338	-86.8779	18.4306	585.981	-480.466	59.3807	-12.4635	148.358	-115.171	7.31257	-138.456	281.741	-360.807	-136.549	143.902	158.599
539	2	535.435	3.5024	2.00853	79.954	78.0703	-100.323	-236.949	-11.2639	161.154	59.6945	20.5077	55.5048	44.7216	-92.5183	143.279	-131.506	-218.057	-76.4023	-95.473	148.303	355.166	-225.359	-87.257	15.0193	584.183	-477.342	73.7194	-28.0325	149.757	-115.171	7.31257	-138.456	281.741	-360.807	-136.549	143.902	158.599
539	3	576.96	3.61029	1.95346	81.2201	76.6091	-99.3356	-219.173	-29.1947	149.496	70.8432	22.0922	55.3015	45.5581	-93.5318	142.49	-130.447	-217.963	-76.0747	-95.9995	148.45	357.22	-227.261	-87.5693	17.5573	588.507	-481.126	57.8969	-11.3854	148.175	-107.491	-17.2631	-116.01	273.199	-348.768	-140.648	144.274	158.373
539	4	468.975	3.60163	2.01375	79.3857	78.1004	-99.3356	-219.173	-29.1947	149.496	70.8432	22.0922	55.3015	45.5581	-93.5318	142.49	-130.447	-217.963	-78.5931	-76.0764	129.467	336.337	-202.261	-86.7003	17.5573	588.507	-481.126	57.8969	-11.3854	148.175	-110.105	-5.67284	-126.714	278.284	-354.773	-139.5	144.274	158.373
539	5	464.502	3.60235	1.94178	80.166	77.3097	-99.488	-220.322	-27.6436	150.67	69.3074	22.2298	55.4095	44.0081	-94.4869	139.569	-127.115	-216.548	-73.7884	-94.5474	146.207	356.418	-225.971	-89.4705	15.404	582.449	-474.785	67.616	-22.6457	149.544	-110.067	-5.79555	-126.57	277.967	-354.076	-138.631	142.968	156.921
539	6	464.502	3.60235	1.94178	80.166	77.3097	-99.488	-220.322	-27.6436	150.67	69.3074	22.2298	55.4095	44.0081	-94.4869	139.569	-127.115	-216.548	-73.7884	-94.5474	146.207	356.418	-225.971	-89.4705	15.404	582.449	-474.785	67.616	-22.6457	149.544	-110.067	-5.79555	-126.57	277.967	-354.076	-138.631	142.968	156.921
540	1	615.504	3.5978	1.94981	80.9434	78.0517	-102.158	-244.02	-4.17641	159.892	60.1979	19.5128	55.7695	42.327	-93.9564	138.496	-126.257	-215.538	-74.2066	-97.306	149.723	355.962	-226.41	-88.837	15.2341	582.622	-475.045	69.0445	-24.1083	149.703	-109.961	-6.10276	-126.277	277.651	-353.781	-138.688	142.991	156.992
540	2	621.281	3.52536	1.99741	79.904	78.5774	-101.688	-242.358	-6.48617	159.211	61.7155	19.3005	55.4991	41.6607	-93.1449	135.504	-123.393	-215.258	-74.1198	-97.6632	150.034	356.632	-227.155	-88.8866	11.0135	578.277	-470.413	90.2139	-46.7369	152.203	-107.998	-12.3571	-120.443	275.495	-350.438	-139.685	143.171	156.757
540	3	567.802	3.5854	1.95347	79.1343	77.2695	-101.745	-243.077	-5.77869	159.51	61.4299	19.2295	54.8446	47.4906	-97.8816	138.154	-125.094	-216.594	-76.0866	-106.131	160.365	359.404	-231.56	-87.1508	12.5482	578.81	-471.279	78.4558	-34.6037	151.726	-116.076	12.2446	-143.309	285.964	-365.478	-136.345	143.216	156.843
540	4	503.592	3.55466	2.04198	78.4403	79.4177	-101.745	-243.077	-5.77869	159.51	61.4299	19.2295	54.8446	47.4906	-97.8816	138.154	-125.094	-216.594	-76.8171	-82.5304	136.488	338.579	-206.56	-86.7739	12.5482	578.81	-471.279	78.4558	-34.6037	151.726	-113.051	4.04183	-135.909	283.536	-360.836	-137.636	143.216	156.843
540	5	694.096	3.59928	2.01007	79.8182	78.8731	-101.907	-244.739	-4.04669	160.07	60.7477	19.1551	54.0281	51.5685	-102.541	136.132	-121.841	-216.894	-76.5776	-83.693	137.462	340.437	-208.584	-86.9919	15.9783	590.606	-484.877	65.7665	-18.6192	150.47	-114.798	9.06623	-137.977	259.426	-350.144	-139.216	147.743	169.463
540	6	694.096	3.59928	2.01007	79.8182	78.8731	-101.907	-244.739	-4.04669	160.07	60.7477	19.1551	54.0281	51.5685	-102.541	136.132	-121.841	-216.894	-76.5776	-83.693	137.462	340.437	-208.584	-86.9919	15.9783	590.606	-484.877	65.7665	-18.6192	150.47	-114.798	9.06623	-137.977	259.426	-350.144	-139.216	147.743	169.463
541	1	669.185	3.57982	2.02036	81.3853	78.8732	-100.997	-252.236	5.16815	164.465	54.4922	21.2988	54.3026	51.9749	-100.828	141.773	-128.158	-218.276	-73.4582	-92.8736	145.51	351.735	-222.329	-88.6506	15.9783	590.606	-484.877	65.7665	-18.6192	150.47	-114.798	9.06623	-137.977	259.426	-350.144	-139.216	147.743	169.463
541	2	625.446	3.50904	2.03927	79.4518	78.5985	-100.331	-240.033	-7.98751	161.404	59.0904	20.9302	55.1453	46.3904	-94.6651	142.456	-130.354	-217.905	-73.4131	-93.0914	145.709	352.249	-222.892	-88.6701	11.37	591.23	-484.328	89.289	-43.4579	152.981	-114.761	8.94731	-137.881	259.715	-350.362	-139.851	148.494	169.329
541	3	604.2	3.5995	1.98208	80.573	77.3889	-99.6402	-226.377	-21.3872	151.733	67.9553	22.3366	54.7507	48.2265	-96.275	142.182	-129.665	-218.145	-73.1745	-93.6979	146.124	353.271	-223.963	-88.854	13.1534	591.947	-485.101	75.5242	-29.3884	152.344	-107.379	-15.6396	-116.516	252.013	-339.293	-143.925	149.088	169.245
541	4	485.076	3.61855	2.01863	77.7182	78.0073	-99.6402	-226.377	-21.3872	151.733	67.9553	22.3366	54.7507	48.2265	-96.275	142.182	-129.665	-218.145	-76.485	-77.4262	131.808	331.63	-198.963	-87.1546	13.1534	591.947	-485.101	75.5242	-29.3884	152.344	-112.281	2.39529	-132.083	258.696	-348.576	-141.795	149.088	169.245
541	5	507.98	3.60901	2.00441	75.3243	79.4064	-99.6507	-226.442	-21.3262	151.749	67.9399	22.3258	54.6508	48.5775	-96.5518	142.199	-129.559	-218.234	-76.4939	-77.402	131.786	331.585	-198.911	-87.1507	7.76336	576.294	-466.242	93.4493	-52.682	154.892	-119.84	27.2826	-154.452	273.939	-365.086	-138.051	147.72	164.847
541	6	507.98	3.60901	2.00441	75.3243	79.4064	-99.6507	-226.442	-21.3262	151.749	67.9399	22.3258	54.6508	48.5775	-96.5518	142.199	-129.559	-218.234	-76.4939	-77.402	131.786	331.585	-198.911	-87.1507	7.76336	576.294	-466.242	93.4493	-52.682	154.892	-119.84	27.2826	-154.452	273.939	-365.086	-138.051	147.72	164.847
542	1	603.344	3.60959	2.02485	74.838	78.8798	-101.922	-250.046	2.27942	162.192	57.3978	20.0483	54.8291	47.1149	-95.9939	140.67	-128.133	-217.467	-79.9986	-74.3861	131.419	318.007	-185.166	-84.2329	7.6694	577.181	-467.241	95.3493	-54.5121	155.017	-120.259	29.1313	-156.105	273.925	-365.39	-137.78	147.759	164.93
542	2	559.693	3.62025	2.0229	72.0487	76.1368	-100.913	-239.903	-8.10701	161.302	59.0687	20.5236	55.7902	39.4213	-89.2115	139.428	-128.24	-215.95	-85.6126	-69.033	128.357	298.059	-163.037	-81.0144	7.35479	576.369	-466.623	96.8309	-56.1626	155.447	-120.385	29.5345	-156.447	274.109	-365.717	-137.725	147.782	165.002
542	3	435.252	3.79197	1.93989	71.9667	74.0623	-97.8301	-214.723	-32.5759	142.169	76.2412	24.6016	55.7764	39.424	-89.317	139.162	-127.953	-215.873	-85.7752	-68.3319	127.684	298.036	-162.875	-80.8996	9.36124	576.576	-467.728	80.6936	-39.4983	155.104	-116.784	15.5504	-144.352	270.508	-361.054	-140.132	147.863	165.077
542	4	658.561	3.75324	1.97126	75.0888	72.7382	-97.8744	-215.002	-32.3119	142.25	76.1691	24.5511	55.7318	36.521	-87.7838	132.416	-121.425	-214.915	-85.9965	-67.9232	126.89	294.736	-158.891	-81.1652	15.4168	594.043	-488.423	59.2236	-12.701	152.328	-108.464	-8.91756	-123.006	264.932	-347.532	-142.983	147.821	164.703
542	5	433.464	3.7654	1.92456	70.9823	71.0372	-97.8797	-215.034	-32.281	142.261	76.1587	24.5456	55.599	37.4433	-88.2155	132.273	-121.109	-215.591	-85.9738	-83.3994	143.704	286.681	-152.501	-80.9786	10.8009	579.386	-472.44	80.1932	-37.2413	154.53	-108.509	-8.79851	-123.111	265.039	-347.624	-142.953	146.954	161.17
542	6	433.464	3.7654	1.92456	70.9823	71.0372	-97.8797	-215.034	-32.281	142.261	76.1587	24.5456	55.599	37.4433	-88.2155	132.273	-121.109	-215.591	-85.9738	-83.3994	143.704	286.681	-152.501	-80.9786	10.8009	579.386	-472.44	80.1932	-37.2413	154.53	-108.509	-8.79851	-123.111	265.039	-347.624	-142.953	146.954	161.17
543	1	511.673	3.76128	1.92501	71.5808	71.528	-101.44	-240.034	-8.35271	152.047	67.263	20.4289	55.9718	38.4893	-89.3335	135.565	-124.57	-215.574	-86.8946	-86.4644	147.817	285.29	-152.032	-79.9768	10.8009	579.386	-472.44	80.1932	-37.2413	154.53	-108.509	-8.79851	-123.111	265.039	-347.624	-142.953	146.954	161.17
543	2	612.282	3.66394	1.97966	69.5101	71.4771	-100.126	-242.491	-6.78707	157.58	63.3552	20.6003	56.0299	33.4202	-84.0427	131.6	-121.169	-214.976	-90.4886	-90.311	154.169	279.438	-147.319	-77.2368	6.74476	575.402	-467.772	102.927	-60.9564	156.447	-108.579	-8.5674	-123.371	265.607	-348.32	-143.614	147.769	161.156
543	3	490.267	3.70093	1.94655	68.0652	70.7636	-99.1341	-232.355	-16.4239	152.07	68.1506	21.9927	55.8303	34.456	-84.8353	131.739	-121.123	-215.2	-90.3669	-90.6024	154.102	277.913	-145.402	-77.4798	7.39076	574.492	-466.98	95.3711	-53.5607	156.445	-116.421	16.168	-145.771	275.35	-362.225	-140.343	147.761	161.135
543	4	591.359	3.69003	1.94451	70.7332	69.3846	-99.1586	-232.493	-16.2923	152.107	68.1141	21.9693	55.7507	35.0207	-85.0925	132.096	-121.393	-215.519	-90.4186	-90.8264	154.203	277.063	-144.373	-77.6551	12.7557	594.571	-491.261	77.9883	-30.6331	155.049	-111.395	-0.0466439	-131.52	276.217	-357.229	-142.18	147.756	161.122
543	5	526.271	3.67843	1.95012	68.531	70.812	-99.1565	-232.511	-16.2676	152.14	68.0794	21.9737	55.5381	35.8956	-85.2762	131.977	-121.015	-216.279	-90.3051	-90.1758	153.314	276.934	-143.882	-77.975	8.25394	577.042	-470.887	97.7867	-55.0563	156.558	-113.607	6.79829	-138.247	284.795	-364.013	-140.647	146.013	156.038
543	6	526.271	3.67843	1.95012	68.531	70.812	-99.1565	-232.511	-16.2676	152.14	68.0794	21.9737	55.5381	35.8956	-85.2762	131.977	-121.015	-216.279	-90.3051	-90.1758	153.314	276.934	-143.882	-77.975	8.25394	577.042	-470.887	97.7867	-55.0563	156.558	-113.607	6.79829	-138.247	284.795	-364.013	-140.647	146.013	156.038
544	1	611.85	3.67609	1.9617	69.8934	72.0924	-101.727	-255.063	7.64213	164.887	54.3444	20.4302	55.953	34.8472	-84.4292	133.558	-123.001	-215.726	-90.3819	-91.0352	154.678	277.333	-144.785	-77.4778	8.24759	577.692	-471.555	98.5745	-55.7849	156.562	-113.765	7.36833	-138.788	284.983	-364.195	-140.534	145.984	155.949
544	2	489.62	3.69278	1.93909	69.4356	71.1246	-101.512	-238.249	-10.6169	153.023	66.9729	19.8444	55.953	34.8472	-84.4292	133.558	-123.001	-215.726	-89.5768	-87.5054	150.209	278.057	-144.45	-78.3372	9.12088	580.095	-474.08	92.9474	-49.8173	156.107	-113.765	7.36833	-138.788	284.983	-364.195	-140.534	145.984	155.949
544	3	494.885	3.7831	1.89588	70.408	69.3387	-98.6165	-214.118	-33.2852	142.412	76.0713	23.6372	55.8716	35.0996	-84.8005	133.072	-122.427	-215.646	-89.6744	-85.8785	148.315	277.758	-143.449	-78.3552	11.2119	581.519	-475.574	76.7076	-33.3508	155.23	-105.666	-17.354	-116.295	274.319	-349.819	-145.087	146.56	156.126
544	4	519.659	3.74455	1.93827	70.6397	69.5197	-98.641	-214.309	-33.1171	142.445	76.0514	23.593	56.5959	17.0793	-75.3963	109.33	-100.535	-207.846	-88.7582	-86.9558	148.41	278.344	-143.771	-79.1905	11.2428	581.467	-475.528	76.3748	-33.0185	155.241	-108.393	-8.38724	-124.51	281.712	-356.754	-143.425	146.562	156.136
544	5	574.164	3.76325	1.92841	70.7102	69.3894	-98.641	-214.309	-33.1171	142.445	76.0514	23.593	56.5959	17.0793	-75.3963	109.33	-100.535	-207.846	-88.7582	-86.9558	148.41	278.344	-143.771	-79.1905	11.2428	581.467	-475.528	76.3747	-33.0185	155.241	-107.385	-11.2921	-120.205	256.712	-342.901	-145.47	149.577	166.523
544	6	574.164	3.76325	1.92841	70.7102	69.3894	-98.641	-214.309	-33.1171	142.445	76.0514	23.593	56.5959	17.0793	-75.3963	109.33	-100.535	-207.846	-88.7582	-86.9558	148.41	278.344	-143.771	-79.1905	11.2428	581.467	-475.528	76.3747	-33.0185	155.241	-107.385	-11.2921	-120.205	256.712	-342.901	-145.47	149.577	166.523
545	1	602.725	3.72586	1.96182	71.2688	70.5104	-102.376	-241.733	-6.68253	153.97	65.4799	19.4678	56.8914	15.9485	-74.9062	110.039	-101.336	-207.316	-88.9522	-88.3038	150.117	279.082	-144.89	-78.941	10.4119	579.488	-473.632	81.0913	-38.0864	155.747	-107.635	-10.4861	-121.068	258.617	-344.366	-146.098	150.516	165.644
545	2	736.788	3.68013	1.98367	73.7015	71.877	-103.885	-250.785	0.586804	151.963	68.2049	17.1975	56.769	22.0922	-77.1978	118.022	-108.893	-210.704	-88.3931	-82.6931	144.035	284.004	-149.362	-79.3154	11.1074	582.609	-477.112	79.0511	-35.329	155.327	-101.173	-32.479	-101.216	249.5	-333.35	-150.948	153.303	166.586
545	3	829.614	3.83498	1.93032	73.4767	70.0924	-104.174	-252.269	1.97957	152.396	67.8835	16.9001	56.2476	27.7931	-81.3345	117.722	-107.869	-212.945	-92.1972	-90.7415	156.022	285.581	-153.818	-75.4627	14.8856	586.065	-480.315	54.36	-9.64957	152.913	-106.063	-14.9744	-117.366	258.215	-344.82	-149.801	153.562	166.355
545	4	966.853	3.82748	1.9573	76.6088	71.2252	-104.845	-256.081	5.59444	153.339	66.8915	16.3651	56.3395	30.7069	-81.9859	123.085	-112.883	-215.177	-90.8902	-84.6367	148.59	290.182	-157.411	-76.3862	20.1075	601.053	-495.937	33.6199	14.9809	149.343	-109.595	-6.1264	-124.959	268.544	-354.096	-147.647	152.991	165.241
545	5	940.366	3.8076	1.95635	74.3001	71.5956	-104.877	-256.398	5.92399	153.488	66.7298	16.3497	55.9393	32.4915	-82.6767	122.555	-112.016	-216.401	-90.8164	-83.6246	147.295	289.744	-156.585	-76.6836	16.6967	591.449	-488.057	56.3816	-9.58291	153.077	-109.622	-6.04684	-125.038	268.689	-354.195	-147.623	152.937	165.086
545	6	940.366	3.8076	1.95635	74.3001	71.5956	-104.877	-256.398	5.92399	153.488	66.7298	16.3497	55.9393	32.4915	-82.6767	122.555	-112.016	-216.401	-90.8164	-83.6246	147.295	289.744	-156.585	-76.6836	16.6967	591.449	-488.057	56.3816	-9.58291	153.077	-109.622	-6.04684	-125.038	268.689	-354.195	-147.623	152.937	165.086
546	1	817.728	3.80995	1.95285	72.1662	70.378	-100.903	-249.168	1.77368	161.5	57.6166	21.2463	56.1869	37.3082	-84.7209	131.914	-121.369	-218.933	-91.6492	-89.0498	153.532	284.221	-151.971	-76.0921	15.2165	584.168	-480.52	62.365	-16.636	154.005	-109.622	-6.04684	-125.038	268.689	-354.195	-147.623	152.937	165.086
546	2	639.421	3.75367	1.95362	70.815	70.3289	-100.042	-237.983	-10.9369	152.708	67.2407	20.997	56.0011	37.9858	-85.2561	131.853	-121.138	-219.074	-90.8765	-86.6968	149.692	283.722	-149.867	-77.4309	15.2503	584.23	-480.545	62.0027	-16.2764	153.985	-117.976	18.7421	-146.865	276.6	-366.597	-143.923	152.931	165.074
546	3	613.6	3.82744	1.91623	71.628	68.6846	-97.3349	-213.058	-35.1035	141.22	77.8389	24.1344	55.9514	38.1672	-85.516	131.6	-120.83	-219.018	-91.074	-85.9107	148.871	283.139	-148.939	-77.2882	17.4305	588.614	-484.206	49.427	-2.97395	152.157	-112.069	-1.0551	-129.425	268.309	-355.784	-147.303	153.19	165.171
546	4	730.055	3.78794	1.92995	73.2424	69.1761	-97.3436	-213.108	-35.0559	141.235	77.826	24.1245	55.7752	38.982	-86.0011	131.953	-121.009	-219.309	-90.1497	-83.9013	145.681	284.052	-148.817	-78.4596	17.4791	588.662	-484.214	49.0838	-2.62172	152.098	-103.861	-25.79	-107.588	259.265	-342.092	-150.949	153.252	165.097
546	5	576.796	3.77553	1.93322	70.9543	69.9414	-97.3507	-213.152	-35.0146	141.249	77.8128	24.1166	55.4594	40.5338	-86.7183	131.774	-120.535	-220.238	-90.1238	-83.1353	144.706	283.485	-147.937	-78.6899	13.156	574.694	-470.415	70.5602	-27.0633	155.238	-104.005	-25.4142	-107.909	259.56	-342.377	-150.888	153.072	163.846
546	6	576.796	3.77553	1.93322	70.9543	69.9414	-97.3507	-213.152	-35.0146	141.249	77.8128	24.1166	55.4594	40.5338	-86.7183	131.774	-120.535	-220.238	-90.1238	-83.1353	144.706	283.485	-147.937	-78.6899	13.156	574.694	-470.415	70.5602	-27.0633	155.238	-104.005	-25.4142	-107.909	259.56	-342.377	-150.888	153.072	163.846
547	1	661.707	3.76024	1.95157	71.598	71.1998	-101.07	-237.747	-11.3752	150.514	69.3519	20.0172	55.5611	39.813	-86.5191	131.043	-119.854	-219.787	-90.3941	-83.0245	144.998	284.821	-149.501	-78.2674	12.2219	572.12	-467.993	75.3367	-32.2625	156.005	-103.863	-25.7928	-107.575	258.931	-341.776	-150.924	153.092	163.955
547	2	542.183	3.73892	1.94063	70.8957	70.3009	-97.3569	-213.419	-36.4761	139.384	80.9948	22.5849	55.6199	39.1579	-86.3924	130.183	-119.008	-219.337	-91.2144	-81.1494	143.554	283.848	-148.258	-77.8424	12.2679	573.602	-469.149	74.8982	-31.5519	155.49	-103.677	-26.2879	-107.135	257.941	-340.848	-150.952	153.122	164.109
547	3	584.219	3.86373	1.90601	70.8686	68.8417	-97.4021	-213.7	-36.2094	139.475	80.9142	22.5335	55.9223	42.1834	-89.4857	132.59	-121.306	-219.915	-92.8557	-86.8493	151.321	284.232	-150.325	-75.8368	16.1851	579.261	-474.006	50.4118	-5.99452	152.621	-111.498	-1.30074	-129.64	267.048	-354.392	-148.116	153.088	163.794
547	4	1215.05	3.77283	1.88737	73.5056	69.3131	-97.0415	-211.42	-38.3273	140.254	80.0824	23.0996	57.0215	30.8935	-75.1383	140.035	-128.643	-221.763	-89.7525	-85.9888	148.921	298.913	-164.367	-78.5362	16.733	584.307	-479.484	50.4751	-6.26043	152.337	-98.4425	-41.1134	-91.8588	283.242	-361.436	-165.633	163.005	159.897
547	5	1283.31	3.794	1.88054	73.9352	69.6009	-97.0415	-211.42	-38.3273	140.254	80.0824	23.0996	57.0215	30.8935	-75.1383	140.035	-128.643	-221.763	-89.7525	-85.9888	148.921	298.913	-164.367	-78.5362	16.733	584.307	-479.484	50.4751	-6.26043	152.337	-97.0802	-44.4461	-88.3877	258.242	-346.643	-164.642	162.953	170.376
547	6	1283.31	3.794	1.88054	73.9352	69.6009	-97.0415	-211.42	-38.3273	140.254	80.0824	23.0996	57.0215	30.8935	-75.1383	140.035	-128.643	-221.763	-89.7525	-85.9888	148.921	298.913	-164.367	-78.5362	16.733	584.307	-479.484	50.4751	-6.26043	152.337	-97.0802	-44.4461	-88.3877	258.242	-346.643	-164.642	162.953	170.376
548	1	771.774	3.7591	1.90996	74.6419	70.3443	-101.034	-236.42	-14.2724	149.309	71.8556	18.785	57.0248	30.9124	-75.1206	140.19	-128.808	-221.782	-89.7112	-87.0392	150.027	298.743	-164.413	-78.5016	16.733	584.307	-479.484	50.4751	-6.26043	152.337	-97.0802	-44.4461	-88.3877	258.242	-346.643	-164.642	162.953	170.376
548	2	611.136	3.76737	1.90113	73.8915	69.9811	-96.5455	-211.262	-39.4658	133.917	87.3746	21.9792	57.2079	29.169	-78.1258	132.544	-121.704	-217.515	-88.9571	-88.7781	151.428	302.616	-168.037	-79.6134	15.2853	583.685	-479.04	56.4628	-13.1738	153.422	-98.509	-41.7925	-90.6472	254.67	-344.176	-163.662	163.089	170.747
548	3	623.183	3.76806	1.89154	73.9479	69.7481	-92.2292	-186.71	-62.5769	125.58	94.4754	26.8537	57.5503	27.2632	-77.2035	132.19	-121.553	-216.605	-89.0233	-89.4684	152.31	303.417	-169.094	-79.4551	15.6138	584.363	-479.596	54.5153	-11.1296	153.129	-98.6992	-41.0914	-91.3136	254.604	-344.242	-163.461	162.836	170.805
548	4	631.5	3.81852	1.944	74.0183	70.1168	-92.178	-186.468	-62.8287	125.462	94.6042	26.8766	56.2478	30.6255	-88.1409	108.177	-98.7412	-211.15	-88.1905	-88.8564	150.689	303.274	-168.496	-80.2613	15.633	584.384	-479.61	54.3925	-11.0003	153.113	-102.001	-30.5794	-101.759	258.038	-347.314	-160.887	163.04	170.898
548	5	587.568	3.8074	1.9478	71.9226	71.0059	-92.1449	-186.248	-63.0331	125.401	94.6527	26.9197	55.9847	32.3023	-88.7486	108.082	-98.3971	-212.31	-88.2179	-88.3532	150.112	302.778	-167.832	-80.3292	11.0209	570.041	-465.16	75.4038	-35.3532	156.288	-101.762	-31.1933	-101.357	261.152	-348.653	-160.933	162.466	168.027
548	6	587.568	3.8074	1.9478	71.9226	71.0059	-92.1449	-186.248	-63.0331	125.401	94.6527	26.9197	55.9847	32.3023	-88.7486	108.082	-98.3971	-212.31	-88.2179	-88.3532	150.112	302.778	-167.832	-80.3292	11.0209	570.041	-465.16	75.4038	-35.3532	156.288	-101.762	-31.1933	-101.357	261.152	-348.653	-160.933	162.466	168.027
549	1	532.138	3.808	1.95886	70.7021	69.5071	-89.0401	-167.409	-77.4128	133.301	83.7585	34.2558	56.1803	36.0149	-91.3158	116.61	-107.322	-212.892	-88.412	-92.7767	154.625	295.097	-161.018	-79.7514	11.0209	570.041	-465.16	75.4038	-35.3532	156.288	-101.762	-31.1933	-101.357	261.152	-348.653	-160.933	162.466	168.027
549	2	569.614	3.69979	1.88099	72.4957	68.5017	-90.4592	-171.775	-75.6431	132.029	85.8145	31.7447	57.2672	32.6589	-85.6174	130.295	-121.159	-213.956	-88.1081	-92.9834	154.574	296.13	-162.068	-80.0659	16.0138	589.141	-484.05	61.4517	-15.6708	150.763	-101.778	-31.5832	-100.921	261.361	-348.864	-160.901	162.384	167.942
549	3	719.96	3.80468	1.85975	71.1	67.2479	-93.5243	-191.525	-55.4126	134.591	83.0841	29.0807	56.636	30.6095	-78.6612	132.886	-123.452	-217.9	-90.5112	-97.6309	161.666	295.669	-163.281	-77.7117	17.7355	592.072	-486.462	50.6344	-4.34945	149.371	-109.714	-6.39744	-123.777	271.714	-363.983	-157.96	162.409	167.98
549	4	644.111	3.76059	1.88633	73.2601	68.479	-93.504	-191.255	-55.6702	134.473	83.2139	29.1001	56.5165	32.358	-79.6502	133.539	-124.101	-218.633	-89.4022	-87.2282	149.327	295.585	-161.741	-78.1957	17.9294	591.993	-485.846	48.2094	-2.0219	149.068	-101.783	-30.2349	-103.302	263.318	-350.034	-161.548	163.176	168.008
549	5	541.497	3.74836	1.88845	70.9422	69.1606	-93.476	-191.063	-55.8486	134.423	83.254	29.1372	56.19	34.0605	-80.395	133.261	-123.528	-219.679	-89.3799	-86.4215	148.342	295.037	-160.896	-78.3865	13.7225	578.848	-472.894	69.636	-26.3939	152.185	-101.955	-29.7928	-103.676	263.632	-350.344	-161.481	162.95	166.833
549	6	541.497	3.74836	1.88845	70.9422	69.1606	-93.476	-191.063	-55.8486	134.423	83.254	29.1372	56.19	34.0605	-80.395	133.261	-123.528	-219.679	-89.3799	-86.4215	148.342	295.037	-160.896	-78.3865	13.7225	578.848	-472.894	69.636	-26.3939	152.185	-101.955	-29.7928	-103.676	263.632	-350.344	-161.481	162.95	166.833
550	1	564.889	3.75267	1.87669	70.2131	68.0143	-88.6673	-163.726	-80.4906	133.336	83.3904	35.0212	56.9279	35.3513	-81.2901	142.554	-133.008	-219.79	-90.923	-96.3978	160.56	292.944	-161.059	-76.501	13.8614	579.161	-473.207	68.7878	-25.4639	152.088	-102.767	-28.0899	-105.068	264.958	-352.13	-161.19	162.866	166.628
550	2	546.009	3.76705	1.89324	70.3909	68.0017	-89.9174	-185.157	-62.4395	129.729	88.8774	31.0636	56.9324	35.3364	-81.2981	142.653	-133.113	-219.743	-90.8432	-93.5867	157.296	293.127	-160.604	-76.9901	14.1508	581.659	-475.552	66.2335	-22.3849	151.554	-104.903	-24.5284	-107.479	265.494	-354.19	-160.387	162.866	166.628
550	3	780.687	3.8867	1.86462	70.4018	66.516	-89.7782	-184.324	-63.2437	129.472	89.1072	31.2111	56.7151	40.3103	-84.1459	147.872	-138.024	-222.125	-94.1604	-98.8784	165.675	289.574	-158.958	-74.0383	18.1346	587.57	-480.486	42.0875	2.91524	148.578	-112.564	-0.856602	-128.685	274.312	-367.677	-157.377	162.902	166.693
550	4	867.935	3.8029	1.90335	70.8822	68.2567	-89.6915	-183.874	-63.6861	129.231	89.3242	31.2898	57.2089	34.1192	-83.3098	132.341	-123.142	-218.014	-91.4375	-93.3391	156.886	294.332	-161.926	-76.3246	18.2252	587.719	-480.58	41.4806	3.55746	148.489	-120.859	22.9445	-149.623	287.673	-383.681	-152.89	163.024	166.859
550	5	821.794	3.78845	1.92957	73.5341	68.356	-89.6676	-183.692	-63.8533	129.2	89.3457	31.3232	56.9355	35.5713	-83.4146	132.403	-123.009	-219.423	-91.2932	-92.6242	155.918	294.157	-161.483	-76.605	22.4668	597.402	-488.897	19.1022	28.4013	144.279	-120.791	22.6077	-149.293	287.462	-383.488	-152.95	163.299	167.24
550	6	821.794	3.78845	1.92957	73.5341	68.356	-89.6676	-183.692	-63.8533	129.2	89.3457	31.3232	56.9355	35.5713	-83.4146	132.403	-123.009	-219.423	-91.2932	-92.6242	155.918	294.157	-161.483	-76.605	22.4668	597.402	-488.897	19.1022	28.4013	144.279	-120.791	22.6077	-149.293	287.462	-383.488	-152.95	163.299	167.24
551	1	619.799	3.77963	1.93511	73.3587	68.0431	-89.2333	-167.908	-76.7859	133.921	83.1359	34.151	56.519	37.7729	-86.0637	132.952	-123.238	-218.484	-91.1871	-93.8402	157.265	292.291	-159.734	-76.2107	22.4668	597.402	-488.897	19.1022	28.4012	144.279	-120.791	22.6077	-149.293	287.462	-383.488	-152.95	163.299	167.24
551	2	640.728	3.79558	1.92655	73.9706	69.0474	-91.7491	-191.306	-57.5571	132.121	86.7262	29.0147	56.8711	36.6651	-85.0267	134.78	-125.27	-218.508	-92.1575	-79.1446	141.781	289.078	-154.331	-76.4231	22.4939	597.479	-488.954	18.8854	28.6349	144.243	-120.972	23.0135	-149.658	287.996	-383.896	-152.618	163.036	167.066
551	3	734.166	3.88684	1.89429	74.0213	67.6805	-91.6156	-190.593	-58.2392	131.855	86.9628	29.1531	57.115	39.6047	-87.9991	139.471	-129.842	-218.68	-92.9707	-83.691	147.295	287.086	-153.175	-75.4645	22.4312	597.3	-488.813	19.3158	28.1658	144.323	-113.03	-2.08796	-127.974	276.195	-368.867	-157.056	163.091	167.157
551	4	644.181	3.8187	1.92065	73.7147	68.7431	-91.5401	-190.191	-58.627	131.656	87.1397	29.2303	57.1368	36.7407	-86.6018	133.158	-123.845	-217.543	-92.0298	-79.9614	142.086	287.501	-152.401	-76.5647	22.3413	596.98	-488.515	19.8377	27.5769	144.429	-121.008	21.8999	-148.897	287.132	-383.314	-152.972	163.265	167.351
551	5	685.245	3.80862	1.90066	70.811	68.3903	-91.4983	-189.885	-58.9172	131.555	87.2223	29.2852	57.0661	37.4978	-86.841	134.083	-124.668	-218.023	-92.0215	-81.4978	143.534	286.082	-150.834	-76.882	18.9745	589.662	-484.072	44.8525	1.18993	148.815	-120.803	20.8795	-147.737	285.606	-382.447	-153.458	163.767	168.052
551	6	685.245	3.80862	1.90066	70.811	68.3903	-91.4983	-189.885	-58.9172	131.555	87.2223	29.2852	57.0661	37.4978	-86.841	134.083	-124.668	-218.023	-92.0215	-81.4978	143.534	286.082	-150.834	-76.882	18.9745	589.662	-484.072	44.8525	1.18993	148.815	-120.803	20.8795	-147.737	285.606	-382.447	-153.458	163.767	168.052
552	1	646.968	3.78831	1.92447	70.56	67.8915	-88.4906	-164.885	-79.7446	132.099	84.7472	34.8741	57.0212	37.8005	-86.953	136.088	-126.584	-217.87	-90.7579	-90.2788	152.34	287.981	-153.787	-77.1167	18.9745	589.662	-484.072	44.8525	1.18993	148.815	-120.803	20.8795	-147.737	285.606	-382.447	-153.458	163.767	168.052
552	2	681.3	3.79485	1.89188	70.6935	68.0308	-89.5834	-175.149	-71.6081	131.869	86.0344	32.4215	57.4781	34.9217	-83.2682	142.98	-133.913	-217.471	-93.2075	-80.9301	143.651	283.015	-147.831	-75.9604	19.0591	590.606	-484.982	44.4365	1.86026	148.614	-120.96	21.2516	-148.082	286.136	-382.873	-153.206	163.57	167.899
552	3	750.428	3.89047	1.89726	73.5211	67.2836	-93.5592	-195.913	-51.2442	137.24	80.9827	28.7885	56.432	39.6052	-85.1878	143.611	-133.804	-220.146	-93.1293	-83.7244	146.613	283.896	-149.016	-75.961	22.8446	598.521	-491.195	21.6987	26.2483	144.862	-113.515	-1.91592	-128.126	275.538	-369.097	-157.263	163.622	167.991
552	4	674.708	3.82437	1.92451	73.7981	69.344	-93.4815	-195.465	-51.6741	137.031	81.1695	28.8726	56.1046	41.5303	-86.6408	144.456	-134.346	-220.584	-91.7109	-74.5033	135.33	287.212	-150.658	-77.4758	22.6055	597.537	-490.196	22.9473	24.8211	145.107	-120.996	21.2035	-148.118	285.465	-382.359	-153.365	163.874	168.282
552	5	763.193	3.76552	2.03036	76.067	72.4305	-93.4815	-195.465	-51.6741	137.031	81.1695	28.8726	56.1046	41.5303	-86.6408	144.456	-134.346	-220.584	-92.4277	-50.8188	110.33	290.504	-151.869	-76.8863	22.5951	597.514	-490.182	23.0294	24.7352	145.121	-120.996	21.2035	-148.118	285.465	-382.359	-153.365	165.395	170.372
552	6	763.193	3.76552	2.03036	76.067	72.4305	-93.4815	-195.465	-51.6741	137.031	81.1695	28.8726	56.1046	41.5303	-86.6408	144.456	-134.346	-220.584	-92.4277	-50.8188	110.33	290.504	-151.869	-76.8863	22.5951	597.514	-490.182	23.0294	24.7352	145.121	-120.996	21.2035	-148.118	285.465	-382.359	-153.365	165.395	170.372
553	1	688.638	3.80818	2.01152	75.8765	72.0613	-89.4162	-169.862	-75.0999	132.397	84.6088	33.9495	56.6646	41.3915	-86.7961	147.47	-137.607	-220.584	-92.6163	-55.1124	115.546	291.434	-153.919	-76.0942	22.6249	597.731	-490.378	22.6849	25.1354	145.064	-121.39	21.6223	-148.287	285.936	-383.105	-153.188	165.408	170.395
553	2	582.998	3.75228	2.04734	78.7987	72.5302	-89.5587	-173.917	-71.8107	132.915	84.6177	33.1614	56.6513	39.141	-84.0895	146.75	-137.031	-220.744	-92.5191	-54.3493	114.514	291.731	-153.935	-76.4821	25.5721	607.913	-498.157	0.32834	49.7925	140.607	-121.391	21.1412	-147.79	285.958	-383.165	-153.204	165.413	170.403
553	3	733.039	3.82436	1.96782	75.808	71.2393	-89.1173	-170.867	-74.6581	132.59	84.8568	33.6602	57.1803	40.1598	-83.7683	153.144	-143.495	-222.276	-91.7196	-62.4195	123.127	295.002	-158.598	-76.4709	23.4409	598.585	-491.296	24.3428	24.2526	144.37	-116.725	6.33772	-134.977	279.846	-375.251	-155.87	165.434	170.434
553	4	759.969	3.78209	1.9513	74.6017	71.9149	-89.1173	-170.867	-74.6581	132.59	84.8568	33.6602	57.1803	40.1598	-83.7683	153.144	-143.495	-222.276	-90.1148	-63.8301	123.648	299.651	-163.066	-78.2177	21.2491	593.231	-486.979	35.9083	11.1854	146.69	-117.597	15.7586	-143.4	278.79	-374.671	-155.224	165.434	170.434
553	5	692.772	3.75371	1.93709	71.8361	71.5993	-89.0278	-170.072	-75.389	132.437	84.9636	33.7929	56.5876	43.1714	-85.5079	152.682	-142.547	-223.763	-89.4337	-69.9656	129.669	298.709	-162.396	-78.8556	17.5254	584.283	-479.719	58.0618	-12.9359	150.673	-117.441	15.1275	-143.019	279.935	-374.864	-154.91	164.456	169.012
553	6	692.772	3.75371	1.93709	71.8361	71.5993	-89.0278	-170.072	-75.389	132.437	84.9636	33.7929	56.5876	43.1714	-85.5079	152.682	-142.547	-223.763	-89.4337	-69.9656	129.669	298.709	-162.396	-78.8556	17.5254	584.283	-479.719	58.0618	-12.9359	150.673	-117.441	15.1275	-143.019	279.935	-374.864	-154.91	164.456	169.012
554	1	671.83	3.75604	1.93571	71.8542	71.4932	-89.7255	-170.491	-74.2836	135.142	81.9749	33.6546	56.4002	43.94	-86.2159	152.547	-142.234	-223.678	-89.2922	-69.7292	129.322	298.126	-161.635	-78.9251	17.7707	584.592	-479.93	56.8877	-11.7227	150.466	-117.441	15.1275	-143.019	279.935	-374.864	-154.91	164.456	169.012
554	2	639.648	3.68343	1.94728	70.3407	71.9269	-90.1389	-184.512	-62.4956	134.822	83.8422	31.2043	56.6068	40.3769	-84.9503	149.315	-139.401	-220.689	-89.2922	-69.7292	129.322	298.126	-161.635	-78.9251	12.7454	580.765	-476.514	78.4884	-34.0911	153.162	-117.441	15.1275	-143.019	279.935	-374.864	-154.91	164.456	169.012
554	3	731.75	3.83298	1.91028	72.1314	70.0347	-89.6283	-181.582	-65.3354	133.654	84.9096	31.7278	56.3915	48.19	-92.0075	155.758	-144.973	-222.01	-90.3726	-75.7576	136.724	294.721	-159.165	-77.5808	16.3292	585.372	-480.852	55.295	-9.78801	151.054	-109.465	-9.09672	-122.379	271.167	-361.915	-159.218	164.443	168.421
554	4	854.279	3.76416	1.97004	74.1523	71.0268	-89.5862	-181.293	-65.6149	133.53	85.0141	31.7761	57.3679	41.1269	-88.5021	142.918	-133.136	-219.418	-89.2875	-70.0356	129.205	297.137	-160.216	-79.0456	16.2192	584.803	-480.07	54.2825	-8.9384	151.167	-101.113	-32.1033	-102.386	263.982	-348.323	-162.046	164.388	168.308
554	5	709.786	3.77113	1.93261	70.5002	69.8727	-89.5523	-181.017	-65.8666	133.468	85.0579	31.8281	57.1512	42.5728	-89.3466	142.688	-132.671	-220.202	-89.5142	-80.9424	141.282	290.06	-154.344	-78.7912	11.6027	571.153	-466.182	75.0772	-32.922	154.251	-101.393	-31.4796	-102.871	264.224	-348.657	-161.921	163.762	165.624
554	6	709.786	3.77113	1.93261	70.5002	69.8727	-89.5523	-181.017	-65.8666	133.468	85.0579	31.8281	57.1512	42.5728	-89.3466	142.688	-132.671	-220.202	-89.5142	-80.9424	141.282	290.06	-154.344	-78.7912	11.6027	571.153	-466.182	75.0772	-32.922	154.251	-101.393	-31.4796	-102.871	264.224	-348.657	-161.921	163.762	165.624
555	1	475.48	3.76744	1.93527	70.7376	70.0673	-89.3874	-168.881	-75.8227	134.403	82.6593	33.9872	56.9419	42.0548	-89.6501	140.872	-130.818	-219.01	-88.6803	-80.4817	140.254	290.886	-154.951	-79.1463	11.6027	571.153	-466.182	75.0772	-32.922	154.251	-101.393	-31.4796	-102.871	264.224	-348.657	-161.921	163.762	165.624
555	2	455.718	3.64568	1.93506	70.4313	70.0456	-90.0177	-177.427	-69.0965	134.797	83.2809	31.9009	56.8903	39.1779	-86.5055	143.772	-133.977	-218.257	-88.6803	-80.4817	140.254	290.886	-154.951	-79.1463	11.6027	571.154	-466.183	75.0779	-32.9225	154.251	-105.297	-23.9291	-107.656	256.521	-343.479	-160.533	163.762	165.624
555	3	546.591	3.75322	1.91073	71.5421	68.7048	-89.815	-176.219	-70.2839	134.369	83.7182	32.0816	57.2067	41.5809	-88.8018	145.604	-135.888	-218.778	-90.3872	-83.6411	145.28	289.523	-154.812	-77.3969	15.5869	576.012	-470.436	50.4841	-7.29242	151.721	-106.24	-20.8163	-110.482	258.225	-345.872	-160.841	164.64	165.705
555	4	607.582	3.74102	1.92635	74.897	68.8424	-89.7914	-175.923	-70.5528	134.383	83.6843	32.13	57.1175	41.1232	-87.3124	145.908	-136.132	-219.854	-90.2164	-80.0675	141.176	291.466	-156.127	-77.8654	21.2863	595.086	-489.156	30.2117	17.638	146.481	-104.34	-25.0836	-107.733	267.505	-352.12	-161.423	164.611	165.664
555	5	534.981	3.72358	1.95387	77.5626	69.2448	-89.7723	-175.723	-70.7371	134.366	83.6906	32.1619	56.8581	41.9803	-86.7336	146.139	-136.201	-221.344	-90.1035	-79.4532	140.315	291.359	-155.763	-78.1669	24.7717	602.938	-494.719	6.98747	42.4318	142.288	-104.439	-24.8709	-107.91	267.704	-352.331	-161.371	164.528	165.417
555	6	534.981	3.72358	1.95387	77.5626	69.2448	-89.7723	-175.723	-70.7371	134.366	83.6906	32.1619	56.8581	41.9803	-86.7336	146.139	-136.201	-221.344	-90.1035	-79.4532	140.315	291.359	-155.763	-78.1669	24.7717	602.938	-494.719	6.98747	42.4318	142.288	-104.439	-24.8709	-107.91	267.704	-352.331	-161.371	164.528	165.417
556	1	495.319	3.72462	1.95534	77.752	69.445	-89.6439	-170.174	-74.5724	135.013	82.0756	33.7382	56.6494	41.295	-85.7187	147.091	-137.156	-221.164	-88.9422	-80.7921	140.839	293.555	-157.887	-78.998	24.7717	602.938	-494.719	6.98747	42.4318	142.288	-104.439	-24.8709	-107.91	267.704	-352.331	-161.371	164.528	165.417
556	2	460.827	3.67878	1.96131	78.6598	69.4423	-90.0984	-179.569	-66.6073	134.968	82.9929	32.0219	56.6721	39.1417	-84.7739	146.823	-137.049	-219.424	-88.9451	-80.7864	140.835	293.547	-157.878	-78.9969	24.8457	608.728	-499.702	2.19868	48.4697	140.665	-104.439	-24.8709	-107.91	267.704	-352.331	-161.371	164.528	165.417
556	3	659.749	3.73428	1.90103	74.1757	68.2627	-89.9906	-178.807	-67.3396	134.834	83.1024	32.1453	56.6588	38.9551	-81.6102	150.501	-140.709	-222.481	-91.0744	-86.9212	149.61	293.993	-160.476	-76.7447	22.7132	598.436	-491.525	25.5217	23.318	144.292	-110.027	-7.40213	-123.718	274.84	-362.834	-159.189	164.504	165.364
556	4	604.008	3.69289	1.92361	75.9465	69.2091	-89.9574	-178.291	-67.8616	134.565	83.3656	32.1858	56.4121	40.109	-82.3437	151.099	-141.081	-222.851	-90.3087	-80.7531	141.861	294.462	-159.26	-77.8265	22.6564	598.264	-491.369	25.8512	22.9513	144.354	-101.6	-31.7153	-102.557	267.984	-350.519	-162.891	164.646	165.232
556	5	509.195	3.67661	1.9514	78.567	69.7259	-89.9374	-178.088	-68.0484	134.544	83.375	32.2182	56.1245	41.116	-81.9904	151.486	-141.293	-224.251	-90.1812	-80.087	140.918	294.345	-158.866	-78.1621	25.9083	604.338	-494.705	2.37572	47.6975	139.957	-101.756	-31.4149	-102.794	268.221	-350.825	-162.827	164.515	164.649
556	6	509.195	3.67661	1.9514	78.567	69.7259	-89.9374	-178.088	-68.0484	134.544	83.375	32.2182	56.1245	41.116	-81.9904	151.486	-141.293	-224.251	-90.1812	-80.087	140.918	294.345	-158.866	-78.1621	25.9083	604.338	-494.705	2.37572	47.6975	139.957	-101.756	-31.4149	-102.794	268.221	-350.825	-162.827	164.515	164.649
557	1	487.991	3.68374	1.95059	78.4277	69.7895	-89.5513	-169.682	-75.0332	134.812	82.2585	33.8453	56.0794	40.6562	-81.8251	151.323	-141.139	-223.781	-89.7623	-80.646	141.233	295.263	-159.814	-78.3648	25.8177	603.018	-493.565	4.04821	45.7512	140.331	-101.756	-31.4149	-102.794	268.221	-350.825	-162.827	164.515	164.649
557	2	497.817	3.7009	1.95985	78.4781	69.9181	-90.9421	-195.252	-52.2613	133.968	85.0406	29.8245	56.3484	39.2182	-80.2681	153.161	-143.246	-223.752	-89.7662	-80.8681	141.196	295.822	-160.133	-79.0571	25.0625	602.839	-493.322	5.3927	44.3067	140.637	-101.421	-32.5566	-101.754	268.238	-350.223	-162.163	163.671	164.329
557	3	715.879	3.79695	1.89965	74.0895	68.5685	-90.8536	-194.716	-52.7695	133.82	85.1682	29.925	55.9833	41.7924	-79.5176	158.632	-148.336	-227.08	-92.0582	-89.1857	152.661	295.98	-162.967	-76.3238	22.9207	595.33	-487.546	23.9046	24.2218	143.863	-109.602	-7.39038	-124.491	277.971	-365.309	-159.182	163.685	164.362
557	4	635.175	3.73403	1.92458	76.1645	69.9539	-90.8108	-194.436	-53.0393	133.706	85.2687	29.9742	55.705	42.9559	-80.3278	159.283	-148.738	-227.386	-90.447	-81.9807	143.169	298.879	-164.073	-77.919	22.8111	594.978	-487.195	24.4031	23.6425	143.971	-101.29	-31.4999	-103.247	270.467	-352.056	-162.605	163.732	164.197
557	5	526.424	3.73351	1.93484	77.8922	69.3068	-90.7957	-194.327	-53.1403	133.682	85.2882	29.9939	55.4055	44.0802	-80.3357	159.905	-149.164	-228.526	-91.0712	-86.2686	148.131	293.366	-158.869	-77.7875	26.0642	600.023	-489.249	0.969869	48.2749	139.339	-101.501	-31.1226	-103.536	270.759	-352.46	-162.527	163.472	162.78
557	6	526.424	3.73351	1.93484	77.8922	69.3068	-90.7957	-194.327	-53.1403	133.682	85.2882	29.9939	55.4055	44.0802	-80.3357	159.905	-149.164	-228.526	-91.0712	-86.2686	148.131	293.366	-158.869	-77.7875	26.0642	600.023	-489.249	0.969869	48.2749	139.339	-101.501	-31.1226	-103.536	270.759	-352.46	-162.527	163.472	162.78
558	1	503.442	3.72179	1.92739	78.1245	69.3019	-88.2782	-170.206	-75.1123	130.879	86.5775	34.2311	55.7451	42.6295	-80.4991	158.34	-147.863	-226.852	-91.0711	-87.057	149.195	293.661	-159.542	-77.3135	26.1369	600.226	-489.387	0.166432	49.1199	139.237	-101.264	-31.8783	-102.84	270.314	-351.851	-162.203	162.999	162.801
558	2	504.462	3.73655	1.94009	78.0689	69.3035	-90.1071	-195.678	-52.056	132.452	86.8208	30.1389	55.9152	41.6222	-79.3317	159.865	-149.596	-226.86	-91.153	-87.4128	149.363	293.56	-159.168	-77.8813	25.4634	600.059	-489.053	1.40682	47.7394	139.479	-100.957	-32.9144	-101.891	270.385	-351.326	-161.559	162.183	162.486
558	3	510.44	3.76469	1.95466	77.1841	69.4743	-94.5152	-220.678	-28.2455	139.516	80.5958	25.3569	55.9152	41.6222	-79.3317	159.865	-149.596	-226.86	-91.153	-87.4128	149.363	293.56	-159.168	-77.8813	24.5913	597.198	-486.866	8.72548	39.747	140.801	-102.693	-27.7516	-106.541	272.335	-354.395	-160.91	162.183	162.486
558	4	648.102	3.74059	1.99948	80.4884	74.4823	-95.2029	-221.23	-27.1642	141.99	77.74	25.2932	56.1917	40.2563	-77.4702	162.015	-151.917	-227.447	-87.7135	-66.4333	125.058	315.251	-179.377	-79.5391	24.6454	597.446	-487.06	8.14284	40.3758	140.71	-106.037	-17.9943	-115.084	280.869	-361.995	-158.812	162.193	162.514
558	5	696.409	3.7535	1.99441	80.1938	73.4648	-96.0842	-223.696	-25.0138	142.506	77.5539	24.3556	56.13	40.7393	-77.4146	163.123	-153.036	-227.868	-87.9232	-66.7063	125.54	313.703	-177.862	-79.3774	24.6954	596.474	-485.884	7.89169	40.5459	140.423	-101.696	-31.2278	-103.073	268.353	-357.707	-172.579	175.196	171.036
558	6	696.409	3.7535	1.99441	80.1938	73.4648	-96.0842	-223.696	-25.0138	142.506	77.5539	24.3556	56.13	40.7393	-77.4146	163.123	-153.036	-227.868	-87.9232	-66.7063	125.54	313.703	-177.862	-79.3774	24.6954	596.474	-485.884	7.89169	40.5459	140.423	-101.696	-31.2278	-103.073	268.353	-357.707	-172.579	175.196	171.036
559	1	768.11	3.74292	2.00185	81.1993	74.3699	-100.092	-246.536	-1.65338	157.351	62.2742	21.3349	56.5081	41.3054	-80.6163	158.695	-148.831	-225.429	-88.2279	-65.8457	124.891	312.925	-177.028	-79.0175	24.7418	596.875	-486.272	7.51838	40.9654	140.387	-101.615	-31.3867	-102.855	265.606	-355.432	-172.543	175.464	171.381
559	2	575.476	3.72828	2.01219	80.8425	73.0858	-97.4358	-231.256	-18.1608	147.136	73.3283	22.607	56.9848	37.6728	-80.8947	152.009	-142.486	-221.636	-89.2422	-65.2968	124.852	309.399	-173.248	-78.813	24.7835	598.881	-487.318	2.05665	46.9054	139.144	-101.615	-31.3867	-102.855	265.606	-355.432	-172.543	175.464	171.381
559	3	779.305	3.83199	1.93846	77.4829	72.8751	-97.8089	-234.084	-15.3616	148.576	71.9403	22.2215	57.6125	39.3259	-81.8155	158.417	-148.919	-222.775	-87.8461	-73.729	133.011	316.501	-181.591	-79.6837	22.0564	590.398	-481.45	26.196	20.8259	143.535	-107.238	-14.7313	-117.547	272.651	-366.149	-170.369	175.258	171.115
559	4	744.085	3.7155	1.99278	79.7325	74.3077	-97.9309	-234.919	-14.5681	148.844	71.68	22.0867	57.5454	36.5839	-82.4852	146.149	-136.546	-220.405	-86.206	-69.1001	126.121	320.913	-184.779	-81.5347	21.9388	590.092	-481.183	26.739	20.2086	143.668	-98.8071	-38.787	-96.9873	265.458	-352.082	-173.409	175.053	170.888
559	5	634.215	3.70299	2.00532	81.601	73.976	-97.9509	-235.044	-14.4421	148.907	71.6176	22.0696	57.2158	37.7601	-82.0023	146.39	-136.594	-222.143	-86.3512	-72.094	129.437	318.176	-182.21	-81.4712	25.4131	596.443	-484.873	3.51691	44.9134	139.219	-99.0233	-38.3961	-97.2754	265.753	-352.494	-173.322	174.714	170.042
559	6	634.215	3.70299	2.00532	81.601	73.976	-97.9509	-235.044	-14.4421	148.907	71.6176	22.0696	57.2158	37.7601	-82.0023	146.39	-136.594	-222.143	-86.3512	-72.094	129.437	318.176	-182.21	-81.4712	25.4131	596.443	-484.873	3.51691	44.9134	139.219	-99.0233	-38.3961	-97.2754	265.753	-352.494	-173.322	174.714	170.042
560	1	715.759	3.69709	2.01327	82.4451	74.8455	-101.669	-252.99	5.2485	162.958	56.4627	20.3624	56.9432	38.5033	-83.4271	145.401	-135.574	-221.081	-86.1631	-71.0403	128.196	316.139	-179.956	-81.2802	25.4131	596.443	-484.873	3.51691	44.9134	139.219	-99.0233	-38.3961	-97.2754	265.753	-352.494	-173.322	174.714	170.042
560	2	598.319	3.66743	2.00493	82.1021	73.7009	-99.0556	-236.667	-12.7475	151.334	69.0423	21.4254	56.8971	35.9272	-83.515	142.366	-132.552	-218.062	-87.0777	-69.2503	126.816	313.481	-176.952	-80.926	25.2197	599.877	-487.695	0.212346	49.1338	137.995	-99.0377	-38.8824	-96.6661	264.297	-351.148	-172.978	174.568	169.897
560	3	772.029	3.78459	1.92705	78.0295	72.4047	-99.2732	-238.385	-11.038	152.234	68.1668	21.2081	57.5632	36.7581	-82.8474	147.6	-137.99	-219.977	-87.6828	-78.4746	137.822	315.53	-181.202	-79.6489	22.5771	591.328	-481.644	23.8758	23.469	142.359	-103.453	-25.4088	-108.688	270.732	-360.486	-171.404	174.387	169.527
560	4	789.534	3.76453	1.99257	80.0193	74.1705	-99.2732	-238.385	-11.038	152.234	68.1668	21.2081	58.1015	28.9554	-81.0892	131.267	-122.289	-215.103	-86.2216	-71.5803	129.235	322.542	-187.425	-80.776	22.5767	591.327	-481.644	23.8784	23.4662	142.36	-100.859	-33.8043	-101.229	270.299	-356.462	-171.903	174.387	169.527
560	5	641.401	3.70011	2.02359	82.5516	74.689	-99.3225	-238.668	-10.7758	152.303	68.0995	21.1579	57.911	29.7037	-80.9178	132.138	-123.076	-215.97	-85.3056	-71.3035	127.565	322.409	-186.571	-82.2855	25.8713	597.089	-484.525	0.398838	48.2632	137.942	-100.998	-33.6081	-101.362	270.67	-356.934	-171.858	174.118	168.982
560	6	641.401	3.70011	2.02359	82.5516	74.689	-99.3225	-238.668	-10.7758	152.303	68.0995	21.1579	57.911	29.7037	-80.9178	132.138	-123.076	-215.97	-85.3056	-71.3035	127.565	322.409	-186.571	-82.2855	25.8713	597.089	-484.525	0.398838	48.2632	137.942	-100.998	-33.6081	-101.362	270.67	-356.934	-171.858	174.118	168.982
561	1	704.396	3.69565	2.03062	83.3004	75.4557	-101.381	-252.585	5.14897	163.611	55.6085	20.7843	57.8168	30.2925	-81.2019	133.998	-125.001	-215.762	-84.4444	-73.4162	129.323	323.044	-187.555	-82.5714	25.8713	597.089	-484.525	0.398838	48.2632	137.942	-100.998	-33.6081	-101.362	270.67	-356.934	-171.858	174.118	168.982
561	2	713.466	3.72863	2.03227	83.6336	74.9748	-100.76	-245.999	-3.95903	153.509	66.9462	19.8135	57.3121	32.6384	-82.5813	138.023	-128.64	-215.914	-88.9198	-60.2834	118.494	314.139	-177.075	-80.1261	26.3648	606.857	-494.871	-2.33087	53.0674	136.595	-100.998	-33.6081	-101.362	270.67	-356.934	-171.858	174.118	168.982
561	3	729.83	3.78374	1.91444	79.9598	74.7223	-101.574	-233.027	-18.78	139.337	81.3963	18.3219	57.3444	29.5547	-81.3814	133.142	-123.293	-214.782	-84.4088	-73.5352	129.765	330.99	-195.742	-82.8438	23.6309	596.756	-487.541	24.4701	24.2394	141.201	-107.945	-14.4746	-118.368	279.402	-370.838	-169.125	173.916	168.859
561	4	693.119	3.64806	1.94935	82.0825	75.4466	-101.651	-233.515	-18.3298	139.472	81.2783	18.2337	56.3468	24.9537	-77.5692	123.226	-113.059	-213.959	-82.694	-76.291	131.447	337.804	-203.044	-84.1202	23.5945	596.626	-487.418	24.6591	24.0225	141.236	-98.8736	-38.7286	-97.3244	270.537	-355.338	-172.82	173.954	168.724
561	5	592.804	3.62808	1.97325	84.5879	75.7226	-101.692	-233.727	-18.132	139.534	81.2205	18.194	56.0826	25.8051	-76.7308	123.526	-113.188	-215.737	-82.1589	-78.1992	133.106	339.92	-205.478	-84.509	26.8615	602.325	-490.328	1.2108	48.8131	136.818	-99.0666	-38.3831	-97.5833	270.749	-355.685	-172.756	173.743	168.057
561	6	592.804	3.62808	1.97325	84.5879	75.7226	-101.692	-233.727	-18.132	139.534	81.2205	18.194	56.0826	25.8051	-76.7308	123.526	-113.188	-215.737	-82.1589	-78.1992	133.106	339.92	-205.478	-84.509	26.8615	602.325	-490.328	1.2108	48.8131	136.818	-99.0666	-38.3831	-97.5833	270.749	-355.685	-172.756	173.743	168.057
562	1	703.857	3.60118	2.07495	87.1017	77.2035	-101.371	-246.856	-1.75693	157.362	62.4298	20.313	56.0389	24.7228	-75.5535	122.627	-112.272	-215.961	-81.9382	-79.5109	134.371	340.813	-206.633	-84.6022	28.9873	593.931	-477.972	-22.0025	72.0914	132.612	-100.027	-38.2045	-97.2545	271.89	-357.714	-172.376	173.724	168.03
562	2	513.46	3.62833	2.04748	85.7571	76.6518	-98.9456	-223.55	-27.4941	137.685	83.3029	20.9481	56.0108	24.4122	-75.4956	122.003	-111.624	-215.761	-83.1434	-72.9356	127.939	334.991	-199.259	-84.3584	28.6056	595.772	-480.182	-20.2791	70.4074	133.177	-101.395	-36.8193	-97.843	270.75	-357.891	-171.619	173.688	167.982
562	3	550.866	3.73538	1.95539	83.3701	74.3356	-95.2304	-196.106	-53.7033	125.956	93.7281	25.4136	56.2394	22.0966	-74.696	119.491	-109.133	-214.712	-82.2523	-85.6923	141.797	343.512	-210.967	-83.6676	27.4104	592.479	-478.412	-6.61498	55.7529	135.647	-105.895	-24.6871	-108.41	275.57	-365.737	-169.815	173.534	167.676
562	4	520.61	3.66894	2.05515	82.25	74.8934	-95.2304	-196.106	-53.7033	125.956	93.7281	25.4136	55.9335	16.0154	-71.0555	109.603	-99.6319	-212.524	-85.4828	-62.8285	119.393	323.029	-185.967	-82.1923	26.3726	592.644	-480.711	4.89207	44.0242	138.066	-99.8342	-36.7254	-98.9071	273.114	-356.745	-171.85	173.534	167.676
562	5	507.657	3.65537	2.05439	84.6801	75.7748	-95.221	-196.041	-53.7627	125.941	93.7383	25.4264	55.7761	16.1765	-70.3184	110.268	-100.074	-213.839	-85.4196	-62.9747	119.473	323.305	-186.247	-82.2779	27.5066	591.038	-474.187	-20.887	69.6624	133.732	-99.9339	-36.923	-98.6291	273.348	-357.074	-171.806	172.951	165.926
562	6	507.657	3.65537	2.05439	84.6801	75.7748	-95.221	-196.041	-53.7627	125.941	93.7383	25.4264	55.7761	16.1765	-70.3184	110.268	-100.074	-213.839	-85.4196	-62.9747	119.473	323.305	-186.247	-82.2779	27.5066	591.038	-474.187	-20.887	69.6624	133.732	-99.9339	-36.923	-98.6291	273.348	-357.074	-171.806	172.951	165.926
563	1	489.077	3.65388	2.06633	82.6483	72.5954	-90.4223	-172.607	-73.8201	127.56	90.235	31.9544	56.2077	13.6367	-68.4773	111.123	-101.237	-213.144	-89.0074	-67.5235	127.628	303.24	-167.351	-78.2528	27.5139	590.997	-474.074	-24.065	72.8444	133.674	-99.5	-38.4734	-97.2575	273.625	-356.957	-171.871	172.83	165.798
563	2	463.013	3.71155	2.04545	83.2136	73.5494	-92.404	-191.729	-58.738	119.211	100.753	27.1126	56.6366	18.4036	-72.5923	118.827	-109.062	-213.093	-88.8111	-62.0142	121.023	308.168	-171.052	-79.5	26.6736	594.509	-478.514	-20.2312	69.2592	134.909	-102.116	-36.6746	-97.6091	273.542	-359.341	-170.78	172.83	165.798
563	3	585.995	3.83057	1.92536	78.234	71.2723	-92.1572	-190.262	-60.0925	118.935	100.96	27.4072	57.7335	17.2714	-70.1299	124.713	-115.165	-215.556	-88.7991	-79.5468	140.994	313.916	-180.826	-77.8006	25.045	587.881	-474.467	3.82081	43.5348	138.737	-108.734	-16.3505	-115.911	279.807	-370.513	-168.538	172.948	165.985
563	4	561.496	3.70738	2.00472	83.6738	76.4985	-92.1163	-189.974	-60.3603	118.848	101.025	27.4621	57.5771	18.3294	-70.4884	125.766	-116.035	-216.305	-84.0583	-63.7441	120.034	337.038	-201.637	-82.1909	24.6705	587.18	-473.364	2.24864	44.9316	138.857	-98.9524	-41.3813	-94.6833	274.745	-356.973	-172.182	172.932	165.958
563	5	507.661	3.68213	1.96899	86.3407	75.4059	-92.1073	-189.891	-60.4343	118.833	101.033	27.4776	57.586	18.5734	-70.1765	125.691	-115.943	-217.417	-79.0371	-88.0877	142.953	351.234	-219.471	-85.3549	26.4615	584.947	-466.255	-21.8285	68.9594	133.752	-98.9866	-41.5444	-94.4791	274.786	-357.054	-172.17	172.097	162.625
563	6	507.661	3.68213	1.96899	86.3407	75.4059	-92.1073	-189.891	-60.4343	118.833	101.033	27.4776	57.586	18.5734	-70.1765	125.691	-115.943	-217.417	-79.0371	-88.0877	142.953	351.234	-219.471	-85.3549	26.4615	584.947	-466.255	-21.8285	68.9594	133.752	-98.9866	-41.5444	-94.4791	274.786	-357.054	-172.17	172.097	162.625
564	1	436.585	3.59101	2.01203	86.0381	72.7798	-89.0782	-167.095	-77.8912	132.713	84.4536	34.1911	57.4922	25.036	-74.4148	132.762	-122.943	-218.948	-76.5448	-105.499	160.186	366.307	-238.344	-85.9506	27.1929	580.081	-460.175	-25.1468	71.9571	132.295	-98.9866	-41.5444	-94.4791	274.786	-357.054	-172.17	172.097	162.625
564	2	490.918	3.65426	1.9982	87.0129	75.2263	-89.9787	-186.093	-62.7582	125.807	93.7026	30.1194	57.5513	27.8336	-78.8143	138.422	-128.535	-216.6	-77.2375	-94.0694	148.143	357.784	-227.311	-86.6176	27.191	580.138	-460.208	-25.3633	72.1818	132.279	-102.88	-46.1928	-86.8358	273.331	-359.343	-170.273	172.091	162.617
564	3	545.608	3.78603	1.91852	83.2768	70.9897	-89.7036	-184.398	-64.334	125.509	93.9196	30.4529	57.7538	30.9474	-80.7632	142.183	-131.907	-218.532	-80.4244	-113.79	171.953	365.359	-239.6	-82.9994	25.793	575.93	-457.788	-8.97065	54.3875	135.221	-107.121	-33.2336	-98.5102	277.327	-366.524	-168.811	172.127	162.687
564	4	446.029	3.72547	1.99189	83.469	74.4858	-89.7036	-184.398	-64.334	125.509	93.9196	30.4529	58.0883	25.4168	-78.4618	133.26	-123.32	-216.083	-78.956	-90.6796	146.953	347.344	-217.634	-83.9479	25.7924	575.933	-457.792	-8.96194	54.379	135.223	-105.829	-33.7892	-98.8283	279.065	-366.136	-169.244	172.127	162.687
564	5	537.675	3.75984	1.97112	83.197	74.1817	-89.6506	-184.047	-64.6508	125.421	93.9658	30.5365	57.7372	26.5305	-79.6269	132.578	-122.007	-216.435	-79.0759	-90.4657	146.767	346.867	-217.048	-83.9175	25.7807	576.247	-458.17	-8.7769	54.2342	135.286	-106.361	-33.752	-96.7129	253.262	-355.218	-173.834	178.81	175.533
564	6	537.675	3.75984	1.97112	83.197	74.1817	-89.6506	-184.047	-64.6508	125.421	93.9658	30.5365	57.7372	26.5305	-79.6269	132.578	-122.007	-216.435	-79.0759	-90.4657	146.767	346.867	-217.048	-83.9175	25.7807	576.247	-458.17	-8.7769	54.2342	135.286	-106.361	-33.752	-96.7129	253.262	-355.218	-173.834	178.81	175.533
565	1	423.747	3.70143	1.985	83.6658	71.9367	-89.3568	-168.495	-76.3947	133.868	83.3071	33.9192	57.2913	31.2113	-83.3113	135.298	-124.514	-216.541	-75.7378	-104.344	159.617	363.604	-236.787	-85.2464	25.7807	576.247	-458.17	-8.7769	54.2342	135.286	-106.361	-33.752	-96.7129	253.262	-355.218	-173.834	178.81	175.533
565	2	491.647	3.62734	2.00659	87.2421	72.8355	-89.9539	-176.866	-70.5394	131.718	87.2513	31.2942	57.4352	30.1957	-80.8529	139.305	-129.139	-216.715	-75.8097	-103.949	159.229	362.94	-236.01	-85.2464	26.6278	593.829	-473.568	-33.2779	81.9134	132.292	-106.203	-35.2008	-95.2763	253.332	-355.258	-173.862	178.765	175.504
565	3	514.54	3.72381	1.92685	83.015	68.288	-89.6846	-175.076	-72.2321	131.502	87.3888	31.6248	57.4299	33.7427	-83.6348	142.491	-131.653	-218.254	-79.7322	-124.689	183.821	374.275	-251.656	-81.9701	26.2049	590.057	-471.195	-19.5513	67.2923	134.095	-109.353	-24.7889	-104.54	258.287	-362.129	-172.58	178.492	175.155
565	4	450.241	3.6656	1.983	84.7973	72.7402	-89.6846	-175.076	-72.2321	131.502	87.3888	31.6248	57.4299	33.7427	-83.6348	142.491	-131.653	-218.254	-76.3279	-102.483	158.821	356.975	-230.97	-83.8945	26.0941	590.81	-472.466	-17.3652	65.2065	134.552	-108.398	-25.9913	-104.002	258.657	-361.25	-172.956	178.492	175.155
565	5	538.033	3.69085	1.95106	86.0905	72.6805	-89.6568	-174.711	-72.5568	131.45	87.3988	31.6947	57.2687	35.063	-84.207	143.463	-132.252	-219.315	-76.9933	-115.868	172.998	359.773	-234.997	-83.898	25.8357	589.92	-466.429	-43.0184	89.2747	131.915	-110.222	-25.8891	-102.634	261.151	-361.969	-169.303	173.494	170.444
565	6	538.033	3.69085	1.95106	86.0905	72.6805	-89.6568	-174.711	-72.5568	131.45	87.3988	31.6947	57.2687	35.063	-84.207	143.463	-132.252	-219.315	-76.9933	-115.868	172.998	359.773	-234.997	-83.898	25.8357	589.92	-466.429	-43.0184	89.2747	131.915	-110.222	-25.8891	-102.634	261.151	-361.969	-169.303	173.494	170.444
566	1	473.311	3.70195	1.94257	85.9582	71.914	-89.6891	-170.409	-74.4163	135.028	82.1114	33.639	57.1149	35.7344	-83.942	144.903	-133.779	-219.718	-76.1604	-118.31	175.067	362.605	-238.269	-84.3509	26.0412	587.508	-464.235	-39.1777	85.0956	132.069	-110.222	-25.8891	-102.634	261.151	-361.969	-169.303	173.494	170.444
566	2	575.932	3.66182	1.98052	85.594	74.9294	-90.2302	-183.723	-64.2554	132.372	87.2622	30.2391	57.2752	32.6728	-79.7501	146.651	-137.006	-218.406	-80.5236	-109.216	167.582	348.553	-221.595	-83.1003	24.3593	599.107	-473.62	-61.2618	108.382	131.008	-109.711	-24.3464	-105.308	264.577	-365.109	-170.097	173.59	170.552
566	3	501.627	3.6097	1.99361	85.2051	70.8812	-90.2302	-183.723	-64.2554	132.372	87.2622	30.2391	57.2752	32.6728	-79.7501	146.651	-137.006	-218.406	-80.5474	-128.813	188.088	369.565	-246.595	-83.0219	24.5438	598.443	-473.196	-58.3506	105.408	131.162	-111.053	-20.3771	-108.778	266.298	-367.721	-169.568	173.59	170.552
566	4	553.302	3.67837	1.9703	86.0396	74.9267	-89.9422	-181.968	-65.663	131.912	87.3401	30.8446	56.9917	34.8457	-83.3752	145.572	-134.896	-217.833	-78.4826	-108.676	166.062	351.408	-225.206	-84.0298	24.5425	599.482	-474.407	-58.218	105.432	131.266	-110.487	-21.6551	-107.73	265.585	-366.431	-169.674	173.615	170.603
566	5	506.708	3.66297	1.99931	86.6694	74.7353	-89.8977	-179.687	-67.8834	131.372	87.7138	31.0877	56.9595	35.4163	-83.1615	147.474	-136.749	-218.491	-78.2001	-95.0842	151.911	342.442	-214.364	-83.9498	27.662	606.175	-485.882	-36.7036	87.5946	131.44	-109.762	-28.1352	-101.5	266.359	-366.326	-170.057	175.813	171.854
566	6	506.708	3.66297	1.99931	86.6694	74.7353	-89.8977	-179.687	-67.8834	131.372	87.7138	31.0877	56.9595	35.4163	-83.1615	147.474	-136.749	-218.491	-78.2001	-95.0842	151.911	342.442	-214.364	-83.9498	27.662	606.175	-485.882	-36.7036	87.5946	131.44	-109.762	-28.1352	-101.5	266.359	-366.326	-170.057	175.813	171.854
567	1	475.711	3.63807	2.00305	87.7448	74.4588	-89.4866	-169.442	-75.3397	134.586	82.5177	33.8452	56.7343	36.4565	-83.4358	148.798	-138.193	-218.511	-75.6694	-102.153	157.918	352.611	-226.124	-85.2404	27.662	606.175	-485.882	-36.7036	87.5946	131.44	-109.762	-28.1352	-101.5	266.359	-366.326	-170.057	175.813	171.854
567	2	442.528	3.65065	2.02895	86.1276	74.5482	-89.6802	-175.055	-70.9306	133.462	84.8349	32.3468	56.7529	36.5836	-83.6122	147.685	-137.582	-218.01	-79.1586	-96.1332	153.341	338.638	-209.773	-83.947	27.6616	606.177	-485.884	-36.7085	87.5994	131.44	-109.762	-28.1352	-101.5	266.359	-366.326	-170.057	175.813	171.854
567	3	498.385	3.65293	1.98043	87.5144	72.4557	-89.897	-176.645	-69.1231	134.505	83.5786	32.3219	57.1278	33.4988	-83.2025	145.461	-135.246	-216	-76.8051	-111.868	168.468	359.474	-234.067	-85.3027	27.6345	605.808	-485.663	-35.4734	86.2671	131.643	-110.299	-26.5815	-102.884	267.287	-367.565	-169.78	175.728	171.783
567	4	435.465	3.58099	2.06671	86.7026	75.0169	-89.897	-176.645	-69.1231	134.505	83.5786	32.3219	57.4951	27.9794	-80.4385	137.176	-127.301	-213.993	-76.1205	-88.3184	143.468	339.751	-210.113	-85.8979	27.4213	607.833	-488.657	-31.6499	82.665	132.482	-106.8	-30.1537	-101.497	267.39	-363.548	-171.191	175.728	171.783
567	5	508.08	3.59726	1.97478	87.2892	74.3119	-89.7415	-174.978	-70.4971	134.264	83.56	32.7272	57.0738	32.8083	-84.8957	138.007	-127.034	-215.674	-74.0485	-114.046	169.088	351.82	-225.597	-87.3935	26.6488	604.722	-482.174	-46.8465	96.5278	131.061	-106.613	-32.6194	-98.8352	268.529	-362.841	-170.047	172.599	167.687
567	6	508.08	3.59726	1.97478	87.2892	74.3119	-89.7415	-174.978	-70.4971	134.264	83.56	32.7272	57.0738	32.8083	-84.8957	138.007	-127.034	-215.674	-74.0485	-114.046	169.088	351.82	-225.597	-87.3935	26.6488	604.722	-482.174	-46.8465	96.5278	131.061	-106.613	-32.6194	-98.8352	268.529	-362.841	-170.047	172.599	167.687
568	1	484.181	3.5914	1.97276	87.6523	73.9675	-89.6562	-170.196	-74.5521	135.029	82.0691	33.7296	56.9837	33.0678	-85.4837	137.039	-126.152	-215.263	-73.5207	-115.406	170.208	354.704	-228.952	-87.5576	26.6488	604.722	-482.174	-46.8465	96.5278	131.061	-106.613	-32.6194	-98.8352	268.529	-362.841	-170.047	172.599	167.687
568	2	424.962	3.58489	2.02561	85.6823	75.1538	-89.8376	-173.179	-72.7501	133.515	84.4843	32.5766	56.9321	33.8537	-85.1811	138.946	-128.318	-215.696	-76.0413	-97.4862	152.828	333.528	-203.952	-86.3741	26.6488	604.722	-482.174	-46.8465	96.5278	131.061	-106.613	-32.6194	-98.8352	268.529	-362.841	-170.047	172.599	167.687
568	3	471.492	3.71375	1.96374	83.2103	71.9827	-90.0295	-174.486	-71.3711	134.237	83.6858	32.4459	57.4093	29.5872	-83.6701	137.925	-127.372	-213.461	-81.9794	-88.1581	146.967	311.484	-179.819	-82.1841	26.7444	602.976	-480.9	-41.8247	91.204	131.569	-108.315	-27.4704	-103.535	271.091	-366.63	-169.475	172.605	167.738
568	4	566.065	3.61777	1.99744	85.4639	74.8265	-90.0148	-173.637	-72.1057	134.397	83.4367	32.5729	57.5078	28.7465	-82.0798	139.226	-128.7	-214.336	-78.4992	-76.0402	131.645	328.065	-195.417	-85.0013	26.7698	614.424	-498.239	-19.2086	70.8891	135.388	-102.648	-34.6479	-99.7341	275.243	-362.004	-170.508	172.6	167.729
568	5	518.386	3.66492	1.96982	83.8933	71.8835	-90.1545	-174.266	-71.4951	134.89	82.9662	32.4281	57.6404	27.6236	-81.12	139.526	-129.123	-214.147	-82.8128	-77.2584	135.586	304.834	-170.854	-82.287	26.6656	609.473	-490.54	-32.2037	82.8698	133.724	-102.496	-35.2679	-99.179	275.348	-362.018	-170.562	171.523	165.225
568	6	518.386	3.66492	1.96982	83.8933	71.8835	-90.1545	-174.266	-71.4951	134.89	82.9662	32.4281	57.6404	27.6236	-81.12	139.526	-129.123	-214.147	-82.8128	-77.2584	135.586	304.834	-170.854	-82.287	26.6656	609.473	-490.54	-32.2037	82.8698	133.724	-102.496	-35.2679	-99.179	275.348	-362.018	-170.562	171.523	165.225
569	1	490.553	3.67094	1.96806	83.6702	71.816	-89.6701	-170.291	-74.4605	135.071	82.0233	33.715	57.6596	27.4909	-80.7305	140.232	-129.933	-214.209	-82.5685	-77.5156	135.733	304.78	-170.857	-82.3965	26.748	608.288	-489.476	-30.7889	81.3311	133.802	-102.496	-35.2679	-99.179	275.348	-362.018	-170.562	171.523	165.225
569	2	673.18	3.5044	2.09746	87.1537	75.374	-88.9203	-168.154	-80.3651	128.122	91.918	31.5508	57.0642	31.6953	-78.4486	146.94	-137.337	-218.157	-81.7108	-83.9208	141.57	319.442	-186.575	-83.7388	25.2179	619.01	-498.578	-53.3421	104.628	133.66	-98.4051	-56.5335	-78.33	270.551	-355.641	-171.544	171.705	165.442
569	3	611.247	3.70187	1.94836	83.9504	72.0939	-88.5983	-163.032	-85.6634	129.058	91.2686	31.8061	57.748	32.3886	-79.6362	152.496	-142.921	-218.686	-87.0282	-97.1818	159.787	320.906	-191.606	-78.8193	26.9257	610.357	-491.896	-26.3227	77.026	134.499	-102.745	-40.2217	-94.0552	278.012	-366.501	-170.832	171.857	165.776
569	4	665.953	3.64489	1.93896	82.7384	72.745	-88.6514	-162.198	-86.4134	129.384	90.8924	31.8567	57.7574	32.235	-78.8887	153.346	-143.827	-219.234	-85.2018	-97.3265	158.621	330.077	-201.126	-80.1784	25.8947	616.76	-504.754	-0.111666	52.0947	139.528	-102.135	-36.3441	-98.3397	280.143	-364.53	-169.979	171.861	165.781
569	5	764.148	3.66541	1.93062	82.6693	72.5601	-88.6514	-162.198	-86.4134	129.384	90.8924	31.8567	57.7574	32.235	-78.8887	153.346	-143.827	-219.234	-85.2018	-97.3265	158.621	330.077	-201.126	-80.1784	25.8946	616.76	-504.755	-0.109778	52.0928	139.528	-101.716	-37.3284	-96.2747	255.143	-353.044	-173.863	177.05	178.17
569	6	764.148	3.66541	1.93062	82.6693	72.5601	-88.6514	-162.198	-86.4134	129.384	90.8924	31.8567	57.7574	32.235	-78.8887	153.346	-143.827	-219.234	-85.2018	-97.3265	158.621	330.077	-201.126	-80.1784	25.8946	616.76	-504.755	-0.109778	52.0928	139.528	-101.716	-37.3284	-96.2747	255.143	-353.044	-173.863	177.05	178.17
570	1	666.5	3.6734	1.91677	78.893	71.6322	-89.3718	-167.658	-77.6195	134.47	83.069	33.6164	57.4547	30.8011	-73.2744	155.352	-146.049	-222.478	-83.8667	-92.2288	152.414	325.792	-195.569	-81.2626	24.5626	604.059	-494.01	23.9296	26.2541	142.088	-103.088	-35.4249	-97.4517	256.469	-355.3	-173.194	176.961	178.095
570	2	568.048	3.6829	1.95276	81.8412	72.3232	-89.0222	-174.387	-71.9326	130.861	87.4183	32.7738	57.1016	32.7897	-75.9633	152.087	-142.509	-221.902	-83.3748	-93.8518	153.739	328.49	-198.507	-81.7632	26.204	612.751	-500.768	0.750455	50.7329	139.314	-103.477	-34.8663	-97.7934	256.952	-356.063	-173.045	176.929	178.068
570	3	655.662	3.80236	1.91181	77.3374	68.9488	-89.1986	-173.447	-73.0554	134.192	84.4256	32.4211	57.3184	34.7603	-78.8362	155.427	-145.774	-221.338	-89.4561	-86.0575	149.903	305.812	-174.673	-76.9237	24.8858	606.454	-495.888	15.2953	34.9848	141.542	-105.558	-29.8561	-102.243	262.482	-363.175	-172.397	176.839	177.99
570	4	616.378	3.65473	1.96986	80.8771	73.553	-89.6151	-174.279	-72.1262	135.789	82.8458	32.1339	57.5443	33.2891	-77.1581	156.181	-146.788	-221.505	-83.4835	-76.4259	134.868	327.501	-194.806	-82.5211	24.9665	606.862	-496.257	14.0365	36.3317	141.424	-102.976	-28.6955	-104.461	255.215	-352.095	-172.352	176.742	177.931
570	5	556.442	3.63981	1.99234	83.6152	74.4171	-89.5841	-173.826	-72.5727	135.675	82.9215	32.1962	57.3918	33.4737	-76.1181	156.927	-147.485	-222.708	-83.0533	-76.1696	134.134	328.546	-195.629	-83.174	27.2805	611.673	-497.76	-10.1052	60.9587	137.724	-103.224	-28.3439	-104.678	255.623	-352.658	-172.257	176.084	177.092
570	6	556.442	3.63981	1.99234	83.6152	74.4171	-89.5841	-173.826	-72.5727	135.675	82.9215	32.1962	57.3918	33.4737	-76.1181	156.927	-147.485	-222.708	-83.0533	-76.1696	134.134	328.546	-195.629	-83.174	27.2805	611.673	-497.76	-10.1052	60.9587	137.724	-103.224	-28.3439	-104.678	255.623	-352.658	-172.257	176.084	177.092
571	1	548.345	3.65821	1.97294	83.261	74.9437	-89.6706	-170.375	-74.4016	135.08	82.0272	33.6827	57.4065	32.2708	-74.681	156.298	-147.094	-222.62	-81.0655	-78.2139	134.989	334.526	-202.004	-84.5539	26.9803	607.825	-494.705	-2.65637	52.931	138.709	-103.224	-28.3439	-104.678	255.623	-352.658	-172.257	176.084	177.092
571	2	543.736	3.6809	1.9853	81.7997	72.9719	-89.8702	-172.58	-72.3459	135.573	81.6602	33.3153	57.7826	29.3583	-72.8576	155.918	-147.051	-221.6	-85.6288	-65.7549	124.569	313.188	-177.887	-81.8885	27.0149	608.253	-495.075	-4.14059	54.4841	138.66	-102.98	-29.2366	-103.89	255.643	-352.446	-172.226	175.949	177.007
571	3	703.752	3.80253	1.9077	77.2193	71.1009	-89.4697	-167.962	-76.6697	136.436	80.7019	33.9291	57.5111	34.2994	-76.5709	161.967	-152.646	-223.043	-87.416	-74.1016	135.19	311.276	-177.801	-79.4844	24.6808	599.171	-488.63	20.1008	28.3436	142.623	-108.15	-15.9909	-115.153	264.187	-364.428	-170.346	175.693	176.741
571	4	683.209	3.68798	1.96978	79.8273	73.7177	-89.4697	-167.962	-76.6697	136.436	80.7019	33.9291	57.5111	34.2994	-76.5709	161.967	-152.646	-223.043	-85.9843	-58.8344	117.421	314.373	-178.84	-81.3373	24.6808	599.171	-488.63	20.1009	28.3435	142.623	-102.061	-30.562	-103.148	255.035	-350.015	-171.857	175.693	176.741
571	5	582.454	3.68495	1.99779	82.1479	74.2063	-89.4384	-167.467	-77.1153	136.432	80.6683	34.0062	57.096	35.8153	-76.1532	163.131	-153.485	-225.106	-86.1718	-58.0002	116.493	313.549	-177.713	-81.5008	27.3073	604.281	-490.751	-2.62631	51.9995	138.694	-102.539	-29.853	-103.581	255.78	-350.906	-171.578	175.193	175.966
571	6	582.454	3.68495	1.99779	82.1479	74.2063	-89.4384	-167.467	-77.1153	136.432	80.6683	34.0062	57.096	35.8153	-76.1532	163.131	-153.485	-225.106	-86.1718	-58.0002	116.493	313.549	-177.713	-81.5008	27.3073	604.281	-490.751	-2.62631	51.9995	138.694	-102.539	-29.853	-103.581	255.78	-350.906	-171.578	175.193	175.966
572	1	545.168	3.68764	1.99906	82.3109	74.4272	-89.6935	-170.366	-74.3822	135.116	81.9823	33.7	57.129	34.8072	-75.0703	162.254	-152.692	-225.185	-85.6455	-57.6155	115.615	315.027	-179.018	-82.0919	27.3073	604.281	-490.751	-2.62631	51.9995	138.694	-102.539	-29.853	-103.581	255.78	-350.906	-171.578	175.193	175.966
572	2	545.342	3.66831	2.06371	85.2108	75.1928	-89.2136	-177.293	-69.0452	132.083	86.2198	32.5788	57.2259	34.3664	-76.5065	157.011	-147.569	-223.142	-85.4802	-57.8036	115.685	315.601	-179.596	-82.2637	26.9974	612.159	-496.377	-24.891	75.4254	136.733	-102.753	-30.4808	-102.819	256.686	-351.973	-171.465	175.143	175.928
572	3	734.896	3.88082	1.93995	81.0311	74.7071	-92.0411	-194.715	-51.879	128.066	89.274	30.2489	58.2886	30.3454	-72.663	154.559	-145.641	-223.847	-79.6828	-77.6524	133.429	339.121	-206.362	-85.4529	24.6997	596.497	-484.457	7.47271	40.5434	142.118	-111.629	-6.69001	-123.319	271.994	-372.05	-167.539	173.973	174.588
572	4	654.426	3.82296	1.94233	82.2431	75.107	-92.0289	-194.617	-51.9729	128.033	89.3052	30.2639	58.1362	30.9078	-72.9047	154.925	-145.877	-224.117	-78.661	-76.4795	130.801	338.22	-204.205	-87.0282	24.6318	596.29	-484.248	7.75641	40.1966	142.192	-102.485	-31.4518	-102.713	261.544	-355.977	-171.747	174.038	174.551
572	5	601.982	3.81091	1.94293	84.775	75.1293	-92.0073	-194.453	-52.1261	127.99	89.3391	30.2933	57.9856	31.442	-72.2971	155.771	-146.677	-225.281	-77.0002	-85.2481	138.97	343.481	-210.682	-88.3011	26.6892	597.054	-480.677	-16.5827	64.5359	137.7	-102.831	-31.104	-102.859	262.062	-356.747	-171.636	173.148	172.592
572	6	601.982	3.81091	1.94293	84.775	75.1293	-92.0073	-194.453	-52.1261	127.99	89.3391	30.2933	57.9856	31.442	-72.2971	155.771	-146.677	-225.281	-77.0002	-85.2481	138.97	343.481	-210.682	-88.3011	26.6892	597.054	-480.677	-16.5827	64.5359	137.7	-102.831	-31.104	-102.859	262.062	-356.747	-171.636	173.148	172.592
573	1	581.535	3.75918	1.91254	85.4074	72.5738	-89.0116	-171.41	-73.3124	128.599	88.0153	34.3543	58.457	28.9266	-71.7053	156.49	-147.375	-223.937	-75.2309	-105.493	159.859	363.078	-234.982	-87.9418	26.6976	597.153	-480.729	-16.9687	64.9323	137.662	-102.75	-31.4062	-102.583	261.982	-356.62	-171.66	173.122	172.564
573	2	837.695	3.78718	1.90314	87.6694	73.1989	-88.6508	-177.93	-68.5004	126.574	91.3534	32.9699	58.3192	28.4779	-72.1861	153.495	-144.596	-222.409	-78.849	-110.044	166.617	362.026	-234.397	-86.5108	26.7611	607.453	-488.437	-40.2253	89.9323	134.865	-102.75	-31.4062	-102.583	261.982	-356.62	-171.66	173.122	172.564
573	3	620.405	3.735	1.91454	84.145	68.0722	-89.9739	-188.648	-58.2334	125.68	92.3232	31.3701	58.0796	24.4207	-67.5853	149.331	-140.352	-222.569	-81.6725	-131.605	191.349	377.92	-254.909	-83.7402	26.4579	604.585	-486.576	-28.9	77.893	136.159	-106.605	-21.3171	-111.239	267.135	-363.908	-170.218	173.02	172.061
573	4	537.61	3.67272	1.96995	86.1234	72.1681	-89.9739	-188.648	-58.2334	125.68	92.3232	31.3701	58.4528	21.4477	-66.2257	145.292	-136.653	-221.276	-77.2772	-109.881	166.349	361.092	-235.065	-86.1171	26.4833	604.954	-487.611	-25.7207	74.867	136.585	-105.863	-22.9407	-109.886	266.782	-362.44	-170.2	173.02	172.061
573	5	638.008	3.70319	1.94644	86.3038	72.7045	-89.9415	-188.403	-58.447	125.66	92.3184	31.4265	58.2851	22.5635	-66.4468	146.646	-137.7	-222.352	-78.1231	-116.777	173.792	364.82	-239.513	-86.1146	25.9153	596.826	-473.134	-51.6067	98.4314	132.744	-105.95	-24.97	-107.969	274.424	-365.279	-168.366	169.437	165.004
573	6	638.008	3.70319	1.94644	86.3038	72.7045	-89.9415	-188.403	-58.447	125.66	92.3184	31.4265	58.2851	22.5635	-66.4468	146.646	-137.7	-222.352	-78.1231	-116.777	173.792	364.82	-239.513	-86.1146	25.9153	596.826	-473.134	-51.6067	98.4314	132.744	-105.95	-24.97	-107.969	274.424	-365.279	-168.366	169.437	165.004
574	1	482.887	3.58623	1.97202	83.1837	68.1563	-89.3837	-178.465	-67.4162	128.45	89.1075	32.8505	58.2851	22.5635	-66.4468	146.646	-137.7	-222.352	-80.0662	-138.608	197.822	385.664	-264.513	-84.2588	25.9153	596.826	-473.134	-51.6067	98.4314	132.744	-105.95	-24.97	-107.969	274.424	-365.279	-168.366	169.437	165.004
574	2	510.089	3.52398	1.91422	80.464	64.5627	-90.6512	-180.85	-65.5141	131.714	86.3116	31.8963	58.5069	21.7307	-65.2883	147.46	-138.703	-222.521	-88.6382	-161.698	220.935	408.686	-287.583	-79.7808	26.4955	601.352	-477.267	-56.0058	102.732	130.213	-105.625	-26.3562	-107.925	267.566	-357.182	-168.944	169.348	165.675
574	3	523.145	3.5939	1.90035	82.0961	67.0786	-90.2402	-179.522	-66.7037	130.658	87.0345	32.4978	58.177	23.2343	-67.255	147.176	-137.839	-222.185	-81.9926	-139.883	195.711	394.27	-272.766	-82.4451	26.5108	600.242	-476.456	-51.7362	98.2948	130.725	-108.017	-19.4247	-113.866	269.342	-360.549	-167.795	169.336	165.651
574	4	529.477	3.56785	1.97087	85.9318	69.2118	-90.1024	-178.369	-67.7885	130.413	87.1344	32.6879	61.0349	-0.533648	-53.0216	125.274	-118.071	-214.61	-77.4008	-123.984	176.617	381.506	-258.246	-85.0292	27.6763	606.992	-487.068	-36.0416	84.1085	132.4	-103.596	-29.3036	-105.265	274.705	-360.064	-167.726	169.326	165.631
574	5	475.92	3.51236	1.96005	83.117	66.1426	-89.9267	-177.127	-68.8564	130.02	87.3366	33.0318	60.8531	1.30154	-54.4581	125.382	-117.942	-215.116	-80.8324	-146.176	201.56	396.327	-276.015	-83.2817	27.4769	604.231	-482.511	-42.7357	90.2916	131.134	-104.016	-28.8335	-105.154	271.844	-357.185	-167.107	168.866	164.156
574	6	475.92	3.51236	1.96005	83.117	66.1426	-89.9267	-177.127	-68.8564	130.02	87.3366	33.0318	60.8531	1.30154	-54.4581	125.382	-117.942	-215.116	-80.8324	-146.176	201.56	396.327	-276.015	-83.2817	27.4769	604.231	-482.511	-42.7357	90.2916	131.134	-104.016	-28.8335	-105.154	271.844	-357.185	-167.107	168.866	164.156
575	1	418.842	3.47444	2.01513	85.6481	69.6698	-89.9128	-176.758	-69.1614	130.276	87.0683	33.0681	60.8531	1.30154	-54.4581	125.382	-117.942	-215.116	-74.3714	-125.226	176.56	381.362	-259.389	-86.486	27.4769	604.231	-482.511	-42.7357	90.2916	131.134	-104.016	-28.8335	-105.154	271.844	-357.185	-167.107	168.866	164.156
575	2	486.631	3.5199	2.01746	88.327	73.7656	-89.6486	-179.54	-67.3363	125.962	91.6966	32.3772	59.757	11.1358	-62.3701	128.004	-119.754	-216.819	-73.0341	-104.619	154.733	365.739	-240.346	-87.9334	27.3964	604.936	-483.01	-44.1975	91.7851	131.015	-104.152	-29.135	-104.405	269.188	-353.821	-166.367	168.557	163.626
575	3	523.193	3.67687	1.91316	84.4699	69.587	-91.9478	-190.573	-56.558	125.153	91.8944	30.942	59.3696	8.73021	-58.8612	123.69	-115.308	-218.354	-77.3812	-123.722	178.132	372.822	-250.743	-84.255	27.2177	598.971	-479.142	-25.3167	72.2666	133.318	-109.126	-16.0658	-115.898	277.345	-365.594	-164.712	168.511	163.523
575	4	536.065	3.60012	1.90583	83.3807	69.076	-91.9314	-190.441	-56.6828	125.115	91.9249	30.9645	59.3244	9.10195	-58.8174	124.167	-115.747	-218.754	-76.0975	-124.204	177.164	372.237	-249.578	-86.1121	26.8725	605.797	-491.638	-0.155611	48.2053	137.442	-102.437	-31.6718	-102.988	276.3	-358.179	-166.843	168.507	163.513
575	5	497.576	3.59254	1.9248	85.5216	70.078	-91.8993	-190.155	-56.9453	125.073	91.9512	31.0139	59.3904	8.6412	-57.0941	125.021	-116.673	-220.106	-76.0174	-123.841	176.725	371.969	-249.244	-86.1941	28.5204	601.686	-482.182	-24.2541	71.9434	132.196	-102.881	-31.247	-103.224	276.991	-359.187	-166.694	167.884	161.369
575	6	497.576	3.59254	1.9248	85.5216	70.078	-91.8993	-190.155	-56.9453	125.073	91.9512	31.0139	59.3904	8.6412	-57.0941	125.021	-116.673	-220.106	-76.0174	-123.841	176.725	371.969	-249.244	-86.1941	28.5204	601.686	-482.182	-24.2541	71.9434	132.196	-102.881	-31.247	-103.224	276.991	-359.187	-166.694	167.884	161.369
576	1	404.771	3.48923	1.95626	82.5647	66.0929	-91.0536	-183.651	-62.7602	126.721	90.233	32.0499	59.3904	8.6412	-57.0941	125.021	-116.673	-220.106	-79.7144	-145.697	201.725	388.834	-269.443	-83.7649	28.5204	601.686	-482.182	-24.2541	71.9434	132.196	-102.881	-31.247	-103.224	276.991	-359.187	-166.694	167.884	161.369
576	2	431.928	3.48585	1.93513	80.9487	63.3846	-90.5566	-185.165	-61.1436	126.08	90.602	32.4649	58.7558	12.7589	-61.1607	125.146	-116.069	-220.27	-85.9891	-165.39	225.352	403.337	-285.504	-80.8761	28.5121	602.869	-483.154	-25.9903	73.7643	132.083	-102.664	-31.8838	-102.174	272.048	-353.999	-166.048	167.754	161.862
576	3	463.103	3.59631	1.89942	81.206	65.595	-90.4588	-184.613	-61.6512	125.967	90.6741	32.5887	58.312	16.9621	-65.548	126.904	-116.812	-220.352	-79.8055	-143.43	200.394	389.15	-271.011	-83.0759	27.6496	599.536	-480.797	-16.5636	63.5021	133.907	-104.854	-26.6065	-106.8	275.837	-359.383	-165.325	167.735	161.8
576	4	416.668	3.52831	1.9272	78.9353	62.3682	-90.4588	-184.613	-61.6512	125.967	90.6741	32.5887	58.312	16.9621	-65.548	126.904	-116.812	-220.352	-85.8422	-164.632	225.394	405.271	-289.131	-80.0393	27.6494	599.541	-480.803	-16.5548	63.4939	133.908	-104.805	-26.6853	-106.749	275.968	-359.427	-165.335	167.735	161.8
576	5	444.651	3.55768	1.92612	80.5845	63.9876	-90.4449	-184.486	-61.7662	125.942	90.6873	32.6141	58.1573	17.6975	-65.7846	127.488	-117.072	-221.01	-85.7941	-164.449	225.154	404.949	-288.738	-80.1324	28.0967	592.366	-467.336	-41.873	87.6491	128.814	-106.025	-26.7469	-105.877	275.545	-359.663	-164.378	166.849	159.214
576	6	444.651	3.55768	1.92612	80.5845	63.9876	-90.4449	-184.486	-61.7662	125.942	90.6873	32.6141	58.1573	17.6975	-65.7846	127.488	-117.072	-221.01	-85.7941	-164.449	225.154	404.949	-288.738	-80.1324	28.0967	592.366	-467.336	-41.873	87.6491	128.814	-106.025	-26.7469	-105.877	275.545	-359.663	-164.378	166.849	159.214
577	1	391.04	3.52553	1.96628	82.3943	66.6971	-89.9795	-177.89	-67.7296	129.095	87.6988	33.2387	58.1573	17.6975	-65.7846	127.488	-117.072	-221.01	-78.9969	-142.959	200.154	391.567	-274.774	-82.7547	28.0967	592.366	-467.336	-41.873	87.6491	128.814	-106.025	-26.7469	-105.877	275.545	-359.663	-164.378	166.849	159.214
577	2	435.52	3.52308	1.87628	79.4551	62.1048	-92.2957	-178.058	-70.4254	134.837	83.8923	31.3296	58.5464	17.9961	-66.2681	127.872	-117.751	-220.605	-92.7196	-165.266	222.4	413.792	-297.084	-75.9125	30.5674	596.635	-469.94	-36.6147	80.2063	123.321	-106.176	-25.0431	-107.685	274.542	-358.647	-164.422	166.924	159.333
577	3	417.373	3.55494	1.89518	80.7073	64.5226	-92.2957	-178.058	-70.4254	134.837	83.8923	31.3296	58.5464	17.9961	-66.2681	127.872	-117.751	-220.605	-85.1316	-143.761	197.4	400.254	-283.561	-78.9251	30.2897	594.869	-468.817	-32.3476	75.7475	124.211	-107.381	-23.0903	-109.118	277.216	-362.429	-164.022	166.924	159.333
577	4	422.24	3.54342	1.92243	83.8809	68.3052	-91.9814	-176.478	-71.8514	133.916	84.5131	31.8151	58.411	11.7553	-64.8458	115.493	-105.288	-216.745	-78.8766	-123.846	173.705	385.319	-267.156	-81.9916	30.2542	595.87	-469.809	-32.9096	76.3816	124.274	-106.028	-25.3748	-107.289	277.787	-360.024	-163.688	166.792	158.862
577	5	435.872	3.55399	1.93179	83.3297	70.0504	-91.9774	-176.293	-72.0142	133.979	84.4357	31.8422	58.4451	11.4744	-64.5268	115.565	-105.375	-216.794	-78.8671	-123.816	173.667	385.257	-267.086	-82.0075	28.5416	585.959	-453.215	-57.5036	99.0023	119.941	-106.221	-25.5976	-106.983	278.128	-360.514	-163.604	165.787	156.181
577	6	435.872	3.55399	1.93179	83.3297	70.0504	-91.9774	-176.293	-72.0142	133.979	84.4357	31.8422	58.4451	11.4744	-64.5268	115.565	-105.375	-216.794	-78.8671	-123.816	173.667	385.257	-267.086	-82.0075	28.5416	585.959	-453.215	-57.5036	99.0023	119.941	-106.221	-25.5976	-106.983	278.128	-360.514	-163.604	165.787	156.181
578	1	398.121	3.51175	1.93534	81.6816	67.7392	-89.7729	-171.118	-73.6997	134.939	82.1881	33.5491	60.3299	6.95134	-58.5888	123.876	-113.987	-217.334	-81.521	-138.767	191.738	393.687	-277.071	-80.4086	28.5416	585.959	-453.215	-57.5036	99.0023	119.941	-106.221	-25.5976	-106.983	278.128	-360.514	-163.604	165.787	156.181
578	2	297.19	3.42191	2.06991	82.7557	69.4565	-91.1365	-196.118	-54.0997	122.633	97.9661	26.7129	58.431	23.8189	-72.4184	132.697	-122.956	-218.448	-80.1463	-133.038	185.183	389.272	-272.057	-81.177	28.5416	585.959	-453.215	-57.5037	99.0024	119.941	-114.055	-19.2315	-108.858	255.242	-342.565	-158.796	165.787	156.181
578	3	249.678	3.41923	2.0748	80.4287	65.7817	-91.1365	-196.118	-54.0997	122.633	97.9661	26.7129	58.431	23.8189	-72.4184	132.697	-122.956	-218.448	-86.8454	-153.197	210.183	402.306	-286.864	-77.6058	28.6572	579.355	-448.227	-44.9531	86.1873	121.813	-114.056	-19.2307	-108.858	255.245	-342.569	-158.796	165.787	156.181
578	4	284.517	3.43747	2.00538	79.0453	63.5951	-91.0245	-195.503	-54.6575	122.439	98.0942	26.8683	57.5868	27.7567	-76.9576	134.529	-122.798	-218.562	-94.2964	-173.155	234.405	416.507	-302.009	-74.0337	28.6083	580.165	-448.951	-45.8536	87.125	121.795	-113.241	-21.3123	-107.09	254.156	-339.783	-157.485	164.533	155.589
578	5	263.317	3.45166	2.02549	80.5774	65.8814	-91.0245	-195.503	-54.6575	122.439	98.0942	26.8683	57.5868	27.7567	-76.9576	134.529	-122.798	-218.562	-85.6894	-152.613	209.405	404.702	-290.175	-78.3677	28.5883	580.084	-448.813	-46.0831	87.3364	121.761	-112.655	-22.9639	-105.769	255.386	-339.775	-157.546	163.938	154.062
578	6	263.317	3.45166	2.02549	80.5774	65.8814	-91.0245	-195.503	-54.6575	122.439	98.0942	26.8683	57.5868	27.7567	-76.9576	134.529	-122.798	-218.562	-85.6894	-152.613	209.405	404.702	-290.175	-78.3677	28.5883	580.084	-448.813	-46.0831	87.3364	121.761	-112.655	-22.9639	-105.769	255.386	-339.775	-157.546	163.938	154.062
579	1	253.789	3.48424	1.99258	82.5808	68.7733	-87.9928	-171.745	-74.6101	123.153	93.9885	33.6675	57.0502	31.9492	-80.9226	137.45	-125.297	-218.429	-78.3328	-133.763	186.343	391.439	-276.142	-81.7808	28.6144	576.552	-445.212	-44.6142	85.5171	121.973	-112.538	-23.3009	-105.454	254.795	-339.227	-157.541	163.962	154.213
579	2	369.206	3.38488	2.0643	83.0264	70.1682	-90.4553	-188.05	-60.6321	126.78	93.0146	28.7452	57.952	27.2807	-75.8005	139.071	-129.037	-217.912	-78.284	-133.537	186.086	391.148	-275.82	-81.8212	26.5057	592.459	-456.736	-72.0127	112.87	119.837	-112.426	-23.9965	-104.794	254.92	-339.148	-157.359	163.716	154.084
579	3	212.536	3.39172	2.06487	80.6186	66.2289	-90.4553	-188.05	-60.6321	126.78	93.0146	28.7452	57.952	27.2807	-75.8005	139.071	-129.037	-217.912	-85.5416	-153.602	211.086	404.296	-290.385	-78.0625	27.5171	585.066	-451.108	-56.538	97.6361	121.247	-112.426	-23.9964	-104.794	254.924	-339.153	-157.359	163.716	154.084
579	4	230.01	3.3914	2.03783	79.1273	64.0242	-90.3199	-187.274	-61.3256	126.513	93.1718	28.9591	57.5081	29.8448	-78.5419	140.107	-129.048	-218.11	-93.2112	-173.719	235.494	419.018	-306.004	-74.3698	27.4322	585.418	-451.338	-57.3925	98.4655	121.222	-111.972	-25.0346	-103.897	253.513	-336.605	-156.419	162.977	153.743
579	5	308.429	3.35464	2.01956	80.6014	64.6595	-90.2745	-186.901	-61.6817	126.333	93.335	29.0153	57.3818	30.7059	-79.2299	140.195	-129.033	-218.315	-92.929	-172.798	234.26	419.889	-306.797	-74.5551	27.1296	583.469	-448.872	-55.0232	96.4457	121.141	-103.598	-48.4136	-85.0114	276.721	-340.108	-157.82	158.882	140.461
579	6	308.429	3.35464	2.01956	80.6014	64.6595	-90.2745	-186.901	-61.6817	126.333	93.335	29.0153	57.3818	30.7059	-79.2299	140.195	-129.033	-218.315	-92.929	-172.798	234.26	419.889	-306.797	-74.5551	27.1296	583.469	-448.872	-55.0232	96.4457	121.141	-103.598	-48.4136	-85.0114	276.721	-340.108	-157.82	158.882	140.461
580	1	205.569	3.35815	2.02636	80.5973	64.9234	-88.8348	-165.869	-78.8162	133.021	83.9968	34.5194	56.8513	34.0303	-81.9531	142.175	-130.977	-218.373	-90.2411	-168.551	228.405	418.547	-305.651	-75.6407	27.207	579.009	-444.489	-52.0906	93.0977	121.517	-103.598	-48.4136	-85.0114	276.721	-340.108	-157.82	158.882	140.461
580	2	182.908	3.33319	2.06916	80.9495	65.3939	-90.9492	-189.948	-58.6133	130.2	90.2513	28.3027	57.3459	31.8163	-79.9648	144.463	-133.777	-217.973	-91.8371	-170.741	231.436	418.612	-305.257	-75.2642	26.9126	580.938	-446.026	-56.1204	97.1519	121.296	-104.268	-49.3253	-83.6927	271.436	-334.503	-155.725	157.785	140.179
580	3	177.843	3.41641	2.06772	82.5805	67.1672	-90.9492	-189.948	-58.6133	130.2	90.2513	28.3027	57.3459	31.8163	-79.9648	144.463	-133.777	-217.973	-85.2343	-148.138	206.436	402.767	-289.162	-77.9704	26.8824	570.903	-438.527	-38.0137	78.4587	124.145	-104.268	-49.3251	-83.6928	271.437	-334.503	-155.725	157.785	140.179
580	4	160.978	3.38634	2.05126	80.9607	64.785	-90.8431	-189.396	-59.119	130.012	90.3748	28.4478	56.7156	33.576	-82.6009	143.706	-131.72	-217.596	-92.4394	-168.497	230.914	418.338	-306.06	-74.3877	26.8281	571.299	-438.756	-38.951	79.3793	124.096	-104.01	-50.1297	-83.0313	269.393	-331.628	-154.324	157.027	140.011
580	5	190.409	3.40249	2.07892	80.3935	67.2229	-90.8269	-189.175	-59.3196	130.035	90.3393	28.4824	56.7456	33.2062	-82.0535	143.924	-131.968	-217.771	-92.5526	-168.915	231.385	418.333	-306.042	-74.3947	24.3316	559.227	-420.178	-64.1811	102.511	119.635	-104.27	-50.5886	-82.5019	270.121	-332.425	-154.119	156.656	137.213
580	6	190.409	3.40249	2.07892	80.3935	67.2229	-90.8269	-189.175	-59.3196	130.035	90.3393	28.4824	56.7456	33.2062	-82.0535	143.924	-131.968	-217.771	-92.5526	-168.915	231.385	418.333	-306.042	-74.3947	24.3316	559.227	-420.178	-64.1811	102.511	119.635	-104.27	-50.5886	-82.5019	270.121	-332.425	-154.119	156.656	137.213
581	1	175.226	3.38757	2.07704	80.2805	67.1178	-88.4531	-165.064	-79.7292	132.068	85.0574	34.6404	56.6337	34.66	-83.2279	145.447	-134.086	-217.331	-91.8878	-170.034	232.006	422.193	-310.296	-74.3336	24.2644	559.367	-420.251	-65.4774	103.79	119.591	-104.039	-51.606	-81.5168	269.805	-331.866	-153.623	156.032	137.185
581	2	148.507	3.37408	2.16011	80.6384	67.488	-89.4151	-174.07	-72.2019	131.565	87.1625	32.0862	56.9679	34.4821	-82.4637	147.112	-136.804	-217.252	-91.8971	-169.986	231.953	421.949	-310	-74.3674	24.2616	559.383	-420.263	-65.5005	103.812	119.59	-104.645	-52.9567	-80.074	263.001	-324.855	-151.687	156.032	137.185
581	3	170.242	3.45161	2.15439	82.1013	69.4723	-89.4151	-174.07	-72.2019	131.565	87.1625	32.0862	56.9679	34.4821	-82.4637	147.112	-136.804	-217.252	-84.8355	-147.846	206.953	405.415	-293.068	-77.5296	24.0446	554.156	-416.147	-58.0165	95.9531	120.971	-105.308	-51.7712	-80.8829	268.002	-330.902	-151.972	156.032	137.185
581	4	264.188	3.43139	2.03041	82.4254	67.5108	-89.2598	-172.921	-73.3271	131.274	87.347	32.2665	57.7774	18.4922	-75.2069	125.728	-114.884	-210.966	-84.7859	-147.783	206.891	405.349	-293.003	-77.5556	26.6091	569.975	-434.779	-49.464	89.8722	121.614	-103.88	-49.9786	-83.6453	286.847	-346.32	-153.617	155.877	136.979
581	5	420.499	3.35634	2.26542	90.2788	77.0828	-85.3208	-156.917	-84.9779	124.82	89.8232	37.9329	55.5584	28.3968	-87.2287	119.329	-106.579	-210.563	-63.8792	-112.681	169.401	369.133	-254.539	-88.699	25.2404	575.065	-438.691	-66.4315	108.852	122.571	-102.676	-66.3572	-65.3482	290.908	-348.587	-149.074	152.86	134.497
581	6	420.499	3.35634	2.26542	90.2788	77.0828	-85.3208	-156.917	-84.9779	124.82	89.8232	37.9329	55.5584	28.3968	-87.2287	119.329	-106.579	-210.563	-63.8792	-112.681	169.401	369.133	-254.539	-88.699	25.2404	575.065	-438.691	-66.4315	108.852	122.571	-102.676	-66.3572	-65.3482	290.908	-348.587	-149.074	152.86	134.497
582	1	324.856	3.33708	2.25957	90.3353	77.2583	-89.4809	-170.487	-74.5761	133.728	83.4134	33.6728	51.4734	44.12	-104.713	108.523	-93.0881	-210.37	-63.8645	-112.937	169.443	369.886	-255.345	-88.7067	25.2377	575.059	-438.686	-66.4296	108.85	122.576	-102.676	-66.3572	-65.3482	290.908	-348.587	-149.074	152.86	134.497
582	2	394.052	3.31547	2.34324	91.6199	81.4874	-90.1757	-173.44	-72.5322	133.764	84.1462	32.4686	53.3998	40.2478	-98.6019	118.647	-104.847	-211.187	-64.6156	-90.7938	145.323	349.669	-230.345	-89.047	25.2377	575.059	-438.686	-66.4296	108.85	122.576	-102.676	-66.3572	-65.3482	290.908	-348.587	-149.074	152.86	134.497
582	3	319.136	3.44543	2.20232	91.2801	80.5165	-89.8666	-169.007	-75.8039	133.208	83.4325	34.0685	53.884	39.8487	-98.6181	119.834	-105.552	-211.769	-66.3397	-92.0866	147.4	347.903	-228.262	-88.1367	26.9279	566.067	-432.664	-42.6406	85.1489	123.966	-102.935	-67.8529	-63.7554	290.912	-348.375	-148.5	152.493	134.215
582	4	409.999	3.4371	2.21978	89.9357	80.0922	-89.8666	-169.007	-75.8039	133.208	83.4325	34.0685	53.884	39.8487	-98.6181	119.834	-105.552	-211.769	-70.097	-70.6788	126.603	327.557	-203.262	-86.4984	28.2773	582.09	-451.711	-36.5342	81.606	125.462	-102.087	-59.5949	-73.4224	303.21	-357.861	-150.401	152.493	134.215
582	5	448.65	3.42428	2.17828	88.2404	78.752	-89.8843	-167.76	-76.8383	133.666	82.8133	34.2631	54.1133	37.8152	-95.8067	121.395	-107.133	-212.906	-70.0714	-70.7413	126.657	327.659	-203.379	-86.5137	29.3718	593.4	-469.239	-14.1341	60.9063	129.819	-102.919	-61.6727	-70.5167	295.582	-354.857	-150.362	154.122	140.652
582	6	448.65	3.42428	2.17828	88.2404	78.752	-89.8843	-167.76	-76.8383	133.666	82.8133	34.2631	54.1133	37.8152	-95.8067	121.395	-107.133	-212.906	-70.0714	-70.7413	126.657	327.659	-203.379	-86.5137	29.3718	593.4	-469.239	-14.1341	60.9063	129.819	-102.919	-61.6727	-70.5167	295.582	-354.857	-150.362	154.122	140.652
583	1	297.055	3.39	2.2006	89.3175	78.7168	-89.6989	-170.409	-74.3487	135.106	81.9981	33.6859	54.1133	37.8152	-95.8067	121.395	-107.133	-212.906	-66.7035	-84.1266	139.325	342.562	-220.831	-88.3082	29.3998	593.534	-469.307	-14.5489	61.3422	129.744	-102.919	-61.6727	-70.5167	295.582	-354.857	-150.362	154.122	140.652
583	2	304.639	3.43108	2.18757	87.74	77.9615	-90.5432	-176.199	-70.0632	134.613	83.7463	31.7728	54.92	34.917	-93.9419	123.459	-109.951	-211.705	-72.5313	-68.6099	124.994	322.07	-195.988	-85.8625	29.4117	593.709	-469.451	-14.9872	61.8136	129.72	-102.837	-62.2599	-69.9126	295.327	-354.592	-150.237	153.978	140.694
583	3	404.698	3.53658	2.04158	83.6835	76.382	-90.9129	-170.855	-75.5271	139.329	79.4586	31.5306	54.757	40.0918	-99.2753	125.304	-110.536	-212.644	-74.7402	-83.1697	141.434	328.214	-203.706	-83.9451	27.4821	583.154	-462.185	9.54651	35.1231	133.773	-106.434	-53.093	-79.1841	306.625	-369.566	-149.977	154.088	141.077
583	4	434.491	3.5285	2.02215	86.0742	76.5855	-91.0048	-171.774	-74.4898	139.748	78.9801	31.4821	54.8778	39.2391	-99.8766	123.393	-108.726	-211.585	-70.6935	-93.8032	150.325	350.027	-228.091	-86.5879	27.5528	583.358	-462.361	9.10587	35.6313	133.698	-106.143	-52.3552	-80.2106	308.12	-370.321	-149.895	153.722	140.816
583	5	360.698	3.49813	2.14137	84.9773	78.1004	-91.0048	-171.774	-74.4898	139.748	78.9801	31.4821	54.8778	39.2391	-99.8766	123.393	-108.726	-211.585	-72.9001	-68.8032	125.51	330.029	-203.707	-85.2596	27.5528	583.358	-462.361	9.10587	35.6313	133.698	-106.142	-52.3598	-80.2043	308.096	-370.306	-149.9	154.185	141.772
583	6	360.698	3.49813	2.14137	84.9773	78.1004	-91.0048	-171.774	-74.4898	139.748	78.9801	31.4821	54.8778	39.2391	-99.8766	123.393	-108.726	-211.585	-72.9001	-68.8032	125.51	330.029	-203.707	-85.2596	27.5528	583.358	-462.361	9.10587	35.6313	133.698	-106.142	-52.3598	-80.2043	308.096	-370.306	-149.9	154.185	141.772
584	1	348.213	3.49376	2.14053	84.7883	77.9202	-89.7529	-170.91	-73.9761	134.955	82.1928	33.5428	55.6236	32.2202	-90.0145	128.22	-114.88	-213.055	-72.9002	-68.8031	125.51	330.029	-203.707	-85.2596	27.5528	583.358	-462.361	9.10587	35.6313	133.698	-106.142	-52.3598	-80.2043	308.096	-370.306	-149.9	154.185	141.772
584	2	369.785	3.50158	2.13436	87.4912	78.4466	-90.0749	-174.089	-71.9591	133.869	84.2691	32.3353	55.9027	31.0555	-87.6819	129.021	-115.886	-214.607	-72.9054	-68.7906	125.499	330.012	-203.69	-85.2568	30.024	594.013	-470.872	-13.6714	61.0973	130.378	-106.304	-53.1077	-79.3054	307.806	-370.156	-149.737	154.151	141.8
584	3	379.132	3.46784	2.12478	88.3675	77.4628	-90.3012	-174.739	-71.2047	134.546	83.6152	32.1216	56.4265	28.2157	-85.5971	129.147	-117.015	-214.318	-66.2848	-89.0976	143.612	353.507	-227.446	-88.8347	28.508	586.438	-467.045	-8.58258	57.4703	133.012	-107.12	-51.8486	-80.5328	310.128	-373.233	-149.44	154.023	141.857
584	4	313.902	3.4622	2.18235	86.7401	79.032	-90.3012	-174.739	-71.2047	134.546	83.6152	32.1216	56.4265	28.2156	-85.5971	129.147	-117.015	-214.318	-70.5547	-66.0898	121.113	333.616	-202.446	-87.6419	28.508	586.438	-467.045	-8.58258	57.4703	133.012	-106.63	-45.2249	-88.3057	315.463	-377.29	-150.335	154.023	141.857
584	5	426.7	3.5545	2.16139	85.9341	78.1638	-90.4687	-175.157	-70.4627	135.197	82.7511	32.1812	56.8558	27.1846	-87.2836	127.376	-115.288	-212.995	-76.6858	-45.3167	102.702	312.614	-177.862	-84.123	28.517	586.61	-467.283	-8.46263	57.3894	133.04	-106.57	-45.4859	-88.0265	315.357	-377.045	-150.14	154.269	142.495
584	6	426.7	3.5545	2.16139	85.9341	78.1638	-90.4687	-175.157	-70.4627	135.197	82.7511	32.1812	56.8558	27.1846	-87.2836	127.376	-115.288	-212.995	-76.6858	-45.3167	102.702	312.614	-177.862	-84.123	28.517	586.61	-467.283	-8.46263	57.3894	133.04	-106.57	-45.4859	-88.0265	315.357	-377.045	-150.14	154.269	142.495
585	1	359.348	3.55531	2.16033	85.7139	78.0651	-89.6434	-170.172	-74.5768	135.018	82.0755	33.7408	56.9342	27.15	-87.0936	127.978	-116.05	-213.023	-76.8202	-44.9712	102.488	311.492	-176.797	-83.9387	28.4898	585.638	-466.481	-7.18829	56.0215	133.148	-106.57	-45.4859	-88.0265	315.357	-377.045	-150.14	154.269	142.495
585	2	456.344	3.46516	2.1977	89.6351	80.1917	-90.5709	-178.343	-70.5782	133.385	86.9497	30.0115	57.0849	27.1833	-85.0041	131.254	-119.838	-213.696	-75.427	-52.4992	108.534	328.684	-195.265	-85.5069	29.3028	596.969	-476.231	-28.8287	80.2238	131.124	-106.721	-44.9778	-88.5793	315.369	-377.717	-150.788	155	142.965
585	3	465.065	3.45397	2.19768	91.2758	79.895	-90.7592	-178.984	-69.9527	133.957	86.4163	29.8525	57.28	26.1192	-84.0154	131.703	-120.428	-213.598	-69.4243	-67.3924	121.077	350.225	-219.62	-88.9151	29.2455	596.982	-476.452	-28.6907	79.9785	131.236	-107.017	-44.5803	-89.0838	316.352	-378.581	-149.973	154.177	142.712
585	4	451.657	3.46847	2.1951	89.7066	81.5158	-90.7592	-178.984	-69.9527	133.957	86.4163	29.8525	57.1564	18.0664	-80.2592	119.14	-107.394	-211.384	-76.7942	-43.3949	98.4229	331.22	-195.051	-86.8981	29.2455	596.982	-476.452	-28.6907	79.9785	131.236	-106.822	-22.3748	-114.084	329.207	-388.859	-151.952	154.177	142.712
585	5	454.042	3.44082	2.19853	87.3308	80.5108	-90.7131	-178.497	-70.3875	133.962	86.3661	29.9401	57.1961	17.0473	-78.6502	119.809	-108.022	-212.141	-76.8276	-43.3089	98.3489	331.125	-194.942	-86.8822	29.1796	601.307	-487.204	-2.67626	55.2499	134.815	-106.848	-22.3251	-114.108	329.06	-388.747	-151.842	156.368	144.844
585	6	454.042	3.44082	2.19853	87.3308	80.5108	-90.7131	-178.497	-70.3875	133.962	86.3661	29.9401	57.1961	17.0473	-78.6502	119.809	-108.022	-212.141	-76.8276	-43.3089	98.3489	331.125	-194.942	-86.8822	29.1796	601.307	-487.204	-2.67626	55.2499	134.815	-106.848	-22.3251	-114.108	329.06	-388.747	-151.842	156.368	144.844
586	1	434.48	3.43948	2.16761	87.6167	79.9182	-89.7291	-171.072	-73.7489	135.594	81.533	33.5268	57.8283	12.7532	-74.2341	121.728	-110.6	-211.595	-70.1076	-54.5933	106.802	348.57	-214.351	-90.8446	28.6898	595.62	-482.351	6.74792	44.707	135.945	-106.805	-22.4296	-113.975	328.844	-388.244	-151.164	155.587	144.657
586	2	437.648	3.4151	2.21592	90.2241	80.5867	-89.7401	-174.144	-72.3232	132.403	85.8679	32.3195	57.8451	14.0283	-73.9227	124.037	-113.094	-212.403	-70.2654	-53.7907	105.964	347.954	-213.513	-90.9227	29.2822	607.691	-493.082	-14.0033	67.5304	134.325	-106.844	-22.3551	-114.021	328.665	-388.123	-151.05	155.439	144.721
586	3	333.856	3.38171	2.2029	88.3718	80.3648	-89.6757	-173.693	-72.7676	132.304	85.9596	32.3779	56.9764	19.1085	-76.1867	127.269	-115.683	-215.003	-70.5564	-56.5801	109.113	347.031	-212.965	-90.4424	29.0241	606.16	-492.018	-9.74624	62.9845	134.926	-115.743	-2.80425	-134.105	347.648	-412.535	-146.597	155.687	144.939
586	4	434.209	3.45293	2.06144	86.6201	78.7426	-89.6757	-173.693	-72.7676	132.304	85.9596	32.3779	56.9549	19.4929	-76.4907	127.63	-115.98	-215.102	-73.7978	-66.315	120.699	333.953	-199.566	-88.1167	29.1754	607.299	-492.577	-13.9	67.28	134.428	-109.801	-9.82684	-126.206	324.706	-387.715	-151.965	155.687	144.939
586	5	389.974	3.41196	2.08932	84.9372	78.876	-89.3262	-171.469	-74.9276	131.243	86.9348	32.6795	56.039	24.8235	-79.7069	129.618	-117.39	-217.118	-73.7386	-66.2956	120.641	334.222	-199.853	-88.1571	28.8872	606.213	-493.513	-2.96424	56.4403	135.875	-119.419	11.3186	-146.106	335.54	-409.193	-150.699	160.49	150.156
586	6	389.974	3.41196	2.08932	84.9372	78.876	-89.3262	-171.469	-74.9276	131.243	86.9348	32.6795	56.039	24.8235	-79.7069	129.618	-117.39	-217.118	-73.7386	-66.2956	120.641	334.222	-199.853	-88.1571	28.8872	606.213	-493.513	-2.96424	56.4403	135.875	-119.419	11.3186	-146.106	335.54	-409.193	-150.699	160.49	150.156
587	1	252.723	3.4018	2.08784	85.5899	78.1671	-89.7387	-170.547	-74.2609	135.132	82.0045	33.6199	55.8835	25.7866	-80.0327	130.494	-118.253	-217.438	-69.5303	-75.275	127.716	349.126	-216.712	-90.6063	28.664	603.011	-490.631	1.95927	51.029	136.411	-119.419	11.3186	-146.106	335.54	-409.193	-150.699	160.49	150.156
587	2	292.583	3.41787	2.1465	84.7733	77.4179	-90.1246	-177.783	-69.0078	132.438	86.171	31.7665	56.0011	27.2318	-80.6413	132.332	-120.407	-217.372	-69.5303	-75.2749	127.716	349.125	-216.711	-90.6063	28.664	603.013	-490.633	1.95675	51.0317	136.411	-126.176	9.21984	-142.488	355.315	-434.193	-146.579	160.49	150.156
587	3	366.784	3.46492	2.02419	82.1318	76.8369	-89.9759	-176.666	-70.063	132.528	86.0689	31.9296	55.1775	32.3237	-83.1827	137.122	-124.445	-220.295	-72.5283	-85.5037	140.787	346.77	-216.484	-87.4047	26.1832	593.756	-483.591	25.1857	25.7108	140.218	-123.943	6.65251	-139.662	341.897	-420.442	-148.651	160.842	150.599
587	4	297.16	3.44547	2.04226	84.6407	77.0398	-89.9384	-176.395	-70.3063	132.52	86.0543	31.9868	54.93	32.5384	-82.0382	137.633	-124.762	-221.712	-72.4219	-84.8657	139.931	346.545	-216.014	-87.692	29.2489	605.03	-493.3	2.6721	50.39	136.604	-121.431	5.24975	-138.782	337.202	-414.134	-150.138	160.791	150.637
587	5	302.694	3.42813	2.21067	86.1327	79.3503	-89.9384	-176.395	-70.3063	132.52	86.0543	31.9868	54.93	32.5384	-82.0382	137.633	-124.762	-221.712	-72.495	-59.8657	115.884	345.892	-214.906	-86.5963	29.2219	604.916	-493.293	3.30518	49.7567	136.668	-121.435	5.25576	-138.787	337.205	-414.147	-150.146	164.063	152.287
587	6	302.694	3.42813	2.21067	86.1327	79.3503	-89.9384	-176.395	-70.3063	132.52	86.0543	31.9868	54.93	32.5384	-82.0382	137.633	-124.762	-221.712	-72.495	-59.8657	115.884	345.892	-214.906	-86.5963	29.2219	604.916	-493.293	3.30518	49.7567	136.668	-121.435	5.25576	-138.787	337.205	-414.147	-150.146	164.063	152.287
588	1	265.202	3.42226	2.19893	85.7954	79.128	-89.624	-170.092	-74.6887	134.922	82.1907	33.7299	54.9261	33.0047	-82.0954	138.217	-125.441	-221.787	-71.4082	-61.7608	117.459	348.715	-218.193	-87.0477	29.0734	602.37	-491.124	8.18618	44.4581	137.089	-121.435	5.25576	-138.787	337.205	-414.147	-150.146	164.063	152.287
588	2	324.131	3.47188	2.24089	88.8605	79.8903	-90.2186	-180.681	-66.3944	132.467	86.4	31.4008	55.2649	33.5852	-81.5436	139.607	-127.264	-222.394	-71.7614	-61.3329	116.968	349.836	-219.144	-87.4344	29.1028	613.342	-500.092	-15.2326	69.7755	135.589	-121.737	4.95775	-138.325	337.406	-414.514	-149.922	163.97	152.26
588	3	506.356	3.54471	2.09009	83.4999	77.2094	-89.7668	-176.076	-70.8221	133.418	85.5693	31.9226	54.8159	37.7406	-84.0984	144.749	-131.664	-224.482	-75.7391	-70.0344	128.532	340.12	-210.411	-83.7535	28.1868	603.146	-492.551	10.009	43.1619	138.402	-116.027	-6.82688	-126.927	321.132	-397	-154.572	164.909	153.348
588	4	457.589	3.56153	2.09518	83.3686	76.3618	-89.7668	-176.076	-70.8221	133.418	85.5693	31.9226	54.8159	37.7406	-84.0984	144.749	-131.664	-224.482	-80.1569	-59.6559	119.46	318.746	-185.411	-82.0402	28.8164	609.526	-496.639	-6.9169	60.2876	136.903	-116.865	0.46808	-134.348	325.916	-402.893	-155.844	164.909	153.348
588	5	492.253	3.54259	2.19125	81.7249	77.0231	-89.7638	-175.529	-71.2633	133.612	85.3165	32.0033	54.9211	36.3557	-82.0307	144.989	-132.125	-225.662	-85.1666	-35.3949	97.2824	308.456	-173.604	-79.0303	28.4045	608.22	-500.157	17.0708	37.2445	139.195	-118.11	2.78323	-136.161	326.457	-405.659	-156.821	170.211	156.974
588	6	492.253	3.54259	2.19125	81.7249	77.0231	-89.7638	-175.529	-71.2633	133.612	85.3165	32.0033	54.9211	36.3557	-82.0307	144.989	-132.125	-225.662	-85.1666	-35.3949	97.2824	308.456	-173.604	-79.0303	28.4045	608.22	-500.157	17.0708	37.2445	139.195	-118.11	2.78323	-136.161	326.457	-405.659	-156.821	170.211	156.974
589	1	401.795	3.54268	2.19393	81.6555	76.9732	-89.6316	-170.195	-74.5994	134.971	82.1503	33.7026	54.9793	36.1096	-81.0821	144.779	-132.229	-225.791	-86.1567	-30.6673	93.0531	303.536	-168.241	-78.3017	28.4045	608.22	-500.157	17.0708	37.2445	139.195	-118.11	2.78323	-136.161	326.457	-405.659	-156.821	170.211	156.974
589	2	365.553	3.54442	2.2429	84.6862	77.6878	-89.9317	-177.225	-69.0011	133.492	84.6974	32.2857	55.1779	35.383	-80.0311	145.026	-132.775	-225.581	-85.9917	-30.1556	92.3004	304.512	-169.011	-78.7593	29.329	618.938	-509.074	-5.24357	61.2854	137.05	-118.073	2.23039	-135.575	326.197	-405.414	-156.762	170.1	156.988
589	3	453.344	3.56033	2.17318	81.3416	76.7061	-90.1028	-177.302	-68.5279	132.349	85.2528	32.5617	55.2013	34.4136	-78.5053	145.021	-132.77	-226.348	-84.5003	-35.555	97.1359	308.281	-173.111	-79.6214	28.0916	607.575	-500.103	19.3669	35.3053	139.827	-117.249	-0.121977	-132.982	322.34	-402.374	-158.172	171.019	157.975
589	4	389.629	3.52929	2.1709	83.9754	77.2482	-90.0593	-176.991	-68.7993	132.365	85.2053	32.6328	55.0592	34.1592	-77.0868	145.293	-132.99	-227.636	-81.5946	-43.459	103.398	314.442	-179.177	-82.0035	30.2939	615.731	-505.607	-4.37316	59.9329	136.848	-117.939	2.69448	-135.561	323.019	-404.307	-158.987	170.959	158.006
589	5	488.753	3.49965	2.18853	81.1559	76.559	-90.0291	-176.69	-69.0645	132.391	85.1613	32.6864	54.5518	35.7774	-76.7069	146.109	-133.463	-229.765	-81.7249	-42.8968	102.809	313.955	-178.552	-82.0452	29.889	612.453	-506.734	20.7938	35.4974	138.906	-119.02	5.00095	-137.012	321.445	-406.048	-161.534	175.818	161.263
589	6	488.753	3.49965	2.18853	81.1559	76.559	-90.0291	-176.69	-69.0645	132.391	85.1613	32.6864	54.5518	35.7774	-76.7069	146.109	-133.463	-229.765	-81.7249	-42.8968	102.809	313.955	-178.552	-82.0452	29.889	612.453	-506.734	20.7938	35.4974	138.906	-119.02	5.00095	-137.012	321.445	-406.048	-161.534	175.818	161.263
590	1	426.883	3.48269	2.2117	83.2352	76.9918	-89.6241	-169.999	-74.74	134.93	82.1618	33.7714	54.5445	35.98	-76.9288	146.266	-133.603	-229.722	-81.7249	-42.8968	102.809	313.955	-178.552	-82.0452	32.2562	619.866	-512.842	4.91225	52.4948	136.184	-119.02	5.00095	-137.012	321.445	-406.048	-161.534	175.818	161.263
590	2	423.222	3.52241	2.28483	86.6101	77.8767	-90.421	-187.867	-60.0827	131.228	88.1921	30.3952	55.0959	35.4605	-77.2636	146.479	-134.516	-227.712	-81.6924	-42.9388	102.83	314.073	-178.67	-82.0778	28.9118	633.303	-524.233	-18.568	76.8138	136.899	-119.068	4.79285	-136.786	321.524	-406.166	-161.47	175.773	161.257
590	3	593.337	3.53294	2.15391	83.2487	76.3623	-90.1186	-185.164	-62.5982	131.381	87.9832	30.8183	54.7977	36.536	-77.2697	149.488	-137.048	-229.414	-77.7969	-62.0278	120.982	328.753	-196.12	-83.5726	29.4095	619.325	-512.509	7.07663	50.417	138.32	-113.097	-9.24642	-124.225	310.419	-392.855	-165.477	176.33	161.878
590	4	448.711	3.50846	2.17833	84.7314	77.4974	-89.8419	-183.377	-64.2959	130.764	88.5098	31.1344	53.3286	42.9307	-81.4375	152.048	-138.411	-231.499	-77.7766	-62.0847	121.026	328.808	-196.178	-83.5891	29.8568	622.34	-512.456	-10.8597	67.7171	137	-121.956	11.6949	-142.664	321.544	-411.16	-163.72	177.732	162.816
590	5	413.623	3.53052	2.19549	83.3733	75.964	-90.0412	-184.428	-63.2798	131.267	88.0412	30.9098	53.7736	39.8899	-78.8635	152.607	-139.493	-231.032	-83.3226	-47.8594	109.291	307.334	-172.267	-80.0934	29.845	622.545	-513.021	-10.4193	67.4497	137.138	-122.23	11.9613	-142.862	322.324	-412.122	-163.477	177.977	162.995
590	6	413.623	3.53052	2.19549	83.3733	75.964	-90.0412	-184.428	-63.2798	131.267	88.0412	30.9098	53.7736	39.8899	-78.8635	152.607	-139.493	-231.032	-83.3226	-47.8594	109.291	307.334	-172.267	-80.0934	29.845	622.545	-513.021	-10.4193	67.4497	137.138	-122.23	11.9613	-142.862	322.324	-412.122	-163.477	177.977	162.995
591	1	355.038	3.52328	2.19585	82.4406	75.5683	-89.0453	-167.154	-77.512	133.679	83.3488	34.3125	53.8154	40.2626	-79.391	152.033	-139.045	-230.514	-83.8064	-45.8579	107.691	304.074	-168.849	-79.4337	30.2704	619.515	-510.47	-4.52102	61.3094	137.236	-122.23	11.9613	-142.862	322.324	-412.122	-163.477	177.977	162.995
591	2	351.44	3.61791	2.30357	83.7219	76.0566	-89.8234	-187.492	-60.6209	129.867	89.7368	30.7273	54.7603	38.5791	-79.2434	151.159	-139.205	-227.773	-83.8064	-45.8579	107.691	304.074	-168.849	-79.4337	30.2703	619.515	-510.47	-4.52117	61.3096	137.236	-130.29	-0.452585	-126.173	340.579	-437.122	-158.902	177.977	162.995
591	3	393.829	3.6212	2.14997	80.3458	74.9211	-91.7626	-198.383	-49.1879	129.261	89.1776	29.4927	53.8315	38.3886	-76.5259	153.322	-140.642	-230.139	-81.1417	-56.4019	117.065	313.375	-179.127	-81.1306	29.3168	607.815	-500.876	19.7104	35.6876	139.632	-126.591	-6.29393	-121.46	329.974	-425.463	-162.414	178.952	163.536
591	4	345.19	3.60472	2.16457	82.9226	75.5868	-91.7324	-198.225	-49.3316	129.23	89.1975	29.5302	53.3989	39.7757	-76.4281	154.301	-141.279	-231.653	-81.2066	-55.7338	116.283	312.849	-178.361	-81.3128	30.7204	616.695	-507.346	-3.99981	60.2376	137.214	-126.252	-0.797524	-127.317	329.603	-424.991	-163.185	178.864	163.608
591	5	437.583	3.56939	2.17827	80.2285	75.0476	-91.7218	-198.155	-49.3967	129.215	89.2093	29.5438	53.0196	40.5347	-75.8685	155.127	-141.819	-233.006	-81.0887	-54.8168	115.014	312.845	-177.971	-81.8398	30.5253	611.72	-506.368	21.1077	35.9194	138.617	-126.481	-0.588953	-127.132	328.811	-425.822	-165.348	182.908	165.526
591	6	437.583	3.56939	2.17827	80.2285	75.0476	-91.7218	-198.155	-49.3967	129.215	89.2093	29.5438	53.0196	40.5347	-75.8685	155.127	-141.819	-233.006	-81.0887	-54.8168	115.014	312.845	-177.971	-81.8398	30.5253	611.72	-506.368	21.1077	35.9194	138.617	-126.481	-0.588953	-127.132	328.811	-425.822	-165.348	182.908	165.526
592	1	343.725	3.54475	2.23051	81.7705	75.3192	-88.3795	-173.155	-72.385	126.696	90.6176	34.0853	53.0095	41.8273	-77.7888	155.245	-141.828	-232.373	-81.0887	-54.8168	115.014	312.845	-177.971	-81.8398	32.1732	617.453	-511.265	9.81348	48.1328	136.731	-126.481	-0.588953	-127.132	328.811	-425.822	-165.348	182.908	165.526
592	2	322.632	3.57919	2.23875	83.7049	76.2486	-90.3744	-199.325	-49.6425	126.536	93.4091	29.3476	55.3455	32.961	-70.6111	157.852	-146.82	-229.326	-80.2553	-57.3096	115.91	317.954	-182.466	-84.0523	31.1162	621.52	-514.129	-0.255231	58.6502	136.702	-127.458	0.294094	-127.83	331.837	-429.284	-164.411	182.555	165.379
592	3	311.183	3.61247	2.2198	82.1933	76.0595	-94.6202	-224.325	-25.7311	131.497	88.8207	24.7883	55.3455	32.961	-70.6111	157.852	-146.82	-229.326	-80.2553	-57.3096	115.91	317.954	-182.466	-84.0523	30.4534	614.233	-507.942	13.6168	43.9353	138.11	-125.443	-3.43722	-124.876	327.419	-423.851	-165.707	182.555	165.379
592	4	347.221	3.58339	2.19097	85.8497	77.5592	-94.7348	-224.763	-25.2925	131.858	88.4605	24.7013	55.4279	31.7775	-69.0757	158.369	-147.397	-229.684	-77.5425	-64.2223	121.349	327.474	-192.628	-86.2073	30.7084	624.691	-515.653	-13.2075	70.9566	136.592	-124.816	1.76167	-130.445	326.371	-422.66	-167.071	182.449	165.342
592	5	330.703	3.61194	2.22347	84.3195	76.0731	-94.6047	-223.741	-26.2375	131.713	88.5659	24.8542	55.8499	29.0629	-66.7429	159.083	-148.594	-229.302	-83.1558	-49.0775	108.896	306.212	-169.013	-82.58	30.8051	624.425	-516.292	-9.89195	68.0518	136.755	-125.115	1.8598	-130.427	327.256	-423.979	-167.224	183.627	165.87
592	6	330.703	3.61194	2.22347	84.3195	76.0731	-94.6047	-223.741	-26.2375	131.713	88.5659	24.8542	55.8499	29.0629	-66.7429	159.083	-148.594	-229.302	-83.1558	-49.0775	108.896	306.212	-169.013	-82.58	30.8051	624.425	-516.292	-9.89195	68.0518	136.755	-125.115	1.8598	-130.427	327.256	-423.979	-167.224	183.627	165.87
593	1	515.143	3.59986	2.21686	84.4993	76.1576	-101.109	-247.018	-1.95751	156.057	63.9871	20.1761	55.3541	35.352	-75.0544	155.774	-144.684	-227.355	-86.1469	-44.537	106.361	295.8	-158.44	-79.4678	30.7754	624.953	-516.823	-10.303	68.4974	136.777	-126.002	3.61473	-131.674	327.512	-424.882	-166.538	183.469	165.801
593	2	367.25	3.6732	2.31073	85.245	75.7821	-97.5517	-224.669	-26.6831	138.318	83.4763	21.7101	56.1723	33.4447	-76.7158	149.26	-138.773	-223.491	-86.2117	-43.3799	104.747	296.812	-158.809	-79.718	30.5625	626.028	-517.751	-11.0143	69.1567	137.071	-129.893	-13.0192	-112.376	339.765	-440.877	-163.752	183.567	165.837
593	3	336.671	3.69839	2.18931	81.3771	74.0653	-97.7174	-225.587	-25.8029	138.811	83.0335	21.5393	56.1255	33.3666	-75.7573	152.332	-141.64	-224.896	-85.2982	-52.9767	114.415	303.265	-166.655	-79.8894	30.5077	613.248	-506.916	13.4576	43.5556	138.711	-125.824	-18.4084	-108.618	328.99	-428.097	-166.919	183.929	166.004
593	4	316.905	3.65485	2.19536	83.9063	75.2299	-97.7427	-225.756	-25.6396	138.879	82.9658	21.5149	55.7709	34.3164	-75.4369	153.171	-142.186	-226.143	-85.0071	-52.1029	112.892	303.157	-165.857	-80.8145	30.4213	621.465	-512.356	-11.0683	68.1832	137.501	-127.991	-3.09688	-123.865	333.971	-434.292	-166.809	183.776	166.023
593	5	344.532	3.62036	2.21211	81.3663	74.7029	-97.7548	-225.79	-25.5993	138.93	82.919	21.5059	55.7144	34.1923	-74.5721	153.69	-142.712	-226.871	-84.6284	-51.1717	111.32	303.972	-166.151	-81.8038	30.9968	617.217	-512.266	14.1303	44.396	138.085	-127.989	-3.41017	-123.358	333.369	-434.769	-168.762	187.77	167.626
593	6	344.532	3.62036	2.21211	81.3663	74.7029	-97.7548	-225.79	-25.5993	138.93	82.919	21.5059	55.7144	34.1923	-74.5721	153.69	-142.712	-226.871	-84.6284	-51.1717	111.32	303.972	-166.151	-81.8038	30.9968	617.217	-512.266	14.1303	44.396	138.085	-127.989	-3.41017	-123.358	333.369	-434.769	-168.762	187.77	167.626
594	1	521.716	3.6187	2.22076	81.9076	75.2979	-101.177	-247.282	-1.945	156.235	64.189	19.8915	55.4457	37.7669	-76.1949	158.594	-147.734	-227.828	-84.8993	-51.3683	112.168	300.114	-162.613	-80.9117	31.0117	617.373	-512.412	13.9194	44.6231	138.067	-128.517	-2.23551	-124.227	333.641	-435.45	-168.465	187.83	167.648
594	2	288.081	3.66662	2.26296	82.5145	74.4688	-97.421	-224.38	-26.945	138.727	83.1659	21.731	56.4762	34.6645	-77.7758	150.22	-140.017	-223.186	-84.8991	-51.3687	112.168	300.114	-162.613	-80.912	29.6815	618.805	-512	-0.559336	59.4493	137.628	-128.517	-2.23953	-124.223	333.642	-435.451	-168.465	187.83	167.648
594	3	372.725	3.69154	2.15397	79.5826	73.8057	-97.6582	-225.827	-25.5348	139.509	82.4347	21.4982	56.5458	33.522	-78.812	148.415	-137.722	-222.203	-83.8843	-56.4977	116.643	308.561	-171.561	-81.8591	28.5637	606.39	-501.442	23.7173	33.6566	139.996	-124.222	-8.89206	-119.446	323.746	-423.036	-171.001	187.545	167.543
594	4	298.697	3.61158	2.14587	82.9242	75.579	-97.6701	-225.881	-25.4791	139.549	82.3973	21.4879	56.3211	33.7613	-77.8786	149.005	-138.197	-223.428	-80.1408	-63.8831	121.103	320.875	-183.438	-85.9733	30.3905	615.595	-508.48	-0.208721	58.36	137.63	-125.448	2.83073	-131.067	326.171	-426.183	-171.708	187.559	167.549
594	5	346.293	3.60156	2.15426	85.9281	76.6951	-97.7383	-226.246	-25.1246	139.729	82.2213	21.4257	56.3009	33.1055	-76.1303	150.107	-139.345	-224.464	-79.6796	-64.1262	120.941	322.378	-184.879	-86.564	30.6573	621.623	-511.03	-24.1341	81.5739	136.469	-125.339	1.67375	-129.934	326.093	-426.108	-171.785	186.032	166.929
594	6	346.293	3.60156	2.15426	85.9281	76.6951	-97.7383	-226.246	-25.1246	139.729	82.2213	21.4257	56.3009	33.1055	-76.1303	150.107	-139.345	-224.464	-79.6796	-64.1262	120.941	322.378	-184.879	-86.564	30.6573	621.623	-511.03	-24.1341	81.5739	136.469	-125.339	1.67375	-129.934	326.093	-426.108	-171.785	186.032	166.929
595	1	477.663	3.60144	2.15694	85.4228	76.6567	-101.085	-247.12	-1.879	157.166	63.1534	20.066	56.2347	34.757	-76.933	152.311	-141.695	-224.746	-81.2582	-60.8037	118.73	313.74	-175.754	-85.0981	31.3637	618.425	-508.074	-20.0959	77.4235	136.121	-126.027	2.9909	-130.907	326.769	-427.26	-171.269	185.961	166.902
595	2	279.242	3.59801	2.15597	85.707	76.6129	-97.1048	-222.846	-28.4283	138.674	83.2272	21.9805	56.7594	32.6508	-78.897	145.343	-135.114	-220.457	-78.8796	-69.6339	124.93	326.074	-188.387	-89.1927	31.2429	619.669	-509.328	-21.3603	78.7603	136.253	-127.289	4.61296	-131.835	328.537	-430.074	-170.319	185.871	166.868
595	3	363.916	3.66011	2.02312	82.6736	74.2276	-97.2652	-223.743	-27.5622	139.096	82.8382	21.8198	56.4227	33.6794	-77.8059	149.773	-139.109	-223.312	-78.3247	-91.1072	148.358	341.753	-209.62	-87.0686	30.8552	609.12	-500.604	3.18577	52.8024	138.181	-121.302	-6.82077	-122.927	314.32	-412.75	-174.48	186.287	167.046
595	4	285.738	3.65322	2.06421	80.5928	73.5775	-97.2652	-223.743	-27.5622	139.096	82.8382	21.8198	56.4227	33.6794	-77.8059	149.773	-139.109	-223.312	-81.3475	-75.7867	134.027	320.317	-184.62	-85.6536	30.2506	608.898	-500.487	4.44817	51.1959	138.789	-123.078	1.62415	-130.846	317.858	-417.007	-173.733	186.287	167.046
595	5	406.052	3.6254	2.03202	77.8781	73.2436	-97.2701	-223.762	-27.5405	139.115	82.819	21.8164	56.0736	33.619	-76.8873	150.36	-139.236	-224.634	-81.3228	-75.8454	134.061	320.453	-184.758	-85.6859	29.1931	601.769	-496.767	29.4023	26.4451	140.709	-123.145	1.38928	-130.555	317.966	-417.181	-173.682	187.686	167.565
595	6	406.052	3.6254	2.03202	77.8781	73.2436	-97.2701	-223.762	-27.5405	139.115	82.819	21.8164	56.0736	33.619	-76.8873	150.36	-139.236	-224.634	-81.3228	-75.8454	134.061	320.453	-184.758	-85.6859	29.1931	601.769	-496.767	29.4023	26.4451	140.709	-123.145	1.38928	-130.555	317.966	-417.181	-173.682	187.686	167.565
596	1	535.957	3.6287	2.04359	78.0458	73.4021	-100.839	-244.743	-4.92253	154.182	66.6487	19.8011	56.0959	34.9651	-77.6217	152.336	-141.474	-224.599	-82.4699	-72.9528	132.141	312.779	-176.74	-84.364	29.2271	601.884	-496.869	29.1735	26.6941	140.674	-123.877	3.03354	-131.858	318.686	-418.405	-173.235	187.731	167.583
596	2	400.915	3.61569	2.08161	80.6384	73.6644	-99.894	-239.294	-10.8929	150.056	71.1521	20.2684	56.0314	34.3161	-76.7776	150.325	-139.388	-224.834	-82.3093	-72.3136	131.21	313.148	-176.835	-84.7468	31.8319	610.937	-504.293	6.19559	51.413	137.478	-123.813	2.78441	-131.616	318.479	-418.152	-173.202	187.649	167.57
596	3	419.78	3.6848	2.01226	77.8334	72.2375	-96.5094	-214.589	-35.4419	133.598	86.8374	23.3543	56.0689	33.5691	-76.4557	149	-138.019	-224.583	-82.081	-72.0592	130.692	314.759	-178.32	-85.0663	29.8674	603.039	-497.785	24.7695	31.3461	140.187	-119.344	-7.99865	-122.507	309.195	-406.51	-175.743	187.71	167.631
596	4	378.827	3.57971	2.0095	78.453	74.0698	-96.6041	-215.199	-34.8743	133.737	86.7212	23.2381	55.1612	34.2611	-75.5304	150.345	-138.431	-226.042	-79.5024	-75.8041	132.512	324.651	-188.097	-87.6864	29.1203	603.486	-498.025	23.989	31.5653	140.94	-125.038	13.3586	-141.989	320.211	-420.477	-173.681	187.647	167.607
596	5	323.787	3.5654	2.04016	81.3334	74.7322	-96.6241	-215.306	-34.7722	133.78	86.683	23.2171	55.0188	34.8738	-73.8022	151.127	-139.358	-228.426	-79.1336	-77.2915	133.8	326.092	-189.694	-87.9739	31.9382	612.154	-504.526	0.553307	56.154	137.662	-124.905	12.4188	-141.134	320.25	-420.111	-173.26	186.885	166.997
596	6	323.787	3.5654	2.04016	81.3334	74.7322	-96.6241	-215.306	-34.7722	133.78	86.683	23.2171	55.0188	34.8738	-73.8022	151.127	-139.358	-228.426	-79.1336	-77.2915	133.8	326.092	-189.694	-87.9739	31.9382	612.154	-504.526	0.553307	56.154	137.662	-124.905	12.4188	-141.134	320.25	-420.111	-173.26	186.885	166.997
597	1	408.981	3.56938	2.054	80.6934	73.6789	-100.537	-238.608	-11.9061	145.67	75.2482	19.5097	55.5644	31.6773	-72.1249	149.404	-137.993	-227.104	-82.4617	-73.2616	132.158	310.463	-173.521	-84.9846	32.0197	612.972	-505.286	-0.819945	57.6157	137.558	-125.684	13.9469	-142.368	321.759	-422.151	-172.789	186.843	166.979
597	2	258.716	3.5991	2.08442	81.1078	73.3756	-95.8457	-214.065	-37.3673	130.687	91.019	22.7947	56.4761	28.1488	-72.8816	142.418	-131.689	-222.657	-81.8343	-75.725	133.728	314.251	-177.258	-86.248	31.2478	613.115	-504.865	-4.61013	61.3923	137.802	-128.191	11.1583	-138.042	327.091	-429.51	-171.033	186.776	166.943
597	3	255.3	3.61514	2.06189	80.4998	72.9842	-91.4666	-189.448	-60.4098	121.515	98.9022	27.6881	56.9633	25.7581	-71.7644	141.873	-131.432	-221.515	-81.7598	-76.2739	134.319	315.076	-178.248	-86.234	30.9861	611.388	-503.415	-0.825716	57.3012	138.251	-127.709	10.1569	-137.281	325.768	-427.934	-171.351	186.758	166.933
597	4	285.448	3.54601	2.0471	83.1641	75.3865	-91.5969	-190.195	-59.7114	121.799	98.6489	27.5297	57.2697	22.5719	-69.6789	141.987	-131.804	-220.429	-76.8046	-83.1009	137.635	339.214	-203.021	-91.1131	30.8056	612.39	-504.348	-3.70553	60.1701	138.469	-125.187	14.8237	-143.398	323.477	-423.161	-173.129	186.734	166.925
597	5	346.635	3.50314	2.06182	81.3241	74.6077	-91.5594	-189.881	-59.999	121.771	98.6594	27.5858	57.2203	21.8678	-67.5268	142.919	-132.736	-221.918	-75.1361	-86.1344	139.781	347.618	-212.409	-92.2495	30.5508	606.256	-501.995	21.6518	35.6529	139.711	-125.195	13.8032	-142.272	323.262	-424.021	-175.151	190.713	168.412
597	6	346.635	3.50314	2.06182	81.3241	74.6077	-91.5594	-189.881	-59.999	121.771	98.6594	27.5858	57.2203	21.8678	-67.5268	142.919	-132.736	-221.918	-75.1361	-86.1344	139.781	347.618	-212.409	-92.2495	30.5508	606.256	-501.995	21.6518	35.6529	139.711	-125.195	13.8032	-142.272	323.262	-424.021	-175.151	190.713	168.412
598	1	352.134	3.46081	2.04368	81.5178	72.1893	-89.5319	-172.435	-73.5706	129.948	87.8732	32.7661	57.0218	26.8233	-71.6303	148.051	-137.914	-222.308	-71.2072	-103.802	156.318	367.361	-236.365	-93.6944	30.5656	606.319	-502.05	21.5254	35.7892	139.694	-125.495	14.225	-142.546	323.79	-424.773	-175.022	190.779	168.435
598	2	279.06	3.52177	2.14394	85.0689	74.1884	-89.9469	-190.508	-58.5312	125.537	94.6213	29.6834	57.2032	28.3255	-74.7809	145.245	-135.491	-219.791	-71.7672	-100.235	152.303	362.083	-229.9	-94.296	31.2328	615.764	-509.623	-1.38807	59.9075	137.969	-128.801	9.13043	-135.542	331.711	-435.469	-172.929	190.813	168.45
598	3	354.249	3.57272	2.04227	81.1248	71.9424	-89.7904	-189.428	-59.5523	125.339	94.7782	29.8786	57.0371	28.7026	-72.6839	148.229	-138.321	-222.497	-75.8236	-109.341	164.961	360.608	-230.84	-90.3718	29.733	604.01	-499.546	22.4843	34.3273	140.562	-124.791	1.6781	-129.896	321.178	-422.507	-175.145	190.385	168.328
598	4	274.278	3.51921	2.06584	81.762	74.1003	-89.7904	-189.428	-59.5523	125.339	94.7782	29.8786	57.0371	28.7026	-72.6839	148.229	-138.321	-222.497	-76.1161	-93.964	148.422	339.965	-205.84	-91.4967	30.6334	611.839	-505.727	4.44882	52.7015	139.256	-124.28	12.0741	-140.965	322.253	-422.764	-176.711	190.385	168.328
598	5	337.063	3.52401	2.06548	84.9022	75.1062	-89.7756	-189.313	-59.6549	125.329	94.7795	29.9018	56.5944	28.6078	-71.1457	148.066	-137.408	-224.582	-76.1263	-93.898	148.359	339.898	-205.76	-91.492	31.2962	620.561	-511.144	-21.1412	77.9924	137.784	-124.447	11.5899	-140.305	322.081	-422.26	-175.36	187.773	167.557
598	6	337.063	3.52401	2.06548	84.9022	75.1062	-89.7756	-189.313	-59.6549	125.329	94.7795	29.9018	56.5944	28.6078	-71.1457	148.066	-137.408	-224.582	-76.1263	-93.898	148.359	339.898	-205.76	-91.492	31.2962	620.561	-511.144	-21.1412	77.9924	137.784	-124.447	11.5899	-140.305	322.081	-422.26	-175.36	187.773	167.557
599	1	313.381	3.47759	2.0405	85.684	73.7577	-89.1137	-174.674	-71.5308	130.208	87.9036	32.8899	56.8636	27.6719	-72.0323	146.915	-136.38	-222.754	-72.5518	-107.155	160.105	360.873	-229.833	-93.4964	32.0266	618.259	-509.143	-16.7044	73.5177	137.469	-124.84	12.1314	-140.681	322.903	-423.346	-175.108	187.785	167.565
599	2	241.189	3.52247	2.14358	85.8459	75.1635	-90.3884	-195.772	-53.6069	126.569	93.9519	28.8199	57.0547	30.2087	-75.7621	147.182	-137.27	-220.488	-73.6238	-94.7605	146.765	346.949	-212.432	-94.5689	32.0261	618.261	-509.144	-16.707	73.5202	137.47	-127.982	6.38163	-132.709	327.032	-430.193	-173.015	187.785	167.565
599	3	278.171	3.59681	2.0711	85.3669	75.0877	-94.3359	-220.275	-30.2369	131.842	89.3775	24.3112	57.7942	26.5859	-74.6433	148.674	-138.864	-218.381	-73.7059	-94.5907	146.646	346.593	-212.04	-94.5115	31.8639	615.535	-506.834	-10.6951	67.1112	137.98	-126.738	3.84798	-130.74	323.899	-426.364	-173.8	187.797	167.571
599	4	302.894	3.52491	2.08421	83.4872	75.7653	-94.3359	-220.275	-30.2369	131.842	89.3775	24.3112	58.4418	20.3925	-67.5668	147.891	-138.58	-219.719	-76.0107	-80.8637	133.269	330.246	-192.358	-94.1842	30.5783	617.044	-508.666	-9.96894	66.2747	138.919	-123.527	20.079	-149.548	321.343	-419.923	-175.489	187.797	167.571
599	5	277.033	3.47074	2.08716	86.0404	75.4096	-94.3359	-220.275	-30.2369	131.842	89.3775	24.3112	58.4418	20.3925	-67.5668	147.891	-138.58	-219.719	-70.9585	-100.374	150.256	352.154	-217.358	-97.5554	30.5472	617.612	-508.144	-16.209	72.1538	138.564	-123.443	19.3531	-149.102	322.866	-420.171	-173.934	186.278	165.724
599	6	277.033	3.47074	2.08716	86.0404	75.4096	-94.3359	-220.275	-30.2369	131.842	89.3775	24.3112	58.4418	20.3925	-67.5668	147.891	-138.58	-219.719	-70.9585	-100.374	150.256	352.154	-217.358	-97.5554	30.5472	617.612	-508.144	-16.209	72.1538	138.564	-123.443	19.3531	-149.102	322.866	-420.171	-173.934	186.278	165.724
600	1	434.214	3.4815	2.05222	86.9735	75.2134	-99.9013	-240.944	-8.31725	149.641	70.8621	20.672	58.2534	23.8405	-72.945	143.891	-134.584	-218.028	-69.6764	-107.063	156.952	364.463	-232.022	-97.3784	30.5495	618.682	-509.198	-17.4272	73.5382	138.478	-124.562	21.3082	-150.44	324.38	-422.439	-173.294	186.201	165.696
600	2	405.522	3.37784	2.20282	90.2646	77.7196	-97.4926	-233.074	-18.7106	138.722	83.3508	20.9992	55.7914	33.7957	-80.752	143.014	-132.291	-217.239	-71.857	-102.866	153.338	356.893	-223.363	-97.0985	29.1772	628.589	-517.801	-36.5286	93.8662	137.928	-132.245	21.7696	-147.185	341.772	-445.445	-169.105	186.239	165.71
600	3	331.075	3.55712	2.0239	84.7155	74.2615	-97.9212	-235.477	-16.4381	139.885	82.3076	20.5567	56.4651	31.9648	-78.8729	147.154	-136.973	-217.7	-79.5883	-109.823	166.752	347.46	-216.427	-89.98	30.2174	616.487	-507.187	-9.94181	66.169	138.692	-127.283	12.2499	-139.935	324.649	-425.717	-172.868	186.517	165.819
600	4	246.143	3.55265	2.08003	82.9432	74.3364	-97.9212	-235.477	-16.4381	139.885	82.3076	20.5567	56.4683	31.9384	-78.8508	147.136	-136.958	-217.698	-80.8736	-91.4028	148.479	326.064	-191.427	-89.1611	30.2174	616.487	-507.187	-9.94181	66.169	138.692	-126.892	12.6601	-140.576	324.51	-425.161	-173.022	186.517	165.819
600	5	333.169	3.54107	2.05302	80.2386	73.6803	-97.9429	-235.531	-16.3634	139.987	82.2056	20.5472	56.2073	32.4669	-78.2488	148.6	-137.993	-219.259	-80.8361	-91.6076	148.641	326.386	-191.768	-89.225	30.6411	611.665	-506.358	14.8738	42.6687	139.384	-127.186	12.2322	-139.885	324.74	-426.547	-174.737	190.416	167.255
600	6	333.169	3.54107	2.05302	80.2386	73.6803	-97.9429	-235.531	-16.3634	139.987	82.2056	20.5472	56.2073	32.4669	-78.2488	148.6	-137.993	-219.259	-80.8361	-91.6076	148.641	326.386	-191.768	-89.225	30.6411	611.665	-506.358	14.8738	42.6687	139.384	-127.186	12.2322	-139.885	324.74	-426.547	-174.737	190.416	167.255
601	1	406.987	3.56055	2.05518	79.0169	72.1704	-100.247	-243.144	-5.55776	155.861	64.1523	20.92	55.7932	35.3189	-80.7512	149.404	-138.761	-218.954	-83.7115	-80.0389	138.663	305.026	-168.021	-86.7174	30.6798	611.964	-506.628	14.2607	43.3209	139.344	-127.543	12.3241	-139.817	325.783	-427.947	-174.594	190.52	167.294
601	2	336.862	3.60931	2.06538	79.1109	72.0276	-98.9393	-233.436	-14.4495	150.713	69.3434	22.5647	55.794	35.3186	-80.7531	149.398	-138.756	-218.953	-82.0195	-84.4926	141.768	309.765	-172.878	-88.3291	30.6443	611.751	-506.41	14.3765	43.1638	139.394	-127.181	7.35411	-135.321	329.486	-431.753	-174.454	190.52	167.294
601	3	550.848	3.71534	1.98937	78.476	70.2626	-99.0838	-234.475	-13.4553	151.106	68.9754	22.4068	55.3166	41.6504	-88.4134	152.333	-141.03	-218.115	-83.777	-89.7754	148.58	307.253	-171.584	-86.2922	30.5816	611.434	-506.124	14.9347	42.5568	139.472	-118.478	-10.9754	-120.867	309.131	-406.347	-179.753	190.377	167.266
601	4	411.477	3.61713	1.9915	78.1508	71.5454	-99.3384	-236.737	-11.4126	151.01	69.117	22.0256	54.8358	41.1748	-86.6161	152.856	-141.103	-219.3	-82.4291	-90.4522	147.9	311.097	-174.843	-87.9402	29.6179	610.373	-505.317	18.3844	38.4839	140.559	-125.404	10.8675	-140.163	321.266	-422.097	-176.39	190.039	167.164
601	5	378.646	3.59752	2.01248	81.3438	72.4745	-99.3597	-236.868	-11.2758	151.1	69.0244	22.0106	54.6966	40.7835	-85.1195	153.327	-141.503	-220.421	-81.9816	-90.0837	146.962	312.186	-175.611	-88.6683	31.7012	619.907	-512.524	-5.35744	62.9838	137.997	-125.359	10.3457	-139.63	321.073	-421.76	-176.027	188.926	166.838
601	6	378.646	3.59752	2.01248	81.3438	72.4745	-99.3597	-236.868	-11.2758	151.1	69.0244	22.0106	54.6966	40.7835	-85.1195	153.327	-141.503	-220.421	-81.9816	-90.0837	146.962	312.186	-175.611	-88.6683	31.7012	619.907	-512.524	-5.35744	62.9838	137.997	-125.359	10.3457	-139.63	321.073	-421.76	-176.027	188.926	166.838
602	1	442.452	3.61696	2.02865	80.9599	71.9487	-101.431	-252.459	4.96054	163.218	55.9984	20.7281	54.7044	40.8419	-85.1844	153.312	-141.498	-220.415	-85.6259	-81.1342	141.016	295.694	-158.565	-84.9288	31.7012	619.907	-512.524	-5.35744	62.9838	137.997	-125.359	10.3457	-139.63	321.073	-421.76	-176.027	188.926	166.838
602	2	353.327	3.65925	2.04475	80.8117	71.1847	-99.5645	-236.612	-11.4353	155.023	65.2371	21.8784	55.9441	36.5576	-83.8696	146.181	-135.501	-217.738	-84.8434	-84.9062	143.826	299.205	-162.028	-86.0864	31.0804	618.703	-510.639	-9.34508	66.5999	138.528	-126.295	6.4663	-135.263	325.933	-427.63	-175.128	188.981	166.857
602	3	503.245	3.75251	1.96397	77.4065	69.5717	-99.6723	-237.393	-10.6539	155.459	64.8052	21.7829	56.3801	37.0559	-86.3829	147.454	-136.883	-216.499	-85.7382	-89.9809	149.963	302.054	-166.211	-84.9973	29.8833	606.601	-500.097	14.683	40.8116	140.907	-120.5	-5.57208	-125.691	313.087	-411.268	-178.447	188.848	166.825
602	4	429.77	3.56638	2.00317	78.5603	72.5221	-99.8465	-238.99	-9.33718	154.859	65.4706	21.4366	57.2088	25.6507	-73.7493	143.825	-134.106	-217.696	-82.0176	-88.1712	145.013	315.578	-178.611	-89.1273	29.7715	605.888	-499.382	15.4208	39.9655	141.049	-124.989	17.0504	-146.563	324.97	-424.375	-175.758	188.743	166.792
602	5	396.297	3.55113	2.02502	81.6831	73.4404	-99.8597	-239.07	-9.2427	154.958	65.3711	21.4301	57.1864	25.1864	-72.3923	144.291	-134.592	-218.594	-81.5204	-87.5974	143.791	316.663	-179.333	-89.9551	31.747	614.322	-505.149	-8.42827	64.3511	138.524	-124.959	16.3803	-145.887	324.922	-424.35	-175.786	187.835	166.503
602	6	396.297	3.55113	2.02502	81.6831	73.4404	-99.8597	-239.07	-9.2427	154.958	65.3711	21.4301	57.1864	25.1864	-72.3923	144.291	-134.592	-218.594	-81.5204	-87.5974	143.791	316.663	-179.333	-89.9551	31.747	614.322	-505.149	-8.42827	64.3511	138.524	-124.959	16.3803	-145.887	324.922	-424.35	-175.786	187.835	166.503
603	1	458.448	3.54348	2.02996	81.7305	73.8211	-101.334	-253.073	5.8258	164.315	54.7736	20.9169	57.3582	25.5587	-72.4922	144.692	-135.307	-218.672	-82.1902	-85.3779	142.181	312.63	-175.147	-89.2054	32.0178	612.91	-504.107	-5.18157	61.1473	138.396	-124.959	16.3803	-145.887	324.922	-424.35	-175.786	187.835	166.503
603	2	306.022	3.55365	2.0236	83.5218	75.4441	-98.8487	-232.17	-17.7443	144.608	76.1363	21.4735	57.1178	28.769	-77.5731	141.707	-132.195	-216.651	-77.7742	-93.6923	146.57	335.335	-198.549	-94.4927	31.8291	615.027	-506.324	-7.75363	63.8508	138.746	-125.912	16.7216	-145.818	327.391	-427.731	-175.162	187.867	166.522
603	3	245.415	3.5898	2.0023	81.7614	74.24	-94.7853	-207.17	-42.1025	130.849	89.1543	25.3293	57.1178	28.769	-77.5731	141.707	-132.195	-216.651	-77.7742	-93.6923	146.57	335.335	-198.549	-94.4927	31.1632	611.13	-502.999	0.699053	54.6852	139.779	-124.437	12.4792	-142.195	323.621	-423.177	-176.084	187.867	166.522
603	4	327.396	3.5428	2.01351	83.7762	73.8771	-94.7629	-207.115	-42.1575	130.81	89.1884	25.3551	60.3162	-2.97508	-55.8712	124.641	-117.44	-208.21	-75.4066	-100.724	152.397	348.599	-213.532	-96.0462	31.2174	611.973	-503.75	-0.862194	56.3224	139.699	-121.016	13.2292	-144.269	321.333	-417.296	-176.918	187.908	166.542
603	5	406.858	3.56463	2.03495	87.1644	75.1658	-94.6977	-206.988	-42.2842	130.694	89.2889	25.4305	60.9908	-5.41542	-52.7994	125.961	-119.494	-208.828	-75.2885	-101.095	152.732	349.354	-214.422	-96.1119	31.8975	617.188	-505.46	-24.0156	78.9186	137.931	-120.242	5.09461	-136.844	325.433	-416.471	-169.617	179.053	161.808
603	6	406.858	3.56463	2.03495	87.1644	75.1658	-94.6977	-206.988	-42.2842	130.694	89.2889	25.4305	60.9908	-5.41542	-52.7994	125.961	-119.494	-208.828	-75.2885	-101.095	152.732	349.354	-214.422	-96.1119	31.8975	617.188	-505.46	-24.0156	78.9186	137.931	-120.242	5.09461	-136.844	325.433	-416.471	-169.617	179.053	161.808
604	1	610.31	3.61913	2.02357	89.0467	76.0681	-107.701	-206.733	-43.9999	131.702	89.0306	11.2612	59.2862	-13.89	-51.4921	99.4923	-90.8407	-201.913	-75.6539	-90.899	142.351	342.827	-205.482	-96.0188	31.7128	650.536	-539.621	-20.2722	74.938	138.972	-117.793	4.6666	-136.641	308.702	-399.745	-173.81	182.003	163.152
604	2	539.208	3.58932	2.05444	88.3764	76.0832	-102.77	-181.733	-67.7166	122.372	97.2898	16.6206	58.6709	-10.729	-53.6547	97.2892	-88.3243	-202.631	-75.8172	-90.8541	142.418	342.083	-204.757	-95.9088	32.1615	645.743	-535.003	-18.3885	73.2782	138.683	-120.969	9.03075	-140.043	316.4	-409.53	-172.356	182.003	163.152
604	3	540.74	3.67424	2.00124	86.5107	75.7587	-104.982	-206.3	-44.8912	120.585	100.035	12.8368	59.6528	-19.2928	-48.3197	98.2261	-89.2617	-199.732	-76.0901	-90.0033	141.703	340.593	-203.055	-95.7512	33.0242	632.459	-522.751	-3.22314	57.8092	138.918	-121.299	3.07587	-134.163	318.569	-411.961	-171.165	180.658	162.785
604	4	527.663	3.66109	2.03997	84.2208	75.0366	-104.982	-206.3	-44.8912	120.585	100.035	12.8368	59.6528	-19.2928	-48.3197	98.2261	-89.2617	-199.732	-79.5245	-72.8826	125.909	319.304	-178.055	-94.1434	32.3556	631.309	-522.731	4.08431	50.2927	139.92	-121.254	8.38884	-139.531	320.372	-412.888	-170.565	180.658	162.785
604	5	650.895	3.64083	2.0164	81.9607	75.1036	-105.009	-206.328	-44.8641	120.612	100.008	12.8098	60.0129	-23.4706	-45.0889	98.7743	-89.7117	-199.056	-78.8579	-74.1477	126.611	322.521	-181.405	-94.8717	31.7187	621.135	-515.716	29.5354	24.8488	141.76	-122.901	5.99356	-136.362	324.262	-418.032	-169.058	181.067	163.086
604	6	650.895	3.64083	2.0164	81.9607	75.1036	-105.009	-206.328	-44.8641	120.612	100.008	12.8098	60.0129	-23.4706	-45.0889	98.7743	-89.7117	-199.056	-78.8579	-74.1477	126.611	322.521	-181.405	-94.8717	31.7187	621.135	-515.716	29.5354	24.8488	141.76	-122.901	5.99356	-136.362	324.262	-418.032	-169.058	181.067	163.086
605	1	1284.6	3.76344	2.21581	86.6982	78.8015	-117.591	-209.924	-42.0148	126.389	95.0551	-0.520876	58.0273	-27.4457	-41.8235	80.0495	-69.5754	-197.268	-75.8744	-63.8044	113.222	339.491	-194.792	-98.3677	31.7257	637.94	-532.227	24.5156	29.6859	141.981	-122.048	9.12811	-139.814	316.805	-408.734	-169.96	181.826	162.038
605	2	1105.66	3.75717	2.18228	84.3424	76.8158	-116.737	-213.479	-39.0259	125.262	96.6517	-0.0903369	56.8434	-24.9711	-43.0174	73.5956	-62.6873	-197.635	-80.587	-63.8163	116.736	317.271	-173.312	-94.4702	31.6384	636.791	-531.187	25.8656	28.2664	142.139	-123.143	10.3288	-140.768	319.948	-412.346	-168.587	181.049	161.77
605	3	966.189	3.7888	2.2092	87.4175	77.2469	-112.293	-190.404	-60.7174	116.078	104.694	4.66536	55.7503	-15.2817	-50.4375	71.4535	-60.2695	-199.604	-80.4946	-63.877	116.718	317.764	-173.795	-94.5807	33.0986	650.915	-543.735	1.94428	53.2563	139.94	-123.579	5.26494	-135.284	318.201	-411.27	-168.136	180.886	161.725
605	4	1076.8	3.78709	2.21568	84.1462	77.0101	-113.191	-190.544	-60.3862	120.602	100.26	4.37078	56.0206	-17.3291	-48.9419	71.8588	-60.7405	-199.108	-79.7296	-64.5839	117.007	321.003	-177.206	-95.2673	34.4809	627.606	-520.407	24.8095	30.4439	140.328	-128.17	5.18714	-134.546	325.606	-421.577	-165.498	179.927	161.425
605	5	1070.13	3.81978	2.26915	82.3067	75.0916	-113.191	-190.544	-60.3862	120.602	100.26	4.37078	56.0206	-17.3291	-48.9419	71.8588	-60.7405	-199.108	-85.3167	-45.2768	100.876	300.429	-154.822	-91.1938	34.4617	627.515	-520.316	24.902	30.3514	140.352	-130.859	10.5955	-136.477	319.919	-432.026	-186.964	204.927	173.31
605	6	1070.13	3.81978	2.26915	82.3067	75.0916	-113.191	-190.544	-60.3862	120.602	100.26	4.37078	56.0206	-17.3291	-48.9419	71.8588	-60.7405	-199.108	-85.3167	-45.2768	100.876	300.429	-154.822	-91.1938	34.4617	627.515	-520.316	24.902	30.3514	140.352	-130.859	10.5955	-136.477	319.919	-432.026	-186.964	204.927	173.31
606	1	449.47	3.78035	2.15028	80.7768	72.7935	-109.742	-199.943	-50.9613	122.9	98.36	7.98366	59.7531	-22.8781	-47.9793	95.1959	-85.5607	-197.076	-84.7283	-52.2023	107.756	296.583	-152.332	-91.112	34.4525	627.476	-520.277	24.9409	30.3125	140.364	-129.51	8.37462	-134.475	315.658	-426.538	-186.234	203.225	173.088
606	2	365.675	3.68513	2.18248	86.2925	75.2538	-109.452	-198.871	-51.9726	122.444	98.7683	8.28499	59.0179	-19.3243	-50.185	93.5091	-83.5195	-198.545	-87.6639	-44.7176	93.9934	299.515	-148.924	-95.711	40.7109	652.099	-544.819	-0.292233	55.5595	132.512	-129.326	4.74871	-129.913	313.452	-425.291	-186.252	203.569	173.669
606	3	377.34	3.69005	2.21002	87.2263	75.7499	-113.529	-223.871	-28.8776	127.907	94.635	3.24757	58.8891	-17.8891	-51.4791	93.2272	-83.2171	-198.635	-87.6639	-44.7176	93.9934	299.515	-148.924	-95.711	40.5443	654.392	-547.114	-2.57267	57.8389	132.499	-128.212	-0.743352	-124.919	312.45	-423.875	-186.96	203.569	173.669
606	4	446.053	3.67796	2.16818	83.6389	75.348	-113.618	-224.336	-28.3597	128.316	94.2071	3.21218	59.0021	-19.7721	-49.9491	92.5614	-82.5344	-198.401	-87.6586	-42.5047	91.0667	304.774	-153.26	-96.9882	42.1022	629.587	-523.952	22.253	32.8705	132.627	-127.975	0.390098	-125.703	308.414	-420	-187.777	204.353	174.094
606	5	387.834	3.67304	2.18864	86.6948	75.756	-113.669	-224.918	-27.7755	128.521	93.9856	3.16552	58.3298	-16.3815	-51.7126	90.9191	-80.6028	-200.224	-88.6067	-40.0969	88.5242	303.087	-150.866	-97.0082	43.858	642.524	-535.332	-0.316975	55.8581	130.248	-127.469	-1.4614	-123.693	306.216	-417.794	-187.767	204.041	174.327
606	6	387.834	3.67304	2.18864	86.6948	75.756	-113.669	-224.918	-27.7755	128.521	93.9856	3.16552	58.3298	-16.3815	-51.7126	90.9191	-80.6028	-200.224	-88.6067	-40.0969	88.5242	303.087	-150.866	-97.0082	43.858	642.524	-535.332	-0.316975	55.8581	130.248	-127.469	-1.4614	-123.693	306.216	-417.794	-187.767	204.041	174.327
607	1	301.233	3.62933	2.13393	82.694	74.6334	-110.617	-222.561	-29.4368	129.425	92.7072	6.79425	59.4531	-15.8202	-52.4364	100.379	-90.587	-200.745	-88.5212	-38.5093	86.442	305.325	-152.508	-97.8132	44.206	618.073	-512.402	24.1513	30.8063	131.042	-127.192	-2.4999	-122.645	304.529	-416.099	-187.737	203.89	174.47
607	2	240.274	3.60359	2.16612	85.7337	75.2584	-110.351	-223.573	-28.6403	129.127	93.1553	6.92352	59.2735	-16.435	-51.5538	98.8487	-88.8993	-200.846	-88.8535	-36.029	83.4868	305.369	-151.761	-98.5125	46.6057	625.98	-518.915	1.8354	54.8332	128.055	-126.932	-3.31194	-121.885	303.675	-415.17	-187.755	203.752	174.547
607	3	240.805	3.61635	2.17379	84.3559	74.5091	-105.638	-198.573	-52.8413	117.038	104.549	11.3947	59.2735	-16.4349	-51.5539	98.8487	-88.8993	-200.846	-88.8535	-36.029	83.4868	305.369	-151.761	-98.5125	45.9919	620.232	-513.763	10.5947	45.5771	129.002	-125.141	-9.20205	-116.815	301.236	-411.789	-188.776	203.752	174.547
607	4	266.406	3.54215	2.14492	87.0232	77.0051	-105.581	-198.584	-52.8422	117.024	104.537	11.446	59.1666	-17.0798	-50.9193	98.3983	-88.2601	-200.856	-87.1209	-33.2988	77.8463	320.477	-164.986	-102.921	43.9162	627.823	-520.647	1.19081	54.278	130.475	-127.4	15.2546	-141.537	315.411	-425.86	-188.822	203.663	174.567
607	5	315.666	3.54109	2.15123	90.5792	78.8234	-105.533	-198.272	-53.1264	116.99	104.554	11.5109	59.2407	-17.9083	-50.2422	98.3851	-88.2693	-200.729	-84.8698	-37.1455	79.9174	328.401	-172.885	-104.998	43.4941	638.801	-529.151	-21.7396	76.7612	130.384	-127.643	13.0407	-139.055	314.936	-426.125	-189.169	202.522	175.033
607	6	315.666	3.54109	2.15123	90.5792	78.8234	-105.533	-198.272	-53.1264	116.99	104.554	11.5109	59.2407	-17.9083	-50.2422	98.3851	-88.2693	-200.729	-84.8698	-37.1455	79.9174	328.401	-172.885	-104.998	43.4941	638.801	-529.151	-21.7396	76.7612	130.384	-127.643	13.0407	-139.055	314.936	-426.125	-189.169	202.522	175.033
608	1	202.054	3.49682	2.08913	85.8932	77.5132	-100.445	-197.375	-52.484	123.424	97.2399	18.2945	60.0126	-12.3271	-54.2225	109.338	-99.8086	-202.772	-82.4559	-48.8985	91.6097	325.449	-172.564	-104.872	45.3949	616.017	-507.073	-7.57104	62.9938	129.332	-128.063	11.6241	-137.208	313.663	-425.531	-189.175	202.86	175.204
608	2	211.851	3.46528	2.13965	86.4179	78.1802	-98.2451	-190.692	-59.2904	119.107	101.558	20.1933	59.0943	-7.84997	-57.0139	107.497	-97.3625	-203.882	-82.4393	-49.5732	92.0467	324.267	-171.185	-105.016	45.3588	615.359	-506.375	-7.1492	62.5035	129.4	-134.559	11.5198	-133.33	332.568	-449.524	-184.829	202.302	175.234
608	3	215.003	3.50365	2.1325	86.2529	78.3364	-101.943	-215.396	-36.5812	122.469	99.575	15.2495	59.5653	-10.4007	-55.993	107.724	-97.8064	-202.453	-82.3276	-49.8162	92.2559	324.693	-171.68	-105.063	44.8679	613.115	-504.404	-2.92403	57.936	130.037	-134.464	9.55346	-131.343	331.883	-449.041	-185.275	202.763	175.313
608	4	264.301	3.44713	2.11323	88.002	79.404	-101.728	-214.848	-37.1528	121.844	100.178	15.3969	59.4188	-9.36112	-56.8529	107.71	-97.6971	-202.583	-77.4798	-52.5836	91.9026	348.797	-198.006	-110.179	43.9486	611.436	-503.12	-3.45076	58.2322	130.997	-127.998	23.2035	-149.197	319.071	-430.02	-187.923	202.294	175.158
608	5	249.847	3.46944	2.10612	86.5627	78.5459	-101.641	-214.34	-37.6227	121.715	100.283	15.4961	59.7539	-12.7849	-55.1662	107.226	-97.3963	-200.962	-83.0042	-44.8043	86.1197	328.275	-173.634	-107.722	44.0008	612.224	-503.81	-5.45176	60.2922	130.929	-128.518	23.6336	-149.429	320.773	-432.282	-188.129	201.964	175.285
608	6	249.847	3.46944	2.10612	86.5627	78.5459	-101.641	-214.34	-37.6227	121.715	100.283	15.4961	59.7539	-12.7849	-55.1662	107.226	-97.3963	-200.962	-83.0042	-44.8043	86.1197	328.275	-173.634	-107.722	44.0008	612.224	-503.81	-5.45176	60.2922	130.929	-128.518	23.6336	-149.429	320.773	-432.282	-188.129	201.964	175.285
609	1	255.256	3.46087	2.08901	84.2237	76.5455	-102.754	-237.689	-13.2728	143.188	78.24	16.6033	59.8359	0.128777	-64.1278	119.698	-110.483	-204.914	-83.5785	-53.9044	97.4584	312.413	-160.312	-104.722	43.9145	613.005	-504.663	-6.11984	61.0319	131.07	-129.005	23.6575	-149.087	321.611	-433.733	-188.077	202.27	175.369
609	2	294.274	3.42376	2.1563	85.0878	77.45	-102.593	-241.941	-10.263	140.519	81.6365	15.928	58.9375	5.60932	-67.3973	119.62	-109.822	-206.479	-83.5785	-54.5937	97.9765	311.291	-159.061	-104.786	43.8837	612.514	-504.112	-6.10184	60.9792	131.11	-135.514	22.2612	-143.832	340.772	-458.078	-183.477	201.743	175.324
609	3	337.179	3.61734	2.08069	82.3878	76.2395	-102.621	-242.086	-10.0977	140.671	81.4836	15.9137	58.9432	18.3993	-87.3263	119.535	-110.066	-199.178	-83.2207	-54.6062	97.2958	312.638	-160.016	-105.644	40.8831	600.774	-493.836	17.6273	35.2351	134.822	-134.283	11.0136	-132.483	331.235	-448.727	-184.564	201.968	175.436
609	4	322.702	3.55967	2.08806	81.5253	76.0762	-102.621	-242.086	-10.0977	140.671	81.4836	15.9137	62.1506	-6.60066	-63.8048	118.408	-112.085	-199.139	-83.2207	-54.6062	97.2958	312.638	-160.016	-105.644	40.8831	600.774	-493.836	17.6273	35.2351	134.822	-128.303	24.7518	-150.366	318.065	-429.52	-187.508	201.968	175.436
609	5	294.117	3.54601	2.08942	84.6509	76.7827	-102.639	-242.282	-9.87703	140.83	81.3121	15.9092	62.0739	-8.23652	-61.9516	118.505	-111.737	-199.553	-83.002	-55.0182	97.3686	313.545	-160.784	-106.023	42.6991	610.16	-500.376	-8.19736	61.5817	132.643	-128.38	23.7907	-149.194	317.698	-429.47	-187.52	201.265	175.616
609	6	294.117	3.54601	2.08942	84.6509	76.7827	-102.639	-242.282	-9.87703	140.83	81.3121	15.9092	62.0739	-8.23652	-61.9516	118.505	-111.737	-199.553	-83.002	-55.0182	97.3686	313.545	-160.784	-106.023	42.6991	610.16	-500.376	-8.19736	61.5817	132.643	-128.38	23.7907	-149.194	317.698	-429.47	-187.52	201.265	175.616
610	1	384.326	3.59553	2.06508	82.7155	74.5087	-100.842	-245.89	-2.35214	158.059	61.5567	20.9732	62.2553	1.80499	-66.4594	131.506	-125.35	-204.331	-82.8526	-62.7767	106.215	301.167	-150.235	-104.402	42.6991	610.16	-500.376	-8.19736	61.5817	132.643	-128.38	23.7907	-149.194	317.698	-429.47	-187.52	201.265	175.616
610	2	416.443	3.4423	2.13832	87.4027	77.3524	-101.154	-253.465	3.7264	156.209	64.0364	19.7524	61.0654	4.45319	-64.0585	132.681	-125.863	-208.387	-82.1699	-61.4549	104.447	311.642	-161.271	-105.454	43.5728	624.518	-514.137	-30.4493	85.9849	130.493	-128.059	22.3692	-147.888	317.054	-428.788	-187.494	200.989	175.706
610	3	426.95	3.63599	2.06027	85.0042	75.8343	-101.133	-254.11	4.60564	157.266	62.8958	19.8662	60.328	18.2732	-82.5935	133.018	-125.931	-203.51	-80.1629	-69.7518	113.722	320.837	-173.327	-104.305	42.2015	614.07	-504.927	-8.69863	63.0967	132.701	-125.922	4.29501	-130.221	309.981	-422.144	-189.224	201.326	176.371
610	4	457.221	3.54325	2.066	83.1547	76.8099	-101.114	-254.815	5.31187	157.471	62.6167	19.9024	59.8163	20.5	-83.8238	132.047	-124.467	-204.694	-80.4652	-61.9016	104.95	320.564	-171.864	-106.251	40.1377	608.825	-501.797	7.46543	46.5772	134.677	-123.335	25.2302	-152.911	306.484	-414.952	-188.638	201.139	176.398
610	5	511.822	3.53988	2.08215	86.4525	77.8512	-101.12	-254.958	5.50672	157.722	62.3495	19.9196	59.892	19.5609	-82.6282	132.121	-124.584	-204.974	-79.9983	-61.5222	103.901	322.182	-173.198	-107.155	40.7853	619.987	-510.536	-16.2851	70.2199	134.053	-123.515	24.2248	-151.749	306.483	-415.328	-188.676	199.79	176.893
610	6	511.822	3.53988	2.08215	86.4525	77.8512	-101.12	-254.958	5.50672	157.722	62.3495	19.9196	59.892	19.5609	-82.6282	132.121	-124.584	-204.974	-79.9983	-61.5222	103.901	322.182	-173.198	-107.155	40.7853	619.987	-510.536	-16.2851	70.2199	134.053	-123.515	24.2248	-151.749	306.483	-415.328	-188.676	199.79	176.893
611	1	462.936	3.55918	2.07691	85.2929	77.0547	-100.958	-251.577	4.51586	164.091	54.8551	21.3744	59.71	21.3556	-83.2343	133.82	-126.134	-205.828	-80.618	-60.9459	103.579	317.522	-168.002	-106.758	40.9417	616.864	-507.384	-12.669	66.2503	134.112	-123.515	24.2248	-151.749	306.483	-415.328	-188.676	199.79	176.893
611	2	518.21	3.46064	2.11651	90.3972	80.3667	-101.734	-262.642	15.0482	168.03	51.0984	20.4042	59.3432	19.1833	-75.6302	137.73	-129.756	-210.222	-78.4113	-66.5876	109.379	334.938	-188.521	-106.963	41.4933	630.06	-519.875	-33.7638	89.1036	132.558	-122.826	19.7284	-147.556	305.066	-413.989	-188.646	199.367	177.232
611	3	524.715	3.43488	2.12023	91.3268	79.329	-101.86	-262.919	15.8043	169.759	49.2041	20.4484	60.1809	13.7455	-70.9746	139.089	-132.572	-210.286	-72.7193	-77.8321	118.159	354.712	-209.137	-109.786	41.2787	624.845	-515.72	-29.7483	85.6764	133.145	-122.99	18.5141	-146.25	305.711	-414.966	-188.877	199.678	177.317
611	4	535.839	3.42508	2.12868	90.3239	78.9967	-101.86	-262.919	15.8043	169.759	49.2041	20.4484	61.0484	12.0011	-67.061	142.777	-137.341	-212.234	-71.2162	-80.5322	120.642	360.797	-216.813	-110.388	41.7802	622.162	-513.715	-24.1919	80.4847	132.559	-120.796	19.9893	-147.947	298.437	-406.417	-188.081	199.678	177.317
611	5	525.882	3.43878	2.1162	89.3659	79.6715	-101.766	-261.48	14.4629	169.253	49.6283	20.6002	61.1055	10.7716	-67.8088	141.249	-135.582	-210.635	-75.2586	-69.3304	109.729	340.877	-191.65	-109.653	41.7582	622.439	-513.964	-24.6578	80.9636	132.555	-121.189	20.8643	-148.589	298.938	-407.168	-187.893	198.436	177.737
611	6	525.882	3.43878	2.1162	89.3659	79.6715	-101.766	-261.48	14.4629	169.253	49.6283	20.6002	61.1055	10.7716	-67.8088	141.249	-135.582	-210.635	-75.2586	-69.3304	109.729	340.877	-191.65	-109.653	41.7582	622.439	-513.964	-24.6578	80.9636	132.555	-121.189	20.8643	-148.589	298.938	-407.168	-187.893	198.436	177.737
612	1	518.34	3.41977	2.11705	89.9314	78.8024	-101.058	-252.493	5.52855	164.884	54.0139	21.3076	60.9604	11.7688	-66.963	143.214	-137.574	-212.151	-71.7217	-75.2854	113.59	352.76	-205.148	-111.919	41.7582	622.439	-513.964	-24.6578	80.9636	132.555	-121.189	20.8643	-148.589	298.938	-407.168	-187.893	198.436	177.737
612	2	532.018	3.37573	2.15118	90.2345	79.6417	-100.796	-255.684	7.00858	159.788	59.6793	20.7277	60.0261	17.458	-70.4538	144.056	-137.642	-213.797	-71.3366	-76.5839	114.365	353.376	-205.788	-112.301	41.7327	621.776	-513.247	-24.335	80.5753	132.634	-130.352	32.1573	-154.75	317.316	-432.358	-182.971	198.131	177.82
612	3	333.846	3.43509	2.1104	88.3628	77.9549	-98.1855	-232.06	-18.1628	141.864	78.4846	21.9195	60.1039	17.3902	-70.4594	143.474	-137.207	-213.804	-71.4066	-76.351	114.146	353.2	-205.544	-112.282	41.3431	619.507	-511.281	-18.8321	74.7319	133.246	-130.234	28.6792	-151.07	314.821	-430.313	-183.655	198.997	177.826
612	4	348.531	3.3843	2.09746	88.0626	77.8289	-98.2244	-233.84	-16.6704	141.504	78.859	21.7263	59.4274	20.1764	-72.6926	144.072	-137.078	-214.122	-71.7324	-73.945	112.038	352.679	-205.325	-112.342	41.165	621.331	-515.008	-16.0616	73.5129	132.964	-121.89	26.7442	-153.79	294.78	-403.654	-186.706	198.787	177.819
612	5	316.812	3.39117	2.11968	86.229	78.2836	-98.2244	-233.84	-16.6704	141.504	78.859	21.7263	59.4274	20.1764	-72.6926	144.072	-137.078	-214.122	-76.6243	-64.0632	103.305	332.424	-180.325	-110.794	41.165	621.331	-515.009	-16.0621	73.5134	132.964	-121.89	26.7442	-153.79	294.78	-403.654	-186.706	197.789	178.09
612	6	316.812	3.39117	2.11968	86.229	78.2836	-98.2244	-233.84	-16.6704	141.504	78.859	21.7263	59.4274	20.1764	-72.6926	144.072	-137.078	-214.122	-76.6243	-64.0632	103.305	332.424	-180.325	-110.794	41.165	621.331	-515.009	-16.0621	73.5134	132.964	-121.89	26.7442	-153.79	294.78	-403.654	-186.706	197.789	178.09
613	1	463.966	3.41696	2.09592	84.7936	75.9732	-100.865	-245.111	-2.60369	160.386	59.0434	21.0534	59.6402	16.9507	-71.6371	141.586	-134.685	-212.298	-80.9491	-63.8352	106.815	311.046	-157.983	-106.224	40.9734	622.832	-516.513	-18.6529	76.1751	133.173	-122.751	28.153	-154.723	296.599	-406.158	-186.366	198.087	178.095
613	2	552.912	3.33244	2.16805	89.0402	79.6556	-101.01	-254.175	4.20495	155.918	64.4746	19.9015	57.2222	28.0492	-76.2212	142.173	-132.808	-216.85	-77.892	-70.9628	113.096	331.737	-182.679	-107.621	39.7809	630.126	-524.113	-38.3035	97.3644	133.427	-122.619	27.9176	-154.562	296.31	-405.776	-186.402	198.036	178.093
613	3	340.175	3.38664	2.11687	87.5518	77.9353	-97.9592	-229.199	-21.7289	138.808	82.089	21.7237	57.2266	27.8628	-76.2524	141.714	-132.335	-216.684	-77.8613	-71.0049	113.119	331.884	-182.84	-107.641	39.798	627.467	-521.653	-32.1652	90.977	133.696	-121.925	23.049	-149.867	293.402	-402.778	-186.907	198.31	177.98
613	4	324.035	3.43572	2.14618	86.6419	76.6632	-97.9592	-229.199	-21.7289	138.808	82.089	21.7237	57.2266	27.8628	-76.2524	141.714	-132.335	-216.684	-82.5682	-60.2197	105.097	315.512	-164.269	-104.814	39.8343	630.455	-525.286	-30.7076	90.0916	133.391	-120.71	21.2641	-148.687	294.263	-402.728	-186.525	198.31	177.98
613	5	384.218	3.38273	2.12281	88.8848	78.5572	-97.8619	-228.394	-22.4768	138.701	82.1741	21.8297	57.4867	25.6179	-74.6892	141.69	-132.601	-216.043	-76.7072	-69.9261	110.181	339.986	-189.146	-109.744	39.3783	628.294	-523.499	-33.7178	93.0458	134.237	-120.917	21.5821	-148.91	294.81	-403.433	-186.477	196.989	178.361
613	6	384.218	3.38273	2.12281	88.8848	78.5572	-97.8619	-228.394	-22.4768	138.701	82.1741	21.8297	57.4867	25.6179	-74.6892	141.69	-132.601	-216.043	-76.7072	-69.9261	110.181	339.986	-189.146	-109.744	39.3783	628.294	-523.499	-33.7178	93.0458	134.237	-120.917	21.5821	-148.91	294.81	-403.433	-186.477	196.989	178.361
614	1	559.055	3.34878	2.13242	90.9521	78.8589	-101	-246.135	-1.94048	158.864	60.7366	20.7067	57.1839	31.6345	-79.7444	146.648	-137.418	-216.215	-71.1879	-81.9823	119.943	359.889	-212.62	-112.215	39.1931	629.349	-524.538	-35.0357	94.3882	134.38	-122.18	23.9999	-150.5	296.427	-406.067	-185.811	197.285	178.351
614	2	547.582	3.36375	2.13807	90.4062	78.6358	-101	-246.135	-1.94047	158.864	60.7366	20.7067	56.5858	35.0121	-84.089	139.716	-129.68	-216.168	-72.1305	-82.8177	121.934	350.688	-203.469	-111.104	39.2008	629.25	-524.44	-35.0354	94.3812	134.379	-122.18	23.9999	-150.5	296.427	-406.067	-185.811	197.285	178.351
614	3	358.587	3.40272	2.10214	88.7909	77.1799	-98.2487	-221.618	-27.6167	141.856	78.4268	22.3208	56.5972	34.7036	-84.0518	139.141	-129.101	-215.954	-72.1948	-82.6373	121.776	350.461	-203.187	-111.077	39.168	627.199	-522.54	-30.202	89.3178	134.632	-122.089	21.4256	-147.629	293.526	-403.619	-185.709	197.463	178.324
614	4	359.554	3.39533	2.10238	88.5116	77.0524	-98.2487	-221.618	-27.6167	141.856	78.4268	22.3208	56.5972	34.7036	-84.0518	139.141	-129.101	-215.954	-72.1715	-82.632	121.761	350.614	-203.361	-111.092	39.2296	629.66	-526.158	-25.0711	85.2064	134.323	-120.768	21.4807	-148.589	292.758	-401.63	-185.556	197.463	178.324
614	5	466.769	3.41004	2.10102	90.1508	78.4393	-98.2814	-221.762	-27.4697	141.977	78.3079	22.2949	56.6519	34.2113	-83.4643	139.249	-129.258	-216.041	-72.2128	-82.4964	121.634	350.393	-203.094	-111.09	35.4556	641.571	-535.84	-48.7228	106.63	137.905	-120.985	21.4804	-148.483	293.158	-402.265	-185.56	195.506	178.852
614	6	466.769	3.41004	2.10102	90.1508	78.4393	-98.2814	-221.762	-27.4697	141.977	78.3079	22.2949	56.6519	34.2113	-83.4643	139.249	-129.258	-216.041	-72.2128	-82.4964	121.634	350.393	-203.094	-111.09	35.4556	641.571	-535.84	-48.7228	106.63	137.905	-120.985	21.4804	-148.483	293.158	-402.265	-185.56	195.506	178.852
615	1	584.325	3.37503	2.13086	90.3382	79.0883	-101.424	-244.975	-3.90775	155.232	64.9565	19.7765	56.7228	33.4695	-83.2669	138.265	-128.282	-215.599	-72.3168	-82.2497	121.439	350.039	-202.665	-111.037	37.4123	632.993	-527.253	-45.0248	103.323	136.283	-121.553	23.5327	-150.096	292.251	-401.759	-185.165	195.641	178.818
615	2	576.649	3.36331	2.13189	90.2489	78.9012	-101.424	-244.975	-3.90775	155.232	64.9565	19.7765	56.6112	31.5701	-82.5244	135.475	-125.239	-214.62	-72.2624	-82.4184	121.597	350.269	-202.957	-111.051	38.0598	630.464	-524.803	-42.7351	101.263	135.64	-121.553	23.5327	-150.096	292.251	-401.759	-185.165	195.641	178.818
615	3	586.945	3.55211	2.03975	86.2954	75.997	-101.56	-245.963	-2.88326	155.877	64.2971	19.6794	57.6577	30.0694	-87.3026	135	-125.839	-208.694	-78.3155	-78.6525	123.113	327.419	-179.235	-104.968	38.2423	621.84	-516.717	-22.3525	80.0083	136.394	-117.02	2.41178	-131.392	284.357	-391.703	-187.869	195.679	178.799
615	4	508.021	3.53722	2.07708	83.4479	74.8554	-101.605	-247.134	-1.84426	155.634	64.5006	19.5525	57.8228	30.6245	-85.2737	136.818	-128.114	-211.268	-82.1879	-69.2869	115.52	309.261	-158.654	-103.062	38.3576	618.412	-514.021	-13.8358	71.6726	136.306	-124.08	25.7863	-150.869	294.802	-406.506	-182.408	195.566	178.813
615	5	547.886	3.48136	2.04497	85.3247	76.9885	-101.534	-246.105	-2.75732	155.808	64.2782	19.6334	57.9653	28.8223	-84.1421	136.828	-128.32	-210.672	-76.3195	-83.4043	125.084	333.928	-183.743	-108.083	38.1468	617.518	-513.245	-15.4177	73.264	136.67	-124.196	25.9222	-150.943	295.124	-406.926	-182.381	193.604	178.908
615	6	547.886	3.48136	2.04497	85.3247	76.9885	-101.534	-246.105	-2.75732	155.808	64.2782	19.6334	57.9653	28.8223	-84.1421	136.828	-128.32	-210.672	-76.3195	-83.4043	125.084	333.928	-183.743	-108.083	38.1468	617.518	-513.245	-15.4177	73.264	136.67	-124.196	25.9222	-150.943	295.124	-406.926	-182.381	193.604	178.908
616	1	565.552	3.51694	2.05186	83.7177	74.8376	-100.904	-249.847	2.65482	163.218	55.8368	21.3031	58.1273	29.64	-83.8287	141.519	-133.373	-211.414	-80.8662	-76.957	121.665	311.499	-159.348	-104.791	37.9456	617.451	-513.27	-17.311	75.0951	137.038	-124.359	26.1424	-151.081	295.573	-407.515	-182.334	193.672	178.92
616	2	605.22	3.4451	2.11107	84.3492	76.5732	-101.839	-261.569	14.1589	167.309	51.5945	20.5337	57.096	34.7555	-84.4615	143.854	-134.616	-215.338	-81.0081	-77.189	121.759	310.064	-157.676	-104.8	37.9357	616.702	-512.484	-16.6561	74.3696	137.113	-132.056	42.2477	-162.748	314.334	-431.6	-177.748	193.435	178.86
616	3	591.454	3.64168	2.00175	81.3149	74.75	-101.809	-262.966	15.6156	168.329	50.3992	20.648	58.6736	31.0186	-86.266	144.405	-136.345	-210.56	-80.0463	-86.8579	134.696	320.182	-173.314	-100.906	35.7185	604.813	-501.366	9.00732	46.4842	140.148	-129.147	22.0777	-144.032	303.244	-419.48	-179.185	192.653	178.886
616	4	610.271	3.61111	2.05129	80.6614	74.6542	-101.812	-263.309	15.9755	168.32	50.3627	20.6596	60.4647	22.911	-76.0959	142.689	-137.26	-213.212	-82.4835	-73.785	122.469	309.986	-161.593	-100.185	35.7272	604.997	-501.484	8.54092	46.9658	140.124	-122.627	26.7557	-152.128	290.081	-400.392	-179.632	192.633	178.885
616	5	615.252	3.58966	2.05662	84.2487	76.061	-101.819	-263.421	16.1083	168.449	50.2218	20.6657	60.5211	22.2179	-75.0728	142.941	-137.547	-213.542	-80.7533	-76.8756	123.833	316.58	-167.94	-102.3	36.8844	614.367	-508.162	-15.6397	70.9952	138.597	-122.842	26.1568	-151.4	290.583	-401.1	-179.542	190.913	178.737
616	6	615.252	3.58966	2.05662	84.2487	76.061	-101.819	-263.421	16.1083	168.449	50.2218	20.6657	60.5211	22.2179	-75.0728	142.941	-137.547	-213.542	-80.7533	-76.8756	123.833	316.58	-167.94	-102.3	36.8844	614.367	-508.162	-15.6397	70.9952	138.597	-122.842	26.1568	-151.4	290.583	-401.1	-179.542	190.913	178.737
617	1	617.313	3.58611	2.05231	83.3336	75.1234	-101.109	-252.906	5.98728	165.307	53.5706	21.2748	60.2605	23.9948	-74.9017	145.391	-139.767	-215.151	-80.759	-77.24	123.889	314.432	-165.3	-102.625	36.8844	614.367	-508.162	-15.6397	70.9952	138.597	-122.842	26.1568	-151.4	290.583	-401.1	-179.542	190.913	178.737
617	2	646.845	3.47734	2.09401	86.4645	77.5333	-100.964	-265.193	15.9878	162.432	56.7887	20.5216	57.8235	32.3721	-80.6361	145.015	-136.572	-216.785	-79.9694	-78.6356	125.785	323.35	-176.41	-102.547	37.3302	620.427	-515.434	-25.5761	83.521	137.158	-122.684	25.8396	-151.171	290.256	-400.667	-179.608	190.898	178.735
617	3	746.897	3.63539	1.99277	84.5086	75.4631	-101.191	-266.932	17.9603	163.664	55.5101	20.4368	58.2867	32.546	-80.7094	148.275	-139.995	-217.655	-78.5321	-100.198	151.514	343.851	-205.655	-97.6145	35.6539	609.16	-504.948	-0.560141	56.6245	139.646	-117.645	2.33976	-130.475	280.995	-388.973	-182.712	191.2	178.726
617	4	710.962	3.54914	2.01152	83.7232	75.921	-101.13	-268.88	19.4202	161.561	57.6385	20.1889	57.6604	35.425	-83.1562	148.554	-139.732	-218.067	-75.5389	-104	153.144	358.324	-221.341	-100.189	34.4196	602.917	-500.19	15.2491	40.3311	141.191	-124.182	24.3012	-148.722	290.072	-401.676	-177.867	191.044	178.691
617	5	686.466	3.54004	2.02948	86.5482	76.5933	-101.14	-269.141	19.7018	161.775	57.3944	20.2038	57.6176	34.6373	-80.9989	149.2	-140.387	-219.446	-75.6443	-103.032	152.062	356.488	-219.067	-100.329	36.2801	612.11	-506.902	-8.44192	64.3322	138.926	-124.285	23.1445	-147.478	290.288	-402.049	-177.84	189.982	178.504
617	6	686.466	3.54004	2.02948	86.5482	76.5933	-101.14	-269.141	19.7018	161.775	57.3944	20.2038	57.6176	34.6373	-80.9989	149.2	-140.387	-219.446	-75.6443	-103.032	152.062	356.488	-219.067	-100.329	36.2801	612.11	-506.902	-8.44192	64.3322	138.926	-124.285	23.1445	-147.478	290.288	-402.049	-177.84	189.982	178.504
618	1	635.6	3.51332	2.01955	85.6381	75.708	-101.344	-253.83	6.87362	166.003	52.9315	21.0212	56.2104	40.1539	-84.6431	150.707	-140.497	-220.828	-74.0366	-106.847	154.238	361.217	-223.551	-101.914	36.2801	612.11	-506.902	-8.44192	64.3322	138.926	-124.285	23.1445	-147.478	290.288	-402.049	-177.84	189.982	178.504
618	2	569.682	3.51691	2.03042	85.2565	74.9337	-100.078	-243.418	-5.12667	157.11	62.9588	21.1765	56.5612	37.9594	-84.6479	146.535	-136.589	-218.392	-74.2646	-108.795	156.098	362.345	-224.931	-102.132	35.9586	612.035	-506.531	-10.4595	66.4586	138.923	-126.071	23.2338	-146.257	293.908	-406.953	-176.827	189.982	178.504
618	3	681.642	3.66946	1.94525	81.5217	71.561	-100.246	-244.708	-3.78127	157.87	62.1776	21.0588	56.626	38.7734	-83.3887	148.222	-138.002	-221.22	-80.332	-124.493	179.429	362.594	-230.76	-93.7874	33.5105	601.221	-496.961	13.7726	40.1567	142.083	-120.992	2.77541	-128.75	284.263	-394.754	-180.031	190.081	178.514
618	4	683.371	3.63474	1.98114	81.5547	73.9724	-100.332	-246.749	-1.78556	156.806	62.9809	21.0282	56.3135	40.6393	-85.4834	148.2	-137.547	-221.179	-77.5704	-102.609	154.852	347.077	-211.762	-95.8237	33.5641	601.473	-497.15	13.2233	40.7419	142.006	-122.122	9.38235	-134.107	283.952	-394.667	-178.504	190.179	178.543
618	5	508.324	3.62458	1.98357	80.8068	73.0301	-100.332	-246.749	-1.78556	156.806	62.9809	21.0282	56.3135	40.6393	-85.4834	148.2	-137.547	-221.179	-77.5704	-102.609	154.852	347.077	-211.762	-95.8237	33.5641	601.473	-497.15	13.2233	40.7419	142.006	-122.488	10.4784	-137.203	295.362	-411.469	-203.504	214.585	182.233
618	6	508.324	3.62458	1.98357	80.8068	73.0301	-100.332	-246.749	-1.78556	156.806	62.9809	21.0282	56.3135	40.6393	-85.4834	148.2	-137.547	-221.179	-77.5704	-102.609	154.852	347.077	-211.762	-95.8237	33.5641	601.473	-497.15	13.2233	40.7419	142.006	-122.488	10.4784	-137.203	295.362	-411.469	-203.504	214.585	182.233
619	1	486.734	3.61254	1.98509	81.9503	73.1587	-100.985	-251.56	4.46065	163.941	55.0342	21.3335	56.1134	42.3479	-86.7324	149.549	-138.781	-221.333	-76.5066	-108.328	160.204	354.478	-220.425	-96.3296	33.5641	601.473	-497.15	13.2233	40.7419	142.006	-122.488	10.4784	-137.203	295.362	-411.469	-203.504	214.585	182.233
619	2	340.807	3.56536	2.00549	82.3719	72.2188	-99.2946	-237.232	-11.7598	153.684	66.7742	21.4179	56.4196	39.4202	-85.2439	147.359	-137.162	-219.372	-76.7427	-111.268	163.252	357.806	-224.207	-96.4502	34.2384	606.584	-501.187	3.51736	51.241	140.52	-123.279	9.3576	-135.083	294.592	-411.222	-202.942	214.585	182.233
619	3	256.569	3.59828	1.98601	80.6417	70.9712	-95.7754	-212.518	-36.7598	138.354	81.9985	24.3187	56.4196	39.4202	-85.2439	147.359	-137.162	-219.372	-76.7427	-111.268	163.252	357.806	-224.207	-96.4502	33.2225	602.593	-497.795	12.1324	41.871	141.807	-121.099	3.06412	-130.19	291.446	-406.726	-204.29	214.585	182.233
619	4	323.547	3.60262	2.00611	79.7677	72.8582	-95.8164	-212.786	-36.5051	138.442	81.9158	24.2753	56.5155	36.3224	-81.8313	140.915	-129.907	-221.002	-76.6206	-94.2754	145.109	347.336	-210.225	-97.7606	31.9292	605.485	-501.379	16.5934	37.6236	142.611	-122.402	25.2685	-152.992	303.327	-417.835	-202.209	213.836	182.166
619	5	348.92	3.60912	2.01999	83.153	73.5208	-95.823	-212.825	-36.4664	138.46	81.8986	24.2685	56.5439	35.3655	-80.3342	141.007	-130	-221.579	-76.6469	-94.0899	144.923	347.118	-209.957	-97.763	32.4891	623.361	-518.327	-5.71987	60.399	143.127	-122.6	24.4267	-151.973	303.301	-418.152	-202.16	212.547	183.519
619	6	348.92	3.60912	2.01999	83.153	73.5208	-95.823	-212.825	-36.4664	138.46	81.8986	24.2685	56.5439	35.3655	-80.3342	141.007	-130	-221.579	-76.6469	-94.0899	144.923	347.118	-209.957	-97.763	32.4891	623.361	-518.327	-5.71987	60.399	143.127	-122.6	24.4267	-151.973	303.301	-418.152	-202.16	212.547	183.519
620	1	395.699	3.59373	2.03105	84.0226	74.2695	-99.9191	-237.123	-12.9746	147.927	73.0736	20.065	56.8322	34.0674	-80.0863	140.192	-129.365	-220.597	-76.4131	-95.7478	146.625	348.601	-211.907	-97.7204	32.502	623.614	-518.556	-6.08371	60.7842	143.091	-123.125	26.5004	-153.744	303.561	-418.553	-201.928	212.722	183.324
620	2	270.298	3.55156	2.04125	84.414	73.4111	-96.4301	-217.094	-33.5928	136.94	84.4864	22.3501	56.9904	31.9606	-80.173	138.13	-127.678	-218.15	-75.9898	-98.138	148.687	352.91	-216.541	-98.4147	32.1811	626.015	-520.5	-8.60324	63.4006	142.782	-123.226	24.413	-151.333	301.705	-416.671	-201.92	212.722	183.324
620	3	388.129	3.65866	1.94587	80.4955	70.8167	-96.5002	-217.527	-33.1735	137.132	84.3066	22.2787	57.1514	29.9973	-78.0114	137.285	-126.675	-219.104	-80.0246	-110.292	165.863	353.514	-221.298	-92.5645	30.8496	613.318	-509.54	16.2359	37.0767	145.218	-119.483	9.16577	-138.391	294.7	-407.891	-204.301	212.579	183.619
620	4	376.309	3.58321	1.97501	79.5435	67.3677	-96.5002	-217.527	-33.1735	137.132	84.3066	22.2787	57.3039	33.0054	-77.4361	142.689	-132.495	-222.448	-78.6443	-127.417	182.71	374.869	-246.298	-93.8049	30.8496	613.318	-509.54	16.2366	37.0761	145.218	-119.788	15.3359	-144.032	291.914	-405.66	-203.03	212.579	183.619
620	5	384.507	3.60524	1.97511	81.3593	71.6739	-96.5877	-218.103	-32.6021	137.292	84.1342	22.2061	57.0484	34.4469	-79.7043	141.809	-131.023	-222.058	-76.8146	-107.599	160.824	356.556	-224.355	-94.8822	31.018	617.547	-513.69	11.6724	41.8575	145.318	-120.377	16.5545	-144.459	290.485	-403.912	-202.861	212.738	183.687
620	6	384.507	3.60524	1.97511	81.3593	71.6739	-96.5877	-218.103	-32.6021	137.292	84.1342	22.2061	57.0484	34.4469	-79.7043	141.809	-131.023	-222.058	-76.8146	-107.599	160.824	356.556	-224.355	-94.8822	31.018	617.547	-513.69	11.6724	41.8575	145.318	-120.377	16.5545	-144.459	290.485	-403.912	-202.861	212.738	183.687
621	1	468.901	3.58466	1.98354	81.986	71.786	-100.591	-241.625	-8.85155	149.681	71.6426	19.0981	57.1044	34.7822	-80.3811	142.564	-131.961	-221.488	-76.2621	-112.82	166.017	361.414	-230.448	-94.9256	31.0409	617.735	-513.857	11.3798	42.1694	145.284	-121.076	18.955	-146.309	290.068	-403.947	-202.356	212.761	183.654
621	2	330.977	3.55407	1.99072	81.5311	70.5365	-96.1378	-217.275	-34.3778	135.291	86.8079	21.8732	57.1709	34.0662	-80.3542	141.335	-130.72	-220.936	-76.4015	-114.516	167.713	363.478	-232.726	-95.1558	30.9658	619.31	-515.046	8.52749	45.2075	144.913	-122.287	20.3037	-146.449	288.793	-403.593	-201.5	212.781	183.627
621	3	324.427	3.576	1.97516	81.4644	70.2744	-91.6309	-192.66	-57.8049	125.179	95.8413	26.6057	57.5363	32.1149	-79.8056	140.171	-129.746	-219.708	-76.6697	-114.002	167.434	362.42	-231.616	-94.8967	30.9803	619.498	-515.218	8.25791	45.4918	144.894	-121.426	16.4319	-143.216	287.751	-402.108	-202.123	212.772	183.641
621	4	321.471	3.53467	1.98268	80.3978	66.5823	-91.6309	-192.66	-57.8049	125.179	95.8413	26.6057	57.5363	32.1149	-79.8056	140.171	-129.746	-219.708	-77.4003	-130.142	184.754	380.121	-252.638	-94.9266	31.0445	621.615	-516.478	3.45399	50.9786	143.192	-117.776	18.6984	-148.071	285.069	-397.789	-202.992	212.772	183.641
621	5	313.511	3.52588	1.97817	76.7885	66.0943	-91.5706	-192.206	-58.2138	125.147	95.8365	26.703	57.6215	29.7957	-77.3398	139.411	-128.716	-220.2	-77.3685	-129.944	184.527	379.947	-252.429	-94.9524	32.0998	596.906	-491.617	24.2032	29.7334	140.616	-119.921	17.3646	-145.955	290.173	-402.3	-203.156	215.426	179.647
621	6	313.511	3.52588	1.97817	76.7885	66.0943	-91.5706	-192.206	-58.2138	125.147	95.8365	26.703	57.6215	29.7957	-77.3398	139.411	-128.716	-220.2	-77.3685	-129.944	184.527	379.947	-252.429	-94.9524	32.0998	596.906	-491.617	24.2032	29.7334	140.616	-119.921	17.3646	-145.955	290.173	-402.3	-203.156	215.426	179.647
622	1	224.371	3.41521	2.03587	73.6165	62.0459	-88.8393	-170.158	-76.23	128.717	89.4039	32.8517	57.1603	33.835	-79.5254	144.086	-133.541	-221.065	-80.0492	-152.543	209.527	397.91	-273.912	-93.0987	32.0998	596.906	-491.617	24.2032	29.7334	140.616	-119.921	17.3646	-145.955	290.173	-402.3	-203.156	215.426	179.647
622	2	211.837	3.49727	1.98502	74.4038	61.6786	-90.7505	-196.321	-53.1817	128.23	92.2067	28.0574	57.498	33.4064	-80.3194	147.142	-136.037	-220.371	-81.2669	-155.359	212.894	400.128	-276.024	-92.9091	32.7187	601.068	-495.053	17.1748	37.3592	139.492	-120.343	15.6066	-143.54	288.546	-401.013	-202.793	215.405	179.693
622	3	246.641	3.55005	1.97798	77.5406	64.9585	-90.5843	-195.441	-54.0056	127.848	92.5181	28.2605	56.9254	37.0103	-83.765	147.968	-136.008	-220.679	-75.8106	-134.048	188.443	384.533	-259.705	-94.491	32.8183	601.452	-495.342	16.3371	38.2479	139.359	-116.178	0.766756	-131.591	286.618	-393.788	-203.219	213.5	177.294
622	4	200.965	3.47365	1.99686	81.146	69.6065	-90.4172	-195.117	-54.281	127.834	92.4396	28.4543	56.3974	34.0124	-83.1695	139.562	-126.248	-219.388	-71.3085	-114.578	165.415	369.142	-241.409	-97.3056	32.5894	608.655	-502.171	9.85959	44.9009	139.696	-121.041	19.8222	-149.003	298.961	-407.738	-201.624	213.191	177.478
622	5	296.357	3.4837	2.00511	85.4933	70.7297	-90.3776	-194.81	-54.5596	127.828	92.4268	28.5151	56.4693	32.5935	-81.4012	139.482	-126.183	-219.792	-71.2862	-114.239	165.039	368.816	-241.005	-97.3463	31.6545	633.321	-526.065	-16.0074	70.8089	142.383	-121.595	18.4369	-147.232	299.231	-408.661	-201.335	211.174	179.574
622	6	296.357	3.4837	2.00511	85.4933	70.7297	-90.3776	-194.81	-54.5596	127.828	92.4268	28.5151	56.4693	32.5935	-81.4012	139.482	-126.183	-219.792	-71.2862	-114.239	165.039	368.816	-241.005	-97.3463	31.6545	633.321	-526.065	-16.0074	70.8089	142.383	-121.595	18.4369	-147.232	299.231	-408.661	-201.335	211.174	179.574
623	1	252.138	3.46979	1.99605	85.3155	70.012	-88.074	-170.526	-75.6995	128.102	89.9775	33.5056	56.4514	33.1402	-82.4214	140.238	-127.143	-218.825	-71.0101	-118.098	169.102	371.56	-244.696	-96.9768	31.6471	633.541	-526.259	-16.4574	71.2674	142.363	-121.809	18.879	-147.592	299.746	-409.275	-201.276	211.251	179.532
623	2	274.592	3.45393	2.09172	87.8011	73.9733	-90.5429	-191.931	-57.578	128.006	93.2978	27.7791	57.1845	32.0222	-80.4708	144.142	-133.045	-218.221	-73.2374	-103.403	153.719	354.598	-222.212	-97.9555	30.626	643.08	-534.671	-28.0736	82.9236	142.339	-121.809	18.879	-147.592	299.746	-409.275	-201.276	211.251	179.532
623	3	265.906	3.5455	2.02194	86.6303	73.6171	-93.9339	-215.649	-34.9789	131.975	90.0115	23.7342	58.2755	26.4123	-76.4687	145.963	-135.255	-217.045	-73.5071	-102.867	153.344	353.364	-220.83	-97.8003	31.1495	637.208	-529.349	-19.3836	74.094	142.414	-121.279	15.4513	-144.647	299.772	-408.982	-201.961	211.527	179.411
623	4	212.496	3.49492	2.04235	85.2783	69.9504	-93.9339	-215.649	-34.9789	131.975	90.0115	23.7342	58.2755	26.4123	-76.4687	145.963	-135.255	-217.045	-71.7271	-119.207	169.777	374.28	-245.83	-99.1135	31.4841	633.483	-525.514	-15.7637	70.8756	140.918	-118.758	18.971	-149.247	296.972	-405.648	-201.663	211.527	179.411
623	5	273.133	3.51333	2.0408	86.161	74.2772	-94.0558	-216.364	-34.2618	132.202	89.7649	23.6421	58.1537	27.9037	-79.3727	144.223	-132.782	-216.448	-70.9161	-96.4355	145.137	351.705	-218.43	-100.004	31.4737	633.679	-525.684	-16.043	71.165	140.901	-119.959	21.6186	-150.737	295.692	-404.793	-200.954	211.296	179.812
623	6	273.133	3.51333	2.0408	86.161	74.2772	-94.0558	-216.364	-34.2618	132.202	89.7649	23.6421	58.1537	27.9037	-79.3727	144.223	-132.782	-216.448	-70.9161	-96.4355	145.137	351.705	-218.43	-100.004	31.4737	633.679	-525.684	-16.043	71.165	140.901	-119.959	21.6186	-150.737	295.692	-404.793	-200.954	211.296	179.812
624	1	335.379	3.48979	2.03193	85.8985	74.6525	-99.1825	-239.933	-10.6428	146.055	75.6509	19.8336	58.0674	28.5573	-80.7855	142.613	-131.247	-215.64	-69.7866	-99.3082	147.572	356.989	-224.703	-100.342	32.0943	628.267	-520.899	-8.40103	63.4979	140.964	-120.631	23.9151	-152.546	295.287	-404.817	-200.509	211.353	179.752
624	2	353.501	3.45342	2.07693	89.411	75.8004	-98.7803	-237.527	-13.4667	144.693	77.5368	19.7192	58.0643	27.8909	-79.6236	142.644	-131.586	-215.771	-69.7946	-99.188	147.446	356.854	-224.536	-100.353	30.665	644.282	-534.915	-31.4642	86.9457	140.404	-120.793	23.7179	-152.261	295.58	-405.253	-200.43	211.348	179.764
624	3	348.455	3.58125	1.98015	84.8067	73.0281	-99.1464	-239.763	-11.19	146.314	75.9312	19.4385	58.387	26.4509	-79.4858	142.972	-131.922	-214.939	-74.2448	-104.932	157.104	352.333	-221.519	-95.6018	32.0875	626.255	-518.68	-3.7371	58.7133	140.819	-117.165	5.50115	-136.479	292.47	-400.645	-202.96	211.222	179.972
624	4	343.02	3.54406	1.98731	83.8026	73.3046	-99.1174	-241.308	-9.80509	146.07	76.1259	19.3691	58.1985	28.3517	-78.1295	146.49	-135.363	-218.017	-73.3809	-107.665	159.338	357.524	-227.225	-96.6659	31.6004	622.815	-515.486	2.54183	52.1064	141.079	-120.784	23.1478	-152.112	298.065	-408.901	-200.063	211.002	180.059
624	5	449.477	3.54986	2.00991	88.4216	74.7751	-99.1724	-241.754	-9.27361	146.697	75.4686	19.373	58.3862	25.8109	-75.1946	146.239	-135.181	-218.492	-73.3959	-107.186	158.836	357.014	-226.599	-96.6912	30.2776	647.489	-539.174	-23.7241	78.3245	143.205	-121.995	20.4262	-148.551	298.601	-410.872	-199.468	209.563	181.834
624	6	449.477	3.54986	2.00991	88.4216	74.7751	-99.1724	-241.754	-9.27361	146.697	75.4686	19.373	58.3862	25.8109	-75.1946	146.239	-135.181	-218.492	-73.3959	-107.186	158.836	357.014	-226.599	-96.6912	30.2776	647.489	-539.174	-23.7241	78.3245	143.205	-121.995	20.4262	-148.551	298.601	-410.872	-199.468	209.563	181.834
625	1	461.729	3.55337	1.98677	84.874	72.3853	-100.781	-248.466	0.195185	159.174	60.7018	20.6372	58.0895	26.3132	-74.7699	145.929	-134.976	-219.073	-71.6137	-112.148	162.881	365.247	-236.185	-97.5324	33.0057	626.99	-520.244	-0.24936	55.0764	142.576	-123.549	17.6775	-144.591	298.821	-412.978	-198.628	209.74	182.164
625	2	440.037	3.53593	2.0208	88.2972	73.2647	-100.081	-243.266	-5.92095	153.975	66.6348	20.4917	57.9755	26.7947	-75.1264	145.564	-134.77	-218.928	-71.6084	-112.012	162.732	365.114	-236.021	-97.5474	31.7638	644.174	-535.495	-23.8172	79.0944	141.927	-123.683	17.0827	-143.88	298.843	-413.211	-198.558	209.754	182.221
625	3	485.547	3.62613	1.94267	82.7998	68.2151	-100.174	-244.68	-4.33375	155.403	65.1163	20.5069	58.0382	26.6484	-74.4308	146.97	-135.692	-220.151	-76.2938	-129.897	185.188	374.454	-249.49	-92.3486	32.4816	625.176	-518.358	4.40395	50.0905	142.871	-119.918	1.07498	-130.17	293.213	-406.04	-200.924	209.566	182.734
625	4	609.612	3.5384	1.94982	78.5169	66.9697	-100.322	-247.426	-1.69507	155.784	64.6698	20.3139	57.1919	32.1375	-72.9232	155.62	-144.019	-226.538	-76.8442	-138.048	193.9	382.982	-259.249	-92.9493	31.2148	614.564	-508.844	21.1245	32.4752	143.982	-122.321	22.4041	-149.095	291.819	-406.891	-197.426	209.386	182.853
625	5	575.32	3.5246	1.97321	81.7933	67.7105	-100.339	-247.603	-1.49797	155.951	64.4903	20.3123	57.0269	30.9552	-70.475	155.513	-143.694	-227.935	-76.8376	-138.02	193.867	382.961	-259.225	-92.9529	32.8631	629.095	-522.082	-1.62268	56.258	142.616	-122.369	21.3419	-147.961	291.718	-406.916	-197.393	208.714	183.483
625	6	575.32	3.5246	1.97321	81.7933	67.7105	-100.339	-247.603	-1.49797	155.951	64.4903	20.3123	57.0269	30.9552	-70.475	155.513	-143.694	-227.935	-76.8376	-138.02	193.867	382.961	-259.225	-92.9529	32.8631	629.095	-522.082	-1.62268	56.258	142.616	-122.369	21.3419	-147.961	291.718	-406.916	-197.393	208.714	183.483
626	1	553.647	3.49533	1.96456	78.6973	65.2772	-100.976	-251.352	4.19949	163.711	55.2947	21.314	56.7028	32.6679	-71.4957	156.307	-144.433	-228.304	-79.484	-152.088	209.841	394.711	-272.72	-91.5191	32.8923	621.937	-515.674	8.55572	45.6493	143.254	-122.369	21.3419	-147.961	291.718	-406.916	-197.393	208.714	183.483
626	2	324.524	3.50099	2.00052	80.3894	64.1844	-98.6794	-230.599	-19.8255	143.663	77.654	20.9578	56.9875	31.8159	-73.1301	151.982	-140.673	-225.58	-81.0916	-155.326	213.881	395.155	-272.928	-91.3314	33.1555	633.28	-525.412	-9.29801	64.2843	141.728	-124.804	17.5253	-141.112	287.344	-405.125	-195.077	208.635	183.59
626	3	339.76	3.56627	1.97448	80.7101	66.725	-98.7773	-231.244	-19.188	143.876	77.4251	20.8846	56.1742	35.1551	-76.3784	152.402	-139.685	-226.105	-76.1474	-133.859	189.615	379.739	-256.674	-92.416	32.9037	623.968	-517.15	5.17573	49.1417	142.692	-123.362	10.6466	-135.318	285.66	-402.585	-196.177	208.713	183.517
626	4	379.381	3.54341	1.98648	83.6372	71.248	-98.9065	-232.078	-18.3499	144.076	77.1853	20.8034	55.8881	37.1118	-78.6605	152.219	-138.881	-226.138	-72.0988	-113.028	165.713	363.6	-237.579	-95.3328	32.2019	627.795	-520.665	1.60606	52.8876	142.402	-120.866	17.3761	-144.266	286.494	-399.779	-197.865	209.466	182.199
626	5	320.359	3.46564	2.02091	79.3108	66.4201	-98.9065	-232.078	-18.3499	144.076	77.1853	20.8034	55.8881	37.1118	-78.6605	152.219	-138.881	-226.138	-72.2717	-132.875	186.716	384.328	-262.579	-94.9969	32.5414	619.824	-513.022	10.2242	44.227	141.848	-120.903	17.5071	-144.664	288.07	-400.831	-198.413	210.832	180.812
626	6	320.359	3.46564	2.02091	79.3108	66.4201	-98.9065	-232.078	-18.3499	144.076	77.1853	20.8034	55.8881	37.1118	-78.6605	152.219	-138.881	-226.138	-72.2717	-132.875	186.716	384.328	-262.579	-94.9969	32.5414	619.824	-513.022	10.2242	44.227	141.848	-120.903	17.5071	-144.664	288.07	-400.831	-198.413	210.832	180.812
627	1	401.697	3.47171	1.97776	77.1201	63.289	-100.057	-242.846	-6.51418	152.045	68.0869	20.8284	55.496	39.4436	-83.2916	148.89	-134.007	-225.051	-76.2016	-153.695	210.56	401.413	-282.588	-92.553	32.5727	620.133	-513.285	9.71537	44.7637	141.791	-120.785	17.4449	-144.116	284.044	-396.625	-197.867	210.29	180.94
627	2	314.049	3.44613	2.0133	80.376	63.9991	-99.0269	-235.588	-14.2755	147.661	73.0589	21.1311	55.6673	37.5975	-81.2386	148.062	-133.645	-225.051	-75.9534	-152.574	209.238	400.255	-281.241	-92.7859	33.1821	633.944	-524.943	-12.5633	67.9868	139.683	-120.959	16.3915	-142.946	284.302	-397.078	-197.843	210.352	180.914
627	3	296.502	3.44078	2.0307	81.6667	66.9803	-99.0269	-235.588	-14.2755	147.661	73.0589	21.1311	55.6673	37.5975	-81.2386	148.062	-133.645	-225.051	-69.8677	-131.144	184.238	384.333	-264.236	-95.0621	33.1208	628.568	-520.179	-4.34601	59.4219	140.17	-120.328	12.8174	-139.902	284.303	-396.796	-198.382	210.352	180.914
627	4	427.845	3.47834	2.00115	86.5589	70.9621	-99.0162	-235.655	-14.1946	147.747	72.9588	21.1503	54.6686	35.9015	-79.79	142.841	-125.477	-226.588	-68.1495	-119.949	171.562	374.299	-252.203	-96.4298	32.2949	644.556	-534.506	-23.5098	79.0431	139.568	-121.218	24.235	-152.917	301.433	-413.919	-199.489	210.327	180.954
627	5	725.897	3.50271	1.98897	86.5065	71.1291	-99.0162	-235.655	-14.1946	147.747	72.9588	21.1503	54.6686	35.9015	-79.79	142.841	-125.477	-226.588	-68.1495	-119.949	171.562	374.299	-252.203	-96.4298	32.2842	644.625	-534.572	-23.5747	79.1045	139.578	-122.641	29.6115	-152.292	276.433	-398.537	-188.275	201.579	188.648
627	6	725.897	3.50271	1.98897	86.5065	71.1291	-99.0162	-235.655	-14.1946	147.747	72.9588	21.1503	54.6686	35.9015	-79.79	142.841	-125.477	-226.588	-68.1495	-119.949	171.562	374.299	-252.203	-96.4298	32.2842	644.625	-534.572	-23.5747	79.1045	139.578	-122.641	29.6115	-152.292	276.433	-398.537	-188.275	201.579	188.648
628	1	694.171	3.462	2.00903	86.3343	70.5454	-101.446	-253.79	6.07918	162.999	56.2318	20.6075	54.2481	38.1188	-81.9486	144.046	-126.407	-226.211	-68.452	-128.614	180.874	381.851	-261.415	-95.8426	32.0817	645.486	-535.334	-24.5376	79.9745	139.78	-122.244	27.7882	-150.508	275.483	-397.482	-188.333	201.774	188.543
628	2	519.684	3.43168	2.04134	86.1465	69.8619	-99.2507	-231.415	-18.949	145.398	76.162	20.243	54.8447	37.0149	-81.494	143.611	-127.385	-224.8	-68.6363	-125.481	177.409	377.367	-255.656	-96.4624	32.0725	645.56	-535.401	-24.611	80.0494	139.779	-122.695	21.3029	-142.7	267.999	-389.658	-187.965	202.65	187.603
628	3	484.23	3.51644	1.96924	79.8188	64.6628	-99.4556	-232.386	-17.9666	145.898	75.6911	20.066	54.9895	37.0321	-81.7595	143.824	-127.032	-225.277	-75.2784	-146.143	202.873	390.168	-271.671	-91.2394	33.1002	627.854	-519.263	-0.487542	55.4083	140.195	-121.51	11.0335	-133.812	268.933	-390.112	-189.695	203.156	187.53
628	4	530.145	3.47108	1.96196	80.047	62.9999	-99.5346	-232.968	-17.3944	146.061	75.5097	20.007	54.4579	38.9339	-83.9989	143.31	-125.555	-225.274	-80.7963	-164.317	224.331	402.549	-285.23	-88.8502	31.1718	641.107	-532.199	-10.9155	66.154	140.811	-118.764	18.0306	-143.671	271.088	-388.829	-191.634	203.384	187.156
628	5	488.08	3.45329	1.9576	75.7539	61.7496	-99.5828	-233.172	-17.1788	146.2	75.3753	19.9703	54.4782	38.0038	-82.8381	143.127	-125.356	-225.549	-80.8904	-164.594	224.659	402.672	-285.35	-88.8247	32.3949	620.376	-512.838	13.8853	41.6101	139.706	-119.339	17.8507	-143.613	274.287	-391.569	-192.708	205.613	185.576
628	6	488.08	3.45329	1.9576	75.7539	61.7496	-99.5828	-233.172	-17.1788	146.2	75.3753	19.9703	54.4782	38.0038	-82.8381	143.127	-125.356	-225.549	-80.8904	-164.594	224.659	402.672	-285.35	-88.8247	32.3949	620.376	-512.838	13.8853	41.6101	139.706	-119.339	17.8507	-143.613	274.287	-391.569	-192.708	205.613	185.576
629	1	583.732	3.4555	1.96682	77.6244	64.4059	-101.02	-251.824	4.23654	162.274	56.7173	21.1717	54.3177	40.0247	-83.8949	145.931	-128.335	-226.018	-74.2902	-150.598	207.088	398.07	-281.162	-91.53	32.4005	620.424	-512.881	13.8081	41.692	139.698	-119.317	17.9058	-143.56	273.427	-390.748	-192.535	205.458	185.594
629	2	472.706	3.44079	1.99415	80.594	64.5819	-100.033	-240.844	-8.11591	153.623	66.6319	20.8263	54.5754	38.6285	-82.5319	145.181	-128.282	-225.665	-75.1393	-151.6	208.377	397.023	-279.58	-91.5985	33.0152	635.356	-525.856	-8.66989	65.1549	137.794	-119.418	17.0145	-142.576	273.453	-390.925	-192.556	205.552	185.579
629	3	468.172	3.42772	2.01226	81.988	67.6485	-100.033	-240.844	-8.11591	153.623	66.6319	20.8263	54.5754	38.6285	-82.5319	145.181	-128.282	-225.665	-69.0869	-130.115	183.377	381.241	-262.642	-93.902	32.8849	630.269	-521.337	-1.02059	57.1475	138.32	-119.104	14.4332	-140.342	273.859	-391.237	-192.891	205.552	185.579
629	4	573.5	3.45738	2.01024	87.6136	71.4523	-100.057	-240.986	-7.96663	153.71	66.5404	20.8126	53.9599	37.6243	-80.1461	145.133	-126.521	-227.932	-67.4307	-120.125	172.111	371.528	-251.233	-94.9922	32.1485	649.874	-538.998	-25.8872	82.256	137.933	-120.206	20.1934	-146.176	281.922	-399.414	-193.536	205.584	185.561
629	5	461.075	3.42896	2.00391	81.9819	66.3975	-100.155	-241.544	-7.36348	153.999	66.2169	20.7732	53.8954	37.6241	-81.2053	142.79	-123.322	-227.735	-69.083	-139.872	193.635	392.077	-275.635	-93.9087	34.3973	636.575	-526.284	-13.2823	70.4714	136.077	-120.242	20.1038	-146.353	282.773	-399.477	-194.546	207.635	184.018
629	6	461.075	3.42896	2.00391	81.9819	66.3975	-100.155	-241.544	-7.36348	153.999	66.2169	20.7732	53.8954	37.6241	-81.2053	142.79	-123.322	-227.735	-69.083	-139.872	193.635	392.077	-275.635	-93.9087	34.3973	636.575	-526.284	-13.2823	70.4714	136.077	-120.242	20.1038	-146.353	282.773	-399.477	-194.546	207.635	184.018
630	1	486.869	3.36544	2.02524	79.1126	63.7476	-101.173	-251.921	4.63464	163.625	55.4757	21.0633	53.895	37.6291	-81.2082	142.798	-123.33	-227.736	-73.9023	-158.755	215.573	407.058	-292.555	-91.3416	35.1255	629.439	-519.603	-6.24449	63.3127	135.934	-120.242	20.1038	-146.353	282.773	-399.477	-194.546	207.635	184.018
630	2	346.149	3.37223	2.04314	81.7465	63.4625	-99.5155	-231.327	-18.8575	146.005	75.5534	20.1483	54.5061	34.437	-79.4476	139.494	-121.005	-226.132	-76.1894	-162.574	220.289	406.059	-290.513	-91.2502	34.2363	644.782	-532.887	-26.8613	84.2903	135.017	-120.684	17.7658	-143.135	278.478	-395.62	-194.38	208.322	183.751
630	3	259.293	3.4223	2.01308	79.2275	61.8142	-94.6824	-206.372	-43.6606	129.358	91.4133	24.4632	54.6273	33.602	-78.9485	138.703	-120.297	-225.875	-76.3179	-162.871	220.659	406.205	-290.664	-91.1898	34.8809	636.57	-525.518	-15.2487	72.5408	135.142	-121.626	16.0068	-140.591	277.727	-396.412	-194.17	208.666	184.077
630	4	236.357	3.33884	2.03114	78.272	59.9941	-94.6824	-206.372	-43.6606	129.358	91.4133	24.4632	55.3574	24.1615	-72.3048	131.625	-113.54	-223.526	-84.0553	-183.719	245.659	415.157	-299.533	-87.9974	34.876	636.603	-525.55	-15.2785	72.5694	135.147	-120.314	17.8363	-144.049	280.607	-397.062	-196.002	208.666	184.077
630	5	167.48	3.31453	2.03717	74.0335	58.9328	-94.6787	-206.351	-43.6804	129.352	91.4187	24.4674	55.4123	22.032	-70.06	131.866	-113.549	-223.731	-84.1891	-184.658	246.592	414.006	-298.123	-88.2246	38.1517	612.338	-502.277	9.00794	49.6094	131.334	-121.64	16.3491	-142.497	285.385	-401.04	-197.01	212.237	180.948
630	6	167.48	3.31453	2.03717	74.0335	58.9328	-94.6787	-206.351	-43.6804	129.352	91.4187	24.4674	55.4123	22.032	-70.06	131.866	-113.549	-223.731	-84.1891	-184.658	246.592	414.006	-298.123	-88.2246	38.1517	612.338	-502.277	9.00794	49.6094	131.334	-121.64	16.3491	-142.497	285.385	-401.04	-197.01	212.237	180.948
631	1	145.709	3.30658	2.03452	74.2	59.0349	-90.4737	-182.048	-66.4228	122.245	97.401	29.338	55.938	19.8346	-68.613	132.199	-114.24	-222.997	-83.8018	-183.147	245.003	412.552	-296.85	-88.2547	38.1952	612.586	-502.502	8.54053	50.1101	131.285	-121.934	17.135	-143.054	285.552	-401.475	-196.749	212.166	181.032
631	2	137.057	3.29187	2.07921	77.2886	60.5224	-93.4795	-206.986	-44.4065	123.68	98.7808	23.3984	56.2728	18.1003	-67.1003	132.681	-114.938	-222.808	-84.2007	-182.873	244.864	408.061	-291.776	-88.71	38.8533	621.933	-510.432	-6.74039	66.2271	129.72	-122.379	17.911	-143.418	285.407	-402.045	-196.74	212.471	181.406
631	3	145.106	3.2876	2.07612	77.4716	60.6769	-88.9793	-182.587	-67.2667	115.758	105.562	28.3999	56.7527	16.0826	-65.8144	132.93	-115.506	-222.105	-84.1194	-181.922	243.999	406.587	-290.434	-88.6115	38.8403	621.954	-510.462	-6.79145	66.2688	129.735	-122.638	18.453	-143.764	285.617	-402.502	-196.516	212.404	181.48
631	4	153.067	3.24194	2.08829	78.5758	61.2615	-88.9793	-182.587	-67.2667	115.758	105.562	28.3999	56.7527	16.0826	-65.8144	132.93	-115.506	-222.105	-91.2112	-203.742	268.999	401.513	-283.249	-86.5571	38.7961	622.312	-510.799	-7.2048	66.6637	129.787	-121.201	19.0879	-146.163	288.658	-403.258	-198.829	212.404	181.48
631	5	80.8462	3.20926	2.11561	74.8868	60.7586	-88.8853	-181.57	-68.2147	115.964	105.255	28.6038	56.8235	14.6902	-64.4764	133.091	-115.597	-222.051	-91.2536	-204.274	269.498	400.723	-282.286	-86.6814	41.5014	599.107	-488.554	16.8617	44.0545	125.032	-122.575	17.5398	-145.351	297.46	-410.462	-200.691	217.713	176.682
631	6	80.8462	3.20926	2.11561	74.8868	60.7586	-88.8853	-181.57	-68.2147	115.964	105.255	28.6038	56.8235	14.6902	-64.4764	133.091	-115.597	-222.051	-91.2536	-204.274	269.498	400.723	-282.286	-86.6814	41.5014	599.107	-488.554	16.8617	44.0545	125.032	-122.575	17.5398	-145.351	297.46	-410.462	-200.691	217.713	176.682
632	1	48.3364	3.18028	2.13052	72.8114	58.9241	-90.282	-172.553	-73.248	134.573	83.1504	32.5966	55.0373	27.7025	-74.1824	136.283	-118.494	-224.269	-86.7377	-196.715	259.634	412.229	-295.481	-87.8661	41.5014	599.107	-488.554	16.8617	44.0545	125.032	-122.575	17.5398	-145.351	297.46	-410.462	-200.691	217.713	176.682
632	2	25.6902	3.18556	2.16791	77.2306	60.3578	-91.2864	-184.192	-63.2826	133.179	86.1821	29.7149	55.4493	28.0165	-75.1081	136.065	-119.743	-222.908	-87.9997	-199.15	262.334	407.767	-289.648	-88.4417	43.4563	613.661	-501.161	-7.14338	69.903	122.084	-124.193	17.0602	-143.388	297.616	-412.143	-199.531	217.728	176.673
632	3	-2.09921	3.30585	2.13932	75.5206	59.8624	-93.2675	-209.192	-39.6667	129.927	89.805	26.5029	55.4478	28.2509	-75.4885	136.012	-119.669	-222.786	-87.9997	-199.15	262.334	407.767	-289.648	-88.4417	42.2134	605.603	-494.001	7.11537	54.331	123.776	-123.379	9.74423	-136.869	297.942	-412.491	-200.356	217.728	176.673
632	4	144.33	3.15023	2.14307	79.5544	62.4831	-93.2675	-209.192	-39.6667	129.927	89.805	26.5029	56.7556	3.25089	-58.8441	118.996	-102.641	-215.393	-92.538	-218.688	283	394.834	-273.408	-88.2012	41.2865	612.027	-499.937	-1.25528	62.0705	125.356	-117.292	12.3055	-145.731	304.493	-410.245	-208.633	217.728	176.673
632	5	305.102	3.11658	2.12488	79.5358	62.6145	-93.3025	-209.433	-39.4419	129.986	89.7514	26.4602	55.4703	5.44707	-61.961	118.979	-101.052	-214.46	-92.4924	-218.816	282.993	394.015	-272.42	-88.3075	41.2541	612.024	-499.804	-2.07562	62.839	125.41	-120.156	19.1132	-146.08	281.868	-399.029	-199.021	211.408	184.897
632	6	305.102	3.11658	2.12488	79.5358	62.6145	-93.3025	-209.433	-39.4419	129.986	89.7514	26.4602	55.4703	5.44707	-61.961	118.979	-101.052	-214.46	-92.4924	-218.816	282.993	394.015	-272.42	-88.3075	41.2541	612.024	-499.804	-2.07562	62.839	125.41	-120.156	19.1132	-146.08	281.868	-399.029	-199.021	211.408	184.897
633	1	179.054	3.11578	2.13404	80.2986	63.5502	-97.7986	-234.078	-16.1379	139.232	81.4166	21.6275	55.4477	6.85144	-63.897	118.278	-100.381	-213.923	-93.1297	-218.869	283.601	392.89	-271.409	-87.708	41.2708	612.195	-499.966	-2.30693	63.089	125.389	-120.327	19.8714	-146.691	281.645	-398.931	-198.861	211.375	184.929
633	2	204.64	3.07149	2.2012	81.426	63.1034	-94.8086	-209.889	-41.1379	125.942	96.3499	22.7893	55.8884	9.90515	-65.8321	121.884	-105.547	-214.115	-93.4468	-219.659	284.436	391.795	-269.983	-87.7175	41.0837	618.148	-504.982	-11.1289	72.1402	125.099	-119.774	11.1213	-136.251	268.006	-385.476	-197.11	211.375	184.929
633	3	219.266	3.09081	2.1841	81.5295	63.2587	-90.2104	-186.142	-63.415	116.742	104.357	27.8086	56.2857	7.06717	-64.2523	120.617	-104.464	-212.97	-94.2028	-220.978	286.22	389.788	-267.805	-87.2384	40.8798	617.66	-504.669	-9.55197	70.3716	125.454	-120.375	12.0856	-136.612	266.995	-385.418	-196.407	211.141	185.342
633	4	210.424	3.07808	2.171	84.3149	66.3271	-90.2104	-186.142	-63.415	116.742	104.357	27.8086	57.8963	-15.1795	-48.4728	112.044	-95.4113	-207.561	-97.493	-232.295	298.348	377.226	-252.336	-86.7963	40.8086	618.344	-505.281	-10.4378	71.2455	125.493	-119.599	22.3802	-149.65	283.331	-399.181	-200.069	211.141	185.342
633	5	113.881	3.09881	2.14553	79.7994	62.7079	-90.2094	-186.434	-63.151	116.812	104.283	27.7909	57.9146	-15.4535	-48.3067	111.995	-95.3523	-207.45	-92.5828	-210.69	275.945	397.381	-277.103	-88.6925	41.9251	610.769	-497.563	-5.26349	66.6927	123.32	-118.972	23.2573	-151.289	285.218	-399.894	-200.007	213.736	182.045
633	6	113.881	3.09881	2.14553	79.7994	62.7079	-90.2094	-186.434	-63.151	116.812	104.283	27.7909	57.9146	-15.4535	-48.3067	111.995	-95.3523	-207.45	-92.5828	-210.69	275.945	397.381	-277.103	-88.6925	41.9251	610.769	-497.563	-5.26349	66.6927	123.32	-118.972	23.2573	-151.289	285.218	-399.894	-200.007	213.736	182.045
634	1	89.9324	3.09034	2.1435	78.0054	61.1517	-90.0014	-176.623	-70.0809	129.355	89.1158	31.519	55.1753	7.49505	-65.5472	112.438	-95.4217	-212.266	-90.1964	-204.204	268.539	403.765	-284.902	-89.0113	41.9204	611.051	-497.809	-5.84647	67.2912	123.315	-119.497	24.1375	-151.665	285.166	-400.613	-199.871	214.069	182.392
634	2	105.9	3.10034	2.17919	79.9104	62.3531	-93.8128	-201.806	-48.803	126.326	96.0562	23.9383	55.5892	5.92739	-64.5319	113.161	-96.4129	-211.755	-91.9154	-207.689	272.635	397.568	-277.546	-88.8678	41.6905	614.944	-501.175	-11.1965	72.7338	123.263	-119.799	21.9765	-148.491	279.972	-396.129	-198.972	214.133	182.645
634	3	73.5319	3.35406	2.03964	76.4301	60.5658	-93.6698	-200.906	-49.6497	126.128	96.2184	24.1066	53.9748	22.7533	-81.8184	112.323	-94.3134	-211.655	-92.6083	-194.57	261.247	397.273	-279.459	-85.9428	39.4747	603.114	-490.828	10.8423	48.4638	126.308	-119.873	6.09453	-133.507	285.755	-403.29	-200.12	214.697	182.405
634	4	167.788	3.25359	2.04941	79.355	63.1979	-93.2799	-201.642	-49.1343	125.064	97.2019	24.2515	53.6639	23.5851	-82.8811	111.824	-93.4903	-211.354	-98.252	-217.991	286.361	384.855	-263.438	-85.0579	37.2032	608.247	-495.615	5.66972	51.4831	130.252	-119.58	18.7004	-147.721	291.935	-405.449	-203.399	214.579	182.452
634	5	381.599	3.27558	2.03707	79.3895	63.2241	-93.2799	-201.642	-49.1343	125.064	97.2019	24.2515	53.6639	23.5851	-82.8811	111.824	-93.4903	-211.354	-98.252	-217.991	286.361	384.855	-263.438	-85.0579	37.2032	608.247	-495.615	5.66972	51.4831	130.252	-119.707	19.1552	-143.369	266.935	-389.807	-195.4	208.255	190.417
634	6	381.599	3.27558	2.03707	79.3895	63.2241	-93.2799	-201.642	-49.1343	125.064	97.2019	24.2515	53.6639	23.5851	-82.8811	111.824	-93.4903	-211.354	-98.252	-217.991	286.361	384.855	-263.438	-85.0579	37.2032	608.247	-495.615	5.66972	51.4831	130.252	-119.707	19.1552	-143.369	266.935	-389.807	-195.4	208.255	190.417
635	1	281.278	3.24717	2.06429	78.6892	62.7849	-89.0973	-176.642	-71.8677	121.023	99.3891	29.9494	53.573	24.9154	-83.9311	112.502	-94.2438	-211.473	-97.5524	-216.501	284.581	386.765	-265.715	-85.2549	37.107	606.599	-494.154	8.16623	48.8308	130.46	-119.707	19.1552	-143.369	266.935	-389.807	-195.4	208.255	190.417
635	2	282.162	3.24143	2.09196	82.5055	63.7553	-91.0861	-185.59	-64.14	122.74	99.0956	26.9664	54.4085	23.0357	-81.7053	115.872	-98.7588	-211.388	-97.7089	-217.078	285.175	386.092	-264.863	-85.271	37.0401	622.974	-507.656	-18.3609	75.7812	129.606	-120.163	19.314	-143.198	267.801	-391.072	-195.291	208.489	190.424
635	3	253.941	3.53992	1.98945	79.9191	62.2364	-93.6463	-212.357	-38.8792	118.723	103.504	23.1971	54.1768	28.405	-88.0612	116.601	-99.1434	-210.628	-98.1845	-206.911	276.479	388.471	-269.342	-83.2196	35.8303	614.41	-500.592	-1.2739	57.2888	131.804	-121.358	6.6161	-130.955	277.779	-403.265	-196.681	209.756	190.175
635	4	351.845	3.35692	2.00999	79.4563	63.4153	-93.6463	-212.357	-38.8792	118.723	103.504	23.1971	54.705	18.2292	-77.7133	114.831	-98.0488	-210.494	-99.8051	-218.428	288.154	382.26	-261.39	-83.8179	34.0185	609.907	-497.248	8.84832	45.671	134.331	-118.565	19.7727	-145.615	269.33	-390.129	-198.452	209.756	190.175
635	5	267.46	3.32603	2.03014	76.0057	63.2383	-93.6643	-212.445	-38.7968	118.76	103.47	23.1789	54.7271	17.6972	-77.1605	114.788	-97.9884	-210.522	-99.8411	-218.642	288.367	382.067	-261.142	-83.834	32.751	587.233	-473.667	29.7383	23.7679	131.929	-119.493	22.3912	-149.36	279.758	-397.414	-201.334	214.849	183.992
635	6	267.46	3.32603	2.03014	76.0057	63.2383	-93.6643	-212.445	-38.7968	118.76	103.47	23.1789	54.7271	17.6972	-77.1605	114.788	-97.9884	-210.522	-99.8411	-218.642	288.367	382.067	-261.142	-83.834	32.751	587.233	-473.667	29.7383	23.7679	131.929	-119.493	22.3912	-149.36	279.758	-397.414	-201.334	214.849	183.992
636	1	259.105	3.29266	2.02695	74.3749	61.8962	-99.2353	-236.446	-15.2985	136.603	85.5919	19.0211	54.5788	18.6644	-78.5315	113.676	-96.8494	-210.111	-96.9855	-208.627	277.501	394.229	-275.682	-83.8923	32.8055	587.376	-473.799	29.4745	24.0678	131.88	-119.518	23.776	-150.439	277.695	-395.582	-200.931	214.674	184.094
636	2	152.963	3.27102	2.06147	77.1351	62.1817	-99.0773	-233.937	-17.8883	135.586	86.8626	18.9931	54.5856	17.8459	-76.6134	114.367	-97.7125	-211.17	-97.0299	-209.549	278.309	394.339	-275.581	-84.1016	36.6826	597.598	-482.494	7.27424	48.7077	128.013	-119.499	23.203	-149.885	277.727	-395.607	-201.013	214.728	184.064
636	3	237.382	3.48658	1.9627	73.5085	60.6185	-99.6068	-236.32	-15.5598	137.235	85.3173	18.5211	53.4242	29.3977	-88.8263	114.805	-96.9227	-210.802	-97.0032	-193.66	263.872	397.709	-281.631	-81.4209	32.6651	587.446	-474.164	30.2684	22.7714	132.551	-119.648	9.39926	-136.829	283.044	-402.231	-202.065	215.176	183.795
636	4	313.668	3.3165	2.01941	75.9477	62.7574	-99.48	-236.184	-15.817	136.703	85.8528	18.5478	52.7183	15.3163	-78.6965	100.249	-82.2395	-206.528	-102.625	-216.138	288.363	389.483	-270.893	-79.7968	32.743	587.43	-474.076	29.6788	23.3516	132.52	-117.529	15.402	-145.295	287.091	-400.961	-204.713	214.973	183.626
636	5	192.59	3.36674	1.99955	73.0496	60.6081	-99.4402	-236.088	-15.9155	136.651	85.8972	18.5789	52.6416	15.3807	-78.902	100.051	-81.9603	-206.342	-97.1236	-192.465	263.373	404.908	-290.077	-82.1324	33.809	581.052	-466.424	27.3115	26.3523	129.225	-116.658	15.8196	-147.093	292.124	-403.683	-205.785	218.146	178.817
636	6	192.59	3.36674	1.99955	73.0496	60.6081	-99.4402	-236.088	-15.9155	136.651	85.8972	18.5789	52.6416	15.3807	-78.902	100.051	-81.9603	-206.342	-97.1236	-192.465	263.373	404.908	-290.077	-82.1324	33.809	581.052	-466.424	27.3115	26.3523	129.225	-116.658	15.8196	-147.093	292.124	-403.683	-205.785	218.146	178.817
637	1	292.899	3.38429	1.99401	72.4945	60.4833	-101.248	-246.422	-2.19935	157.911	61.9718	20.4533	51.9592	24.8398	-86.2716	104.882	-86.7255	-207.858	-93.3106	-183.759	252.725	410.925	-297.054	-83.3395	33.809	581.052	-466.424	27.3115	26.3523	129.225	-116.658	15.8196	-147.093	292.124	-403.683	-205.785	218.146	178.817
637	2	204.914	3.37177	2.02029	75.1379	60.4818	-101.352	-243.647	-5.35142	155.885	64.5279	19.9963	51.7788	24.4633	-85.3461	104.065	-86.0938	-208.415	-93.6856	-184.951	254.036	411.146	-297.171	-83.2556	37.2765	592.185	-476.161	6.72729	49.218	126.019	-116.693	13.5809	-144.602	291.636	-403.538	-205.731	218.182	178.781
637	3	303.564	3.53358	1.95407	73.0982	60.6319	-101.58	-245.321	-3.5795	157.344	63.0306	19.8597	50.6848	32.3161	-93.4176	104.973	-85.5409	-208.406	-90.0117	-164.151	231.966	407.752	-295.135	-82.6146	33.3592	583.463	-469.079	27.1427	26.0333	130.243	-115.002	-0.533146	-131.892	291.908	-403.669	-207.168	218.206	178.751
637	4	297.58	3.47637	1.97853	72.2043	59.1875	-101.58	-245.321	-3.5795	157.344	63.0306	19.8597	50.6848	32.3161	-93.4176	104.973	-85.5409	-208.406	-97.486	-185.162	256.966	416.083	-303.821	-79.1149	33.3591	583.463	-469.079	27.143	26.0329	130.243	-115.831	2.85212	-135.036	293.872	-405.356	-207.261	218.206	178.751
637	5	468.302	3.49727	1.96674	72.1732	59.1485	-101.58	-245.321	-3.5795	157.344	63.0306	19.8597	50.6848	32.3161	-93.4176	104.973	-85.5409	-208.406	-97.486	-185.162	256.966	416.083	-303.821	-79.1149	33.3591	583.463	-469.079	27.143	26.0329	130.243	-116.139	3.67289	-131.096	268.872	-389.865	-199.958	212.432	186.772
637	6	468.302	3.49727	1.96674	72.1732	59.1485	-101.58	-245.321	-3.5795	157.344	63.0306	19.8597	50.6848	32.3161	-93.4176	104.973	-85.5409	-208.406	-97.486	-185.162	256.966	416.083	-303.821	-79.1149	33.3591	583.463	-469.079	27.143	26.0329	130.243	-116.139	3.67289	-131.096	268.872	-389.865	-199.958	212.432	186.772
638	1	432.896	3.46123	1.97111	72.7008	59.8396	-100.83	-252.618	5.14471	163.016	55.8968	21.3064	50.4913	33.9077	-94.7834	109.078	-88.8023	-208.352	-95.3852	-180.182	251.126	415.178	-303.151	-80.0717	33.3859	583.516	-469.115	26.9616	26.2253	130.219	-116.002	3.3375	-130.901	269.262	-389.913	-199.919	212.374	186.524
638	2	345.441	3.44348	1.99871	75.3061	59.9325	-101.017	-249.779	1.95416	161.271	58.1926	20.816	50.4698	33.3396	-92.569	110.465	-90.4159	-209.993	-95.5112	-180.685	251.661	415.409	-303.335	-80.0847	37.0858	593.972	-477.878	4.68276	50.7705	126.655	-115.931	3.06726	-130.7	269.284	-389.855	-200.041	212.457	186.486
638	3	412.371	3.56549	1.94993	73.8574	60.5615	-101.308	-251.211	3.4509	162.14	57.3429	20.5919	49.6215	38.238	-97.326	112.304	-90.8967	-210.309	-90.7264	-159.05	228.037	410.452	-299.365	-80.3762	33.8937	586.654	-471.972	21.7928	31.3649	130.219	-113.628	-7.9932	-121.707	269.383	-388.605	-202.348	213.138	186.126
638	4	395.27	3.51123	1.97075	72.2579	58.654	-101.308	-251.211	3.4509	162.14	57.3429	20.5919	49.6215	38.238	-97.326	112.304	-90.8967	-210.309	-98.5758	-179.715	253.037	422.097	-311.99	-76.4557	33.8937	586.654	-471.972	21.7928	31.3649	130.219	-116.995	1.60263	-129.244	273.436	-394.428	-200.881	213.138	186.126
638	5	292.485	3.4864	2.02901	70.0664	59.7491	-101.572	-251.823	4.12811	162.71	56.8183	20.3996	49.7825	36.5647	-95.5707	113.632	-92.0844	-210.383	-98.3608	-179.474	252.682	421.337	-311.16	-76.6403	34.3498	563.681	-447.044	33.4393	20.7902	123.358	-121.725	10.8291	-138.157	293.141	-411.793	-202.803	220.773	176.887
638	6	292.485	3.4864	2.02901	70.0664	59.7491	-101.572	-251.823	4.12811	162.71	56.8183	20.3996	49.7825	36.5647	-95.5707	113.632	-92.0844	-210.383	-98.3608	-179.474	252.682	421.337	-311.16	-76.6403	34.3498	563.681	-447.044	33.4393	20.7902	123.358	-121.725	10.8291	-138.157	293.141	-411.793	-202.803	220.773	176.887
639	1	229.009	3.48772	2.02902	69.8194	59.8452	-100.904	-252.043	5.14679	164.792	54.0555	21.4951	49.8514	37.2342	-95.7942	115.22	-93.7473	-210.74	-97.5856	-177.867	250.689	421.452	-311.329	-77.047	33.85	562.329	-445.733	35.2461	18.647	123.754	-121.725	10.8291	-138.157	293.141	-411.793	-202.803	220.773	176.887
639	2	162.888	3.4693	2.05406	72.4239	59.7137	-100.995	-247.583	0.200057	161.979	57.5624	20.9893	49.6748	37.5552	-94.4635	116.286	-95.0186	-212.347	-97.7253	-178.726	251.481	419.949	-309.432	-77.2274	39.1788	573.565	-455.907	13.7157	43.4319	119.108	-121.672	10.5717	-137.925	293.04	-411.666	-202.836	220.784	176.88
639	3	19.41	3.57304	2.01968	70.0531	58.0085	-98.6888	-227.104	-22.8913	138.764	81.6269	21.7576	49.6094	37.1423	-94.2081	115.341	-94.0641	-212.236	-97.9198	-179.203	252.047	420.121	-309.601	-77.1359	36.3889	568.771	-451.808	24.5663	30.7203	121.89	-121.23	4.13594	-131.341	290.671	-410.044	-203.151	220.951	176.789
639	4	19.7461	3.52403	2.02514	70.7039	58.1883	-98.6888	-227.104	-22.8913	138.764	81.6269	21.7576	49.6094	37.1423	-94.2081	115.341	-94.0641	-212.236	-104.863	-200.979	277.047	419.154	-307.764	-74.217	36.3888	568.771	-451.808	24.5663	30.7203	121.89	-121.252	6.5231	-134.472	294.173	-412.022	-204.229	220.951	176.789
639	5	-3.02585	3.61822	2.10317	66.6745	56.6294	-98.3476	-227.477	-22.7565	137.825	82.4612	21.9184	49.1805	37.7935	-95.3622	114.962	-93.0416	-211.667	-101.342	-178.357	254.047	440.199	-332.639	-74.8682	35.8829	557.254	-440.487	35.5585	20.2398	119.215	-120.435	5.66226	-135.771	301.448	-416.212	-206.818	227.934	170.469
639	6	-3.02585	3.61822	2.10317	66.6745	56.6294	-98.3476	-227.477	-22.7565	137.825	82.4612	21.9184	49.1805	37.7935	-95.3622	114.962	-93.0416	-211.667	-101.342	-178.357	254.047	440.199	-332.639	-74.8682	35.8829	557.254	-440.487	35.5585	20.2398	119.215	-120.435	5.66226	-135.771	301.448	-416.212	-206.818	227.934	170.469
640	1	81.6869	3.62098	2.14093	67.9306	58.7309	-100.711	-242.485	-6.93774	151.027	69.1269	20.342	49.1842	37.8496	-95.418	115.021	-93.0993	-211.666	-93.4233	-157.007	229.047	433.191	-325.935	-78.0869	35.8829	557.254	-440.487	35.5585	20.2398	119.215	-120.435	5.66226	-135.771	301.448	-416.212	-206.818	227.934	170.469
640	2	-7.43208	3.61397	2.14122	70.0822	57.4135	-100.494	-235.074	-14.5259	148.231	72.6852	20.1675	48.7144	38.9597	-96.4829	114.33	-91.9176	-211.888	-97.5184	-165.762	239.894	439.603	-332.6	-76.0239	41.6038	569.858	-451.967	12.9809	46.2783	114.357	-120.182	4.5011	-134.569	300.617	-415.267	-206.73	227.973	170.445
640	3	-13.0688	3.6148	2.16662	71.6986	60.0484	-100.494	-235.074	-14.5259	148.231	72.6852	20.1675	48.7144	38.9597	-96.4829	114.33	-91.9176	-211.888	-87.8428	-145.842	214.894	422.437	-314.504	-81.0503	40.9869	568.533	-450.769	15.4038	43.4302	114.908	-119.922	3.0814	-133.337	300.391	-414.951	-206.965	227.973	170.445
640	4	6.37675	3.59737	2.14664	75.043	64.1684	-100.566	-236.512	-13.0305	148.575	72.1832	20.2068	48.1338	41.0067	-99.2903	111.277	-87.7658	-211.732	-79.3635	-127.865	192.11	401.076	-290.958	-86.0082	41.1527	569.106	-451.29	14.6934	44.2693	114.741	-119.903	4.36691	-134.69	299.893	-413.775	-207.201	227.921	170.477
640	5	-10.2583	3.61914	2.28255	72.7271	65.4247	-100.556	-236.744	-12.7655	148.9	71.8293	20.2375	48.1866	40.2548	-98.4197	111.542	-88.0479	-211.814	-79.3085	-127.725	191.941	400.886	-290.742	-86.0497	41.4341	548.691	-432.986	39.8455	20.7704	108.785	-120.954	4.11178	-137.884	316.807	-426.635	-213.159	238.957	162.405
640	6	-10.2583	3.61914	2.28255	72.7271	65.4247	-100.556	-236.744	-12.7655	148.9	71.8293	20.2375	48.1866	40.2548	-98.4197	111.542	-88.0479	-211.814	-79.3085	-127.725	191.941	400.886	-290.742	-86.0497	41.4341	548.691	-432.986	39.8455	20.7704	108.785	-120.954	4.11178	-137.884	316.807	-426.635	-213.159	238.957	162.405
641	1	69.789	3.59234	2.29864	72.023	63.9323	-101.516	-252.86	5.40476	163.244	55.9268	20.7617	48.23	41.657	-100.011	111.585	-87.9709	-211.799	-83.4461	-141.721	208.571	415.09	-307.2	-83.3553	43.3984	550.61	-435.028	35.9181	25.8796	106.935	-121.228	5.50464	-138.977	315.644	-425.532	-212.966	239.089	162.31
641	2	-17.1922	3.59229	2.32989	75.3151	64.4651	-101.54	-238.982	-9.75886	155.448	65.6775	19.5135	48.5209	40.7236	-98.2288	112.13	-89.2932	-212.55	-80.5223	-135.355	200.241	404.597	-295.091	-85.5423	48.9379	565.969	-449.661	15.5921	49.7344	102.568	-121.191	4.96559	-138.334	314.89	-424.808	-212.948	239.054	162.337
641	3	-7.72469	3.60942	2.31155	72.135	61.1055	-101.682	-239.906	-8.80479	155.721	65.3454	19.453	48.1551	43.7607	-101.617	111.283	-87.5361	-212.75	-88.3413	-155.766	225.059	423.117	-316.005	-80.6875	47.5384	562.769	-446.563	20.59	43.7531	103.72	-120.778	2.93591	-136.446	313.103	-422.787	-213.287	239.113	162.296
641	4	-2.2061	3.57764	2.33703	70.5125	58.7658	-101.682	-239.906	-8.80479	155.721	65.3454	19.453	48.0391	43.1189	-101.238	110.029	-86.2062	-212.486	-97.5454	-175.917	250.059	440.076	-334.155	-75.7379	47.5355	562.773	-446.566	20.5884	43.752	103.725	-120.688	2.71051	-136.437	314.05	-423.437	-213.584	239.113	162.296
641	5	88.714	3.38022	2.161	76.0851	61.429	-101.716	-240.57	-8.1475	155.931	65.0879	19.441	47.2717	44.659	-102.892	109.152	-83.9703	-212.653	-100.755	-198.814	272.71	417.161	-307.119	-76.0806	47.7855	572.496	-453.609	-2.14194	65.9497	106.166	-120.525	2.65364	-136.191	311.971	-421.017	-212.508	230.971	166.052
641	6	88.714	3.38022	2.161	76.0851	61.429	-101.716	-240.57	-8.1475	155.931	65.0879	19.441	47.2717	44.659	-102.892	109.152	-83.9703	-212.653	-100.755	-198.814	272.71	417.161	-307.119	-76.0806	47.7855	572.496	-453.609	-2.14194	65.9497	106.166	-120.525	2.65364	-136.191	311.971	-421.017	-212.508	230.971	166.052
642	1	80.1574	3.38113	2.17249	76.2354	61.7544	-101.178	-252.466	5.19925	163.984	55.1118	21.0406	47.9565	45.4328	-102.83	113.606	-89.2289	-213.182	-99.9183	-195.676	269.466	420.586	-311.38	-76.1448	47.7855	572.496	-453.609	-2.14194	65.9497	106.166	-120.525	2.65364	-136.191	311.971	-421.017	-212.508	230.971	166.052
642	2	-74.7572	3.38903	2.17732	76.801	61.6163	-100.194	-228.679	-19.8935	151.998	69.5239	20.4825	49.4019	43.4489	-100.312	117.016	-94.969	-212.909	-100.1	-198.859	271.688	407.997	-295.546	-77.8582	47.8453	575.135	-455.749	-5.81661	69.8162	106.044	-120.806	3.61693	-136.699	310.08	-419.306	-212.026	231.024	166.003
642	3	-49.089	3.58209	2.10562	73.9321	60.6702	-100.245	-229.294	-19.3205	152.11	69.4078	20.4081	48.5626	48.2634	-105.384	118.913	-95.568	-212.763	-97.3626	-173.606	246.243	409.469	-299.319	-76.107	43.7106	563.358	-444.43	10.4575	50.0191	110.127	-117.268	-12.6712	-122.334	305.945	-414.025	-214.429	231.001	166.026
642	4	-48.4086	3.53368	2.10396	74.0263	60.2034	-100.245	-229.294	-19.3205	152.11	69.4078	20.4081	48.5626	48.2634	-105.384	118.913	-95.568	-212.763	-104.929	-194.847	271.243	412.568	-302.091	-72.6491	43.7019	563.36	-444.432	10.4724	49.9971	110.139	-117.085	-11.5739	-124.054	309.647	-416.453	-215.312	231.001	166.026
642	5	42.9013	3.51286	2.09629	74.2255	60.7381	-100.224	-231.177	-17.8377	150.426	71.0662	20.1377	48.0953	50.6777	-107.987	119.195	-95.2687	-212.673	-104.568	-196.173	271.699	409.254	-297.636	-73.156	43.8717	562.818	-443.486	8.0789	52.4775	109.913	-122.539	-0.302354	-126.353	285.364	-405.676	-202.121	221.676	174.296
642	6	42.9013	3.51286	2.09629	74.2255	60.7381	-100.224	-231.177	-17.8377	150.426	71.0662	20.1377	48.0953	50.6777	-107.987	119.195	-95.2687	-212.673	-104.568	-196.173	271.699	409.254	-297.636	-73.156	43.8717	562.818	-443.486	8.0789	52.4775	109.913	-122.539	-0.302354	-126.353	285.364	-405.676	-202.121	221.676	174.296
643	1	136.51	3.51101	2.11019	74.99	61.7193	-101.692	-253.965	6.2861	163.547	55.894	20.2715	48.5552	51.5229	-108.236	121.915	-98.9073	-212.829	-104.129	-194.743	270.205	412.776	-301.969	-72.9238	43.9884	563.484	-444.196	7.90402	52.7548	109.862	-122.746	0.648609	-127.049	284.678	-405.193	-201.862	221.559	174.338
643	2	-7.70173	3.49224	2.14976	75.0528	60.6623	-101.767	-230.233	-18.7139	154.815	67.637	18.665	48.5709	51.4888	-108.193	121.946	-98.9637	-212.829	-103.976	-195.025	270.089	409.543	-297.785	-73.4917	44.4112	566.675	-446.42	1.26297	59.7366	109.398	-121.034	-3.50557	-123.529	280.294	-399.652	-202.119	221.559	174.338
643	3	-44.7031	3.58488	2.10444	73.651	59.5539	-98.1661	-206.752	-43.5078	134.772	87.6292	21.4761	48.5525	50.2722	-107.619	119.485	-96.5288	-212.335	-105.198	-197.562	273.212	409.085	-297.25	-72.777	42.3539	564.136	-444.531	9.18364	50.3707	111.761	-119.918	-8.15484	-119.207	276.888	-396.365	-202.572	221.484	174.79
643	4	-25.4991	3.4172	2.0872	74.5341	61.6662	-98.1613	-206.724	-43.534	134.762	87.6377	21.4813	47.7665	46.4908	-104.888	112.85	-89.3724	-211.266	-107.226	-213.75	289.153	400.193	-285.247	-73.3125	40.4588	564.147	-444.666	12.4594	45.4775	114.436	-127.898	15.7663	-139.668	296.242	-417.934	-200.666	221.511	174.771
643	5	-31.9757	3.50419	2.1668	70.1478	59.0334	-98.1613	-206.724	-43.534	134.762	87.6377	21.4813	47.7665	46.4908	-104.888	112.85	-89.3724	-211.266	-104.109	-195.327	270.639	420.895	-310.247	-73.8727	40.5619	557.496	-439.153	23.6391	35.2211	112.509	-128.003	16.0836	-141.237	301.416	-421.554	-203.09	227.566	170.806
643	6	-31.9757	3.50419	2.1668	70.1478	59.0334	-98.1613	-206.724	-43.534	134.762	87.6377	21.4813	47.7665	46.4908	-104.888	112.85	-89.3724	-211.266	-104.109	-195.327	270.639	420.895	-310.247	-73.8727	40.5619	557.496	-439.153	23.6391	35.2211	112.509	-128.003	16.0836	-141.237	301.416	-421.554	-203.09	227.566	170.806
644	1	-85.497	3.48177	2.15955	70.257	59.0879	-93.7513	-182.53	-66.4433	127.099	94.1756	26.39	47.9105	45.3493	-104.457	112.021	-88.5816	-210.539	-104.095	-195.107	270.468	419.555	-308.893	-73.8049	40.6665	557.765	-439.413	23.2611	35.6628	112.432	-128.507	17.9164	-142.642	301.554	-422.066	-202.507	227.533	170.824
644	2	-119.768	3.47982	2.22897	72.1489	59.7251	-99.6728	-207.53	-43.187	137.22	87.1346	19.2759	48.0679	44.9152	-103.985	112.215	-89.0177	-210.515	-103.363	-194.4	269.037	415.988	-304.304	-74.696	42.6249	563.259	-443.788	12.1763	47.9366	110.725	-128.242	17.4834	-142.242	300.445	-420.754	-202.43	227.533	170.824
644	3	-54.9213	3.50194	2.20236	72.9832	60.7015	-103.921	-232.111	-19.5119	145.557	79.5961	14.7858	48.4967	43.0738	-102.979	111.377	-88.5182	-209.811	-104.113	-193.27	268.606	413.895	-302.735	-73.8787	42.6106	563.293	-443.842	12.2088	47.8992	110.746	-128.484	17.8733	-142.447	300.703	-421.208	-202.261	227.508	170.84
644	4	-41.7622	3.43167	2.18101	75.5265	62.732	-103.847	-231.972	-19.6732	145.396	79.7455	14.8337	48.3239	43.536	-103.664	111.143	-88.0944	-209.543	-109.852	-215.981	293.405	401.899	-288.25	-71.8947	42.6197	563.153	-443.634	11.8067	48.2657	110.772	-126.86	16.4299	-143.406	307.465	-425.155	-204.507	227.44	170.866
644	5	65.6614	3.42143	2.12504	78.358	63.0103	-103.868	-232.117	-19.5188	145.526	79.6107	14.823	48.3316	42.5765	-102.366	111.309	-88.2647	-209.885	-109.857	-216.599	293.98	401.399	-287.606	-72.0315	41.896	574.785	-452.229	-12.0268	70.127	114.506	-127.007	15.3663	-141.836	305.679	-423.988	-203.702	222.688	173.514
644	6	65.6614	3.42143	2.12504	78.358	63.0103	-103.868	-232.117	-19.5188	145.526	79.6107	14.823	48.3316	42.5765	-102.366	111.309	-88.2647	-209.885	-109.857	-216.599	293.98	401.399	-287.606	-72.0315	41.896	574.785	-452.229	-12.0268	70.127	114.506	-127.007	15.3663	-141.836	305.679	-423.988	-203.702	222.688	173.514
645	1	113.182	3.39277	2.11384	76.1157	62.5378	-101.332	-250.889	2.22185	159.638	60.318	20.1077	49.0712	45.4724	-102.944	119.164	-97.3801	-211.444	-107.61	-211.119	287.804	410.83	-298.706	-72.8492	41.7092	565.592	-444.264	0.353305	57.1991	114.635	-127.007	15.3663	-141.836	305.679	-423.988	-203.702	222.688	173.514
645	2	-38.0877	3.41024	2.12955	76.6057	61.9457	-101.52	-227.181	-21.8763	152.915	69.7024	18.9442	49.4006	44.3338	-101.921	118.625	-97.3512	-211.299	-108.002	-213.482	289.856	405.155	-291.459	-73.325	41.8791	570.103	-447.509	-7.54329	65.2745	114.423	-127.349	16.3423	-141.718	300.946	-419.61	-202.653	222.768	173.463
645	3	-74.8427	3.48339	2.10357	75.4273	61.0356	-97.6699	-203.505	-46.7444	133.018	89.3997	22.0253	49.3935	44.0249	-101.773	118.046	-96.7859	-211.173	-108.196	-214.033	290.472	404.864	-291.122	-73.2186	40.6114	568.013	-446.008	-1.88525	58.6905	115.926	-128.163	14.2962	-138.864	301.004	-421.022	-202.185	222.791	173.449
645	4	11.7693	3.43569	2.09271	79.0759	64.5506	-97.652	-203.531	-46.725	133.003	89.4054	22.038	49.2613	44.1357	-102.108	117.556	-96.1725	-210.915	-112.361	-238.688	315.657	386.83	-269.161	-72.3386	39.9695	568.274	-446.334	-1.16968	57.2974	117.153	-125.164	13.5493	-141.555	306.754	-422.414	-205.14	222.557	173.48
645	5	122.59	3.42878	2.09531	78.986	64.6363	-97.6373	-203.453	-46.8002	132.973	89.4322	22.0533	48.8406	45.3985	-103.294	117.615	-95.7772	-210.979	-112.12	-239.036	315.695	386.051	-268.015	-72.6413	39.72	567.41	-445.265	-1.36992	57.2459	117.39	-126.415	17.0033	-138.115	281.747	-406.294	-192.905	212.973	180.188
645	6	122.59	3.42878	2.09531	78.986	64.6363	-97.6373	-203.453	-46.8002	132.973	89.4322	22.0533	48.8406	45.3985	-103.294	117.615	-95.7772	-210.979	-112.12	-239.036	315.695	386.051	-268.015	-72.6413	39.72	567.41	-445.265	-1.36992	57.2459	117.39	-126.415	17.0033	-138.115	281.747	-406.294	-192.905	212.973	180.188
646	1	67.0686	3.4186	2.08972	78.4443	64.003	-92.806	-178.716	-69.7669	126.612	94.1785	27.7295	49.3239	44.9015	-102.943	119.39	-97.9774	-210.722	-112.119	-235.236	312.45	387.945	-271.04	-72.1578	39.7706	567.608	-445.461	-1.67172	57.5814	117.362	-126.522	17.2686	-138.278	281.826	-406.478	-192.794	212.93	180.235
646	2	50.239	3.43768	2.11484	79.904	64.8877	-98.9324	-203.766	-46.2932	138.249	85.8067	20.5104	49.6323	43.744	-102.252	119.364	-98.203	-210.372	-112.786	-235.083	312.364	383.088	-265.202	-72.0741	39.841	570.102	-446.443	-9.2361	65.1057	117.06	-126.619	17.4555	-138.336	281.77	-406.594	-192.749	212.973	180.326
646	3	28.5796	3.59188	2.03258	75.1161	61.0965	-98.9324	-203.766	-46.2932	138.249	85.8067	20.5104	49.6323	43.744	-102.252	119.364	-98.203	-210.372	-112.736	-210.083	289.716	398.509	-285.435	-69.5341	37.5332	565.177	-442.494	1.30785	52.7254	119.658	-126.743	11.7504	-132.632	282.62	-408.488	-192.979	212.973	180.326
646	4	140.018	3.44076	2.06469	78.9167	64.8417	-98.9649	-204.02	-46.0565	138.303	85.7638	20.4647	48.2205	32.6574	-94.8421	102.323	-80.7535	-206.378	-117.303	-234.678	315.227	382.24	-265.679	-68.1219	37.2364	563.85	-441.07	1.66272	51.9913	120.074	-123.815	14.1264	-139.257	291.215	-411.521	-196.878	213.034	180.234
646	5	46.4633	3.42949	2.16294	76.5519	66.0033	-98.9945	-203.894	-46.1629	138.312	85.7739	20.445	48.3091	32.1093	-94.2608	102.549	-81.045	-206.416	-117.328	-234.939	315.49	381.869	-265.259	-68.1453	38.1851	538.797	-418.077	24.3631	32.8731	112.202	-124.27	14.2902	-139.467	293.231	-413.431	-197.316	220.143	175.1
646	6	46.4633	3.42949	2.16294	76.5519	66.0033	-98.9945	-203.894	-46.1629	138.312	85.7739	20.445	48.3091	32.1093	-94.2608	102.549	-81.045	-206.416	-117.328	-234.939	315.49	381.869	-265.259	-68.1453	38.1851	538.797	-418.077	24.3631	32.8731	112.202	-124.27	14.2902	-139.467	293.231	-413.431	-197.316	220.143	175.1
647	1	31.2537	3.42053	2.15727	75.9668	65.3466	-93.8944	-179.132	-69.589	130.397	91.9763	26.1968	48.8816	31.1705	-93.4749	104.139	-83.2264	-206.141	-117.302	-231.996	312.997	383.955	-268.433	-67.7176	38.2442	538.961	-418.248	24.2448	33.0298	112.161	-124.375	14.5331	-139.627	293.336	-413.622	-197.226	220.117	175.119
647	2	16.9945	3.53059	2.17556	77.2848	65.3098	-101.685	-204.207	-46.0005	139.019	86.8261	17.7669	49.3582	30.0525	-92.6281	105.081	-84.5671	-205.959	-118.037	-231.087	312.674	382.715	-267.675	-67.1246	38.0217	545.06	-421.527	10.7687	45.4914	113.407	-124.495	14.7293	-139.697	293.347	-413.78	-197.141	220.12	175.179
647	3	11.8168	3.66902	2.11072	73.2799	62.0166	-101.685	-204.207	-46.0005	139.019	86.8261	17.7669	49.3582	30.0525	-92.6282	105.081	-84.5671	-205.959	-116.886	-206.087	289.102	398.37	-287.484	-65.7854	35.9796	541.116	-417.9	15.9068	38.9184	115.286	-125.074	8.10703	-132.701	293.799	-416.016	-197.286	220.12	175.179
647	4	85.5332	3.54276	2.11639	77.6326	66.0387	-101.711	-204.391	-45.825	139.071	86.78	17.7354	48.0296	25.7636	-90.3579	95.4276	-74.2472	-203.458	-121.653	-230.5	314.668	379.901	-265.411	-63.9963	35.7214	539.849	-416.468	15.2333	39.264	115.643	-122.781	7.89398	-135.734	301.964	-420.223	-200.572	220.024	175.224
647	5	205.127	3.56377	2.10136	77.6628	65.9756	-101.711	-204.391	-45.825	139.071	86.78	17.7354	48.0296	25.7636	-90.3579	95.4276	-74.2472	-203.458	-121.653	-230.5	314.668	379.901	-265.411	-63.9963	35.7926	540.885	-417.409	14.3978	40.0419	115.798	-123.499	9.78537	-130.821	276.964	-403.421	-187.548	209.382	181.705
647	6	205.127	3.56377	2.10136	77.6628	65.9756	-101.711	-204.391	-45.825	139.071	86.78	17.7354	48.0296	25.7636	-90.3579	95.4276	-74.2472	-203.458	-121.653	-230.5	314.668	379.901	-265.411	-63.9963	35.7926	540.885	-417.409	14.3978	40.0419	115.798	-123.499	9.78537	-130.821	276.964	-403.421	-187.548	209.382	181.705
648	1	124.324	3.52955	2.12682	76.7881	65.0607	-96.0973	-179.391	-69.8323	130.271	93.8421	23.7303	48.4489	25.7983	-89.9598	97.5158	-76.8605	-203.748	-120.837	-227.847	311.808	384.15	-270.417	-64.371	35.7926	540.885	-417.409	14.3978	40.0419	115.798	-123.499	9.78537	-130.821	276.964	-403.421	-187.548	209.382	181.705
648	2	277.978	3.75073	2.09066	75.6952	64.7789	-99.7118	-189.149	-60.3143	133.909	91.3119	20.3066	52.9624	22.8464	-87.4536	112.327	-95.4415	-203.808	-120.888	-228.877	312.754	383.145	-269.105	-64.4255	28.334	532.677	-405.898	14.8676	32.7734	123.985	-123.499	9.78537	-130.821	276.964	-403.421	-187.548	209.382	181.705
648	3	221.54	3.82706	2.05358	72.7793	61.844	-99.7944	-189.822	-59.7169	133.991	91.2876	20.1553	52.6666	21.2732	-86.8148	111.47	-94.3621	-202.485	-118.916	-204.072	288.679	397.661	-287.008	-63.8861	28.2669	532.172	-405.316	14.1932	33.3213	124.089	-125.68	4.58159	-124.188	281.396	-411.382	-186.642	209.636	181.63
648	4	298.358	3.7745	2.05413	76.1146	64.9769	-99.7851	-190.143	-59.4522	133.979	91.2967	20.129	52.4595	21.5804	-87.3842	110.971	-93.7048	-202.131	-123.905	-227.76	313.84	382.167	-268.711	-61.8607	28.2393	531.904	-405.005	13.8771	33.583	124.139	-124.83	7.95734	-129.438	286.763	-414.12	-188.318	209.414	181.625
648	5	235.135	3.80532	2.08625	72.5048	61.557	-99.7851	-190.143	-59.4522	133.979	91.2967	20.129	52.4595	21.5804	-87.3842	110.971	-93.7048	-202.131	-121.55	-214.179	299.655	403.761	-293.711	-62.964	28.2393	531.904	-405.005	13.8771	33.583	124.139	-124.945	8.27214	-130.396	289.456	-416.184	-190.22	212.704	180.49
648	6	235.135	3.80532	2.08625	72.5048	61.557	-99.7851	-190.143	-59.4522	133.979	91.2967	20.129	52.4595	21.5804	-87.3842	110.971	-93.7048	-202.131	-121.55	-214.179	299.655	403.761	-293.711	-62.964	28.2393	531.904	-405.005	13.8771	33.583	124.139	-124.945	8.27214	-130.396	289.456	-416.184	-190.22	212.704	180.49
649	1	156.734	3.7567	2.05265	69.596	58.7676	-87.8524	-167.464	-78.7325	129.768	88.0147	34.2807	54.6675	24.0496	-85.5721	123.768	-109.754	-205.451	-120.893	-207.684	293.451	423.522	-317.223	-62.3925	28.3565	532.508	-405.643	13.9607	33.5954	124.073	-125.962	10.137	-131.116	288.996	-416.592	-189.318	212.617	180.566
649	2	77.8023	3.83965	2.06732	72.5523	59.4973	-90.7842	-168.099	-78.8692	129.401	90.5361	30.95	56.1844	28.1023	-84.5937	134.113	-122.39	-210.046	-119.508	-209.465	294.269	409.465	-300.999	-63.6656	32.0282	549.362	-420.841	1.21733	47.7186	122.32	-125.962	10.137	-131.116	288.996	-416.592	-189.318	212.617	180.566
649	3	65.4658	3.95044	2.0568	72.188	59.6365	-90.7729	-168.106	-78.867	129.328	90.6044	30.9562	53.3356	52.5259	-109.594	140.828	-125.166	-209.607	-118.844	-203.948	288.677	410.891	-302.74	-63.5898	30.4014	546.672	-419.129	8.11184	39.7555	124.068	-129.034	2.5843	-121.76	293.374	-425.382	-189.027	212.617	180.566
649	4	157.869	3.74388	2.00922	75.5764	62.808	-90.1686	-167.634	-79.4766	127.644	92.1267	31.2212	52.8539	32.2377	-96.7088	115.302	-99.4507	-203.237	-121.847	-225.663	310.663	393.1	-281.847	-63.1971	30.2452	545.986	-418.293	7.29436	40.4108	124.241	-127.133	9.97584	-133.236	300.631	-426.382	-193.464	212.525	180.625
649	5	340.917	3.74958	1.98425	78.8437	62.6832	-90.1741	-166.638	-80.3717	127.967	91.7468	31.3113	52.9364	31.2072	-95.0504	116.466	-100.686	-203.904	-121.741	-226.502	311.329	392.044	-280.525	-63.5094	33.0048	566.569	-436.084	-16.9758	64.1516	124.78	-127.236	8.84308	-131.913	300.741	-426.87	-193.451	208.401	182.865
649	6	340.917	3.74958	1.98425	78.8437	62.6832	-90.1741	-166.638	-80.3717	127.967	91.7468	31.3113	52.9364	31.2072	-95.0504	116.466	-100.686	-203.904	-121.741	-226.502	311.329	392.044	-280.525	-63.5094	33.0048	566.569	-436.084	-16.9758	64.1516	124.78	-127.236	8.84308	-131.913	300.741	-426.87	-193.451	208.401	182.865
650	1	131.476	3.74545	1.97261	76.916	61.5827	-89.7465	-170.746	-74.2352	134.845	82.3907	33.5021	52.9787	33.5073	-95.564	119.198	-103.789	-205.259	-120.484	-224.861	309.108	396.983	-285.8	-64.3025	32.54	562.191	-432.325	-9.55109	56.1855	125.261	-127.236	8.84308	-131.913	300.741	-426.87	-193.451	208.401	182.865
650	2	138.174	3.77211	2.01041	79.6722	62.0825	-91.8365	-170.196	-75.6443	135.816	83.1856	31.0432	54.3513	32.6041	-90.5686	127.282	-113.722	-208.771	-120.474	-225.53	309.703	396.426	-285.087	-64.441	33.3081	574.387	-441.539	-32.1308	79.1009	125.221	-127.287	7.78666	-130.708	300.5	-426.902	-193.445	208.454	182.995
650	3	150.915	3.90957	1.95997	75.8301	58.8282	-91.8365	-170.196	-75.6443	135.816	83.1856	31.0432	54.3513	32.6041	-90.5686	127.282	-113.722	-208.771	-119.303	-200.53	285.847	409.83	-301.706	-63.0581	32.5966	573.726	-442.792	-22.6527	69.1853	126.866	-128.284	3.52906	-125.935	302.069	-430.165	-193.38	208.454	182.995
650	4	387.058	3.61958	2.02009	76.065	60.9089	-91.0101	-170.824	-75.6076	133.506	85.5414	31.1408	53.8154	16.3864	-78.2502	111.002	-98.2089	-204.652	-123.021	-225.401	311.164	399.146	-288.679	-62.4326	30.1232	571.196	-443.354	-7.03848	51.26	132.084	-125.25	21.2947	-146.291	299.635	-419.147	-194.791	208.13	183.093
650	5	628.348	3.62259	2.01398	76.2119	61.391	-90.886	-170.431	-76.0196	133.154	85.8562	31.2364	53.5524	17.3132	-79.018	110.934	-97.8887	-204.776	-122.8	-225.535	311.101	398.493	-287.756	-62.6644	29.7413	570.23	-442.048	-7.43989	51.1944	132.481	-126.536	25.8393	-143.854	274.416	-403.343	-180.302	196.926	190.447
650	6	628.348	3.62259	2.01398	76.2119	61.391	-90.886	-170.431	-76.0196	133.154	85.8562	31.2364	53.5524	17.3132	-79.018	110.934	-97.8887	-204.776	-122.8	-225.535	311.101	398.493	-287.756	-62.6644	29.7413	570.23	-442.048	-7.43989	51.1944	132.481	-126.536	25.8393	-143.854	274.416	-403.343	-180.302	196.926	190.447
651	1	379.886	3.61667	2.01178	75.7271	60.9052	-89.7037	-170.658	-74.2021	134.981	82.1754	33.5993	53.9789	17.6132	-77.7029	114.599	-102.176	-205.953	-121.625	-224.76	309.762	400.818	-290.246	-63.5341	29.7413	570.23	-442.048	-7.43989	51.1944	132.481	-126.536	25.8393	-143.854	274.416	-403.343	-180.302	196.926	190.447
651	2	536.318	3.68744	2.01231	79.2193	64.6338	-90.0547	-170.81	-74.2357	134.205	83.1566	33.214	55.6447	25.7656	-81.3667	127.778	-116.591	-210.293	-122.311	-244.202	327.456	380.595	-265.246	-64.5509	29.7413	570.23	-442.048	-7.43985	51.1943	132.481	-126.536	25.8393	-143.854	274.416	-403.343	-180.302	196.926	190.447
651	3	419.345	3.73976	1.95413	74.3602	60.4224	-89.7957	-172.208	-73.1083	134.074	83.4313	33.1191	55.5149	25.4465	-81.3792	126.926	-115.667	-209.904	-122.091	-219.721	304.893	398.195	-287.072	-63.2339	28.3437	568.808	-442.258	1.31953	41.5235	134.662	-126.404	22.5703	-140.974	276.681	-406.767	-180.428	196.942	190.43
651	4	527.264	3.6294	2.04831	75.4528	61.1803	-89.7957	-172.208	-73.1083	134.074	83.4313	33.1191	57.5676	0.446519	-60.7518	114.875	-106.569	-205.397	-122.561	-224.734	309.83	395.344	-283.718	-63.1999	28.3437	568.808	-442.258	1.31953	41.5235	134.662	-120.339	20.0163	-142.578	263.062	-386.346	-183.568	196.942	190.43
651	5	509.858	3.60748	2.03869	74.8221	60.8408	-89.7957	-172.208	-73.1083	134.074	83.4313	33.1191	57.5676	0.446519	-60.7518	114.875	-106.569	-205.397	-122.561	-224.734	309.83	395.344	-283.718	-63.1999	28.3437	568.808	-442.258	1.31985	41.5231	134.662	-122.704	29.0677	-154.451	288.062	-408.365	-201.668	213.84	186.815
651	6	509.858	3.60748	2.03869	74.8221	60.8408	-89.7957	-172.208	-73.1083	134.074	83.4313	33.1191	57.5676	0.446519	-60.7518	114.875	-106.569	-205.397	-122.561	-224.734	309.83	395.344	-283.718	-63.1999	28.3437	568.808	-442.258	1.31985	41.5231	134.662	-122.704	29.0677	-154.451	288.062	-408.365	-201.668	213.84	186.815
652	1	320.042	3.60655	2.03849	74.7369	60.7604	-89.7041	-170.419	-74.3358	135.137	81.9649	33.6844	57.5371	1.01164	-61.106	115.236	-106.964	-205.489	-122.337	-224.37	309.375	395.697	-284.109	-63.29	28.3437	568.808	-442.258	1.31985	41.5231	134.662	-122.704	29.0677	-154.451	288.062	-408.365	-201.668	213.84	186.815
652	2	540.547	3.73409	2.05472	77.9103	64.2367	-89.7041	-170.419	-74.3364	135.136	81.9662	33.6843	57.3035	23.6068	-76.1104	129.841	-120.976	-212.963	-124.206	-249.37	333.292	380.112	-264.673	-63.3808	28.3436	568.808	-442.258	1.32015	41.5228	134.662	-122.704	29.0677	-154.451	288.062	-408.365	-201.668	213.84	186.815
652	3	408.734	3.81654	1.98084	73.9674	60.2667	-89.7041	-170.419	-74.3364	135.136	81.9662	33.6843	57.3035	23.6068	-76.1104	129.841	-120.976	-212.963	-124.666	-224.37	310.612	397.606	-286.54	-61.8068	28.3436	568.808	-442.258	1.32018	41.5228	134.662	-125.73	27.2883	-151.06	293.444	-417.041	-200.827	213.84	186.815
652	4	442.103	3.6352	2.04204	74.7522	60.7112	-89.7041	-170.419	-74.3364	135.136	81.9662	33.6843	58.3107	-1.39321	-57.4347	119.029	-111.814	-205.823	-124.644	-226.31	312.384	395.653	-284.23	-61.9372	28.3436	568.808	-442.258	1.32021	41.5227	134.662	-122.092	29.1282	-154.253	277.18	-395.65	-203.103	213.84	186.815
652	5	192.66	3.51876	2.04129	71.7588	58.3094	-88.6981	-175.396	-70.8805	135.417	81.821	33.345	58.0507	-3.96381	-56.0275	118.392	-110.818	-204.415	-121.355	-201.438	287.762	414.392	-307.095	-63.728	27.6936	557.246	-428.091	-6.64056	48.3701	132.564	-122.058	28.4982	-154.959	286.696	-403.381	-204.146	217.643	181.179
652	6	192.66	3.51876	2.04129	71.7588	58.3094	-88.6981	-175.396	-70.8805	135.417	81.821	33.345	58.0507	-3.96381	-56.0275	118.392	-110.818	-204.415	-121.355	-201.438	287.762	414.392	-307.095	-63.728	27.6936	557.246	-428.091	-6.64056	48.3701	132.564	-122.058	28.4982	-154.959	286.696	-403.381	-204.146	217.643	181.179
653	1	132.896	3.5188	2.04425	72.9723	59.4045	-89.6747	-170.343	-74.4131	135.023	82.0845	33.7068	57.6877	-8.17992	-53.6497	117.461	-109.339	-202.196	-120.008	-203.659	289.043	406.854	-298.29	-64.9982	27.6934	557.245	-428.09	-6.64089	48.3701	132.564	-122.058	28.4982	-154.959	286.696	-403.381	-204.146	217.643	181.179
653	2	140.227	3.59556	2.06813	74.4153	61.1317	-89.6747	-170.343	-74.4131	135.023	82.0845	33.7068	57.0506	16.8201	-70.4055	126.912	-118.461	-210.761	-121.612	-222.732	307.787	396.343	-285.43	-65.2097	27.6929	557.244	-428.09	-6.63842	48.3671	132.565	-122.058	28.4982	-154.959	286.696	-403.381	-204.146	217.643	181.179
653	3	127.544	3.67834	1.97655	72.022	58.8244	-89.486	-171.424	-73.5895	134.457	82.6655	33.6323	56.2836	17.4598	-72.1429	126.304	-117.137	-209.361	-120.219	-197.762	283.754	407.709	-299.681	-63.8928	27.4104	556.547	-427.415	-6.60506	47.9975	133.002	-126.04	24.8178	-149.554	297.089	-418.524	-202.866	217.441	181.323
653	4	180.445	3.66569	2.00679	73.8598	60.2242	-89.3848	-171.965	-73.1747	134.118	83.0099	33.6006	56.0735	18.1389	-72.9532	126.247	-116.932	-209.15	-126.39	-220.022	308.193	402.132	-293.251	-60.5624	27.3098	555.972	-426.777	-6.87782	48.1275	133.146	-122.65	22.7606	-150.436	297.454	-414.691	-204.697	217.022	181.435
653	5	413.389	3.68642	1.99577	73.9066	60.3504	-89.3848	-171.965	-73.1747	134.118	83.0099	33.6006	56.0735	18.1389	-72.9532	126.247	-116.932	-209.15	-126.515	-220.986	309.149	401.277	-292.222	-60.4964	27.311	556.03	-426.844	-6.85957	48.1073	133.163	-123.448	25.7021	-147.473	272.454	-399.642	-195.362	209.955	189.561
653	6	413.389	3.68642	1.99577	73.9066	60.3504	-89.3848	-171.965	-73.1747	134.118	83.0099	33.6006	56.0735	18.1389	-72.9532	126.247	-116.932	-209.15	-126.515	-220.986	309.149	401.277	-292.222	-60.4964	27.311	556.03	-426.844	-6.85957	48.1073	133.163	-123.448	25.7021	-147.473	272.454	-399.642	-195.362	209.955	189.561
654	1	321.09	3.6857	1.99524	73.9687	60.3772	-89.7087	-170.437	-74.3189	135.139	81.9639	33.6805	55.7161	18.5267	-73.8602	125.713	-116.062	-208.516	-126.488	-221.011	309.152	401.125	-292.039	-60.5157	27.3095	556.024	-426.836	-6.86925	48.1142	133.166	-123.448	25.7021	-147.473	272.454	-399.642	-195.362	209.955	189.561
654	2	489.235	3.76875	2.01452	77.7399	64.5848	-88.8469	-164.264	-80.2414	131.002	85.3302	34.8304	56.7015	32.5308	-82.2474	139.239	-129.611	-215.059	-125.137	-244.73	329.958	380.885	-266.633	-62.6478	26.7377	554.588	-425.676	-5.05796	45.7474	134.027	-122.548	22.4542	-145.158	275.181	-402.447	-195.729	210.172	189.297
654	3	348.017	3.84429	1.95665	73.8613	60.7833	-88.7947	-164.681	-79.9161	130.881	85.4715	34.8002	56.602	32.4136	-82.4579	138.798	-129.084	-214.666	-124.981	-219.945	307.074	398.271	-288.173	-61.3111	26.6364	554.129	-425.237	-4.85638	45.3765	134.236	-124.775	20.7344	-142.299	280.133	-410.298	-194.915	210.015	189.289
654	4	363.008	3.83463	2.01225	74.4249	60.8586	-88.7947	-164.681	-79.9161	130.881	85.4715	34.8002	57.9053	7.41356	-67.3365	114.267	-106.2	-205.882	-124.981	-219.95	307.078	398.268	-288.17	-61.311	26.6364	554.129	-425.237	-4.85638	45.3765	134.236	-121.869	20.4352	-144.518	275.911	-401.374	-196.967	210.015	189.289
654	5	267.357	3.8946	2.02178	70.858	58.5245	-88.7947	-164.681	-79.9161	130.881	85.4715	34.8002	57.9053	7.41356	-67.3365	114.267	-106.2	-205.882	-121.67	-197.396	284.258	419.394	-313.17	-63.1616	26.0922	542.694	-412.251	-7.03726	47.9096	131.337	-122.159	21.5079	-146.602	281.67	-405.105	-199.019	214.867	183.903
654	6	267.357	3.8946	2.02178	70.858	58.5245	-88.7947	-164.681	-79.9161	130.881	85.4715	34.8002	57.9053	7.41356	-67.3365	114.267	-106.2	-205.882	-121.67	-197.396	284.258	419.394	-313.17	-63.1616	26.0922	542.694	-412.251	-7.03726	47.9096	131.337	-122.159	21.5079	-146.602	281.67	-405.105	-199.019	214.867	183.903
655	1	133.071	3.89503	2.02609	70.6574	58.4353	-89.6619	-170.236	-74.5473	134.965	82.1466	33.7128	57.5892	10.271	-69.3482	115.57	-107.107	-206.756	-120.763	-195.037	281.422	418.455	-311.929	-63.8297	26.0922	542.694	-412.251	-7.03726	47.9096	131.337	-122.159	21.5079	-146.602	281.67	-405.105	-199.019	214.867	183.903
655	2	162.428	3.76355	1.99511	71.2223	58.8418	-89.5282	-171.124	-74.1363	133.458	83.8062	33.336	55.1275	29.0993	-83.1132	134.859	-124.182	-210.257	-127.426	-217.056	306.268	418.761	-312.076	-59.9801	25.8641	542.883	-412.906	-4.74334	45.4333	131.965	-122.213	21.4487	-146.552	282.574	-406.08	-199.046	215.025	183.859
655	3	127.052	3.86303	1.98564	71.7128	59.1735	-89.5282	-171.124	-74.1363	133.458	83.8062	33.336	52.2435	53.338	-108.113	141.757	-127.32	-209.363	-127.294	-213.345	302.731	420.656	-314.341	-59.6873	25.8638	542.882	-412.906	-4.7418	45.4316	131.965	-129.015	18.584	-139.52	292.7	-423.284	-197.003	215.025	183.859
655	4	271.496	3.8173	1.9779	75.9779	63.191	-89.0622	-171.706	-73.5991	132.424	84.6408	33.6849	52.1869	53.4312	-108.471	141.316	-126.776	-209.138	-129.335	-238.077	327.004	397.196	-287.39	-59.1482	25.9854	543.325	-413.245	-5.26648	46.0035	131.88	-125.695	19.634	-144.162	292.445	-417.386	-200.164	215.008	183.733
655	5	454.379	3.83011	1.93605	75.9583	61.6485	-89.5173	-172.147	-73.1472	133.192	83.9419	33.2424	52.2095	53.3976	-108.317	141.728	-127.239	-209.241	-129.284	-237.575	326.456	396.328	-286.608	-59.3069	27.265	565.796	-438.037	-0.417803	40.4512	136.735	-125.761	19.6672	-144.151	292.629	-417.638	-200.166	211.984	186.883
655	6	454.379	3.83011	1.93605	75.9583	61.6485	-89.5173	-172.147	-73.1472	133.192	83.9419	33.2424	52.2095	53.3976	-108.317	141.728	-127.239	-209.241	-129.284	-237.575	326.456	396.328	-286.608	-59.3069	27.265	565.796	-438.037	-0.417803	40.4512	136.735	-125.761	19.6672	-144.151	292.629	-417.638	-200.166	211.984	186.883
656	1	346.309	3.82959	1.93587	76.0547	61.7362	-89.7144	-170.448	-74.3109	135.139	81.964	33.6762	51.8298	54.7523	-109.828	143.344	-128.515	-208.922	-129.208	-237.449	326.27	396.005	-286.234	-59.3754	27.265	565.796	-438.037	-0.417803	40.4512	136.735	-125.761	19.6672	-144.151	292.629	-417.638	-200.166	211.984	186.883
656	2	375.693	3.91666	2.01113	77.3326	62.8053	-92.1223	-161.19	-80.991	147.942	68.996	34.3161	53.7881	45.8717	-96.649	144.47	-132.024	-213.453	-128.922	-236.863	325.452	395.19	-285.17	-59.552	26.7206	556.338	-424.539	-20.4294	57.9773	138.242	-125.864	19.2511	-143.612	292.64	-417.804	-200.104	211.988	186.921
656	3	290.874	4.01142	1.9494	72.9153	59.0799	-92.1223	-161.19	-80.991	147.942	68.996	34.3161	53.7874	45.8778	-96.6554	144.473	-132.026	-213.453	-128.812	-211.863	302.221	410.385	-303.914	-57.8671	26.0511	557.464	-428.125	-10.2095	47.7134	140.064	-128.067	17.4089	-140.463	295.346	-422.833	-199.453	211.988	186.921
656	4	559.589	3.76363	2.07901	74.3745	61.1954	-91.8689	-162.15	-80.5587	146.627	70.5006	34.0906	54.7427	25.9881	-79.1874	127.802	-117.937	-210.849	-131.066	-237.133	326.864	400.248	-291.607	-57.9943	25.0588	555.652	-427.78	-3.51086	40.3089	142.022	-120.339	24.3266	-151.097	282.138	-399.861	-200.585	211.884	186.728
656	5	355.573	3.80365	2.05409	71	58.5879	-91.8689	-162.15	-80.5587	146.627	70.5006	34.0906	54.7427	25.9881	-79.1874	127.802	-117.937	-210.849	-130.449	-215.691	306.932	420.741	-316.607	-58.4403	24.4777	544.483	-414.441	-9.19144	45.8463	139.024	-120.34	24.3332	-151.115	282.2	-399.901	-200.604	214.53	183.32
656	6	355.573	3.80365	2.05409	71	58.5879	-91.8689	-162.15	-80.5587	146.627	70.5006	34.0906	54.7427	25.9881	-79.1874	127.802	-117.937	-210.849	-130.449	-215.691	306.932	420.741	-316.607	-58.4403	24.4777	544.483	-414.441	-9.19144	45.8463	139.024	-120.34	24.3332	-151.115	282.2	-399.901	-200.604	214.53	183.32
657	1	249.423	3.79594	2.0325	70.4717	58.1987	-89.961	-171.225	-73.9828	133.944	83.4189	33.2399	55.7558	22.5925	-74.6139	129.11	-120.141	-212.028	-131.246	-217.717	309.524	422.102	-318.368	-58.0806	24.6692	545.982	-416.691	-4.865	41.8994	138.752	-120.34	24.3332	-151.115	282.2	-399.901	-200.604	214.53	183.32
657	2	594.552	4.1006	1.9819	73.9508	61.8387	-91.0459	-164.338	-79.0995	128.57	86.6733	35.0867	56.791	35.2833	-83.8946	141.595	-131.941	-216.527	-126.252	-236.593	323.627	402.299	-293.368	-62.9892	24.6692	545.982	-416.691	-4.865	41.8994	138.752	-120.34	24.3332	-151.115	282.2	-399.901	-200.604	214.53	183.32
657	3	219.592	3.82146	1.99258	71.0297	59.2762	-86.9374	-168.733	-76.9294	129.999	87.0377	34.8953	56.7163	34.9233	-83.7645	140.877	-131.195	-216.284	-125.874	-211.999	300.229	414.343	-307.832	-61.1105	24.58	545.775	-416.542	-4.56606	41.5278	138.889	-128.339	25.9669	-148.489	293.123	-417.853	-198.588	214.525	183.324
657	4	213.622	3.82812	2.04443	71.5498	59.2155	-86.9374	-168.733	-76.9294	129.999	87.0377	34.8953	58.6592	9.92325	-67.5678	119.644	-111.629	-208.763	-126.094	-213.277	301.557	413.552	-306.946	-61.0101	24.58	545.775	-416.542	-4.56606	41.5278	138.889	-124.469	23.8679	-149.608	291.209	-411.139	-201.321	214.525	183.324
657	5	504.673	3.7777	1.96184	71.2961	57.5878	-87.4926	-171.586	-74.8026	129.322	87.7302	33.6785	58.6547	9.68471	-67.319	121.066	-113.015	-208.707	-125.901	-212.944	301.116	412.88	-306.22	-61.1721	26.1254	567.599	-441.355	3.20927	33.7997	143.509	-124.633	24.1488	-147.791	282.638	-406.137	-197.883	209.356	189.094
657	6	504.673	3.7777	1.96184	71.2961	57.5878	-87.4926	-171.586	-74.8026	129.322	87.7302	33.6785	58.6547	9.68471	-67.319	121.066	-113.015	-208.707	-125.901	-212.944	301.116	412.88	-306.22	-61.1721	26.1254	567.599	-441.355	3.20927	33.7997	143.509	-124.633	24.1488	-147.791	282.638	-406.137	-197.883	209.356	189.094
658	1	376.971	3.77793	1.96495	72.1846	58.4811	-89.8054	-170.776	-74.1	135.072	82.1092	33.5368	57.4062	11.5135	-69.5171	120.457	-111.552	-207.888	-123.757	-214.228	300.706	405.408	-297.034	-63.0994	26.1253	567.598	-441.355	3.20931	33.7996	143.509	-124.633	24.1488	-147.791	282.638	-406.137	-197.883	209.356	189.094
658	2	536.276	3.82959	1.97944	75.1135	61.6285	-89.7642	-171.139	-74.0282	133.881	83.3956	33.3301	56.3016	33.6373	-84.2904	138.317	-128.359	-214.171	-127.477	-239.026	325.803	391.896	-280.752	-61.6987	25.9861	567.042	-440.846	3.4348	33.4099	143.754	-124.519	24.0105	-147.821	283.759	-407.199	-197.916	209.376	189.017
658	3	444.888	3.93988	1.92415	71.72	58.3118	-89.7642	-171.139	-74.0282	133.881	83.3956	33.3301	56.3016	33.6373	-84.2904	138.317	-128.359	-214.171	-127.513	-214.026	302.78	407.766	-300.385	-59.8938	25.9861	567.042	-440.846	3.43481	33.4099	143.754	-129.696	22.7648	-143.528	292.535	-421.036	-196.186	209.376	189.017
658	4	500.313	3.79252	2.00361	73.6168	60.0706	-89.2581	-171.958	-73.8518	132.211	85.2869	33.1799	55.141	34.9398	-86.2248	136.796	-126.015	-212.863	-129.866	-239.322	327.726	404.4	-296.301	-60.5344	25.8497	566.63	-440.495	3.90294	32.7919	143.974	-122.091	24.7365	-149.152	277.323	-398.924	-197.141	209.209	188.818
658	5	373.251	3.75177	2.02822	73.2147	61.5866	-89.8333	-172.83	-73.0797	133.487	84.1206	32.6184	55.2074	34.645	-85.7663	137.369	-126.668	-212.986	-129.754	-239.052	327.437	403.272	-295.19	-60.7047	24.5577	544.558	-415.335	2.60883	33.9585	138.793	-122.615	26.5297	-152.727	288.329	-406.371	-201.218	215.589	182.323
658	6	373.251	3.75177	2.02822	73.2147	61.5866	-89.8333	-172.83	-73.0797	133.487	84.1206	32.6184	55.2074	34.645	-85.7663	137.369	-126.668	-212.986	-129.754	-239.052	327.437	403.272	-295.19	-60.7047	24.5577	544.558	-415.335	2.60883	33.9585	138.793	-122.615	26.5297	-152.727	288.329	-406.371	-201.218	215.589	182.323
659	1	335.73	3.75393	2.02774	73.2373	61.6169	-89.7063	-170.43	-74.3279	135.133	81.9668	33.6824	54.8958	35.3731	-85.4356	141.153	-130.345	-213.369	-129.695	-239.021	327.376	403.098	-294.989	-60.7552	24.5577	544.558	-415.335	2.60883	33.9585	138.793	-122.615	26.5297	-152.727	288.329	-406.371	-201.218	215.589	182.323
659	2	426.764	3.76729	2.05254	75.943	64.3466	-91.3162	-160.303	-81.3908	139.536	76.1755	35.4214	54.8958	35.3731	-85.4356	141.153	-130.345	-213.369	-125.359	-247.582	332.518	387.001	-274.752	-64.2477	24.5577	544.558	-415.335	2.60883	33.9585	138.793	-122.615	26.5297	-152.727	288.329	-406.371	-201.218	215.589	182.323
659	3	256.969	3.86251	1.9769	72.2158	60.7656	-91.3162	-160.303	-81.3908	139.536	76.1755	35.4214	54.8958	35.3731	-85.4356	141.153	-130.345	-213.369	-126.293	-222.582	309.906	403.732	-295.467	-61.9864	24.5577	544.558	-415.335	2.60883	33.9585	138.793	-127.445	25.4149	-149.113	296.678	-419.314	-199.981	215.589	182.323
659	4	307.435	3.87199	2.01387	72.7013	60.693	-91.3162	-160.303	-81.3908	139.536	76.1755	35.4214	56.2814	10.3731	-70.9044	116.196	-106.506	-204.341	-126.293	-222.582	309.906	403.732	-295.467	-61.9864	24.5577	544.558	-415.335	2.60883	33.9585	138.793	-124.273	24.7852	-151.196	294.791	-412.883	-202.542	215.589	182.323
659	5	375.141	3.85364	1.97465	71.2139	58.8428	-92.6835	-155.635	-87.2316	133.745	82.8847	33.3754	56.4941	12.7513	-71.5628	120.148	-110.714	-205.958	-125.133	-218.08	304.958	406.512	-298.757	-62.915	24.7741	561.039	-434.868	13.7367	21.9685	144.216	-125.141	25.1819	-149.838	293.481	-414.728	-200.161	213.816	184.828
659	6	375.141	3.85364	1.97465	71.2139	58.8428	-92.6835	-155.635	-87.2316	133.745	82.8847	33.3754	56.4941	12.7513	-71.5628	120.148	-110.714	-205.958	-125.133	-218.08	304.958	406.512	-298.757	-62.915	24.7741	561.039	-434.868	13.7367	21.9685	144.216	-125.141	25.1819	-149.838	293.481	-414.728	-200.161	213.816	184.828
660	1	318.962	3.85032	1.96426	68.9977	56.932	-89.4281	-169.954	-74.9306	133.511	83.7366	33.7581	57.7672	17.1046	-71.7995	128.571	-120.113	-210.466	-125.616	-209.598	297.501	417.068	-311.605	-62.4139	24.7741	561.039	-434.868	13.7367	21.9685	144.216	-125.141	25.1819	-149.838	293.481	-414.728	-200.161	213.816	184.828
660	2	340.654	3.91261	1.95093	70.25	58.0428	-89.2088	-159.768	-85.376	121.73	94.5595	34.4621	57.7666	17.1266	-71.8127	128.591	-120.132	-210.475	-126.811	-218.685	306.644	413.661	-307.453	-61.8777	24.7741	561.039	-434.868	13.7368	21.9685	144.216	-125.106	24.6182	-149.448	292.698	-414.694	-200.303	213.816	184.828
660	3	351.078	4.01316	1.93525	69.6125	57.3991	-87.3802	-165.38	-81.2237	111.714	104.434	34.6677	54.8851	33.6036	-88.1779	127.815	-116.847	-210.355	-126.825	-207.39	296.074	418.834	-313.684	-60.6606	24.0635	560.249	-434.743	17.3141	18.015	145.165	-134.464	17.3231	-136.049	305.975	-439.433	-200.22	217.192	186.854
660	4	414.417	3.84983	1.97896	71.8825	59.8191	-86.8054	-164.595	-81.8798	110.485	105.386	35.17	57.0457	9.48776	-66.439	116.016	-108.139	-208.277	-129.893	-229.088	317.977	406.363	-299.413	-60.3758	24.1542	560.438	-434.829	16.6436	18.726	145.079	-124.451	26.9099	-152.901	292.599	-414.577	-204.655	217.046	186.976
660	5	676.236	3.89859	1.9546	70.4987	58.8246	-87.0381	-161.177	-85.2066	108.415	107.558	35.0273	57.1959	11.5362	-67.2593	118.071	-110.368	-209.51	-129.797	-227.452	316.392	408.316	-301.701	-60.46	22.7944	576.362	-456.033	35.8211	-1.75915	153.382	-125.609	27.4171	-152.419	294.11	-417.761	-205.009	215.924	190.285
660	6	676.236	3.89859	1.9546	70.4987	58.8246	-87.0381	-161.177	-85.2066	108.415	107.558	35.0273	57.1959	11.5362	-67.2593	118.071	-110.368	-209.51	-129.797	-227.452	316.392	408.316	-301.701	-60.46	22.7944	576.362	-456.033	35.8211	-1.75915	153.382	-125.609	27.4171	-152.419	294.11	-417.761	-205.009	215.924	190.285
661	1	512.201	3.84589	1.95964	66.6259	57.8101	-88.7279	-166.878	-79.4135	121.54	95.3336	33.7397	56.9498	12.5829	-68.0211	117.441	-109.587	-209.806	-128.957	-218.996	307.934	414.84	-308.777	-60.8713	18.6037	567.797	-449.174	57.3122	-26.1029	157.717	-125.334	26.8235	-151.949	293.391	-416.931	-205.11	215.858	190.344
661	2	585.821	3.94583	1.93529	68.4326	57.9698	-88.1717	-163.112	-83.1095	119.338	97.358	34.2709	58.2791	18.8865	-72.2836	129.572	-121.442	-212.551	-128.446	-225.64	313.579	411.806	-304.429	-61.608	21.1338	571.148	-452.095	44.1793	-11.539	156.005	-123.724	23.3907	-149.949	292.419	-415.42	-206.31	215.81	190.392
661	3	552.535	4.05462	1.9276	69.9126	56.612	-86.3488	-167.327	-79.8264	110.216	106.509	34.635	55.8189	33.8013	-87.0461	130.021	-119.699	-212.39	-128.722	-213.959	302.887	418.63	-312.649	-60.2007	25.1191	579.346	-459.176	23.3142	12.3386	151.662	-130.059	18.1289	-140.935	300.236	-431.162	-207.314	218.925	192.24
661	4	597.584	3.93812	1.943	69.5135	57.3719	-86.1877	-166.566	-80.5419	109.932	106.725	34.8123	55.0179	35.8499	-88.5343	129.122	-118.018	-212.864	-128.604	-226.046	314.378	417.167	-311.274	-62.7866	23.9067	577.092	-457.892	30.408	4.5573	153.125	-122.997	25.6942	-151.023	280.226	-405.622	-207.974	218.941	192.195
661	5	543.993	3.92123	1.94457	67.3471	58.0306	-86.139	-166.189	-80.8836	109.835	106.801	34.8794	54.8244	36.8952	-89.1765	128.828	-117.586	-213.314	-128.367	-227.426	315.394	417.888	-311.511	-63.236	19.7771	568.25	-451.312	52.5776	-20.1539	157.438	-122.891	25.4289	-151.143	281.517	-406.176	-208.477	219.416	191.268
661	6	543.993	3.92123	1.94457	67.3471	58.0306	-86.139	-166.189	-80.8836	109.835	106.801	34.8794	54.8244	36.8952	-89.1765	128.828	-117.586	-213.314	-128.367	-227.426	315.394	417.888	-311.511	-63.236	19.7771	568.25	-451.312	52.5776	-20.1539	157.438	-122.891	25.4289	-151.143	281.517	-406.176	-208.477	219.416	191.268
662	1	505.222	3.8643	1.96799	64.4368	57.9121	-90.67	-173.518	-72.7023	134.686	83.1562	32.1663	54.7173	37.2972	-89.6698	128.149	-116.841	-213.328	-128.273	-224.392	312.352	421.174	-315.003	-63.144	15.9547	554.34	-436.523	67.6415	-38.9151	160.457	-122.902	24.0477	-149.424	280.931	-405.83	-208.557	219.455	191.212
662	2	504.987	3.92733	1.95162	65.4071	57.9137	-92.0472	-174.706	-71.3908	135.906	82.0255	31.2092	56.0453	37.0422	-88.0693	135.201	-124.853	-214.863	-127.197	-228.447	315.373	418.017	-310.399	-64.1641	17.0607	556.436	-438.369	61.9806	-32.8866	159.974	-120.434	19.4499	-146.685	277.456	-400.703	-209.897	219.465	191.054
662	3	497.108	4.04638	1.89483	66.5737	56.5283	-91.1091	-187.193	-61.9725	122.988	95.3905	29.8401	53.3265	49.1774	-103.708	133.541	-120.173	-211.319	-128.448	-217.192	305.592	424.676	-318.572	-61.9129	20.5115	564.148	-445.989	44.9513	-12.9306	156.355	-129.694	19.2121	-140.977	292.261	-423.69	-207.161	219.388	191.239
662	4	538.915	3.90287	1.96098	69.5879	57.398	-90.9809	-186.562	-62.5536	122.754	95.5755	29.9906	54.4442	39.4294	-91.0878	129.535	-118.457	-214.294	-128.466	-233.564	320.501	420.481	-311.859	-63.9059	24.8361	572.252	-452.668	24.1628	10.9781	151.507	-120.113	25.7061	-153.101	276.097	-398.095	-209.266	219.408	191.083
662	5	371.299	3.90486	1.9755	70.6185	56.5464	-90.9495	-186.351	-62.748	122.701	95.6175	30.0304	54.1403	40.6683	-91.5644	128.918	-117.681	-215.103	-128.388	-225.929	313.499	428.506	-321.287	-64.1331	28.3154	573.556	-450.058	1.26847	35.7364	145.399	-120.088	25.6847	-153.594	278.727	-399.56	-209.994	220.792	188.265
662	6	371.299	3.90486	1.9755	70.6185	56.5464	-90.9495	-186.351	-62.748	122.701	95.6175	30.0304	54.1403	40.6683	-91.5644	128.918	-117.681	-215.103	-128.388	-225.929	313.499	428.506	-321.287	-64.1331	28.3154	573.556	-450.058	1.26847	35.7364	145.399	-120.088	25.6847	-153.594	278.727	-399.56	-209.994	220.792	188.265
663	1	285.467	3.85466	2.03883	73.3317	57.6035	-89.7702	-172.652	-73.2377	130.917	86.4895	33.0337	54.079	40.5546	-90.4309	129.542	-118.338	-216.169	-128.22	-226.315	313.732	428.011	-320.63	-64.3953	31.3357	572.692	-444.369	-22.6023	60.0391	139.973	-120.224	25.3781	-153.201	279.171	-400.114	-209.986	220.829	188.236
663	2	244.155	3.89725	2.03674	72.4919	57.5721	-94.2319	-190.999	-56.4482	138.413	80.1744	28.8955	54.0791	40.5542	-90.4304	129.543	-118.339	-216.169	-127.167	-230.934	316.716	426.85	-317.712	-65.8029	30.1	570.015	-442.729	-14.6239	51.325	142.286	-120.224	25.3781	-153.201	279.171	-400.114	-209.986	220.829	188.236
663	3	315.015	3.9774	1.91784	69.5824	55.7341	-94.1769	-188.575	-58.5729	139.253	79.2899	29.2042	51.2091	54.5054	-110.265	129.625	-114.713	-210.028	-128.687	-214.864	302.79	434.617	-327.681	-62.5292	28.0488	568.283	-444.844	3.68711	32.5605	145.448	-127.203	21.8978	-146.277	290.742	-417.583	-209.011	220.912	188.128
663	4	339.101	3.90612	1.97001	72.5059	58.5098	-93.8824	-188.627	-58.7649	138.109	80.488	29.2277	50.789	55.7442	-111.74	129.126	-113.839	-209.669	-130.081	-239.819	326.863	421.225	-312.419	-63.4631	27.8941	567.788	-444.402	4.23217	31.8486	145.704	-119.47	20.8672	-150.112	281.315	-400.343	-211.785	220.905	188.043
663	5	204.07	3.96737	1.94229	70.6338	56.4688	-93.8824	-188.627	-58.7649	138.109	80.488	29.2277	50.789	55.7442	-111.74	129.126	-113.839	-209.669	-131.269	-217.835	307.709	441.581	-337.419	-62.7254	28.8207	557.869	-429.766	-12.5936	48.8446	139.681	-119.626	21.4939	-151.783	288.058	-404.406	-213.207	224.078	180.964
663	6	204.07	3.96737	1.94229	70.6338	56.4688	-93.8824	-188.627	-58.7649	138.109	80.488	29.2277	50.789	55.7442	-111.74	129.126	-113.839	-209.669	-131.269	-217.835	307.709	441.581	-337.419	-62.7254	28.8207	557.869	-429.766	-12.5936	48.8446	139.681	-119.626	21.4939	-151.783	288.058	-404.406	-213.207	224.078	180.964
664	1	135.068	3.96885	1.96435	69.8439	55.7585	-87.3059	-159.593	-84.2418	132.359	84.2136	35.9365	52.7536	53.5751	-108.058	140.644	-126.233	-210.226	-131.757	-208.437	300.512	444.844	-343.152	-61.2827	28.4855	557.231	-429.42	-11.07	47.1252	140.247	-119.394	18.4636	-148.787	289.508	-406.218	-213.462	224.127	180.889
664	2	124.923	3.99514	1.96718	69.4482	55.734	-93.1832	-161.77	-80.7272	151.502	66.1006	32.9644	53.7196	49.8388	-102.638	143.427	-130.116	-211.728	-125.723	-200.682	288.64	439.357	-333.919	-64.6493	28.4855	557.231	-429.42	-11.07	47.1252	140.247	-119.394	18.4635	-148.787	289.508	-406.218	-213.462	224.127	180.889
664	3	213.475	4.06063	1.94119	67.9717	55.2472	-90.9564	-182.885	-64.1773	129.161	89.1498	31.2249	53.5164	50.1505	-103.977	141.723	-128.14	-210.89	-125.831	-201.98	289.774	438.162	-332.515	-64.7532	25.9618	556.254	-432.167	4.74205	30.7999	144.091	-123.188	16.4243	-144.564	294.684	-414.96	-212.713	224.186	181.096
664	4	342.11	3.9432	1.94912	69.591	56.3889	-90.6359	-182.555	-64.7365	127.876	90.4914	31.2	53.4685	33.9518	-94.7641	117.382	-104.511	-205.092	-127.388	-215.176	302.773	430.536	-323.677	-64.4363	25.7622	555.609	-431.589	5.09452	30.279	144.376	-119.047	15.6157	-147.324	296.02	-409.92	-215.239	224.128	181.201
664	5	443.392	3.96441	1.93856	69.3655	56.2697	-90.6359	-182.555	-64.7365	127.876	90.4914	31.2	53.4685	33.9518	-94.7641	117.382	-104.511	-205.092	-127.388	-215.176	302.773	430.536	-323.677	-64.4363	25.7622	555.609	-431.589	5.09452	30.279	144.376	-120.145	19.2037	-145.74	271.02	-395.814	-208.731	219.498	190.068
664	6	443.392	3.96441	1.93856	69.3655	56.2697	-90.6359	-182.555	-64.7365	127.876	90.4914	31.2	53.4685	33.9518	-94.7641	117.382	-104.511	-205.092	-127.388	-215.176	302.773	430.536	-323.677	-64.4363	25.7622	555.609	-431.589	5.09452	30.279	144.376	-120.145	19.2037	-145.74	271.02	-395.814	-208.731	219.498	190.068
665	1	268.92	3.89773	1.95462	70.8171	56.7132	-89.3742	-168.644	-76.093	134.2	82.8831	34.0158	53.4685	33.9518	-94.7641	117.382	-104.511	-205.092	-127.388	-215.176	302.773	430.536	-323.677	-64.4363	28.8137	556.138	-429.203	-6.68486	43.2288	139.618	-120.145	19.2037	-145.74	271.02	-395.814	-208.731	219.498	190.068
665	2	270.418	3.91696	1.96248	71.7946	57.3049	-91.8025	-159.581	-85.051	135.661	81.9999	32.7048	55.6444	33.1755	-88.8581	131.47	-120.255	-210.017	-125.914	-219.595	305.521	421.527	-312.481	-65.7452	29.5854	563.613	-437.082	-7.24451	43.6991	141.989	-120.752	19.0101	-145.504	273.548	-398.362	-209.229	219.932	189.938
665	3	377.324	4.06464	1.9189	69.5488	56.0915	-90.1721	-173.213	-74.9801	119.004	99.3826	31.405	53.2465	44.8317	-103.506	129.946	-116.209	-206.844	-126.567	-207.398	294.642	427.806	-320.348	-63.4862	27.0639	561.61	-438.583	9.55742	26.0846	145.503	-130.89	14.5019	-134.507	289.955	-423.565	-207.013	220.904	189.354
665	4	407.68	3.91891	1.96716	71.4825	58.3346	-89.7882	-172.761	-75.4645	117.897	100.386	31.6499	54.1664	25.6947	-85.4057	114.192	-103.033	-206.37	-129.772	-230.187	317.449	419.487	-310.161	-63.2957	26.9349	560.709	-437.174	7.62059	27.6509	145.787	-122.201	23.5873	-150.926	284.267	-407.005	-210.636	220.915	189.325
665	5	227.5	3.88825	2.00167	74.0032	60.2376	-89.7678	-172.379	-75.8117	117.935	100.33	31.6968	54.2063	25.5163	-84.5411	114.978	-103.883	-207.087	-129.44	-230.882	317.835	418.736	-309.103	-63.8101	28.2715	548.012	-418.204	-16.2044	52.022	137.682	-122.357	23.2951	-152.188	293.073	-412.369	-212.756	223.858	183.327
665	6	227.5	3.88825	2.00167	74.0032	60.2376	-89.7678	-172.379	-75.8117	117.935	100.33	31.6968	54.2063	25.5163	-84.5411	114.978	-103.883	-207.087	-129.44	-230.882	317.835	418.736	-309.103	-63.8101	28.2715	548.012	-418.204	-16.2044	52.022	137.682	-122.357	23.2951	-152.188	293.073	-412.369	-212.756	223.858	183.327
666	1	128.677	3.86175	1.98797	70.7958	57.2435	-89.6012	-172.918	-72.5771	133.974	83.5063	33.1871	54.1316	26.1342	-85.0874	115.126	-103.959	-207.127	-128.684	-210.166	299.039	434.354	-328.086	-62.8211	28.1996	547.91	-418.188	-15.6959	51.4553	137.865	-122.086	22.8305	-151.853	292.614	-411.808	-212.857	223.836	183.352
666	2	168.949	3.89793	1.9955	72.7518	59.4911	-89.6526	-171.406	-74.223	133.017	84.5486	33.1272	56.6596	33.9854	-85.0001	137.992	-127.926	-214.67	-127.74	-226.939	312.936	418.606	-308.481	-64.1486	28.1089	547.629	-417.956	-15.3654	51.0496	137.993	-121.749	22.0373	-151.308	292.41	-411.418	-213.062	223.822	183.372
666	3	179.003	3.92312	1.95617	72.0581	59.4438	-89.6502	-171.43	-74.204	132.993	84.5736	33.1252	53.5773	54.8647	-110	143.201	-129.2	-209.818	-127.74	-226.928	312.927	418.611	-308.487	-64.1473	26.4903	547.76	-421.438	-0.524566	35.9384	140.873	-125.137	19.2128	-146.487	296.613	-418.888	-212.329	223.822	183.372
666	4	364.154	3.91547	1.98863	75.8481	63.0102	-89.6502	-171.43	-74.204	132.993	84.5736	33.1252	53.5773	54.8647	-110	143.201	-129.2	-209.818	-128.932	-251.928	336.729	401.358	-288.193	-64.4583	26.4903	547.76	-421.438	-0.524566	35.9384	140.873	-120.394	17.9756	-148.652	294.243	-410.711	-214.746	223.822	183.372
666	5	563.949	3.92069	1.98435	75.6291	62.935	-89.2825	-171.032	-74.6991	132.385	85.0905	33.3912	53.4815	54.8615	-110.166	142.769	-128.639	-209.642	-128.876	-252.045	336.806	401.103	-287.863	-64.5083	25.8186	547.294	-420.738	-0.203497	34.502	142.135	-121.165	20.8689	-146.468	269.272	-396.506	-208.351	219.323	192.246
666	6	563.949	3.92069	1.98435	75.6291	62.935	-89.2825	-171.032	-74.6991	132.385	85.0905	33.3912	53.4815	54.8615	-110.166	142.769	-128.639	-209.642	-128.876	-252.045	336.806	401.103	-287.863	-64.5083	25.8186	547.294	-420.738	-0.203497	34.502	142.135	-121.165	20.8689	-146.468	269.272	-396.506	-208.351	219.323	192.246
667	1	460.9	3.92027	1.98483	75.6278	62.9452	-89.7274	-170.499	-74.2769	135.147	81.9703	33.6529	53.3047	55.7247	-110.675	143.811	-129.503	-209.716	-128.403	-251.615	336.203	400.724	-287.294	-64.843	25.8186	547.294	-420.738	-0.203497	34.502	142.135	-121.165	20.8689	-146.468	269.272	-396.506	-208.351	219.323	192.246
667	2	408.117	3.88685	2.04278	77.9395	63.5501	-91.0293	-164.135	-79.2937	143.236	73.9355	33.7676	54.072	49.0393	-100.206	144.28	-131.491	-213.522	-128.334	-251.94	336.45	400.497	-286.968	-64.9514	29.2005	550.506	-418.941	-23.5581	58.9174	137.65	-121.235	20.3082	-145.864	269.558	-396.85	-208.42	219.388	192.204
667	3	340.018	3.96642	1.95288	73.1298	59.4485	-91.0293	-164.135	-79.2937	143.236	73.9355	33.7676	54.0718	49.0414	-100.209	144.281	-131.492	-213.522	-130.709	-226.94	314.835	415.727	-306.593	-61.1501	28.4207	551.461	-422.426	-12.9236	48.3415	139.531	-124.321	20.0532	-143.445	273.776	-403.982	-207.411	219.388	192.204
667	4	502.715	3.82952	2.03091	75.3275	62.3555	-90.2131	-164.808	-79.7385	140.926	76.7809	33.5095	53.5695	48.9489	-100.457	142.308	-129.22	-212.874	-131.048	-252.398	338.379	401.376	-289.053	-62.1608	27.4672	551.9	-426.151	0.552149	34.509	142.628	-118.04	17.5762	-145.166	266.334	-388.903	-209.474	219.084	191.966
667	5	296.949	3.86843	1.98057	72.6107	59.6194	-90.2131	-164.808	-79.7385	140.926	76.7809	33.5095	53.5695	48.9489	-100.457	142.308	-129.22	-212.874	-132.312	-228.29	317.18	421.233	-314.053	-61.4238	27.7904	543.292	-413.812	-13.6551	48.8239	138.159	-118.597	19.6972	-147.745	272.061	-392.826	-210.416	221.592	186.634
667	6	296.949	3.86843	1.98057	72.6107	59.6194	-90.2131	-164.808	-79.7385	140.926	76.7809	33.5095	53.5695	48.9489	-100.457	142.308	-129.22	-212.874	-132.312	-228.29	317.18	421.233	-314.053	-61.4238	27.7904	543.292	-413.812	-13.6551	48.8239	138.159	-118.597	19.6972	-147.745	272.061	-392.826	-210.416	221.592	186.634
668	1	287.089	3.8938	1.97364	72.305	59.8367	-89.7288	-170.52	-74.326	134.83	82.3202	33.6174	53.7169	47.0755	-97.5383	142.493	-129.795	-213.686	-131.648	-230.877	319.266	418.995	-311.244	-62.2284	26.8886	541.162	-412.611	-8.99658	43.5124	139.475	-118.597	19.6972	-147.745	272.061	-392.826	-210.416	221.592	186.634
668	2	280.982	3.91912	1.97852	72.2812	59.7809	-93.169	-167.374	-74.9491	149.125	67.8866	33.0381	53.7171	47.0748	-97.5374	142.493	-129.795	-213.686	-129.422	-227.848	314.914	416.886	-307.783	-63.5349	26.8884	541.161	-412.61	-8.99705	43.5126	139.476	-116.447	16.3405	-145.831	270.325	-389.631	-211.265	221.592	186.634
668	3	226.963	4.01388	1.94024	70.9347	58.3139	-93.107	-164.839	-76.9744	151.136	65.7377	33.4598	51.1311	63.2719	-119.003	144.144	-127.785	-208.038	-129.477	-208.593	297.209	426.699	-319.844	-61.0083	26.4825	540.748	-412.727	-6.41694	40.7449	140.097	-126.98	13.3277	-136.511	283.107	-412.054	-209.098	221.89	186.362
668	4	300.848	3.90448	1.98918	72.9476	60.1718	-93.0197	-165.249	-76.8364	150.125	66.8595	33.2916	51.3481	44.5583	-104.561	119.286	-104.387	-205.036	-131.657	-229.604	317.659	416.048	-306.948	-60.9128	26.2744	539.859	-411.83	-6.48349	40.6242	140.346	-120.371	15.7618	-144.978	285.789	-405.695	-212.617	221.906	186.298
668	5	275.147	4.00029	1.98015	72.0699	59.5478	-93.0197	-165.249	-76.8364	150.125	66.8595	33.2916	51.3481	44.5583	-104.561	119.286	-104.387	-205.036	-130.602	-204.604	294.551	435.962	-331.448	-61.6584	25.5853	524.126	-390.702	-28.1956	61.9086	134.645	-120.371	15.7618	-144.978	285.792	-405.696	-212.618	224.257	181.146
668	6	275.147	4.00029	1.98015	72.0699	59.5478	-93.0197	-165.249	-76.8364	150.125	66.8595	33.2916	51.3481	44.5583	-104.561	119.286	-104.387	-205.036	-130.602	-204.604	294.551	435.962	-331.448	-61.6584	25.5853	524.126	-390.702	-28.1956	61.9086	134.645	-120.371	15.7618	-144.978	285.792	-405.696	-212.618	224.257	181.146
669	1	159.358	3.97242	1.94394	71.2375	57.9001	-90.3029	-172.488	-73.1038	133.453	84.1462	32.7332	51.8103	42.8414	-102.399	120.092	-105.662	-205.516	-130.608	-204.613	294.563	435.968	-331.457	-61.6554	29.1016	537.688	-406.134	-19.4789	56.527	131.471	-120.371	15.7618	-144.978	285.792	-405.696	-212.618	224.257	181.146
669	2	120.546	3.89882	1.96445	71.6817	58.8279	-92.8505	-161.81	-81.9984	141.065	76.4436	32.4395	53.5838	37.801	-93.246	127.266	-114.798	-210.006	-125.662	-202.681	289.244	423.82	-315.775	-63.7641	28.7795	536.89	-405.448	-18.9753	55.8125	131.869	-120.378	14.6552	-143.839	286.56	-406.628	-212.659	224.294	181.102
669	3	155.452	4.04212	1.97015	70.5488	58.3867	-91.2114	-184.695	-64.5336	117.485	101.444	29.6783	53.3391	39.7513	-95.6982	127.588	-114.757	-209.442	-125.661	-202.672	289.235	423.822	-315.777	-63.764	27.0995	536.939	-408.55	-5.55906	42.0903	134.589	-123.993	11.703	-138.467	290.395	-413.987	-211.698	224.294	181.102
669	4	182.208	4.01313	1.97128	73.0659	60.6522	-91.2114	-184.695	-64.5336	117.485	101.444	29.6783	53.3391	39.7513	-95.6982	127.588	-114.757	-209.442	-130.23	-226.843	314.235	412.951	-302.984	-62.0285	27.0995	536.939	-408.55	-5.55906	42.0903	134.589	-121.673	13.5108	-142.831	291.67	-410.939	-213.58	224.294	181.102
669	5	331.497	3.94369	1.95878	73.2837	60.8962	-90.0543	-182.43	-66.5952	116.275	102.236	30.5891	52.8293	39.8949	-96.4018	125.959	-112.734	-208.918	-130.112	-228.056	315.207	411.474	-301.126	-62.1943	26.2014	534.92	-406.571	-5.99025	41.7914	135.823	-122.036	13.3361	-137.239	268.698	-398.794	-206.776	219.798	189.698
669	6	331.497	3.94369	1.95878	73.2837	60.8962	-90.0543	-182.43	-66.5952	116.275	102.236	30.5891	52.8293	39.8949	-96.4018	125.959	-112.734	-208.918	-130.112	-228.056	315.207	411.474	-301.126	-62.1943	26.2014	534.92	-406.571	-5.99025	41.7914	135.823	-122.036	13.3361	-137.239	268.698	-398.794	-206.776	219.798	189.698
670	1	250.76	3.91919	1.93395	69.8039	57.7746	-89.8413	-174.709	-71.512	131.223	86.4994	32.5721	52.7198	40.065	-96.7201	125.525	-112.222	-208.764	-129.041	-203.862	292.977	427.666	-321.253	-60.6874	26.048	534.474	-406.189	-5.6701	41.3418	136.075	-121.503	12.4488	-136.765	268.82	-398.486	-206.813	219.545	189.491
670	2	250.428	3.93102	1.93795	70.8033	59.0942	-92.6173	-169.608	-75.485	137.97	80.0215	31.7651	54.6275	36.8185	-90.4857	132.016	-120.382	-211.83	-124.261	-203.642	289.025	414.267	-304.115	-63.6225	26.048	534.474	-406.189	-5.6701	41.3418	136.075	-121.503	12.4488	-136.765	268.82	-398.486	-206.813	219.545	189.491
670	3	243.192	4.0905	1.95324	69.9474	58.2006	-92.5422	-166.631	-77.8443	139.853	77.9144	32.2637	52.6414	51.9118	-108.033	135.99	-121.784	-208.854	-120.351	-181.95	266.601	419.74	-310.954	-63.4662	25.2713	534.097	-406.611	-2.23452	37.5784	137.236	-127.796	2.74317	-121.65	275.032	-411.777	-205.286	220.558	189.213
670	4	265.735	3.97595	1.94571	70.2588	58.3135	-92.3876	-167.188	-77.599	138.578	79.264	32.093	52.3224	40.8919	-100.404	120.709	-107.07	-206.091	-127.532	-202.701	290.692	422.412	-314.096	-59.9106	25.1478	533.444	-405.884	-2.75685	37.9814	137.352	-125.995	10.3035	-132.153	280.63	-412.557	-206.804	220.582	189.049
670	5	213.12	4.09758	2.00918	70.3695	59.1142	-92.3876	-167.188	-77.599	138.578	79.264	32.093	52.3224	40.8919	-100.404	120.709	-107.07	-206.091	-122.946	-178.753	265.692	438.846	-333.046	-62.7087	24.7342	517.392	-384.96	-22.9631	58.5066	131.618	-126.395	11.44	-134.801	288.203	-417.158	-208.965	225.057	181.382
670	6	213.12	4.09758	2.00918	70.3695	59.1142	-92.3876	-167.188	-77.599	138.578	79.264	32.093	52.3224	40.8919	-100.404	120.709	-107.07	-206.091	-122.946	-178.753	265.692	438.846	-333.046	-62.7087	24.7342	517.392	-384.96	-22.9631	58.5066	131.618	-126.395	11.44	-134.801	288.203	-417.158	-208.965	225.057	181.382
671	1	145.453	4.08029	2.00286	70.0329	58.7771	-89.7768	-171.006	-73.9128	134.692	82.5106	33.4953	53.096	40.1204	-98.2712	124.673	-111.638	-207.33	-123.074	-177.563	264.849	440.79	-335.464	-62.6127	25.1762	517.969	-385.547	-22.4865	58.4726	130.705	-126.395	11.44	-134.801	288.203	-417.158	-208.965	225.057	181.382
671	2	164.998	4.09692	2.00134	70.9738	60.1609	-91.8251	-163.561	-80.6137	138.956	78.42	33.062	55.0346	37.4981	-91.4324	134.174	-122.723	-211.38	-117.81	-174.119	257.364	425.873	-317.694	-65.1726	25.1762	517.969	-385.547	-22.4865	58.4726	130.705	-126.395	11.44	-134.801	288.203	-417.158	-208.965	225.057	181.382
671	3	120.719	4.14663	2.01998	71.2788	61.2732	-91.8251	-163.561	-80.6137	138.956	78.42	33.062	55.0321	37.5158	-91.4548	134.178	-122.723	-211.374	-109.053	-153.727	232.364	414.524	-304.716	-69.1489	25.0217	520.258	-389.301	-15.4928	51.7621	131.509	-127.387	8.97524	-131.428	288.225	-418.336	-208.717	225.057	181.382
671	4	148.518	4.02155	1.96532	68.3292	57.9641	-91.1635	-161.317	-82.7438	137.374	79.5688	33.6693	53.8848	40.1873	-94.8373	133.046	-120.392	-210.923	-117.484	-173.188	256.695	429.022	-321.418	-64.2827	24.919	528.341	-400.244	-3.01245	39.054	134.806	-126.391	10.2293	-134.232	291.951	-419.299	-209.804	225.092	181.339
671	5	87.667	4.09027	2.0383	69.8402	60.3864	-91.1635	-161.317	-82.7438	137.374	79.5688	33.6693	53.8848	40.1873	-94.8373	133.046	-120.392	-210.923	-109.165	-152.448	231.695	425.579	-317.411	-69.1477	24.5066	518.91	-388.809	-12.1166	48.3162	132.293	-126.424	10.3203	-135.246	295.726	-421.564	-211.079	227.751	177.676
671	6	87.667	4.09027	2.0383	69.8402	60.3864	-91.1635	-161.317	-82.7438	137.374	79.5688	33.6693	53.8848	40.1873	-94.8373	133.046	-120.392	-210.923	-109.165	-152.448	231.695	425.579	-317.411	-69.1477	24.5066	518.91	-388.809	-12.1166	48.3162	132.293	-126.424	10.3203	-135.246	295.726	-421.564	-211.079	227.751	177.676
672	1	64.5752	4.07222	2.04912	72.4103	63.6665	-90.0157	-165.628	-78.7357	134.997	81.7757	34.0523	54.0198	41.1675	-94.651	136.048	-123.349	-212.115	-99.5482	-133.003	206.775	406.731	-296.105	-75.0545	24.5652	519.176	-389.018	-12.3486	48.5804	132.22	-127.328	10.9642	-134.464	296.589	-423.197	-209.461	227.73	177.706
672	2	146.402	4.12697	2.08939	74.0982	64.5228	-91.6013	-168.245	-76.4011	138.832	78.9723	32.631	55.0715	38.6311	-90.4569	138.248	-126.805	-213.389	-99.6169	-133.25	207.042	406.789	-296.162	-75.0256	23.3221	516.803	-383.86	-28.5901	63.5635	132.914	-127.328	10.9642	-134.464	296.589	-423.197	-209.461	227.73	177.706
672	3	119.411	4.1012	2.0861	71.3734	61.1288	-91.5015	-167.359	-77.1574	138.736	78.9397	32.8511	54.697	39.9192	-92.0506	136.775	-124.573	-213.663	-107.029	-153.051	231.389	425.684	-318.083	-70.3086	23.3643	517.435	-384.847	-26.8009	61.9056	133.016	-127.526	9.90893	-132.963	295.226	-421.998	-209.293	227.79	177.649
672	4	58.9398	4.05711	2.06813	68.7151	57.3648	-91.5015	-167.359	-77.1574	138.736	78.9397	32.8511	54.6955	34.7639	-89.5195	129.539	-117.355	-211.471	-116.751	-172.515	256.389	444.892	-339.705	-64.5537	24.9682	526.795	-395.489	-19.6484	55.6906	133.134	-126.755	11.0626	-135.508	297.45	-422.204	-210.502	227.79	177.649
672	5	52.2393	4.06061	2.00907	67.4885	54.728	-91.5015	-167.359	-77.1574	138.736	78.9397	32.8511	54.6955	34.7639	-89.5195	129.539	-117.355	-211.471	-117.288	-173.828	257.968	445.186	-340.029	-64.254	27.8142	549.313	-420.489	-8.029	44.9935	135.331	-126.755	11.0626	-135.508	297.449	-422.204	-210.502	225.935	179.701
672	6	52.2393	4.06061	2.00907	67.4885	54.728	-91.5015	-167.359	-77.1574	138.736	78.9397	32.8511	54.6955	34.7639	-89.5195	129.539	-117.355	-211.471	-117.288	-173.828	257.968	445.186	-340.029	-64.254	27.8142	549.313	-420.489	-8.029	44.9935	135.331	-126.755	11.0626	-135.508	297.449	-422.204	-210.502	225.935	179.701
673	1	31.4334	4.06405	2.00907	66.7914	53.8874	-89.749	-170.707	-74.1439	134.894	82.2656	33.5798	55.5678	33.6559	-86.4947	133.14	-121.769	-213.194	-121.332	-180.043	266.597	453.744	-349.599	-61.8982	27.8142	549.313	-420.489	-8.029	44.9935	135.331	-126.755	11.0626	-135.508	297.449	-422.204	-210.502	225.935	179.701
673	2	22.0863	4.09462	2.0213	67.3762	53.4776	-91.6294	-175.016	-71.3431	133.814	84.8853	30.8887	55.7912	34.1669	-86.1155	135.291	-124.215	-213.864	-121.33	-180.041	266.595	453.736	-349.59	-61.8993	28.4263	557.061	-427.793	-11.9065	49.3846	135.523	-126.755	11.0626	-135.508	297.449	-422.204	-210.502	225.935	179.701
673	3	23.3104	4.13792	2.03173	67.7107	54.8736	-91.6294	-175.016	-71.3431	133.814	84.8853	30.8887	55.7911	34.1675	-86.1163	135.291	-124.215	-213.864	-112.11	-159.588	241.595	440.082	-334.673	-66.4584	27.8924	556.251	-427.92	-7.25807	44.5857	136.28	-127.177	9.70269	-133.986	297.982	-423.176	-210.656	225.935	179.701
673	4	2.92891	4.05423	1.99941	70.6494	58.3909	-91.178	-172.911	-73.1444	133.001	85.2984	31.4798	54.6657	35.1903	-89.0296	131.331	-119.004	-212.823	-101.342	-141.165	217.173	417.845	-310.114	-72.8925	27.8767	556.506	-427.904	-8.96669	46.3164	136.211	-127.279	9.20629	-133.041	299.237	-424.457	-210.224	225.937	180.004
673	5	6.55805	4.04043	2.01586	73.9061	62.4396	-90.9656	-171.557	-74.2318	132.742	85.3002	31.923	54.5076	35.9455	-90.2465	130.115	-117.424	-212.701	-93.0225	-122.83	193.937	396.777	-286.093	-77.9133	27.9938	556.928	-428.194	-9.56998	47.0369	135.991	-127.494	9.80507	-133.281	298.216	-423.165	-210.133	226.028	179.879
673	6	6.55805	4.04043	2.01586	73.9061	62.4396	-90.9656	-171.557	-74.2318	132.742	85.3002	31.923	54.5076	35.9455	-90.2465	130.115	-117.424	-212.701	-93.0225	-122.83	193.937	396.777	-286.093	-77.9133	27.9938	556.928	-428.194	-9.56998	47.0369	135.991	-127.494	9.80507	-133.281	298.216	-423.165	-210.133	226.028	179.879
674	1	-11.0577	4.00202	2.01579	72.0022	60.2278	-89.7234	-170.625	-74.1781	135.059	82.0704	33.6317	54.626	36.6909	-90.3477	131.853	-119.302	-213.22	-96.0031	-133.913	207.047	408.227	-299.658	-76.0189	27.9142	555.038	-426.198	-9.46549	46.8569	135.726	-127.494	9.80507	-133.281	298.216	-423.165	-210.133	226.028	179.879
674	2	39.3545	4.03622	2.05681	74.6468	61.7105	-92.0155	-179.46	-67.5257	135.27	84.1144	30.0661	55.4061	36.6629	-88.3297	136.639	-125.083	-214.462	-93.5846	-127.347	198.841	400.294	-290.418	-77.6324	28.3701	563.588	-433.114	-21.164	59.3235	135.389	-127.494	9.80507	-133.281	298.216	-423.165	-210.133	226.028	179.879
674	3	4.60608	4.02193	2.03714	71.5126	57.839	-91.9037	-178.492	-68.3594	135.065	84.1987	30.295	55.1199	38.1609	-90.3604	135.302	-123.014	-214.583	-100.471	-148.232	223.814	419.18	-312.293	-73.139	28.1665	563.128	-433.291	-17.9521	56.2015	135.653	-128.268	9.0244	-131.828	297.625	-422.341	-210.839	227.331	179.178
674	4	175.992	3.93086	1.97628	70.6962	57.3682	-91.5809	-177.276	-69.6005	134.144	85.0539	30.4985	54.5277	22.2758	-81.9032	110.859	-98.4508	-208.796	-100.374	-148.137	223.718	419.084	-312.196	-73.2372	27.0597	571.129	-445.056	-5.40621	43.5053	140.407	-123.247	12.9641	-142.282	304.333	-420.748	-215.702	227.2	179.415
674	5	261.575	3.93515	1.96954	70.3923	57.2539	-91.4149	-176.746	-70.1272	133.728	85.4071	30.6377	54.2366	23.1784	-82.7618	110.596	-97.9309	-208.837	-100.314	-148.078	223.658	419.023	-312.135	-73.2987	26.4623	570.014	-443.51	-6.77641	44.2284	141.164	-125.27	18.3977	-140.883	279.451	-407.306	-206.414	220.79	187.93
674	6	261.575	3.93515	1.96954	70.3923	57.2539	-91.4149	-176.746	-70.1272	133.728	85.4071	30.6377	54.2366	23.1784	-82.7618	110.596	-97.9309	-208.837	-100.314	-148.078	223.658	419.023	-312.135	-73.2987	26.4623	570.014	-443.51	-6.77641	44.2284	141.164	-125.27	18.3977	-140.883	279.451	-407.306	-206.414	220.79	187.93
675	1	963.445	3.84952	2.38734	78.1876	65.2023	-87.1092	-178.743	-67.5531	124.613	91.767	34.3854	52.4996	31.3985	-91.7794	106.474	-92.3695	-208.314	-75.0986	-120.407	194.979	390.116	-282.581	-98.0003	28.692	572.98	-440.54	-27.1696	65.8288	137.547	-127.619	39.2376	-139.922	270.766	-413.061	-185.514	217.417	190.335
675	2	1260.66	3.85128	2.43887	82.2112	69.7184	-87.1143	-178.425	-67.8442	124.573	91.7982	34.4162	53.615	31.6493	-89.8686	111.362	-97.9591	-210.752	-70.3078	-100.779	171.893	369.35	-257.846	-100.985	28.8551	576.828	-443.776	-31.0506	70.0275	137.394	-127.587	39.1532	-139.924	269.948	-412.001	-185.657	217.436	190.19
675	3	704.951	3.84921	2.26857	76.4294	64.6273	-87.0772	-177.923	-68.287	124.5	91.8346	34.5058	53.6783	33.2377	-89.6715	113.562	-99.4629	-213.203	-76.7372	-125.043	197.091	384.874	-276.248	-94.3248	28.1341	571.82	-442.276	-11.0445	49.8056	138.326	-131.431	35.5522	-135.257	281.541	-425.99	-186.102	218.123	190.086
675	4	459.011	3.83702	2.18599	77.4372	65.5222	-86.87	-176.964	-69.2958	123.778	92.5797	34.6335	50.4494	32.591	-96.8235	89.2331	-73.8314	-206.317	-76.7659	-125.201	197.266	385.06	-276.46	-94.3071	28.0698	571.576	-442.071	-10.6152	49.3122	138.414	-129.2	34.549	-141.424	282.369	-421.919	-191.448	217.739	189.732
675	5	497.199	3.81659	2.26777	74.1541	66.1483	-86.9722	-174.634	-71.5002	124.252	92.0789	34.6954	50.7382	31.0776	-94.9731	90.8117	-75.5885	-206.73	-76.7164	-125.02	197.054	384.874	-276.242	-94.3403	25.5156	548.135	-420.172	15.739	23.9158	136.779	-130.211	35.7496	-145.116	293.423	-430.332	-197.432	227.116	185.174
675	6	497.199	3.81659	2.26777	74.1541	66.1483	-86.9722	-174.634	-71.5002	124.252	92.0789	34.6954	50.7382	31.0776	-94.9731	90.8117	-75.5885	-206.73	-76.7164	-125.02	197.054	384.874	-276.242	-94.3403	25.5156	548.135	-420.172	15.739	23.9158	136.779	-130.211	35.7496	-145.116	293.423	-430.332	-197.432	227.116	185.174
676	1	175.734	3.7855	2.25098	71.1547	62.4777	-87.6375	-172.275	-73.2878	127.279	89.0062	34.8092	50.4254	33.6539	-97.5789	89.8808	-73.8195	-207.214	-81.7254	-146.696	221.597	403.146	-297.672	-91.2887	25.6188	548.391	-420.381	15.4055	24.3205	136.665	-130.109	36.1885	-145.442	291.954	-428.703	-197.217	226.826	185.224
676	2	42.9065	3.75076	2.27078	72.7635	60.366	-89.1033	-175.497	-71.8421	126.316	91.6422	32.2085	51.9825	30.5572	-93.3597	98.3843	-83.5304	-208.032	-84.8884	-154.654	231.062	409.442	-304.738	-89.7318	31.5917	569.02	-438.876	-3.90652	48.3582	131.356	-130.235	35.8358	-144.999	292.518	-429.383	-197.238	226.958	185.208
676	3	73.5854	3.75285	2.27668	74.426	63.6695	-89.1033	-175.497	-71.8421	126.316	91.6422	32.2085	51.9813	30.5632	-93.3667	98.3812	-83.5261	-208.031	-77.4708	-134.494	206.062	391.146	-283.821	-92.9871	30.1522	566.037	-437.215	5.07835	38.413	132.765	-131.406	33.4077	-142.194	295.818	-433.755	-197.131	226.958	185.208
676	4	76.6811	3.74815	2.22675	71.9289	60.3552	-88.5595	-173.338	-73.634	125.751	91.6182	33.1593	51.3274	34.6462	-97.6444	96.7166	-80.4197	-208.579	-83.7178	-154.659	229.844	409.501	-305.039	-89.4305	30.3666	566.691	-437.73	4.03172	39.6223	132.519	-131.156	34.2179	-142.983	293.174	-430.653	-196.892	226.431	185.299
676	5	56.1816	3.76639	2.30294	73.7027	62.9804	-88.5595	-173.338	-73.634	125.751	91.6182	33.1593	51.3274	34.6462	-97.6444	96.7166	-80.4197	-208.579	-75.7691	-133.768	204.844	399.169	-293.588	-93.5667	30.366	566.686	-437.726	4.03728	39.6168	132.518	-131.273	34.6801	-144.194	295.605	-432.335	-198.314	228.307	184.304
676	6	56.1816	3.76639	2.30294	73.7027	62.9804	-88.5595	-173.338	-73.634	125.751	91.6182	33.1593	51.3274	34.6462	-97.6444	96.7166	-80.4197	-208.579	-75.7691	-133.768	204.844	399.169	-293.588	-93.5667	30.366	566.686	-437.726	4.03728	39.6168	132.518	-131.273	34.6801	-144.194	295.605	-432.335	-198.314	228.307	184.304
677	1	4.28782	3.77702	2.26428	71.3445	59.6953	-88.7655	-170.236	-75.4538	129.575	87.1932	34.123	50.9084	38.9716	-102.138	96.5938	-78.8209	-209.183	-82.4551	-154.804	229.588	418.581	-315.764	-89.6683	30.616	565.819	-436.113	0.0807021	43.3556	132.128	-131.093	35.4285	-144.833	293.488	-429.924	-198.019	227.901	184.377
677	2	104.639	3.7455	2.30994	74.0768	59.5161	-90.2028	-175.689	-71.8435	129.369	89.2236	31.3044	52.0123	36.0345	-98.0543	102.613	-86.0406	-209.749	-82.8227	-155.559	230.517	419.204	-316.438	-89.4768	33.6617	581.462	-449.358	-19.9166	66.4625	128.674	-131.255	34.9592	-144.231	294.036	-430.63	-198.005	228.039	184.358
677	3	45.5983	3.72618	2.33828	76.3124	62.9582	-90.2028	-175.689	-71.8435	129.369	89.2236	31.3044	52.0123	36.0345	-98.0543	102.613	-86.0406	-209.749	-73.9466	-135.5	205.517	399.392	-294.52	-94.0673	33.3425	580.245	-448.719	-16.2349	62.5535	129.029	-131.803	33.722	-142.86	295.884	-432.989	-197.992	228.039	184.358
677	4	100.61	3.75659	2.31536	79.8256	67.3179	-89.7915	-173.738	-73.4414	128.912	89.2143	32.0923	51.6187	39.5474	-101.855	100.902	-83.1703	-210.247	-67.6102	-116.133	182.538	379.742	-272.134	-97.6921	33.5024	581.056	-449.346	-17.4393	63.9171	128.761	-131.591	34.3784	-143.701	294.2	-430.86	-198.038	227.709	184.426
677	5	57.1906	3.76051	2.32845	76.231	63.1781	-89.5008	-172.256	-74.5864	128.685	89.0646	32.7177	51.4159	41.2531	-103.818	99.4793	-81.1993	-210.432	-71.2015	-135.682	204.558	401.595	-297.778	-95.4428	33.8094	579.544	-447.961	-15.4434	62.4846	127.975	-131.586	35.0287	-144.658	294.379	-430.536	-198.646	229.168	183.575
677	6	57.1906	3.76051	2.32845	76.231	63.1781	-89.5008	-172.256	-74.5864	128.685	89.0646	32.7177	51.4159	41.2531	-103.818	99.4793	-81.1993	-210.432	-71.2015	-135.682	204.558	401.595	-297.778	-95.4428	33.8094	579.544	-447.961	-15.4434	62.4846	127.975	-131.586	35.0287	-144.658	294.379	-430.536	-198.646	229.168	183.575
678	1	-8.03012	3.74348	2.32283	73.7901	59.8784	-89.5046	-169.521	-75.1365	134.81	82.0166	34.1015	51.2853	44.2539	-106.733	101.167	-81.9503	-210.757	-77.7701	-155.83	228.257	420.584	-319.119	-91.7007	33.8454	578.363	-446.165	-17.4386	64.1	127.665	-131.469	35.3431	-144.938	293.2	-429.206	-198.523	228.887	183.611
678	2	-24.8065	3.72379	2.35188	71.9209	57.1923	-89.961	-171.996	-73.334	134.68	82.7775	33.0988	51.5377	43.6925	-105.903	102.698	-83.8248	-210.777	-88.0688	-176.055	253.257	438.267	-337.863	-86.2376	33.8454	578.363	-446.165	-17.4386	64.1	127.665	-131.469	35.3431	-144.938	293.2	-429.206	-198.523	228.887	183.611
678	3	-20.3953	3.75529	2.2606	72.5111	59.3302	-89.4147	-170.699	-74.5312	134.004	82.9222	33.8715	51.0255	45.8366	-108.474	102.226	-82.2529	-210.634	-79.8673	-155.614	228.191	421.799	-320.176	-89.5774	32.9411	575.211	-444.372	-8.60519	54.5965	128.629	-132.661	32.6855	-141.786	296.274	-433.343	-198.078	228.363	183.646
678	4	-33.8985	3.7314	2.28596	70.6205	56.6629	-89.4147	-170.699	-74.5312	134.004	82.9222	33.8715	51.0255	45.8365	-108.474	102.226	-82.2528	-210.634	-89.5826	-175.895	253.191	440.947	-340.758	-84.2353	32.9411	575.211	-444.372	-8.60519	54.5965	128.629	-132.6	32.7093	-142.004	296.372	-433.28	-198.254	228.363	183.646
678	5	-54.6463	3.81562	2.32994	67.9119	54.9033	-89.126	-169.212	-75.8298	133.822	82.8253	34.3717	50.5495	46.4934	-109.129	100.641	-79.8346	-210.854	-95.6732	-178.681	258.902	464.252	-365.593	-80.1376	33.3662	570.848	-440.525	-0.925181	48.2164	126.834	-132.607	33.4116	-143.824	298.496	-434.068	-200.125	232.479	181.029
678	6	-54.6463	3.81562	2.32994	67.9119	54.9033	-89.126	-169.212	-75.8298	133.822	82.8253	34.3717	50.5495	46.4934	-109.129	100.641	-79.8346	-210.854	-95.6732	-178.681	258.902	464.252	-365.593	-80.1376	33.3662	570.848	-440.525	-0.925181	48.2164	126.834	-132.607	33.4116	-143.824	298.496	-434.068	-200.125	232.479	181.029
679	1	-94.332	3.85648	2.34686	67.4806	53.9503	-89.2585	-169.492	-75.4868	134.122	82.631	34.2132	50.5471	46.481	-109.122	100.693	-79.8611	-210.844	-106.013	-199.206	283.902	481.136	-382.46	-74.8261	33.3662	570.848	-440.525	-0.925181	48.2164	126.834	-132.607	33.4116	-143.824	298.496	-434.068	-200.125	232.479	181.029
679	2	72.4247	3.77537	2.38845	70.7459	54.2112	-90.5626	-175.846	-70.8493	134.204	84.2958	31.4335	51.0078	43.3537	-104.804	105.565	-85.6003	-211.405	-105.888	-198.915	283.56	480.829	-382.154	-74.8984	36.455	585.5	-452.568	-22.5175	72.6923	123.236	-132.691	33.0165	-143.351	298.887	-434.562	-200.085	232.562	181.013
679	3	-64.8611	3.78867	2.27999	70.7874	55.5879	-90.5626	-175.846	-70.8493	134.204	84.2958	31.4335	47.1437	62.5222	-129.804	91.3299	-66.5983	-206.888	-105.888	-198.912	283.556	480.827	-382.152	-74.8983	35.4395	580.011	-449.146	-8.44543	57.7944	124.345	-134.683	27.4912	-137.41	306.645	-444.323	-200.145	232.562	181.013
679	4	-68.1747	3.76604	2.26931	71.7069	57.0459	-90.5185	-175.516	-71.171	134.11	84.3856	31.4903	46.6961	63.8983	-129.853	90.4699	-65.3582	-208.023	-97.1079	-183.061	264.132	455.887	-357.744	-79.4352	35.4186	579.954	-449.103	-8.09766	57.4246	124.355	-134.025	27.8515	-139.805	308.063	-443.991	-202.077	232.585	180.989
679	5	-95.2854	3.84412	2.31199	70.1619	55.7667	-90.5185	-175.516	-71.171	134.11	84.3856	31.4903	46.6961	63.8983	-129.853	90.4699	-65.3582	-208.023	-108.411	-201.415	287.303	480.222	-382.744	-73.1473	35.6749	576.792	-446.514	-2.7433	52.7813	123.44	-134.048	27.9235	-140.665	310.351	-445.576	-203.424	235.281	179.581
679	6	-95.2854	3.84412	2.31199	70.1619	55.7667	-90.5185	-175.516	-71.171	134.11	84.3856	31.4903	46.6961	63.8983	-129.853	90.4699	-65.3582	-208.023	-108.411	-201.415	287.303	480.222	-382.744	-73.1473	35.6749	576.792	-446.514	-2.7433	52.7813	123.44	-134.048	27.9235	-140.665	310.351	-445.576	-203.424	235.281	179.581
680	1	-108.951	3.85492	2.3101	69.6052	55.5971	-89.6414	-170.249	-74.5252	134.984	82.1135	33.7183	46.883	63.1847	-128.95	92.1779	-67.2075	-207.993	-107.548	-200.291	285.923	480.074	-382.601	-73.6043	35.1148	574.244	-444.073	-0.314873	49.6359	124.024	-134.048	27.9235	-140.665	310.351	-445.576	-203.424	235.281	179.581
680	2	13.2209	3.78697	2.36802	72.4559	55.684	-91.3124	-176.516	-69.7698	136.555	82.2755	30.8743	47.224	58.5357	-122.611	95.854	-71.8543	-209.154	-107.302	-199.844	285.369	479.497	-382.008	-73.7649	37.8763	587.578	-454.915	-21.2826	73.2564	121.048	-134.105	27.054	-139.678	310.485	-445.87	-203.327	235.292	179.576
680	3	-94.087	3.79341	2.27538	72.889	57.5332	-91.3124	-176.516	-69.7698	136.555	82.2755	30.8743	44.2098	78.059	-147.611	83.2295	-54.8133	-204.893	-107.302	-199.84	285.364	479.496	-382.006	-73.7646	36.7841	581.886	-451.308	-6.65983	57.7247	122.239	-135.543	19.997	-132.649	317.345	-454.512	-203.78	235.292	179.576
680	4	-88.3539	3.77734	2.25498	73.8435	59.0132	-91.2189	-176.014	-70.2748	136.326	82.4767	30.9878	43.8601	79.9309	-148.68	82.2286	-53.435	-205.57	-98.4529	-183.96	266.063	454.573	-357.594	-78.4248	36.7709	581.905	-451.347	-6.09799	57.1423	122.243	-134.723	20.6764	-135.414	318.448	-453.613	-205.507	234.951	179.526
680	5	42.8995	3.78042	2.24864	73.4265	58.5536	-91.0628	-175.527	-70.7724	135.771	82.9929	31.0977	43.7426	80.8816	-149.721	82.251	-53.2805	-205.514	-98.2572	-183.64	265.635	454.345	-357.331	-78.5323	36.4255	580.715	-449.88	-6.24561	56.9137	122.621	-135.031	21.2729	-126.663	293.514	-436.569	-189.201	223.391	184.884
680	6	42.8995	3.78042	2.24864	73.4265	58.5536	-91.0628	-175.527	-70.7724	135.771	82.9929	31.0977	43.7426	80.8816	-149.721	82.251	-53.2805	-205.514	-98.2572	-183.64	265.635	454.345	-357.331	-78.5323	36.4255	580.715	-449.88	-6.24561	56.9137	122.621	-135.031	21.2729	-126.663	293.514	-436.569	-189.201	223.391	184.884
681	1	-1.63784	3.78645	2.24385	72.5965	58.078	-89.6226	-170.241	-74.5628	134.914	82.1987	33.7137	43.9094	79.916	-148.485	83.6006	-54.9187	-205.597	-99.3938	-186.472	269	457.644	-360.75	-77.9101	35.9435	578.247	-447.786	-2.39039	52.5291	123.17	-135.031	21.2729	-126.663	293.514	-436.569	-189.201	223.391	184.884
681	2	125.31	3.75474	2.28679	75.5057	58.5453	-92.9339	-181.558	-65.6398	139.117	80.9618	28.6802	45.2507	72.0861	-139.148	90.6488	-64.0695	-206.263	-94.7948	-176.362	256.585	445.93	-348.261	-80.5233	37.7145	591.019	-457.826	-23.9401	76.1705	120.963	-135.073	20.9249	-126.238	293.505	-436.63	-189.18	223.434	184.881
681	3	69.0925	3.78671	2.28832	76.2586	60.4069	-92.9339	-181.558	-65.6398	139.117	80.9618	28.6802	45.2507	72.0861	-139.148	90.6488	-64.0695	-206.263	-85.5184	-155.747	231.585	429.387	-330.854	-84.9407	37.3908	589.173	-456.683	-19.0778	71.0175	121.372	-135.551	18.7641	-123.939	295.565	-439.332	-189.21	223.434	184.881
681	4	81.3096	3.75951	2.2615	78.9941	63.9157	-92.7468	-181.016	-66.1409	138.888	81.0463	28.9353	45.0913	73.0604	-140.288	89.9684	-62.9917	-206.26	-76.8125	-139.784	211.262	406.486	-305.921	-90.0887	37.4186	589.512	-456.935	-19.6317	71.6045	121.31	-135.348	19.5832	-125.394	295.38	-438.451	-189.743	223.276	184.89
681	5	-60.6462	3.7676	2.34217	76.0556	63.2948	-92.7463	-180.169	-66.9089	139.105	80.8161	29.0142	45.0938	72.0236	-138.885	90.3316	-63.4032	-206.613	-76.7716	-139.69	211.148	406.379	-305.801	-90.1145	39.2225	581.599	-452.775	6.71704	49.011	118.57	-135.985	19.0657	-126.919	301.999	-443.61	-194.654	231.002	182.234
681	6	-60.6462	3.7676	2.34217	76.0556	63.2948	-92.7463	-180.169	-66.9089	139.105	80.8161	29.0142	45.0938	72.0236	-138.885	90.3316	-63.4032	-206.613	-76.7716	-139.69	211.148	406.379	-305.801	-90.1145	39.2225	581.599	-452.775	6.71704	49.011	118.57	-135.985	19.0657	-126.919	301.999	-443.61	-194.654	231.002	182.234
682	1	-99.3575	3.74902	2.34924	74.8016	61.6606	-89.4336	-169.767	-75.1994	134.183	82.9692	33.7669	45.7047	68.8702	-134.878	93.8285	-67.8301	-206.947	-78.4625	-145.982	218.729	414.711	-315.373	-89.0857	39.2225	581.599	-452.775	6.71704	49.011	118.57	-135.985	19.0657	-126.919	301.999	-443.61	-194.654	231.002	182.234
682	2	-61.3732	3.75525	2.37439	78.8153	65.2424	-91.7856	-177.748	-68.816	137.353	81.8432	30.3205	46.77	65.4325	-130.574	96.9289	-72.2455	-207.58	-71.9902	-129.803	198.433	392.154	-289.68	-93.1296	40.6658	587.508	-457.71	-3.79846	60.908	117.228	-136.017	19.7615	-127.408	300.695	-442.24	-194.478	230.83	182.267
682	3	-94.6685	3.75859	2.33567	75.3975	61.4504	-91.5849	-176.834	-69.6154	137.087	81.92	30.6634	46.7	68.0673	-133.465	96.4247	-70.863	-207.957	-79.2512	-151.35	223.269	412.419	-312.444	-88.5648	39.879	585.245	-456.034	1.75914	54.6959	117.912	-136.418	17.9959	-125.465	301.61	-443.676	-194.427	230.686	182.289
682	4	-88.29	3.73931	2.32795	73.5758	58.8412	-91.2967	-175.931	-70.4157	136.608	82.1509	31.0859	46.5534	69.7109	-135.496	95.9559	-69.7693	-207.863	-88.1526	-171.707	247.888	431.033	-332.676	-83.7272	39.9459	585.49	-456.232	1.30532	55.207	117.838	-136.303	18.7654	-126.433	300.933	-442.616	-194.547	230.528	182.31
682	5	-93.7049	3.73181	2.40014	70.6106	58.485	-91.2779	-175.235	-71.0562	136.639	82.1085	31.1557	46.2919	68.2988	-132.947	96.3384	-69.9907	-209.02	-88.3574	-172.319	248.587	431.391	-333.011	-83.6785	39.9939	577.331	-451.147	26.7042	31.7239	116.29	-136.617	18.4973	-128.322	306.632	-446.679	-198.945	237.037	179.792
682	6	-93.7049	3.73181	2.40014	70.6106	58.485	-91.2779	-175.235	-71.0562	136.639	82.1085	31.1557	46.2919	68.2988	-132.947	96.3384	-69.9907	-209.02	-88.3574	-172.319	248.587	431.391	-333.011	-83.6785	39.9939	577.331	-451.147	26.7042	31.7239	116.29	-136.617	18.4973	-128.322	306.632	-446.679	-198.945	237.037	179.792
683	1	-101.369	3.73006	2.40184	70.3522	58.169	-89.6419	-170.361	-74.4569	134.911	82.2062	33.6864	46.684	66.7071	-130.732	98.6445	-72.7907	-209.298	-87.9566	-172.147	248.49	432.81	-334.654	-83.8486	39.9939	577.331	-451.147	26.7042	31.7239	116.29	-136.617	18.4973	-128.322	306.632	-446.679	-198.945	237.037	179.792
683	2	-103.802	3.71744	2.44474	73.0772	58.3923	-90.4289	-173.263	-72.13	135.864	81.9855	32.4414	46.7054	64.5219	-127.233	99.8281	-74.3807	-210.456	-88.0257	-172.304	248.669	432.869	-334.698	-83.8265	44.7004	587.593	-460.737	6.13071	56.059	112.504	-136.597	17.7553	-127.552	306.255	-446.346	-199.02	237.129	179.772
683	3	-120.359	3.75267	2.42954	73.4367	60.5869	-90.4289	-173.263	-72.13	135.863	81.9856	32.4415	46.7017	64.5586	-127.281	99.8116	-74.3565	-210.447	-79.5988	-151.606	223.669	416.072	-316.78	-87.4871	42.725	582.482	-456.394	17.1837	43.3473	114.126	-137.082	13.7916	-123.527	308.649	-449.665	-199.206	237.129	179.772
683	4	-14.5015	3.68298	2.28449	77.2566	61.5711	-90.2259	-172.564	-72.7081	135.899	81.8068	32.7229	45.998	65.957	-128.446	98.2144	-71.9534	-210.977	-79.7564	-151.776	223.839	416.24	-316.949	-87.4004	41.0043	600.387	-472.524	-10.9438	69.0657	119.898	-134.813	17.3143	-135.576	319.588	-453.133	-208.311	237.012	179.868
683	5	116.755	3.68466	2.27935	76.7432	61.0504	-90.0346	-171.941	-73.3372	135.231	82.4194	32.8639	45.7605	67.1528	-129.715	98.1083	-71.5762	-210.939	-79.7383	-151.753	223.816	416.218	-316.926	-87.4104	40.7333	599.032	-470.906	-10.7288	68.5305	120.24	-135.435	18.3553	-127.161	294.651	-436.389	-192.078	225.517	185.317
683	6	116.755	3.68466	2.27935	76.7432	61.0504	-90.0346	-171.941	-73.3372	135.231	82.4194	32.8639	45.7605	67.1528	-129.715	98.1083	-71.5762	-210.939	-79.7383	-151.753	223.816	416.218	-316.926	-87.4104	40.7333	599.032	-470.906	-10.7288	68.5305	120.24	-135.435	18.3553	-127.161	294.651	-436.389	-192.078	225.517	185.317
684	1	-32.6526	3.69039	2.27363	76.3418	60.9117	-89.7017	-170.426	-74.3304	135.137	81.9644	33.6842	45.7895	66.8787	-129.259	98.5948	-72.1951	-210.995	-79.7383	-151.753	223.816	416.218	-316.926	-87.4104	40.5422	597.48	-469.551	-8.36159	65.8941	120.531	-135.435	18.3553	-127.161	294.651	-436.389	-192.078	225.517	185.317
684	2	-10.4619	3.68306	2.3347	79.3666	61.4103	-92.2272	-181.823	-64.9089	137.89	81.5187	29.5968	46.9644	62.7715	-124.302	103.205	-78.5196	-211.073	-79.741	-151.757	223.82	416.221	-316.93	-87.4089	40.0809	610.649	-479.561	-31.3701	89.67	119.724	-135.486	18.1102	-126.845	294.692	-436.497	-192.05	225.555	185.314
684	3	513.177	3.74695	2.79187	85.5192	68.2116	-90.8346	-172.906	-72.0762	133.798	84.7904	31.476	45.3857	72.0586	-135.486	97.0949	-70.7676	-210.886	-59.1441	-122.03	192.874	385.307	-284.949	-98.8617	41.462	612.226	-480.562	-36.2516	96.5563	117.887	-136.669	9.70668	-108.248	283.894	-427.472	-190.021	232.612	184.644
684	4	263.629	3.56322	2.62406	86.4029	69.5266	-90.4204	-171.753	-73.454	132.5	86.1621	31.7311	41.604	65.3938	-130.769	72.7152	-44.4406	-208.665	-59.0419	-121.646	192.434	384.969	-284.544	-98.9168	41.5646	612.048	-480.461	-35.2797	95.6214	117.863	-136.054	14.4875	-118.56	292.677	-432.66	-194.703	231.712	184.444
684	5	203.133	3.61129	2.74572	83.9001	68.9599	-90.5175	-171.827	-73.3649	132.811	85.8952	31.6519	41.6262	65.2428	-130.589	72.7444	-44.515	-208.689	-59.0347	-121.619	192.403	384.937	-284.507	-98.9217	46.7524	605.831	-479.012	-9.49536	76.2118	111.533	-137.214	16.6827	-123.171	302.576	-440.632	-200.413	241.196	180.905
684	6	203.133	3.61129	2.74572	83.9001	68.9599	-90.5175	-171.827	-73.3649	132.811	85.8952	31.6519	41.6262	65.2428	-130.589	72.7444	-44.515	-208.689	-59.0347	-121.619	192.403	384.937	-284.507	-98.9217	46.7524	605.831	-479.012	-9.49536	76.2118	111.533	-137.214	16.6827	-123.171	302.576	-440.632	-200.413	241.196	180.905
685	1	-19.3671	3.59044	2.73152	81.3283	65.6834	-89.7588	-169.466	-75.1974	133.504	84.0781	33.3231	41.4303	66.5488	-131.859	71.3784	-42.8261	-208.877	-62.6999	-136.443	209.353	405.615	-308.418	-96.4057	46.8092	606.379	-479.521	-10.0874	76.892	111.446	-137.198	17.3514	-123.777	301.625	-439.567	-200.331	241.017	180.93
685	2	-18.2231	3.59358	2.74364	84.0007	69.053	-90.1318	-170.865	-74.1419	133.632	84.3073	32.7563	42.2885	64.6342	-129.981	74.8312	-46.9717	-208.746	-57.296	-119.333	188.991	384.899	-284.684	-99.8074	46.8315	606.67	-479.783	-10.4371	77.2844	111.406	-137.188	17.615	-124.025	301.247	-439.138	-200.306	240.941	180.94
685	3	-9.21307	3.61078	2.58647	78.1542	64.3001	-90.06	-170.489	-74.4706	133.691	84.1664	32.8952	42.2157	64.4432	-128.498	76.1034	-47.1487	-210.974	-66.3497	-141.813	213.484	403.402	-305.079	-93.5871	45.4976	596.119	-471.461	12.2083	52.6761	113.032	-138.053	10.0649	-116.88	307.859	-447.707	-200.919	240.843	180.962
685	4	-12.684	3.60984	2.59999	81.6038	68.6978	-89.8048	-169.026	-75.6764	133.245	84.2969	33.4589	42.1148	66.7423	-130.949	74.9586	-45.3642	-211.258	-58.3318	-121.403	189.22	381.933	-281.271	-98.0998	45.5664	596.38	-471.706	11.8242	53.1251	112.963	-138.061	10.951	-117.851	307.363	-446.992	-200.998	240.739	180.983
685	5	-2.77478	3.61056	2.67419	79.2013	68.651	-89.7876	-168.243	-76.3922	133.356	84.16	33.5463	41.6721	65.1848	-128.206	74.7786	-44.8461	-212.48	-58.2697	-121.169	188.951	381.712	-281.006	-98.1455	45.5243	589.108	-467.237	36.9805	29.4547	111.143	-138.375	11.0635	-120.557	314.178	-451.871	-205.847	247.389	178.298
685	6	-2.77478	3.61056	2.67419	79.2013	68.651	-89.7876	-168.243	-76.3922	133.356	84.16	33.5463	41.6721	65.1848	-128.206	74.7786	-44.8461	-212.48	-58.2697	-121.169	188.951	381.712	-281.006	-98.1455	45.5243	589.108	-467.237	36.9805	29.4547	111.143	-138.375	11.0635	-120.557	314.178	-451.871	-205.847	247.389	178.298
686	1	-36.5937	3.59622	2.66128	76.1849	65.1023	-89.5048	-169.131	-75.3657	134.731	82.1549	34.1331	41.5663	66.0523	-129.085	74.0051	-43.8705	-212.581	-62.4425	-135.98	206.102	402.533	-304.677	-95.4181	45.5407	589.14	-467.269	36.9151	29.5328	111.13	-138.41	11.5588	-120.986	313.72	-451.367	-205.795	247.351	178.308
686	2	-36.4389	3.59436	2.70808	79.7359	66.7101	-89.9709	-171.007	-73.9406	134.908	82.4961	33.307	41.5145	64.268	-126.26	74.9701	-44.9554	-213.575	-60.368	-129.938	198.891	395.195	-296.361	-96.7173	50.2344	597.963	-476.262	16.2939	53.7927	107.531	-138.353	11.1379	-120.599	313.022	-450.618	-205.946	247.481	178.269
686	3	28.7673	3.60183	2.63619	74.8478	62.5777	-89.8795	-170.427	-74.4386	134.869	82.4362	33.4919	41.1619	66.4972	-127.993	74.1262	-43.124	-214.654	-69.4683	-152.539	224.886	417.212	-320.599	-91.0839	47.5828	590.687	-469.505	31.654	36.0706	109.736	-138.397	7.64631	-117.406	313.99	-452.171	-206.373	247.43	178.283
686	4	-38.2292	3.59971	2.64573	78.0549	66.5493	-89.6313	-169.048	-75.5824	134.464	82.5517	34.0217	41.0424	68.6191	-130.22	73.2649	-41.6469	-214.907	-59.9342	-132.575	200.655	395.629	-297.464	-96.371	47.7265	591.142	-469.943	30.6212	37.2021	109.667	-138.385	8.46384	-118.375	313.707	-451.643	-206.536	247.373	178.299
686	5	4.42374	3.56656	2.65935	77.7386	67.6775	-89.1774	-168.08	-76.5039	133.787	83.0141	34.4527	40.5945	70.5884	-132.124	73.095	-40.9825	-215.005	-60.0101	-132.904	201.005	395.999	-297.863	-96.3273	46.0708	587.093	-466.389	42.9366	24.0054	110.422	-138.346	8.1209	-126.969	337.905	-469.241	-221.41	258.779	173.543
686	6	4.42374	3.56656	2.65935	77.7386	67.6775	-89.1774	-168.08	-76.5039	133.787	83.0141	34.4527	40.5945	70.5884	-132.124	73.095	-40.9825	-215.005	-60.0101	-132.904	201.005	395.999	-297.863	-96.3273	46.0708	587.093	-466.389	42.9366	24.0054	110.422	-138.346	8.1209	-126.969	337.905	-469.241	-221.41	258.779	173.543
687	1	-38.6442	3.56041	2.65549	77.1838	67.0648	-89.6986	-170.399	-74.3561	135.123	81.9784	33.6902	40.5938	70.5942	-132.13	73.093	-40.979	-215.005	-61.1079	-135.54	204.108	399.386	-301.391	-95.6663	45.8983	586.921	-466.216	43.1091	23.833	110.595	-138.346	8.1209	-126.969	337.905	-469.241	-221.41	258.779	173.543
687	2	16.3873	3.5132	2.54854	75.3627	68.4575	-91.251	-191.479	-61.7602	131.202	89.7464	29.1628	45.5691	63.5214	-127.995	88.3482	-57.9056	-211.072	-57.2544	-127.134	194.022	386.795	-286.955	-98.0429	32.3681	569.614	-449.336	59.3087	7.74287	121.115	-137.618	16.6739	-138.735	337.41	-466.199	-216.944	251.88	172.457
687	3	34.9016	3.55283	2.47143	72.4484	64.8958	-91.0817	-190.461	-62.6988	130.765	90.0724	29.4112	45.572	67.4177	-131.982	89.3488	-57.9146	-211.629	-65.4135	-149.556	218.882	407.472	-310.368	-92.7964	32.392	569.716	-449.439	59.3196	7.74426	121.082	-137.081	8.68564	-133.765	343.488	-471.95	-218.377	251.272	171.714
687	4	155.372	3.49884	2.39047	68.2349	61.714	-90.981	-189.971	-63.1437	130.544	90.2286	29.5519	45.4763	68.5946	-133.248	89.0269	-57.271	-211.685	-74.0403	-169.181	242.309	426.25	-330.356	-88.1846	25.573	567.275	-445.453	73.0834	-11.6401	127.8	-134.199	6.6625	-135.755	347.671	-471.434	-221.932	250.634	171.235
687	5	124.7	3.51439	2.46102	69.8119	64.035	-90.981	-189.971	-63.1437	130.544	90.2286	29.5519	45.4763	68.5946	-133.248	89.0269	-57.271	-211.685	-64.9016	-147.847	217.309	414.074	-318.19	-92.7693	26.0126	565.472	-443.682	73.1396	-11.2367	126.665	-134.199	6.6625	-135.755	347.671	-471.434	-221.932	251.739	170.197
687	6	124.7	3.51439	2.46102	69.8119	64.035	-90.981	-189.971	-63.1437	130.544	90.2286	29.5519	45.4763	68.5946	-133.248	89.0269	-57.271	-211.685	-64.9016	-147.847	217.309	414.074	-318.19	-92.7693	26.0126	565.472	-443.682	73.1396	-11.2367	126.665	-134.199	6.6625	-135.755	347.671	-471.434	-221.932	251.739	170.197
688	1	-68.3603	3.53214	2.42532	67.1238	60.8724	-90.0344	-181.214	-69.1095	130.62	88.7309	31.4954	46.288	69.4416	-134.232	94.3913	-61.2757	-211.64	-73.3223	-168.675	242.224	434.194	-339.413	-88.2172	25.8538	565.446	-443.579	73.8229	-12.04	126.74	-134.309	7.42616	-136.751	348.569	-471.741	-221.35	251.304	169.745
688	2	-69.4735	3.45902	2.51256	69.5885	64.8089	-93.6033	-197.262	-55.0523	135.327	87.0769	25.7422	46.2881	69.4415	-134.232	94.3914	-61.276	-211.64	-62.4958	-148.172	217.224	412.02	-316.44	-94.1082	24.1861	565.979	-443.303	80.3762	-19.8581	127.708	-135.283	13.0577	-141.342	344.188	-467.509	-220.368	251.304	169.745
688	3	-25.6466	3.57396	2.40981	68.4561	61.5838	-90.9771	-188.218	-63.0617	128.6	92.2415	28.8195	45.9915	79.1015	-145.497	92.9039	-57.6907	-211.379	-72.8	-168.652	241.324	432.244	-337.819	-88.2201	27.3775	566.697	-445.579	67.1598	-4.92854	125.847	-134.458	6.62274	-137.551	350.642	-472.386	-220.158	249.671	168.435
688	4	14.1541	3.53639	2.41822	67.4084	59.9377	-90.9771	-188.218	-63.0617	128.6	92.2415	28.8195	45.9915	79.1015	-145.497	92.9039	-57.6907	-211.379	-81.9367	-189.906	266.324	444.158	-349.627	-83.9125	26.9193	566.976	-445.795	67.9033	-6.08777	126.405	-133.219	5.19314	-137.343	351.625	-471.825	-221.607	249.671	168.435
688	5	24.865	3.62526	2.60724	66.2913	61.8452	-90.9771	-188.218	-63.0617	128.6	92.2415	28.8195	45.9915	79.1015	-145.497	92.9039	-57.6907	-211.379	-81.9367	-189.906	266.324	444.158	-349.627	-83.9125	27.6573	542.893	-420.795	79.2072	-15.9808	117.312	-133.219	5.19314	-137.343	351.625	-471.825	-221.607	255.058	162.619
688	6	24.865	3.62526	2.60724	66.2913	61.8452	-90.9771	-188.218	-63.0617	128.6	92.2415	28.8195	45.9915	79.1015	-145.497	92.9039	-57.6907	-211.379	-81.9367	-189.906	266.324	444.158	-349.627	-83.9125	27.6573	542.893	-420.795	79.2072	-15.9808	117.312	-133.219	5.19314	-137.343	351.625	-471.825	-221.607	255.058	162.619
689	1	-90.696	3.62917	2.56284	65.5824	61.2773	-89.069	-168.354	-76.4783	133.495	83.3844	34.2222	47.3947	75.1039	-141.596	99.9241	-64.9981	-210.577	-76.0339	-178.979	254.366	442.777	-348.24	-86.2726	27.5513	542.719	-420.587	79.4615	-16.3093	117.377	-133.438	5.18986	-137.407	353.624	-473.913	-221.737	255.701	162.594
689	2	-55.0358	3.58754	2.64767	68.4299	65.6787	-93.4537	-189.955	-58.624	138.066	83.8106	25.7386	47.5866	77.4326	-144.625	100.406	-65.0486	-210.355	-65.5132	-158.279	229.218	418.678	-323.217	-92.1568	27.0608	542.705	-420.32	81.2941	-18.4625	117.622	-136.681	21.1831	-150.565	345.504	-466.373	-218.849	255.873	162.362
689	3	1.25949	3.6823	2.58895	72.1517	66.4973	-93.1119	-188.134	-60.515	136.241	85.6228	26.0879	47.9419	99.8214	-172.785	98.6806	-60.2718	-207.393	-65.3435	-157.88	228.746	418.353	-322.873	-92.2407	33.789	549.086	-429.65	60.9196	5.89559	113.596	-135.968	12.7202	-144.062	351.056	-471.848	-218.184	253.451	161.883
689	4	-5.67007	3.64915	2.61845	70.1893	64.0249	-93.1119	-188.134	-60.515	136.241	85.6228	26.0879	47.9419	99.8214	-172.785	98.6806	-60.2718	-207.393	-74.9615	-178.782	253.746	437.052	-342.426	-87.2263	33.6709	549.056	-429.588	61.0763	5.63925	113.723	-135.652	11.905	-143.602	351.791	-472.21	-218.558	253.451	161.883
689	5	5.26881	3.74185	2.76916	72.8017	64.2179	-93.1119	-188.134	-60.515	136.241	85.6228	26.0879	47.9419	99.8214	-172.785	98.6806	-60.2718	-207.393	-74.0092	-175.68	250.365	436.942	-342.5	-87.6319	46.5578	559.526	-444.382	45.894	30.6392	99.9264	-135.556	11.4786	-143.377	352.441	-472.702	-218.747	257.839	158.408
689	6	5.26881	3.74185	2.76916	72.8017	64.2179	-93.1119	-188.134	-60.515	136.241	85.6228	26.0879	47.9419	99.8214	-172.785	98.6806	-60.2718	-207.393	-74.0092	-175.68	250.365	436.942	-342.5	-87.6319	46.5578	559.526	-444.382	45.894	30.6392	99.9264	-135.556	11.4786	-143.377	352.441	-472.702	-218.747	257.839	158.408
690	1	-94.3045	3.74995	2.73437	70.2945	64.7915	-92.3988	-183.218	-64.722	135.984	85.072	27.6031	47.7804	98.5348	-171.021	98.4729	-60.0498	-207.853	-73.8809	-176.6	251.404	435.551	-340.854	-88.1882	39.3874	544.163	-427.249	65.5358	5.91505	105.241	-135.925	12.575	-144.95	352.326	-472.145	-220.127	259.355	157.977
690	2	-45.2201	3.71564	2.7424	69.2862	67.3421	-93.7823	-189.207	-59.363	138.362	83.6435	25.6231	47.4775	95.3738	-166.343	100.006	-62.6671	-208.65	-69.4321	-167.127	239.693	423.484	-327.797	-90.8127	30.4828	528.529	-408.668	84.6885	-19.1316	111.265	-136.326	15.8025	-147.627	348.948	-468.661	-219.499	259.052	157.963
690	3	18.7476	3.78542	2.66947	72.0275	69.7769	-93.4807	-187.859	-60.6657	137.508	84.3695	25.9791	48.1099	101.237	-173.688	101.778	-63.6932	-207.825	-61.9969	-146.519	214.604	403.548	-306.845	-93.9496	30.4133	528.35	-408.465	84.7866	-19.2753	111.308	-135.136	2.78975	-137.439	354.551	-474.127	-220.228	257.292	157.274
690	4	-44.2016	3.77659	2.673	69.5969	67.0521	-93.2626	-186.73	-61.7284	136.962	84.7914	26.2872	48.6065	103.926	-176.928	103.321	-64.6874	-207.706	-70.1161	-167.138	238.876	423.595	-328.536	-89.6446	30.3857	528.279	-408.385	84.8256	-19.3324	111.325	-135.212	3.54212	-138.461	355.666	-474.728	-219.73	256.881	156.921
690	5	7.78222	3.78996	2.74036	71.2291	69.0091	-93.2626	-186.73	-61.7284	136.962	84.7914	26.2872	48.6065	103.926	-176.928	103.321	-64.6874	-207.706	-60.778	-145.637	213.876	409.748	-314.797	-94.3318	30.3846	528.276	-408.381	84.827	-19.3345	111.326	-134.514	1.0441	-137.123	358.896	-476.993	-220.831	258.168	155.987
690	6	7.78222	3.78996	2.74036	71.2291	69.0091	-93.2626	-186.73	-61.7284	136.962	84.7914	26.2872	48.6065	103.926	-176.928	103.321	-64.6874	-207.706	-60.778	-145.637	213.876	409.748	-314.797	-94.3318	30.3846	528.276	-408.381	84.827	-19.3345	111.326	-134.514	1.0441	-137.123	358.896	-476.993	-220.831	258.168	155.987
691	1	-67.3598	3.80447	2.73055	72.2764	67.3242	-89.3431	-169.39	-76.2468	133.155	84.7823	33.0644	48.6065	103.926	-176.928	103.321	-64.6874	-207.706	-60.7243	-146.894	215.482	418.055	-324.057	-93.9034	38.7377	539.175	-422.654	65.1035	5.66549	106.346	-134.514	1.0441	-137.123	358.896	-476.993	-220.831	258.168	155.987
691	2	-56.5518	3.82299	2.73284	74.7177	66.4076	-89.7482	-169.947	-75.8678	133.574	84.6573	32.5469	48.6151	103.367	-176.044	104.131	-65.6453	-207.974	-61.0141	-147.414	216.06	418.123	-324.04	-93.7857	48.7119	561.29	-447.713	47.2688	30.0492	99.5242	-135.014	2.66316	-139.25	358.698	-475.653	-222.033	259.66	155.541
691	3	-78.905	3.82709	2.70014	71.3049	65.654	-89.7668	-169.552	-76.2431	133.605	84.6284	32.5625	48.0452	103.343	-174.965	103.836	-64.9869	-209.205	-65.588	-155.095	225.021	425.632	-331.796	-90.9957	41.6484	547.63	-432.279	67.1796	5.14813	104.714	-134.672	0.448874	-137.482	357.863	-474.702	-222.746	259.84	155.455
691	4	-10.3273	3.77197	2.67185	74.1944	68.883	-89.5428	-168.231	-77.3996	133.135	84.9157	32.9611	48.2038	105.264	-177.16	103.754	-64.6377	-209.179	-55.7806	-137.552	203.513	400.975	-305.982	-96.5566	40.3015	547.054	-431.175	68.6196	2.61474	106.119	-132.597	-4.26133	-134.872	362.198	-476.296	-223.902	259.163	155.046
691	5	28.7534	3.80881	2.74535	76.9451	68.5259	-89.6654	-167.657	-77.9199	133.727	84.3328	32.9294	48.0736	104.497	-176.108	103.62	-64.522	-209.445	-55.6178	-137.205	203.108	400.581	-305.552	-96.6793	51.6606	565.15	-453.506	51.5625	27.45	96.4443	-132.961	-6.24361	-132.791	361.638	-476.09	-224.681	261.775	153.808
691	6	28.7534	3.80881	2.74535	76.9451	68.5259	-89.6654	-167.657	-77.9199	133.727	84.3328	32.9294	48.0736	104.497	-176.108	103.62	-64.522	-209.445	-55.6178	-137.205	203.108	400.581	-305.552	-96.6793	51.6606	565.15	-453.506	51.5625	27.45	96.4443	-132.961	-6.24361	-132.791	361.638	-476.09	-224.681	261.775	153.808
692	1	-60.1661	3.79966	2.73479	74.01	68.3548	-89.6837	-168.968	-76.0342	134.67	82.7408	33.4796	47.4948	104.489	-175.126	103.03	-63.6019	-210.546	-55.7959	-138.788	204.866	405.284	-310.567	-96.498	44.9362	552.55	-438.988	71.8021	2.69303	101.442	-133.037	-6.02185	-132.984	360.754	-475.134	-224.794	261.927	153.685
692	2	-36.4858	3.75917	2.76002	71.8647	69.0059	-90.2934	-171.952	-73.5878	135.425	82.6825	32.3135	47.1973	102.594	-172.012	103.724	-65.1171	-211.093	-55.9239	-138.962	205.055	405.812	-311.042	-96.4358	37.6143	544.826	-428.312	91.8326	-21.8502	106.362	-134.762	0.500616	-138.262	358.174	-473.179	-222.692	261.06	153.551
692	3	-36.4031	3.91461	2.69987	73.5104	67.7404	-87.8771	-167.877	-76.5514	127.089	89.2184	35.2664	48.5601	112.573	-184.915	106.099	-66.8281	-209.136	-62.6055	-150.734	218.669	418.712	-324.426	-92.2117	43.4476	547.237	-433.781	69.2833	3.60927	102.766	-132.899	-8.49364	-131.094	354.984	-468.952	-222.587	258.465	153.02
692	4	18.2217	3.83416	2.65939	76.2585	70.6467	-87.6913	-166.746	-77.5369	126.607	89.5506	35.6089	47.2405	108.983	-180.854	99.1438	-59.2271	-209.461	-54.1922	-133.047	197.452	396.885	-301.178	-96.8869	43.4119	547.679	-434.186	69.3887	3.46689	102.836	-130.294	-13.5124	-128.245	358.176	-469.04	-224.147	257.969	152.745
692	5	29.4019	4.06853	3.01161	76.4569	70.4476	-88.2556	-169.546	-74.9085	128.773	87.572	35.0902	46.9761	106.269	-177.701	97.8122	-58.0051	-209.72	-54.4824	-133.363	198.406	396.955	-301.599	-96.7965	58.4837	564.387	-457.99	86.9224	-4.18279	79.4645	-131.758	-10.9142	-131.03	363.593	-475.272	-224.636	269.892	142.664
692	6	29.4019	4.06853	3.01161	76.4569	70.4476	-88.2556	-169.546	-74.9085	128.773	87.572	35.0902	46.9761	106.269	-177.701	97.8122	-58.0051	-209.72	-54.4824	-133.363	198.406	396.955	-301.599	-96.7965	58.4837	564.387	-457.99	86.9224	-4.18279	79.4645	-131.758	-10.9142	-131.03	363.593	-475.272	-224.636	269.892	142.664
693	1	-68.7709	4.02225	3.01781	74.124	67.8349	-89.7932	-170.885	-74.0094	134.983	82.1812	33.5253	46.9762	106.269	-177.701	97.8122	-58.0052	-209.72	-60.2116	-147.407	214.449	412.405	-318.398	-93.1	58.4758	564.382	-457.981	86.9551	-4.2189	79.47	-131.758	-10.9142	-131.03	363.593	-475.272	-224.636	269.892	142.664
693	2	10.2807	3.96032	3.11053	72.9999	67.7502	-91.329	-178.948	-67.4695	135.72	83.3545	30.3901	46.0334	94.3698	-162.103	98.9008	-63.0519	-210.676	-62.6738	-149.508	216.154	403.91	-307.285	-92.6954	59.0507	568.982	-462.701	89.6828	-6.0758	78.7153	-139.221	15.5379	-153.478	365.406	-480.119	-215.591	266.483	142.173
693	3	-11.7512	4.05861	3.07999	77.4677	69.5517	-91.0019	-177.013	-69.4154	134.278	84.7573	30.7949	48.2623	113.526	-187.214	102.082	-64.5475	-206.962	-62.3475	-148.614	215.108	403.082	-306.391	-92.8573	65.4982	573.796	-470.565	66.7823	19.7704	74.1691	-138.633	9.02882	-147.666	364.919	-479.762	-215.265	264.771	141.87
693	4	-13.1796	4.04343	3.07797	75.2417	66.771	-90.5756	-174.946	-71.2953	133.144	85.5521	31.4871	48.793	115.835	-190.109	103.7	-65.8336	-206.678	-70.3412	-169.082	239.11	421.958	-326.587	-88.7462	65.2302	573.432	-470.054	67.056	19.3094	74.4644	-138.252	7.90416	-147.213	367.695	-481.834	-214.928	264.217	141.665
693	5	-3.312	4.10488	3.15309	76.7361	68.2715	-90.1482	-173.425	-72.7902	131.541	86.843	32.0705	49.0923	116.978	-191.562	104.918	-66.9068	-206.474	-60.928	-147.149	214.231	408.316	-313.671	-93.3908	65.9915	574.979	-471.963	65.5165	21.2737	73.7447	-136.539	2.3023	-144.413	377.703	-489.712	-215.868	266.04	140.085
693	6	-3.312	4.10488	3.15309	76.7361	68.2715	-90.1482	-173.425	-72.7902	131.541	86.843	32.0705	49.0923	116.978	-191.562	104.918	-66.9068	-206.474	-60.928	-147.149	214.231	408.316	-313.671	-93.3908	65.9915	574.979	-471.963	65.5165	21.2737	73.7447	-136.539	2.3023	-144.413	377.703	-489.712	-215.868	266.04	140.085
694	1	-32.2911	4.10195	3.15717	75.1073	65.1616	-89.7563	-170.898	-74.4022	133.323	84.2162	33.2339	49.2832	118.167	-192.967	105.25	-67.0808	-206.408	-71.0846	-168.653	239.99	432.979	-339.402	-87.843	68.4236	578.983	-476.864	58.2091	29.9631	71.8392	-136.598	2.60596	-144.761	378.129	-490.04	-215.443	265.7	139.986
694	2	-30.404	4.09901	3.1493	72.4674	65.3226	-89.7698	-170.818	-74.4872	133.362	84.1898	33.2211	49.1388	117.671	-192.224	104.985	-66.8289	-206.609	-70.5661	-167.613	238.732	431.894	-338.286	-88.1185	62.4314	567.478	-463.271	79.5976	5.01183	76.5668	-136.647	2.81773	-145.919	378.401	-489.25	-215.593	265.819	139.002
694	3	-27.0444	4.08965	3.18593	75.3569	68.1171	-89.7698	-170.818	-74.4872	133.362	84.1898	33.2211	49.1391	117.672	-192.226	104.986	-66.8295	-206.609	-60.3551	-146.806	213.732	412.169	-318.39	-93.2481	64.0737	569.379	-465.869	74.2285	11.1942	75.3609	-136.648	2.44387	-145.532	377.717	-488.645	-215.751	265.819	139.002
694	4	-14.4567	4.00889	3.08241	74.4442	66.7546	-89.3473	-169.115	-76.1144	131.802	85.5874	33.6593	47.3073	114.622	-188.972	94.7988	-55.7049	-206.634	-60.5019	-147.072	214.035	412.623	-318.844	-93.154	61.5324	566.438	-461.325	78.378	5.57853	77.944	-130.101	-19.0988	-129.034	392.069	-497.181	-215.862	262.329	138.634
694	5	-2.99822	4.04363	3.12816	72.2365	63.7467	-89.0504	-167.303	-77.7064	131.163	85.9562	34.2161	47.7352	117.066	-191.88	95.7273	-56.3136	-206.502	-70.4805	-168.605	240.151	436.72	-344.537	-87.876	62.5507	568.838	-464.258	77.244	7.27314	76.9302	-130.395	-17.8805	-130.235	393.261	-498.276	-214.707	262.504	137.935
694	6	-2.99822	4.04363	3.12816	72.2365	63.7467	-89.0504	-167.303	-77.7064	131.163	85.9562	34.2161	47.7352	117.066	-191.88	95.7273	-56.3136	-206.502	-70.4805	-168.605	240.151	436.72	-344.537	-87.876	62.5507	568.838	-464.258	77.244	7.27314	76.9302	-130.395	-17.8805	-130.235	393.261	-498.276	-214.707	262.504	137.935
695	1	-53.2051	4.03978	3.13636	72.7301	64.5704	-89.7177	-170.442	-74.3404	135.085	82.0299	33.6639	47.7354	117.067	-191.88	95.7279	-56.3141	-206.502	-65.741	-157.209	226.903	431.307	-338.997	-89.9362	62.5507	568.838	-464.258	77.244	7.27314	76.9302	-130.395	-17.8805	-130.235	393.261	-498.276	-214.707	262.504	137.935
695	2	-15.0916	3.87628	3.1566	67.8479	61.4603	-93.585	-188.665	-59.0743	140.759	80.12	26.9292	45.3004	99.4752	-169.287	92.9618	-56.5149	-208.847	-78.3473	-179.288	251.903	437.304	-341.864	-84.5629	55.9459	562.214	-454.629	97.2534	-16.1985	81.7488	-130.395	-17.8805	-130.235	393.261	-498.276	-214.707	262.504	137.935
695	3	-86.3179	4.02075	3.10217	70.5769	62.6978	-93.0852	-185.66	-62.2925	137.898	82.8414	27.6264	47.2023	107.517	-179.638	98.977	-61.6983	-207.499	-75.1574	-170.049	241.107	430.099	-334.55	-85.865	60.9878	562.081	-457.221	76.6432	6.34931	78.4481	-130.773	-14.6423	-133.676	394.789	-499.379	-212.454	260.479	137.728
695	4	-17.2095	3.89294	2.9923	70.1685	61.2747	-92.9528	-185.076	-62.8646	137.469	83.2304	27.7546	45.3235	105.417	-177.374	88.3942	-50.1273	-207.378	-83.1988	-188.024	262.073	441.695	-345.585	-81.9689	58.5297	558.408	-452.118	78.5288	2.81878	81.0578	-121.709	-37.5037	-116.171	397.077	-493.331	-215.157	258.393	137.451
695	5	-39.3812	3.97835	3.11957	72.6789	61.0386	-92.996	-184.467	-63.3887	138.021	82.6308	27.8292	45.235	104.773	-176.557	88.2411	-49.9649	-207.534	-83.0259	-187.856	261.871	441.199	-345.102	-82.1113	68.3892	578.049	-476.49	68.3321	18.0837	71.2632	-122.638	-37.5979	-115.965	398.663	-495.622	-215.785	262.804	135.35
695	6	-39.3812	3.97835	3.11957	72.6789	61.0386	-92.996	-184.467	-63.3887	138.021	82.6308	27.8292	45.235	104.773	-176.557	88.2411	-49.9649	-207.534	-83.0259	-187.856	261.871	441.199	-345.102	-82.1113	68.3892	578.049	-476.49	68.3321	18.0837	71.2632	-122.638	-37.5979	-115.965	398.663	-495.622	-215.785	262.804	135.35
696	1	-103.82	3.99842	3.13989	75.5469	61.3976	-91.8927	-179.753	-67.3007	136.746	82.9351	29.5775	45.1383	104.496	-176.067	88.129	-49.8419	-207.71	-83.0719	-187.985	262.018	441.277	-345.164	-82.1027	74.9563	587.676	-488.554	46.7769	43.05	66.188	-122.717	-37.4012	-116.967	399.434	-495.382	-215.255	262.442	134.361
696	2	-4.81715	3.96171	3.16043	78.767	62.7076	-94.1843	-189.358	-58.8784	140.461	80.9367	26.1891	44.3097	91.6174	-159.484	88.2539	-52.9495	-209.452	-78.2963	-174.891	245.911	419.392	-320.619	-85.4313	79.219	600.167	-502.09	26.7047	65.9011	62.5524	-123.078	-36.3431	-118.131	401.56	-497.295	-214.051	261.559	133.964
696	3	-107.001	4.01226	3.15424	75.702	62.4025	-93.776	-189.289	-58.8573	138.293	82.7223	26.6622	44.5295	94.0552	-162.732	88.298	-52.655	-209.062	-78.2686	-174.867	246.062	419.218	-320.544	-85.5374	76.02	584.366	-485.778	49.4335	40.4206	65.6875	-124.005	-34.789	-119.967	401.497	-497.312	-215.488	263.447	133.261
696	4	-77.6631	3.90079	3.04503	75.735	62.0259	-93.7294	-189.119	-59.0267	138.143	82.856	26.7053	44.5435	94.402	-163.153	88.4727	-52.774	-209.019	-86.0074	-196.181	270.291	423.08	-323.185	-82.3125	72.6695	578.107	-477.723	54.0821	33.6173	69.5456	-115.973	-52.3078	-106.334	394.219	-482.409	-218.352	262.49	133.473
696	5	-45.5452	4.02529	3.16413	78.6319	62.8022	-93.7155	-188.962	-59.1711	138.176	82.8131	26.735	44.4041	93.9245	-162.467	88.1727	-52.3743	-209.222	-81.1658	-181.09	254.835	421.944	-323.938	-84.674	79.0815	591.901	-493.485	32.989	58.1129	63.7656	-116.211	-51.936	-107.147	395.126	-483.182	-219.038	265.891	131.302
696	6	-45.5452	4.02529	3.16413	78.6319	62.8022	-93.7155	-188.962	-59.1711	138.176	82.8131	26.735	44.4041	93.9245	-162.467	88.1727	-52.3743	-209.222	-81.1658	-181.09	254.835	421.944	-323.938	-84.674	79.0815	591.901	-493.485	32.989	58.1129	63.7656	-116.211	-51.936	-107.147	395.126	-483.182	-219.038	265.891	131.302
697	1	-133.873	4.01713	3.15627	75.3031	61.9827	-88.5991	-164.186	-80.5733	133.107	83.9457	34.6954	44.3638	91.8798	-159.901	88.2862	-52.7928	-209.595	-81.2366	-182.31	256.496	424.969	-327.598	-84.6201	75.9477	577.244	-478.495	55.2467	33.2516	66.6564	-116.6	-51.5973	-107.607	397.015	-485.173	-219.935	267.116	131.226
697	2	-133.78	4.03249	3.19644	77.8657	62.4568	-89.0542	-165.588	-79.4575	133.859	83.5832	34.0233	44.3062	90.8748	-158.564	88.309	-52.9752	-209.82	-81.3413	-182.442	256.602	424.264	-326.69	-84.6615	81.6649	590.157	-493.154	33.7454	58.0238	61.977	-116.776	-51.2623	-108.667	398.21	-485.668	-220.616	268.231	130.397
697	3	-132.63	4.06781	3.18835	75.2815	62.3492	-89.1203	-165.214	-79.7834	134.277	83.1519	34.0446	44.3263	91.9025	-159.863	88.1655	-52.6346	-209.738	-80.3466	-177.989	251.52	422.074	-324.483	-84.8488	77.5811	575.404	-477.472	55.9063	32.8436	65.6278	-117.382	-50.2179	-110.266	399.18	-486.347	-221.692	269.729	129.657
697	4	-77.4423	3.90633	3.03446	76.8546	63.9591	-88.9203	-164.688	-80.3271	133.417	83.937	34.1982	42.8575	92.0969	-159.975	80.1775	-43.7366	-209.551	-87.4777	-198.472	274.129	424.409	-325.039	-81.8837	74.3595	569.379	-469.91	61.3484	25.5029	69.0017	-108.144	-66.8978	-97.0611	383.015	-460.982	-224.765	267.879	129.993
697	5	85.0605	3.82778	2.94723	73.8048	64.1207	-90.8114	-176.72	-73.4008	130.637	89.4504	30.1658	43.7368	90.4629	-158.405	85.1096	-48.7889	-209.257	-84.4007	-191.402	266.375	422.876	-323.557	-83.2531	62.3049	550.676	-451.401	77.1872	9.25472	78.7277	-104.247	-66.3582	-100.631	380.721	-454.823	-218.579	259.894	129.939
697	6	85.0605	3.82778	2.94723	73.8048	64.1207	-90.8114	-176.72	-73.4008	130.637	89.4504	30.1658	43.7368	90.4629	-158.405	85.1096	-48.7889	-209.257	-84.4007	-191.402	266.375	422.876	-323.557	-83.2531	62.3049	550.676	-451.401	77.1872	9.25472	78.7277	-104.247	-66.3582	-100.631	380.721	-454.823	-218.579	259.894	129.939
698	1	-185.75	3.8396	2.95821	75.8922	63.2608	-89.7142	-170.92	-74.0483	134.927	82.2737	33.4745	43.9179	86.7402	-152.765	91.2333	-54.4997	-210.508	-82.506	-188.55	263.099	422.333	-322.877	-84.2832	70.9012	564.646	-468.008	55.8768	34.0064	72.3102	-104.346	-66.1776	-101.081	381.029	-454.64	-217.709	259.213	129.413
698	2	-125.354	3.84473	3.03959	78.0435	62.619	-91.0393	-176.824	-69.0367	136.697	81.719	31.2578	43.8611	84.9129	-150.299	91.5971	-55.2747	-210.969	-82.4857	-188.879	263.71	421.925	-322.582	-84.5167	77.0359	579.918	-485.108	34.804	58.562	67.4073	-107.036	-62.6014	-104.546	389.535	-465.014	-216.968	260.422	129.082
698	3	-176.581	3.91688	3.01579	75.2776	63.052	-91.0289	-176.468	-69.3454	136.854	81.5353	31.3206	44.1882	89.4376	-156.253	91.9782	-55.2271	-210.211	-82.0076	-184.372	258.851	420.29	-321.166	-84.3892	72.2384	563.855	-467.602	56.8243	33.0683	71.6518	-108.041	-60.467	-106.752	387.135	-463.031	-218.662	262.113	128.577
698	4	-179.34	3.82661	2.92182	77.5452	65.4866	-90.8236	-175.678	-70.1737	135.763	82.6104	31.4465	42.3627	88.6138	-155.25	82.2135	-44.3633	-210.047	-81.9631	-183.886	258.13	421.736	-322.499	-84.2845	70.3934	560.836	-463.177	55.2463	33.4205	74.1502	-99.6527	-71.1023	-98.179	369.038	-436.29	-221.033	260.567	128.589
698	5	-125.747	3.84667	2.94394	80.9633	66.5019	-90.8737	-175.465	-70.3753	135.964	82.4173	31.4361	42.2123	88.3134	-154.715	81.8706	-43.9405	-210.294	-80.381	-180.005	253.398	420.499	-321.104	-85.1712	76.9606	573.991	-478.223	34.4566	57.887	68.6785	-98.3633	-72.6611	-97.5931	366.002	-431.243	-221.572	260.767	127.215
698	6	-125.747	3.84667	2.94394	80.9633	66.5019	-90.8737	-175.465	-70.3753	135.964	82.4173	31.4361	42.2123	88.3134	-154.715	81.8706	-43.9405	-210.294	-80.381	-180.005	253.398	420.499	-321.104	-85.1712	76.9606	573.991	-478.223	34.4566	57.887	68.6785	-98.3633	-72.6611	-97.5931	366.002	-431.243	-221.572	260.767	127.215
699	1	-181.124	3.84725	2.94685	80.7621	66.2611	-89.6278	-170.175	-74.6015	134.955	82.1498	33.733	42.3152	87.4893	-153.707	82.8748	-45.262	-210.316	-79.9588	-179.798	253.097	422.147	-323.064	-85.3014	76.9606	573.991	-478.223	34.4566	57.887	68.6785	-98.3633	-72.6611	-97.5931	366.002	-431.243	-221.572	260.767	127.215
699	2	-112.214	3.81398	2.98444	84.0261	66.8141	-92.4778	-182.591	-64.1611	138.471	81.2977	28.9477	43.5665	77.178	-141.619	88.504	-54.4139	-210.758	-80.7599	-180.464	253.182	409.934	-308.091	-85.9671	80.2617	592.584	-496.879	11.5171	83.7111	65.6133	-98.3773	-72.6501	-97.8144	366.727	-431.81	-221.889	261.464	127
699	3	-119.781	3.87252	2.97165	84.6639	69.362	-92.4163	-182.159	-64.5861	138.25	81.4986	29.0129	44.064	84.9442	-151.586	90.2272	-55.4862	-209.49	-80.2307	-178.856	251.208	409.652	-307.755	-86.1872	78.8836	580.936	-484.913	25.2342	68.3272	67.0893	-92.8527	-76.1204	-95.0834	347.413	-407.657	-223.718	261.398	127.022
699	4	-139.585	3.77264	2.89232	81.8928	66.4688	-92.2835	-181.359	-65.4473	137.521	82.2145	29.0913	44.1315	85.7683	-152.451	91.5998	-56.7386	-209.517	-82.2385	-185.756	258.539	410.127	-307.447	-85.5212	76.1218	573.822	-475.642	25.783	65.8164	70.6584	-97.6573	-74.1938	-96.5118	368.944	-432.176	-223.863	260.952	127.167
699	5	-103.139	3.78706	2.88241	84.495	69.5841	-92.1388	-180.641	-66.204	136.827	82.8797	29.1931	44.1812	86.7988	-153.574	92.7174	-57.7171	-209.502	-78.0468	-174.786	244.907	407.753	-304.508	-87.781	76.3999	571.881	-473.418	24.0191	67.7573	70.4296	-90.2308	-82.8535	-90.0408	351.942	-407.785	-222.777	257.88	125.591
699	6	-103.139	3.78706	2.88241	84.495	69.5841	-92.1388	-180.641	-66.204	136.827	82.8797	29.1931	44.1812	86.7988	-153.574	92.7174	-57.7171	-209.502	-78.0468	-174.786	244.907	407.753	-304.508	-87.781	76.3999	571.881	-473.418	24.0191	67.7573	70.4296	-90.2308	-82.8535	-90.0408	351.942	-407.785	-222.777	257.88	125.591
700	1	-170.062	3.78185	2.89381	84.0955	69.1919	-89.3286	-169.056	-75.7957	134.232	82.8817	33.9394	44.2112	86.5991	-153.286	93.0247	-58.1406	-209.523	-76.1187	-172.86	242.478	412.942	-310.835	-88.3848	76.3999	571.881	-473.418	24.0191	67.7573	70.4296	-90.2308	-82.8535	-90.0408	351.942	-407.785	-222.777	257.88	125.591
700	2	-99.6513	3.74564	2.92962	87.4179	69.8259	-93.8906	-188.348	-59.4783	140.98	80.2624	26.5617	45.1019	77.3159	-142.353	96.105	-63.8816	-210.219	-79.124	-177.131	247.158	404.69	-300.181	-87.9194	78.955	589.36	-490.27	0.599448	93.9687	68.1012	-90.0591	-83.0845	-89.8843	351.54	-407.19	-222.918	258.244	125.533
700	3	-93.8829	3.86395	2.87064	84.319	69.0092	-93.85	-187.886	-59.8918	141.024	80.1786	26.6575	46.3385	92.839	-163.507	96.7277	-63.1491	-206.719	-79.6126	-178.092	248.478	403.175	-298.447	-88.0729	77.4527	573.231	-474.19	22.4953	69.4163	69.8937	-96.0941	-77.0982	-94.2186	361.303	-422.401	-223.18	258.558	125.46
700	4	-87.4749	3.83654	2.86395	82.4221	67.0661	-93.7663	-187.478	-60.3383	140.499	80.7005	26.6975	45.9962	92.7182	-163.365	94.9624	-61.1777	-206.692	-79.5353	-178.062	248.241	403.399	-298.536	-88.1247	77.394	570.722	-471.392	22.1873	69.6938	70.0556	-102.197	-72.8501	-97.3447	379.942	-446.255	-221.642	257.999	125.564
700	5	-90.0611	3.84678	2.87596	86.4985	70.0684	-93.7089	-187.136	-60.6698	140.34	80.8406	26.7606	45.9837	93.8117	-164.447	95.8013	-61.8234	-206.823	-78.8034	-176.701	246.267	403.747	-298.652	-88.6084	80.2333	576.772	-477.271	7.18375	87.1309	66.8112	-92.7079	-86.2733	-88.4906	365.14	-420.766	-220.299	255.538	121.92
700	6	-90.0611	3.84678	2.87596	86.4985	70.0684	-93.7089	-187.136	-60.6698	140.34	80.8406	26.7606	45.9837	93.8117	-164.447	95.8013	-61.8234	-206.823	-78.8034	-176.701	246.267	403.747	-298.652	-88.6084	80.2333	576.772	-477.271	7.18375	87.1309	66.8112	-92.7079	-86.2733	-88.4906	365.14	-420.766	-220.299	255.538	121.92
701	1	-133.498	3.84318	2.89104	84.9249	69.371	-88.5976	-165.84	-79.1988	132.259	84.8509	34.4765	45.9017	91.7068	-161.411	96.7502	-63.5388	-207.153	-78.0098	-176.925	246.401	407.295	-302.86	-88.8481	79.8637	570.132	-471.061	16.4699	76.9569	67.2877	-92.7079	-86.2733	-88.4906	365.14	-420.766	-220.299	255.538	121.92
701	2	-112.741	3.84833	2.89931	87.3824	71.8939	-88.9674	-167.42	-77.8917	132.807	84.6623	33.8634	45.9474	90.8691	-160.37	97.0827	-64.1208	-207.214	-78.0098	-176.925	246.401	407.295	-302.86	-88.8481	80.0679	571.961	-472.773	13.8501	79.8803	67.108	-86.2642	-90.2221	-85.7427	345.916	-395.766	-221.427	255.538	121.92
701	3	-78.1381	4.0941	2.8894	83.944	70.8517	-86.9812	-181.061	-63.7942	114.154	101.506	35.1304	45.5357	89.0776	-157.967	96.2673	-63.1142	-208.084	-78.3841	-177.865	247.357	406.543	-301.972	-88.9219	75.5483	552.155	-451.324	32.8297	56.8108	71.0172	-92.9988	-83.7166	-89.3751	350.072	-406.226	-222.748	256.087	122.061
701	4	-78.1136	3.99183	2.81575	81.7669	68.309	-86.7796	-180.058	-64.7705	113.413	102.196	35.3052	45.2453	89.2218	-158.084	95.4588	-62.0294	-208.08	-80.8736	-185.985	256.09	407.677	-302.268	-88.092	73.7012	547.801	-445.392	29.6353	58.5474	73.2588	-97.84	-81.1774	-91.2061	371.051	-430.401	-222.501	255.457	122.269
701	5	-70.0364	3.99106	2.81485	86.2741	71.3598	-86.7362	-179.746	-65.0558	113.319	102.27	35.3623	45.1518	90.2449	-158.916	96.4315	-62.7925	-208.404	-79.0512	-181.837	250.535	408.409	-302.662	-89.2579	77.8658	556.257	-454.129	13.0734	78.6873	69.3166	-90.6842	-89.9166	-84.6857	354.258	-406.058	-220.368	250.907	119.935
701	6	-70.0364	3.99106	2.81485	86.2741	71.3598	-86.7362	-179.746	-65.0558	113.319	102.27	35.3623	45.1518	90.2449	-158.916	96.4315	-62.7925	-208.404	-79.0512	-181.837	250.535	408.409	-302.662	-89.2579	77.8658	556.257	-454.129	13.0734	78.6873	69.3166	-90.6842	-89.9166	-84.6857	354.258	-406.058	-220.368	250.907	119.935
702	1	-92.1746	3.95045	2.78101	86.6442	72.3504	-89.5741	-175.286	-70.5274	129.138	87.9668	33.062	45.3033	92.5681	-161.98	96.9206	-62.8663	-207.894	-74.4704	-158.83	224.914	402.971	-297.879	-89.1326	77.9719	556.718	-454.574	12.5311	79.2915	69.2273	-90.3442	-90.1219	-84.6635	353.761	-405.241	-220.313	251.009	119.901
702	2	-21.1982	3.88852	2.87018	90.3807	73.5987	-92.5906	-188.222	-59.6375	134.051	85.6354	28.3299	45.3639	84.5248	-151.691	98.7167	-66.6655	-208.923	-74.6203	-159.294	225.46	403.133	-298.051	-89.1017	79.3187	572.774	-469.178	-10.4533	104.875	67.9766	-85.5771	-94.2094	-81.8944	339.756	-386.794	-220.026	251.251	119.871
702	3	-84.823	4.14801	2.86569	87.6797	73.2395	-93.4102	-214.172	-34.2248	124.808	93.6538	26.8465	45.9815	87.7063	-156.913	98.5892	-66.2737	-207.532	-75.128	-160.794	227.215	403.059	-297.972	-88.9874	77.2683	554.69	-450.548	7.41454	83.8513	69.9189	-92.5093	-89.5632	-83.8143	346.573	-400.085	-221.781	252.325	119.894
702	4	-141.735	4.06802	2.83256	85.2095	70.0373	-93.4102	-214.172	-34.2248	124.808	93.6538	26.8465	45.9815	87.7063	-156.913	98.5892	-66.2737	-207.532	-83.0379	-181.839	252.215	414.075	-309.38	-85.3859	76.0959	552.997	-448.092	7.11763	83.2048	71.2363	-94.7762	-88.1526	-84.9394	358.115	-412.891	-221.847	252.325	119.894
702	5	-86.9379	4.04434	2.78639	89.7911	73.3103	-93.4381	-214.333	-34.0772	124.849	93.6182	26.8141	45.9461	88.251	-157.228	100.446	-67.7598	-207.881	-82.593	-181.165	251.29	413.488	-308.699	-85.7009	76.0598	553.978	-446.888	-13.7819	106.679	71.0985	-91.2147	-94.6482	-77.5952	338.979	-390.75	-214.503	241.265	119.771
702	6	-86.9379	4.04434	2.78639	89.7911	73.3103	-93.4381	-214.333	-34.0772	124.849	93.6182	26.8141	45.9461	88.251	-157.228	100.446	-67.7598	-207.881	-82.593	-181.165	251.29	413.488	-308.699	-85.7009	76.0598	553.978	-446.888	-13.7819	106.679	71.0985	-91.2147	-94.6482	-77.5952	338.979	-390.75	-214.503	241.265	119.771
703	1	-53.4126	4.01466	2.77395	90.4472	74.2773	-98.872	-238.301	-11.6201	140.632	79.1363	21.3717	45.93	88.3017	-157.65	98.9515	-66.2646	-207.536	-80.5491	-169.711	238.92	412.22	-308.121	-85.2796	76.2178	555.44	-448.439	-14.335	107.406	71.0337	-90.8685	-94.9043	-77.4262	338.174	-389.656	-214.508	241.236	119.783
703	2	100.557	3.92197	2.90725	90.5088	73.7155	-98.4745	-220.071	-30.2144	139.805	82.2192	20.7372	46.1151	80.0368	-147.135	100.621	-70.2058	-208.321	-80.5481	-169.703	238.911	412.207	-308.106	-85.2806	75.5868	562.927	-454.398	-26.6966	120.482	71.4541	-83.4497	-101.461	-73.7235	320.218	-364.656	-212.241	241.236	119.783
703	3	-16.1759	4.17933	2.86168	89.2654	74.5156	-94.2848	-205.954	-43.706	125.22	94.9951	25.0548	46.641	86.7992	-156.888	100.046	-68.4255	-206.522	-77.3188	-154.995	222.296	402.231	-297.665	-85.9409	74.534	543.228	-434.998	-5.88329	96.7687	72.5178	-90.5411	-97.5113	-74.3484	324.706	-376.263	-215.301	243.232	120.25
703	4	-113.294	4.08756	2.83932	87.9147	72.5865	-94.2848	-205.954	-43.706	125.22	94.9951	25.0548	45.918	84.3084	-154.165	95.225	-63.436	-206.54	-85.2596	-175.913	247.296	416.066	-312.52	-82.074	74.1499	542.703	-434.219	-6.09017	96.6562	72.9204	-90.905	-97.1206	-74.6483	330.283	-381.541	-215.732	243.232	120.25
703	5	-122.154	4.07453	2.82489	87.1541	71.8546	-94.2814	-205.946	-43.7141	125.215	94.9999	25.0586	45.877	84.9886	-154.936	95.9238	-63.8268	-206.516	-85.033	-175.94	247.061	415.32	-311.513	-82.2794	74.4984	543.466	-435.098	-6.20189	96.8868	72.5257	-87.6983	-100.837	-79.3205	356.819	-400.586	-218.6	250.376	115.985
703	6	-122.154	4.07453	2.82489	87.1541	71.8546	-94.2814	-205.946	-43.7141	125.215	94.9999	25.0586	45.877	84.9886	-154.936	95.9238	-63.8268	-206.516	-85.033	-175.94	247.061	415.32	-311.513	-82.2794	74.4984	543.466	-435.098	-6.20189	96.8868	72.5257	-87.6983	-100.837	-79.3205	356.819	-400.586	-218.6	250.376	115.985
704	1	-151.206	4.05964	2.82789	87.3706	72.0865	-84.7152	-181.314	-68.3163	109.35	108.369	36.1611	45.9144	84.4153	-154.494	96.7905	-65.1863	-206.661	-83.122	-175.222	243.457	414.503	-312.977	-84.2622	74.4515	543.184	-434.819	-6.2956	96.9634	72.5575	-87.738	-100.861	-79.2736	356.877	-400.686	-218.6	250.373	115.991
704	2	-20.9511	3.94373	2.90046	90.4938	73.3755	-90.7814	-203.542	-49.8309	119.444	102.608	27.4389	46.4268	74.0187	-141.776	99.9386	-71.0559	-208.052	-82.8524	-174.072	242.153	412.315	-310.654	-84.507	76.1326	568.86	-458.54	-27.2253	120.844	71.3936	-82.877	-103.7	-78.2582	344.66	-384.075	-218.78	251.122	116.243
704	3	-118.889	4.17076	2.83855	87.9031	72.3791	-86.3174	-191.966	-59.5722	107.658	111.752	32.6965	46.7297	81.9483	-152.501	100.345	-69.684	-206.591	-80.7945	-164.172	231.026	405.251	-303.073	-85.0318	75.6542	549.15	-439.736	-5.43443	96.5455	72.1755	-93.2748	-100.137	-76.3228	357.448	-406.827	-222.454	252.481	116.3
704	4	-148.225	4.08786	2.79751	85.2672	68.8673	-86.2149	-191.576	-59.9237	107.417	111.948	32.8063	46.7371	82.5823	-153.249	100.762	-69.9886	-206.517	-88.9721	-185.52	256.135	415.325	-313.114	-81.3753	74.7025	547.58	-437.439	-6.59311	96.9213	73.1751	-98.1231	-97.1605	-78.0926	374.702	-428.669	-220.793	251.495	117.4
704	5	-144.811	4.13988	2.78482	86.7172	70.9687	-86.2149	-191.576	-59.9237	107.417	111.948	32.8063	46.7371	82.5823	-153.249	100.762	-69.9886	-206.517	-81.8002	-164.943	231.135	413.172	-310.305	-85.1886	74.7452	547.756	-437.572	-7.21825	97.6509	73.0997	-94.283	-102.284	-74.4963	365.907	-415.419	-218.729	247.645	115.286
704	6	-144.811	4.13988	2.78482	86.7172	70.9687	-86.2149	-191.576	-59.9237	107.417	111.948	32.8063	46.7371	82.5823	-153.249	100.762	-69.9886	-206.517	-81.8002	-164.943	231.135	413.172	-310.305	-85.1886	74.7452	547.756	-437.572	-7.21825	97.6509	73.0997	-94.283	-102.284	-74.4963	365.907	-415.419	-218.729	247.645	115.286
705	1	-48.2139	4.11817	2.78144	88.4922	73.0743	-89.3921	-172.769	-74.0438	128.271	89.5249	32.8963	49.4841	97.5353	-171.24	113.438	-80.8808	-202.596	-73.9723	-144.974	208.036	402.748	-299.235	-88.1453	74.9861	549.301	-439.095	-8.62174	99.1994	72.9546	-94.1225	-102.395	-74.7687	367.12	-416.482	-219.13	248.655	115.32
705	2	-101.779	4.11377	2.78602	86.7354	70.4902	-89.415	-172.358	-74.4322	128.138	89.6235	32.9713	49.794	98.9432	-172.913	114.618	-81.7857	-202.557	-81.7539	-165.508	232.322	420.441	-318.209	-84.1769	75.1766	550.58	-440.409	-9.11121	99.8686	72.7671	-94.1126	-102.4	-74.8448	367.449	-416.761	-219.144	248.808	115.257
705	3	-99.3067	4.09436	2.77615	85.3225	69.1088	-88.8957	-172.766	-73.9111	127.491	90.111	33.3382	49.6657	99.057	-173.285	113.407	-80.5208	-202.285	-81.0471	-163.357	229.835	418.877	-316.612	-84.4139	74.6164	548.094	-437.568	-9.10883	99.3373	73.4228	-100.626	-98.7923	-76.0166	382.205	-437.087	-216.143	246.263	115.538
705	4	-129.199	4.00637	2.71343	86.0232	69.5741	-88.7611	-172.484	-74.2212	126.778	90.7749	33.4272	48.3927	93.3352	-167.156	105	-71.8906	-202.494	-89.0799	-182.034	252.14	430.846	-328.6	-80.6033	73.5024	546.579	-435.21	-10.4226	99.7018	74.5979	-93.9076	-102.637	-73.1186	364.193	-412.706	-215.965	244.13	116.183
705	5	-122.017	4.03064	2.65945	86.1625	70.3735	-88.7611	-172.484	-74.2212	126.778	90.7749	33.4272	48.3927	93.3352	-167.156	105	-71.8906	-202.494	-83.0253	-162.555	227.14	432.775	-328.517	-83.9476	73.5019	546.58	-435.209	-10.436	99.7168	74.5978	-93.3888	-103.368	-72.4232	362.231	-410.183	-215.352	240.172	115.51
705	6	-122.017	4.03064	2.65945	86.1625	70.3735	-88.7611	-172.484	-74.2212	126.778	90.7749	33.4272	48.3927	93.3352	-167.156	105	-71.8906	-202.494	-83.0253	-162.555	227.14	432.775	-328.517	-83.9476	73.5019	546.58	-435.209	-10.436	99.7168	74.5978	-93.3888	-103.368	-72.4232	362.231	-410.183	-215.352	240.172	115.51
706	1	-89.227	4.03338	2.66884	88.4408	73.2154	-88.1089	-170.392	-75.9511	124.921	91.9877	34.3415	48.6573	95.2979	-169.822	106.389	-72.8749	-202.078	-73.1009	-142.424	202.684	415.155	-310.773	-88.8741	73.606	547.307	-435.882	-11.4788	100.826	74.5211	-92.7435	-104.195	-72.1653	362.233	-409.624	-215.626	241.009	115.599
706	2	-167.906	3.93966	2.68201	86.4232	70.467	-90.9932	-180.336	-67.7671	130.524	88.9817	29.9161	48.2213	88.9388	-161.389	105.959	-74.1214	-203.148	-83.4183	-163.723	227.684	425.848	-320.016	-84.1713	73.6061	547.309	-435.883	-11.481	100.828	74.521	-92.7435	-104.195	-72.1653	362.233	-409.624	-215.626	241.009	115.599
706	3	-127.572	4.05587	2.68116	85.3818	70.1533	-91.7088	-189.406	-59.3612	128.98	90.6492	28.9345	48.7045	90.1342	-162.955	108.632	-76.5432	-202.932	-76.8038	-147.336	208.265	413.087	-307.211	-87.0085	72.1719	540.869	-428.627	-11.0272	99.2998	75.5124	-100.044	-100.612	-74.6024	384.387	-438.067	-213.686	241.194	115.725
706	4	-134.136	3.97471	2.61968	86.885	72.2875	-91.6311	-189.118	-59.6734	128.525	91.1097	28.9668	46.8466	81.3021	-153.549	95.1943	-62.9391	-203.009	-76.8262	-147.39	208.33	413.144	-307.271	-86.9966	70.9086	536.301	-423.119	-11.2398	98.3638	76.8213	-93.3185	-103.809	-72.3689	366.075	-412.696	-215.494	240.785	115.719
706	5	-164.968	3.9766	2.61759	85.1163	69.7656	-91.4909	-188.43	-60.2997	128.209	91.3361	29.172	47.0643	83.8995	-156.661	95.9006	-62.9016	-202.957	-85.3866	-168.084	232.881	433.263	-328.214	-82.7375	71.1034	537.441	-424.302	-11.4452	98.7478	76.6541	-93.2293	-103.92	-72.3453	366.109	-412.589	-215.42	240.313	115.53
706	6	-164.968	3.9766	2.61759	85.1163	69.7656	-91.4909	-188.43	-60.2997	128.209	91.3361	29.172	47.0643	83.8995	-156.661	95.9006	-62.9016	-202.957	-85.3866	-168.084	232.881	433.263	-328.214	-82.7375	71.1034	537.441	-424.302	-11.4452	98.7478	76.6541	-93.2293	-103.92	-72.3453	366.109	-412.589	-215.42	240.313	115.53
707	1	-162.697	3.94117	2.63981	86.4488	71.7303	-89.7536	-174.457	-71.8372	130.688	87.3215	32.5061	47.5432	84.6683	-157.675	98.5067	-65.5894	-202.57	-75.8102	-147.338	207.881	420.192	-315.416	-86.9425	71.1034	537.441	-424.302	-11.4452	98.7478	76.6541	-93.2293	-103.92	-72.3453	366.109	-412.589	-215.42	240.313	115.53
707	2	-187.367	3.86239	2.65695	84.8832	69.3738	-92.7275	-184.137	-63.7451	135.964	84.5593	28.0848	47.6284	79.4738	-150.791	100.278	-69.1189	-203.361	-86.3874	-168.353	232.881	428.958	-322.42	-82.2693	71.1452	538.066	-424.873	-11.99	99.3629	76.6295	-93.2293	-103.92	-72.3453	366.109	-412.589	-215.42	240.313	115.53
707	3	-183.788	3.89704	2.62366	83.2004	67.3584	-92.7624	-185.255	-62.871	134.467	85.9703	28.0014	47.7881	79.9022	-151.451	101.046	-69.794	-203.184	-85.4377	-165.869	229.98	427.19	-320.677	-82.6443	71.0113	537.786	-424.444	-12.4864	99.7146	76.7773	-97.4158	-103.238	-74.0972	388.179	-437.841	-212.869	240.466	115.785
707	4	-182.457	3.85802	2.60948	82.9291	66.6249	-92.7624	-185.255	-62.871	134.467	85.9703	28.0014	47.7881	79.9022	-151.451	101.046	-69.794	-203.184	-94.2867	-186.45	254.98	438.369	-331.749	-78.5674	70.1112	536.693	-422.813	-12.9305	99.3457	77.6705	-94.8145	-104.191	-73.5249	381.34	-428.23	-213.716	240.466	115.785
707	5	-147.7	3.85484	2.59493	85.9012	69.6495	-92.5628	-184.56	-63.6078	133.697	86.6685	28.1628	47.8163	81.0455	-152.751	102.181	-70.6596	-203.101	-94.3774	-186.527	254.529	439.302	-332.118	-78.6261	70.2188	536.999	-422.807	-15.8472	102.606	77.3937	-86.9931	-114.982	-66.7756	365.203	-402.262	-206.978	234.037	112.953
707	6	-147.7	3.85484	2.59493	85.9012	69.6495	-92.5628	-184.56	-63.6078	133.697	86.6685	28.1628	47.8163	81.0455	-152.751	102.181	-70.6596	-203.101	-94.3774	-186.527	254.529	439.302	-332.118	-78.6261	70.2188	536.999	-422.807	-15.8472	102.606	77.3937	-86.9931	-114.982	-66.7756	365.203	-402.262	-206.978	234.037	112.953
708	1	-149.098	3.8367	2.60231	85.4714	69.1503	-88.92	-167.212	-77.5794	133.424	83.6085	34.3311	48.3765	80.8711	-151.969	106.735	-75.921	-203.113	-93.9458	-185.531	253.639	444.179	-337.525	-78.3981	70.2188	536.999	-422.807	-15.8472	102.606	77.3937	-86.9931	-114.982	-66.7756	365.203	-402.262	-206.978	234.037	112.953
708	2	-153.122	3.81151	2.63255	86.6013	70.8606	-91.8498	-176.658	-69.7931	138.798	80.9378	29.8244	48.6583	75.415	-144.64	109.047	-80.2595	-203.986	-86.181	-165.49	229.28	420.956	-312.525	-82.6928	70.2189	537.003	-422.811	-15.8515	102.611	77.3936	-86.9931	-114.982	-66.7756	365.203	-402.262	-206.978	234.037	112.953
708	3	-166.181	3.89944	2.6133	84.7634	69.2503	-92.8597	-187.492	-59.8209	136.563	83.3848	28.5041	48.6806	75.9843	-145.328	109.442	-80.5543	-203.928	-85.8262	-164.516	228.141	420.275	-311.838	-82.8357	68.2605	529.029	-413.831	-16.5433	101.838	78.8047	-94.2724	-113.103	-66.3052	383.055	-427.543	-207.293	235.655	113.758
708	4	-181.03	3.85879	2.60568	84.628	68.6367	-92.8597	-187.492	-59.8209	136.563	83.3848	28.5041	48.6806	75.9843	-145.328	109.442	-80.5543	-203.928	-94.3188	-185.102	253.141	430.541	-322.159	-78.9328	67.8683	528.51	-413.085	-16.8249	101.775	79.1747	-91.537	-113.967	-65.8909	375.748	-417.432	-208.069	235.655	113.758
708	5	-101.478	3.86052	2.60075	87.414	71.8082	-92.5237	-186.196	-61.2215	135.137	84.7057	28.7627	48.6901	78.1073	-147.59	111.741	-82.3735	-203.865	-93.971	-183.979	251.375	431.215	-322.412	-79.1963	67.6818	527.744	-411.967	-18.844	103.743	79.2365	-84.6281	-123.017	-60.2281	359.314	-392.107	-200.885	228.784	111.249
708	6	-101.478	3.86052	2.60075	87.414	71.8082	-92.5237	-186.196	-61.2215	135.137	84.7057	28.7627	48.6901	78.1073	-147.59	111.741	-82.3735	-203.865	-93.971	-183.979	251.375	431.215	-322.412	-79.1963	67.6818	527.744	-411.967	-18.844	103.743	79.2365	-84.6281	-123.017	-60.2281	359.314	-392.107	-200.885	228.784	111.249
709	1	-135.059	3.83163	2.60075	86.9066	71.4733	-88.6581	-165.513	-79.1247	133.029	83.9292	34.6918	49.0109	78.3457	-147.617	113.52	-84.6002	-203.764	-93.8962	-183.236	250.831	433.897	-325.504	-78.867	68.5789	527.818	-412.801	-14.9265	100.197	78.5909	-84.6281	-123.017	-60.2281	359.314	-392.107	-200.885	228.784	111.249
709	2	-96.8385	3.75513	2.62479	88.1188	70.9764	-92.493	-175.943	-70.2134	141.656	78.3019	29.4128	49.6402	69.284	-135.977	117.062	-90.9283	-205.328	-92.5984	-179.606	246.387	429.023	-320.186	-79.6966	70.1566	552.579	-435.381	-33.9108	121.708	77.8122	-84.9416	-124.236	-58.7894	358.861	-392.007	-201.007	228.997	111.356
709	3	-120.515	3.88234	2.61134	87.6658	70.8438	-92.3468	-175.506	-70.6615	141.222	78.6713	29.5433	49.5684	69.8464	-136.576	117.41	-91.0892	-205.316	-86.8465	-156.488	221.386	418.172	-310.042	-80.7432	68.254	541.076	-423.209	-29.0357	114.996	79.3276	-93.8231	-121.725	-56.7255	370.997	-413.648	-200.022	228.233	112.552
709	4	-124.422	3.86244	2.62456	87.5546	70.6237	-92.2161	-175.083	-71.104	140.607	79.2079	29.6727	49.5534	70.6803	-137.526	117.899	-91.3853	-205.264	-95.4226	-176.596	246.073	432.926	-325.656	-76.3966	68.0015	540.988	-422.89	-29.7446	115.469	79.5545	-89.0138	-124.258	-55.7897	358.961	-397.031	-200.305	228.416	112.557
709	5	-78.7618	3.83091	2.5746	85.3509	71.8271	-92.2172	-174.455	-71.6138	141.256	78.4891	29.7924	49.5129	69.5564	-136.201	117.632	-91.15	-205.452	-95.5172	-177.502	247.029	432.131	-324.795	-76.5355	63.5116	534.64	-411.977	-54.1997	140.537	81.7844	-89.3235	-126.552	-52.8846	354.01	-392.295	-199.137	222.989	112.277
709	6	-78.7618	3.83091	2.5746	85.3509	71.8271	-92.2172	-174.455	-71.6138	141.256	78.4891	29.7924	49.5129	69.5564	-136.201	117.632	-91.15	-205.452	-95.5172	-177.502	247.029	432.131	-324.795	-76.5355	63.5116	534.64	-411.977	-54.1997	140.537	81.7844	-89.3235	-126.552	-52.8846	354.01	-392.295	-199.137	222.989	112.277
710	1	-128.579	3.83312	2.58664	84.7543	70.9954	-89.7279	-171.048	-74.0327	134.568	82.687	33.4403	49.5174	66.9088	-131.957	118.946	-93.4821	-206.405	-98.0985	-185.643	256.513	439.707	-332.847	-75.3668	63.5116	534.64	-411.977	-54.1997	140.537	81.7844	-89.3235	-126.552	-52.8846	354.01	-392.295	-199.137	222.989	112.277
710	2	-121.251	3.78772	2.60693	81.8993	70.2364	-92.9144	-180.555	-65.765	142.03	77.7053	29.1355	50.3117	60.4862	-123.467	121.55	-98.4076	-207.501	-95.4499	-179.358	248.822	430.604	-323.084	-77.0582	57.0319	533.531	-405.086	-79.8972	162.384	85.6571	-89.4721	-128.127	-51.1127	352.271	-390.912	-199.736	223.613	112.547
710	3	-113.583	3.88894	2.58226	81.7235	71.4997	-92.5307	-178.927	-67.516	140.124	79.3702	29.4697	49.9402	63.4161	-126.148	125.441	-101.417	-207.835	-89.3073	-156.551	223.576	419.415	-312.006	-78.6988	51.89	513.13	-382.198	-82.3852	160.68	88.5644	-97.018	-125.233	-49.5813	362.814	-409.411	-201.077	224.222	113.513
710	4	-138.227	3.84949	2.59435	78.7117	67.3665	-92.4025	-178.575	-67.8872	139.644	79.8023	29.5672	49.8298	64.171	-126.991	125.59	-101.381	-207.78	-97.903	-176.299	247.799	434.409	-327.88	-74.2666	51.9538	513.315	-382.41	-82.2633	160.603	88.5355	-102.506	-121.198	-52.603	380.981	-433.023	-198.601	223.372	114.114
710	5	-146.417	3.86231	2.55942	79.0158	65.9846	-92.4025	-178.575	-67.8872	139.644	79.8023	29.5672	49.8298	64.171	-126.991	125.59	-101.381	-207.78	-97.903	-176.299	247.799	434.409	-327.88	-74.2666	57.7481	536.528	-407.41	-80.5499	164.313	84.4098	-101.588	-123.036	-51.359	379.082	-429.576	-197.601	220.998	112.309
710	6	-146.417	3.86231	2.55942	79.0158	65.9846	-92.4025	-178.575	-67.8872	139.644	79.8023	29.5672	49.8298	64.171	-126.991	125.59	-101.381	-207.78	-97.903	-176.299	247.799	434.409	-327.88	-74.2666	57.7481	536.528	-407.41	-80.5499	164.313	84.4098	-101.588	-123.036	-51.359	379.082	-429.576	-197.601	220.998	112.309
711	1	-161.862	3.85882	2.56438	78.7661	65.6363	-89.5432	-170.106	-74.8364	134.434	82.7288	33.6956	50.0799	62.413	-123.949	128.338	-104.993	-208.45	-98.2252	-178.744	250.528	437.34	-331.253	-74.1353	57.7481	536.528	-407.41	-80.5499	164.313	84.4098	-101.588	-123.036	-51.359	379.082	-429.576	-197.601	220.998	112.309
711	2	-122.517	3.81316	2.58442	77.5004	68.3211	-92.8042	-175.714	-69.6104	143.218	75.6626	30.0535	50.9	56.7961	-116.087	133.066	-111.714	-210.066	-90.3354	-161.923	229.402	418.747	-311.179	-78.7242	48.1865	519.78	-384.36	-104.896	181.572	89.4784	-101.507	-123.862	-50.3311	377.198	-428.053	-198.838	222.135	112.709
711	3	-133.85	3.93373	2.57753	81.3767	70.5956	-93.0961	-176.763	-68.5481	144.215	74.6982	29.8103	51.4313	62.9723	-125.858	133.135	-110.349	-207.209	-90.1111	-161.44	228.821	418.099	-310.53	-78.848	53.874	519.136	-387.473	-79.724	160.503	86.9115	-100.733	-125.342	-48.0762	368.397	-419.219	-200.915	223.253	113.147
711	4	-117.202	3.89162	2.57043	82.2984	71.5525	-92.6945	-175.622	-69.9967	141.258	77.5199	29.9752	51.1895	63.6483	-126.953	132.725	-109.515	-206.873	-98.3642	-181.064	252.753	429.839	-322.834	-74.763	54.0981	519.759	-388.211	-79.2861	160.228	86.8093	-95.1538	-128.717	-45.4148	349.959	-395.706	-201.742	222.558	113.511
711	5	-112.709	3.85654	2.54159	83.7103	70.3337	-92.886	-173.936	-71.3858	142.456	76.1711	29.9971	51.2003	62.9387	-125.714	134.362	-111.286	-207.385	-97.8814	-180.47	251.873	428.778	-321.773	-75.1503	61.0385	540.703	-412.709	-65.549	152.261	83.6955	-95.358	-128.811	-45.2501	350.341	-396.277	-201.699	221.355	113.689
711	6	-112.709	3.85654	2.54159	83.7103	70.3337	-92.886	-173.936	-71.3858	142.456	76.1711	29.9971	51.2003	62.9387	-125.714	134.362	-111.286	-207.385	-97.8814	-180.47	251.873	428.778	-321.773	-75.1503	61.0385	540.703	-412.709	-65.549	152.261	83.6955	-95.358	-128.811	-45.2501	350.341	-396.277	-201.699	221.355	113.689
712	1	-135.342	3.86543	2.54555	83.7665	70.4173	-89.8406	-171.391	-73.6978	134.536	82.7445	33.3486	51.4312	60.8541	-121.879	139.024	-116.881	-208.627	-96.3269	-179.408	250.014	427.396	-320.844	-76.3093	61.0385	540.703	-412.709	-65.549	152.261	83.6955	-95.358	-128.811	-45.2501	350.341	-396.277	-201.699	221.355	113.689
712	2	-134.111	3.81835	2.55463	80.8788	70.0443	-91.2045	-174.511	-70.8506	139.182	79.0646	31.7602	51.7774	57.054	-116.888	139.356	-118.318	-209.365	-95.9795	-179.836	250.347	424.682	-318.138	-76.823	53.4792	531.857	-397.949	-90.472	171.824	87.6964	-96.2326	-129.876	-43.7935	350.711	-397.558	-201.695	221.48	113.862
712	3	-142.996	3.82421	2.54924	82.9139	69	-91.719	-173.15	-71.9105	141.758	76.3613	31.6112	51.8791	57.1286	-116.947	140.756	-119.587	-209.435	-95.0428	-177.686	247.776	422.189	-315.621	-77.3975	62.2685	550.31	-421.659	-70.2049	158.345	83.556	-98.6921	-129.074	-43.5301	355.001	-404.407	-201.88	221.763	114.107
712	4	-149.421	3.73134	2.51335	81.1434	65.8706	-91.5417	-172.634	-72.7948	139.518	78.6515	31.4709	51.962	51.9834	-113.052	135.772	-114.715	-208.304	-98.8222	-188.48	260.011	423.624	-316.371	-75.9451	61.9942	549.485	-420.617	-70.914	158.836	83.7001	-103.266	-122.836	-48.6447	374.446	-427.568	-200.609	220.713	114.419
712	5	-135.514	3.71718	2.50003	78.6502	66.3076	-91.954	-172.392	-72.8207	141.93	76.1592	31.3516	52.146	49.9645	-110.705	136.658	-115.828	-208.547	-98.4041	-188.567	259.958	421.135	-313.875	-76.436	54.937	538.696	-404.203	-96.0329	180.102	86.4245	-102.498	-125.039	-46.6804	371.025	-423.272	-200.859	219.205	113.292
712	6	-135.514	3.71718	2.50003	78.6502	66.3076	-91.954	-172.392	-72.8207	141.93	76.1592	31.3516	52.146	49.9645	-110.705	136.658	-115.828	-208.547	-98.4041	-188.567	259.958	421.135	-313.875	-76.436	54.937	538.696	-404.203	-96.0329	180.102	86.4245	-102.498	-125.039	-46.6804	371.025	-423.272	-200.859	219.205	113.292
713	1	-151.261	3.72441	2.50169	78.7924	66.457	-89.833	-171.163	-73.8038	134.792	82.4135	33.4416	52.4523	47.3145	-106.564	140.382	-120.25	-209.541	-97.3322	-188.301	259.278	419.278	-312.232	-77.3397	54.937	538.696	-404.203	-96.0329	180.102	86.4245	-102.498	-125.039	-46.6804	371.025	-423.272	-200.859	219.205	113.292
713	2	-111.244	3.69949	2.50571	77.2115	68.0976	-90.5661	-171.191	-73.7076	137.312	80.0604	32.8509	52.5504	46.2924	-105.107	141.578	-121.637	-209.887	-96.7352	-187.995	258.679	417.136	-310.124	-77.951	46.0237	520.005	-380.054	-115.791	192.659	90.6657	-102.434	-125.223	-46.4012	370.044	-422.527	-201.59	219.855	113.567
713	3	-138.727	3.7976	2.50396	79.7663	69.1372	-90.7934	-172.256	-72.67	138.053	79.3553	32.6316	52.7159	48.0756	-107.947	141.876	-121.59	-208.983	-95.9402	-180.35	250.97	416.717	-309.898	-77.3623	51.3971	518.756	-382.332	-90.5092	171.433	88.4623	-102.13	-125.816	-45.748	368.054	-420.722	-202.753	220.836	113.981
713	4	-51.5117	3.74976	2.49517	81.7329	71.4892	-90.6117	-171.421	-73.7985	135.814	81.6436	32.5167	52.9319	43.3067	-104.452	137.638	-117.56	-207.815	-97.1694	-184.448	255.61	416.433	-309.424	-76.9122	51.6771	519.377	-383.102	-89.9713	171.113	88.3372	-96.2696	-129.062	-43.2532	349.33	-396.366	-204.296	220.656	114.051
713	5	-37.6295	3.71203	2.45896	82.9956	70.0601	-91.049	-170.091	-74.9176	137.091	80.2708	32.2458	52.9355	43.0876	-103.921	138.692	-118.688	-208.102	-96.7658	-184	254.898	415.496	-308.491	-77.2673	58.2621	541.036	-407.924	-76.6859	163.841	86.0366	-96.3664	-129.091	-43.1733	349.423	-396.579	-204.289	218.743	114.439
713	6	-37.6295	3.71203	2.45896	82.9956	70.0601	-91.049	-170.091	-74.9176	137.091	80.2708	32.2458	52.9355	43.0876	-103.921	138.692	-118.688	-208.102	-96.7658	-184	254.898	415.496	-308.491	-77.2673	58.2621	541.036	-407.924	-76.6859	163.841	86.0366	-96.3664	-129.091	-43.1733	349.423	-396.579	-204.289	218.743	114.439
714	1	-111.074	3.72656	2.45577	82.1702	70.627	-89.7332	-170.623	-74.1686	135.067	82.0563	33.6298	52.9678	42.9819	-102.523	143.242	-123.508	-209.099	-96.571	-183.704	254.498	415.172	-308.178	-77.4025	54.5587	531.258	-395.813	-84.6159	168.794	87.7089	-96.3664	-129.091	-43.1733	349.423	-396.579	-204.289	218.743	114.439
714	2	-108.386	3.69335	2.46319	84.1013	69.943	-90.2349	-169.238	-75.3234	137.287	79.7621	33.4302	53.041	41.8539	-100.78	144.753	-125.208	-209.609	-95.9378	-183.616	254.052	412.619	-305.567	-78.1562	62.4233	550.341	-419.733	-68.828	159.285	84.1565	-96.7055	-129.252	-42.8463	349.682	-397.252	-204.297	218.804	114.574
714	3	-95.0305	3.80016	2.45801	82.4984	69.186	-89.6421	-166.91	-77.6476	134.966	81.8489	33.8755	52.5475	46.2185	-105.225	145.581	-125.316	-209.634	-94.1488	-170.696	240.555	414.226	-307.235	-77.4365	59.7289	538.488	-406.546	-68.3425	156.2	85.6657	-104.867	-128.247	-40.8169	364.395	-420.096	-202.961	218.329	115.179
714	4	-99.2448	3.76784	2.45925	84.1934	71.5832	-89.3941	-165.775	-79.0689	132.446	84.3744	33.812	52.5299	45.1083	-104.469	144.603	-124.325	-209.283	-96.4362	-176.944	247.991	415.772	-308.814	-76.4004	59.5286	537.936	-405.85	-68.7986	156.498	85.762	-99.3699	-132.442	-37.3224	345.457	-396.006	-204.388	218.159	115.265
714	5	-68.1834	3.69919	2.39745	82.1682	72.2016	-89.9011	-164.458	-80.213	134.922	81.7832	33.6657	52.6007	43.7964	-102.56	146.105	-125.956	-209.751	-99.2892	-183.06	253.747	421.226	-312.699	-75.6742	50.762	519.787	-381.509	-86.548	167.933	90.7188	-99.8122	-133.265	-35.8871	343.005	-394.353	-203.634	213.984	116.671
714	6	-68.1834	3.69919	2.39745	82.1682	72.2016	-89.9011	-164.458	-80.213	134.922	81.7832	33.6657	52.6007	43.7964	-102.56	146.105	-125.956	-209.751	-99.2892	-183.06	253.747	421.226	-312.699	-75.6742	50.762	519.787	-381.509	-86.548	167.933	90.7188	-99.8122	-133.265	-35.8871	343.005	-394.353	-203.634	213.984	116.671
715	1	-86.9608	3.71816	2.38407	83.2549	71.4368	-89.6443	-170.166	-74.5749	134.966	82.1302	33.7445	52.3171	44.5579	-102.276	149.03	-128.744	-210.616	-98.6341	-182.257	252.537	420.043	-311.437	-76.1816	56.3155	533.345	-398.302	-75.5416	161.301	88.3017	-99.8122	-133.265	-35.8871	343.005	-394.353	-203.634	213.984	116.671
715	2	-74.6428	3.67979	2.40428	81.5939	72.6178	-90.7059	-169.291	-75.309	138.744	78.5154	32.9762	52.4028	43.4267	-100.25	150.881	-130.948	-211.28	-97.7171	-181.537	251.331	417.269	-308.663	-77.0375	47.8806	515.189	-374.488	-94.5456	173.559	92.1588	-100.303	-133.519	-35.4158	343.46	-395.409	-203.62	214.062	116.869
715	3	-34.5317	3.81759	2.41622	82.1663	70.7515	-90.8969	-166.151	-78.5923	137.991	79.1034	32.7757	52.2027	51.2397	-109.514	151.131	-130.095	-210.051	-96.2761	-172.605	242.081	417.985	-309.574	-76.6162	55.0031	527.592	-391.568	-73.3452	157.819	89.5607	-109.078	-133.256	-32.5111	358.999	-419.785	-202.898	214.799	117.414
715	4	-30.6192	3.8183	2.40382	81.3127	68.3222	-90.163	-169.94	-74.7123	137.73	79.0138	33.3422	52.3863	49.7044	-109.404	148.072	-126.983	-208.857	-97.9929	-176.523	246.956	416.82	-308.247	-75.6078	55.0497	527.753	-391.759	-73.1954	157.692	89.5534	-118.068	-120.241	-40.2821	375.322	-444.47	-192.835	205.488	118.175
715	5	-15.2782	3.79983	2.40782	83.3154	67.6901	-90.4724	-168.591	-75.8415	139.292	77.3326	33.3024	52.3911	48.9218	-108.044	149.489	-128.508	-209.341	-97.4761	-176.32	246.448	414.825	-306.198	-76.1942	62.6489	547.041	-415.84	-58.098	148.677	86.1772	-118.043	-120.682	-39.8036	374.565	-443.874	-193.327	205.909	118.305
715	6	-15.2782	3.79983	2.40782	83.3154	67.6901	-90.4724	-168.591	-75.8415	139.292	77.3326	33.3024	52.3911	48.9218	-108.044	149.489	-128.508	-209.341	-97.4761	-176.32	246.448	414.825	-306.198	-76.1942	62.6489	547.041	-415.84	-58.098	148.677	86.1772	-118.043	-120.682	-39.8036	374.565	-443.874	-193.327	205.909	118.305
716	1	-52.7924	3.80709	2.40652	83.2816	67.6783	-89.7499	-170.604	-74.2015	135.055	82.075	33.6176	52.1416	45.9863	-103.555	155.278	-134.365	-210.46	-97.4761	-176.32	246.448	414.825	-306.198	-76.1942	62.6489	547.041	-415.84	-58.098	148.677	86.1772	-118.043	-120.682	-39.8036	374.565	-443.874	-193.327	205.909	118.305
716	2	-41.9536	3.76028	2.40576	80.6893	67.6381	-90.6568	-172.197	-72.7599	138.511	79.436	32.5593	52.492	43.3412	-100.003	154.996	-134.995	-211.037	-97.5635	-177.929	248.175	412.236	-303.556	-76.5854	55.0977	536.144	-398.622	-83.3532	168.083	89.8569	-118.115	-121.791	-38.6024	373.202	-442.839	-194.087	206.696	118.565
716	3	-16.6853	3.76504	2.41458	79.7626	69.4893	-91.0498	-170.759	-74.0209	139.963	77.8987	32.404	52.4321	44.1684	-100.58	156.084	-136.002	-211.235	-96.7593	-176.054	245.899	410.71	-302.02	-77.0821	47.3993	516.537	-374.248	-96.6646	174.969	93.2656	-118.078	-122.092	-38.2701	372.524	-442.335	-194.608	207.194	118.752
716	4	60.4441	3.66887	2.36288	81.2945	70.5375	-90.9734	-171.708	-73.3638	138.543	79.3489	32.1852	53.9961	30.4836	-90.8015	145.319	-126.329	-207.855	-104.042	-195.865	269.751	412.341	-303.687	-73.7229	47.5596	516.817	-374.622	-96.2313	174.635	93.2406	-112.447	-123.332	-37.5828	354.859	-421.339	-197.25	208.14	121.264
716	5	76.7614	3.67647	2.32283	81.7012	68.7465	-90.9734	-171.708	-73.3638	138.543	79.3489	32.1852	53.9961	30.4836	-90.8015	145.319	-126.329	-207.855	-104.042	-195.865	269.751	412.341	-303.687	-73.7229	53.05	539.873	-399.622	-91.6174	175.338	90.8846	-112.342	-124.243	-36.4937	353.392	-419.183	-195.395	204.419	120.273
716	6	76.7614	3.67647	2.32283	81.7012	68.7465	-90.9734	-171.708	-73.3638	138.543	79.3489	32.1852	53.9961	30.4836	-90.8015	145.319	-126.329	-207.855	-104.042	-195.865	269.751	412.341	-303.687	-73.7229	53.05	539.873	-399.622	-91.6174	175.338	90.8846	-112.342	-124.243	-36.4937	353.392	-419.183	-195.395	204.419	120.273
717	1	-135.829	3.67852	2.32377	81.7356	68.776	-89.7324	-170.62	-74.1988	135.043	82.0907	33.6186	54.1163	29.5201	-89.0212	147.074	-128.489	-208.401	-103.669	-196.474	270.18	412.466	-303.991	-74.1074	53.05	539.873	-399.622	-91.6174	175.338	90.8846	-112.342	-124.243	-36.4937	353.392	-419.183	-195.395	204.419	120.273
717	2	-90.2231	3.63694	2.35016	80.1819	70.3145	-90.9776	-169.137	-75.5947	137.976	79.5115	32.5	54.1199	29.2058	-88.0949	148.847	-130.385	-208.903	-102.659	-195.451	268.543	409.807	-301.35	-75.1256	43.9279	521.618	-375.375	-111.327	187.343	94.6569	-112.48	-124.254	-36.4697	353.653	-419.872	-195.929	205.03	120.555
717	3	-131.761	3.73474	2.37311	79.9313	67.2155	-91.9489	-169.899	-75.096	139.604	77.909	31.4905	53.8947	32.2056	-91.2011	149.016	-130.18	-208.845	-101.839	-185.076	258.322	415.552	-307.79	-73.9303	51.7943	532.421	-391.346	-86.3242	168.616	92.1909	-117.346	-119.243	-40.4666	369.259	-440.072	-194.715	205.224	120.64
717	4	-124.803	3.71177	2.36424	78.7548	68.5786	-91.5152	-168.446	-76.6419	137.611	79.8064	31.8104	53.8161	31.4284	-91.2865	146.105	-127.046	-208.172	-99.912	-180.768	252.173	419.988	-310.886	-74.919	44.873	516.523	-373.196	-98.5244	174.769	94.9523	-115.867	-118.524	-41.4452	366.145	-434.861	-193.737	203.848	120.178
717	5	-139.957	3.72309	2.32991	78.7358	66.2982	-91.5152	-168.446	-76.6419	137.611	79.8064	31.8104	53.8161	31.4284	-91.2865	146.105	-127.046	-208.172	-99.912	-180.768	252.173	419.988	-310.886	-74.919	50.1524	539.861	-398.196	-96.7332	178.248	92.2895	-115.786	-118.718	-41.2586	365.806	-434.357	-193.585	201.895	119.276
717	6	-139.957	3.72309	2.32991	78.7358	66.2982	-91.5152	-168.446	-76.6419	137.611	79.8064	31.8104	53.8161	31.4284	-91.2865	146.105	-127.046	-208.172	-99.912	-180.768	252.173	419.988	-310.886	-74.919	50.1524	539.861	-398.196	-96.7332	178.248	92.2895	-115.786	-118.718	-41.2586	365.806	-434.357	-193.585	201.895	119.276
718	1	-136.05	3.73808	2.32036	78.9884	66.7369	-89.7506	-170.777	-74.0535	134.938	82.2103	33.5812	53.5666	32.3331	-89.0337	155.412	-136.742	-210.59	-98.2323	-178.239	248.686	417.266	-308.17	-76.0983	50.1524	539.861	-398.196	-96.7332	178.248	92.2895	-115.786	-118.718	-41.2586	365.806	-434.357	-193.585	201.895	119.276
718	2	-69.7148	3.67135	2.35462	79.1913	71.2327	-91.2628	-168.815	-76.369	136.81	81.7739	31.4704	53.3469	32.8618	-88.4281	158.268	-139.652	-211.519	-96.9645	-176.581	246.206	414.809	-305.648	-77.1255	41.255	521.619	-374.287	-115.402	189.381	95.8465	-112.706	-132.041	-28.9069	351.319	-417.125	-193.954	202.848	119.743
718	3	-97.6455	3.74771	2.35685	81.5353	70.8527	-91.5872	-171.248	-74.1388	136.825	81.7956	31.1443	53.3793	36.1415	-92.6518	157.939	-138.86	-210.717	-96.1198	-173.883	243.244	412.388	-303.297	-77.4489	49.236	531.947	-389.608	-90.3063	170.784	93.3147	-113.056	-131.718	-29.1861	352.449	-418.87	-194.519	203.516	120.002
718	4	-113.404	3.69417	2.34485	80.1329	67.7915	-91.4843	-171.551	-74.0552	135.711	82.9123	31.0389	53.2585	36.765	-93.1775	158.477	-139.296	-210.763	-103.677	-194.039	267.664	415.66	-306.795	-73.8796	48.7574	530.804	-388.184	-90.932	170.966	93.5424	-115.829	-121.676	-38.7908	368.308	-439.157	-194.227	204.338	122.178
718	5	-111.51	3.67917	2.34995	81.7371	66.7748	-91.7885	-170.069	-75.3423	137.001	81.5167	30.9775	53.2099	36.5821	-92.519	159.672	-140.541	-211.143	-103.08	-193.658	266.924	413.695	-304.777	-74.554	56.5139	550.541	-412.486	-77.8538	164.513	90.463	-115.773	-121.888	-38.5825	367.848	-438.808	-194.638	204.451	122.181
718	6	-111.51	3.67917	2.34995	81.7371	66.7748	-91.7885	-170.069	-75.3423	137.001	81.5167	30.9775	53.2099	36.5821	-92.519	159.672	-140.541	-211.143	-103.08	-193.658	266.924	413.695	-304.777	-74.554	56.5139	550.541	-412.486	-77.8538	164.513	90.463	-115.773	-121.888	-38.5825	367.848	-438.808	-194.638	204.451	122.181
719	1	-134.165	3.67699	2.35313	81.3749	66.4315	-89.7249	-170.809	-74.0824	134.871	82.3141	33.559	53.2058	36.6008	-92.5101	159.73	-140.603	-211.164	-100.991	-191.455	263.536	417.502	-309.513	-76.013	56.5139	550.541	-412.486	-77.8538	164.513	90.463	-115.773	-121.888	-38.5825	367.848	-438.808	-194.638	204.451	122.181
719	2	-109.981	3.6447	2.34967	79.1384	67.2554	-90.6758	-171.86	-73.1227	138.356	79.5533	32.5781	53.472	34.8401	-89.9515	160.213	-141.709	-211.708	-100.517	-191.795	263.774	413.875	-305.857	-76.7154	47.4494	536.534	-391.701	-102.791	181.814	94.3358	-115.691	-122.59	-37.891	366.816	-438.019	-195.536	205.331	122.487
719	3	-113.561	3.63637	2.35877	81.2236	66.6794	-91.0291	-170.512	-74.2501	140.094	77.6947	32.5261	53.4307	34.77	-89.4478	161.422	-142.93	-212.047	-99.9462	-191.29	263.001	411.617	-303.56	-77.3398	56.0164	555.139	-415.588	-86.0925	172.4	91.2218	-115.437	-123.538	-36.9139	364.721	-435.948	-196.232	205.922	122.707
719	4	-137.318	3.5893	2.31383	82.9401	68.7542	-91.0291	-170.512	-74.2501	140.094	77.6947	32.5261	56.6287	12.5174	-73.9271	145.663	-129.178	-206.26	-99.9479	-191.296	263.008	411.615	-303.558	-77.3391	56.0971	555.482	-416.029	-85.1632	171.403	91.2965	-109.325	-127.523	-33.9228	345.911	-410.948	-198.154	205.922	122.707
719	5	-82.7753	3.56065	2.30294	80.4184	69.7373	-92.3326	-168.049	-76.6665	144.489	72.8092	31.7058	56.6639	11.8799	-72.8532	147.556	-131.108	-206.554	-97.7427	-183.602	251.79	411.623	-300.766	-79.8077	45.8235	539.172	-391.73	-110.157	188.513	95.8893	-109.428	-127.7	-33.7079	345.806	-411.103	-198.195	200.688	122.5
719	6	-82.7753	3.56065	2.30294	80.4184	69.7373	-92.3326	-168.049	-76.6665	144.489	72.8092	31.7058	56.6639	11.8799	-72.8532	147.556	-131.108	-206.554	-97.7427	-183.602	251.79	411.623	-300.766	-79.8077	45.8235	539.172	-391.73	-110.157	188.513	95.8893	-109.428	-127.7	-33.7079	345.806	-411.103	-198.195	200.688	122.5
720	1	-101.597	3.61239	2.27298	80.6955	70.1491	-89.9783	-171.75	-73.3688	134.422	82.875	33.2275	57.5206	3.55905	-59.6068	164.66	-149.599	-209.856	-97.7427	-183.602	251.79	411.623	-300.766	-79.8077	45.8235	539.172	-391.73	-110.157	188.513	95.8893	-109.428	-127.7	-33.7079	345.806	-411.103	-198.195	200.688	122.5
720	2	88.7635	3.75373	2.33321	79.4183	69.9752	-87.5875	-156.287	-87.0122	121.449	94.3585	36.027	56.4265	12.4594	-68.7835	158.375	-142.505	-210.976	-101.576	-185.035	253.1	427.577	-316.589	-77.9944	48.3619	532.546	-380.981	-111.014	183.383	89.1034	-124.032	-134.346	-15.2395	355.787	-437.415	-189.763	199.241	122.842
720	3	40.2221	3.75286	2.36371	77.4006	65.8894	-87.4811	-157.865	-85.4328	121.783	94.1065	35.9663	56.501	12.3524	-69.233	157.383	-141.501	-210.487	-101.952	-185.85	254.091	427.921	-316.932	-77.7221	49.9912	535.911	-385.367	-107.784	181.563	88.6489	-128.759	-116.697	-31.3914	377.415	-467.337	-191.7	202.699	126.359
720	4	73.7381	3.72004	2.32802	78.0717	66.362	-87.4811	-157.865	-85.4328	121.783	94.1065	35.9663	60.1276	-12.6476	-53.6209	143.631	-129.442	-202.295	-102.718	-188.168	256.814	427.56	-316.52	-77.382	49.1191	533.957	-382.893	-109.093	182.089	88.9396	-126.515	-116.074	-32.8764	372.974	-460.142	-192.567	202.699	126.359
720	5	-12.0412	3.6808	2.33377	79.3394	64.8986	-88.2475	-157.958	-85.0591	125.714	89.3637	35.7287	60.2924	-14.4527	-52.1922	144.579	-130.351	-201.933	-102.419	-187.822	256.294	426.449	-315.375	-77.6181	57.1694	553.868	-407.494	-97.2325	177.342	86.4265	-126.483	-116.432	-32.526	372.537	-459.828	-192.935	202.807	126.334
720	6	-12.0412	3.6808	2.33377	79.3394	64.8986	-88.2475	-157.958	-85.0591	125.714	89.3637	35.7287	60.2924	-14.4527	-52.1922	144.579	-130.351	-201.933	-102.419	-187.822	256.294	426.449	-315.375	-77.6181	57.1694	553.868	-407.494	-97.2325	177.342	86.4265	-126.483	-116.432	-32.526	372.537	-459.828	-192.935	202.807	126.334
721	1	-98.0468	3.67431	2.33401	77.9873	64.8016	-89.5052	-169.931	-74.9792	134.29	82.8492	33.7631	58.2978	-0.0207598	-62.707	145.191	-130.301	-206.052	-101.085	-183.539	250.748	425.628	-314.423	-78.5331	54.5728	548.665	-400.647	-103.162	181.176	87.3843	-126.483	-116.432	-32.526	372.537	-459.828	-192.935	202.807	126.334
721	2	124.203	3.65009	2.31736	79.017	68.7415	-89.9116	-172.965	-73.2395	131.528	87.6489	31.9157	58.1039	2.8136	-64.1699	144.178	-129.874	-207.117	-97.6844	-177.102	242.361	400.403	-287.895	-81.8975	46.1193	534.872	-381.39	-121.9	192.492	90.237	-126.69	-117.951	-30.8373	371.715	-459.299	-193.176	203.284	126.484
721	3	107.394	3.66278	2.328	81.2068	67.8182	-90.3668	-173.182	-73.1189	132.592	86.5908	31.6137	57.9656	4.85132	-65.9837	144.642	-130.179	-207.216	-97.3169	-176.921	242.037	397.773	-285.225	-82.3974	55.843	552.981	-405.54	-100.967	180.077	87.665	-126.679	-118.395	-30.375	371.082	-458.823	-193.661	203.767	126.647
721	4	40.5388	3.61151	2.27717	82.4785	67.9726	-90.3668	-173.182	-73.1189	132.592	86.5908	31.6137	57.9656	4.85132	-65.9837	144.642	-130.179	-207.216	-105.109	-197.584	267.037	400.786	-288.166	-78.749	57.1775	555.857	-409.55	-94.0859	173.686	87.807	-122.662	-118.654	-31.4814	362.291	-445.332	-195.17	203.767	126.647
721	5	73.6374	3.60142	2.29164	80.2174	68.6727	-91.2181	-173.838	-72.783	135.053	83.8501	30.9216	58.0024	4.43624	-65.4776	145.4	-130.938	-207.247	-104.988	-197.425	266.817	400.055	-287.399	-78.8641	47.8791	542.185	-388.934	-119.109	191.569	90.5363	-122.582	-118.908	-31.2537	361.896	-444.913	-195.339	202.435	125.941
721	6	73.6374	3.60142	2.29164	80.2174	68.6727	-91.2181	-173.838	-72.783	135.053	83.8501	30.9216	58.0024	4.43624	-65.4776	145.4	-130.938	-207.247	-104.988	-197.425	266.817	400.055	-287.399	-78.8641	47.8791	542.185	-388.934	-119.109	191.569	90.5363	-122.582	-118.908	-31.2537	361.896	-444.913	-195.339	202.435	125.941
722	1	21.4552	3.59677	2.29321	80.0183	68.543	-89.6709	-170.545	-74.2905	134.952	82.1771	33.6425	58.0126	4.65314	-64.9032	146.981	-132.703	-207.76	-102.513	-194.859	263.279	401.584	-289.552	-80.1851	47.8791	542.185	-388.934	-119.109	191.569	90.5363	-122.582	-118.908	-31.2537	361.896	-444.913	-195.339	202.435	125.941
722	2	87.777	3.58206	2.29771	81.5582	72.3888	-89.8534	-168.91	-76.2471	133.584	83.6949	33.2606	57.5768	9.35369	-67.6099	147.127	-133.29	-209.308	-101.964	-193.837	261.953	400.951	-288.932	-80.5633	45.273	537.163	-382.304	-123.989	194.144	91.2639	-119.556	-137.017	-13.2782	340.074	-420.379	-196.148	203.239	126.468
722	3	55.8348	3.58262	2.31196	83.3008	71.2835	-90.2774	-167.598	-77.4061	135.422	81.7671	33.1354	57.5828	9.54251	-67.5401	147.927	-134.081	-209.487	-101.374	-192.354	260.306	399.228	-287.249	-80.9601	54.7697	555.386	-406.413	-105.137	183.648	88.8477	-119.77	-136.853	-13.4047	340.614	-421.328	-196.609	203.784	126.674
722	4	39.6262	3.53623	2.27922	85.0196	69.4323	-90.6901	-166.964	-77.7794	137.649	79.3887	33.0857	57.7656	8.15783	-66.0789	148.771	-135.043	-209.532	-101.511	-193.085	261.15	396.644	-284.585	-81.2007	59.5329	565.296	-420.372	-81.8225	162.4	89.2101	-116.79	-121.367	-30.7577	352.655	-429.88	-198.213	204.3	126.848
722	5	76.0588	3.52815	2.26693	82.4439	69.6978	-91.0681	-166.224	-78.2857	140.276	76.6413	33.0968	57.9844	6.47573	-64.3802	149.477	-135.875	-209.494	-101.83	-194.611	262.954	394.042	-281.826	-81.3628	49.8827	552.235	-399.492	-108.658	182.042	92.2017	-116.972	-121.123	-31.047	353.444	-431.04	-198.778	202.608	126.295
722	6	76.0588	3.52815	2.26693	82.4439	69.6978	-91.0681	-166.224	-78.2857	140.276	76.6413	33.0968	57.9844	6.47573	-64.3802	149.477	-135.875	-209.494	-101.83	-194.611	262.954	394.042	-281.826	-81.3628	49.8827	552.235	-399.492	-108.658	182.042	92.2017	-116.972	-121.123	-31.047	353.444	-431.04	-198.778	202.608	126.295
723	1	-156.419	3.538	2.25889	82.8171	70.1573	-89.7636	-170.708	-74.1529	134.838	82.3247	33.5668	58.3389	3.21267	-58.8233	156.399	-143.246	-211.177	-101.345	-194.395	262.509	391.543	-279.247	-81.9779	49.8827	552.235	-399.492	-108.658	182.042	92.2017	-116.972	-121.123	-31.047	353.444	-431.04	-198.778	202.608	126.295
723	2	-62.9823	3.50496	2.25551	81.333	71.9128	-90.4218	-169.483	-75.2337	137.879	79.2673	33.2914	58.0454	7.68859	-61.6124	154.834	-142.293	-212.493	-101.819	-196.076	264.451	385.866	-273.124	-82.3366	38.7726	536.062	-376.134	-133.427	196.906	95.2977	-117.022	-121.035	-31.2118	353.726	-431.674	-199.574	203.437	126.584
723	3	-129.833	3.51272	2.26904	82.5502	70.2371	-90.6778	-168.408	-76.2781	138.649	78.4264	33.2173	57.888	9.16782	-62.8271	155.271	-142.594	-212.682	-101.377	-195.01	263.241	384.177	-271.409	-82.7139	48.5411	554.141	-400.346	-114.26	186.372	93.3649	-117.714	-119.735	-32.4345	356.518	-435.311	-199.855	203.973	126.783
723	4	-141.647	3.51549	2.247	84.0864	72.0199	-90.6778	-168.408	-76.2781	138.649	78.4264	33.2173	57.888	9.16782	-62.8271	155.271	-142.594	-212.682	-101.388	-195.04	263.277	384.171	-271.401	-82.7089	49.3056	555.554	-402.329	-111.743	184.386	93.3098	-112.918	-129.18	-23.6788	335.998	-410.311	-201.589	203.973	126.783
723	5	-78.0779	3.48774	2.29294	83.9054	72.8725	-90.4752	-166.65	-78.4442	136.421	80.6892	33.057	57.5931	10.6388	-63.494	156.635	-143.843	-213.309	-99.9098	-193.052	260.265	382.543	-269.55	-83.7823	48.5399	554.144	-400.368	-112.987	184.94	93.5673	-111.704	-136.166	-14.2976	312.331	-388.055	-193.287	195.223	129.501
723	6	-78.0779	3.48774	2.29294	83.9054	72.8725	-90.4752	-166.65	-78.4442	136.421	80.6892	33.057	57.5931	10.6388	-63.494	156.635	-143.843	-213.309	-99.9098	-193.052	260.265	382.543	-269.55	-83.7823	48.5399	554.144	-400.368	-112.987	184.94	93.5673	-111.704	-136.166	-14.2976	312.331	-388.055	-193.287	195.223	129.501
724	1	-66.2552	3.50992	2.26996	83.1846	74.0174	-89.7007	-170.448	-74.3201	135.019	82.0896	33.6751	57.5549	10.7168	-63.2498	157.358	-144.576	-213.549	-99.7592	-192.902	260.03	382.056	-269.036	-83.9283	42.4958	539.871	-382.074	-122.803	189.242	94.808	-111.704	-136.166	-14.2976	312.331	-388.055	-193.287	195.223	129.501
724	2	130.264	3.47283	2.31025	83.9837	77.1865	-89.9713	-168.559	-76.2522	135.287	82.0228	33.448	56.9451	22.6207	-72.0427	151.665	-140.236	-216.062	-99.4426	-192.878	259.818	377.709	-264.411	-84.8456	42.4463	539.767	-381.939	-122.882	189.278	94.8188	-121.828	-158.355	10.9888	326.392	-408.976	-186.569	195.706	129.674
724	3	180.759	3.46724	2.3153	83.5647	79.1774	-90.2218	-167.132	-77.6263	135.87	81.3949	33.3237	56.8673	23.2879	-72.5848	152.055	-140.549	-216.15	-98.8856	-191.787	258.41	376.354	-263.046	-85.3137	33.8734	520.457	-357.398	-134.921	193.77	96.7557	-121.977	-158.209	10.9016	326.769	-409.597	-186.734	195.927	129.775
724	4	63.0471	3.4546	2.26822	84.5656	77.4873	-91.6257	-165.46	-78.8982	135.822	81.3959	32.1585	56.8564	23.4338	-72.6081	152.338	-140.846	-216.261	-98.8092	-191.528	258.106	376.307	-263.044	-85.3568	26.6492	498.873	-332.897	-128.282	179.048	100.311	-112.156	-140.477	-11.3124	325.182	-399.102	-190.566	195.996	129.798
724	5	209.953	3.461	2.24938	84.8693	78.2455	-91.6257	-165.46	-78.8982	135.822	81.3959	32.1585	56.8564	23.4338	-72.6081	152.338	-140.846	-216.261	-99.8119	-193.651	259.973	376.363	-262.106	-85.2335	26.6492	498.874	-332.897	-128.283	179.048	100.311	-111.635	-144.96	-3.68236	300.182	-376.056	-178.843	183.18	132.807
724	6	209.953	3.461	2.24938	84.8693	78.2455	-91.6257	-165.46	-78.8982	135.822	81.3959	32.1585	56.8564	23.4338	-72.6081	152.338	-140.846	-216.261	-99.8119	-193.651	259.973	376.363	-262.106	-85.2335	26.6492	498.874	-332.897	-128.283	179.048	100.311	-111.635	-144.96	-3.68236	300.182	-376.056	-178.843	183.18	132.807
725	1	102.967	3.45848	2.24273	84.69	78.2721	-89.6993	-170.596	-74.2367	134.788	82.3857	33.6106	56.856	23.439	-72.6071	152.351	-140.86	-216.266	-96.0638	-184.34	248.594	376.31	-263.391	-87.5113	26.6492	498.874	-332.897	-128.283	179.048	100.311	-111.635	-144.96	-3.68236	300.182	-376.056	-178.843	183.18	132.807
725	2	291.976	3.46094	2.27703	86.9286	81.0149	-89.6387	-175.869	-70.4478	129.892	89.2361	31.8878	56.7156	28.6302	-77.0433	149.465	-138.614	-216.744	-102.273	-192.805	259.732	354.212	-238.391	-86.0901	26.4382	499.937	-333.765	-129.295	179.84	100.321	-111.635	-144.96	-3.68236	300.182	-376.056	-178.843	183.18	132.807
725	3	188.871	3.58985	2.26938	87.691	81.7098	-89.2762	-174.304	-72.0357	128.823	90.1043	32.2173	55.1448	38.8127	-90.1586	146.999	-133.807	-213.972	-100.22	-183.602	249.885	356.428	-240.81	-85.868	27.7666	503.04	-337.73	-125.449	177.088	100.211	-123.163	-149.081	6.06254	317.177	-403.025	-174.495	182.574	132.811
725	4	155.024	3.55293	2.1991	89.1476	79.8431	-89.9057	-172.198	-73.5325	128.706	89.913	32.006	55.1359	39.1853	-90.3395	147.603	-134.43	-214.186	-103.807	-192.801	261.093	356.237	-240.484	-84.1895	24.2165	489.548	-325.016	-115	161.755	104.17	-113.191	-129.075	-18.7054	318.686	-394.877	-178.561	182.547	132.808
725	5	-14.1632	3.5279	2.29826	91.0887	78.6071	-89.8277	-172.988	-73.0187	127.269	91.4243	31.7666	54.9675	40.2898	-91.2931	148.489	-135.199	-214.25	-108.29	-212.333	284.527	364.15	-251.02	-80.7346	28.353	470.515	-312.921	-96.8316	146.783	106.01	-113.168	-129.45	-18.587	319.449	-397.114	-181.533	192.341	136.491
725	6	-14.1632	3.5279	2.29826	91.0887	78.6071	-89.8277	-172.988	-73.0187	127.269	91.4243	31.7666	54.9675	40.2898	-91.2931	148.489	-135.199	-214.25	-108.29	-212.333	284.527	364.15	-251.02	-80.7346	28.353	470.515	-312.921	-96.8316	146.783	106.01	-113.168	-129.45	-18.587	319.449	-397.114	-181.533	192.341	136.491
726	1	-54.9043	3.50835	2.29796	90.1604	77.4927	-89.8159	-170.899	-74.0391	134.992	82.2196	33.4913	54.8038	42.7961	-93.1826	149.495	-136.301	-214.746	-105.371	-206.177	277.033	372.158	-260.241	-82.0449	29.806	469.224	-312.724	-93.5874	144.998	105.664	-113.168	-129.45	-18.587	319.449	-397.114	-181.533	192.341	136.491
726	2	-52.0431	3.48366	2.32433	87.6882	77.2989	-91.1384	-172.734	-72.3579	139.733	79.2998	31.6482	55.3242	40.8985	-90.4018	147.91	-135.797	-215.496	-105.425	-206.089	276.969	371.77	-259.808	-82.0151	24.8152	482.593	-320.234	-114.189	160.519	105.882	-113.168	-129.45	-18.587	319.449	-397.114	-181.533	192.341	136.491
726	3	-55.6656	3.60803	2.29947	88.0918	77.3887	-90.6708	-174.488	-71.0044	136.659	82.3171	31.8446	54.7632	45.9507	-97.5284	145.845	-132.569	-213.684	-104.752	-201.06	271.928	374.034	-262.385	-81.6303	24.8954	482.69	-320.412	-113.834	160.234	105.887	-122.455	-126.734	-17.2863	335.902	-422.114	-179.138	192.341	136.491
726	4	-72.8888	3.4725	2.26348	87.9019	76.8246	-90.5045	-172.127	-73.5343	135.011	83.6681	31.9128	56.8289	21.8032	-79.2945	129.185	-117.728	-208.615	-105.636	-203.719	274.888	371.028	-258.944	-81.4008	24.3785	482.466	-320.348	-112.335	157.922	106.639	-119.059	-115.445	-30.4863	343.5	-425.957	-181.133	192.592	136.59
726	5	-44.391	3.48242	2.28337	89.5658	78.493	-90.6677	-171.898	-74.1416	134.492	84.404	31.6413	56.8505	21.8161	-79.1951	129.457	-118.013	-208.691	-105.453	-203.373	274.497	371.031	-258.974	-81.4968	24.9397	482.755	-320.477	-111.401	157.253	105.887	-118.637	-118.334	-26.7082	337.221	-409.649	-156.534	167.742	129.097
726	6	-44.391	3.48242	2.28337	89.5658	78.493	-90.6677	-171.898	-74.1416	134.492	84.404	31.6413	56.8505	21.8161	-79.1951	129.457	-118.013	-208.691	-105.453	-203.373	274.497	371.031	-258.974	-81.4968	24.9397	482.755	-320.477	-111.401	157.253	105.887	-118.637	-118.334	-26.7082	337.221	-409.649	-156.534	167.742	129.097
727	1	-75.2391	3.48088	2.2814	89.5479	78.0786	-89.6831	-170.503	-74.3228	135.033	82.1037	33.645	56.9557	21.9917	-78.7265	130.18	-119.007	-209.153	-103.919	-201.858	272.349	374.61	-263.091	-82.2791	26.3661	480.943	-319.782	-106.7	153.818	105.596	-118.637	-118.334	-26.7082	337.221	-409.649	-156.534	167.742	129.097
727	2	-49.4858	3.50749	2.29694	88.8892	78.4376	-90.7589	-165.357	-80.7435	127.17	91.7264	31.212	56.9298	23.8381	-79.4774	131.931	-120.932	-210.129	-104.51	-203.078	273.847	373.541	-261.809	-81.987	20.8695	481.478	-316.288	-119.394	160.862	107.234	-118.637	-118.334	-26.7082	337.221	-409.649	-156.534	167.742	129.097
727	3	-51.4792	3.57927	2.28588	86.5989	76.6408	-90.7589	-165.357	-80.7435	127.17	91.7264	31.212	56.7962	24.8592	-80.6766	131.647	-120.462	-209.971	-103.661	-196.444	267.186	376.052	-264.652	-81.4398	20.9163	481.528	-316.387	-119.191	160.7	107.24	-125.664	-110.387	-32.7312	355.906	-434.649	-154.185	167.742	129.097
727	4	-39.3687	3.54949	2.27917	88.7899	78.2707	-90.5585	-164.163	-82.0045	125.841	93.0035	31.2666	56.5945	26.392	-81.667	132.801	-121.482	-210.454	-103.68	-197.139	267.74	375.144	-263.572	-81.5989	20.9077	481.885	-317.168	-116.595	157.786	107.904	-120.634	-119.026	-24.2573	334.164	-409.418	-156.74	168.115	130.325
727	5	13.5854	3.54806	2.33104	91.9684	78.3228	-90.5585	-164.163	-82.0045	125.841	93.0035	31.2666	56.5945	26.392	-81.667	132.801	-121.482	-210.454	-103.68	-197.139	267.74	375.144	-263.572	-81.5989	26.1094	456.885	-301.824	-92.5148	137.856	111.728	-120.557	-119.607	-23.5309	332.905	-408.766	-157.685	172.814	132.974
727	6	13.5854	3.54806	2.33104	91.9684	78.3228	-90.5585	-164.163	-82.0045	125.841	93.0035	31.2666	56.5945	26.392	-81.667	132.801	-121.482	-210.454	-103.68	-197.139	267.74	375.144	-263.572	-81.5989	26.1094	456.885	-301.824	-92.5148	137.856	111.728	-120.557	-119.607	-23.5309	332.905	-408.766	-157.685	172.814	132.974
728	1	-84.8507	3.54303	2.3367	90.2113	76.9138	-89.781	-170.911	-74.0999	134.63	82.6315	33.4721	56.5711	27.1818	-81.9967	133.593	-122.332	-210.853	-95.0872	-180.181	246.451	387.083	-277.907	-85.9877	26.1094	456.885	-301.824	-92.5148	137.856	111.728	-120.557	-119.607	-23.5309	332.905	-408.766	-157.685	172.814	132.974
728	2	-68.0829	3.56174	2.35962	89.5365	76.9653	-90.9958	-166.269	-79.5401	129.898	88.9424	31.2643	56.5718	27.2632	-82.0189	133.686	-122.438	-210.905	-95.607	-181.237	247.768	386.534	-277.206	-85.75	22.4874	456.924	-299.14	-102.889	144.507	113.038	-120.557	-119.607	-23.5309	332.905	-408.766	-157.685	172.814	132.974
728	3	-56.3343	3.63816	2.3395	88.7562	76.7293	-90.958	-165.925	-80.1944	128.046	90.7697	31.0634	55.7804	32.9498	-89.0848	132.195	-119.738	-209.664	-94.9426	-176.096	242.142	385.013	-275.105	-85.4572	22.8259	459.164	-301.623	-100.577	142.414	113.042	-127.905	-111.269	-29.357	350.565	-433.172	-153.929	171.106	133.465
728	4	-63.375	3.58961	2.34339	85.5926	73.35	-90.8525	-165.85	-80.4229	127.094	91.7169	31.0084	55.6972	33.4928	-89.516	132.71	-120.176	-209.733	-101.93	-195.268	265.045	387.118	-276.994	-82.5787	22.743	459.573	-302.082	-100.106	141.749	113.263	-130.345	-94.9736	-45.6275	371.053	-457.373	-153.582	171.989	135.401
728	5	-54.5106	3.70032	2.62399	88.1888	72.5782	-90.7375	-165.048	-81.2821	126.327	92.4475	31.0885	55.5977	34.4399	-90.0843	133.615	-120.969	-210.051	-106.555	-212.892	288.656	398.817	-294.167	-77.8064	30.3251	438.061	-290.692	-80.8854	129.254	113.324	-129.252	-98.7388	-42.0007	366.164	-452.302	-156.904	186.197	137.17
728	6	-54.5106	3.70032	2.62399	88.1888	72.5782	-90.7375	-165.048	-81.2821	126.327	92.4475	31.0885	55.5977	34.4399	-90.0843	133.615	-120.969	-210.051	-106.555	-212.892	288.656	398.817	-294.167	-77.8064	30.3251	438.061	-290.692	-80.8854	129.254	113.324	-129.252	-98.7388	-42.0007	366.164	-452.302	-156.904	186.197	137.17
729	1	-130.609	3.69738	2.62226	86.4692	71.0337	-89.7941	-170.994	-74.0097	134.675	82.5817	33.4589	55.5751	35.3335	-90.4423	134.734	-122.151	-210.503	-101.941	-199.874	273.844	410.304	-307.923	-80.049	30.3251	438.061	-290.692	-80.8854	129.254	113.324	-129.252	-98.7388	-42.0007	366.164	-452.302	-156.904	186.197	137.17
729	2	-119.783	3.70033	2.65858	86.1905	71.3609	-92.1352	-165.151	-79.8211	137.573	81.4628	30.8009	55.5892	35.3476	-90.3594	134.871	-122.326	-210.59	-102.391	-199.972	274.164	405.137	-301.971	-79.6534	28.3947	438.04	-288.796	-88.9732	135.355	114.081	-129.252	-98.7388	-42.0007	366.164	-452.302	-156.904	186.197	137.17
729	3	-115.782	3.78215	2.58293	91.2553	74.3374	-92.1352	-165.151	-79.8211	137.573	81.4628	30.8009	53.2047	50.081	-109.86	127.799	-111.199	-206.911	-102.371	-196.404	270.588	405.364	-301.947	-79.1346	31.0365	439.534	-293.831	-72.862	121.497	114.063	-126.927	-112.022	-27.6968	342.825	-427.302	-158.884	186.197	137.17
729	4	-90.8374	3.62731	2.50924	89.5277	72.7016	-91.8695	-164.296	-81.1418	134.919	84.0786	30.684	53.0776	46.0707	-106.56	125.399	-108.66	-206.264	-107.017	-214.985	290.714	392.317	-286.513	-78.4421	30.7407	442.101	-295.938	-72.9953	121.207	114.225	-127.689	-94.858	-45.8864	365.204	-450.151	-158.308	184.312	137.857
729	5	-79.1692	3.63366	2.52861	90.6905	73.4273	-91.977	-163.509	-82.3774	133.746	85.4547	30.4263	53.1013	46.3765	-106.574	126.31	-109.551	-206.472	-106.616	-213.981	289.622	392.492	-286.758	-78.6646	31.1161	444.107	-297.546	-71.9755	120.09	113.575	-125.443	-102.729	-35.6515	348.109	-440.666	-182.753	207.689	144.387
729	6	-79.1692	3.63366	2.52861	90.6905	73.4273	-91.977	-163.509	-82.3774	133.746	85.4547	30.4263	53.1013	46.3765	-106.574	126.31	-109.551	-206.472	-106.616	-213.981	289.622	392.492	-286.758	-78.6646	31.1161	444.107	-297.546	-71.9755	120.09	113.575	-125.443	-102.729	-35.6515	348.109	-440.666	-182.753	207.689	144.387
730	1	-138.15	3.63159	2.52411	89.7948	72.6238	-89.6363	-170.712	-74.2729	134.309	82.9457	33.5507	53.3903	48.3019	-105.217	133.444	-117.613	-209.216	-104.08	-209.872	284.465	397.924	-293.248	-80.323	31.1161	444.107	-297.546	-71.9755	120.09	113.575	-125.443	-102.729	-35.6515	348.109	-440.666	-182.753	207.689	144.387
730	2	-144.134	3.60442	2.53353	90.9057	73.2875	-90.366	-170.269	-74.7371	136.013	81.6858	32.7818	53.2686	49.1927	-105.579	134.61	-118.718	-209.675	-103.257	-208.522	282.611	397.889	-293.109	-80.935	30.9519	445.398	-298.507	-72.2043	120.081	113.608	-120.093	-115.41	-24.2549	328.091	-416.093	-184.594	207.432	144.42
730	3	-116.108	3.69854	2.49259	91.4527	72.8493	-90.366	-170.269	-74.7371	136.013	81.6858	32.7818	51.5428	65.0986	-127.043	129.04	-109.209	-205.252	-103.3	-206.548	280.699	398.536	-293.755	-80.5887	32.0435	447.914	-303.186	-61.4243	110.13	113.975	-127.876	-106.617	-30.1314	346.069	-441.093	-182.371	207.432	144.42
730	4	-91.6168	3.62887	2.46844	90.1575	71.6911	-90.1208	-168.988	-76.204	134.257	83.3896	32.8719	51.3745	66.9289	-128.669	130.671	-110.521	-205.431	-106.755	-221.517	296.666	386.22	-279.187	-80.1899	31.981	450.793	-305.608	-61.252	109.702	113.91	-129.921	-90.5146	-46.757	367.342	-463.553	-180.204	205.262	144.472
730	5	-94.594	3.61925	2.40755	87.7889	74.4453	-90.1903	-168.266	-76.9205	134.263	83.3902	32.849	51.3945	66.9904	-128.494	131.271	-111.151	-205.637	-106.409	-220.712	295.764	386.597	-279.679	-80.4787	28.0671	473.883	-319.704	-85.2709	129.802	111.013	-128.167	-96.3117	-41.9079	361.979	-455.409	-179.632	200.742	140.908
730	6	-94.594	3.61925	2.40755	87.7889	74.4453	-90.1903	-168.266	-76.9205	134.263	83.3902	32.849	51.3945	66.9904	-128.494	131.271	-111.151	-205.637	-106.409	-220.712	295.764	386.597	-279.679	-80.4787	28.0671	473.883	-319.704	-85.2709	129.802	111.013	-128.167	-96.3117	-41.9079	361.979	-455.409	-179.632	200.742	140.908
731	1	-127.602	3.61974	2.40758	87.543	74.2259	-89.7031	-170.447	-74.3191	135.096	82.0133	33.6752	51.4027	67.7079	-128.378	133.373	-113.416	-206.291	-105.63	-219.421	294.154	388.023	-281.373	-80.9983	28.1226	473.973	-319.826	-85.0856	129.66	110.992	-128.167	-96.3117	-41.9079	361.979	-455.409	-179.632	200.742	140.908
731	2	-125.583	3.55256	2.49926	82.4277	70.8275	-94.1323	-174.471	-70.0951	150.04	69.3298	29.4465	52.3175	58.2189	-115.123	135.622	-118.532	-209.313	-105.716	-217.741	292.454	387.532	-280.607	-80.7425	24.8093	477.572	-318.517	-100.765	141.897	111.052	-131.149	-82.8563	-55.8871	384.699	-480.409	-177.065	200.742	140.908
731	3	-95.9047	3.78986	2.4215	87.6009	74.4927	-92.0424	-178.974	-67.5715	133.254	85.505	30.4909	51.1144	74.3961	-136.72	132.882	-112.141	-205.046	-105.436	-211.349	286.095	390.327	-283.796	-80.2121	29.5348	483.22	-329.375	-80.6221	126.089	111.009	-132.92	-95.1585	-40.1848	358.873	-457.336	-179.027	201.578	141.235
731	4	-101.068	3.71969	2.35861	90.0102	76.1262	-91.829	-178.061	-68.5306	131.947	86.7749	30.5994	50.8554	67.3045	-130.361	125.819	-105.36	-204.523	-106.153	-214.404	289.282	388.261	-281.279	-80.0593	29.0574	483.891	-330.229	-79.2017	124.115	111.831	-125.691	-105.633	-32.5302	341.066	-432.423	-181.97	200.408	141.096
731	5	-39.9095	3.74072	2.21542	89.1792	78.4695	-91.576	-178.015	-68.8634	129.502	89.3014	30.4185	50.7515	69.1455	-132.262	126.997	-106.402	-204.451	-100.406	-191.377	261.9	381.009	-271.142	-84.7731	27.6076	503.383	-344.453	-90.8493	133.987	110.428	-125.53	-108.298	-29.7636	338.891	-426.858	-172.578	183.638	136.449
731	6	-39.9095	3.74072	2.21542	89.1792	78.4695	-91.576	-178.015	-68.8634	129.502	89.3014	30.4185	50.7515	69.1455	-132.262	126.997	-106.402	-204.451	-100.406	-191.377	261.9	381.009	-271.142	-84.7731	27.6076	503.383	-344.453	-90.8493	133.987	110.428	-125.53	-108.298	-29.7636	338.891	-426.858	-172.578	183.638	136.449
732	1	-74.1582	3.73718	2.21221	88.8357	78.32	-89.6099	-170.164	-74.6807	134.7	82.4476	33.7147	51.3207	72.6385	-135.003	132.986	-112.73	-204.87	-97.5496	-182.992	252.522	383.229	-274.344	-85.6732	27.6076	503.383	-344.453	-90.8493	133.987	110.428	-125.53	-108.298	-29.7636	338.891	-426.858	-172.578	183.638	136.449
732	2	-45.8692	3.6288	2.22121	85.7473	77.596	-94.4981	-171.887	-72.3045	153.435	65.8639	29.6399	52.3848	56.8884	-113.921	134.557	-117.885	-209.314	-97.5287	-178.763	248.024	379.445	-269.461	-85.2178	22.0461	508.182	-341.314	-117.178	154.674	109.92	-125.485	-108.946	-29.0718	338.093	-425.92	-172.419	183.49	136.396
732	3	-51.5545	3.69712	2.23536	84.1782	76.4668	-94.1088	-176.037	-69.2592	147.399	72.0917	29.2884	52.0353	61.4065	-119.86	133.96	-116.447	-208.069	-96.9668	-177.411	246.301	379.071	-269.028	-85.5019	23.1583	510.087	-344.101	-114.166	152.64	109.879	-132.523	-97.5981	-37.7153	355.162	-450.285	-171.078	184.997	137.416
732	4	-66.0522	3.63669	2.20168	85.8525	77.2546	-93.9895	-175.346	-70.2219	145.213	74.311	29.1696	52.13	55.3136	-114.789	128.206	-111.208	-207.216	-99.0446	-183.424	253.365	380.253	-270.264	-84.6223	22.7322	508.676	-342.945	-112.939	150.94	110.501	-125.98	-106.942	-30.6254	337.534	-426.651	-174.828	185.594	137.665
732	5	-124.305	3.64282	2.29872	86.9955	75.7341	-94.1703	-176.666	-69.0664	144.758	74.8736	28.802	52.1312	56.6408	-116.315	129.6	-112.643	-207.012	-102.564	-194.69	267.496	388.773	-281.048	-81.9077	22.8879	485.301	-324	-100.493	138.963	113.019	-126.058	-106.806	-30.727	337.839	-427.339	-175.418	191.006	139.56
732	6	-124.305	3.64282	2.29872	86.9955	75.7341	-94.1703	-176.666	-69.0664	144.758	74.8736	28.802	52.1312	56.6408	-116.315	129.6	-112.643	-207.012	-102.564	-194.69	267.496	388.773	-281.048	-81.9077	22.8879	485.301	-324	-100.493	138.963	113.019	-126.058	-106.806	-30.727	337.839	-427.339	-175.418	191.006	139.56
733	1	-116.073	3.64304	2.30237	86.7414	75.4855	-89.9058	-172.055	-73.3355	133.934	83.4948	33.104	52.6319	54.8209	-113.09	132.691	-116.598	-208.028	-100.716	-193.148	265.639	390.86	-284.498	-83.0577	22.8879	485.301	-324	-100.493	138.963	113.019	-126.058	-106.806	-30.727	337.839	-427.339	-175.418	191.006	139.56
733	2	-88.6666	3.58563	2.34338	87.4345	75.8562	-94.39	-168.954	-75.525	150.128	69.1972	29.8689	52.4894	55.041	-112.964	132.526	-116.385	-208.481	-100.772	-194.137	266.132	390.859	-283.933	-83.4169	22.9012	485.834	-324.505	-100.081	138.578	113.054	-117.82	-120.164	-20.7688	320.392	-402.939	-176.825	190.943	139.563
733	3	-102.747	3.68326	2.31984	88.9666	77.1681	-94.3752	-168.766	-75.7266	149.956	69.3617	29.8858	50.8777	71.9734	-137.067	125.235	-105.017	-202.41	-100.679	-193.836	265.785	390.88	-283.951	-83.4623	24.6991	488.603	-328.697	-93.2567	133.477	112.515	-126.184	-113.387	-24.202	337.504	-427.428	-174.651	190.908	139.551
733	4	-42.131	3.61355	2.22696	87.4029	74.7054	-94.3752	-168.766	-75.7266	149.956	69.3617	29.8858	50.8777	71.9734	-137.067	125.235	-105.017	-202.41	-105.327	-207.678	281.796	387.375	-279.666	-81.6067	18.8328	473.99	-315.818	-90.0552	124.764	118.726	-121.14	-92.4615	-49.202	356.683	-440.475	-177.937	190.908	139.551
733	5	8.82857	3.6061	2.15221	84.8924	76.0725	-94.7914	-166.381	-78.4442	147.165	72.2142	29.3438	50.955	73.0159	-137.831	127.202	-106.967	-202.689	-104.668	-205.617	279.429	387.768	-280.251	-81.9798	14.0861	501.453	-332.617	-111.088	140.732	115.097	-120.538	-94.0219	-47.6905	354.27	-435.614	-173.746	182.267	136.543
733	6	8.82857	3.6061	2.15221	84.8924	76.0725	-94.7914	-166.381	-78.4442	147.165	72.2142	29.3438	50.955	73.0159	-137.831	127.202	-106.967	-202.689	-104.668	-205.617	279.429	387.768	-280.251	-81.9798	14.0861	501.453	-332.617	-111.088	140.732	115.097	-120.538	-94.0219	-47.6905	354.27	-435.614	-173.746	182.267	136.543
734	1	-58.5347	3.61989	2.14807	84.1708	75.427	-90.2253	-173.599	-72.2102	132.873	84.8419	32.5484	51.8372	68.88	-129.842	135.163	-116.692	-205.776	-102.846	-203.357	276.868	390.381	-284.09	-83.3451	14.0861	501.453	-332.617	-111.088	140.732	115.097	-120.538	-94.0219	-47.6905	354.27	-435.614	-173.746	182.267	136.543
734	2	-6.00624	3.50318	2.16585	80.6988	74.7535	-94.7541	-169.276	-74.8668	154.176	65.0851	29.8428	52.9348	50.7339	-106.209	132.789	-117.849	-210.834	-102.706	-196.56	269.787	389.42	-282.416	-82.5247	8.55853	509.148	-330.705	-135.986	159.439	112.258	-120.573	-93.9493	-47.7469	354.346	-435.477	-173.267	181.784	136.347
734	3	29.7537	3.49239	2.15839	82.812	76.1935	-94.7214	-168.676	-75.6603	153.2	66.1062	29.7259	52.715	52.462	-108.059	133.351	-118.082	-210.711	-102.087	-195.602	268.442	388.906	-281.837	-82.9559	8.81187	509.688	-331.437	-135.544	159.198	112.297	-115.749	-105.512	-36.3245	332.34	-410.379	-175.681	181.934	137.116
734	4	1.51846	3.47433	2.1212	83.2624	75.4089	-94.9442	-169.813	-74.6034	153.115	66.3059	29.3842	52.8747	53.3462	-108.974	134.981	-120.036	-210.66	-102.515	-196.504	269.545	388.896	-282.003	-82.6631	3.61335	485.818	-310.551	-129.054	148.158	118.743	-113.131	-91.1926	-51.932	342.526	-416.458	-176.654	181.716	137.064
734	5	0.202704	3.48797	2.20295	85.8866	74.8427	-94.9286	-169.58	-74.8321	153.064	66.3465	29.4178	52.8526	53.6962	-109.023	135.494	-120.483	-210.938	-102.208	-195.821	268.757	389.032	-282.073	-82.9146	12.2097	462.403	-302.355	-107.218	135.26	124.838	-113.085	-91.2257	-51.8982	342.292	-416.174	-176.674	185.475	138.377
734	6	0.202704	3.48797	2.20295	85.8866	74.8427	-94.9286	-169.58	-74.8321	153.064	66.3465	29.4178	52.8526	53.6962	-109.023	135.494	-120.483	-210.938	-102.208	-195.821	268.757	389.032	-282.073	-82.9146	12.2097	462.403	-302.355	-107.218	135.26	124.838	-113.085	-91.2257	-51.8982	342.292	-416.174	-176.674	185.475	138.377
735	1	-93.8687	3.52049	2.19142	85.6666	74.6415	-90.7665	-175.496	-70.8255	132.129	85.8442	31.8656	54.213	47.4154	-98.3623	142.896	-130.113	-214.319	-101.347	-197.193	270.309	389.635	-283.608	-83.8944	12.2097	462.403	-302.355	-107.218	135.26	124.838	-113.085	-91.2257	-51.8982	342.292	-416.174	-176.674	185.475	138.377
735	2	-104.123	3.5058	2.20093	84.8054	74.6596	-91.9824	-174.535	-70.873	139.976	78.3486	31.4876	55.1094	41.1905	-91.5822	140.055	-128.536	-215.011	-99.3318	-190.479	262.533	387.233	-281.036	-84.5947	11.3479	467.706	-305.414	-111.961	138.607	124.076	-113.085	-91.2257	-51.8982	342.292	-416.174	-176.674	185.475	138.377
735	3	-129.192	3.5206	2.19714	83.1874	72.8621	-91.9295	-174.188	-71.1882	139.893	78.4036	31.5543	53.3432	50.7036	-105.292	133.786	-119.586	-211.651	-99.3972	-192.011	263.697	387.759	-281.204	-84.9461	12.3476	468.648	-307.86	-106.02	133.703	124.523	-119.668	-82.3182	-59.7904	361.601	-440.847	-174.196	185.392	138.35
735	4	-81.6026	3.42137	2.16668	85.2117	74.6137	-91.7897	-174.39	-71.3142	137.755	80.5914	31.348	54.2669	32.7316	-90.8867	119.516	-106.759	-208.56	-102.696	-201.627	274.788	386.066	-279.024	-83.6176	12.2663	469.479	-308.782	-105.765	133.279	124.853	-111.795	-85.8769	-57.7284	344.762	-416.599	-178.493	185.858	138.54
735	5	-35.1485	3.4304	2.24099	88.46	73.3015	-91.7743	-174.182	-71.5182	137.684	80.6516	31.3768	54.2706	32.9264	-90.9301	119.84	-107.055	-208.708	-102.556	-201.249	274.362	386.098	-279.054	-83.7146	19.6942	446.231	-297.394	-83.0863	118.226	127.44	-111.735	-85.9013	-57.7322	344.534	-416.505	-179.028	190.64	140.1
735	6	-35.1485	3.4304	2.24099	88.46	73.3015	-91.7743	-174.182	-71.5182	137.684	80.6516	31.3768	54.2706	32.9264	-90.9301	119.84	-107.055	-208.708	-102.556	-201.249	274.362	386.098	-279.054	-83.7146	19.6942	446.231	-297.394	-83.0863	118.226	127.44	-111.735	-85.9013	-57.7322	344.534	-416.505	-179.028	190.64	140.1
736	1	-110.562	3.4233	2.23948	88.4409	73.1525	-89.6926	-170.572	-74.2622	134.924	82.21	33.6363	54.7635	31.9498	-89.2642	122.102	-109.781	-209.207	-101.963	-199.769	272.865	386.616	-279.947	-83.9598	20.0996	446.242	-297.641	-82.236	117.682	127.074	-111.735	-85.9013	-57.7322	344.534	-416.505	-179.028	190.64	140.1
736	2	-76.3965	3.48188	2.2276	89.4625	74.0395	-91.6219	-170.812	-75.147	133.955	84.4095	31.2432	55.9591	33.2598	-86.9578	132.473	-121.364	-212.242	-109.093	-217.908	293.082	381.345	-271.808	-80.485	20.0979	446.238	-297.636	-82.2405	117.685	127.076	-111.735	-85.9013	-57.7322	344.534	-416.505	-179.028	190.64	140.1
736	3	-102.854	3.47779	2.24216	87.7583	71.5272	-91.4108	-170.435	-75.8122	132.501	85.9239	31.1696	54.393	43.1632	-98.7841	131.059	-117.858	-210.424	-107.94	-216.125	290.572	380.794	-271.062	-81.248	20.4192	447.832	-300.084	-77.8462	113.557	127.428	-118.236	-77.1098	-65.7608	363.848	-441.01	-176.336	190.459	140.047
736	4	-22.4527	3.44458	2.19391	91.3332	74.8886	-91.1555	-170.463	-75.9656	130.711	87.7417	31.1261	54.1404	44.8942	-100.536	131.449	-118.046	-210.396	-111.505	-229.041	304.687	371.906	-260.433	-79.9568	18.877	442.471	-296.076	-77.9203	112.581	130.043	-109.999	-81.2128	-62.9888	346.691	-416.23	-180.674	190.228	139.983
736	5	20.0299	3.44094	2.12378	88.0429	76.8081	-91.1643	-170.285	-76.1443	130.725	87.7269	31.1351	54.1653	44.8355	-100.37	131.649	-118.266	-210.484	-111.354	-228.693	304.341	371.997	-260.559	-80.0917	11.0738	465.156	-307.053	-102.496	129.344	128.52	-110.233	-80.4576	-63.6984	346.23	-415.622	-180.497	185.39	138.503
736	6	20.0299	3.44094	2.12378	88.0429	76.8081	-91.1643	-170.285	-76.1443	130.725	87.7269	31.1351	54.1653	44.8355	-100.37	131.649	-118.266	-210.484	-111.354	-228.693	304.341	371.997	-260.559	-80.0917	11.0738	465.156	-307.053	-102.496	129.344	128.52	-110.233	-80.4576	-63.6984	346.23	-415.622	-180.497	185.39	138.503
737	1	-19.719	3.44227	2.11372	86.9402	75.8835	-89.7632	-170.891	-73.9814	134.964	82.2057	33.5488	54.3877	47.6871	-100.778	138.57	-125.585	-212.373	-109.043	-221.38	296.42	377.297	-267.177	-81.3293	11.0738	465.156	-307.053	-102.496	129.344	128.52	-110.233	-80.4576	-63.6984	346.23	-415.622	-180.497	185.39	138.503
737	2	127.533	3.36929	2.13284	87.5444	76.2454	-90.6891	-168.658	-75.9928	138.671	78.8224	32.95	54.8443	45.1926	-96.5342	140.841	-128.638	-213.853	-108.362	-221.71	296.149	375.803	-265.245	-82.1135	10.5791	466.719	-307.529	-104.756	130.876	128.373	-103.817	-89.4899	-55.2353	327.209	-391.62	-182.871	185.37	138.501
737	3	-23.3939	3.45833	2.10437	89.1908	76.5679	-90.6891	-168.658	-75.9928	138.671	78.8224	32.95	52.5331	62.7406	-121.534	133.747	-117.267	-207.388	-108.361	-221.708	296.146	375.805	-265.247	-82.1132	11.9976	467.448	-311.096	-95.0197	122.713	129.427	-110.087	-85.6788	-58.0356	342.86	-412.583	-181.149	185.37	138.501
737	4	-9.61998	3.36437	2.11042	86.6483	74.2082	-90.9414	-167.909	-77.4497	136.771	80.9049	32.4476	53.629	37.868	-99.1251	115.443	-101.288	-205.2	-109.291	-225.496	300.333	372.311	-261.251	-81.7855	11.8423	467.109	-310.94	-95.0109	122.478	129.663	-111.716	-70.4491	-73.5429	360.084	-429.905	-180.564	185.691	138.632
737	5	34.946	3.36351	2.17199	89.0076	72.1002	-90.9355	-167.604	-77.7513	136.695	80.9694	32.4766	53.6585	38.003	-99.0738	115.88	-101.713	-205.381	-109.202	-225.207	300.027	372.502	-261.472	-81.8492	18.8114	443.895	-299.748	-71.8542	106.633	132.44	-111.974	-69.5623	-74.405	360.21	-430.203	-180.909	190.631	140.277
737	6	34.946	3.36351	2.17199	89.0076	72.1002	-90.9355	-167.604	-77.7513	136.695	80.9694	32.4766	53.6585	38.003	-99.0738	115.88	-101.713	-205.381	-109.202	-225.207	300.027	372.502	-261.472	-81.8492	18.8114	443.895	-299.748	-71.8542	106.633	132.44	-111.974	-69.5623	-74.405	360.21	-430.203	-180.909	190.631	140.277
738	1	-67.0307	3.37462	2.1711	88.8052	71.9017	-89.7194	-170.6	-74.2004	134.985	82.1406	33.6323	54.0008	37.0384	-97.2773	118.574	-104.674	-206.051	-108.637	-224.386	299.052	372.077	-261.147	-82.3412	18.8854	445.541	-301.394	-70.6606	105.336	132.306	-111.974	-69.5623	-74.405	360.21	-430.203	-180.909	190.631	140.277
738	2	-7.6136	3.40547	2.16783	90.4669	74.0373	-92.2028	-165.636	-79.4957	137.246	81.089	31.1697	55.6002	35.3778	-91.0222	130.777	-118.817	-210.25	-113.046	-234.244	310.316	363.119	-249.7	-79.2556	17.7133	440.059	-294.832	-78.2718	111.867	133.162	-111.974	-69.5623	-74.405	360.21	-430.203	-180.909	190.631	140.277
738	3	-29.9703	3.45905	2.1284	86.5688	69.0555	-92.1538	-167.095	-78.281	137.36	81.0913	30.9641	55.2214	34.7181	-91.6084	129.168	-116.85	-208.778	-109.92	-210.23	286.422	383.904	-273.732	-78.9841	18.2281	443.087	-301.812	-62.256	96.5345	135.577	-111.833	-69.8251	-74.1353	359.532	-429.309	-180.005	189.6	140.154
738	4	176.035	3.41059	2.10859	88.8496	70.9963	-92.1538	-167.095	-78.281	137.36	81.0913	30.9641	56.6158	14.6304	-75.9909	116.678	-105.586	-204.896	-110.488	-212.111	288.545	382.777	-272.413	-78.753	18.2099	442.948	-301.699	-62.2829	96.5561	135.61	-104.312	-74.8338	-69.4196	340.976	-404.309	-184.063	189.6	140.154
738	5	323.749	3.38062	2.05246	87.6783	73.2477	-92.133	-165.428	-79.9707	136.954	81.4225	31.0568	56.6946	14.8906	-75.5558	118.535	-107.401	-205.541	-109.354	-210.088	285.962	381.222	-270.62	-79.8416	11.4289	461.982	-309.918	-86.861	114.297	134.943	-104.436	-74.6801	-69.4432	340.792	-403.899	-183.009	183.602	138.772
738	6	323.749	3.38062	2.05246	87.6783	73.2477	-92.133	-165.428	-79.9707	136.954	81.4225	31.0568	56.6946	14.8906	-75.5558	118.535	-107.401	-205.541	-109.354	-210.088	285.962	381.222	-270.62	-79.8416	11.4289	461.982	-309.918	-86.861	114.297	134.943	-104.436	-74.6801	-69.4432	340.792	-403.899	-183.009	183.602	138.772
739	1	85.5662	3.38346	2.04467	87.2772	72.9332	-89.716	-170.888	-74.0492	134.535	82.6827	33.521	57.6178	13.4164	-71.6433	125.358	-115.221	-207.687	-107.459	-207.186	282.21	382.404	-272.367	-81.3064	11.4289	461.982	-309.918	-86.861	114.297	134.943	-104.436	-74.6801	-69.4432	340.792	-403.899	-183.009	183.602	138.772
739	2	129.759	3.41979	2.05847	89.9553	75.4645	-89.9575	-168.381	-77.4331	127.993	89.8711	32.4854	56.8433	22.9168	-78.0668	131.681	-121.449	-210.084	-114.913	-229.338	307.486	367.679	-254.692	-77.8106	11.5063	463.057	-311.003	-86.3845	113.638	135.157	-104.489	-74.5498	-69.6138	341.167	-404.345	-183.034	183.676	138.792
739	3	75.4493	3.50425	2.02335	85.1996	70.6975	-89.9575	-168.381	-77.4331	127.993	89.8711	32.4854	56.8432	22.9169	-78.0669	131.681	-121.448	-210.084	-112.86	-212.64	290.874	380.998	-270.199	-77.3794	11.7854	462.841	-312.294	-81.6525	109.416	135.956	-111.308	-66.9077	-77.0177	360.795	-429.345	-180.352	183.676	138.792
739	4	106.286	3.48545	2.06362	86.2939	71.6524	-89.9575	-168.381	-77.4331	127.993	89.8711	32.4854	59.3741	-2.08308	-59.3567	119.817	-111.761	-204.28	-112.864	-212.655	290.892	380.99	-270.19	-77.3773	11.7854	462.841	-312.294	-81.6525	109.416	135.956	-107.809	-66.3974	-77.4626	352.739	-417.79	-181.766	183.676	138.792
739	5	129.275	3.4444	2.19516	86.5124	71.2114	-89.5194	-170.463	-76.0583	125.575	92.3948	32.0261	58.534	0.999818	-62.2518	120.872	-112.315	-204.118	-117.202	-234.678	315.908	384.288	-276.1	-73.3582	12.1393	463.26	-313.311	-80.023	107.981	136.33	-107.824	-66.5564	-77.7572	353.775	-421.677	-186.599	193.528	142.646
739	6	129.275	3.4444	2.19516	86.5124	71.2114	-89.5194	-170.463	-76.0583	125.575	92.3948	32.0261	58.534	0.999818	-62.2518	120.872	-112.315	-204.118	-117.202	-234.678	315.908	384.288	-276.1	-73.3582	12.1393	463.26	-313.311	-80.023	107.981	136.33	-107.824	-66.5564	-77.7572	353.775	-421.677	-186.599	193.528	142.646
740	1	34.7335	3.44444	2.18924	85.3511	70.2016	-89.9126	-171.188	-73.796	135.064	82.1674	33.3964	57.9795	8.54055	-67.0095	125.359	-116.736	-206.481	-115.755	-228.38	309.086	388.179	-280.795	-74.1485	12.1393	463.26	-313.311	-80.023	107.981	136.33	-107.824	-66.5564	-77.7572	353.775	-421.677	-186.599	193.528	142.646
740	2	156.852	3.58659	2.15036	87.4076	72.0788	-89.3632	-160.254	-84.5054	125.142	91.4712	34.4068	57.4557	22.1857	-75.3408	132.947	-123.975	-211.822	-115.938	-230.232	310.912	386.655	-278.977	-74.0977	12.1393	463.26	-313.311	-80.023	107.981	136.33	-102.522	-78.3379	-67.0717	336.401	-401.897	-188.751	193.528	142.646
740	3	66.7794	3.57477	2.09961	83.7249	68.1285	-88.5593	-158.449	-86.437	123.642	92.7271	34.8599	56.7097	24.1917	-76.2602	135.306	-125.782	-212.484	-115.438	-211.098	292.405	397.24	-291.013	-72.328	12.7742	462.726	-315.674	-70.7998	99.7054	137.938	-109.756	-71.9614	-72.6315	354.6	-426.302	-186.496	193.103	143.145
740	4	223.97	3.56619	2.07168	86.1034	69.8515	-88.5593	-158.449	-86.437	123.642	92.7271	34.8599	56.7097	24.1917	-76.2602	135.306	-125.782	-212.484	-116.704	-216.216	298.06	394.103	-287.488	-71.8104	12.1288	458.032	-311.981	-71.4189	100.111	139.139	-102.839	-79.0165	-65.8834	335.351	-401.302	-189.793	193.103	143.145
740	5	401.393	3.50807	2.09968	86.8173	70.6208	-88.4088	-156.878	-88.1655	122.776	93.585	34.8795	56.4814	25.3823	-76.4434	137.034	-127.384	-213.271	-115.604	-216.059	297.194	392.171	-284.996	-72.9036	12.1338	459.175	-313.047	-70.6814	99.2435	139.174	-100.81	-83.5016	-58.7971	313.378	-377.722	-178.424	180.406	143.561
740	6	401.393	3.50807	2.09968	86.8173	70.6208	-88.4088	-156.878	-88.1655	122.776	93.585	34.8795	56.4814	25.3823	-76.4434	137.034	-127.384	-213.271	-115.604	-216.059	297.194	392.171	-284.996	-72.9036	12.1338	459.175	-313.047	-70.6814	99.2435	139.174	-100.81	-83.5016	-58.7971	313.378	-377.722	-178.424	180.406	143.561
741	1	243.258	3.49514	2.10208	85.4872	69.6986	-89.5861	-169.857	-75.1009	134.243	82.9476	33.7296	56.4766	25.432	-76.4737	137.069	-127.415	-213.289	-113.654	-208.569	288.936	395.648	-288.884	-74.1129	12.2867	464.734	-317.196	-70.6242	98.9556	137.94	-100.81	-83.5016	-58.7971	313.378	-377.722	-178.424	180.406	143.561
741	2	262.012	3.5372	2.11438	87.6206	71.7763	-90.1581	-166.85	-77.4704	130.686	86.1042	33.9737	56.5395	28.3768	-78.483	139.118	-129.478	-214.347	-114.406	-224.391	304.021	383.397	-273.786	-74.9746	12.2867	464.734	-317.196	-70.6228	98.954	137.941	-100.81	-83.5016	-58.7971	313.378	-377.722	-178.424	180.406	143.561
741	3	182.26	3.61943	2.04542	85.0574	68.542	-89.675	-168.375	-76.4024	129.453	87.3908	33.9036	55.8719	28.837	-80.1021	137.773	-127.516	-213.014	-112.977	-199.846	280.069	397.134	-289.693	-72.8931	12.8279	464.915	-320.811	-59.4658	88.6539	139.932	-105.716	-82.1562	-59.4126	325.244	-393.913	-177.664	180.648	143.621
741	4	485.201	3.6063	2.01661	85.6258	68.185	-89.6874	-168.632	-76.178	129.32	87.5547	33.849	55.8536	29.2426	-80.527	137.827	-127.584	-212.987	-113.498	-201.395	281.884	396.694	-289.247	-72.6242	10.1441	440.811	-302.145	-61.6705	90.6675	145.527	-103.443	-69.2935	-72.4517	331.916	-397.471	-179.005	180.683	143.626
741	5	426.3	3.68799	2.13789	85.1004	67.0111	-89.6874	-168.632	-76.178	129.32	87.5547	33.849	55.8536	29.2426	-80.527	137.827	-127.584	-212.987	-120.121	-222.678	306.884	408.632	-304.341	-67.3494	10.1478	440.8	-302.141	-61.6544	90.6557	145.528	-102.853	-70.6037	-71.499	330.807	-397.667	-182.735	188.002	146.442
741	6	426.3	3.68799	2.13789	85.1004	67.0111	-89.6874	-168.632	-76.178	129.32	87.5547	33.849	55.8536	29.2426	-80.527	137.827	-127.584	-212.987	-120.121	-222.678	306.884	408.632	-304.341	-67.3494	10.1478	440.8	-302.141	-61.6544	90.6557	145.528	-102.853	-70.6037	-71.499	330.807	-397.667	-182.735	188.002	146.442
742	1	274.722	3.63131	2.13104	83.7472	65.7216	-89.5803	-171.416	-73.5541	134.365	82.8042	33.5365	55.6602	29.7147	-81.3129	137.301	-126.913	-212.682	-120.111	-213.57	298.118	416.555	-313.679	-66.5237	10.0893	441.717	-303.104	-61.1365	89.9938	145.878	-102.927	-70.4188	-71.6984	331.256	-398.198	-182.681	187.966	146.435
742	2	280.682	3.64359	2.14678	85.6926	67.7519	-90.892	-163.368	-80.1242	133.347	83.2914	34.2729	55.6626	29.7272	-81.3169	137.317	-126.93	-212.691	-117.202	-221.734	303.791	401.219	-295.447	-69.2653	10.0893	441.717	-303.104	-61.1365	89.9938	145.878	-102.927	-70.4188	-71.6984	331.256	-398.198	-182.681	187.966	146.435
742	3	258.807	3.77536	2.061	83.0074	64.6228	-90.8918	-163.368	-80.1243	133.347	83.292	34.273	55.364	31.5673	-83.4453	137.133	-126.335	-212.458	-116.845	-201.6	284.481	410.333	-305.709	-67.2814	10.6961	440.424	-305.43	-49.8156	79.9005	147.585	-110.212	-63.8429	-77.6957	350.285	-423.198	-180.754	187.966	146.435
742	4	450.054	3.62726	2.05571	86.0882	67.2876	-90.3468	-161.875	-81.8273	131.573	84.9708	34.5126	54.0971	35.3179	-86.764	137.7	-125.858	-212.633	-120.533	-220.018	304.314	395.483	-288.997	-66.7591	10.4991	441.986	-306.973	-48.8135	78.5518	148.019	-102.27	-67.8412	-74.2287	332.627	-398.894	-184.889	187.808	146.418
742	5	587.192	3.61261	2.077	87.0895	68.6011	-90.3953	-161.013	-82.9808	131.177	85.513	34.3638	54.0994	35.4085	-86.5525	138.281	-126.454	-212.845	-119.701	-219.561	303.593	394.562	-287.858	-67.4708	10.491	442.42	-307.382	-48.4495	78.0963	148.029	-101.244	-69.7583	-69.0815	313.212	-374.557	-165.165	166.784	143.527
742	6	587.192	3.61261	2.077	87.0895	68.6011	-90.3953	-161.013	-82.9808	131.177	85.513	34.3638	54.0994	35.4085	-86.5525	138.281	-126.454	-212.845	-119.701	-219.561	303.593	394.562	-287.858	-67.4708	10.491	442.42	-307.382	-48.4495	78.0963	148.029	-101.244	-69.7583	-69.0815	313.212	-374.557	-165.165	166.784	143.527
743	1	486.079	3.60226	2.07269	84.943	66.4477	-89.5832	-170.009	-74.7473	134.648	82.4542	33.7844	54.1004	35.4331	-86.5637	138.308	-126.481	-212.859	-119.134	-205.964	291.004	408.704	-304.762	-67.1348	10.491	442.42	-307.382	-48.4495	78.0963	148.029	-101.244	-69.7583	-69.0815	313.212	-374.557	-165.165	166.784	143.527
743	2	473.14	3.71339	2.0845	85.685	67.4198	-92.7309	-168.279	-74.5864	140.019	77.0074	33.2524	54.1005	35.4332	-86.5636	138.308	-126.481	-212.859	-117.418	-210.687	294.113	400.194	-294.205	-68.9176	10.491	442.42	-307.382	-48.4495	78.0963	148.029	-102.442	-65.67	-73.917	321.075	-383.708	-163.934	166.784	143.527
743	3	353.681	3.82307	2.03876	85.6701	66.5348	-92.6884	-168.333	-74.5613	139.751	77.2654	33.2722	50.8395	56.2713	-111.564	136.356	-119.938	-209.319	-116.181	-198.927	282.178	404.355	-298.798	-68.3369	10.5158	440.614	-310.169	-34.1749	64.9361	150.557	-109.39	-62.1691	-76.7865	337.09	-405.434	-162.38	166.784	143.527
743	4	514.453	3.81928	2.03756	87.1589	68.1459	-92.6884	-168.333	-74.5613	139.751	77.2654	33.2722	50.8395	56.2713	-111.564	136.356	-119.938	-209.319	-122.532	-220.905	307.178	392.623	-286.36	-65.8807	10.4646	440.029	-309.713	-34.3106	65.0929	150.68	-108.464	-51.2653	-87.7609	340.078	-406.548	-163.155	166.784	143.527
743	5	603.683	3.72506	2.0364	85.1652	67.0383	-92.4344	-167.075	-75.758	139.443	77.4245	33.5621	49.9188	57.6666	-111.539	139.557	-122.082	-210.517	-122.401	-221.285	307.43	391.673	-285.172	-66.0906	12.774	431.345	-309.583	-8.80722	43.1635	154.238	-108.48	-51.2441	-87.7105	339.533	-406.154	-162.961	169.599	145.329
743	6	603.683	3.72506	2.0364	85.1652	67.0383	-92.4344	-167.075	-75.758	139.443	77.4245	33.5621	49.9188	57.6666	-111.539	139.557	-122.082	-210.517	-122.401	-221.285	307.43	391.673	-285.172	-66.0906	12.774	431.345	-309.583	-8.80722	43.1635	154.238	-108.48	-51.2441	-87.7105	339.533	-406.154	-162.961	169.599	145.329
744	1	219.974	3.62967	2.03553	85.9982	66.5611	-89.7788	-170.788	-74.0913	134.896	82.3012	33.5333	49.9188	57.6667	-111.539	139.557	-122.082	-210.517	-123.354	-214.506	302.027	401.289	-297.144	-64.812	14.7071	423.391	-299.458	-21.388	57.8122	149.517	-108.48	-51.2441	-87.7105	339.533	-406.154	-162.961	169.599	145.329
744	2	239.872	3.79392	2.08474	84.0696	65.975	-95.4655	-177.27	-65.7	153.632	64.9438	30.3551	52.2035	49.8102	-101.259	141.247	-126.682	-212.946	-122.268	-214.068	300.8	398.318	-293.171	-65.6529	11.5831	439.023	-312.924	-19.8333	51.0781	155.297	-108.48	-51.2441	-87.7105	339.533	-406.154	-162.961	169.599	145.329
744	3	157.09	3.8231	2.06439	81.4835	64.1116	-95.4655	-177.27	-65.7	153.632	64.9438	30.3551	50.9471	59.2163	-113.063	141.156	-124.528	-210.854	-122.181	-213.283	300.001	398.665	-293.554	-65.6245	11.1537	439.319	-314.955	-13.4467	44.7852	156.538	-115.996	-40.5424	-98.3391	359.217	-431.154	-159.697	169.599	145.329
744	4	517.161	3.77353	2.04077	85.8303	66.503	-95.411	-176.901	-66.0524	153.483	65.0833	30.4087	50.6693	60.492	-114.11	140.796	-123.984	-211.182	-121.778	-215.455	301.378	399.691	-293.81	-66.4064	9.59469	415.357	-291.185	-36.9938	69.1363	157.501	-111.53	-30.1644	-109.087	351.606	-419.5	-163.524	170.004	145.573
744	5	255.755	3.73932	2.06248	83.5466	64.8901	-95.3937	-176.655	-66.2849	153.447	65.1078	30.441	50.6293	60.7327	-114.089	141.27	-124.424	-211.429	-120.776	-215.902	301.166	398.835	-292.308	-67.9768	12.6786	410.741	-293.737	-11.7619	48.0075	158.557	-111.835	-30.4613	-108.89	353.143	-422.833	-166.512	176.679	147.884
744	6	255.755	3.73932	2.06248	83.5466	64.8901	-95.3937	-176.655	-66.2849	153.447	65.1078	30.441	50.6293	60.7327	-114.089	141.27	-124.424	-211.429	-120.776	-215.902	301.166	398.835	-292.308	-67.9768	12.6786	410.741	-293.737	-11.7619	48.0075	158.557	-111.835	-30.4613	-108.89	353.143	-422.833	-166.512	176.679	147.884
745	1	149.458	3.71214	2.04048	83.1915	64.3759	-90.7201	-174.568	-71.5853	132.735	85.1756	32.077	51.6188	57.8366	-109.683	143.376	-127.779	-212.75	-121.811	-215.044	301.446	403.233	-298.252	-66.9967	13.5109	408.667	-292.063	-10.8335	48.1292	156.874	-111.835	-30.4613	-108.89	353.143	-422.833	-166.512	176.679	147.884
745	2	134.368	3.69525	2.04121	82.4446	64.0358	-93.8239	-176.731	-66.1568	152.925	65.0357	31.3449	52.9015	50.2228	-101.347	140.695	-126.858	-213.771	-115.74	-200.301	283.584	400.181	-292.881	-70.3194	13.1706	408.279	-292.095	-9.64752	47.0283	157.672	-111.716	-30.8919	-108.408	352.762	-422.382	-166.368	176.478	147.828
745	3	271.127	3.72107	1.9883	80.0508	63.4831	-93.8239	-176.731	-66.1568	152.925	65.0357	31.3449	51.0849	64.552	-120.355	139.588	-122.607	-209.604	-115.734	-200.267	283.548	400.188	-292.889	-70.3188	10.1619	414.261	-303.488	14.7112	22.0283	162.811	-111.714	-30.9	-108.4	352.755	-422.373	-166.37	176.478	147.828
745	4	133.03	3.71336	2.02754	83.4001	64.7612	-93.7929	-176.317	-66.5405	152.894	65.0576	31.4003	50.8589	66.0929	-120.139	140.867	-123.847	-211.366	-115.7	-201.448	284.564	401.682	-294.183	-70.6882	13.3037	403.385	-289.511	-8.16516	46.5936	158.124	-111.526	-30.9667	-108.25	351.732	-421.453	-166.958	176.885	148.012
745	5	207.327	3.68655	2.04819	79.7581	62.7141	-93.7809	-176.104	-66.7357	152.892	65.058	31.4226	50.7511	66.7997	-120.275	141.466	-124.407	-211.934	-115.249	-202.832	285.358	403.332	-295.32	-71.6406	12.7034	408.077	-299.423	16.8492	22.4885	161.058	-111.899	-31.4739	-107.793	353.626	-427.285	-174.467	186.812	151.393
745	6	207.327	3.68655	2.04819	79.7581	62.7141	-93.7809	-176.104	-66.7357	152.892	65.058	31.4226	50.7511	66.7997	-120.275	141.466	-124.407	-211.934	-115.249	-202.832	285.358	403.332	-295.32	-71.6406	12.7034	408.077	-299.423	16.8492	22.4885	161.058	-111.899	-31.4739	-107.793	353.626	-427.285	-174.467	186.812	151.393
746	1	225.129	3.69499	2.04759	79.3478	62.264	-90.5673	-173.618	-72.2526	133.252	84.4873	32.3849	52.6156	56.5845	-107.717	141.633	-127.364	-214.101	-115.889	-203.82	286.827	404.058	-296.481	-71.2281	12.7034	408.077	-299.423	16.8493	22.4884	161.058	-111.899	-31.4739	-107.793	353.626	-427.285	-174.467	186.812	151.393
746	2	105.891	3.69979	2.07467	82.1167	63.3579	-94.9638	-177.878	-65.807	155.939	62.4656	30.413	52.4029	55.9577	-107.689	138.211	-123.828	-213.919	-114.477	-200.875	282.554	405.84	-297.323	-72.0774	15.5675	401.024	-288.801	-4.09932	44.3086	157.374	-111.547	-32.7084	-106.212	350.864	-424.435	-174.553	186.643	151.336
746	3	293.714	3.73052	2.02234	81.1967	63.6165	-94.9322	-177.36	-66.3123	155.805	62.593	30.4704	50.4314	73.2231	-131.733	136.848	-118.601	-207.786	-113.825	-200.149	281.487	408.28	-299.558	-72.8659	12.0749	409.46	-301.879	19.7801	19.3714	162.451	-106.811	-46.2638	-92.6517	337.018	-407.937	-177.763	186.678	151.347
746	4	394.506	3.67036	1.9458	82.6623	66.1221	-94.5794	-175.701	-67.6746	155.867	62.2731	31.0386	50.3226	72.8039	-131.634	135.117	-116.698	-207.669	-113.422	-201.838	282.619	386.294	-274.01	-75.7329	12.0329	409.579	-302.031	20.0433	19.088	162.508	-108.048	-33.3848	-105.96	345.7	-417.745	-179.8	186.546	151.302
746	5	247.498	3.65017	1.96821	86.0404	67.3511	-94.5571	-175.498	-67.8706	155.817	62.3203	31.0656	50.0054	74.151	-132.053	135.119	-116.549	-208.592	-113.354	-202.397	283.048	386.807	-274.4	-75.9001	15.7829	397.555	-287.228	-2.81988	43.9646	157.455	-108.03	-33.4128	-105.944	345.684	-417.791	-179.985	186.91	151.419
746	6	247.498	3.65017	1.96821	86.0404	67.3511	-94.5571	-175.498	-67.8706	155.817	62.3203	31.0656	50.0054	74.151	-132.053	135.119	-116.549	-208.592	-113.354	-202.397	283.048	386.807	-274.4	-75.9001	15.7829	397.555	-287.228	-2.81988	43.9646	157.455	-108.03	-33.4128	-105.944	345.684	-417.791	-179.985	186.91	151.419
747	1	254.379	3.68421	1.95844	85.805	67.0227	-91.0279	-175.706	-70.6377	132.286	85.691	31.7249	51.1878	66.0546	-121.359	137.806	-120.966	-210.64	-114.29	-203.727	285.736	386.141	-274.782	-75.3668	15.7829	397.555	-287.228	-2.81988	43.9646	157.455	-108.03	-33.4128	-105.944	345.684	-417.791	-179.985	186.91	151.419
747	2	277.695	3.62352	2.01548	87.6146	67.6242	-95.0006	-178.57	-66.354	150.841	68.0751	29.4812	52.7207	50.0986	-102.594	133.45	-119.619	-213.48	-114.766	-205.482	287.53	386.294	-274.75	-75.2822	17.7385	396.091	-279.637	-24.2034	64.4442	154.72	-107.868	-33.8812	-105.43	345.05	-417.084	-180.076	186.888	151.408
747	3	261.531	3.65785	1.97276	86.1887	67.2452	-95.0006	-178.57	-66.354	150.841	68.0751	29.4812	50.5321	67.6916	-127.594	129.594	-112.276	-206.602	-114.761	-205.45	287.496	386.307	-274.764	-75.2805	15.0235	398.705	-286.83	-4.6753	44.5459	158.65	-107.868	-33.8812	-105.43	345.05	-417.084	-180.076	186.888	151.408
747	4	527.446	3.65008	1.96153	90.1345	68.8079	-94.9912	-178.392	-66.5205	150.833	68.077	29.5034	50.541	67.7446	-127.38	130.001	-112.701	-206.857	-113.995	-205.906	287.439	387.666	-275.773	-76.5666	16.6543	386.693	-271.011	-28.6365	69.1654	154.768	-102.754	-37.1341	-102.74	334.474	-403.424	-183.77	186.944	151.427
747	5	728.276	3.63657	1.98137	90.9659	69.9611	-95.0059	-177.698	-67.3512	150.511	68.4877	29.4537	50.56	67.8565	-127.189	130.701	-113.42	-207.069	-112.774	-204.753	285.788	387.891	-275.818	-77.5367	16.599	387.116	-271.476	-28.1921	68.6403	154.838	-100.827	-40.7473	-96.3247	317.413	-378.936	-163.518	165.01	146.753
747	6	728.276	3.63657	1.98137	90.9659	69.9611	-95.0059	-177.698	-67.3512	150.511	68.4877	29.4537	50.56	67.8565	-127.189	130.701	-113.42	-207.069	-112.774	-204.753	285.788	387.891	-275.818	-77.5367	16.599	387.116	-271.476	-28.1921	68.6403	154.838	-100.827	-40.7473	-96.3247	317.413	-378.936	-163.518	165.01	146.753
748	1	235.464	3.64212	1.96837	90.719	69.7373	-90.4128	-173.983	-71.8404	133.207	84.45	32.4623	51.3985	64.058	-121.545	134.62	-118.414	-208.418	-112.604	-204.089	285.607	387.541	-276.14	-77.6623	16.7233	387.606	-272.457	-27.1589	67.7162	154.427	-100.827	-40.7473	-96.3247	317.413	-378.936	-163.518	165.01	146.753
748	2	227.472	3.6415	2.01781	90.2175	69.5926	-94.7016	-169.954	-73.8534	153.709	64.6198	30.9411	52.7954	52.8844	-106.961	135.451	-121.503	-211.549	-112.148	-202.47	283.575	387.93	-276.331	-77.7357	16.6125	392.998	-274.22	-38.6793	77.561	155.1	-102.303	-40.0528	-96.3882	317.641	-380.681	-162.785	164.957	146.783
748	3	111.401	3.80379	1.97337	89.3707	69.2052	-94.1973	-185.3	-61.5887	139.344	79.8058	29.0239	51.5925	62.7571	-121.636	132.043	-116.061	-207.214	-111.284	-196.498	277.291	389.766	-278.512	-77.2939	15.4419	393.461	-277.51	-26.7006	65.6732	156.934	-111.205	-32.1968	-103.84	336.539	-405.681	-159.738	164.957	146.783
748	4	157.763	3.70328	1.98178	87.7816	68.5402	-94.0014	-184.27	-62.7083	138.432	80.7127	29.1359	51.3547	61.3782	-119.48	131.977	-115.914	-208.087	-110.406	-198.564	278.241	387.061	-274.617	-78.8256	14.8171	393.084	-277.488	-26.0631	64.8867	157.741	-118.92	-13.0216	-123.027	354.82	-429.356	-157.299	166.55	147.613
748	5	177.222	3.67656	2.04589	84.454	66.3241	-93.9819	-184.086	-62.8797	138.4	80.7345	29.1646	51.2959	61.6197	-119.3	132.598	-116.497	-208.512	-111.904	-206.587	287.274	394.371	-283.416	-77.9274	16.4946	393.667	-283.898	-0.898881	42.464	158.518	-118.863	-13.2564	-122.772	354.572	-429.112	-157.364	171.513	149.053
748	6	177.222	3.67656	2.04589	84.454	66.3241	-93.9819	-184.086	-62.8797	138.4	80.7345	29.1646	51.2959	61.6197	-119.3	132.598	-116.497	-208.512	-111.904	-206.587	287.274	394.371	-283.416	-77.9274	16.4946	393.667	-283.898	-0.898881	42.464	158.518	-118.863	-13.2564	-122.772	354.572	-429.112	-157.364	171.513	149.053
749	1	-39.5285	3.61848	2.05953	84.871	66.3768	-89.1467	-168.11	-76.6557	133.636	83.39	34.1791	51.4487	61.5574	-118.988	133.566	-117.583	-208.671	-111.078	-201.196	282.363	396.291	-286.451	-77.8698	17.9866	392.357	-281.682	-5.87111	47.7968	155.923	-118.863	-13.2564	-122.772	354.572	-429.112	-157.364	171.513	149.053
749	2	-42.971	3.65829	2.07423	85.2932	66.6404	-95.8198	-169.163	-74.2933	159.057	59.6609	30.442	51.4368	61.3119	-118.803	133.14	-117.17	-208.657	-109.892	-197.92	277.57	396.505	-285.606	-78.1292	18.0482	391.905	-279.855	-11.1316	52.8941	156.482	-119.296	-14.519	-121.02	354.222	-429.4	-156.913	171.277	148.973
749	3	30.1336	3.70692	2.02987	81.9179	65.2505	-95.709	-177.632	-67.597	151.036	68.1659	29.2839	50.7168	66.1517	-125.136	131.605	-114.604	-207.471	-109.218	-193.206	272.526	397.386	-286.59	-77.7604	14.1579	400.486	-293.25	12.6968	27.8597	161.568	-119.048	-15.7117	-119.796	353.369	-428.459	-157.084	171.188	148.978
749	4	-29.2163	3.68536	2.04071	85.7339	66.9684	-95.6934	-177.487	-67.7326	151.019	68.1798	29.3047	50.3814	67.1949	-124.981	131.727	-114.594	-208.662	-109.222	-193.641	272.907	397.703	-286.838	-77.8466	17.4014	387.905	-277.383	-10.6019	52.7124	156.904	-118.204	-15.8633	-119.819	351.809	-426.468	-158.089	171.304	149.037
749	5	48.2764	3.65369	2.05989	82.6506	65.6316	-95.6629	-177.216	-67.9838	150.983	68.1994	29.35	50.2588	67.6761	-124.703	132.525	-115.334	-209.433	-109.034	-195.12	273.993	398.343	-287.083	-78.5349	17.0198	392.47	-287.168	14.5694	28.8226	159.233	-118.168	-16.0824	-119.564	351.628	-426.481	-158.529	173.966	149.966
749	6	48.2764	3.65369	2.05989	82.6506	65.6316	-95.6629	-177.216	-67.9838	150.983	68.1994	29.35	50.2588	67.6761	-124.703	132.525	-115.334	-209.433	-109.034	-195.12	273.993	398.343	-287.083	-78.5349	17.0198	392.47	-287.168	14.5694	28.8226	159.233	-118.168	-16.0824	-119.564	351.628	-426.481	-158.529	173.966	149.966
750	1	85.318	3.68276	2.02341	82.0823	65.1657	-90.5538	-174.815	-71.1587	132.946	84.7895	32.2365	53.6131	56.1331	-105.783	148.521	-135.038	-214.927	-109.033	-195.115	273.99	398.344	-287.085	-78.535	17.0198	392.47	-287.168	14.5694	28.8226	159.233	-118.168	-16.0824	-119.564	351.628	-426.481	-158.529	173.966	149.966
750	2	21.054	3.63507	2.06728	84.0331	66.1936	-92.9917	-168.54	-74.0019	155.347	62.2772	32.588	53.4467	55.5805	-105.82	145.382	-131.789	-214.687	-107.508	-190.693	268.568	399.029	-287.438	-79.1553	19.2063	386.86	-278.989	0.0752995	43.7704	156.635	-117.287	-13.9421	-121.697	349.028	-423.04	-158.519	173.42	150.074
750	3	122.226	3.69617	2.02882	82.2579	65.9986	-92.9607	-167.972	-74.5464	155.233	62.3849	32.654	51.871	70.8465	-129.122	139.886	-123.041	-207.594	-107.461	-190.712	268.563	400.178	-288.587	-79.2408	14.6402	397.964	-294.345	23.4905	18.7923	162.168	-115.276	-22.4754	-113.078	343.441	-416.746	-160.457	173.716	150.181
750	4	138.914	3.68308	2.02464	79.2373	65.3769	-92.8504	-167.214	-75.2864	154.888	62.7189	32.7713	51.5931	72.4579	-130.451	138.748	-121.678	-207.993	-107.456	-191.12	268.794	400.35	-288.442	-79.4631	10.4168	410.691	-309.85	46.1331	-5.74788	167.465	-114.864	-22.5032	-113.108	342.617	-415.878	-161.266	174.034	150.3
750	5	109.002	3.74301	2.15264	77.74	63.4083	-92.7263	-167.377	-75.1437	154.532	63.0338	32.8299	51.5633	72.5421	-130.64	138.571	-121.465	-207.909	-115.125	-211.342	293.725	417.166	-308.696	-73.6311	10.3595	410.792	-309.975	46.2178	-5.8351	167.603	-115.67	-21.4378	-113.528	343.57	-419.724	-163.144	179.827	153.33
750	6	109.002	3.74301	2.15264	77.74	63.4083	-92.7263	-167.377	-75.1437	154.532	63.0338	32.8299	51.5633	72.5421	-130.64	138.571	-121.465	-207.909	-115.125	-211.342	293.725	417.166	-308.696	-73.6311	10.3595	410.792	-309.975	46.2178	-5.8351	167.603	-115.67	-21.4378	-113.528	343.57	-419.724	-163.144	179.827	153.33
751	1	101.705	3.73122	2.15461	76.8883	62.581	-90.7328	-174.062	-71.9635	132.626	85.1872	32.1778	52.8821	56.6387	-110.189	137.627	-123.474	-211.856	-115.155	-211.519	293.924	417.101	-308.637	-73.6319	10.3595	410.792	-309.975	46.2178	-5.8351	167.603	-115.67	-21.4378	-113.528	343.57	-419.724	-163.144	179.827	153.33
751	2	85.1972	3.74171	2.15871	75.4685	61.8426	-94.9695	-170.037	-72.8697	158.115	59.732	31.2286	52.8563	56.5366	-110.225	137.145	-122.968	-211.77	-114.079	-204.909	286.691	421.605	-313.154	-73.3788	10.1437	414.819	-313.232	48.5919	-8.95812	168.28	-117.273	-19.2775	-114.731	342.865	-420.414	-161.959	179.492	153.196
751	3	242.2	3.74914	2.10339	76.7068	61.5762	-94.8855	-169.168	-73.7901	157.644	60.1853	31.3073	51.8203	63.7442	-119.864	136.86	-120.843	-209.596	-111.904	-197.988	278.56	420.776	-311.661	-74.353	10.2551	414.698	-312.932	47.1369	-7.57281	168.168	-109.678	-43.9648	-90.5715	324.805	-398.815	-167.834	179.764	153.343
751	4	268.07	3.74002	2.06411	74.0729	61.5931	-94.6831	-168.34	-74.644	156.9	60.9324	31.4961	51.6878	64.5073	-120.708	135.767	-119.601	-209.588	-112.074	-198.473	279.087	421.398	-312.185	-74.2833	4.5304	425.057	-324.452	68.1736	-31.6631	174.44	-107.437	-42.0471	-93.4869	323.742	-396.629	-170.92	179.907	153.382
751	5	333.797	3.75157	2.12088	76.8124	61.3738	-94.3961	-167.662	-75.4577	155.685	62.2341	31.7125	51.6002	65.1492	-121.471	134.63	-118.347	-209.503	-112.285	-198.918	279.646	422.209	-312.987	-74.1192	9.65241	408.428	-308.944	48.129	-6.19963	169.06	-107.476	-41.3447	-94.1523	323.282	-396.193	-171.005	182.929	154.921
751	6	333.797	3.75157	2.12088	76.8124	61.3738	-94.3961	-167.662	-75.4577	155.685	62.2341	31.7125	51.6002	65.1492	-121.471	134.63	-118.347	-209.503	-112.285	-198.918	279.646	422.209	-312.987	-74.1192	9.65241	408.428	-308.944	48.129	-6.19963	169.06	-107.476	-41.3447	-94.1523	323.282	-396.193	-171.005	182.929	154.921
752	1	219.419	3.78738	2.10833	76.5499	61.0721	-91.0126	-175.588	-70.839	131.658	86.3804	31.6748	53.1601	56.7219	-108.974	140.654	-126.397	-212.82	-112.755	-200.258	281.951	421.245	-312.735	-74.173	9.67533	408.313	-308.846	48.055	-6.10716	169.011	-107.476	-41.3447	-94.1523	323.282	-396.193	-171.005	182.929	154.921
752	2	176.686	3.75165	2.12156	75.2552	60.5074	-94.0285	-170.484	-71.9175	157.662	59.9015	31.7057	53.0917	56.0668	-108.755	138.902	-124.616	-212.559	-110.99	-192.508	273.427	424.537	-315.907	-74.3024	9.42402	411.601	-311.346	50.3788	-9.31993	169.793	-108.829	-39.5559	-95.4054	324.348	-398.565	-170.206	182.635	155.111
752	3	145.185	3.74852	2.10383	75.5337	61.5748	-93.9388	-171.334	-71.3339	156.236	61.3464	31.616	52.2066	62.1129	-117.547	137.733	-121.867	-210.153	-109.97	-192.097	272.253	423.62	-314.445	-75.3073	9.47768	411.527	-311.175	49.4984	-8.47428	169.747	-118.076	-25.3537	-108.614	342.861	-423.318	-166.835	182.823	155.197
752	4	51.3943	3.72903	2.04441	73.0363	62.192	-93.6755	-170.341	-72.3504	155.413	62.1679	31.8675	52.0706	62.7829	-118.341	136.465	-120.439	-210.103	-108.545	-189.498	268.737	419.152	-309.086	-76.7336	3.73703	422.879	-323.421	70.2027	-32.4929	175.836	-116.573	-20.702	-114.275	343.767	-423.99	-170.106	182.918	155.229
752	5	163.933	3.71053	2.04734	75.5074	61.9637	-93.4457	-169.13	-73.6741	154.139	63.274	32.134	51.655	65.3733	-120.772	138.574	-121.625	-210.283	-108.068	-188.502	267.475	418.206	-307.953	-77.07	8.60744	409.95	-311.329	51.3814	-8.74606	170.263	-117.123	-16.0605	-118.59	340.68	-421.59	-171.211	186.294	156.442
752	6	163.933	3.71053	2.04734	75.5074	61.9637	-93.4457	-169.13	-73.6741	154.139	63.274	32.134	51.655	65.3733	-120.772	138.574	-121.625	-210.283	-108.068	-188.502	267.475	418.206	-307.953	-77.07	8.60744	409.95	-311.329	51.3814	-8.74606	170.263	-117.123	-16.0605	-118.59	340.68	-421.59	-171.211	186.294	156.442
753	1	116.067	3.71939	2.04338	74.8871	61.4102	-90.7544	-174.359	-71.7037	132.649	85.1941	32.1057	53.4924	51.4482	-101.939	144.443	-130.435	-214.407	-108.123	-188.692	267.718	418.088	-307.868	-77.0717	8.60744	409.95	-311.329	51.3814	-8.74606	170.263	-117.123	-16.0605	-118.59	340.68	-421.59	-171.211	186.294	156.442
753	2	82.3917	3.7147	2.07143	73.9682	61.4713	-94.3164	-177.431	-66.3285	152.413	66.3993	30.1236	53.4796	51.2887	-101.951	143.843	-129.821	-214.307	-105.742	-182.613	260.382	415.719	-304.943	-78.2116	7.69379	412.926	-314.096	55.5897	-13.8229	171.514	-117.351	-12.4351	-121.677	337.728	-418.619	-170.442	186.231	156.419
753	3	225.265	3.74462	2.0311	75.6885	61.5206	-94.2676	-176.976	-66.7965	152.198	66.6111	30.1746	52.1199	61.5923	-119.079	138.869	-122.174	-208.308	-104.143	-181.157	257.834	415.621	-304.081	-79.6435	7.82895	412.728	-313.734	54.3528	-12.6444	171.356	-110.151	-37.2155	-98.0472	323.631	-400.905	-175.582	186.271	156.433
753	4	1087.58	3.65688	1.88195	74.99	63.3665	-94.1838	-176.631	-67.1413	152.001	66.7809	30.262	50.7316	65.5546	-120.773	144.992	-125.282	-211.294	-100.909	-177.415	251.528	403.358	-288.877	-83.5452	1.65833	423.145	-324.699	74.712	-36.8203	177.774	-96.6568	-46.3447	-93.0161	310.337	-380.595	-187.219	186.254	156.44
753	5	1804.21	3.66274	1.86199	77.0907	64.0628	-94.4746	-176.18	-67.8684	150.969	67.9478	29.9479	50.7333	65.7684	-120.869	145.425	-125.713	-211.381	-100.766	-177.028	251.071	403.27	-288.787	-83.6198	1.37995	399.578	-304.323	76.1179	-34.8743	181.855	-94.8542	-44.8829	-94.6234	302.987	-372.33	-187.9	184.888	160.383
753	6	1804.21	3.66274	1.86199	77.0907	64.0628	-94.4746	-176.18	-67.8684	150.969	67.9478	29.9479	50.7333	65.7684	-120.869	145.425	-125.713	-211.381	-100.766	-177.028	251.071	403.27	-288.787	-83.6198	1.37995	399.578	-304.323	76.1179	-34.8743	181.855	-94.8542	-44.8829	-94.6234	302.987	-372.33	-187.9	184.888	160.383
754	1	570.986	3.6782	1.85621	76.5986	63.4063	-90.4166	-173.636	-72.1994	133.301	84.4044	32.4804	51.0606	64.0396	-118.193	146.678	-127.594	-212.12	-102.145	-179.467	255.252	408.112	-295.593	-82.8156	1.37995	399.578	-304.323	76.1179	-34.8743	181.855	-94.8542	-44.8829	-94.6234	302.987	-372.33	-187.9	184.888	160.383
754	2	526.938	3.64572	1.90795	74.3701	63.8879	-93.5928	-181.935	-63.5646	145.967	73.7074	29.3195	52.2946	54.6311	-107.423	142.142	-125.803	-213.243	-101.564	-177.809	253.163	406.654	-293.749	-83.1513	-2.76739	408.267	-311.749	97.1894	-60.0509	186.659	-95.3078	-43.5988	-95.4717	300.526	-370.478	-187.599	184.837	160.521
754	3	467.924	3.81031	1.8655	76.4044	64.6199	-93.4587	-179.487	-65.8286	146.257	73.3394	29.6469	51.4433	63.4538	-124.611	134.82	-116.357	-205.789	-97.2341	-158.151	231.21	400.691	-287.856	-82.4367	-2.41089	402.761	-307.52	81.0255	-43.1784	185.869	-101.978	-36.7888	-101.305	313.319	-387.746	-186.314	185.327	160.567
754	4	447.88	3.8204	1.8972	77.9393	66.9028	-93.4587	-179.487	-65.8286	146.257	73.3394	29.6469	51.4433	63.4538	-124.611	134.82	-116.357	-205.789	-89.3875	-137.401	206.21	389.561	-275.452	-86.937	-2.39755	407.405	-311.548	79.1824	-41.8221	184.64	-99.473	-40.5426	-97.8289	306.368	-380.91	-185.964	185.327	160.567
754	5	445.005	3.81218	1.87464	75.7131	64.0876	-93.0472	-177.727	-67.46	145.043	74.2208	30.2432	51.1218	67.1419	-129.384	134.867	-114.956	-205.382	-95.3924	-157.622	230.232	406.433	-295.028	-83.52	-2.66198	407.654	-311.706	80.9408	-43.7795	184.82	-99.1486	-41.0558	-97.0815	303.739	-377.893	-185.388	184.633	160.679
754	6	445.005	3.81218	1.87464	75.7131	64.0876	-93.0472	-177.727	-67.46	145.043	74.2208	30.2432	51.1218	67.1419	-129.384	134.867	-114.956	-205.382	-95.3924	-157.622	230.232	406.433	-295.028	-83.52	-2.66198	407.654	-311.706	80.9408	-43.7795	184.82	-99.1486	-41.0558	-97.0815	303.739	-377.893	-185.388	184.633	160.679
755	1	426.301	3.80719	1.86939	75.3481	63.1204	-89.8188	-171.17	-74.0425	134.208	83.1206	33.3305	51.4937	64.68	-125.911	135.395	-116.344	-206.062	-97.051	-161.574	235.484	411.561	-301.087	-82.4828	-1.89879	406.56	-310.725	77.2311	-39.4827	183.835	-99.1486	-41.0558	-97.0815	303.739	-377.893	-185.388	184.633	160.679
755	2	416.739	3.76721	1.90753	73.302	63.7021	-92.0078	-170.634	-74.1562	143.257	75.372	31.645	52.2354	57.3425	-115.556	135.352	-118.455	-208.52	-97.1669	-161.725	235.694	411.819	-301.349	-82.4035	-5.05419	412.671	-315.68	99.1482	-64.4309	187.66	-99.3384	-40.136	-97.8217	302.572	-376.871	-185.285	184.605	160.694
755	3	376.916	3.80606	1.9176	75.3812	66.0871	-92.0078	-170.634	-74.1562	143.257	75.372	31.645	52.2354	57.3426	-115.557	135.352	-118.455	-208.52	-90.0345	-141.025	210.694	396.567	-284.396	-84.8942	-4.88755	411.767	-315.347	93.8287	-58.694	187.432	-102.529	-36.7909	-100.65	308.701	-385.161	-184.599	184.605	160.694
755	4	385.312	3.84469	1.91958	78.3268	69.9249	-91.9657	-168.747	-75.8706	142.279	76.102	31.9914	51.9414	60.5124	-119.685	134.891	-116.759	-208.295	-83.2651	-120.857	186.451	379.783	-265.101	-88.8532	-5.22739	414.09	-317.001	95.2271	-60.6016	186.634	-100.684	-38.9444	-98.8825	305.264	-381.075	-184.936	185.107	160.43
755	5	434.777	3.85461	1.94018	82.103	74.6627	-91.8267	-167.539	-76.7965	142.078	76.0209	32.409	51.9959	62.1027	-122.044	134.071	-115.362	-208.256	-79.6482	-99.6049	162.322	359.918	-241.361	-91.0067	-5.30862	414.01	-316.842	95.9249	-61.3279	186.606	-100.576	-39.3137	-98.479	304.756	-380.479	-184.965	184.791	160.741
755	6	434.777	3.85461	1.94018	82.103	74.6627	-91.8267	-167.539	-76.7965	142.078	76.0209	32.409	51.9959	62.1027	-122.044	134.071	-115.362	-208.256	-79.6482	-99.6049	162.322	359.918	-241.361	-91.0067	-5.30862	414.01	-316.842	95.9249	-61.3279	186.606	-100.576	-39.3137	-98.479	304.756	-380.479	-184.965	184.791	160.741
756	1	417.03	3.85051	1.93141	82.0701	74.1829	-89.8359	-171.083	-73.9086	134.689	82.5469	33.4304	52.3349	60.5848	-119.315	135.319	-117.216	-209.278	-79.3331	-99.5873	162.424	361.896	-243.733	-91.2763	-4.94034	413.641	-316.54	93.5684	-58.6304	185.916	-100.576	-39.3137	-98.479	304.756	-380.479	-184.965	184.791	160.741
756	2	431.508	3.78869	1.9504	78.7123	72.3473	-92.9868	-175.429	-69.9448	145.768	73.8071	30.0045	53.5918	51.3485	-106.086	136.668	-121.645	-212.172	-82.6793	-116.986	181.107	370.022	-252.83	-88.856	-7.45293	414.913	-315.855	113.711	-81.0717	187.606	-102.26	-36.7029	-100.915	307.132	-384.066	-185.372	185.085	160.72
756	3	335.12	3.88812	1.90744	78.61	70.9809	-92.9472	-175.144	-70.2201	145.657	73.8995	30.064	51.8353	66.9131	-131.859	127.654	-108.574	-203.511	-83.9682	-124.707	189.754	376.519	-260.579	-87.8757	-7.03714	414.655	-317.075	100.914	-67.5266	187.299	-110.278	-26.3072	-109.984	322.174	-404.608	-183.306	185.082	160.719
756	4	443.398	3.82842	1.89239	78.4956	69.7568	-92.8923	-174.729	-70.6256	145.582	73.9536	30.1297	51.6318	66.772	-129.617	130.979	-111.764	-205.353	-84.6325	-128.947	194.615	381.049	-265.974	-87.5857	-7.0753	415.058	-317.669	97.8672	-64.6776	187.497	-99.8366	-45.4395	-92.9399	303.818	-379.918	-187.46	185.214	160.967
756	5	799.357	3.81702	1.87156	80.7034	69.9499	-92.9417	-173.902	-71.6301	144.566	74.9621	30.0913	51.664	67.1183	-129.806	131.762	-112.521	-205.48	-84.6375	-128.97	194.641	381.068	-265.997	-87.583	-4.91712	391.755	-297.385	90.704	-52.0616	188.322	-98.8672	-41.6843	-96.7217	296.436	-372.213	-187.846	185.508	165.173
756	6	799.357	3.81702	1.87156	80.7034	69.9499	-92.9417	-173.902	-71.6301	144.566	74.9621	30.0913	51.664	67.1183	-129.806	131.762	-112.521	-205.48	-84.6375	-128.97	194.641	381.068	-265.997	-87.583	-4.91712	391.755	-297.385	90.704	-52.0616	188.322	-98.8672	-41.6843	-96.7217	296.436	-372.213	-187.846	185.508	165.173
757	1	642.534	3.82974	1.89141	83.8487	73.9269	-90.8469	-171.603	-73.5991	137.567	80.3685	32.3946	52.0432	65.6298	-127.031	132.889	-114.12	-206.832	-79.5924	-107.926	170.426	364.139	-246.239	-90.4653	-5.00274	391.727	-297.277	91.43	-52.8293	188.297	-98.8718	-41.9437	-96.325	295.577	-371.258	-187.824	185.596	165.083
757	2	562.985	3.71053	1.90409	80.1545	69.54	-92.6117	-173.084	-72.2336	144.243	74.839	30.6032	52.4944	59.9748	-119.043	134.003	-116.752	-208.516	-83.0484	-131.013	195.426	380.983	-265.812	-87.8705	-5.00274	391.727	-297.277	91.43	-52.8294	188.297	-98.8718	-41.9437	-96.325	295.577	-371.258	-187.824	185.596	165.083
757	3	577.497	3.75576	1.86846	77.5956	66.3405	-92.3493	-170.936	-74.0675	143.47	75.2179	31.2322	52.4656	63.9451	-124.039	133.757	-115.197	-208.65	-87.9236	-151.906	219.575	398.809	-286.635	-85.1089	-5.15751	391.683	-297.099	92.5049	-53.983	188.232	-99.001	-42.3106	-95.6773	294.301	-369.78	-187.774	185.78	164.838
757	4	512.195	3.80024	1.90316	79.465	69.3684	-92.3493	-170.936	-74.0675	143.47	75.2179	31.2322	53.0834	66.7501	-124.217	142.801	-124.558	-210.912	-80.5556	-130.951	194.575	384.314	-270.566	-89.0948	-5.41944	395.167	-300.183	92.7991	-54.7458	187.598	-98.6588	-41.9144	-96.115	293.09	-370.194	-186.818	185.78	164.838
757	5	549.648	3.82613	1.91088	82.9115	73.6985	-92.0607	-168.878	-75.8693	142.447	75.8482	31.848	53.0309	70.1184	-128.178	143.742	-124.561	-210.944	-75.6676	-110.218	170.633	366.779	-250.167	-91.7302	-5.62749	395.29	-300.109	94.4895	-56.5961	187.577	-98.6504	-42.135	-95.5731	291.066	-367.735	-186.62	185.87	164.673
757	6	549.648	3.82613	1.91088	82.9115	73.6985	-92.0607	-168.878	-75.8693	142.447	75.8482	31.848	53.0309	70.1184	-128.178	143.742	-124.561	-210.944	-75.6676	-110.218	170.633	366.779	-250.167	-91.7302	-5.62749	395.29	-300.109	94.4895	-56.5961	187.577	-98.6504	-42.135	-95.5731	291.066	-367.735	-186.62	185.87	164.673
758	1	530.001	3.83293	1.90709	82.9249	73.5222	-89.862	-171.286	-73.7467	134.65	82.6027	33.3764	53.2469	68.4643	-125.03	145.522	-126.93	-212.127	-75.2591	-109.285	169.717	367.065	-250.619	-92.0824	-5.29526	395.187	-300.193	91.7831	-53.622	187.099	-98.6504	-42.135	-95.5731	291.066	-367.735	-186.62	185.87	164.673
758	2	510.947	3.78526	1.89096	79.3663	69.2967	-91.0763	-175	-70.5186	139.33	79.0483	31.6437	53.5216	65.5587	-121.402	144.051	-126.062	-213.018	-79.3609	-132.353	195.253	384.273	-270.683	-89.4838	-5.389	395.124	-300.031	92.6417	-54.518	187.052	-98.6714	-42.4197	-95.1216	289.89	-366.533	-186.528	185.876	164.7
758	3	479.132	3.74815	1.88698	76.7197	65.8596	-90.9662	-174.321	-71.106	139.03	79.2238	31.8571	53.4884	66.5896	-122.76	143.971	-125.636	-212.931	-84.9011	-153.633	219.997	402.003	-291.19	-86.231	-5.38008	394.996	-299.925	91.9617	-53.8187	186.965	-99.1285	-41.986	-95.144	288.598	-364.957	-186.283	186.039	164.275
758	4	435.389	3.79673	1.92211	78.4706	69.0936	-90.9662	-174.321	-71.106	139.03	79.2238	31.8571	53.6855	69.8664	-123.706	151.427	-133.072	-214.964	-77.4611	-132.634	194.997	387.125	-274.862	-90.2142	-6.06342	399.82	-303.828	95.1687	-57.9413	185.94	-98.338	-41.6901	-96.0299	290.428	-368.396	-185.871	186.039	164.275
758	5	311.147	3.83857	1.92919	76.17	68.8708	-90.4077	-174.118	-71.3608	136.816	81.2022	32.451	53.6958	71.0904	-125.607	150.663	-132	-214.437	-77.5048	-132.8	195.192	387.283	-275.044	-90.1875	-8.35474	424.3	-325.871	99.4346	-66.9067	184.909	-97.9276	-41.8901	-96.3906	297.748	-371.78	-186.964	187.458	157.203
758	6	311.147	3.83857	1.92919	76.17	68.8708	-90.4077	-174.118	-71.3608	136.816	81.2022	32.451	53.6958	71.0904	-125.607	150.663	-132	-214.437	-77.5048	-132.8	195.192	387.283	-275.044	-90.1875	-8.35474	424.3	-325.871	99.4346	-66.9067	184.909	-97.9276	-41.8901	-96.3906	297.748	-371.78	-186.964	187.458	157.203
759	1	270.908	3.83818	1.93391	76.7479	69.5847	-89.6738	-170.328	-74.4394	135.055	82.0475	33.7013	53.8285	69.7148	-123.621	150.532	-132.303	-214.712	-76.1821	-128.256	189.948	383.945	-271.233	-90.8574	-8.35474	424.3	-325.871	99.4346	-66.9067	184.909	-97.9276	-41.8901	-96.3906	297.748	-371.78	-186.964	187.458	157.203
759	2	260.266	3.80882	1.92423	73.8259	66.1042	-89.9092	-171.131	-73.7174	136.267	81.0724	33.3524	53.854	70.2118	-124.356	150.043	-131.512	-214.808	-81.8245	-149.58	214.67	401.815	-291.689	-87.7206	-8.46328	424.09	-325.511	100.513	-68.0556	184.848	-97.8081	-42.1736	-95.9948	296.315	-370.255	-186.881	187.441	157.276
759	3	274.727	3.83746	1.92658	76.9201	69.6255	-89.6994	-170.15	-74.5075	136.381	80.7057	33.8023	53.8213	71.5697	-126.292	149.701	-130.616	-214.598	-75.2746	-128.783	189.921	383.425	-271.294	-90.4982	-8.35733	423.446	-325.232	97.7588	-65.1233	184.786	-99.1897	-40.5536	-96.9237	296.744	-371.552	-185.542	186.309	157.563
759	4	303.36	3.80731	1.98019	80.3927	73.6411	-89.6994	-170.15	-74.5075	136.381	80.7057	33.8023	54.1795	65.5313	-123.762	136.242	-117.438	-212.324	-70.7866	-106.713	164.921	365.285	-250.168	-92.8619	-8.35733	423.446	-325.232	97.7588	-65.1233	184.786	-98.8217	-40.5065	-97.5945	301.912	-375.571	-185.797	186.309	157.563
759	5	397.003	3.85451	1.98912	81.0656	78.3594	-89.6077	-169.331	-75.1479	136.254	80.6657	34.0594	54.1885	66.884	-125.643	135.819	-116.576	-212.329	-72.1745	-85.4433	142.834	345.443	-225.504	-92.3779	-8.4333	423.356	-325.065	98.361	-65.7498	184.756	-98.7142	-40.9802	-96.7395	297.281	-372.225	-184.951	185.123	159.655
759	6	397.003	3.85451	1.98912	81.0656	78.3594	-89.6077	-169.331	-75.1479	136.254	80.6657	34.0594	54.1885	66.884	-125.643	135.819	-116.576	-212.329	-72.1745	-85.4433	142.834	345.443	-225.504	-92.3779	-8.4333	423.356	-325.065	98.361	-65.7498	184.756	-98.7142	-40.9802	-96.7395	297.281	-372.225	-184.951	185.123	159.655
760	1	346.157	3.862	1.9969	80.6519	78.6153	-89.7091	-170.439	-74.3147	135.148	81.9536	33.6813	54.1884	66.8778	-125.637	135.813	-116.569	-212.329	-72.994	-81.2852	138.877	340.819	-219.877	-92.0728	-8.4333	423.356	-325.065	98.361	-65.7498	184.756	-98.7142	-40.9802	-96.7395	297.281	-372.225	-184.951	185.123	159.655
760	2	354.967	3.74711	2.01071	80.7581	77.823	-91.7649	-180.532	-66.0113	140.9	78.622	29.758	54.3842	58.5614	-114.863	134.781	-118.022	-213.217	-74.4206	-93.0735	151.602	352.026	-232.186	-90.9608	-10.5773	420.782	-319.394	120.389	-89.3194	183.654	-99.1	-39.9562	-97.8815	299.207	-374.536	-185.112	185.168	159.593
760	3	294.291	3.94495	1.92982	80.0074	72.8168	-89.4638	-194.301	-53.2313	125.762	91.8955	31.2262	53.5989	59.4426	-117.174	130.821	-113.167	-212.548	-77.4206	-112.578	173.043	361.593	-244.278	-87.3073	-8.81918	421.258	-323.369	90.7229	-57.3639	182.804	-107.439	-27.4497	-109.189	316.098	-397.369	-183.864	185.775	159.634
760	4	406.789	3.89067	1.94677	81.8306	75.6279	-89.4669	-194.325	-53.2076	125.777	91.882	31.2224	53.511	59.7039	-117.271	130.943	-113.167	-212.737	-75.9245	-97.1585	156.491	351.154	-231.678	-88.43	-8.85253	418.313	-320.575	84.2814	-50.6974	182.643	-95.9547	-47.1458	-92.0441	299.229	-372.467	-187.413	185.796	159.66
760	5	493.131	3.91088	1.94175	81.8829	75.5326	-89.4669	-194.325	-53.2076	125.777	91.882	31.2224	53.511	59.7039	-117.271	130.943	-113.167	-212.737	-75.9245	-97.1585	156.491	351.154	-231.678	-88.43	-8.85244	418.312	-320.574	84.2811	-50.6969	182.643	-94.6434	-49.9345	-88.8317	274.229	-357.991	-188.775	187.585	170.442
760	6	493.131	3.91088	1.94175	81.8829	75.5326	-89.4669	-194.325	-53.2076	125.777	91.882	31.2224	53.511	59.7039	-117.271	130.943	-113.167	-212.737	-75.9245	-97.1585	156.491	351.154	-231.678	-88.43	-8.85244	418.312	-320.574	84.2811	-50.6969	182.643	-94.6434	-49.9345	-88.8317	274.229	-357.991	-188.775	187.585	170.442
761	1	412.668	3.82965	1.92837	81.1123	72.3016	-87.9646	-169.791	-75.3056	128.895	87.867	34.8521	53.6361	58.1089	-115.73	131.102	-113.354	-212.693	-75.5171	-112.529	172.231	364.366	-247.728	-87.6296	-9.02468	418.278	-320.632	85.2803	-51.7601	182.835	-94.4933	-51.4409	-87.3958	274.016	-357.745	-188.713	187.628	170.496
761	2	459.115	3.73065	1.92147	76.9508	69.461	-90.656	-180.59	-66.6502	134.729	84.6925	30.3793	54.4471	51.2535	-105.907	134.365	-118.973	-214.189	-80.7572	-131.694	194.025	380.574	-265.548	-84.6535	-11.8187	418.083	-318.293	107.57	-75.7379	183.387	-94.5452	-50.809	-88.5245	277.247	-360.647	-189.198	187.342	170.152
761	3	392.225	3.6813	1.92009	74.0431	65.8692	-90.579	-180.007	-67.1679	134.475	84.8674	30.527	54.3536	52.2998	-107.217	134.229	-118.48	-214.154	-85.7713	-153.129	218.754	398.441	-286.321	-81.8792	-11.8062	418.11	-318.319	107.184	-75.3375	183.328	-94.8053	-50.4286	-88.6151	277.361	-359.811	-190.193	188.741	169.131
761	4	375.822	3.78034	1.93604	72.4159	64.661	-90.579	-180.007	-67.1679	134.475	84.8674	30.527	54.5339	51.8594	-106.858	134.027	-118.502	-214.108	-87.9757	-151.161	219.047	405.151	-295.106	-79.3672	-11.8062	418.11	-318.319	107.184	-75.3375	183.328	-97.4715	-41.6152	-96.3259	282.074	-366.227	-187.997	188.741	169.131
761	5	290.772	3.77055	1.94689	70.3609	64.6145	-90.5794	-180.139	-67.0523	134.415	84.9362	30.5126	54.5316	52.0264	-107.114	133.898	-118.361	-214.021	-87.9524	-151.085	218.958	405.117	-295.068	-79.3742	-12.1256	442.935	-339.046	108.699	-81.1774	179.173	-96.7925	-42.9153	-95.8361	291.331	-370.817	-189.457	190.345	161.192
761	6	290.772	3.77055	1.94689	70.3609	64.6145	-90.5794	-180.139	-67.0523	134.415	84.9362	30.5126	54.5316	52.0264	-107.114	133.898	-118.361	-214.021	-87.9524	-151.085	218.958	405.117	-295.068	-79.3742	-12.1256	442.935	-339.046	108.699	-81.1774	179.173	-96.7925	-42.9153	-95.8361	291.331	-370.817	-189.457	190.345	161.192
762	1	218.801	3.75515	1.95134	69.5351	63.6006	-89.3909	-169.117	-75.645	134.48	82.5939	33.9385	54.4723	51.795	-106.225	134.45	-119.342	-214.047	-89.3536	-157.635	226.394	411.665	-302.364	-78.4938	-12.1256	442.935	-339.046	108.699	-81.1774	179.173	-96.7925	-42.9153	-95.8361	291.331	-370.817	-189.457	190.345	161.192
762	2	209.635	3.71333	1.99855	71.6016	66.3261	-91.1718	-177.523	-68.9002	138.14	80.8451	30.6907	55.0251	47.4565	-100.007	137.505	-123.915	-214.838	-84.0712	-136.037	201.394	396.284	-284.49	-81.1041	-12.1286	442.925	-339.033	108.724	-81.2043	179.171	-96.7924	-42.9154	-95.8359	291.329	-370.816	-189.457	190.345	161.192
762	3	223.211	3.73974	1.94822	69.2055	63.3428	-90.724	-175.329	-70.7524	137.178	81.3387	31.4838	54.5962	51.1059	-104.895	136.809	-121.808	-214.432	-90.6645	-156.456	225.772	413.595	-304.261	-77.3474	-12.2329	442.425	-338.476	109.253	-81.7418	179.165	-96.7672	-43.2471	-95.2388	288.868	-368.44	-189.2	190.34	161.424
762	4	218.663	3.70644	1.97444	67.4113	60.9273	-90.724	-175.329	-70.7524	137.178	81.3387	31.4838	54.5221	49.5673	-104.67	132.85	-117.833	-213.372	-99.5007	-176.687	250.772	429.828	-321.921	-72.4302	-12.2329	442.425	-338.476	109.253	-81.7418	179.165	-96.8407	-43.124	-95.4883	290.94	-369.914	-189.389	190.34	161.424
762	5	204.074	3.74253	1.96138	68.2866	62.9509	-90.1777	-174.462	-71.5763	135.532	82.5781	32.0792	54.2353	50.9353	-106.638	132.743	-117.162	-212.907	-90.5611	-155.806	225.715	419.967	-311.895	-77.2602	-12.1584	448.456	-343.188	110.65	-84.1602	177.804	-96.0882	-44.2842	-94.5137	291.249	-368.684	-189.194	190.738	158.768
762	6	204.074	3.74253	1.96138	68.2866	62.9509	-90.1777	-174.462	-71.5763	135.532	82.5781	32.0792	54.2353	50.9353	-106.638	132.743	-117.162	-212.907	-90.5611	-155.806	225.715	419.967	-311.895	-77.2602	-12.1584	448.456	-343.188	110.65	-84.1602	177.804	-96.0882	-44.2842	-94.5137	291.249	-368.684	-189.194	190.738	158.768
763	1	202.766	3.74059	1.96267	67.9905	62.5238	-89.6646	-170.299	-74.4592	135.057	82.0371	33.7121	54.1871	50.1931	-105.389	133.721	-118.333	-213.018	-91.4865	-160.064	230.472	422.384	-314.545	-76.8741	-12.1584	448.456	-343.188	110.65	-84.1602	177.804	-96.0882	-44.2842	-94.5137	291.249	-368.684	-189.194	190.738	158.768
763	2	205.061	3.73029	1.97799	70.4554	65.6294	-90.6442	-174.143	-71.4799	136.961	81.1966	31.979	54.3168	49.1391	-103.518	135.139	-120.16	-213.472	-84.1178	-139.538	205.671	404.257	-294.366	-80.8098	-12.2873	448.122	-342.717	111.599	-85.2037	177.808	-96.0218	-44.3761	-94.2208	289.319	-366.627	-188.808	190.475	158.774
763	3	204.385	3.71494	1.96751	68.0214	62.6142	-90.3999	-173.002	-72.45	136.493	81.4327	32.3875	54.1045	50.5664	-105.477	134.407	-118.834	-213.289	-91.663	-159.843	230.265	421.85	-314.095	-76.5298	-12.2771	447.998	-342.67	111.068	-84.6299	177.826	-96.2536	-44.0041	-94.3993	288.425	-365.867	-188.58	190.343	158.818
763	4	203.272	3.69709	1.99123	66.3788	60.441	-90.3999	-173.002	-72.45	136.493	81.4327	32.3875	54.1045	50.5664	-105.477	134.407	-118.834	-213.289	-101.05	-179.953	255.265	438.119	-331.498	-71.3496	-12.2771	447.998	-342.67	111.068	-84.6299	177.826	-96.2949	-43.9759	-94.5148	289.74	-366.867	-188.728	190.343	158.818
763	5	187.07	3.73832	1.98712	66.8876	62.1005	-89.9747	-172.654	-72.8373	135.005	82.6184	32.7913	53.8458	51.7153	-107.153	134.396	-118.333	-212.848	-92.3139	-158.744	230.241	430.085	-323.684	-75.9322	-11.9362	454.943	-348.14	111.818	-86.2932	176	-95.2998	-45.5597	-93.2904	290.641	-365.95	-188.596	191.069	155.914
763	6	187.07	3.73832	1.98712	66.8876	62.1005	-89.9747	-172.654	-72.8373	135.005	82.6184	32.7913	53.8458	51.7153	-107.153	134.396	-118.333	-212.848	-92.3139	-158.744	230.241	430.085	-323.684	-75.9322	-11.9362	454.943	-348.14	111.818	-86.2932	176	-95.2998	-45.5597	-93.2904	290.641	-365.95	-188.596	191.069	155.914
764	1	177.645	3.7468	1.98986	67.3964	62.6649	-89.6969	-170.402	-74.3511	135.129	81.9689	33.691	53.8246	51.5772	-106.8	134.973	-118.966	-212.908	-89.8767	-154.513	224.729	425.637	-318.947	-77.3079	-11.7994	455.629	-349.014	110.729	-85.219	176.144	-95.2998	-45.5597	-93.2904	290.641	-365.95	-188.596	191.069	155.914
764	2	255.499	3.69452	1.92356	65.3725	59.5189	-91.4627	-160.311	-88.1407	141.842	77.7452	32.6396	54.7019	49.2695	-101.986	139.445	-124.07	-214.164	-106.131	-174.625	244.53	440.254	-333.852	-68.8822	-7.8044	452.647	-345.893	100.193	-75.1503	171.49	-96.385	-38.8337	-100.508	290.623	-364.928	-187.68	190.31	155.099
764	3	148.9	3.92698	1.87614	68.0808	60.365	-90.9816	-158.373	-89.929	140.72	78.5717	33.3873	53.3826	64.5589	-125.74	138.865	-117.751	-206.691	-99.3381	-158.733	225.554	428.767	-322.179	-71.9715	-6.13988	453.864	-349.984	78.745	-51.4107	171.931	-101.754	-35.2122	-102.778	306.521	-385.808	-187.86	190.251	155.106
764	4	151.044	3.90691	1.89053	66.4164	58.1054	-90.9816	-158.373	-89.929	140.72	78.5717	33.3873	53.3826	64.5589	-125.74	138.865	-117.751	-206.691	-108.982	-178.823	250.554	446.643	-340.815	-66.9152	-6.14062	453.849	-349.973	78.7419	-51.406	171.935	-101.744	-35.2253	-102.776	306.608	-385.85	-187.869	190.251	155.106
764	5	520.433	3.95658	1.84915	68.3374	59.7223	-90.9551	-159.174	-89.2112	140.572	78.7622	33.3376	53.5598	63.8276	-126.134	137.255	-116.161	-205.492	-108.618	-177.753	249.41	445.736	-339.968	-66.8733	-11.997	428.142	-330.019	97.1906	-71.0269	185.3	-100.224	-37.8362	-98.8365	288.362	-370.949	-182.922	180.611	162.904
764	6	520.433	3.95658	1.84915	68.3374	59.7223	-90.9551	-159.174	-89.2112	140.572	78.7622	33.3376	53.5598	63.8276	-126.134	137.255	-116.161	-205.492	-108.618	-177.753	249.41	445.736	-339.968	-66.8733	-11.997	428.142	-330.019	97.1906	-71.0269	185.3	-100.224	-37.8362	-98.8365	288.362	-370.949	-182.922	180.611	162.904
765	1	353.272	3.97387	1.84575	68.2221	58.7213	-89.6248	-170.943	-74.0801	133.988	83.3115	33.4659	53.7854	60.44	-119.064	141.49	-120.504	-207.869	-108.739	-180.7	253.545	447.012	-341.022	-67.168	-10.7051	425.368	-327.346	91.6171	-65.9579	184.003	-100.224	-37.8362	-98.8365	288.362	-370.949	-182.922	180.611	162.904
765	2	326.771	3.97095	1.85449	69.2125	60.3895	-90.6162	-172.328	-72.675	137.19	80.843	32.1418	53.8525	58.2998	-116.084	141.265	-121.205	-208.578	-100.18	-159.117	228.545	432.49	-326.016	-71.0106	-10.7052	425.368	-327.346	91.6171	-65.958	184.003	-100.224	-37.8362	-98.8365	288.362	-370.949	-182.922	180.611	162.904
765	3	359.214	3.94071	1.79394	67.8861	57.7456	-90.6956	-166.904	-79.1649	139.029	79.325	32.8295	54.3205	56.6659	-112.664	144.679	-124.624	-209.458	-114.316	-181.696	251.012	454.929	-348.523	-63.3931	-8.01908	416.369	-317.598	88.4381	-64.9799	180.088	-100.775	-34.9046	-101.829	287.139	-369.749	-182.634	180.568	162.952
765	4	359.158	3.96684	1.8109	68.0667	56.6487	-90.6956	-166.904	-79.1649	139.029	79.325	32.8295	54.3205	56.6659	-112.664	144.679	-124.624	-209.458	-124.291	-202.233	276.012	469.853	-362.955	-58.3842	-7.16322	413.376	-314.898	83.769	-59.1641	179.369	-100.332	-36.0152	-100.82	288.357	-369.844	-181.916	180.568	162.952
765	5	465.977	3.98539	1.80009	68.1623	56.2764	-90.6956	-166.904	-79.1649	139.029	79.325	32.8295	54.3205	56.6659	-112.664	144.679	-124.624	-209.458	-124.291	-202.233	276.012	469.853	-362.955	-58.3842	-7.14099	413.265	-314.8	83.6653	-59.0278	179.36	-97.5173	-42.2725	-95.3397	263.357	-356.994	-189.612	188.43	175.875
765	6	465.977	3.98539	1.80009	68.1623	56.2764	-90.6956	-166.904	-79.1649	139.029	79.325	32.8295	54.3205	56.6659	-112.664	144.679	-124.624	-209.458	-124.291	-202.233	276.012	469.853	-362.955	-58.3842	-7.14099	413.265	-314.8	83.6653	-59.0278	179.36	-97.5173	-42.2725	-95.3397	263.357	-356.994	-189.612	188.43	175.875
766	1	416.108	3.98946	1.80441	68.0907	56.1926	-89.7338	-170.742	-74.1075	134.916	82.232	33.5797	54.4625	54.4716	-108.03	147.496	-127.777	-211.069	-123.585	-203.492	277.453	469.021	-362.162	-58.9989	-7.14099	413.265	-314.8	83.6653	-59.0278	179.36	-97.5173	-42.2725	-95.3397	263.357	-356.994	-189.612	188.43	175.875
766	2	355.116	3.718	1.82965	66.9161	56.3416	-91.1919	-172.157	-72.3424	140.333	77.9311	31.4536	54.0077	48.8079	-100.236	145.373	-126.756	-212.824	-123.248	-203.172	276.998	468.264	-361.386	-59.2288	-7.0365	411.835	-313.771	81.3414	-56.994	179.943	-102.337	-16.6048	-118.814	244.789	-339.38	-184.414	187.963	175.553
766	3	284.501	3.77616	1.81518	68.5635	56.4601	-91.1284	-171.696	-72.8117	140.144	78.1007	31.5225	53.5943	52.5642	-103.453	149.542	-129.478	-212.89	-122.438	-200.163	273.997	467.685	-360.855	-59.5086	-6.91735	411.781	-313.836	77.8663	-53.4871	180.138	-95.9546	-40.925	-97.0648	247.322	-338.939	-187.972	187.834	175.46
766	4	420.074	4.07545	1.88501	68.3648	55.5131	-91.1284	-171.696	-72.8117	140.144	78.1007	31.5225	56.8518	41.4439	-101.527	124.542	-107.622	-205.89	-126.959	-208.902	284.533	474.212	-367.174	-56.7477	-6.91735	411.781	-313.836	77.8663	-53.4871	180.138	-97.4621	-40.3864	-96.5623	263.692	-354.945	-186.714	187.834	175.46
766	5	219.445	4.03219	1.88865	64.9769	54.0783	-90.7816	-170.809	-73.9319	138.938	79.3885	31.6008	55.7346	44.7955	-104.062	123.96	-106.35	-206.236	-128.324	-196.536	274.477	497.388	-391.937	-55.7945	-7.80955	429.323	-328.979	78.7836	-57.1507	177.926	-96.6631	-41.7386	-95.9078	270.68	-358.43	-187.899	189.695	167.509
766	6	219.445	4.03219	1.88865	64.9769	54.0783	-90.7816	-170.809	-73.9319	138.938	79.3885	31.6008	55.7346	44.7955	-104.062	123.96	-106.35	-206.236	-128.324	-196.536	274.477	497.388	-391.937	-55.7945	-7.80955	429.323	-328.979	78.7836	-57.1507	177.926	-96.6631	-41.7386	-95.9078	270.68	-358.43	-187.899	189.695	167.509
767	1	193.612	4.06105	1.89325	65.2138	53.8899	-89.7319	-170.627	-74.2265	135.009	82.1575	33.5963	55.6687	43.9812	-102.808	123.874	-106.737	-206.603	-126.386	-194.799	271.478	493.18	-387.901	-57.044	-7.52832	429.667	-329.732	74.2642	-52.1851	178.156	-96.6631	-41.7386	-95.9078	270.68	-358.43	-187.899	189.695	167.509
767	2	209.684	4.10075	1.87662	65.3164	53.8512	-91.0825	-170.016	-74.6308	137.929	79.95	31.7282	55.7487	42.644	-100.012	126.97	-110.978	-208.08	-138.097	-212.876	296.478	514.663	-407.72	-49.9246	-7.52871	429.632	-329.687	74.3563	-52.2875	178.146	-96.6631	-41.7386	-95.9078	270.68	-358.43	-187.899	189.695	167.509
767	3	236.842	4.14876	1.88538	65.6651	52.6465	-91.0058	-171.088	-73.9214	137.043	81.0425	31.4309	54.9257	45.6925	-103.035	127.957	-111.641	-207.327	-133.799	-188.309	273.94	508.958	-403.543	-50.4304	-6.54493	428.38	-328.893	59.6402	-34.9558	177.235	-96.4147	-46.7161	-90.8429	277.569	-366.017	-189.155	189.604	167.408
767	4	271.09	4.13904	1.89136	66.7475	53.2352	-90.9769	-171.555	-73.5561	136.772	81.3455	31.3455	54.5722	46.6722	-104.535	128.157	-111.59	-206.626	-141.126	-210.791	298.805	510.877	-405.067	-46.6199	-6.49591	429.148	-329.812	58.8944	-34.348	177.687	-96.3892	-46.055	-91.801	280.878	-367.751	-188.883	189.26	167.308
767	5	254.553	4.18504	1.90734	66.8614	54.1879	-90.9553	-172.304	-73.2636	135.305	83.1348	30.9644	54.4315	48.6088	-105.962	129.468	-112.88	-206.86	-147.404	-225.504	316.31	535.795	-428.825	-43.7838	-6.50274	435.679	-335.273	59.4037	-35.835	176.582	-96.3982	-44.7505	-93.3105	283.342	-369.24	-189.155	189.553	164.794
767	6	254.553	4.18504	1.90734	66.8614	54.1879	-90.9553	-172.304	-73.2636	135.305	83.1348	30.9644	54.4315	48.6088	-105.962	129.468	-112.88	-206.86	-147.404	-225.504	316.31	535.795	-428.825	-43.7838	-6.50274	435.679	-335.273	59.4037	-35.835	176.582	-96.3982	-44.7505	-93.3105	283.342	-369.24	-189.155	189.553	164.794
768	1	264.522	4.19603	1.91214	67.2511	54.6967	-89.6865	-170.493	-74.3233	135.02	82.1217	33.6494	54.2344	49.5518	-105.069	133.813	-118.159	-208.252	-148.378	-231.222	321.991	543.445	-435.594	-43.5006	-6.50274	435.679	-335.273	59.4037	-35.835	176.582	-96.3982	-44.7505	-93.3105	283.342	-369.24	-189.155	189.553	164.794
768	2	244.682	4.18333	1.89523	65.8066	53.1566	-90.6424	-169.818	-74.8645	136.767	80.8296	32.5107	54.28	50.1587	-104.023	137.227	-122.335	-209.681	-145.578	-211.797	303.586	518.875	-413.891	-43.6716	-6.22919	435.925	-335.303	57.8042	-34.26	176.31	-96.4517	-42.6896	-95.5347	284.642	-370.39	-189.258	189.528	164.732
768	3	336.967	4.32893	1.9738	66.574	52.7997	-91.1307	-173.057	-73.9101	135.772	83.5472	30.068	53.4345	56.0733	-110.29	147.119	-128.717	-207.969	-144.473	-193.368	289.195	526.589	-422.799	-42.7941	-5.8972	433.83	-333.223	52.4412	-28.0197	175.963	-102.492	-53.0097	-81.5767	306.125	-400.876	-192.706	190.731	164.85
768	4	354.936	4.32471	1.95408	67.8699	53.8869	-90.9448	-173.682	-73.3812	134.633	84.6732	30.003	53.2781	57.0551	-111.651	146.908	-128.369	-207.658	-151.195	-217.128	314.254	529.278	-425.154	-39.4426	-5.95547	435.786	-335.169	51.6719	-27.3556	176.605	-101.378	-52.2438	-83.2548	306.298	-398.617	-192.569	190.631	164.885
768	5	481.603	4.29982	1.94231	68.6572	54.0563	-90.8591	-172.485	-74.6309	135.342	83.949	30.131	53.1763	55.8229	-109.919	147.257	-128.677	-207.959	-151.192	-217.117	314.242	529.265	-425.142	-39.4438	-5.92991	434.905	-334.446	50.504	-26.2609	176.81	-96.759	-62.1605	-73.719	281.516	-378.776	-191.902	188.712	172.852
768	6	481.603	4.29982	1.94231	68.6572	54.0563	-90.8591	-172.485	-74.6309	135.342	83.949	30.131	53.1763	55.8229	-109.919	147.257	-128.677	-207.959	-151.192	-217.117	314.242	529.265	-425.142	-39.4438	-5.92991	434.905	-334.446	50.504	-26.2609	176.81	-96.759	-62.1605	-73.719	281.516	-378.776	-191.902	188.712	172.852
769	1	444.226	4.31449	1.94545	67.7933	53.1557	-90.6181	-173.398	-73.8725	134.066	85.1959	30.2163	52.8837	57.6065	-111.16	149.078	-130.449	-208.11	-146.065	-196.653	292.344	505.217	-403.11	-41.8445	-5.74822	434.916	-334.313	49.2133	-24.9689	176.646	-96.2738	-60.4104	-75.9764	283.159	-379.999	-192.203	188.561	172.912
769	2	477.719	4.37094	1.96615	67.3632	53.1085	-90.9493	-172.613	-74.1738	135.754	83.4457	30.182	53.0443	56.7074	-110.198	148.457	-130.157	-208.382	-137.771	-174.683	267.344	489.427	-387.442	-45.7337	-5.74822	434.916	-334.313	49.2133	-24.9689	176.646	-96.2738	-60.4104	-75.9764	283.159	-379.999	-192.203	188.561	172.912
769	3	458.859	4.37713	1.98536	67.4844	53.1903	-90.6759	-172.737	-74.3157	134.27	84.9876	30.1381	52.1551	64.5398	-116.9	157.915	-138.545	-208.561	-145.026	-187.213	283.905	516.447	-414.332	-41.6214	-5.59395	435.01	-334.241	47.9143	-23.7079	176.54	-100.554	-58.58	-75.2604	279.87	-381.318	-191.416	188.403	172.989
769	4	444.628	4.28887	1.93325	67.8322	53.0009	-90.3756	-172.474	-74.9877	132.629	86.7697	29.8872	53.1559	54.8972	-113.38	134.555	-116.697	-204.492	-147.73	-199.449	295.94	508.825	-406.912	-40.1939	-5.53529	434.911	-334.132	46.9988	-22.8005	176.603	-99.5533	-55.1867	-79.6887	278.785	-377.636	-190.076	188.008	174.075
769	5	620.921	4.27849	1.91591	71.0768	53.2909	-90.3922	-171.767	-75.8274	131.712	87.6692	29.8698	53.161	55.2485	-113.577	135.203	-117.315	-204.615	-147.754	-199.512	296.013	508.89	-406.975	-40.1825	-3.74459	410.502	-311.615	32.2494	-3.72088	176.988	-98.7005	-51.2077	-84.1282	274.512	-372.863	-190.632	188.553	177.13
769	6	620.921	4.27849	1.91591	71.0768	53.2909	-90.3922	-171.767	-75.8274	131.712	87.6692	29.8698	53.161	55.2485	-113.577	135.203	-117.315	-204.615	-147.754	-199.512	296.013	508.89	-406.975	-40.1825	-3.74459	410.502	-311.615	32.2494	-3.72088	176.988	-98.7005	-51.2077	-84.1282	274.512	-372.863	-190.632	188.553	177.13
770	1	642.253	4.33792	1.93575	70.7013	53.1961	-90.2578	-171.552	-75.5042	132.37	86.5683	30.6044	53.0378	55.5297	-113.386	136.329	-118.503	-204.883	-139.546	-177.936	271.013	490.054	-388.509	-44.3607	-3.74459	410.502	-311.615	32.2494	-3.72088	176.988	-98.7005	-51.2077	-84.1282	274.512	-372.863	-190.632	188.553	177.13
770	2	622.889	4.39057	1.97145	71.0682	53.1879	-95.4677	-156.271	-84.4428	156.425	61.5683	30.1139	53.0378	55.5297	-113.386	136.329	-118.503	-204.883	-144.732	-189.355	286.09	505.056	-403.235	-40.7996	-1.94771	410.216	-309.83	28.231	-1.37598	176.117	-98.7005	-51.2077	-84.1282	274.512	-372.863	-190.632	188.553	177.13
770	3	628.939	4.32376	1.94277	75.9057	55.3963	-94.9222	-158.997	-83.9011	148.368	70.3625	29.0142	51.6316	64.3817	-122.113	142.841	-123.071	-204.065	-152.104	-206.17	306.931	526.895	-424.804	-37.0554	0.566377	391.456	-288.856	8.5558	23.1395	170.344	-98.8787	-48.5205	-86.7782	276.965	-375.859	-190.549	188.463	177.287
770	4	682.737	4.26563	1.93007	77.549	57.3089	-94.9393	-159.888	-83.3503	147.547	71.395	28.6853	50.8754	65.1018	-125.254	132.956	-113.966	-201.903	-157.691	-230.912	332.133	542.318	-438.414	-34.5976	0.540813	391.558	-288.995	8.73686	22.947	170.394	-98.1198	-45.3809	-90.8279	273.988	-370.306	-189.286	188.459	177.269
770	5	741.111	4.27234	1.92513	74.6284	56.5089	-94.9893	-158.691	-84.6043	146.959	71.958	28.6905	50.8857	65.616	-125.495	133.916	-114.897	-202.143	-157.676	-230.788	332.011	542.162	-438.276	-34.6054	-1.96949	397.613	-299.511	31.0427	0.290429	175.619	-99.0469	-43.1175	-92.5164	273.361	-371.071	-189.04	188.537	178.331
770	6	741.111	4.27234	1.92513	74.6284	56.5089	-94.9893	-158.691	-84.6043	146.959	71.958	28.6905	50.8857	65.616	-125.495	133.916	-114.897	-202.143	-157.676	-230.788	332.011	542.162	-438.276	-34.6054	-1.96949	397.613	-299.511	31.0427	0.290429	175.619	-99.0469	-43.1175	-92.5164	273.361	-371.071	-189.04	188.537	178.331
771	1	682.353	4.29346	1.9371	77.2644	57.1557	-92.0856	-166.487	-78.3719	137.944	80.4283	30.9648	50.5765	67.3063	-123.22	139.793	-121.611	-205.939	-157.681	-230.864	332.083	542.255	-438.353	-34.6069	0.415536	391.128	-290.158	7.5791	25.1742	171.508	-99.2907	-42.5593	-92.9432	273.534	-371.421	-188.959	188.537	178.342
771	2	688.656	4.36808	1.94805	74.4365	55.3143	-95.5729	-156.843	-82.3067	160.909	55.4283	32.3663	50.5765	67.3062	-123.22	139.793	-121.611	-205.939	-154.433	-212.833	314.052	522.424	-420.184	-35.837	-0.222278	394.471	-294.408	13.1732	19.0378	172.917	-99.8292	-31.0146	-104.67	273.454	-371.143	-188.392	188.537	178.342
771	3	663.813	4.34632	1.9654	76.2748	57.2677	-95.4423	-156.695	-83.3619	157.597	59.2375	31.7591	49.4206	79.9997	-132.408	162.187	-142.011	-206.698	-155.95	-219.02	322.112	550.146	-446.278	-35.1452	-0.258528	394.59	-294.577	13.4395	18.7599	172.981	-102.749	-41.3086	-91.3247	270.178	-373.256	-189.302	188.534	178.381
771	4	631.702	4.30434	1.9475	76.0047	56.8813	-95.4246	-156.152	-84.5547	155.788	61.3495	31.1776	50.2359	74.0737	-131.404	139.096	-120.438	-204.252	-155.94	-219.195	322.264	550.506	-446.581	-35.1706	-0.272289	394.74	-294.702	13.3547	18.8163	172.976	-101.708	-40.9933	-92.664	269.82	-370.655	-188.601	188.544	178.24
771	5	515.439	4.28768	1.95687	79.2785	58.3103	-95.3955	-155.267	-85.3936	155.712	61.4003	31.2472	50.0182	75.5944	-131.874	140.541	-121.801	-205.264	-155.891	-220.142	323.069	551.463	-447.268	-35.3503	2.44948	388.761	-283.847	-10.8279	43.2465	167.228	-102.054	-40.2504	-93.3118	271.926	-372.229	-188.627	188.614	176.778
771	6	515.439	4.28768	1.95687	79.2785	58.3103	-95.3955	-155.267	-85.3936	155.712	61.4003	31.2472	50.0182	75.5944	-131.874	140.541	-121.801	-205.264	-155.891	-220.142	323.069	551.463	-447.268	-35.3503	2.44948	388.761	-283.847	-10.8279	43.2465	167.228	-102.054	-40.2504	-93.3118	271.926	-372.229	-188.627	188.614	176.778
772	1	501.222	4.34669	1.96973	78.3007	57.7691	-91.3701	-172.09	-74.1501	131.994	86.4003	31.4213	50.4888	73.7054	-127.01	146.204	-128.743	-208.025	-156.105	-222.309	324.672	552.808	-448.609	-35.9357	1.2317	392.164	-288.654	-7.00141	39.7301	168.453	-102.054	-40.2504	-93.3118	271.926	-372.229	-188.627	188.614	176.778
772	2	473.196	4.31002	1.946	73.622	54.1522	-94.0138	-166.798	-75.4319	150.596	66.5945	31.6694	50.9598	64.6387	-118.022	140.163	-123.963	-208.964	-150.611	-198.086	299.968	528.007	-425.368	-37.7693	0.760932	401.647	-299.326	5.28484	25.6571	170.721	-102.013	-39.9686	-93.6832	274.494	-375.134	-188.746	188.668	176.707
772	3	470.934	4.36937	1.97552	72.8075	53.6701	-93.8858	-167.808	-74.684	149.779	67.4474	31.5325	50.619	67.3897	-120.768	144.37	-127.714	-208.454	-144.144	-175.221	275.654	522.579	-420.489	-40.4856	0.676536	402.067	-299.864	5.77242	25.1114	170.931	-104.745	-39.7601	-91.5906	275.682	-379.968	-187.775	188.313	176.82
772	4	482.427	4.25073	1.92817	73.9184	54.4581	-93.7096	-167.684	-75.2992	147.235	70.1827	31.3249	50.3273	70.2552	-123.459	145.841	-128.852	-208.5	-147.132	-194.293	292.734	498.267	-396.399	-39.4249	0.593554	402.489	-300.399	6.49265	24.3398	171.095	-101.599	-38.4986	-95.5739	272.574	-371.215	-187.546	188.291	176.744
772	5	270.527	4.23383	1.94564	75.9594	55.2993	-93.6769	-166.994	-75.9534	147.108	70.2864	31.3918	50.2075	71.2562	-123.815	146.922	-129.88	-209.115	-146.303	-193.574	291.451	497.129	-394.873	-40.2595	2.17914	408.516	-299.891	-17.8854	47.3988	164.091	-101.791	-38.1866	-96.1641	278.717	-374.952	-188.346	189.348	172.046
772	6	270.527	4.23383	1.94564	75.9594	55.2993	-93.6769	-166.994	-75.9534	147.108	70.2864	31.3918	50.2075	71.2562	-123.815	146.922	-129.88	-209.115	-146.303	-193.574	291.451	497.129	-394.873	-40.2595	2.17914	408.516	-299.891	-17.8854	47.3988	164.091	-101.791	-38.1866	-96.1641	278.717	-374.952	-188.346	189.348	172.046
773	1	260.802	4.2514	1.95296	75.8745	55.3025	-90.1481	-172.369	-73.1014	133.763	83.8057	32.8633	50.6015	69.927	-120.383	151.372	-135.234	-210.983	-148.102	-197.777	296.22	500.257	-398.418	-39.6529	1.77641	409.705	-301.559	-17.6652	47.4935	164.254	-101.791	-38.1866	-96.1641	278.717	-374.952	-188.346	189.348	172.046
773	2	257.296	4.2927	1.96112	74.1188	54.5774	-93.7484	-163.219	-76.7821	157.549	58.1533	34.2241	50.5948	69.7091	-120.305	150.834	-134.687	-210.909	-145.61	-193.38	290.885	501.184	-398.408	-40.7479	1.41258	411.358	-304.05	-12.9223	42.2854	165.882	-103.664	-27.5067	-106.085	280.841	-378.451	-187.11	189.348	172.066
773	3	279.668	4.35147	1.98165	73.8978	54.7311	-93.7484	-163.219	-76.7821	157.549	58.1533	34.2241	50.5664	70.0052	-120.499	151.522	-135.321	-210.929	-137.438	-171.832	265.885	486.068	-383.193	-44.7786	1.41257	411.358	-304.05	-12.9222	42.2854	165.882	-104.168	-27.4589	-105.767	280.822	-379.005	-187.037	189.348	172.066
773	4	324.216	4.18836	1.93316	75.4784	56.1811	-93.7266	-163.068	-77.0546	156.989	58.7626	34.1626	50.4417	70.7989	-121.217	151.798	-135.498	-210.961	-130.631	-171.38	259.391	464.263	-358.572	-48.9625	1.39747	411.489	-304.193	-12.7951	42.1373	165.911	-101.095	-34.8336	-100.396	277.186	-370.97	-188.055	189.342	172.044
773	5	247.058	4.21898	1.93692	74.3967	54.948	-93.7266	-163.068	-77.0546	156.989	58.7626	34.1626	50.4417	70.7989	-121.217	151.798	-135.498	-210.961	-139.809	-184.679	278.051	487.428	-383.572	-43.9057	1.34557	417.393	-308.562	-15.3851	43.999	164.274	-100.959	-35.1391	-100.321	279.511	-372.195	-188.525	190.244	169.23
773	6	247.058	4.21898	1.93692	74.3967	54.948	-93.7266	-163.068	-77.0546	156.989	58.7626	34.1626	50.4417	70.7989	-121.217	151.798	-135.498	-210.961	-139.809	-184.679	278.051	487.428	-383.572	-43.9057	1.34557	417.393	-308.562	-15.3851	43.999	164.274	-100.959	-35.1391	-100.321	279.511	-372.195	-188.525	190.244	169.23
774	1	222.676	4.18835	1.94326	76.8988	56.4112	-90.9091	-170.997	-74.541	133.87	83.8817	32.3828	50.4001	70.4855	-121.112	150.744	-134.427	-210.87	-134.211	-172.41	262.948	475.652	-371.551	-47.0166	1.59535	409.316	-299.138	-27.7378	58.0942	161.217	-101.701	-33.7812	-101.286	280.628	-373.969	-188.308	190.421	169.122
774	2	207.492	4.23954	1.95417	74.3479	54.8424	-94.4279	-164.092	-76.3146	157.105	58.8817	33.5527	50.6944	68.123	-118.655	149.587	-133.645	-211.209	-137.302	-180.5	272.786	488.181	-383.562	-45.0721	1.75076	417.921	-308.077	-18.763	47.4853	162.653	-101.701	-33.7812	-101.286	280.628	-373.969	-188.308	190.421	169.122
774	3	219.348	4.30052	1.96229	74.0907	54.557	-94.4279	-164.092	-76.3146	157.105	58.8817	33.5527	50.6941	68.1265	-118.657	149.598	-133.655	-211.21	-147.447	-199.616	297.786	509.379	-405.907	-39.4462	1.55216	417.662	-308.674	-15.0057	44.0999	163.305	-102.502	-33.25	-101.274	280.966	-375.223	-188.239	190.421	169.122
774	4	221.515	4.16899	1.93588	74.1425	54.681	-94.0884	-164.612	-76.5766	154.021	62.3902	33.026	49.2739	67.9024	-123.253	133.146	-116.59	-207.4	-139.48	-179.241	273.643	486.433	-383.15	-43.3621	1.47931	418.146	-309.323	-14.1411	43.1788	163.542	-101.318	-35.0283	-100.491	282.687	-374.642	-188.723	190.394	168.972
774	5	378.424	4.16502	1.9503	72.4981	54.5406	-94.106	-164.953	-76.2992	153.822	62.6333	32.9575	49.309	68.6084	-124.238	133.069	-116.517	-207.107	-139.448	-179.165	273.552	486.39	-383.104	-43.3771	2.34677	444.54	-329.606	-18.9492	45.6601	155.881	-100.636	-35.658	-100.921	291.596	-379.135	-190.888	193.277	161.676
774	6	378.424	4.16502	1.9503	72.4981	54.5406	-94.106	-164.953	-76.2992	153.822	62.6333	32.9575	49.309	68.6084	-124.238	133.069	-116.517	-207.107	-139.448	-179.165	273.552	486.39	-383.104	-43.3771	2.34677	444.54	-329.606	-18.9492	45.6601	155.881	-100.636	-35.658	-100.921	291.596	-379.135	-190.888	193.277	161.676
775	1	218.206	4.17892	1.95889	73.4886	55.0543	-90.6983	-173.843	-72.3165	132.171	85.7839	32.072	50.0541	65.729	-120.004	135.541	-119.891	-208.471	-136.317	-170.67	263.561	480.142	-377.181	-45.1059	2.28917	441.242	-325.784	-25.0811	52.6145	154.405	-100.636	-35.658	-100.921	291.596	-379.135	-190.888	193.277	161.676
775	2	192.907	4.20775	1.95455	72.1844	54.4136	-94.4503	-162.068	-78.6202	155.947	59.6971	33.9375	50.1063	63.8006	-118.182	133.724	-118.194	-208.665	-137.11	-176.218	269.289	486.532	-382.523	-44.5455	1.11057	437.228	-323.052	-24.0071	51.54	156.837	-103.858	-16.7706	-119.287	296.462	-386.312	-189.641	193.69	162.092
775	3	211.997	4.23397	1.9536	70.9618	53.6265	-94.4211	-161.35	-79.8084	153.882	62.0427	33.5956	50.0333	67.382	-120.37	140.887	-124.993	-209.376	-146.355	-191.879	290.757	509.344	-406.669	-39.3236	0.152792	431.891	-321.63	-10.2758	39.6294	160.045	-104.244	-16.0427	-119.834	296.732	-386.905	-189.486	193.651	162.119
775	4	374.699	4.22261	1.95247	72.3796	54.6585	-94.3882	-162.222	-79.1807	153.273	62.7843	33.3768	49.4918	69.5589	-123.018	142.373	-126.299	-208.37	-153.871	-213.59	315.494	521.508	-418.725	-35.4865	0.136036	432.135	-321.94	-9.91482	39.2439	160.132	-102.602	-20.4003	-116.212	296.284	-384.946	-190.27	193.596	162.157
775	5	188.51	4.20462	1.93983	72.1107	54.1399	-94.3709	-162.829	-78.8417	152.46	63.7522	33.1632	49.3543	70.985	-124.338	143.363	-127.223	-208.271	-146.68	-190.781	289.962	497.158	-395.195	-38.8283	0.0168232	428.975	-319.031	-11.437	40.8896	160.748	-102.726	-19.997	-116.581	296.459	-385.205	-190.204	193.033	162.852
775	6	188.51	4.20462	1.93983	72.1107	54.1399	-94.3709	-162.829	-78.8417	152.46	63.7522	33.1632	49.3543	70.985	-124.338	143.363	-127.223	-208.271	-146.68	-190.781	289.962	497.158	-395.195	-38.8283	0.0168232	428.975	-319.031	-11.437	40.8896	160.748	-102.726	-19.997	-116.581	296.459	-385.205	-190.204	193.033	162.852
776	1	1485.38	4.30554	2.08149	73.396	57.4614	-93.5219	-145.349	-109.57	131.422	92.3732	29.8214	48.1144	77.3781	-110.723	187.609	-170.867	-219.979	-170.978	-213.416	312.566	519.636	-417.968	-24.9798	0.67399	431.933	-321.769	-8.91183	37.7845	160.015	-103.418	-17.4317	-119.128	297.689	-386.409	-189.973	193.042	162.441
776	2	1402.62	4.25637	2.0589	71.8218	57.1303	-92.9658	-141.636	-112.595	131.49	91.4001	30.4902	49.5663	74.4635	-110.732	177.489	-161.607	-218.548	-169.406	-210.504	309.36	516.664	-415.06	-25.8252	0.339293	433.544	-323.676	-7.15342	35.7058	160.725	-111.243	4.25015	-138.52	305.576	-399.225	-186.332	192.65	162.962
776	3	1369.02	4.42197	2.18545	69.9323	56.4049	-94.5768	-150.79	-109.845	115.199	109.708	26.3479	49.3938	74.8789	-110.92	178.568	-162.544	-218.656	-170.013	-212.134	311.423	520.775	-419.111	-25.5173	-2.867	429.515	-326.424	19.4915	10.932	168.011	-109.968	-7.40774	-125.739	300.468	-395.147	-187.004	191.955	162.855
776	4	1392.68	4.38374	2.18765	71.8524	57.1591	-93.8058	-149.485	-111.512	110.781	114.182	26.4559	48.9048	77.1825	-112.695	181.082	-164.728	-218.86	-162.285	-190.658	286.657	493.916	-392.856	-29.294	-1.47496	419.979	-315.376	5.3089	26.2846	166.05	-113.952	1.9419	-134.031	307.591	-403.514	-184.902	191.614	162.805
776	5	1380.48	4.37471	2.19853	75.8436	58.8493	-93.6003	-146.265	-114.621	110.231	114.562	26.7193	48.532	78.666	-113.471	182.956	-166.366	-219.402	-162.229	-190.529	286.502	493.813	-392.749	-29.3238	0.293877	409.457	-301.254	-17.6986	49.7857	162.542	-113.51	0.751101	-132.931	306.694	-402.4	-184.873	190.642	162.922
776	6	1380.48	4.37471	2.19853	75.8436	58.8493	-93.6003	-146.265	-114.621	110.231	114.562	26.7193	48.532	78.666	-113.471	182.956	-166.366	-219.402	-162.229	-190.529	286.502	493.813	-392.749	-29.3238	0.293877	409.457	-301.254	-17.6986	49.7857	162.542	-113.51	0.751101	-132.931	306.694	-402.4	-184.873	190.642	162.922
777	1	575.371	4.37301	2.1965	75.8348	59.2419	-93.4735	-147.709	-113.055	109.709	115.105	26.549	48.2136	80.2647	-115.881	184.524	-168.503	-218.413	-153.226	-169.044	262.101	477.638	-376.262	-33.9431	0.179318	410.244	-302.215	-17.2643	49.3348	162.861	-113.601	0.849256	-133.01	307.139	-402.941	-184.903	190.72	162.935
777	2	470.651	4.4095	2.1599	73.4665	56.872	-94.0377	-148.349	-111.159	114.609	109.633	26.7924	51.784	70.788	-113.33	159.524	-145.639	-214.838	-154.501	-175.329	269.838	483.651	-382.357	-33.4581	0.136497	413.975	-306.568	-11.171	42.5648	163.476	-113.601	0.849256	-133.01	307.139	-402.941	-184.903	190.72	162.935
777	3	612.43	4.38831	2.23227	74.2197	56.9698	-93.6227	-147.406	-114.141	109.083	115.393	25.5151	50.2594	74.5175	-112.529	176.158	-161.522	-217.168	-163.152	-191.189	290.696	501.938	-402.329	-28.6165	-0.350943	415.832	-308.957	-9.04971	40.0438	164.559	-107.582	-17.1659	-114.883	286.984	-381.186	-189.104	191.358	162.741
777	4	689.451	4.38915	2.23703	74.3634	57.5041	-93.1854	-146.143	-115.613	105.728	118.675	25.5534	50.0851	75.301	-113.014	177.419	-162.675	-217.332	-154.91	-173.157	268.277	480.176	-379.904	-32.5336	-0.479325	417.573	-310.807	-7.49876	38.2828	164.827	-105.85	-20.9693	-112.176	288.069	-380.189	-189.771	191.332	162.787
777	5	987.741	4.40076	2.28555	76.3216	59.4328	-94.2768	-139.285	-122.951	101.122	123.389	24.7366	49.9429	75.873	-113.218	178.719	-163.896	-217.573	-156.449	-184.641	279.749	459.564	-359.165	-30.9119	-1.16042	407.633	-303.743	-3.53539	35.1844	168.56	-108.359	-10.8601	-121.131	289.207	-382.184	-188.644	190.049	165.168
777	6	987.741	4.40076	2.28555	76.3216	59.4328	-94.2768	-139.285	-122.951	101.122	123.389	24.7366	49.9429	75.873	-113.218	178.719	-163.896	-217.573	-156.449	-184.641	279.749	459.564	-359.165	-30.9119	-1.16042	407.633	-303.743	-3.53539	35.1844	168.56	-108.359	-10.8601	-121.131	289.207	-382.184	-188.644	190.049	165.168
778	1	871.335	4.40547	2.2467	76.5669	60.1174	-93.9217	-142.504	-118.669	102.835	121.28	25.223	49.9429	75.873	-113.218	178.719	-163.896	-217.573	-145.646	-164.062	254.749	444.302	-342.391	-37.3076	-1.16109	407.639	-303.75	-3.52658	35.1742	168.562	-108.359	-10.8601	-121.131	289.207	-382.184	-188.644	190.049	165.168
778	2	776.888	4.39757	2.23029	75.3813	58.232	-93.8933	-142.939	-117.807	104.085	119.779	25.4131	50.8677	72.9378	-112.677	171.069	-156.754	-216.233	-155.581	-183.367	279.729	464.058	-364.616	-31.5548	-1.72545	408.366	-304.736	-4.25641	35.5027	170.144	-108.419	-10.7132	-121.082	289.209	-383.489	-188.875	190.661	166.133
778	3	870.178	4.42109	2.27015	74.8769	59.4573	-93.2011	-139.212	-121.624	99.8197	123.58	25.8337	49.8397	77.6003	-115.785	177.695	-162.576	-217.162	-153.944	-179.144	274.82	463.016	-363.423	-32.4206	-2.14225	410.067	-306.782	-1.74134	32.66	170.902	-117.769	10.9831	-139.067	298.496	-398.999	-184.247	190.304	166.141
778	4	844.048	4.45506	2.24158	74.2591	58.486	-93.2011	-139.212	-121.624	99.8197	123.58	25.8337	52.788	69.8891	-114.968	152.695	-139.414	-212.963	-153.961	-179.161	274.838	463.034	-363.441	-32.4029	-2.14225	410.067	-306.782	-1.74134	32.66	170.902	-118.173	11.6385	-139.898	300.687	-400.815	-183.797	190.304	166.141
778	5	833.771	4.18433	2.06567	81.4659	63.456	-75.8508	-154.71	-97.2221	56.8671	157.655	38.2807	51.877	70.0714	-127.372	129.847	-115.18	-203.492	-144.873	-184.509	283.092	453.827	-356.765	-46.38	0.795079	399.028	-290.553	-23.3357	55.7879	165.943	-123.89	24.4848	-148.646	313.836	-419.301	-180.008	191.344	166.004
778	6	833.771	4.18433	2.06567	81.4659	63.456	-75.8508	-154.71	-97.2221	56.8671	157.655	38.2807	51.877	70.0714	-127.372	129.847	-115.18	-203.492	-144.873	-184.509	283.092	453.827	-356.765	-46.38	0.795079	399.028	-290.553	-23.3357	55.7879	165.943	-123.89	24.4848	-148.646	313.836	-419.301	-180.008	191.344	166.004
779	1	211.714	4.1028	2.03617	79.1666	61.2406	-80.859	-164.271	-90.7261	81.8671	135.345	33.3729	51.5933	74.1578	-130.556	136.823	-121.463	-203.633	-144.638	-184.05	282.531	453.495	-356.386	-46.515	0.276726	403.847	-295.592	-22.0143	53.1457	167.303	-123.89	24.4848	-148.646	313.836	-419.301	-180.008	191.344	166.004
779	2	307.527	4.13669	1.99359	73.1945	58.0096	-87.238	-168.317	-86.9209	105.568	113.291	29.2308	52.1133	69.5975	-126.16	132.329	-117.803	-204.437	-143.882	-182.652	280.808	452.573	-355.297	-46.9295	0.86034	425.638	-317.722	-1.27937	29.2431	169.212	-123.786	24.8288	-148.951	313.151	-418.449	-179.981	191.22	165.957
779	3	261.404	4.25668	2.03525	73.0029	57.8506	-87.022	-168.255	-86.9617	104.935	113.831	29.3587	51.941	70.531	-127.574	132.168	-117.411	-203.983	-138.064	-160.636	255.975	456.76	-358.51	-47.8676	0.632247	426.754	-318.887	-2.00488	29.5862	170.136	-127.773	14.0415	-136.685	320.155	-429.197	-179.068	191.069	165.924
779	4	280.14	4.20444	1.99646	73.417	58.1967	-86.8564	-167.697	-87.5656	104.353	114.443	29.3935	50.5692	64.8872	-126.175	108.354	-94.3148	-200.889	-138.01	-161.55	256.801	456.653	-358.276	-48.0198	0.625666	426.792	-318.942	-1.91632	29.4936	170.155	-126.324	13.2454	-137.949	321.694	-427.918	-179.483	190.997	165.907
779	5	213.23	4.18889	1.99682	77.1663	59.6653	-86.825	-167.37	-87.8643	104.36	114.423	29.4359	50.5803	65.2023	-126.117	109.027	-94.9967	-201.267	-137.431	-162.381	257.2	455.833	-357.029	-48.8646	1.74381	417.986	-305.87	-26.5614	53.9522	166.768	-126.21	12.7821	-137.486	321.302	-427.561	-179.536	190.077	165.811
779	6	213.23	4.18889	1.99682	77.1663	59.6653	-86.825	-167.37	-87.8643	104.36	114.423	29.4359	50.5803	65.2023	-126.117	109.027	-94.9967	-201.267	-137.431	-162.381	257.2	455.833	-357.029	-48.8646	1.74381	417.986	-305.87	-26.5614	53.9522	166.768	-126.21	12.7821	-137.486	321.302	-427.561	-179.536	190.077	165.811
780	1	116.422	4.22243	1.99659	75.8884	57.9326	-88.3225	-170.597	-82.4761	113.916	104.92	29.7193	50.6853	65.9505	-126.152	115.212	-100.777	-201.492	-146.983	-182.181	282.2	472.765	-376.057	-43.8186	1.53982	420.019	-308.118	-25.604	52.4198	167.427	-126.21	12.7821	-137.486	321.302	-427.561	-179.536	190.077	165.811
780	2	213.322	4.21639	1.99477	76.2778	58.0694	-88.1395	-170	-82.8146	113.847	104.776	29.8358	50.0898	67.6239	-128.48	114.647	-99.7252	-200.801	-156.108	-202.551	306.764	487.991	-392.536	-38.883	1.4089	420.729	-309.094	-24.7371	51.4415	167.952	-125.856	11.5535	-136.371	321.932	-428.124	-179.1	189.425	165.797
780	3	195.374	4.30974	2.02785	75.9615	57.5962	-87.8658	-168.615	-84.1222	112.802	105.738	30.1357	49.9145	73.0958	-134.423	116.746	-101.114	-200.356	-160.015	-202.062	308.602	513.073	-417.68	-35.199	1.46498	421.573	-309.959	-22.54	49.1949	167.844	-128.499	0.838598	-123.585	316.975	-426.502	-179.635	189.352	165.775
780	4	125.893	4.27343	2.01033	75.7581	57.6054	-87.569	-168.307	-84.622	111.02	107.638	30.1257	49.6303	73.7185	-135.104	114.15	-98.6968	-200.25	-154.281	-186.967	290.553	487.967	-393.119	-37.8187	1.46565	422.009	-310.474	-21.8484	48.4688	167.923	-126.694	1.73019	-126.33	318.015	-424.865	-180.068	189.291	165.757
780	5	180.915	4.2807	2.01429	77.8864	59.4271	-87.6251	-166.628	-86.3018	110.939	107.742	30.0892	49.701	73.8196	-134.479	115.94	-100.581	-200.919	-157.856	-195.556	300.681	493.919	-399.451	-36.0096	0.737113	416.989	-301.235	-45.3832	69.9118	166.825	-126.376	0.444397	-125.18	317.863	-424.467	-179.974	186.904	165.211
780	6	180.915	4.2807	2.01429	77.8864	59.4271	-87.6251	-166.628	-86.3018	110.939	107.742	30.0892	49.701	73.8196	-134.479	115.94	-100.581	-200.919	-157.856	-195.556	300.681	493.919	-399.451	-36.0096	0.737113	416.989	-301.235	-45.3832	69.9118	166.825	-126.376	0.444397	-125.18	317.863	-424.467	-179.974	186.904	165.211
781	1	176.838	4.35817	2.03385	77.0122	58.8566	-88.4461	-168.633	-82.7583	116.927	101.629	30.4904	49.7205	74.553	-134.719	119.458	-103.88	-201.115	-149.553	-173.519	275.681	479.945	-384.912	-40.3657	0.557694	419.27	-303.696	-44.2681	68.179	167.467	-126.376	0.444397	-125.18	317.863	-424.467	-179.974	186.904	165.211
781	2	178.818	4.34829	2.03289	75.726	57.2375	-93.02	-160.405	-86.7769	138.238	78.8134	30.5232	49.4544	75.1578	-135.708	118.441	-102.713	-200.79	-152.036	-183.261	286.79	489.145	-393.634	-38.8267	1.46356	427	-312.753	-31.7347	54.4746	169.518	-125.959	-0.952656	-123.923	318.238	-424.837	-180.173	186.964	165.237
781	3	150.188	4.39033	2.06199	77.4123	58.4252	-92.8884	-160.303	-87.211	136.081	81.1424	30.4051	49.1105	90.725	-154.749	129.419	-111.312	-196.627	-158.676	-195.673	302.772	513.983	-418.598	-34.643	0.807125	417.607	-305.811	-26.274	51.1451	170.008	-129.518	-4.165	-117.995	316.966	-426.88	-179.29	186.955	165.228
781	4	148.51	4.32088	2.01829	77.0139	58.352	-92.7282	-160.043	-87.8491	134.631	82.8663	30.1854	47.5971	80.6307	-144.727	105.953	-89.7232	-197.224	-159.07	-197.044	304.246	514.486	-419.101	-34.4546	0.803489	417.676	-306.093	-25.2799	50.2074	170.156	-127.93	-1.33752	-122.865	319.983	-426.794	-178.889	186.96	165.233
781	5	136.623	4.32553	2.0281	77.8397	59.6183	-93.0522	-161.345	-86.2869	136.828	81.086	29.7973	47.4712	79.9322	-143.857	103.972	-88.0756	-197.314	-158.926	-196.738	303.855	513.934	-418.556	-34.5213	0.0725086	420.809	-303.368	-48.6824	70.876	166.951	-125.915	-9.0628	-116.136	319.303	-424.686	-180.47	186.46	163.852
781	6	136.623	4.32553	2.0281	77.8397	59.6183	-93.0522	-161.345	-86.2869	136.828	81.086	29.7973	47.4712	79.9322	-143.857	103.972	-88.0756	-197.314	-158.926	-196.738	303.855	513.934	-418.556	-34.5213	0.0725086	420.809	-303.368	-48.6824	70.876	166.951	-125.915	-9.0628	-116.136	319.303	-424.686	-180.47	186.46	163.852
782	1	213.029	4.34838	2.03887	78.9666	60.5672	-92.525	-164.22	-83.4566	135.127	82.9875	29.8996	47.6967	80.9005	-144.317	110.546	-94.7618	-197.298	-165.999	-218.537	328.293	531.433	-435.835	-31.2219	0.122962	421.454	-304.158	-47.7394	69.8962	167.105	-124.942	-10.567	-115.198	318.918	-423.72	-181.073	186.444	163.841
782	2	170.447	4.39869	2.07482	78.1955	59.8841	-95.2935	-145.869	-95.565	156.489	57.9875	33.629	47.7048	80.8375	-144.241	110.548	-94.7709	-197.319	-159.151	-204.324	311.659	521.55	-424.335	-34.0834	0.122986	421.454	-304.158	-47.7391	69.896	167.105	-124.942	-10.567	-115.198	318.918	-423.72	-181.073	186.444	163.841
782	3	194.777	4.40869	2.08374	80.0358	60.7837	-95.2555	-146.723	-95.1146	155.07	59.6929	33.28	48.8164	98.5055	-166.03	135.91	-116.978	-192.351	-159.468	-205.634	313.057	522.928	-425.617	-33.9381	0.358725	412.722	-298.163	-39.965	64.5929	167.758	-126.333	-13.6398	-110.507	315.332	-422.277	-181.348	186.424	163.834
782	4	202.177	4.41528	2.08678	79.4296	60.1353	-95.2332	-147.979	-94.5188	152.947	62.1962	32.7477	48.8549	100.871	-168.652	137.702	-118.686	-191.902	-153.631	-184.974	290.275	499.789	-403.6	-36.6169	0.393439	414.083	-299.782	-38.1943	62.7028	168.084	-124.568	-15.4287	-109.881	315.037	-420.598	-182.226	186.38	163.824
782	5	284.637	4.43995	2.09879	80.3544	60.9533	-95.2288	-149.444	-93.5785	151.481	64.0071	32.2353	48.8373	102.948	-171.125	139.276	-120.22	-191.286	-162.273	-205.083	314.614	515.657	-420.282	-32.4073	0.388891	415.081	-301.063	-36.8828	61.3084	168.442	-123.839	-16.76	-108.724	314.084	-418.753	-180.533	183.708	163.346
782	6	284.637	4.43995	2.09879	80.3544	60.9533	-95.2288	-149.444	-93.5785	151.481	64.0071	32.2353	48.8373	102.948	-171.125	139.276	-120.22	-191.286	-162.273	-205.083	314.614	515.657	-420.282	-32.4073	0.388891	415.081	-301.063	-36.8828	61.3084	168.442	-123.839	-16.76	-108.724	314.084	-418.753	-180.533	183.708	163.346
783	1	209.056	4.43352	2.08179	79.6157	59.9226	-92.3201	-164.377	-81.1094	137.312	80.0027	31.6182	48.7941	103.614	-168.606	151.9	-133.194	-193.38	-156.473	-181.88	290.016	499.601	-405.338	-35.9093	0.358753	415.684	-301.952	-35.769	60.1365	168.812	-123.431	-17.6045	-108.098	313.897	-418.388	-180.902	183.864	163.386
783	2	208.166	4.4129	2.06094	77.0022	57.3353	-92.3923	-165.205	-80.4438	136.661	80.7695	31.4328	48.4817	83.0439	-144.554	139.583	-122.232	-198.305	-157.845	-187.97	296.718	507.65	-412.797	-35.0375	1.27928	423.334	-309.147	-30.6612	54.2606	168.436	-123.59	-17.0619	-108.587	314.127	-418.686	-180.83	183.881	163.389
783	3	158.06	4.45879	2.1087	78.9745	59.2036	-92.0461	-173.455	-75.136	126.232	92.6657	29.1239	48.5309	92.5367	-154.414	148.505	-130.605	-196.993	-149.722	-167.286	272.706	501.524	-405.294	-38.7636	0.116053	412.607	-298.943	-38.6637	63.4041	169.286	-129.071	-16.27	-105.765	318.391	-427.923	-177.938	184.388	163.603
783	4	178.581	4.35172	2.03885	78.7026	59.6866	-91.8813	-172.012	-76.5512	125.55	93.314	29.3157	48.5254	94.0164	-155.47	149.975	-132.021	-197.324	-144.897	-165.548	266.885	475.832	-378.967	-41.6882	0.708769	405.208	-296.362	-20.2601	48.2199	171.31	-127.907	-5.6144	-119.432	326.42	-430.975	-176.327	184.552	163.657
783	5	267.926	4.31646	2.03903	76.1744	59.4959	-91.8374	-171.561	-76.9647	125.469	93.372	29.3773	48.4855	94.6023	-155.84	150.627	-132.635	-197.523	-134.223	-149.691	244.567	457.921	-358.375	-48.0008	0.935749	409.99	-306.069	4.99348	24.9998	173.36	-127.829	-5.95832	-119.066	325.916	-431.662	-178.738	190.401	165.818
783	6	267.926	4.31646	2.03903	76.1744	59.4959	-91.8374	-171.561	-76.9647	125.469	93.372	29.3773	48.4855	94.6023	-155.84	150.627	-132.635	-197.523	-134.223	-149.691	244.567	457.921	-358.375	-48.0008	0.935749	409.99	-306.069	4.99348	24.9998	173.36	-127.829	-5.95832	-119.066	325.916	-431.662	-178.738	190.401	165.818
784	1	190.611	4.36281	2.03246	76.0721	59.4006	-90.0204	-172.236	-72.8593	134.864	82.4167	33.201	48.6872	104.96	-162.461	171.079	-153.137	-199.464	-140.097	-160.601	258.843	474.333	-376.636	-45.0595	0.876044	410.436	-306.579	5.37477	24.5562	173.466	-127.829	-5.95832	-119.066	325.916	-431.662	-178.738	190.401	165.818
784	2	132.059	4.29068	2.0031	73.3979	56.4285	-89.9069	-171.992	-73.2724	133.549	83.8124	33.1132	48.9545	82.6815	-138.256	154.188	-137.438	-203.432	-140.136	-163.747	261.749	484.883	-386.107	-44.539	0.847989	410.592	-306.778	5.6458	24.2695	173.523	-126.724	-7.46178	-118.089	325.172	-430.143	-179.298	190.282	165.783
784	3	198.986	4.33667	2.00398	73.152	55.5819	-89.9069	-171.992	-73.2724	133.549	83.8124	33.1132	48.9487	82.782	-138.355	154.332	-137.563	-203.423	-148.934	-175.11	278.777	508.42	-411.107	-39.2565	0.847988	410.592	-306.778	5.64581	24.2695	173.523	-125.944	-14.5331	-110.517	319.719	-425.545	-181.339	190.282	165.783
784	4	182.819	4.23761	1.98308	74.0292	57.2502	-89.2034	-167.575	-77.9907	129.687	87.7579	33.5685	48.6249	88.0619	-142.299	158.86	-141.718	-204.338	-149.098	-185.115	286.775	483.06	-386.355	-40.0823	0.737806	411.118	-307.48	6.76535	23.0892	173.739	-126.333	0.0487178	-126.758	325.649	-428.704	-179.404	189.891	165.659
784	5	196.332	4.31038	2.00023	76.6129	58.314	-89.2034	-167.575	-77.9907	129.687	87.7579	33.5685	48.6249	88.0619	-142.299	158.86	-141.718	-204.338	-158.241	-205.985	311.775	497.995	-402.412	-35.3542	1.92033	405.945	-299.938	-6.56937	36.6702	171.298	-126.333	0.0492791	-126.758	325.648	-428.701	-179.397	189.507	165.555
784	6	196.332	4.31038	2.00023	76.6129	58.314	-89.2034	-167.575	-77.9907	129.687	87.7579	33.5685	48.6249	88.0619	-142.299	158.86	-141.718	-204.338	-158.241	-205.985	311.775	497.995	-402.412	-35.3542	1.92033	405.945	-299.938	-6.56937	36.6702	171.298	-126.333	0.0492791	-126.758	325.648	-428.701	-179.397	189.507	165.555
785	1	144.846	4.31151	1.99961	76.8418	58.6377	-89.7507	-170.548	-74.2691	135.078	82.0598	33.6186	48.4404	92.0741	-145.365	163.36	-146.015	-204.852	-158.757	-208.579	314.518	501.777	-405.841	-35.2309	1.9203	405.945	-299.938	-6.569	36.6698	171.298	-126.333	0.0492791	-126.758	325.648	-428.701	-179.397	189.507	165.555
785	2	128.044	4.22706	1.96621	74.4976	56.3891	-89.9801	-170.864	-73.8621	135.652	81.4954	33.4662	49.8001	71.4556	-122.016	152.754	-137.622	-209.579	-153.213	-200.466	304.287	505.488	-407.001	-37.613	1.85818	406.735	-300.867	-5.79794	35.8386	171.499	-124.63	-2.26701	-125.632	328.742	-430.749	-180.27	189.321	165.501
785	3	185.188	4.3184	1.99984	75.5471	57.2052	-89.7187	-170.004	-75.4528	132.059	85.5164	33.1113	49.1563	79.3466	-128.987	163.412	-147.203	-209.423	-158.799	-210.683	317.821	530.386	-431.91	-34.1776	1.77921	407.378	-301.663	-4.71665	34.6863	171.685	-123.982	-13.4015	-113.318	320.324	-423.808	-182.056	189.164	165.459
785	4	368	4.34906	2.01172	77.3054	59.2738	-89.7921	-172.627	-73.5613	130.363	87.7165	32.3216	48.9289	81.3712	-130.551	166.01	-149.783	-209.417	-163.341	-231.906	340.038	552.306	-452.039	-32.2102	1.71892	407.881	-302.316	-3.88801	33.8078	171.864	-121.709	-15.8459	-112.276	319.703	-421.536	-183.214	188.978	165.411
785	5	402.939	4.34346	2.01247	80.9809	61.1658	-89.6999	-170.698	-75.4212	130.014	88.0349	32.4706	48.74	82.3567	-130.74	167.828	-151.551	-210.041	-163.119	-233.246	341.129	554.454	-453.711	-32.5588	2.81334	399.839	-290.096	-26.9187	56.2638	168.944	-121.616	-16.1359	-111.885	318.989	-420.599	-182.293	186.753	165.079
785	6	402.939	4.34346	2.01247	80.9809	61.1658	-89.6999	-170.698	-75.4212	130.014	88.0349	32.4706	48.74	82.3567	-130.74	167.828	-151.551	-210.041	-163.119	-233.246	341.129	554.454	-453.711	-32.5588	2.81334	399.839	-290.096	-26.9187	56.2638	168.944	-121.616	-16.1359	-111.885	318.989	-420.599	-182.293	186.753	165.079
786	1	328.677	4.34403	2.01033	80.8591	61.0809	-89.7649	-170.655	-74.1768	135.106	82.0409	33.591	48.2222	86.6278	-133.259	174.155	-157.73	-211.003	-162.36	-229.513	337.223	549.961	-449.497	-33.0666	2.81334	399.839	-290.096	-26.9187	56.2638	168.944	-121.616	-16.1359	-111.885	318.989	-420.599	-182.293	186.753	165.079
786	2	250.319	4.35518	2.00729	75.8097	57.0653	-89.8784	-171.739	-73.3215	134.62	82.6579	33.2847	51.4779	62.2521	-109.525	152.929	-139.351	-213.774	-159.644	-219.212	326.401	542.584	-442.102	-34.2792	2.54484	410.868	-302.665	-15.4411	43.1439	171.734	-120.856	-16.9584	-111.777	321.626	-422.592	-182.66	186.648	165.054
786	3	193.979	4.36808	2.01888	74.933	55.8739	-89.8817	-173.976	-71.7806	132.722	84.9862	32.5955	50.5705	69.4053	-116.081	161.042	-146.719	-213.128	-155.368	-196.399	303.012	522.106	-423.624	-35.9016	2.4991	411.635	-303.628	-14.3285	41.9544	171.971	-121.695	-22.8948	-104.351	316.675	-419.101	-182.561	186.579	165.038
786	4	209.174	4.28547	1.99965	75.1768	57.4135	-89.1798	-171.882	-74.725	128.139	89.7984	32.3469	51.2506	64.4921	-111.818	150.895	-138.035	-213.346	-160.496	-216.444	323.958	525.754	-427.225	-33.7375	2.27448	412.903	-305.367	-12.1014	39.5674	172.622	-127.812	-2.37321	-123.895	332.309	-436.845	-177.707	186.76	165.101
786	5	484.9	4.26488	1.9973	74.4667	56.3935	-88.5625	-170.302	-76.3801	127.191	90.1754	33.142	49.0144	63.6454	-113.184	155.393	-138.117	-210.648	-160.475	-216.323	323.837	525.647	-427.129	-33.7468	2.28527	412.774	-305.178	-12.4496	39.8991	172.587	-130.689	6.09745	-130.596	329.85	-448.993	-199.512	206.22	175.736
786	6	484.9	4.26488	1.9973	74.4667	56.3935	-88.5625	-170.302	-76.3801	127.191	90.1754	33.142	49.0144	63.6454	-113.184	155.393	-138.117	-210.648	-160.475	-216.323	323.837	525.647	-427.129	-33.7468	2.28527	412.774	-305.178	-12.4496	39.8991	172.587	-130.689	6.09745	-130.596	329.85	-448.993	-199.512	206.22	175.736
787	1	302.71	4.29731	2.00616	73.3275	55.5102	-89.8574	-170.9	-74.0198	135.126	82.0774	33.4807	48.3836	66.4495	-115.271	159.243	-141.395	-210.859	-157.466	-203.387	310.343	514.969	-417.089	-35.3027	2.04284	414.712	-307.493	-10.6149	37.6143	173.394	-130.689	6.09745	-130.596	329.85	-448.993	-199.512	206.22	175.736
787	2	358.678	4.33904	2.02249	72.5676	54.862	-90.9113	-169.693	-73.918	140.355	76.5376	33.6378	48.1273	67.5238	-116.499	160.065	-141.948	-210.569	-150.374	-181.877	286.356	498.677	-400.739	-38.7343	2.02229	414.942	-307.79	-10.2486	37.2275	173.479	-127.457	3.5378	-130.542	330.031	-446.995	-201.01	205.461	175.735
787	3	309.368	4.39537	2.03958	75.0731	56.5056	-90.8314	-170.517	-73.2323	139.858	77.0733	33.5168	47.3669	77.5168	-125.724	171.337	-152.895	-209.797	-142.105	-161.478	261.971	495.264	-395.973	-42.2625	1.67271	404.25	-296.509	-18.8346	46.5865	173.061	-129.554	0.742375	-125.078	326.793	-446.983	-198.929	205.283	176.647
787	4	390.55	4.29563	1.98322	71.5248	54.9972	-90.4893	-168.824	-74.9309	139.189	77.6831	33.7422	49.7282	65.5947	-116.778	148.418	-133.013	-209.006	-136.647	-157.154	253.214	478.005	-377.645	-45.7641	0.954573	405.784	-303.074	3.65224	26.0946	176.269	-127.001	9.93885	-135.695	321.597	-437.445	-195.01	204.664	177.871
787	5	388.064	4.28035	1.98209	75.778	56.8113	-90.3914	-168.444	-75.2736	139.21	77.6163	33.8554	49.6423	66.1273	-116.918	148.997	-133.561	-209.352	-136.061	-158.021	253.615	477.068	-376.253	-46.5707	3.12982	394.265	-287.522	-20.7785	50.808	172.388	-126.818	9.44553	-135.255	321.093	-436.894	-195.048	203.645	178.083
787	6	388.064	4.28035	1.98209	75.778	56.8113	-90.3914	-168.444	-75.2736	139.21	77.6163	33.8554	49.6423	66.1273	-116.918	148.997	-133.561	-209.352	-136.061	-158.021	253.615	477.068	-376.253	-46.5707	3.12982	394.265	-287.522	-20.7785	50.808	172.388	-126.818	9.44553	-135.255	321.093	-436.894	-195.048	203.645	178.083
788	1	345.971	4.28266	1.98356	75.8342	56.9144	-89.7438	-170.548	-74.2568	135.074	82.0604	33.6242	49.801	65.2245	-115.822	148.769	-133.569	-209.649	-135.521	-156.544	251.737	475.07	-374.3	-46.9588	3.12982	394.265	-287.522	-20.7785	50.808	172.388	-126.818	9.44553	-135.255	321.093	-436.894	-195.048	203.645	178.083
788	2	414.909	4.38398	2.01447	71.7064	54.254	-92.9488	-158.135	-81.3267	154.184	60.4351	36.0988	51.477	54.5473	-104.495	144.505	-130.853	-211.934	-137.623	-167.92	264.09	482.286	-380.805	-45.8241	2.19388	404.839	-301.153	-4.49421	32.7456	177.152	-122.731	7.12954	-135.501	317.296	-430.358	-196.172	202.43	177.914
788	3	307.588	4.39681	2.02171	72.5017	54.3427	-92.9029	-157.924	-81.6024	153.696	60.8998	36.129	49.5932	67.8858	-119.031	155.919	-139.856	-209.041	-145.149	-180.615	281.27	506.293	-405.713	-40.8518	2.24976	407.31	-301.93	-6.30839	33.907	176.228	-131.204	0.349055	-122.104	314.151	-435.054	-193.553	202.242	177.88
788	4	304.985	4.35488	2.00052	72.6611	55.1471	-92.834	-157.04	-82.8238	152.184	62.5405	36.0517	49.4452	69.424	-119.989	157.266	-141.088	-209.46	-137.577	-169.088	264.494	481.216	-380.199	-45.3915	2.21728	407.568	-302.262	-5.77218	33.344	176.305	-129.813	6.41668	-129.312	313.088	-431.639	-192.312	201.837	177.812
788	5	396.391	4.34733	1.99568	77.278	57.2863	-92.7803	-156.462	-83.3597	152.262	62.4412	36.1263	49.3551	69.8263	-119.968	157.94	-141.742	-209.813	-137.484	-170.628	265.872	480.969	-379.681	-45.8491	3.73916	393.435	-284.657	-30.298	57.7502	174.005	-129.601	5.83858	-128.795	312.425	-430.989	-192.363	200.066	178.488
788	6	396.391	4.34733	1.99568	77.278	57.2863	-92.7803	-156.462	-83.3597	152.262	62.4412	36.1263	49.3551	69.8263	-119.968	157.94	-141.742	-209.813	-137.484	-170.628	265.872	480.969	-379.681	-45.8491	3.73916	393.435	-284.657	-30.298	57.7502	174.005	-129.601	5.83858	-128.795	312.425	-430.989	-192.363	200.066	178.488
789	1	365.226	4.39135	2.02585	77.6204	58.2154	-90.3388	-170.742	-74.8491	132.923	84.7196	32.8168	49.3551	69.8262	-119.968	157.94	-141.742	-209.813	-131.349	-147.98	240.872	469.192	-368.692	-49.1346	3.73921	393.434	-284.656	-30.2998	57.7521	174.004	-129.601	5.83858	-128.795	312.425	-430.989	-192.363	200.066	178.488
789	2	344.039	4.40056	2.02534	75.413	56.7	-91.809	-155.483	-82.6912	155.779	58.2278	37.4738	49.3818	69.4705	-119.83	157.227	-141.032	-209.703	-133.457	-156.325	250.339	476.975	-376.247	-47.8888	3.30301	401.232	-293.932	-22.5134	48.3832	177.154	-129.741	4.89065	-127.507	312.959	-432.079	-192.372	200.46	178.612
789	3	312.485	4.41128	2.03568	75.0756	55.9146	-91.7308	-154.891	-83.341	155.179	58.7772	37.5663	48.8933	73.5604	-124.059	160.434	-143.507	-209.209	-140.42	-167.154	265.549	500.964	-400.929	-43.0579	3.22375	402.218	-294.677	-20.9782	46.6639	177.058	-134.477	-1.7013	-116.794	311.978	-435.744	-190.917	200.237	178.576
789	4	400.868	4.32255	1.98631	72.6409	56.3521	-91.6662	-154.265	-83.9983	154.889	59.0011	37.6615	48.7948	73.9994	-124.285	161.042	-144.001	-209.371	-130.72	-154.993	246.626	476.317	-374.468	-49.9712	2.43704	403.072	-300.545	2.7594	25.4591	179.162	-132.101	12.6198	-133.488	313.505	-433.202	-188.021	200.017	178.572
789	5	380.75	4.31013	1.98368	76.8713	58.2025	-91.6037	-153.667	-84.5492	154.936	58.9165	37.7526	48.6842	74.5397	-124.402	161.729	-144.652	-209.736	-130.017	-155.278	246.392	475.176	-372.936	-50.7712	4.5634	391.751	-285.039	-21.6752	50.0836	175.244	-131.883	11.9324	-132.87	312.923	-432.582	-188.08	198.947	178.794
789	6	380.75	4.31013	1.98368	76.8713	58.2025	-91.6037	-153.667	-84.5492	154.936	58.9165	37.7526	48.6842	74.5397	-124.402	161.729	-144.652	-209.736	-130.017	-155.278	246.392	475.176	-372.936	-50.7712	4.5634	391.751	-285.039	-21.6752	50.0836	175.244	-131.883	11.9324	-132.87	312.923	-432.582	-188.08	198.947	178.794
790	1	407.847	4.3686	2.00002	76.2754	57.8836	-90.1918	-170.038	-75.535	132.62	84.9488	32.9941	50.1824	64.816	-113.616	156.791	-141.117	-212.42	-128.608	-146.856	237.29	466.808	-365.148	-51.7865	4.5084	392.304	-285.802	-20.8278	49.1311	175.604	-128.71	10.6536	-133.938	312.073	-429.806	-189.368	198.651	178.734
790	2	358.129	4.43107	2.03149	73.8613	56.1665	-93.5006	-162.067	-77.7711	156.275	59.5397	34.9849	50.1984	64.6734	-113.572	156.438	-140.77	-212.369	-130.985	-155.445	247.176	475.102	-373.236	-50.4955	3.69315	399.874	-294.892	-13.1173	39.7437	179.035	-128.732	9.83792	-132.698	311.045	-429.35	-189.526	199.067	178.908
790	3	362.496	4.41434	2.01465	72.8415	54.9122	-93.4268	-161.567	-78.3204	155.817	59.9609	35.0646	50.054	65.695	-114.411	156.898	-141.045	-212.541	-139.242	-169.926	266.728	498.921	-397.739	-44.7405	3.11887	397.994	-294.287	-6.78703	34.5434	178.996	-130.929	6.58486	-127.753	311.536	-431.769	-189.024	198.891	178.881
790	4	375.296	4.38699	1.99882	73.3117	56.1724	-93.4268	-161.567	-78.3204	155.817	59.9609	35.0646	50.054	65.695	-114.411	156.898	-141.045	-212.541	-130.05	-155.376	245.876	474.785	-372.739	-50.3154	3.11856	397.995	-294.289	-6.78297	34.5395	178.996	-129.558	13.1858	-135.354	309.701	-427.817	-187.682	198.891	178.881
790	5	492.589	4.37448	1.99962	77.9667	58.5085	-93.3511	-160.972	-78.9664	155.528	60.2032	35.1515	49.9461	66.2353	-114.623	157.56	-141.62	-212.8	-128.406	-155.013	244.493	473.834	-370.914	-51.9451	4.86829	384.673	-277.087	-31.2777	58.6311	176.259	-129.303	12.7031	-135.02	309.21	-427.138	-187.8	196.972	179.192
790	6	492.589	4.37448	1.99962	77.9667	58.5085	-93.3511	-160.972	-78.9664	155.528	60.2032	35.1515	49.9461	66.2353	-114.623	157.56	-141.62	-212.8	-128.406	-155.013	244.493	473.834	-370.914	-51.9451	4.86829	384.673	-277.087	-31.2777	58.6311	176.259	-129.303	12.7031	-135.02	309.21	-427.138	-187.8	196.972	179.192
791	1	556.566	4.40902	2.01746	79.392	60.0245	-89.3121	-173.273	-73.3911	128.023	89.6598	32.6718	52.1113	57.0003	-101.421	160.432	-146.856	-217.14	-123.63	-139.934	227.352	463.047	-360.654	-54.4325	5.20436	379.513	-270.181	-38.5157	66.7811	173.42	-124.481	5.88171	-130.82	307.751	-423.395	-188.569	195.974	179.095
791	2	508.823	4.55239	2.10909	75.9266	56.4214	-92.8455	-170.309	-71.8136	149.444	67.1528	33.5239	56.0373	38.2587	-86.5072	140.323	-130.074	-216.563	-126.895	-150.815	240.186	474.504	-372.199	-52.6672	3.7912	392.634	-284.468	-33.6618	58.5574	178.366	-120.406	2.41104	-129.855	305.608	-418.239	-189.711	195.345	178.993
791	3	372.093	4.48401	2.04894	76.7147	56.5959	-91.4633	-181.151	-64.8436	134.797	82.4479	31.956	52.012	54.1992	-106.668	142.918	-127.945	-211.451	-134.938	-164.661	258.638	498.933	-396.372	-47.588	3.43355	392.937	-283.532	-37.2213	61.7206	177.962	-136.412	1.41099	-119.242	314.595	-439.58	-185.798	194.597	178.869
791	4	302.867	4.40613	2.00584	75.1342	57.0264	-91.4357	-180.943	-65.0469	134.715	82.5178	31.991	51.9626	54.5816	-106.844	143.303	-128.282	-211.635	-124.826	-150.514	237.7	475.06	-371.279	-54.3552	3.79738	392.271	-286.691	-17.1887	44.6187	178.281	-133.801	13.5233	-133.178	313.86	-434.891	-182.595	194.5	178.855
791	5	429.485	4.41764	2.00885	75.9773	58.613	-91.4357	-180.943	-65.0469	134.715	82.5178	31.991	51.9626	54.5816	-106.844	143.303	-128.282	-211.635	-124.826	-150.514	237.7	475.06	-371.279	-54.3552	3.79739	392.271	-286.691	-17.1891	44.619	178.281	-136.278	19.1759	-133.961	304.956	-424.694	-157.595	172.465	176.958
791	6	429.485	4.41764	2.00885	75.9773	58.613	-91.4357	-180.943	-65.0469	134.715	82.5178	31.991	51.9626	54.5816	-106.844	143.303	-128.282	-211.635	-124.826	-150.514	237.7	475.06	-371.279	-54.3552	3.79739	392.271	-286.691	-17.1891	44.619	178.281	-136.278	19.1759	-133.961	304.956	-424.694	-157.595	172.465	176.958
792	1	297.605	4.43017	2.02132	75.2471	58.0475	-89.9305	-168.157	-77.0881	133.286	84.2352	33.4528	51.9889	54.8086	-106.822	143.869	-128.879	-211.818	-129.3	-150.142	240.827	489.501	-387.235	-50.7278	3.80263	392.855	-287.285	-16.5785	43.9449	178.209	-136.014	19.4294	-134.509	304.158	-423.693	-158.204	172.78	177.084
792	2	263.506	4.48661	2.05546	73.8816	57.1027	-95.0804	-167.007	-73.9274	158.592	58.7273	32.4008	51.9016	54.5553	-106.811	143.529	-128.355	-211.619	-130.74	-155.492	247.062	496.546	-393.395	-49.9038	3.32054	396.666	-291.769	-12.2116	38.1043	180.814	-136.156	18.2823	-132.853	303.585	-423.601	-157.755	172.45	177.038
792	3	298.472	4.45702	2.04278	73.4943	56.4204	-95.0313	-166.575	-74.4757	157.796	59.5508	32.3948	51.2552	57.7637	-111.083	144.003	-127.867	-210.379	-137.998	-169.464	265.918	522.133	-418.236	-44.5656	2.80188	397.366	-293.394	-6.46262	32.9222	180.93	-141.374	10.5831	-121.013	306.666	-431.149	-157.292	172.795	177.244
792	4	281.821	4.42224	2.02109	73.3095	56.716	-94.9928	-165.868	-75.4535	156.282	61.2152	32.2985	51.0817	59.9369	-112.621	145.339	-129.031	-210.887	-134.853	-167.285	260.46	496.859	-394.312	-47.1607	2.74178	397.841	-293.982	-5.57776	31.9848	181.055	-137.863	19.1885	-132.7	302.183	-422.938	-157.87	173.219	177.482
792	5	394.82	4.42042	2.01327	70.0883	55.4452	-94.946	-164.513	-76.8539	155.733	61.6882	32.4099	51.0025	60.5411	-112.802	146.603	-130.186	-211.227	-135.193	-167.959	261.356	497.834	-395.281	-47.0575	1.48646	402.443	-303.921	19.8818	7.64776	185.407	-136.959	15.0934	-128.546	299.142	-420.862	-159.296	174.851	179.258
792	6	394.82	4.42042	2.01327	70.0883	55.4452	-94.946	-164.513	-76.8539	155.733	61.6882	32.4099	51.0025	60.5411	-112.802	146.603	-130.186	-211.227	-135.193	-167.959	261.356	497.834	-395.281	-47.0575	1.48646	402.443	-303.921	19.8818	7.64776	185.407	-136.959	15.0934	-128.546	299.142	-420.862	-159.296	174.851	179.258
793	1	384.636	4.47072	2.02937	70.0035	55.8986	-91.0385	-174.934	-71.5478	131.455	86.6882	31.6515	52.2629	56.7066	-105.759	151.319	-136.583	-214.136	-129.919	-153.534	244.433	488.233	-386.392	-49.8163	1.42071	402.677	-304.255	20.61	6.9747	185.36	-136.959	15.0934	-128.546	299.142	-420.862	-159.296	174.851	179.258
793	2	371.168	4.4578	2.03242	70.0468	55.305	-93.4715	-168.309	-72.5749	156.468	60.3447	33.3561	52.2254	56.175	-105.801	149.536	-134.727	-213.786	-131.484	-157.453	249.282	494.316	-392.041	-48.9483	2.14498	403.547	-303.816	14.933	11.7872	184.834	-134.284	11.8946	-126.491	294.706	-415.272	-159.663	174.179	179.509
793	3	296.979	4.43727	2.03039	73.9233	56.7146	-93.4372	-167.884	-72.9888	156.342	60.4712	33.395	51.7652	58.5272	-107.919	150.387	-135.1	-213.893	-131.059	-157.841	249.338	493.846	-391.247	-49.4339	4.7447	393.998	-289.699	-8.80088	36.5477	179.345	-134.454	11.2084	-125.614	294.643	-415.525	-159.774	174.281	179.61
793	4	402.847	4.3629	2.0085	72.4893	58.1386	-93.3834	-167.566	-73.2898	156.196	60.6145	33.4504	51.5946	59.5848	-108.713	150.654	-135.174	-214.166	-120.532	-143.41	227.579	469.128	-364.758	-57.4656	3.26756	397.443	-296.435	6.87256	21.7579	181.555	-129.18	26.4734	-145.028	286.255	-401.487	-159.334	174.302	179.629
793	5	451.453	4.34704	2.00387	69.3143	57.5606	-93.315	-166.859	-73.9614	155.959	60.8411	33.5342	51.2658	61.751	-110.094	151.079	-135.382	-215.011	-119.869	-142.649	226.348	468.368	-363.707	-58.0116	0.93882	405.122	-308.974	31.5211	-2.89044	186.606	-128.904	25.4594	-144.149	285.788	-400.889	-159.549	174.749	180.062
793	6	451.453	4.34704	2.00387	69.3143	57.5606	-93.315	-166.859	-73.9614	155.959	60.8411	33.5342	51.2658	61.751	-110.094	151.079	-135.382	-215.011	-119.869	-142.649	226.348	468.368	-363.707	-58.0116	0.93882	405.122	-308.974	31.5211	-2.89044	186.606	-128.904	25.4594	-144.149	285.788	-400.889	-159.549	174.749	180.062
794	1	444.753	4.38014	2.01073	69.5256	58.0206	-90.9149	-174.267	-71.9975	132.136	85.8411	31.9149	52.711	55.0436	-101.438	151.106	-137.314	-217.132	-117.903	-136.488	219.221	462.364	-358.141	-59.1347	0.93882	405.122	-308.974	31.5211	-2.89044	186.606	-128.904	25.4594	-144.149	285.788	-400.889	-159.549	174.749	180.062
794	2	408.015	4.39978	2.03403	69.8524	56.9269	-94.0643	-179.905	-63.009	152.427	65.235	31.2989	53.2541	51.4784	-98.7297	147.597	-134.379	-216.729	-119.776	-142.068	225.944	471.523	-367.005	-58.1708	2.09064	402.736	-304.487	20.4155	7.48746	185.494	-129.236	23.5608	-141.428	285.02	-400.955	-159.102	174.774	180.088
794	3	330.21	4.38155	2.02754	73.1839	57.519	-93.9853	-180.571	-62.5487	151.672	66.0228	31.2276	52.9256	53.4818	-99.9175	147.686	-134.246	-217.566	-122.501	-147.553	233.107	478.221	-373.74	-56.2434	4.79484	392.438	-289.915	-2.84586	32.181	179.704	-130.352	22.5277	-139.713	286.698	-403.543	-159.03	174.781	180.094
794	4	525.064	4.33759	2.02016	74.2634	59.4867	-93.9672	-180.446	-62.6698	151.629	66.0569	31.2522	52.69	54.2307	-100.452	147.793	-134.022	-217.818	-115.211	-135.449	216.039	458.478	-353.62	-62.3101	4.22404	391.707	-289.282	-1.13731	29.9958	180.312	-120.653	24.8278	-148.404	268.975	-378.442	-162.087	174.747	180.055
794	5	486.042	4.32016	1.99232	76.9186	59.7586	-93.9529	-180.234	-62.8849	151.529	66.145	31.2765	52.6262	54.6618	-100.652	148.15	-134.326	-218.051	-120.633	-147.235	231.362	470.749	-366.734	-60.1659	5.87442	386.583	-279.173	-25.746	53.6459	175.84	-120.693	24.7119	-148.491	270.395	-378.854	-161.42	172.317	177.564
794	6	486.042	4.32016	1.99232	76.9186	59.7586	-93.9529	-180.234	-62.8849	151.529	66.145	31.2765	52.6262	54.6618	-100.652	148.15	-134.326	-218.051	-120.633	-147.235	231.362	470.749	-366.734	-60.1659	5.87442	386.583	-279.173	-25.746	53.6459	175.84	-120.693	24.7119	-148.491	270.395	-378.854	-161.42	172.317	177.564
795	1	471.627	4.33805	2.0007	77.3168	60.4013	-90.2613	-172.193	-73.4509	133.328	84.2777	32.7835	53.0402	53.0715	-98.7695	148.461	-135.096	-218.335	-119.415	-139.428	223.357	466.821	-364.105	-60.2038	5.87442	386.583	-279.173	-25.746	53.6459	175.84	-120.693	24.7119	-148.491	270.395	-378.854	-161.42	172.317	177.564
795	2	411.884	4.37587	2.02982	75.6116	59.2561	-94.7727	-188.765	-55.1532	152.315	65.8848	29.781	53.0794	52.8671	-98.5969	148.362	-135.039	-218.317	-119.823	-143.014	227.196	471.293	-367.838	-60.3792	5.14887	391.404	-284.576	-20.4696	47.0058	177.702	-120.693	24.7118	-148.49	270.395	-378.854	-161.42	172.317	177.564
795	3	342.74	4.29179	1.94101	73.175	56.9043	-94.6455	-186.956	-56.7236	152.545	65.5733	30.0824	50.0747	58.4348	-115.495	135.964	-118.09	-207.71	-128.917	-159.181	248.664	491.012	-387.909	-53.2909	3.53463	394.086	-290.939	-2.46715	30.5427	179.015	-131.288	25.5938	-142.995	285.148	-401.387	-159.612	172.444	177.974
795	4	379.378	4.328	1.96762	74.5413	58.8274	-94.5517	-186.371	-57.3228	152.046	66.0441	30.1905	49.9576	60.1421	-117.028	136.667	-118.5	-207.944	-118.913	-139.932	223.12	469.378	-365.671	-58.8664	3.72071	393.958	-290.011	-4.32915	32.258	178.276	-127.446	24.8142	-144.745	281.067	-394.118	-159.897	172.685	178.134
795	5	487.027	4.32634	1.95737	71.3907	57.5438	-94.4747	-185.444	-58.2729	151.586	66.4691	30.2953	49.9089	60.9018	-117.325	138.226	-119.932	-208.337	-119.381	-140.872	224.362	470.695	-367.019	-58.7157	2.28728	398.166	-299.559	21.1534	7.87841	182.859	-126.609	19.7917	-139.988	280.001	-393.121	-160.915	173.667	179.195
795	6	487.027	4.32634	1.95737	71.3907	57.5438	-94.4747	-185.444	-58.2729	151.586	66.4691	30.2953	49.9089	60.9018	-117.325	138.226	-119.932	-208.337	-119.381	-140.872	224.362	470.695	-367.019	-58.7157	2.28728	398.166	-299.559	21.1534	7.87841	182.859	-126.609	19.7917	-139.988	280.001	-393.121	-160.915	173.667	179.195
796	1	440.596	4.28563	1.93958	68.4375	57.3005	-92.1537	-177.325	-67.2277	142.154	75.6252	31.8263	49.7175	62.1099	-118.246	137.027	-118.663	-208.826	-118.713	-139.896	222.917	469.759	-365.799	-59.1968	-0.458205	407.353	-313.119	44.8837	-16.2166	187.252	-126.316	18.9633	-139.276	279.334	-392.375	-161.137	173.718	179.246
796	2	382.792	4.37196	2.00464	66.1449	56.8021	-95.7437	-176.473	-65.8852	157.347	61.0944	30.3847	51.8012	52.7679	-105.301	139.231	-124.053	-212.252	-119.086	-140.942	224.144	470.61	-366.582	-58.983	-2.22951	414.771	-321.836	54.2334	-29.2325	194.113	-126.316	18.9633	-139.276	279.334	-392.375	-161.137	173.718	179.246
796	3	374.286	4.36296	1.97831	66.2583	55.0339	-95.6668	-176.044	-66.2748	157.263	61.1397	30.4997	51.6978	52.9442	-105.561	138.294	-122.911	-212.289	-129.248	-159.306	248.931	492.953	-389.305	-51.5425	-1.70237	409.175	-314.922	44.7616	-17.9599	190.802	-131.511	20.4612	-137.777	288.439	-405.373	-160.139	173.826	179.326
796	4	528.817	4.32374	1.9896	68.9734	57.1836	-95.6387	-175.858	-66.4636	157.153	61.239	30.5326	51.5482	53.653	-106.126	138.409	-122.821	-212.455	-118.816	-142.631	225.521	469.642	-364.953	-58.9339	-0.499192	403.573	-307.343	32.6661	-4.21741	186.934	-122.931	25.3389	-147.899	274.439	-384.512	-160.826	173.802	179.294
796	5	430.812	4.3259	1.99164	66.0368	57.2731	-95.3461	-174.747	-67.6195	156.057	62.3707	30.762	51.3632	54.613	-107.219	137.001	-121.257	-212.417	-118.354	-141.853	224.454	469.05	-364.194	-59.202	-3.87005	416.087	-323.386	54.1832	-28.2496	192.44	-122.752	25.0009	-147.94	275.411	-384.278	-160.256	172.178	177.571
796	6	430.812	4.3259	1.99164	66.0368	57.2731	-95.3461	-174.747	-67.6195	156.057	62.3707	30.762	51.3632	54.613	-107.219	137.001	-121.257	-212.417	-118.354	-141.853	224.454	469.05	-364.194	-59.202	-3.87005	416.087	-323.386	54.1832	-28.2496	192.44	-122.752	25.0009	-147.94	275.411	-384.278	-160.256	172.178	177.571
797	1	424.616	4.35322	1.99508	66.3322	57.8156	-90.9485	-175.136	-71.2145	132.171	85.8254	31.8158	53.3775	47.9475	-97.9567	140.016	-126.744	-214.783	-115.968	-133.481	215.124	464.928	-360.727	-60.2572	-4.10281	415.093	-322.589	54.8048	-28.7322	192.808	-123.443	24.4233	-146.556	275.727	-385.518	-159.695	172.161	177.554
797	2	392.214	4.34352	1.99365	65.2156	56.5635	-93.8835	-179.814	-64.9645	145.056	73.2539	30.3308	54.0518	44.3775	-94.4092	138.908	-126.448	-214.966	-118.069	-140.668	223.545	475.821	-370.812	-59.0914	-4.10281	415.093	-322.589	54.8048	-28.7322	192.808	-123.443	24.4233	-146.556	275.727	-385.518	-159.695	172.161	177.554
797	3	355.844	4.30167	1.93545	65.787	55.1118	-93.7609	-178.31	-66.1736	145.716	72.4719	30.6707	51.0826	51.8461	-108.927	134.492	-117.611	-207.876	-127.804	-158.026	247.054	496.198	-391.793	-52.0179	-3.76294	412.377	-319.151	50.1227	-23.2713	191.158	-133.51	21.8045	-137.947	289.092	-406.531	-158.837	171.791	177.877
797	4	404.265	4.3131	1.98723	65.9956	56.9277	-93.6767	-177.839	-66.6244	145.397	72.7553	30.778	52.8372	44.8159	-98.1477	129.807	-116.558	-212.374	-117.761	-139.065	221.583	473.064	-368.31	-57.9857	-3.93979	413.898	-319.819	51.9026	-25.7027	190.62	-124.97	25.7523	-147.633	279.826	-389.818	-158.694	171.809	177.896
797	5	555.569	4.30287	1.97601	69.2294	56.9324	-93.5866	-176.202	-68.548	143.93	74.0864	30.9243	52.8272	45.4225	-98.3254	131.603	-118.183	-212.698	-118.133	-139.725	222.508	473.949	-369.252	-57.8004	-0.676441	400.214	-303.663	31.4607	-1.29846	185.468	-122.296	20.8782	-144.418	273.746	-381.856	-160.067	172.81	178.819
797	6	555.569	4.30287	1.97601	69.2294	56.9324	-93.5866	-176.202	-68.548	143.93	74.0864	30.9243	52.8272	45.4225	-98.3254	131.603	-118.183	-212.698	-118.133	-139.725	222.508	473.949	-369.252	-57.8004	-0.676441	400.214	-303.663	31.4607	-1.29846	185.468	-122.296	20.8782	-144.418	273.746	-381.856	-160.067	172.81	178.819
798	1	565.731	4.30753	1.97532	69.1005	56.9012	-89.8791	-171.357	-73.7423	134.432	82.8535	33.3337	54.0869	42.5155	-93.7366	136.618	-124.347	-214.086	-118.767	-137.83	221.393	476.447	-372.564	-57.213	-0.676441	400.214	-303.663	31.4607	-1.29846	185.468	-122.296	20.8782	-144.418	273.746	-381.856	-160.067	172.81	178.819
798	2	563.67	4.31286	1.97793	68.9084	56.5342	-92.0255	-174.77	-70.2649	139.593	78.3105	31.8289	55.0496	40.1904	-90.1834	139.438	-128.117	-215.143	-119.066	-144.214	227.358	474.611	-369.703	-57.5359	-0.674919	400.199	-303.644	31.4294	-1.26898	185.472	-122.182	20.5941	-144.177	273.634	-381.698	-160.099	172.81	178.819
798	3	489.408	4.29288	1.94983	71.1739	55.9995	-91.9496	-174.269	-70.7324	139.423	78.4461	31.9288	54.7397	41.8247	-91.4187	139.175	-127.524	-215.641	-128.544	-161.596	250.75	496.587	-391.432	-51.4924	2.06565	389.743	-289.908	10.6457	21.5364	179.937	-127.803	24.811	-145.352	283.717	-395.999	-159.214	172.853	178.861
798	4	594.241	4.25197	1.94944	68.5772	55.8546	-91.8812	-173.761	-71.2215	139.264	78.5745	32.0163	54.1796	44.1029	-92.6348	139.679	-127.477	-216.699	-123.111	-152.939	238.922	484.641	-379.583	-55.8242	-0.774677	398.598	-302.658	30.9123	1.07457	183.642	-118.701	19.916	-144.769	266.961	-373.567	-160.937	172.742	178.729
798	5	483.992	4.25618	1.93688	64.8938	55.1205	-91.6022	-172.249	-72.6865	138.355	79.465	32.2951	53.8864	45.9173	-94.4015	138.283	-125.831	-216.86	-126.77	-158.331	246.893	494.766	-390.055	-54.072	-4.43661	411.83	-319.23	52.3362	-22.6281	189.068	-118.578	19.7006	-144.878	268.343	-373.859	-160.754	171.225	176.523
798	6	483.992	4.25618	1.93688	64.8938	55.1205	-91.6022	-172.249	-72.6865	138.355	79.465	32.2951	53.8864	45.9173	-94.4015	138.283	-125.831	-216.86	-126.77	-158.331	246.893	494.766	-390.055	-54.072	-4.43661	411.83	-319.23	52.3362	-22.6281	189.068	-118.578	19.7006	-144.878	268.343	-373.859	-160.754	171.225	176.523
799	1	480.822	4.25787	1.93871	64.8778	55.2998	-89.7348	-170.652	-74.1735	135.01	82.1293	33.6117	54.5608	45.2248	-92.2257	141.336	-129.562	-218.095	-125.558	-154.323	242.436	494.424	-389.863	-54.5723	-4.43661	411.83	-319.23	52.3362	-22.6281	189.068	-118.578	19.7006	-144.878	268.343	-373.859	-160.754	171.225	176.523
799	2	473.19	4.26049	1.95188	64.8811	55.2325	-93.2973	-188.29	-57.4745	142.979	75.4121	29.7606	54.5623	45.2188	-92.2197	141.34	-129.567	-218.095	-124.259	-156.514	243.45	491.491	-385.362	-56.1681	-4.43661	411.83	-319.23	52.3362	-22.6281	189.068	-118.578	19.7006	-144.878	268.343	-373.859	-160.754	171.225	176.523
799	3	478.583	4.28966	1.91849	65.7225	53.9576	-93.2089	-186.585	-58.9942	143.09	75.2608	29.9942	52.7652	48.4105	-102.107	138.824	-124.28	-211.09	-133.46	-169.226	262.24	512.849	-407.611	-49.2006	-3.9549	409.385	-316.111	47.4699	-17.1924	187.663	-124.905	11.7774	-133.313	277.261	-388.165	-161.984	171.375	176.832
799	4	476.819	4.28899	1.93045	66.4587	55.0774	-93.0699	-185.597	-60.077	142.116	76.285	30.0878	52.6309	50.6169	-103.543	140.213	-125.529	-211.717	-125.222	-155.978	243.323	488.06	-382.718	-54.0843	-3.67163	409.07	-315.444	45.8776	-15.6038	187.171	-123.046	15.4457	-138.228	276.619	-385.524	-161.226	171.875	177.059
799	5	610.58	4.29325	1.92274	70.0593	55.3835	-92.7318	-182.584	-63.3268	139.944	78.2961	30.4841	52.4404	52.7641	-104.51	144.285	-129.171	-212.604	-126.212	-157.344	245.423	491.308	-385.995	-53.6253	0.00581073	393.567	-297.622	25.3007	8.62846	182.036	-120.747	10.5904	-134.281	269.9	-379.211	-163.675	173.888	179.208
799	6	610.58	4.29325	1.92274	70.0593	55.3835	-92.7318	-182.584	-63.3268	139.944	78.2961	30.4841	52.4404	52.7641	-104.51	144.285	-129.171	-212.604	-126.212	-157.344	245.423	491.308	-385.995	-53.6253	0.00581073	393.567	-297.622	25.3007	8.62846	182.036	-120.747	10.5904	-134.281	269.9	-379.211	-163.675	173.888	179.208
800	1	568.144	4.26119	1.90451	66.8983	55.0148	-89.2972	-168.424	-76.3014	134.081	82.9588	34.0931	52.4502	52.7433	-104.473	144.348	-129.245	-212.613	-126.405	-155.864	244.328	493.185	-388.307	-53.2492	-3.02919	405.196	-312.835	46.675	-13.7278	186.423	-120.747	10.5904	-134.281	269.9	-379.211	-163.675	173.888	179.208
800	2	507.887	4.31454	1.94004	65.2011	54.5724	-92.4312	-171.22	-72.3519	145.444	72.4647	32.1754	54.2873	45.1275	-94.6808	145.124	-132.61	-214.834	-126.526	-156.154	244.689	493.52	-388.614	-53.1838	-4.18725	410.765	-318.825	52.7151	-22.9077	190.988	-120.747	10.5904	-134.281	269.9	-379.211	-163.675	173.888	179.208
800	3	474.717	4.35116	1.96377	66.5284	53.952	-90.4025	-193.613	-55.0222	128.025	90.2612	30.4713	52.6358	47.6316	-100.869	141.787	-127.283	-211.149	-134.445	-168.67	262.305	510.976	-406.629	-47.6679	-3.18001	407.536	-313.731	46.0959	-15.4152	187.649	-131.812	7.34032	-124.21	284.234	-403.15	-162.701	173.949	179.851
800	4	538	4.28962	1.93935	69.5045	55.8567	-90.2615	-192.866	-55.7303	127.69	90.5635	30.6257	52.0737	51.6819	-104.022	141.954	-126.91	-211.984	-125.391	-154.968	242.532	485.179	-380.48	-53.8291	-0.925954	398.055	-301.809	28.6662	4.34364	182.314	-127.629	20.0512	-139.643	280.517	-395.269	-160.975	174.074	179.957
800	5	551.158	4.28891	1.93042	73.5177	57.1264	-90.2615	-192.866	-55.7303	127.69	90.5635	30.6257	52.0737	51.6819	-104.022	141.954	-126.91	-211.984	-125.391	-154.968	242.532	485.179	-380.48	-53.8291	2.93026	384.78	-284.936	5.72355	29.3436	176.583	-127.629	20.0512	-139.643	280.517	-395.269	-160.975	174.549	180.447
800	6	551.158	4.28891	1.93042	73.5177	57.1264	-90.2615	-192.866	-55.7303	127.69	90.5635	30.6257	52.0737	51.6819	-104.022	141.954	-126.91	-211.984	-125.391	-154.968	242.532	485.179	-380.48	-53.8291	2.93026	384.78	-284.936	5.72355	29.3436	176.583	-127.629	20.0512	-139.643	280.517	-395.269	-160.975	174.549	180.447
801	1	492.943	4.24391	1.93128	76.0736	58.2445	-88.2059	-167.866	-77.4476	129.509	87.5328	34.685	52.0737	51.6819	-104.022	141.954	-126.91	-211.984	-125.391	-154.968	242.532	485.18	-380.481	-53.8289	5.95643	380.168	-276.75	-11.0548	45.7123	172.505	-127.629	20.0512	-139.643	280.517	-395.269	-160.975	174.549	180.447
801	2	429.575	4.33495	1.98017	74.7202	57.3491	-92.4379	-171.604	-72.4731	143.308	74.7294	32.1531	54.2894	43.1374	-92.9394	144.104	-131.909	-214.628	-125.587	-155.53	243.199	485.669	-380.92	-53.7264	4.8687	386.171	-281.821	-12.4612	43.6521	176.773	-127.629	20.0512	-139.643	280.517	-395.269	-160.975	174.549	180.447
801	3	416.23	4.32573	1.96013	72.2677	55.6315	-92.3812	-170.937	-73.1126	143.117	74.9019	32.2349	54.1157	44.6982	-93.328	145.281	-133.024	-215.755	-134.28	-169.266	262.569	508.634	-404.147	-47.8757	3.60839	388.465	-286.981	1.70388	30.4667	178.397	-130.329	18.0185	-135.916	284.52	-401.664	-160.844	174.628	180.528
801	4	637.51	4.27106	1.98087	71.6706	56.5221	-92.3604	-170.765	-73.2822	143.056	74.9531	32.2644	56.4063	39.1289	-79.0254	152.482	-143.855	-224.387	-127.949	-160.851	250.203	490.509	-385.615	-53.1374	3.38357	389.094	-287.942	3.46643	28.7163	178.683	-120.498	24.5063	-148.044	268.35	-378.121	-161.798	174.608	180.48
801	5	618.472	4.25861	1.98415	75.5577	58.297	-92.3417	-170.474	-73.5603	142.996	75.0047	32.2943	56.3473	39.5466	-79.1091	152.861	-144.22	-224.694	-127.237	-161.418	250.128	489.591	-384.214	-54.139	5.61207	382.398	-276.524	-21.2344	52.8425	174.002	-120.53	24.2433	-147.986	269.871	-378.712	-161.212	173.141	178.973
801	6	618.472	4.25861	1.98415	75.5577	58.297	-92.3417	-170.474	-73.5603	142.996	75.0047	32.2943	56.3473	39.5466	-79.1091	152.861	-144.22	-224.694	-127.237	-161.418	250.128	489.591	-384.214	-54.139	5.61207	382.398	-276.524	-21.2344	52.8425	174.002	-120.53	24.2433	-147.986	269.871	-378.712	-161.212	173.141	178.973
802	1	556.7	4.26472	1.98914	75.8198	58.9559	-89.8866	-171.258	-73.7752	134.721	82.5407	33.3709	57.1362	38.1194	-75.8682	155.044	-147.325	-226.301	-122.984	-151.121	237.737	483.478	-378.232	-56.2528	5.61207	382.398	-276.524	-21.2344	52.8425	174.002	-120.53	24.2433	-147.986	269.871	-378.712	-161.212	173.141	178.973
802	2	523.911	4.30557	1.97347	74.8794	58.0957	-89.8866	-171.258	-73.7751	134.721	82.5407	33.3709	56.6537	35.7397	-84.6197	142.975	-133.095	-216.137	-121.31	-151.417	236.692	478.871	-373.266	-58.1929	4.19724	385.876	-282.077	-12.1833	43.8139	176.163	-120.53	24.2433	-147.986	269.871	-378.712	-161.212	173.141	178.973
802	3	496.59	4.28127	1.94022	71.948	55.9384	-89.8742	-171.134	-73.8948	134.68	82.5771	33.3876	56.6186	36.0046	-84.7191	143.175	-133.269	-216.289	-130.77	-167.895	259.023	503.226	-397.661	-51.9144	2.73179	388.729	-287.785	2.4774	30.0192	177.825	-124.283	25.3792	-147.029	276.215	-387.788	-160.721	173.139	178.971
802	4	546.682	4.28756	1.97028	72.8295	57.0544	-89.8104	-170.628	-74.4156	134.307	82.9352	33.4479	56.4843	36.9	-85.3083	143.645	-133.611	-216.552	-121.1	-150.548	235.221	480.232	-374.454	-57.1882	2.64961	389.089	-288.206	2.94988	29.4801	177.949	-118.989	17.9219	-142.612	267.707	-374.935	-161.521	173.25	178.861
802	5	521.315	4.27474	1.97348	76.6033	58.8358	-89.7865	-170.244	-74.7797	134.231	82.9991	33.4872	56.4074	37.5249	-85.3821	144.229	-134.185	-217.073	-120.24	-150.504	234.485	479.225	-373.017	-58.1927	4.78453	382.849	-277.209	-21.6544	53.4212	173.303	-119.007	17.666	-142.571	269.346	-375.563	-160.939	171.777	177.226
802	6	521.315	4.27474	1.97348	76.6033	58.8358	-89.7865	-170.244	-74.7797	134.231	82.9991	33.4872	56.4074	37.5249	-85.3821	144.229	-134.185	-217.073	-120.24	-150.504	234.485	479.225	-373.017	-58.1927	4.78453	382.849	-277.209	-21.6544	53.4212	173.303	-119.007	17.666	-142.571	269.346	-375.563	-160.939	171.777	177.226
803	1	510.354	4.27477	1.97395	76.5546	58.8088	-89.7116	-170.452	-74.3025	135.155	81.9467	33.6789	56.3854	38.118	-85.5144	145.284	-135.239	-217.412	-120.299	-150.484	234.534	479.969	-373.764	-58.1566	4.78453	382.849	-277.209	-21.6544	53.4212	173.303	-119.007	17.666	-142.571	269.346	-375.563	-160.939	171.777	177.226
803	2	505.559	4.27306	1.97635	76.5625	58.7667	-89.9247	-171.586	-73.3567	135.477	81.8129	33.3449	56.5014	37.7092	-84.8818	145.818	-135.939	-217.51	-120.299	-150.484	234.534	479.969	-373.764	-58.1566	4.78453	382.849	-277.209	-21.6544	53.4212	173.303	-118.888	16.7316	-141.488	268.511	-374.74	-160.862	171.777	177.226
803	3	467.834	4.27797	1.94238	73.6837	56.4993	-89.9037	-171.345	-73.5901	135.397	81.8826	33.3776	56.4595	38.0788	-84.997	146.165	-136.251	-217.74	-130.475	-166.132	256.879	504.288	-398.721	-51.0976	3.67764	385.279	-282.279	-7.86197	40.6134	174.67	-122.416	17.9698	-140.782	274.87	-383.762	-160.543	171.775	177.224
803	4	570.77	4.24153	1.94493	71.8488	56.4013	-89.88	-171.092	-73.8344	135.307	81.9625	33.4099	56.3925	38.5705	-85.2093	146.484	-136.527	-218.001	-124.389	-157.854	244.207	488.311	-382.027	-55.0889	2.33603	388.698	-289.251	10.3882	23.5612	177.118	-117.887	15.7319	-141.48	269.312	-373.627	-160.506	171.73	177.17
803	5	534.354	4.22673	1.95082	75.8061	58.1807	-89.8365	-170.543	-74.3552	135.184	82.0686	33.4729	56.2115	39.8605	-85.5305	147.283	-137.276	-218.929	-123.571	-157.549	243.27	487.196	-380.539	-55.9071	5.18922	380.254	-276.246	-14.0718	48.0769	171.959	-117.813	15.3263	-141.264	270.34	-373.903	-160.172	170.792	176.054
803	6	534.354	4.22673	1.95082	75.8061	58.1807	-89.8365	-170.543	-74.3552	135.184	82.0686	33.4729	56.2115	39.8605	-85.5305	147.283	-137.276	-218.929	-123.571	-157.549	243.27	487.196	-380.539	-55.9071	5.18922	380.254	-276.246	-14.0718	48.0769	171.959	-117.813	15.3263	-141.264	270.34	-373.903	-160.172	170.792	176.054
804	1	530.188	4.22762	1.95085	75.708	58.1373	-89.7093	-170.444	-74.3079	135.156	81.944	33.6816	56.2285	39.8825	-85.3675	147.588	-137.626	-219.062	-123.503	-157.519	243.209	487.167	-380.507	-55.9553	5.13911	380.552	-276.643	-13.5981	47.5765	172.059	-117.813	15.3263	-141.264	270.34	-373.903	-160.172	170.792	176.054
804	2	522.698	4.23359	1.95387	75.3366	57.93	-90.3142	-176.852	-68.3015	136.771	80.638	32.7818	56.2286	39.8824	-85.3675	147.588	-137.626	-219.062	-123.14	-157.304	242.706	486.818	-379.946	-56.3446	4.81731	381.481	-277.813	-11.8914	45.7497	172.476	-117.813	15.3263	-141.264	270.34	-373.903	-160.172	170.792	176.054
804	3	533.263	4.25079	1.92705	72.3922	55.9294	-90.2533	-176.128	-69.0247	136.469	80.9344	32.8549	56.1366	40.7519	-85.556	148.609	-138.607	-219.64	-132.423	-170.388	262.149	510.355	-404.224	-49.782	3.08869	385.491	-284.808	3.60394	30.906	174.778	-120.267	14.2008	-138.729	274.994	-380.633	-160.257	170.781	176.043
804	4	552.926	4.21831	1.94314	72.4534	56.253	-90.2533	-176.128	-69.0247	136.469	80.9344	32.8549	57.0662	37.4479	-81.7133	144.384	-135.811	-220.703	-129.515	-166.934	256.469	499.927	-393.77	-51.6398	3.07898	385.519	-284.851	3.6833	30.8274	174.793	-117.802	15.4804	-141.516	271.018	-373.936	-159.701	170.781	176.043
804	5	521.977	4.21553	1.93439	75.8872	57.7746	-90.191	-175.393	-69.7355	136.235	81.1536	32.9376	56.9542	38.6669	-82.0478	145.398	-136.802	-221.51	-132.532	-171.389	263.175	513.984	-407.388	-50.9276	5.23467	379.866	-274.482	-20.5102	54.2872	170.171	-117.686	15.0433	-141.39	272.585	-374.293	-159.189	168.604	173.346
804	6	521.977	4.21553	1.93439	75.8872	57.7746	-90.191	-175.393	-69.7355	136.235	81.1536	32.9376	56.9542	38.6669	-82.0478	145.398	-136.802	-221.51	-132.532	-171.389	263.175	513.984	-407.388	-50.9276	5.23467	379.866	-274.482	-20.5102	54.2872	170.171	-117.686	15.0433	-141.39	272.585	-374.293	-159.189	168.604	173.346
805	1	513.509	4.21472	1.93393	75.9686	57.7919	-89.6463	-170.131	-74.6037	135.025	82.0631	33.7516	57.2332	36.8706	-81.218	144.608	-136.203	-220.509	-132.532	-171.389	263.175	513.984	-407.388	-50.9276	5.23467	379.866	-274.482	-20.5102	54.2872	170.171	-117.686	15.0433	-141.39	272.585	-374.293	-159.189	168.604	173.346
805	2	518.841	4.23074	1.92142	75.2663	57.1997	-89.5965	-178.547	-67.342	132.652	84.1895	33.1931	57.0357	36.5622	-81.6581	145.704	-136.934	-219.608	-131.158	-169.929	260.683	509.867	-403.116	-51.9077	4.82415	381.335	-276.909	-14.9775	48.9619	170.891	-117.206	11.2797	-137.775	272.149	-373.895	-159.985	168.592	173.329
805	3	512.939	4.29686	1.95057	73.8047	56.2201	-89.3239	-202.976	-46.1815	126.408	90.8941	30.93	56.3671	36.578	-84.6546	145.163	-135.425	-216.386	-134.277	-173.741	266.711	517.78	-411.441	-49.4579	3.19113	384.655	-282.652	-2.34262	36.8636	172.803	-122.167	8.12104	-131.642	280.946	-386.956	-159.801	168.682	173.532
805	4	524.427	4.26207	1.95207	73.7599	56.8873	-89.2317	-202.414	-46.7059	126.214	91.0637	31.0413	56.127	41.234	-86.9336	148.039	-138.179	-218.399	-129.04	-169.422	258.026	492.154	-386.095	-52.8692	3.01414	385.743	-283.968	-0.447224	34.8615	173.047	-121.507	15.0317	-139.375	280.987	-385.536	-159.262	169.777	174.101
805	5	565.087	4.23997	1.95399	74.7871	58.2976	-89.2317	-202.414	-46.7059	126.214	91.0637	31.0413	56.127	41.234	-86.9336	148.039	-138.179	-218.399	-119.978	-156.084	238.762	467.774	-361.095	-57.2957	3.01414	385.743	-283.968	-0.44721	34.8614	173.047	-121.507	15.0317	-139.375	280.987	-385.536	-159.262	170.763	175.303
805	6	565.087	4.23997	1.95399	74.7871	58.2976	-89.2317	-202.414	-46.7059	126.214	91.0637	31.0413	56.127	41.234	-86.9336	148.039	-138.179	-218.399	-119.978	-156.084	238.762	467.774	-361.095	-57.2957	3.01414	385.743	-283.968	-0.44721	34.8614	173.047	-121.507	15.0317	-139.375	280.987	-385.536	-159.262	170.763	175.303
806	1	522.256	4.20817	1.95505	74.3818	57.6909	-86.2448	-177.414	-69.3738	122.545	93.7684	35.3585	56.127	41.234	-86.9338	148.039	-138.179	-218.399	-123.181	-161.131	245.827	474.124	-367.856	-55.0987	3.01414	385.743	-283.968	-0.44721	34.8614	173.047	-121.507	15.0317	-139.375	280.987	-385.536	-159.262	170.763	175.303
806	2	494.37	4.19301	1.94638	73.5796	56.755	-88.5181	-175.421	-70.3953	130.478	86.2465	34.1675	57.6383	35.1751	-78.4173	149.565	-141.667	-221.182	-127.888	-169.59	257.28	487.359	-380.905	-51.7554	3.3909	386.243	-283.846	-2.19344	36.0325	172.964	-121.507	15.0317	-139.375	280.987	-385.536	-159.262	170.763	175.303
806	3	479.763	4.24795	1.93546	73.3348	56.0032	-88.5181	-175.421	-70.3953	130.478	86.2465	34.1675	57.6383	35.1752	-78.4173	149.565	-141.667	-221.182	-138.119	-184.456	278.832	511.22	-405.905	-45.305	3.38991	386.245	-283.851	-2.18495	36.0242	172.966	-123.756	11.7978	-134.618	285.152	-392.353	-159.497	170.763	175.303
806	4	554.488	4.22067	1.96199	71.5142	56.6525	-88.1072	-173.36	-72.6679	128.017	88.7754	34.4089	58.309	38.3727	-75.2224	154.489	-148.167	-227.351	-130.511	-170.115	259.924	494.899	-389.033	-50.0691	2.24417	390.044	-289.232	6.65218	27.1421	174.547	-121.923	23.9927	-148.245	280.974	-385.486	-157.514	170.629	175.039
806	5	515.943	4.20967	1.95279	75.2767	58.1228	-88.0855	-173.148	-72.862	127.987	88.8043	34.435	58.2603	38.7711	-75.3345	154.783	-148.451	-227.612	-134.252	-177.764	269.866	506.776	-400.586	-49.0092	4.75079	382.727	-277.22	-18.0396	51.5932	169.615	-121.848	23.5721	-148.079	282.086	-385.752	-157.101	168.925	173.121
806	6	515.943	4.20967	1.95279	75.2767	58.1228	-88.0855	-173.148	-72.862	127.987	88.8043	34.435	58.2603	38.7711	-75.3345	154.783	-148.451	-227.612	-134.252	-177.764	269.866	506.776	-400.586	-49.0092	4.75079	382.727	-277.22	-18.0396	51.5932	169.615	-121.848	23.5721	-148.079	282.086	-385.752	-157.101	168.925	173.121
807	1	454.319	4.1957	1.9451	75.4064	58.061	-89.8241	-170.902	-74.0399	134.948	82.2768	33.4748	56.4695	44.0875	-83.5849	154.044	-145.343	-224.395	-134.252	-177.764	269.866	506.777	-400.587	-49.0092	4.75079	382.727	-277.22	-18.0396	51.5932	169.615	-121.848	23.5721	-148.079	282.086	-385.752	-157.101	168.925	173.121
807	2	428.73	4.22271	1.93052	74.3756	56.9887	-89.8241	-170.906	-74.0355	134.948	82.2758	33.4747	56.6939	36.483	-84.4219	144.202	-134.457	-216.914	-131.654	-173.597	264.082	502.919	-396.307	-50.7299	4.00061	386.294	-281.889	-11.3467	44.7635	170.736	-121.22	20.0556	-144.92	282.124	-385.505	-157.912	168.925	173.121
807	3	463.973	4.25638	1.92389	72.1472	55.8028	-89.7357	-168.929	-76.1494	133.785	83.582	33.481	56.5873	38.2676	-84.8284	146.13	-136.438	-218.061	-138.575	-181.483	277.164	526.282	-420.135	-45.5272	2.40219	389.489	-287.967	3.5616	30.4851	173.117	-122.357	15.409	-139.304	283.752	-389.12	-158.939	169.463	173.583
807	4	508.629	4.19591	1.94341	72.4148	56.0014	-89.7357	-168.929	-76.1494	133.785	83.582	33.481	57.863	30.7614	-79.2703	134.169	-126.506	-217.319	-139.48	-189.368	284.174	514.115	-408.486	-45.5333	2.40183	389.49	-287.969	3.56471	30.482	173.118	-118.89	18.6171	-144.945	277.903	-378.415	-158.319	169.463	173.583
807	5	470.862	4.16894	1.93287	76.1381	57.915	-89.6548	-168.104	-76.9712	133.424	83.9308	33.5551	57.7182	32.0982	-79.7889	135.117	-127.396	-218.056	-141.728	-194.58	290.933	530.696	-423.861	-45.455	4.48646	384.009	-277.724	-20.7356	54.1383	168.496	-118.64	17.6732	-144.348	279.271	-378.663	-157.945	167.5	171.134
807	6	470.862	4.16894	1.93287	76.1381	57.915	-89.6548	-168.104	-76.9712	133.424	83.9308	33.5551	57.7182	32.0982	-79.7889	135.117	-127.396	-218.056	-141.728	-194.58	290.933	530.696	-423.861	-45.455	4.48646	384.009	-277.724	-20.7356	54.1383	168.496	-118.64	17.6732	-144.348	279.271	-378.663	-157.945	167.5	171.134
808	1	449.161	4.17052	1.93284	75.7154	57.6642	-89.7037	-170.409	-74.3476	135.124	81.9794	33.6855	57.7185	32.861	-79.9022	136.069	-128.399	-218.592	-141.106	-193.272	289.317	529.72	-422.833	-45.8286	4.34493	385.017	-278.922	-19.3795	52.6713	168.726	-118.64	17.6732	-144.348	279.271	-378.663	-157.945	167.5	171.134
808	2	470.652	4.19959	1.90495	74.8036	56.833	-89.5525	-174.86	-71.3194	130.588	86.1298	33.3077	56.9607	35.6138	-82.9345	142.913	-133.743	-217.618	-140.502	-194.505	289.625	523.067	-416.227	-46.396	3.93731	386.308	-281.821	-10.5792	44.4126	169.783	-118.219	12.3914	-138.941	278.136	-378.292	-159.267	167.556	171.23
808	3	490.031	4.27445	1.94428	72.5429	55.721	-89.3102	-198.652	-51.3725	121.888	95.5343	30.8557	56.4672	34.1856	-81.5579	142.864	-133.755	-217.575	-137.159	-179.537	274.421	521.213	-415.123	-46.6706	1.95445	389.519	-288.061	4.26405	30.099	172.666	-122.11	7.88608	-131.722	285.302	-389.704	-158.709	167.529	171.618
808	4	513.555	4.23822	1.93822	72.5483	56.1734	-89.0727	-197.207	-52.7332	121.221	96.1511	31.1388	56.3806	39.0475	-84.1779	145.532	-136.446	-219.509	-134.315	-181.141	272.616	495.829	-390.281	-48.7178	1.79768	390.523	-289.253	5.96104	28.3005	172.867	-121.089	13.9097	-139.038	285.421	-387.609	-158.933	169.131	172.048
808	5	545.631	4.24349	1.94358	73.2542	57.3051	-89.0727	-197.207	-52.7332	121.221	96.1511	31.1388	56.3806	39.0475	-84.1779	145.532	-136.446	-219.509	-124.278	-163.154	248.71	471.342	-365.281	-53.6643	1.79767	390.523	-289.253	5.96114	28.3004	172.867	-121.089	13.9097	-139.038	285.421	-387.609	-158.933	169.833	172.893
808	6	545.631	4.24349	1.94358	73.2542	57.3051	-89.0727	-197.207	-52.7332	121.221	96.1511	31.1388	56.3806	39.0475	-84.1779	145.532	-136.446	-219.509	-124.278	-163.154	248.71	471.342	-365.281	-53.6643	1.79767	390.523	-289.253	5.96114	28.3004	172.867	-121.089	13.9097	-139.038	285.421	-387.609	-158.933	169.833	172.893
809	1	484.044	4.18349	1.94693	76.8541	58.5925	-87.614	-175.516	-71.5464	123.346	93.4663	34.2613	56.2467	39.9837	-84.5306	146.402	-137.266	-220.005	-125.984	-167.311	253.743	476.073	-369.942	-52.983	5.19995	382.463	-276.399	-18.4616	52.5874	167.724	-120.793	12.8055	-138.04	285.266	-387.448	-159.202	169.932	173.02
809	2	431.04	4.19389	1.95168	75.5505	57.5201	-89.8003	-178.708	-67.4177	132.662	84.3437	33.2122	56.9192	36.5266	-81.3616	145.084	-136.586	-219.998	-128.155	-172.146	259.764	483.18	-376.816	-51.7931	4.72077	386.67	-280.63	-16.5289	49.6912	168.797	-120.793	12.8055	-138.04	285.266	-387.448	-159.202	169.932	173.02
809	3	435.284	4.24275	1.93868	74.2688	56.3719	-89.8003	-178.708	-67.4177	132.662	84.3437	33.2122	56.9192	36.5266	-81.3616	145.084	-136.586	-219.998	-139.067	-189.258	283.644	506.958	-401.816	-45.1406	4.12919	387.48	-283.094	-8.64589	42.3381	170.015	-121.622	11.2158	-135.864	286.656	-389.892	-159.314	169.932	173.02
809	4	494.181	4.13699	1.93249	70.9626	56.2193	-89.5093	-177.013	-69.1162	131.629	85.3652	33.444	56.2594	40.8136	-84.0681	146.288	-137.432	-221.36	-131.395	-178.365	267.712	489.992	-383.579	-50.3799	1.61172	394.999	-294.585	11.6798	22.0866	174.213	-121.81	24.8841	-150.069	283.104	-384.671	-157.237	169.894	172.977
809	5	435.508	4.12572	1.93392	74.8842	57.6454	-89.4822	-176.8	-69.3133	131.581	85.4108	33.4729	56.1622	41.4828	-84.3473	146.604	-137.712	-221.723	-135.454	-187.888	279.329	500.055	-393.34	-48.9254	4.50806	386.007	-281.179	-12.6481	46.8255	169.041	-121.715	24.4281	-149.774	283.717	-384.793	-157.043	168.979	171.929
809	6	435.508	4.12572	1.93392	74.8842	57.6454	-89.4822	-176.8	-69.3133	131.581	85.4108	33.4729	56.1622	41.4828	-84.3473	146.604	-137.712	-221.723	-135.454	-187.888	279.329	500.055	-393.34	-48.9254	4.50806	386.007	-281.179	-12.6481	46.8255	169.041	-121.715	24.4281	-149.774	283.717	-384.793	-157.043	168.979	171.929
810	1	427.162	4.14032	1.93396	75.0427	57.7569	-89.6548	-170.125	-74.639	134.914	82.2	33.7318	56.1622	41.4828	-84.3473	146.604	-137.712	-221.723	-142.432	-199.35	295.368	517.462	-411.267	-44.515	4.50806	386.007	-281.179	-12.6481	46.8255	169.041	-121.715	24.4281	-149.774	283.717	-384.793	-157.043	168.979	171.929
810	2	435.702	4.17974	1.93712	73.0964	56.8138	-90.263	-181.916	-63.7925	135.526	81.3741	33.0348	56.0819	41.0708	-84.465	148.977	-139.856	-220.73	-144.201	-209.48	305.342	522.143	-414.905	-44.4858	2.69867	392.349	-290.212	1.29477	32.6477	172.276	-121.454	21.953	-147.441	285.417	-386.672	-157.583	169.037	172.001
810	3	486.625	4.23154	1.95016	74.1023	57.8375	-90.3884	-183.655	-62.7135	133.922	83.4524	32.3427	56.0905	42.7225	-85.1344	150.432	-141.627	-221.397	-149.951	-224.611	323.432	546.449	-438.288	-41.1081	2.63925	392.681	-290.631	1.80599	32.1021	172.391	-121.025	16.8227	-142.489	286.628	-388.323	-159.093	169.643	172.092
810	4	578.803	4.19807	1.94047	70.7394	57.057	-90.3756	-183.598	-62.7552	133.943	83.4336	32.3561	56.0075	43.3152	-85.425	150.585	-141.741	-221.702	-149.425	-227.286	325.281	547.818	-438.591	-42.0674	-0.145971	400.935	-303.838	26.7246	7.30243	177.524	-119.715	17.5092	-143.88	283.517	-383.546	-158.866	169.656	172.108
810	5	557.548	4.18492	1.95516	74.7948	58.4069	-90.3408	-183.427	-62.906	133.916	83.4638	32.3911	55.8664	44.2817	-86.1109	150.134	-141.205	-222.012	-149.009	-228.877	326.369	547.852	-438.018	-42.5705	3.63689	387.359	-286.928	3.92443	32.1163	172.081	-119.634	17.2822	-143.687	283.383	-383.37	-158.914	170.067	172.598
810	6	557.548	4.18492	1.95516	74.7948	58.4069	-90.3408	-183.427	-62.906	133.916	83.4638	32.3911	55.8664	44.2817	-86.1109	150.134	-141.205	-222.012	-149.009	-228.877	326.369	547.852	-438.018	-42.5705	3.63689	387.359	-286.928	3.92443	32.1163	172.081	-119.634	17.2822	-143.687	283.383	-383.37	-158.914	170.067	172.598
811	1	504.388	4.16097	1.95482	76.4715	58.777	-89.1756	-167.593	-76.9623	134.065	82.9076	34.3034	55.8664	44.2817	-86.1109	150.134	-141.205	-222.012	-148.519	-219.924	318.291	538.52	-430.406	-42.1338	5.81122	381.401	-278.49	-8.72771	45.0382	168.8	-119.634	17.2822	-143.687	283.383	-383.37	-158.914	170.067	172.598
811	2	517.856	4.18117	1.94502	73.6863	57.4056	-90.094	-177.601	-66.6915	138.834	77.1419	34.4161	56.5994	37.6093	-83.2911	148.462	-139.111	-218.578	-145.683	-228.788	323.368	542.233	-430.762	-45.5461	3.3966	391.263	-291.51	8.52496	27.135	172.931	-119.316	16.096	-142.655	283.491	-383.397	-159.213	170.101	172.639
811	3	523.164	4.21996	1.93178	72.5123	55.6729	-90.2328	-179.794	-65.3468	136.76	79.7727	33.5429	56.0543	41.1739	-85.7357	151.276	-141.823	-218.995	-142.933	-204.251	299.825	518.484	-410.779	-45.721	3.31359	391.648	-291.994	9.09706	26.5234	173.071	-117.791	6.70091	-133.884	284.348	-384.032	-161.19	170.34	172.412
811	4	504.347	4.17959	1.92431	72.0057	55.8313	-90.2116	-180.602	-64.9711	135.341	81.5017	33.1319	55.7902	42.8977	-86.9624	152.357	-142.819	-219.255	-134.682	-185.5	276.695	495.68	-388.083	-50.6127	3.25328	391.878	-292.295	9.50225	26.0958	173.171	-118.619	13.864	-140.86	284.02	-383.651	-160.292	170.643	172.387
811	5	754.248	4.16333	1.91052	70.3797	54.3828	-89.8052	-178.666	-66.8149	134.494	82.1797	33.5771	55.058	44.7211	-89.5381	149.821	-139.452	-218.762	-134.843	-185.898	277.171	495.964	-388.364	-50.5361	2.57268	393.901	-295.342	15.1699	20.3726	174.381	-119.125	15.6455	-138.416	259.518	-377.182	-170.431	183.178	187.209
811	6	754.248	4.16333	1.91052	70.3797	54.3828	-89.8052	-178.666	-66.8149	134.494	82.1797	33.5771	55.058	44.7211	-89.5381	149.821	-139.452	-218.762	-134.843	-185.898	277.171	495.964	-388.364	-50.5361	2.57268	393.901	-295.342	15.1699	20.3726	174.381	-119.125	15.6455	-138.416	259.518	-377.182	-170.431	183.178	187.209
812	1	701.213	4.21352	1.9237	70.8475	54.6784	-89.5656	-170.54	-74.2397	134.734	82.291	33.8478	55.058	44.7211	-89.5381	149.821	-139.452	-218.762	-145.42	-204.527	302.171	516.572	-410.086	-44.1595	2.57268	393.901	-295.342	15.1699	20.3726	174.381	-119.125	15.6455	-138.416	259.518	-377.182	-170.431	183.178	187.209
812	2	682.132	4.21232	1.92094	69.7421	54.0852	-90.2681	-173.491	-71.1443	137.056	80.0661	33.3444	55.1118	44.6023	-89.3155	150.874	-140.773	-218.609	-137.506	-184.203	278.198	497.657	-391.116	-48.3695	2.14754	395.397	-297.315	17.9783	17.4055	175.069	-117.984	15.6858	-139.623	264.831	-381.884	-171.662	183.598	187.381
812	3	718.251	4.2811	1.92591	69.9784	53.9461	-90.2693	-173.515	-71.1242	137.05	80.0737	33.3405	55.1118	44.6023	-89.3155	150.874	-140.773	-218.609	-146.662	-199.939	299.607	521.507	-416.116	-42.4223	2.01071	395.828	-297.897	18.8948	16.4494	175.276	-119.413	10.1904	-132.802	265.798	-384.717	-171.834	183.598	187.381
812	4	646.603	4.14613	1.93857	68.4664	54.6297	-89.9435	-172.992	-72.0949	134.69	82.8752	33.079	54.5199	48.1018	-91.7238	152.444	-142.08	-219.253	-147.073	-216.341	313.913	527.802	-419.98	-44.1634	-0.41736	403.96	-308.724	35.2259	-0.685837	179.031	-118.622	13.4068	-135.54	253.431	-371.509	-170.1	183.923	187.476
812	5	548.941	4.15565	1.94564	65.4856	54.631	-89.5051	-171.103	-73.7497	133.589	84.0865	33.4473	54.3671	49.182	-93.1837	150.613	-140.07	-219.046	-147.113	-216.523	314.106	527.998	-420.156	-44.1456	-4.09244	416.336	-324.167	56.31	-24.1977	184.57	-118.593	13.4756	-135.74	253.889	-371.32	-169.434	182.485	186.522
812	6	548.941	4.15565	1.94564	65.4856	54.631	-89.5051	-171.103	-73.7497	133.589	84.0865	33.4473	54.3671	49.182	-93.1837	150.613	-140.07	-219.046	-147.113	-216.523	314.106	527.998	-420.156	-44.1456	-4.09244	416.336	-324.167	56.31	-24.1977	184.57	-118.593	13.4756	-135.74	253.889	-371.32	-169.434	182.485	186.522
813	1	593.029	4.18543	1.95247	66.4316	55.6277	-89.7147	-170.468	-74.2925	135.147	81.9584	33.6734	54.4945	50.6971	-95.1653	147.705	-137.47	-218.8	-150.049	-229.035	327.413	542.102	-433.054	-42.7803	-4.09244	416.336	-324.167	56.31	-24.1977	184.57	-118.593	13.4756	-135.74	253.889	-371.32	-169.434	182.485	186.522
813	2	641.393	4.1991	1.93357	66.3008	54.3011	-91.3055	-171.788	-71.5546	143.197	72.683	34.2185	54.8359	48.056	-92.7491	147.398	-137.222	-218.862	-146.696	-221.594	318.004	530.341	-421.04	-44.8022	-3.47108	415.552	-322.951	52.0341	-19.8352	183.98	-113.112	1.88221	-128.241	251.07	-365.268	-173.317	182.818	186.671
813	3	791.078	4.24156	1.94524	68.2818	55.9636	-91.4169	-173.905	-70.2388	141.085	75.3419	33.4427	54.5859	50.7886	-94.5446	150.063	-139.854	-219.296	-150.66	-236.51	334.503	554.088	-443.214	-42.4921	-3.01486	415.215	-322.262	49.313	-17.0862	183.442	-112.002	-4.40855	-122.556	249.662	-363.487	-174.308	182.849	186.686
813	4	873.052	4.23235	1.976	69.1436	56.2224	-91.4169	-173.905	-70.2388	141.085	75.3419	33.4427	55.0348	49.2634	-95.3759	137.731	-128.793	-218.09	-150.651	-236.764	334.706	554.186	-443.264	-42.5055	-3.0145	415.214	-322.26	49.3104	-17.0833	183.441	-107.295	-17.0833	-112.846	240.871	-350.824	-175.394	182.849	186.686
813	5	747.005	4.21459	1.97835	66.9816	56.986	-91.0679	-172.544	-71.5771	140.316	76.0666	33.7544	54.5836	50.6862	-96.9741	136.082	-126.731	-217.964	-150.532	-237.876	335.639	555.445	-444.164	-42.6458	-6.42846	426.826	-336.598	69.2756	-40.4381	189.189	-107.317	-16.9338	-112.995	241.61	-350.556	-173.847	179.542	184.964
813	6	747.005	4.21459	1.97835	66.9816	56.986	-91.0679	-172.544	-71.5771	140.316	76.0666	33.7544	54.5836	50.6862	-96.9741	136.082	-126.731	-217.964	-150.532	-237.876	335.639	555.445	-444.164	-42.6458	-6.42846	426.826	-336.598	69.2756	-40.4381	189.189	-107.317	-16.9338	-112.995	241.61	-350.556	-173.847	179.542	184.964
814	1	613.758	4.22085	1.97963	66.6966	56.6204	-89.2682	-169.881	-75.1558	133.192	84.2145	33.5654	55.3827	47.4369	-93.4711	138.598	-129.518	-218.256	-151.843	-233.4	332.964	551.979	-442.559	-41.5019	-6.32852	426.656	-336.378	68.3541	-39.4766	189.125	-107.496	-16.0689	-113.756	242.341	-351.499	-173.93	179.653	185.025
814	2	707.49	4.23838	1.93216	65.5258	55.6328	-90.8656	-170.181	-73.6067	141.075	74.2071	34.6354	56.3561	39.1754	-85.8742	143.389	-133.77	-217.965	-147.562	-237.436	332.463	542.488	-430.311	-44.5681	-5.90552	425.958	-335.413	65.1966	-36.1618	188.672	-111.474	0.887153	-128.776	251.051	-362.827	-173.31	179.761	185.092
814	3	646.186	4.23891	1.9147	64.9896	54.019	-90.8327	-172.041	-72.6898	138.464	77.4651	33.8246	55.9429	42.6451	-88.077	146.108	-136.418	-218.605	-145.947	-216.411	312.566	519.258	-410.681	-44.5374	-5.47954	424.63	-333.739	61.0752	-31.8068	188.047	-109.131	-8.721	-120.483	247.735	-358.379	-174.816	179.804	185.121
814	4	733.125	4.2693	1.95031	67.095	55.979	-90.8509	-173.604	-71.5456	137.648	78.6171	33.367	55.435	45.5727	-90.2559	148.375	-138.7	-218.523	-151.252	-241.174	337.767	538.785	-428.081	-42.026	-5.25589	424.583	-333.604	59.6605	-30.3917	187.913	-108.882	-8.90156	-120.489	248.278	-358.228	-174.085	179.852	185.15
814	5	665.974	4.29215	1.96078	65.1644	57.0554	-90.1221	-173.48	-71.6891	135.925	80.3808	33.8972	55.407	45.697	-90.6369	147.665	-137.94	-218.321	-151.246	-241.16	337.753	538.77	-428.067	-42.0281	-7.97693	437.674	-348.46	79.3119	-54.2048	192.438	-108.219	-10.7476	-119.14	249.656	-357.253	-172.512	175.752	181.932
814	6	665.974	4.29215	1.96078	65.1644	57.0554	-90.1221	-173.48	-71.6891	135.925	80.3808	33.8972	55.407	45.697	-90.6369	147.665	-137.94	-218.321	-151.246	-241.16	337.753	538.77	-428.067	-42.0281	-7.97693	437.674	-348.46	79.3119	-54.2048	192.438	-108.219	-10.7476	-119.14	249.656	-357.253	-172.512	175.752	181.932
815	1	695.382	4.29053	2.01903	68.9057	62.0983	-88.9275	-174.899	-72.4929	129.01	89.3702	32.7054	51.9603	62.9497	-101.057	161.77	-149.008	-218.277	-161.176	-268.562	364.428	569.627	-457.292	-38.3437	-7.77264	441.151	-351.708	86.7841	-63.0044	192.444	-107.777	-11.2008	-118.961	248.532	-355.945	-172.848	175.936	182.1
815	2	659.299	4.31845	2.00661	68.4104	60.0163	-91.9618	-162.891	-77.193	149.344	64.9774	35.4519	54.5666	49.9221	-91.8833	151.32	-140.512	-218.684	-153.683	-267.025	360.763	570.164	-454.301	-42.0257	-4.07458	441.508	-351.008	69.3343	-46.5104	190.062	-107.803	-11.1128	-119.035	248.559	-355.986	-172.836	175.951	182.112
815	3	709.806	4.40366	1.98816	70.3345	60.1951	-91.9475	-163.146	-77.2043	148.139	66.2917	35.2406	52.5202	58.8991	-101.567	176.898	-163.336	-213.391	-153.723	-266.222	360.015	569.502	-453.737	-42.0219	-5.06022	434.002	-343.322	60.4444	-35.8215	189.59	-113.159	-7.64978	-118.455	253.558	-365.855	-171.618	175.97	182.134
815	4	729.48	4.35002	2.01634	74.6255	63.5016	-91.7914	-161.319	-79.2515	147.376	67.1386	35.3203	52.2448	59.614	-101.524	178.463	-164.744	-213.912	-148.737	-292.781	379.649	575.971	-454.608	-45.6289	-4.87807	433.449	-342.642	58.5697	-34.0447	189.444	-103.679	-31.316	-100.833	243.09	-347.739	-174.353	176.202	182.287
815	5	568.586	4.36299	2.01368	72.1303	64.3082	-91.752	-162.071	-78.6458	146.635	67.9921	35.2094	52.3278	59.8735	-102.143	177.693	-163.992	-213.637	-148.815	-292.462	379.378	575.383	-454.102	-45.5553	-5.51651	460.223	-367.014	73.4156	-53.9699	188.276	-103.298	-31.5058	-100.947	244.947	-347.952	-174.284	174.557	177.887
815	6	568.586	4.36299	2.01368	72.1303	64.3082	-91.752	-162.071	-78.6458	146.635	67.9921	35.2094	52.3278	59.8735	-102.143	177.693	-163.992	-213.637	-148.815	-292.462	379.378	575.383	-454.102	-45.5553	-5.51651	460.223	-367.014	73.4156	-53.9699	188.276	-103.298	-31.5058	-100.947	244.947	-347.952	-174.284	174.557	177.887
816	1	463.89	4.3132	2.02433	71.3616	65.4729	-89.9047	-170.927	-74.3808	133.951	83.5226	33.1605	52.3278	59.8735	-102.143	177.693	-163.992	-213.637	-148.815	-292.462	379.378	575.383	-454.102	-45.5553	-8.7559	464.435	-372.709	91.4997	-71.6847	190.579	-103.298	-31.5058	-100.947	244.947	-347.952	-174.284	174.557	177.887
816	2	466.01	4.40783	2.07725	69.9489	63.8155	-89.9862	-165.24	-78.4468	137.326	79.3806	34.2322	55.8194	46.1011	-93.4982	152.693	-141.432	-213.466	-149.107	-289.544	376.965	573.561	-452.747	-45.2138	-3.49695	475.512	-381.27	80.7153	-63.2542	186.627	-103.298	-31.5058	-100.947	244.947	-347.952	-174.284	174.557	177.887
816	3	531.978	4.42951	2.02566	70.7438	63.1292	-89.6154	-164.607	-79.3552	134.617	81.9944	34.1136	54.2552	53.406	-97.7095	178.919	-165.769	-212.784	-149.923	-283.876	371.861	573.257	-452.862	-44.9495	-5.47669	462.634	-370.552	73.5217	-54.6455	189.425	-107.273	-26.415	-103.089	247.139	-353.586	-173.102	174.116	177.586
816	4	551.244	4.43879	2.04638	71.7855	66.0907	-89.6154	-164.607	-79.3552	134.617	81.9944	34.1136	54.2552	53.406	-97.7095	178.919	-165.769	-212.784	-145.598	-308.876	391.464	581.588	-457.003	-47.0889	-5.48141	462.415	-370.355	73.3732	-54.4535	189.433	-106.486	-26.8183	-103.377	249.445	-353.624	-172.321	174.116	177.586
816	5	492.867	4.43579	2.03205	70.1935	63.7071	-90.6049	-167.141	-77.8669	136.534	81.3959	32.6985	54.2395	53.3639	-97.2852	179.587	-166.503	-213.034	-150.829	-286.142	373.078	569.85	-449.027	-44.5174	-4.79242	473.305	-379.29	76.5585	-59.1712	187.376	-106.428	-26.6305	-103.751	251.257	-354.268	-172.191	172.933	174.649
816	6	492.867	4.43579	2.03205	70.1935	63.7071	-90.6049	-167.141	-77.8669	136.534	81.3959	32.6985	54.2395	53.3639	-97.2852	179.587	-166.503	-213.034	-150.829	-286.142	373.078	569.85	-449.027	-44.5174	-4.79242	473.305	-379.29	76.5585	-59.1712	187.376	-106.428	-26.6305	-103.751	251.257	-354.268	-172.191	172.933	174.649
817	1	475.66	4.44024	2.03679	70.4977	64.02	-89.6979	-170.469	-74.3236	135.004	82.1209	33.6602	54.0149	53.8514	-96.5863	181.998	-168.981	-213.905	-149.583	-288.753	374.671	570.361	-449.025	-45.7011	-4.79242	473.305	-379.29	76.5585	-59.1712	187.376	-106.428	-26.6305	-103.751	251.257	-354.268	-172.191	172.933	174.649
817	2	486.895	4.41009	2.01338	68.8996	64.2136	-89.7573	-153.065	-87.8685	138.975	76.3741	35.4496	56.7425	44.8119	-92.5403	158.667	-147.485	-212.914	-150	-286.769	372.913	569.654	-448.618	-45.529	1.67913	495.534	-395.332	77.5929	-63.478	179.099	-106.132	-27.6057	-102.906	251.651	-354.329	-172.197	172.781	174.506
817	3	520.922	4.41942	2.00042	68.158	64.6082	-88.5443	-152.569	-88.4538	133.902	81.3499	36.1016	56.4563	46.8386	-95.4341	157.766	-146.153	-212.117	-150.363	-284.743	371.003	566.856	-446.005	-45.3235	4.05479	509.021	-407.612	75.4648	-60.8597	174.706	-107.677	-20.4763	-108.275	251.892	-356.476	-171.152	173.038	174.834
817	4	527.991	4.42616	2.02269	69.5312	67.6218	-88.5443	-152.569	-88.4538	133.902	81.3499	36.1016	56.4563	46.8386	-95.4341	157.766	-146.153	-212.117	-146.106	-309.743	390.618	577.943	-452.435	-47.4819	4.0548	509.021	-407.612	75.4647	-60.8597	174.706	-106.505	-23.077	-106.741	253.646	-355.744	-170.948	173.038	174.834
817	5	455.61	4.45154	2.0704	69.7492	66.723	-88.7045	-153.604	-87.6455	133.824	81.6752	35.7507	56.5075	46.9005	-95.1373	158.551	-147.097	-212.324	-146.159	-309.087	390.002	576.891	-451.609	-47.4002	-1.1383	484.301	-387.652	86.85	-74.5435	182.347	-104.388	-25.9166	-105.778	256.357	-355.593	-172.551	172.204	172.824
817	6	455.61	4.45154	2.0704	69.7492	66.723	-88.7045	-153.604	-87.6455	133.824	81.6752	35.7507	56.5075	46.9005	-95.1373	158.551	-147.097	-212.324	-146.159	-309.087	390.002	576.891	-451.609	-47.4002	-1.1383	484.301	-387.652	86.85	-74.5435	182.347	-104.388	-25.9166	-105.778	256.357	-355.593	-172.551	172.204	172.824
818	1	437.125	4.454	2.07692	69.5764	66.8462	-89.2368	-168.927	-75.7616	134.02	83.0528	34.1059	55.9306	50.1522	-98.7983	155.655	-144.081	-213.082	-145.61	-312.425	391.652	577.526	-451.134	-48.6389	-1.1383	484.301	-387.652	86.85	-74.5435	182.347	-104.388	-25.9166	-105.778	256.357	-355.593	-172.551	172.204	172.824
818	2	436.561	4.32374	2.0236	68.4365	67.1527	-89.4089	-158.471	-84.061	139.57	76.5283	35.3917	56.0235	46.2902	-93.9044	153.675	-142.601	-214.875	-145.582	-312.062	391.318	577.898	-451.441	-48.734	-1.10884	485.007	-388.454	85.4887	-73.5337	182.657	-106.434	-1.48795	-130.812	249.604	-347.952	-171.148	172.322	172.754
818	3	411.897	4.29012	1.99084	69.6784	64.0999	-89.4482	-157.301	-85.4941	139.224	77.0897	35.265	55.9953	46.5733	-93.5778	154.523	-143.486	-215.324	-150.086	-289.537	373.215	571.022	-447.754	-45.7664	-2.87119	471.993	-378.42	83.2936	-70.6494	186.159	-100.02	-26.0184	-108.935	241.578	-337.08	-174.474	172.453	172.849
818	4	452.817	4.33178	2.03965	70.3812	66.6403	-89.4482	-157.301	-85.4941	139.224	77.0897	35.265	55.9953	46.5733	-93.5778	154.523	-143.486	-215.324	-145.731	-314.537	392.623	573.506	-446.638	-47.1123	-2.87144	471.952	-378.384	83.2717	-70.6205	186.164	-100.219	-28.4008	-106.227	247.888	-341.768	-173.29	172.453	172.849
818	5	456.179	4.32204	2.0163	69.4607	67.672	-89.5755	-157.875	-85.0406	139.227	77.2356	35.0532	56.0315	46.6039	-93.4362	154.872	-143.909	-215.437	-145.769	-314.335	392.448	573.262	-446.445	-47.0831	-0.377851	496.871	-396.825	82.8483	-71.5181	178.454	-99.2374	-27.8094	-108.019	248.091	-340.783	-174.714	172.708	171.694
818	6	456.179	4.32204	2.0163	69.4607	67.672	-89.5755	-157.875	-85.0406	139.227	77.2356	35.0532	56.0315	46.6039	-93.4362	154.872	-143.909	-215.437	-145.769	-314.335	392.448	573.262	-446.445	-47.0831	-0.377851	496.871	-396.825	82.8483	-71.5181	178.454	-99.2374	-27.8094	-108.019	248.091	-340.783	-174.714	172.708	171.694
819	1	405.509	4.33539	2.02595	69.4962	69.3742	-89.4841	-169.477	-75.2743	134.393	82.7133	33.8932	56.0422	45.7498	-91.4182	154.243	-143.572	-216.83	-142.211	-327.61	403.173	581.229	-452.271	-49.5963	-0.37077	496.924	-396.868	82.8273	-71.4947	178.439	-99.2374	-27.8094	-108.019	248.091	-340.783	-174.714	172.708	171.694
819	2	413.907	4.32386	2.02696	70.0311	65.8991	-90.0284	-167.736	-76.0844	138.186	78.7124	33.8781	56.4557	42.9563	-88.3257	153.662	-143.672	-217.47	-146.879	-309.731	388.117	572.173	-445.436	-46.8249	-2.84282	473.435	-377.495	84.2947	-73.825	183.801	-98.1681	-30.4448	-106.105	246.67	-339.342	-175.322	172.636	172.522
819	3	540.657	4.30458	1.96484	69.2081	62.3771	-90.0284	-167.736	-76.0844	138.186	78.7124	33.8781	56.4543	42.9636	-88.3205	153.715	-143.724	-217.474	-152.607	-284.731	368.505	563.245	-440.587	-42.7431	-4.30211	462.677	-369.377	79.189	-66.9822	186.641	-98.1684	-30.4462	-106.103	246.67	-339.344	-175.322	172.636	172.522
819	4	457.501	4.36389	2.09811	70.6815	64.8504	-91.4598	-168.796	-76.2015	141.77	76.8325	32.3362	56.6038	42.5911	-87.367	154.343	-144.555	-217.888	-147.876	-310.613	388.507	565.746	-439.467	-44.3105	-4.07477	461.788	-368.439	77.5008	-65.0931	186.326	-98.5496	-33.9504	-101.748	252.945	-344.399	-173.751	172.736	172.609
819	5	386.671	4.35928	2.0646	69.8125	65.746	-91.656	-170.331	-74.8294	141.34	77.4337	31.9566	56.6195	44.1351	-88.6396	155.993	-146.397	-218.032	-147.952	-310.294	388.233	565.473	-439.249	-44.2647	-2.0776	487.178	-387.176	77.6383	-67.0406	178.496	-96.5296	-38.3653	-98.2707	256.633	-345.153	-175.559	173.71	169.389
819	6	386.671	4.35928	2.0646	69.8125	65.746	-91.656	-170.331	-74.8294	141.34	77.4337	31.9566	56.6195	44.1351	-88.6396	155.993	-146.397	-218.032	-147.952	-310.294	388.233	565.473	-439.249	-44.2647	-2.0776	487.178	-387.176	77.6383	-67.0406	178.496	-96.5296	-38.3653	-98.2707	256.633	-345.153	-175.559	173.71	169.389
820	1	385.133	4.36051	2.0619	69.8066	67.1965	-89.8053	-171.065	-73.9053	134.815	82.3934	33.4626	57.4745	41.6541	-83.1918	158.698	-150.394	-220.357	-144.768	-321.246	397.291	569.676	-442.31	-46.0494	-2.0776	487.178	-387.176	77.6383	-67.0406	178.496	-96.5296	-38.3653	-98.2707	256.633	-345.153	-175.559	173.71	169.389
820	2	487.461	4.31718	1.97318	69.4125	65.1671	-90.1384	-171.782	-73.313	135.206	82.2456	33.0244	57.1512	37.8199	-84.2838	147.376	-138.145	-217.707	-149.554	-300.53	379.694	555.968	-431.604	-43.1584	2.19732	511.644	-404.482	70.8588	-60.2983	169.087	-95.6122	-39.9213	-97.5025	258.325	-346.242	-176.882	173.863	169.665
820	3	547.399	4.32708	1.90583	70.6876	63.9187	-90.7721	-175.425	-70.7066	133.91	84.3079	31.1041	56.8739	40.7219	-80.387	172.684	-162.657	-220.624	-149.394	-301.165	380.155	557.218	-432.673	-43.3003	6.02687	534.747	-423.08	55.3025	-41.0128	162.185	-95.45	-41.454	-95.8576	260.2	-348.011	-176.901	173.595	169.418
820	4	476.748	4.35307	1.97668	70.5139	64.8425	-90.8416	-174.029	-72.8	133.5	84.8715	30.396	59.9279	31.2725	-80.3314	148.212	-140.098	-213.78	-146.057	-317.309	393.069	563.582	-436.655	-44.767	6.95577	536.819	-424.695	51.4016	-36.4679	161.246	-97.2172	-39.4184	-96.9446	264.359	-351.529	-175.078	173.57	169.383
820	5	579.171	4.33232	1.91994	69.016	62.9981	-90.8416	-174.029	-72.8	133.5	84.8715	30.396	59.9279	31.2725	-80.3314	148.212	-140.098	-213.78	-152.033	-292.309	371.83	548.526	-425.057	-41.7314	3.94472	523.525	-412.933	59.5078	-46.365	163.88	-97.217	-39.4189	-96.9443	264.361	-351.53	-175.079	173.986	167.879
820	6	579.171	4.33232	1.91994	69.016	62.9981	-90.8416	-174.029	-72.8	133.5	84.8715	30.396	59.9279	31.2725	-80.3314	148.212	-140.098	-213.78	-152.033	-292.309	371.83	548.526	-425.057	-41.7314	3.94472	523.525	-412.933	59.5078	-46.365	163.88	-97.217	-39.4189	-96.9443	264.361	-351.53	-175.079	173.986	167.879
821	1	444.797	4.40282	2.02649	70.2206	66.3961	-91.0386	-172.062	-74.6534	133.757	85.4077	31.3416	59.7161	32.0607	-78.8954	153.158	-145.375	-215.28	-149.287	-310.062	387.051	572.304	-445.272	-43.5846	3.03676	516.591	-407.757	57.9641	-45.3399	166.444	-97.3455	-38.7024	-97.6672	264.297	-351.527	-175.118	174.013	167.914
821	2	508.592	4.25125	1.93407	71.1823	65.9	-88.4164	-154.481	-89.1014	133.289	83.2085	35.2372	57.6168	33.5522	-85.0973	142.077	-132.153	-213.199	-149.495	-308.932	386.159	570.996	-444.254	-43.3682	7.57463	514.31	-399.153	47.3616	-34.9372	155.75	-97.3455	-38.7024	-97.6672	264.297	-351.527	-175.118	174.013	167.914
821	3	538.826	4.23491	1.8598	71.7416	61.9951	-89.0264	-155.952	-87.9453	133.361	83.6567	34.2158	57.8888	34.2175	-83.2682	150.982	-141.05	-214.344	-152.51	-294.136	374.225	564.406	-440.215	-41.3322	12.3784	539.197	-418.587	32.2244	-16.1791	147.572	-97.4449	-39.931	-96.1679	265.088	-352.656	-175.225	173.978	167.87
821	4	529.678	4.23551	1.88211	72.4229	65.2719	-89.0264	-155.952	-87.9453	133.361	83.6567	34.2158	57.8888	34.2175	-83.2682	150.982	-141.05	-214.344	-147.907	-319.136	394.22	577.891	-449.32	-43.4635	12.3784	539.197	-418.587	32.2244	-16.1791	147.572	-98.2705	-38.6406	-97.1614	267.617	-354.337	-174.404	173.978	167.87
821	5	465.45	4.24823	1.93525	70.7979	67.0371	-89.2729	-154.364	-89.9953	132.87	84.8869	33.7461	57.9996	34.7814	-82.6399	151.95	-142.309	-215.288	-147.559	-319.989	394.868	577.777	-449.121	-43.6828	7.40869	524.216	-408.152	53.8197	-40.7818	154.282	-98.4134	-38.0445	-97.7279	267.582	-354.402	-174.416	173.933	167.011
821	6	465.45	4.24823	1.93525	70.7979	67.0371	-89.2729	-154.364	-89.9953	132.87	84.8869	33.7461	57.9996	34.7814	-82.6399	151.95	-142.309	-215.288	-147.559	-319.989	394.868	577.777	-449.121	-43.6828	7.40869	524.216	-408.152	53.8197	-40.7818	154.282	-98.4134	-38.0445	-97.7279	267.582	-354.402	-174.416	173.933	167.011
822	1	461.773	4.28866	1.95385	71.1944	68.0721	-89.2777	-168.767	-75.888	134.073	82.984	34.1301	57.643	37.1103	-82.3355	153.981	-144.634	-217.666	-144.304	-329.547	401.994	582.553	-452.224	-46.2153	7.87282	522.127	-405.636	45.3342	-31.9586	153.737	-98.4134	-38.0445	-97.7279	267.582	-354.402	-174.416	173.933	167.011
822	2	420.471	4.20221	1.89626	70.5206	64.9404	-89.3534	-162.213	-81.1735	137.457	79.185	34.7314	57.3904	36.0821	-81.7871	151.126	-141.849	-217.909	-150.364	-306.992	383.467	571.548	-444.01	-42.3927	8.1852	523.056	-405.998	45.4966	-32.1661	152.878	-98.91	-31.2849	-105.106	262.706	-349.235	-174.839	174.473	167.339
822	3	487.633	4.21606	1.8376	71.8866	61.7797	-90.3195	-169.092	-77.18	134.095	83.4822	32.8885	57.3898	36.1126	-81.7315	151.387	-142.105	-217.954	-152.237	-297.757	376.348	567.835	-441.942	-40.9865	13.2314	544.728	-423.223	25.1663	-7.16606	145.611	-98.9104	-31.2949	-105.094	262.709	-349.241	-174.839	174.473	167.339
822	4	465.123	4.20076	1.90696	72.3289	65.0601	-91.5444	-169.111	-77.9398	135.867	83.234	31.2747	57.4521	36.0767	-81.3779	151.729	-142.563	-218.201	-146.989	-323.043	396.418	578.505	-448.538	-43.4039	13.2384	544.74	-423.225	25.1208	-7.11685	145.598	-99.4041	-32.1068	-103.955	265.766	-351.433	-174.102	174.523	167.385
822	5	405.475	4.205	1.90083	70.5178	66.0586	-91.5444	-169.111	-77.9398	135.867	83.234	31.2747	57.4521	36.0767	-81.3779	151.729	-142.563	-218.201	-146.989	-323.043	396.418	578.505	-448.538	-43.4039	9.1789	534.924	-418.235	47.7529	-32.1169	152.118	-99.4041	-32.1068	-103.955	265.766	-351.433	-174.102	174.454	166.982
822	6	405.475	4.205	1.90083	70.5178	66.0586	-91.5444	-169.111	-77.9398	135.867	83.234	31.2747	57.4521	36.0767	-81.3779	151.729	-142.563	-218.201	-146.989	-323.043	396.418	578.505	-448.538	-43.4039	9.1789	534.924	-418.235	47.7529	-32.1169	152.118	-99.4041	-32.1068	-103.955	265.766	-351.433	-174.102	174.454	166.982
823	1	396.873	4.20785	1.92304	70.5146	66.4924	-89.6248	-170.255	-74.6074	134.502	82.6513	33.6337	57.5684	37.7271	-78.5948	158.374	-149.783	-221.538	-144.745	-325.872	398.427	579.479	-449.318	-45.0274	9.25768	535.054	-418.237	47.1451	-31.4629	151.96	-99.6575	-31.3185	-104.632	265.776	-351.76	-174.201	174.637	167.115
823	2	385.618	4.2021	1.89774	70.5754	64.5704	-89.2795	-168.958	-75.3564	134.724	82.0296	34.1455	57.1632	36.3552	-82.9645	147.132	-137.732	-217.754	-147.205	-314.425	389.062	573.029	-444.615	-43.4004	9.97739	535.091	-417.089	44.272	-28.724	150.158	-99.6575	-31.3185	-104.632	265.776	-351.76	-174.201	174.637	167.115
823	3	473.193	4.16872	1.86355	70.5451	60.8189	-89.8855	-166.989	-77.788	136.274	81.3282	33.538	57.3364	36.0649	-81.8071	148.143	-138.988	-218.405	-152.524	-290.566	370.285	564.474	-439.765	-39.8578	13.0009	544.814	-424.695	29.4114	-10.8907	146.399	-99.882	-30.6194	-105.282	265.786	-351.99	-174.265	174.735	167.201
823	4	458.546	4.21525	2.00308	72.2975	64.0079	-90.0515	-165.382	-80.5444	135.588	82.9941	32.5866	58.6368	25.2418	-79.374	127.097	-119.206	-211.546	-148.001	-316.114	390.943	578.103	-449.007	-41.8506	13.0266	544.842	-424.685	29.2175	-10.6872	146.353	-100.176	-34.0191	-101.576	274.206	-358.336	-173.362	174.787	167.259
823	5	416.827	4.20745	1.96553	70.5248	63.7083	-90.0515	-165.382	-80.5444	135.588	82.9941	32.5866	58.6368	25.2418	-79.374	127.097	-119.206	-211.546	-150.778	-305.018	381.855	573.48	-445.878	-40.4238	8.6654	534.394	-418.721	51.6174	-35.6872	152.848	-100.176	-34.0191	-101.576	274.206	-358.336	-173.362	174.463	166.459
823	6	416.827	4.20745	1.96553	70.5248	63.7083	-90.0515	-165.382	-80.5444	135.588	82.9941	32.5866	58.6368	25.2418	-79.374	127.097	-119.206	-211.546	-150.778	-305.018	381.855	573.48	-445.878	-40.4238	8.6654	534.394	-418.721	51.6174	-35.6872	152.848	-100.176	-34.0191	-101.576	274.206	-358.336	-173.362	174.463	166.459
824	1	407.134	4.21726	1.97541	70.4758	64.7026	-89.6514	-170.301	-74.4857	134.959	82.1593	33.6957	59.0305	24.0883	-75.9248	129.338	-122.144	-213.25	-147.934	-312.915	387.813	579.712	-450.567	-42.4827	8.6654	534.394	-418.721	51.6174	-35.6872	152.848	-100.176	-34.0191	-101.576	274.206	-358.336	-173.362	174.463	166.459
824	2	380.867	4.15357	1.90089	71.2486	64.603	-88.9298	-163.288	-81.4276	129.978	86.1838	34.472	57.7962	33.2011	-81.2595	137.797	-129.474	-216.819	-145.762	-320.477	393.907	580.661	-450.665	-43.6187	13.0543	547.107	-427.842	37.7124	-19.465	146.29	-101.526	-26.8996	-108.601	270.236	-355.317	-173.487	174.578	166.558
824	3	422.485	4.13783	1.83346	70.7604	61.3936	-88.9298	-163.288	-81.4276	129.978	86.1838	34.472	57.7973	33.2008	-81.2539	137.815	-129.491	-216.822	-151.94	-295.477	374.056	572.725	-446.217	-39.7015	13.1806	547.417	-428.053	36.9868	-18.6258	146.13	-101.726	-30.7913	-103.762	271.59	-358.063	-173.829	174.578	166.558
824	4	422.749	4.19752	2.03071	72.3308	64.8714	-90.0094	-160.502	-85.2501	133.175	84.4055	33.3793	59.0535	23.3306	-75.9803	121.545	-114.97	-213.18	-146.496	-321.291	394.642	582.61	-452.067	-42.5587	13.2658	547.555	-428.092	36.4871	-18.0909	145.984	-99.0958	-39.6933	-95.8343	277.845	-360.679	-173.32	174.61	166.605
824	5	421.817	4.20173	2.02585	70.7009	66.2123	-90.0094	-160.502	-85.2501	133.175	84.4055	33.3793	59.0535	23.3306	-75.9803	121.545	-114.97	-213.18	-146.496	-321.291	394.642	582.61	-452.067	-42.5587	8.4465	535.535	-419.72	58.4377	-43.0909	152.028	-99.0958	-39.6933	-95.8343	277.847	-360.68	-173.319	174.289	165.81
824	6	421.817	4.20173	2.02585	70.7009	66.2123	-90.0094	-160.502	-85.2501	133.175	84.4055	33.3793	59.0535	23.3306	-75.9803	121.545	-114.97	-213.18	-146.496	-321.291	394.642	582.61	-452.067	-42.5587	8.4465	535.535	-419.72	58.4377	-43.0909	152.028	-99.0958	-39.6933	-95.8343	277.847	-360.68	-173.319	174.289	165.81
825	1	410.337	4.21637	2.03634	70.4569	65.9286	-89.5482	-169.816	-74.9259	134.629	82.473	33.8238	59.597	23.4545	-73.0497	127.003	-120.813	-215.706	-145.993	-320.023	393.317	584.699	-454.034	-43.3532	8.4465	535.535	-419.72	58.4377	-43.0909	152.028	-99.0958	-39.6933	-95.8343	277.847	-360.68	-173.319	174.289	165.81
825	2	414.419	4.17918	1.98314	72.1456	67.8583	-89.5378	-168.8	-75.9084	134.647	82.5622	33.8578	58.14	33.3972	-78.9062	140.093	-132.325	-219.243	-139.021	-344.86	413.776	589.486	-456.324	-46.9726	13.7814	550.447	-430.595	39.5269	-21.1797	144.17	-99.2927	-39.0679	-96.3998	277.882	-360.866	-173.319	174.31	165.841
825	3	499.939	4.23921	1.9519	72.8716	68.2847	-89.2708	-166.807	-78.2099	133.53	83.739	33.738	59.1382	34.1448	-70.8727	166.445	-158.744	-224.443	-138.637	-345.268	413.85	591.373	-457.894	-47.4303	14.3353	551.119	-430.801	35.0415	-16.25	143.565	-101.544	-41.7474	-91.2817	282.55	-369.65	-173.26	174.314	165.943
825	4	445.882	4.21147	1.93403	72.26	64.4014	-89.4325	-166.568	-78.4137	134.307	83.0233	33.6842	59.9565	31.1375	-71.9403	156.275	-148.986	-221.646	-145.9	-320.541	391.929	584.978	-452.52	-43.977	14.3808	551.224	-430.862	34.8079	-15.9918	143.487	-102.184	-38.8044	-94.8125	281.256	-367.563	-173.142	174.322	165.984
825	5	553.645	4.22902	1.92428	72.2768	64.1956	-89.4325	-166.568	-78.4137	134.307	83.0233	33.6842	59.9565	31.1375	-71.9403	156.275	-148.986	-221.646	-145.9	-320.541	391.929	584.978	-452.52	-43.977	14.3823	551.228	-430.864	34.8006	-15.9834	143.485	-100.96	-41.6657	-91.3474	256.256	-355.574	-177.95	180.05	178.455
825	6	553.645	4.22902	1.92428	72.2768	64.1956	-89.4325	-166.568	-78.4137	134.307	83.0233	33.6842	59.9565	31.1375	-71.9403	156.275	-148.986	-221.646	-145.9	-320.541	391.929	584.978	-452.52	-43.977	14.3823	551.228	-430.864	34.8006	-15.9834	143.485	-100.96	-41.6657	-91.3474	256.256	-355.574	-177.95	180.05	178.455
826	1	453.029	4.23834	1.93146	72.4006	64.5551	-89.6778	-170.29	-74.4521	135.093	82.0025	33.7171	59.7936	31.7627	-71.4706	157.403	-150.176	-222.511	-144.866	-323.192	393.833	587.018	-454.012	-44.8134	14.5405	551.281	-430.685	33.3428	-14.4658	143.218	-100.96	-41.6657	-91.3474	256.256	-355.574	-177.95	180.05	178.455
826	2	379.276	4.15236	1.90016	73.2681	63.6614	-89.6203	-169.291	-75.3922	135.38	81.7149	33.8255	56.5469	35.7341	-82.8443	144.412	-134.546	-217.524	-144.097	-324.209	395.815	581.593	-449.87	-44.3061	17.744	559.668	-435.164	23.1506	-3.06832	136.684	-101.427	-40.6848	-92.1415	257.028	-356.677	-177.8	180.082	178.486
826	3	397.288	4.14256	1.90997	75.4411	63.3152	-89.7069	-169.262	-75.6422	135.101	82.0551	33.7263	56.1959	37.7162	-83.6657	144.071	-133.988	-218.718	-144.774	-321.406	393.547	580.75	-449.364	-43.9179	21.0393	565.6	-436.959	0.691132	21.6135	131.233	-101.689	-39.9687	-92.7165	257.244	-357.052	-177.681	180.042	178.443
826	4	377.436	4.15604	2.00668	75.1792	66.3236	-89.7268	-166.863	-78.2692	135.354	82.0555	33.5817	56.8322	30.7325	-82.9415	122.812	-114.312	-214.784	-139.349	-342.934	410.865	587.006	-452.992	-47.0242	20.7986	565.224	-437.3	3.46998	18.756	131.973	-102.596	-29.9183	-103.733	257.762	-354.873	-175.665	179.683	178.156
826	5	320.661	4.1408	2.02103	77.6633	67.0102	-89.6973	-166.395	-78.7291	135.234	82.1379	33.6436	56.5922	32.1838	-82.4687	123.16	-114.495	-216.771	-139.348	-342.929	410.86	587.015	-452.999	-47.0279	22.5949	567.552	-433.931	-20.3929	43.3178	126.315	-102.703	-29.6865	-103.922	258.601	-355.175	-175.063	178.511	177.165
826	6	320.661	4.1408	2.02103	77.6633	67.0102	-89.6973	-166.395	-78.7291	135.234	82.1379	33.6436	56.5922	32.1838	-82.4687	123.16	-114.495	-216.771	-139.348	-342.929	410.86	587.015	-452.999	-47.0279	22.5949	567.552	-433.931	-20.3929	43.3178	126.315	-102.703	-29.6865	-103.922	258.601	-355.175	-175.063	178.511	177.165
827	1	286.277	4.15103	2.01988	77.3119	66.2112	-89.6765	-170.299	-74.4469	135.075	82.0231	33.714	56.6833	31.9203	-81.4817	124.172	-115.609	-217.33	-140.543	-337.739	406.247	586.784	-452.941	-46.6123	22.2901	566.384	-433.018	-18.8678	41.4439	126.751	-102.703	-29.6865	-103.922	258.601	-355.175	-175.063	178.511	177.165
827	2	222.108	4.13489	2.10115	80.3814	68.9217	-88.5086	-182.868	-61.6689	132.495	84.2099	34.1239	55.4949	34.4629	-88.1373	116.642	-107.104	-213.814	-131.923	-344.977	411.984	607.486	-473.769	-54.9003	24.8905	575.688	-442.291	-28.8528	54.8573	126.566	-102.376	-29.1161	-104.438	255.827	-352.317	-174.84	178.398	177.098
827	3	399.432	4.13981	2.02216	78.7679	69.5884	-90.0219	-191.32	-55.4689	131.138	86.1678	32.1753	56.2221	33.1288	-85.9792	121.287	-111.822	-214.235	-124.628	-369.345	433.237	613.025	-478.297	-58.4238	24.2109	575.263	-448.616	-6.98253	34.3135	132.64	-104.488	-28.2123	-104.458	257.126	-355.06	-174.553	178.367	177.076
827	4	300.339	4.12314	2.04652	78.0893	67.9191	-90.1642	-190.913	-55.7465	131.854	85.4593	32.1895	56.3972	32.4469	-85.1736	121.386	-112.065	-214.387	-131.783	-344.308	410.25	607.335	-472.527	-55.3084	24.2179	575.488	-448.995	-6.42688	33.8088	132.671	-103.229	-30.5364	-102.881	256.724	-353.083	-174.47	178.336	177.054
827	5	299.951	4.11949	2.03756	80.9632	70.2024	-90.1251	-190.265	-56.3266	131.926	85.3669	32.2899	56.7018	31.1832	-83.3116	121.5	-112.475	-215.031	-124.645	-368.358	430.981	612.718	-476.767	-58.9341	25.0773	575.704	-444.011	-27.7014	54.9996	127.987	-104.987	-28.6542	-104.066	258.837	-355.352	-173.48	176.672	175.254
827	6	299.951	4.11949	2.03756	80.9632	70.2024	-90.1251	-190.265	-56.3266	131.926	85.3669	32.2899	56.7018	31.1832	-83.3116	121.5	-112.475	-215.031	-124.645	-368.358	430.981	612.718	-476.767	-58.9341	25.0773	575.704	-444.011	-27.7014	54.9996	127.987	-104.987	-28.6542	-104.066	258.837	-355.352	-173.48	176.672	175.254
828	1	300.672	4.11719	2.02105	80.6204	70.3645	-88.7362	-164.028	-80.3062	133.225	83.6344	34.8914	56.3017	33.2106	-88.6995	119.471	-109.371	-211.624	-123.361	-376.159	439.265	611.995	-476.661	-58.2625	24.8213	574.46	-443.317	-26.3013	53.4962	128.515	-104.849	-29.5385	-103.239	259.209	-355.671	-173.593	176.634	175.223
828	2	249.657	4.05187	1.9202	79.6495	69.8501	-90.1987	-167.77	-78.469	131.33	86.2092	32.4178	57.1886	32.0839	-85.2728	132.107	-122.406	-213.056	-128.636	-359.309	423.967	605.413	-469.33	-55.7106	24.8331	574.554	-443.437	-26.1824	53.3954	128.524	-109.349	-15.7156	-114.578	253.593	-353.451	-171.697	176.634	175.223
828	3	294.832	4.12178	1.92004	80.6068	70.0676	-90.0509	-166.155	-80.1532	130.866	86.6875	32.4998	59.3422	30.4887	-76.0821	158.984	-149.527	-217.219	-127.363	-358.174	421.492	608.855	-471.706	-57.687	24.6296	573.699	-442.757	-25.1124	52.1328	128.865	-106.497	-35.9684	-93.3451	258.443	-359.848	-173.918	176.519	175.007
828	4	272.305	4.09225	1.90552	80.0145	66.8396	-90.1099	-166.103	-80.1902	131.101	86.4664	32.48	59.385	30.306	-75.8515	159.011	-149.597	-217.264	-134.932	-333.222	399.02	603.064	-466.135	-54.2489	24.6475	573.811	-442.965	-24.758	51.8104	128.896	-106.524	-35.5278	-94.4876	257.582	-358.117	-174.071	176.511	174.998
828	5	264.427	4.07824	1.87251	80.3986	64.004	-90.502	-165.82	-80.4947	132.652	85.138	32.268	59.5562	29.5687	-74.7797	159.288	-150.062	-217.526	-141.65	-309.14	379.002	597.957	-462.87	-50.7816	24.4316	572.484	-439.663	-31.479	58.1125	127.329	-107.118	-33.918	-96.1593	258.819	-358.674	-173.945	175.75	173.341
828	6	264.427	4.07824	1.87251	80.3986	64.004	-90.502	-165.82	-80.4947	132.652	85.138	32.268	59.5562	29.5687	-74.7797	159.288	-150.062	-217.526	-141.65	-309.14	379.002	597.957	-462.87	-50.7816	24.4316	572.484	-439.663	-31.479	58.1125	127.329	-107.118	-33.918	-96.1593	258.819	-358.674	-173.945	175.75	173.341
829	1	246.993	4.08345	1.87184	79.4668	63.0216	-89.7046	-170.52	-74.2715	134.951	82.1705	33.6534	59.3351	30.5494	-74.0424	162.739	-153.543	-218.784	-142.565	-299.934	370.865	598.186	-463.975	-50.9184	24.4316	572.484	-439.663	-31.479	58.1125	127.329	-107.118	-33.918	-96.1593	258.819	-358.674	-173.945	175.75	173.341
829	2	80.5887	3.84675	1.88334	79.7587	63.8649	-87.9553	-160.509	-83.0014	133.393	83.3615	34.8009	58.3828	32.0498	-78.3733	151.586	-142.193	-217.438	-142.403	-300.397	371.226	598.792	-464.473	-51.0503	24.2704	573.197	-440.318	-31.3375	57.5828	127.401	-106.174	-25.8746	-106.537	238.937	-334.792	-172.968	175.403	173.045
829	3	208.585	3.87789	1.83483	75.2777	61.5103	-88.8817	-164.291	-80.5595	133.089	84.1028	33.869	58.4019	31.9359	-76.8029	152.956	-143.68	-218.763	-144.991	-286.595	362.187	594.429	-463.404	-48.3305	22.6647	569.311	-444.393	-5.45661	32.6494	135.93	-106.753	-24.8028	-107.305	240.025	-336.05	-172.628	175.185	172.891
829	4	289.368	3.98631	1.86913	77.2798	63.9883	-88.8817	-164.291	-80.5595	133.089	84.1028	33.869	58.4019	31.9359	-76.8029	152.956	-143.68	-218.763	-142.414	-311.595	383.652	595.748	-462.676	-48.9181	22.6647	569.311	-444.393	-5.4566	32.6494	135.93	-103.656	-30.2122	-103.178	251.061	-344.023	-172.802	175.185	172.891
829	5	194.479	3.955	1.8675	77.8421	62.3575	-89.3297	-160.678	-84.4409	135.446	82.3906	33.6564	58.7978	30.5348	-73.4342	154.422	-145.701	-220.303	-147.323	-289.919	366.358	589.033	-458.875	-46.5334	23.6804	567.631	-436.721	-28.253	55.3063	130.227	-103.788	-29.4741	-104.079	253.116	-345.213	-173.147	174.328	169.93
829	6	194.479	3.955	1.8675	77.8421	62.3575	-89.3297	-160.678	-84.4409	135.446	82.3906	33.6564	58.7978	30.5348	-73.4342	154.422	-145.701	-220.303	-147.323	-289.919	366.358	589.033	-458.875	-46.5334	23.6804	567.631	-436.721	-28.253	55.3063	130.227	-103.788	-29.4741	-104.079	253.116	-345.213	-173.147	174.328	169.93
830	1	182.123	3.98702	1.86957	77.4493	62.5782	-89.5283	-169.675	-75.0314	134.749	82.3289	33.871	58.6616	30.7912	-71.7509	155.747	-147.283	-221.863	-145.86	-293.285	368.411	592.233	-461.034	-47.944	23.1765	565.439	-435.399	-23.6837	50.2579	131.336	-103.788	-29.4741	-104.079	253.116	-345.213	-173.147	174.328	169.93
830	2	142.037	3.93679	1.84059	77.1073	62.384	-88.8937	-171.3	-73.0306	132.275	84.5207	33.7486	57.6927	33.8428	-78.0375	150.892	-141.809	-219.542	-145.829	-293.345	368.517	592.194	-461.026	-47.9392	23.854	568.694	-437.896	-23.0837	49.6802	129.537	-106.98	-17.8682	-115.054	249.871	-343.058	-171.851	174.328	169.93
830	3	242.275	4.02319	1.82866	76.4556	60.9678	-91.4881	-185.211	-63.1133	131.272	86.9932	30.4845	57.5309	34.3408	-77.119	152.781	-143.618	-220.622	-147.058	-283.979	362.14	589.668	-460.634	-46.5013	23.2701	567.538	-438.071	-18.1418	44.6026	131.175	-104.136	-40.3589	-90.949	256.357	-351.886	-174.621	174.845	170.102
830	4	269.732	4.05118	1.85052	78.5793	63.9152	-91.4881	-185.211	-63.1133	131.272	86.9932	30.4845	57.5309	34.3408	-77.119	152.781	-143.618	-220.622	-143.791	-308.979	382.02	596.925	-464.071	-48.3782	23.2702	567.538	-438.072	-18.1403	44.6013	131.175	-103.235	-38.7986	-93.5099	260.692	-353.732	-174.085	174.845	170.102
830	5	247.703	4.03671	1.84444	78.1653	62.2133	-91.878	-182.158	-66.5049	132.889	86.0712	30.2343	57.7885	33.6264	-75.1431	154.004	-145.208	-221.581	-148.603	-287.04	364.594	588.368	-458.837	-45.9915	23.028	562.909	-428.216	-35.5562	61.2561	126.681	-103.699	-37.0887	-95.1981	261.171	-354.256	-174.151	174.169	167.497
830	6	247.703	4.03671	1.84444	78.1653	62.2133	-91.878	-182.158	-66.5049	132.889	86.0712	30.2343	57.7885	33.6264	-75.1431	154.004	-145.208	-221.581	-148.603	-287.04	364.594	588.368	-458.837	-45.9915	23.028	562.909	-428.216	-35.5562	61.2561	126.681	-103.699	-37.0887	-95.1981	261.171	-354.256	-174.151	174.169	167.497
831	1	274.723	4.01871	1.82687	76.8632	60.7401	-89.3985	-169.265	-75.448	134.347	82.6648	33.9711	57.7886	33.6691	-75.046	154.365	-145.572	-221.663	-150.051	-273.013	354.498	582.129	-455.973	-44.0119	23.028	562.909	-428.216	-35.5562	61.2561	126.681	-103.699	-37.0887	-95.1981	261.171	-354.256	-174.151	174.169	167.497
831	2	251.77	4.02184	1.81965	76.9469	60.5792	-89.1743	-171.591	-72.8248	133.338	83.4668	33.8379	57.2848	35.1307	-79.8428	149.798	-140.597	-219.218	-149.435	-274.065	355.766	582.694	-456.589	-44.3507	23.2595	564.184	-429.151	-33.6762	59.176	125.81	-103.699	-37.0887	-95.1981	261.171	-354.256	-174.151	174.169	167.497
831	3	356.93	4.08363	1.82266	74.0721	59.7776	-92.652	-190.163	-59.4985	132.382	86.4985	29.3001	57.4124	35.0808	-78.4283	152.998	-143.905	-220.127	-148.832	-275.551	356.807	584.444	-457.949	-45.1705	21.9554	563.116	-436.702	-7.79964	35.0509	134.662	-104.348	-36.1242	-95.9014	262.166	-355.562	-173.986	174.141	167.449
831	4	407.71	4.10112	1.89689	76.2064	61.8541	-92.4688	-189.261	-60.8743	131.336	87.814	28.9964	59.3583	22.3749	-74.4445	129.422	-122.032	-213.721	-146.272	-294.693	371.845	594.308	-464.288	-46.806	21.8426	562.652	-436.326	-7.43188	34.5737	134.853	-103.001	-35.6001	-97.7893	269.411	-359.648	-173.951	174.771	168.048
831	5	266.812	4.0881	1.90995	78.7767	63.1909	-92.4391	-189.002	-61.1154	131.283	87.8525	29.0397	59.361	22.5825	-73.2703	130.302	-122.941	-215.112	-145.971	-295.443	372.329	595.118	-464.837	-47.1899	22.3747	559.406	-426.643	-31.6246	58.4321	129.027	-103.312	-35.0736	-98.1715	269.759	-360.206	-173.841	174.303	166.652
831	6	266.812	4.0881	1.90995	78.7767	63.1909	-92.4391	-189.002	-61.1154	131.283	87.8525	29.0397	59.361	22.5825	-73.2703	130.302	-122.941	-215.112	-145.971	-295.443	372.329	595.118	-464.837	-47.1899	22.3747	559.406	-426.643	-31.6246	58.4321	129.027	-103.312	-35.0736	-98.1715	269.759	-360.206	-173.841	174.303	166.652
832	1	251.012	4.07085	1.89287	77.1449	61.434	-88.6612	-165.349	-79.0515	132.845	83.8906	34.8636	59.7796	22.2699	-71.7024	135.977	-128.6	-215.546	-148.825	-277.851	359.439	590.6	-463.776	-44.4575	22.3747	559.406	-426.643	-31.6246	58.4321	129.027	-103.312	-35.0736	-98.1715	269.759	-360.206	-173.841	174.303	166.652
832	2	216.519	4.00936	1.8218	76.3284	61.0397	-88.3791	-165.405	-79.4801	128.257	88.1149	34.3463	58.562	28.4651	-76.5822	141.774	-133.579	-216.578	-148.533	-279.859	361.242	590.726	-463.72	-44.538	23.8488	565.574	-434.113	-23.5238	51.4572	128.305	-105.387	-27.0359	-105.666	264.477	-356.005	-173.287	174.303	166.652
832	3	400.552	4.07449	1.8219	73.6569	60.9445	-89.2688	-167.212	-79.1551	127.65	89.3188	33.211	60.006	27.5235	-68.5537	162.877	-155.355	-220.654	-147.409	-281.02	361.579	594.544	-466.797	-45.907	21.4176	563.118	-439.804	2.72364	26.0019	137.447	-106.152	-26.0059	-106.417	266.979	-358.884	-173.05	174.222	166.529
832	4	443.591	4.08257	1.8447	76.392	64.1752	-89.2688	-167.212	-79.1551	127.65	89.3188	33.211	60.006	27.5235	-68.5537	162.877	-155.355	-220.654	-143.573	-306.02	381.372	604.656	-472.711	-48.0672	21.4176	563.118	-439.804	2.72364	26.0019	137.447	-104.329	-29.257	-104.187	270.566	-359.578	-172.985	174.222	166.529
832	5	294.156	4.05989	1.8603	77.796	63.5409	-89.4665	-164.305	-82.2784	128.42	88.9672	33.0753	60.1096	27.3328	-66.9677	164.323	-157.072	-221.757	-145.72	-294.324	371.947	600.201	-469.891	-47.3492	23.2392	563.295	-434.457	-20.3921	49.6277	131.617	-104.729	-28.0567	-105.279	270.625	-360.017	-172.981	173.654	164.909
832	6	294.156	4.05989	1.8603	77.796	63.5409	-89.4665	-164.305	-82.2784	128.42	88.9672	33.0753	60.1096	27.3328	-66.9677	164.323	-157.072	-221.757	-145.72	-294.324	371.947	600.201	-469.891	-47.3492	23.2392	563.295	-434.457	-20.3921	49.6277	131.617	-104.729	-28.0567	-105.279	270.625	-360.017	-172.981	173.654	164.909
833	1	261.895	4.06834	1.86082	76.6014	62.3664	-89.7338	-170.443	-74.3961	134.951	82.206	33.6305	60.1091	27.3351	-66.9676	164.328	-157.077	-221.758	-146.438	-284.059	362.986	599.535	-470.095	-47.593	22.9817	561.979	-432.847	-21.0977	49.9986	131.64	-104.729	-28.0567	-105.279	270.625	-360.017	-172.981	173.654	164.909
833	2	209.193	3.97392	1.83498	78.2127	62.1237	-87.6437	-161.999	-81.2831	131.123	84.9112	35.3927	58.6397	31.8848	-77.0107	151.47	-142.882	-218.376	-146.438	-284.059	362.986	599.535	-470.095	-47.593	27.3316	573.594	-440.556	-29.3958	59.7419	123.064	-104.729	-28.0567	-105.279	270.625	-360.017	-172.981	173.654	164.909
833	3	360.424	4.12801	1.84015	73.0298	59.0608	-89.5171	-171.176	-75.5834	129.072	88.2981	32.8526	58.8595	32.2119	-71.1585	165.606	-157.401	-222.463	-149.203	-262.771	348.823	591.995	-468.144	-44.0398	24.5088	568.947	-444.087	-1.83532	32.6554	132.579	-109.231	-31.892	-97.0193	281.225	-377.49	-171.7	173.584	165.217
833	4	306.278	4.08419	1.85506	74.3591	60.1353	-89.2701	-169.945	-77.3138	127.493	89.9172	32.4832	60.9796	22.5427	-70.7651	141.907	-134.846	-215.927	-147.943	-273.983	357.343	599.502	-473.142	-45.1564	24.3096	568.076	-443.245	-1.8557	32.4815	132.854	-106.788	-34.1993	-96.6387	282.041	-374.507	-172.056	173.536	165.299
833	5	342.294	4.09037	1.888	77.3146	63.3395	-89.2701	-169.945	-77.3138	127.493	89.9172	32.4832	60.9796	22.5427	-70.7651	141.907	-134.846	-215.927	-144.389	-298.983	376.934	611.802	-480.996	-46.8299	24.3096	568.076	-443.245	-1.85569	32.4815	132.854	-106.396	-35.1252	-95.7314	279.158	-372.924	-172.823	175.324	168.603
833	6	342.294	4.09037	1.888	77.3146	63.3395	-89.2701	-169.945	-77.3138	127.493	89.9172	32.4832	60.9796	22.5427	-70.7651	141.907	-134.846	-215.927	-144.389	-298.983	376.934	611.802	-480.996	-46.8299	24.3096	568.076	-443.245	-1.85569	32.4815	132.854	-106.396	-35.1252	-95.7314	279.158	-372.924	-172.823	175.324	168.603
834	1	334.413	4.10389	1.88779	76.2993	62.4525	-89.8671	-170.969	-73.9287	135.188	81.9996	33.4917	60.2835	26.2444	-71.4984	149.501	-141.983	-217.815	-145.477	-290.138	369.313	612.358	-482.283	-46.5208	24.3096	568.076	-443.245	-1.85569	32.4815	132.854	-106.396	-35.1252	-95.7314	279.158	-372.924	-172.823	175.324	168.603
834	2	295.351	3.97697	1.83646	77.1022	62.0391	-88.3352	-163.295	-80.4617	131.52	84.594	34.6989	58.3094	32.265	-78.4967	147.194	-138.468	-217.649	-145.477	-290.138	369.313	612.358	-482.283	-46.5208	28.47	582.274	-455.627	-1.11915	33.4155	126.216	-106.396	-35.1252	-95.7314	279.158	-372.924	-172.823	175.324	168.603
834	3	270.418	4.03959	1.85965	74.6692	59.1402	-88.7892	-160.884	-83.5596	132.592	84.3066	34.0222	58.4773	32.1054	-77.0402	149.443	-140.956	-218.553	-149.179	-267.222	354.036	600.056	-476.215	-42.2943	28.4108	582.104	-455.53	-0.583309	32.8242	126.303	-111.662	-37.0798	-89.1255	290.11	-391.371	-171.192	175.771	168.76
834	4	335.298	3.93784	1.89374	77.0386	61.5574	-88.5719	-159.346	-85.2286	131.685	85.2071	34.0848	58.3167	27.1676	-79.1924	126.747	-118.52	-214.207	-146.149	-282.933	364.303	612.494	-483.718	-45.7597	28.1753	581.203	-454.715	0.302244	31.72	126.609	-102.217	-46.0214	-86.9041	280.149	-371.856	-175.839	176.689	169.521
834	5	382.477	3.91741	1.89602	74.8331	61.2547	-88.5441	-158.962	-85.5823	131.66	85.214	34.1358	58.1276	28.5233	-79.4678	126.972	-118.635	-215.322	-145.548	-284.263	364.986	613.213	-483.816	-46.5687	26.4894	580.789	-459.797	24.6784	6.69874	132.055	-101.963	-46.6181	-86.2136	275.045	-369.717	-177.413	179.084	173.385
834	6	382.477	3.91741	1.89602	74.8331	61.2547	-88.5441	-158.962	-85.5823	131.66	85.214	34.1358	58.1276	28.5233	-79.4678	126.972	-118.635	-215.322	-145.548	-284.263	364.986	613.213	-483.816	-46.5687	26.4894	580.789	-459.797	24.6784	6.69874	132.055	-101.963	-46.6181	-86.2136	275.045	-369.717	-177.413	179.084	173.385
835	1	268.094	3.9155	1.89951	72.7689	61.7056	-88.7121	-160.879	-83.6704	132.213	84.6874	34.1551	57.8507	30.0227	-80.2561	127.041	-118.563	-216.04	-144.818	-285.761	365.613	613.741	-483.547	-47.5274	22.8135	573.943	-456.14	47.1342	-18.0064	137.08	-102.145	-46.095	-86.649	275.185	-369.959	-177.377	179.116	173.357
835	2	325.553	3.9638	1.87765	76.2566	63.3246	-89.696	-173.086	-73.9194	126.606	90.5849	31.8902	58.3379	29.8236	-79.854	133.733	-125.225	-215.704	-139.866	-306.062	380.413	619.302	-484.841	-51.785	26.6315	581.476	-461.786	26.624	5.06615	132.781	-104.007	-41.3217	-90.715	276.492	-373.084	-178.332	180.592	173.669
835	3	302.739	4.02578	1.86055	73.6415	60.1562	-89.8862	-172.005	-75.1411	127.05	90.3741	31.7212	58.5429	29.5917	-79.0054	134.821	-126.521	-216.163	-145.09	-282.786	364.329	609.448	-480.314	-46.9175	26.6339	581.478	-461.789	26.6216	5.06857	132.779	-108.823	-39.5448	-88.6484	284.286	-386.733	-176.704	180.719	173.681
835	4	354.924	3.86712	1.90059	76.343	63.1288	-89.8005	-171.369	-75.7711	126.878	90.5159	31.8148	57.1919	28.8826	-79.9882	120.453	-112.087	-216.086	-141.232	-299.909	375.536	619.347	-485.473	-51.0588	26.6398	581.484	-461.795	26.6157	5.07446	132.773	-99.1189	-46.1245	-89.0251	270.654	-362.406	-180.093	180.703	173.641
835	5	347.952	3.89617	1.95162	76.4511	65.4859	-89.8005	-171.369	-75.7711	126.878	90.5159	31.8148	57.1919	28.8826	-79.9882	120.453	-112.087	-216.086	-136.045	-324.909	394.687	616.184	-479.721	-53.9263	26.6399	581.484	-461.795	26.6156	5.07457	132.773	-99.1189	-46.1245	-89.0251	270.654	-362.406	-180.093	183.108	174.388
835	6	347.952	3.89617	1.95162	76.4511	65.4859	-89.8005	-171.369	-75.7711	126.878	90.5159	31.8148	57.1919	28.8826	-79.9882	120.453	-112.087	-216.086	-136.045	-324.909	394.687	616.184	-479.721	-53.9263	26.6399	581.484	-461.795	26.6156	5.07457	132.773	-99.1189	-46.1245	-89.0251	270.654	-362.406	-180.093	183.108	174.388
836	1	448.829	3.91769	1.98396	75.3522	67.0597	-90.5016	-178.74	-69.576	126.477	91.8825	30.4074	57.4559	31.1763	-82.0516	122.702	-114.574	-215.651	-134.141	-323.86	396.617	621.925	-488.366	-52.2359	15.8647	569.561	-452.026	35.5164	-2.93042	145.014	-92.4884	-43.4815	-100.444	259.68	-342.615	-182.863	182.507	173.924
836	2	499.175	3.9037	1.8581	75.101	68.6265	-90.8127	-178.523	-69.5352	127.297	89.6333	30.873	57.4364	28.7834	-80.7441	128.322	-119.183	-214.795	-129.539	-338.767	408.459	622.474	-487.364	-54.8301	15.9165	569.647	-452.078	35.2502	-2.63436	144.951	-93.7807	-37.1299	-106.522	259.247	-343.072	-183.027	182.507	173.924
836	3	432.92	3.89659	1.9252	75.4435	64.9881	-91.8414	-177.874	-70.2664	132.125	86.3548	29.996	58.0781	26.6752	-77.7716	126.927	-118.664	-215.51	-136.808	-314.699	388.505	616.299	-483.019	-50.7436	17.8597	573.289	-454.563	24.2232	9.68019	142.805	-94.2338	-35.5614	-108.016	259.191	-343.231	-182.971	182.433	173.868
836	4	376.874	3.89574	1.93253	73.3849	65.4285	-91.7341	-177.182	-70.9085	131.876	86.5677	30.1278	57.8115	28.5657	-79.0278	126.561	-118.129	-216.197	-136.083	-316.749	389.956	615.941	-482.225	-51.3644	14.9749	567.394	-451.974	46.5078	-14.8044	146.962	-95.3644	-35.536	-106.492	260.917	-346.229	-182.435	182.37	173.814
836	5	352.846	3.8815	1.88433	70.134	63.2184	-91.7609	-175.607	-72.5008	132.086	86.523	30.1897	58.2647	27.9896	-76.952	127.382	-119.463	-217.459	-142.309	-293.21	371.255	606.483	-476.015	-48.0645	10.4448	555.698	-441.259	65.7652	-37.1248	150.431	-95.6098	-34.7233	-107.247	260.953	-346.396	-182.405	182.09	171.698
836	6	352.846	3.8815	1.88433	70.134	63.2184	-91.7609	-175.607	-72.5008	132.086	86.523	30.1897	58.2647	27.9896	-76.952	127.382	-119.463	-217.459	-142.309	-293.21	371.255	606.483	-476.015	-48.0645	10.4448	555.698	-441.259	65.7652	-37.1248	150.431	-95.6098	-34.7233	-107.247	260.953	-346.396	-182.405	182.09	171.698
837	1	315.623	3.8955	1.87231	69.094	62.3481	-89.7549	-171.027	-73.8067	134.946	82.159	33.5768	58.9047	27.9076	-73.9304	136.73	-129.215	-219.363	-143.257	-284.694	364.326	605.768	-476.682	-47.549	10.4102	555.542	-441.108	65.8397	-37.2365	150.463	-95.6098	-34.7233	-107.247	260.953	-346.396	-182.405	182.09	171.698
837	2	269.077	3.87065	1.82107	70.4938	62.5223	-89.7447	-171.426	-73.4907	134.613	82.4878	33.5071	56.6914	36.597	-83.5939	145.031	-135.437	-217.642	-142.055	-291.036	369.574	606.599	-476.7	-48.3735	12.6549	561.587	-446.588	58.1222	-27.9953	147.863	-97.6665	-29.8365	-111.423	259.325	-346.178	-182.075	182.09	171.698
837	3	321.758	3.89815	1.81817	70.7196	60.2885	-89.6866	-170.779	-74.1887	134.256	82.8747	33.5581	56.588	38.7579	-83.8901	146.966	-137.399	-219.137	-144.511	-277.937	360.658	598.611	-471.988	-45.9544	16.0252	568.286	-452.976	36.2033	-2.90386	146.019	-97.7981	-29.3899	-111.821	259.383	-346.312	-182.042	182.071	171.683
837	4	423.139	3.94481	1.8838	74.103	63.9558	-89.6866	-170.779	-74.1887	134.256	82.8747	33.5581	56.588	38.7579	-83.8901	146.966	-137.399	-219.137	-139.399	-302.937	382.273	614.538	-485.465	-47.0172	16.1383	568.499	-453.133	35.6841	-2.32547	145.893	-97.7916	-36.9924	-101.387	267	-353.945	-181.298	182.071	171.683
837	5	355.664	3.91431	1.95208	76.2609	64.1694	-89.6377	-168.86	-76.4047	134.061	83.4266	33.4964	56.7092	38.979	-82.0711	148.541	-139.323	-220.663	-138.317	-305.017	383.708	615.022	-485.498	-47.824	20.5124	574.974	-456.877	13.5683	22.3825	140.351	-98.0211	-36.1302	-102.205	267.22	-354.242	-181.221	182.486	171.606
837	6	355.664	3.91431	1.95208	76.2609	64.1694	-89.6377	-168.86	-76.4047	134.061	83.4266	33.4964	56.7092	38.979	-82.0711	148.541	-139.323	-220.663	-138.317	-305.017	383.708	615.022	-485.498	-47.824	20.5124	574.974	-456.877	13.5683	22.3825	140.351	-98.0211	-36.1302	-102.205	267.22	-354.242	-181.221	182.486	171.606
838	1	346.563	3.91541	1.95281	76.2061	64.1554	-89.7058	-170.424	-74.3311	135.143	81.9598	33.6826	56.67	39.598	-81.7414	149.787	-140.628	-221.344	-137.96	-305.189	383.714	614.94	-485.301	-48.12	20.4987	574.938	-456.852	13.6583	22.2821	140.369	-98.0211	-36.1302	-102.205	267.22	-354.242	-181.221	182.486	171.606
838	2	337.646	3.92553	1.95195	76.1102	64.875	-90.1057	-176.726	-67.42	136.667	79.6873	33.4833	56.7387	37.834	-82.6009	148.137	-138.771	-219.281	-133.479	-314.179	390.026	614.783	-483.304	-51.4641	20.4163	574.753	-456.742	14.2266	21.658	140.479	-98.2718	-35.1938	-103.084	267.417	-354.523	-181.134	182.444	171.569
838	3	347.523	3.96203	1.89787	74.565	61.584	-90.615	-177.299	-67.0561	138.327	78.4565	32.9814	56.8966	37.3051	-81.6836	148.523	-139.354	-219.567	-140.241	-290.624	372.597	606.831	-479.513	-46.7674	20.3862	574.69	-456.713	14.4599	21.4059	140.521	-100.599	-31.9648	-104.985	271.291	-361.261	-181.017	182.39	171.501
838	4	396.515	3.94692	1.94686	76.3465	65.4812	-90.615	-177.299	-67.0561	138.327	78.4565	32.9814	56.8966	37.3051	-81.6836	148.523	-139.354	-219.567	-133.693	-315.624	392.077	620.811	-489.357	-50.1704	20.3857	574.689	-456.713	14.4638	21.4017	140.522	-99.5967	-36.6836	-99.6781	272.486	-360.69	-180.581	182.39	171.501
838	5	358.722	3.91871	1.98996	73.8863	65.9441	-90.5416	-175.203	-69.1365	138.335	78.5597	33.1253	57.1746	37.4795	-78.8243	150.685	-142.125	-222.102	-132.789	-317.876	393.768	621.121	-489.326	-50.8392	17.5035	567.717	-453.463	38.0027	-3.32263	144.692	-100.145	-35.0489	-101.18	273.218	-361.538	-180.364	183.087	171.407
838	6	358.722	3.91871	1.98996	73.8863	65.9441	-90.5416	-175.203	-69.1365	138.335	78.5597	33.1253	57.1746	37.4795	-78.8243	150.685	-142.125	-222.102	-132.789	-317.876	393.768	621.121	-489.326	-50.8392	17.5035	567.717	-453.463	38.0027	-3.32263	144.692	-100.145	-35.0489	-101.18	273.218	-361.538	-180.364	183.087	171.407
839	1	311.734	3.90795	2.00645	72.0969	66.8069	-89.7233	-170.426	-74.1731	135.4	81.6124	33.7596	56.9354	39.0495	-80.2291	149.982	-141.207	-222.372	-132.218	-319.673	395.065	620.543	-488.347	-51.3166	13.3616	561.38	-450.056	60.1306	-27.354	149.749	-100.471	-34.0404	-102.039	273.45	-361.887	-180.194	183.015	171.323
839	2	324.037	3.9254	1.99082	73.1515	67.3122	-89.9538	-179.594	-64.8537	135.527	80.764	33.3381	56.8548	38.5991	-80.9585	149.154	-140.18	-221.404	-128.898	-328.428	401.804	621.21	-487.813	-53.6278	16.0741	564.986	-452.415	46.6103	-12.6668	146.585	-100.875	-32.758	-103.209	273.861	-362.4	-180.021	182.92	171.214
839	3	319.928	3.93353	1.94223	72.3887	63.9028	-90.3637	-180.054	-64.4729	136.971	79.5952	32.9965	57.0568	37.9158	-79.894	149.441	-140.701	-221.702	-136.213	-304.531	382.983	614.454	-484.007	-49.119	16.1383	565.097	-452.499	46.3327	-12.3569	146.508	-102.986	-28.3527	-106.873	276.255	-366.463	-179.709	182.784	170.95
839	4	386.718	3.89906	1.9708	73.8562	67.0181	-90.3637	-180.054	-64.4729	136.971	79.5952	32.9965	57.0568	37.9158	-79.894	149.441	-140.701	-221.702	-130.263	-322.631	396.553	625.075	-491.05	-53.1181	16.1455	565.112	-452.511	46.2976	-12.3181	146.501	-98.5385	-39.8379	-96.8086	273.526	-360.191	-181.274	182.784	170.95
839	5	369.078	3.88095	2.03222	75.6844	66.892	-90.316	-179.553	-64.9526	136.905	79.6635	33.0632	57.0936	39.2937	-78.5388	149.846	-141.441	-224.172	-130.082	-323.139	396.942	625.136	-491.037	-53.248	21.051	569.757	-454.81	24.3982	12.6158	140.062	-98.7212	-39.2933	-97.2976	273.741	-360.447	-181.192	184.004	170.589
839	6	369.078	3.88095	2.03222	75.6844	66.892	-90.316	-179.553	-64.9526	136.905	79.6635	33.0632	57.0936	39.2937	-78.5388	149.846	-141.441	-224.172	-130.082	-323.139	396.942	625.136	-491.037	-53.248	21.051	569.757	-454.81	24.3982	12.6158	140.062	-98.7212	-39.2933	-97.2976	273.741	-360.447	-181.192	184.004	170.589
840	1	298.919	3.86514	2.06797	78.1232	67.1675	-90.0626	-176.502	-68.0247	136.289	80.3981	33.3457	56.7473	40.8431	-78.7377	149.485	-140.846	-225.637	-129.907	-323.614	397.285	625.285	-491.09	-53.4009	25.0391	577.646	-459.837	1.99559	37.2893	135.125	-98.9312	-38.866	-97.6391	273.942	-360.844	-181.245	184.128	170.632
840	2	297.134	3.89685	2.05459	78.2394	68.8292	-92.0049	-200.273	-45.5903	137.235	79.5252	30.1928	57.0354	39.5361	-77.0881	150.598	-142.266	-225.839	-125.361	-336.339	407.037	627.69	-491.66	-56.7194	25.3372	578.163	-460.198	-0.205375	39.6279	134.701	-101.997	-30.8607	-104.678	275.896	-364.871	-180.764	184.265	170.793
840	3	294.769	3.88831	2.00494	77.4819	65.2708	-92.0687	-200.48	-45.3932	137.434	79.3538	30.1335	57.1233	39.2373	-76.6679	150.638	-142.406	-225.94	-132.958	-311.708	387.044	621.457	-487.695	-52.2409	25.3196	578.131	-460.216	0.0768836	39.3354	134.732	-103.704	-27.5425	-107.736	276.633	-367.074	-181.105	184.55	170.945
840	4	368.95	3.85023	2.04422	78.6259	67.0229	-92.0687	-200.48	-45.3932	137.434	79.3538	30.1335	57.7548	33.6914	-71.9478	145.234	-137.454	-225.353	-129.558	-321.615	394.658	627.361	-491.855	-54.6059	25.3196	578.131	-460.216	0.0768843	39.3354	134.732	-97.9083	-41.3142	-95.8108	274.525	-360.846	-183.351	184.55	170.945
840	5	272.078	3.84872	2.01443	77.1122	63.2924	-92.2463	-199.157	-46.7809	138.205	78.8259	30.0053	57.8881	33.3694	-71.1652	145.773	-138.164	-225.716	-136.592	-298.144	376.424	611.084	-479.744	-50.5472	25.7048	570.964	-451.799	-0.878723	40.3919	131.999	-98.4296	-40.0179	-97.2673	276.37	-362.579	-183.52	186.574	167.955
840	6	272.078	3.84872	2.01443	77.1122	63.2924	-92.2463	-199.157	-46.7809	138.205	78.8259	30.0053	57.8881	33.3694	-71.1652	145.773	-138.164	-225.716	-136.592	-298.144	376.424	611.084	-479.744	-50.5472	25.7048	570.964	-451.799	-0.878723	40.3919	131.999	-98.4296	-40.0179	-97.2673	276.37	-362.579	-183.52	186.574	167.955
841	1	231.442	3.84005	2.00774	77.1749	63.0844	-88.9309	-174.667	-69.9531	132.483	83.9755	34.1562	57.9544	31.1547	-71.9387	144.815	-136.985	-223.02	-137.256	-296.495	375.415	611.085	-480.334	-49.8882	25.7726	571.097	-451.887	-1.32567	40.8806	131.91	-98.2329	-40.6112	-96.7521	276.147	-362.313	-183.635	186.632	168.036
841	2	226.093	3.88104	1.99178	77.2149	63.9464	-90.4476	-189.613	-56.0615	130.167	86.3328	31.6887	57.9141	31.4423	-72.3852	145.294	-137.414	-222.86	-134.569	-304.363	381.203	614.367	-481.865	-52.016	25.7726	571.097	-451.887	-1.32566	40.8806	131.91	-101.354	-31.8842	-104.49	277.003	-365.264	-182.779	186.632	168.036
841	3	213.928	3.94082	1.92631	74.1421	60.9257	-91.4674	-193.394	-53.0102	130.658	86.1835	30.5593	57.9967	31.2735	-71.7605	145.886	-138.122	-223.212	-140.278	-281.148	364.688	607.241	-479.774	-47.6824	25.7027	570.856	-451.714	-0.797874	40.2891	131.992	-108.279	-18.4032	-114.315	284.804	-379.797	-180.823	186.741	167.996
841	4	255.267	3.83338	1.96895	77.0703	62.9534	-91.3786	-192.828	-53.5534	130.456	86.3625	30.6557	57.4824	23.2367	-71.5992	125.629	-117.12	-216.981	-136.514	-290.361	369.765	619.19	-487.603	-51.3502	25.3734	569.721	-450.614	0.0138324	39.1989	132.361	-98.095	-42.3422	-95.2185	280.258	-366.14	-185.836	186.728	167.827
841	5	165.345	3.81435	1.99953	79.432	64.6233	-91.3648	-192.711	-53.6596	130.443	86.3702	30.6766	57.5223	23.0634	-70.6326	126.079	-117.645	-217.852	-136.222	-291.1	370.162	619.903	-488.036	-51.791	27.4153	558.551	-433.009	-23.7768	63.5617	123.488	-98.2689	-42.432	-95.158	282.517	-367.794	-186.198	188.197	163.819
841	6	165.345	3.81435	1.99953	79.432	64.6233	-91.3648	-192.711	-53.6596	130.443	86.3702	30.6766	57.5223	23.0634	-70.6326	126.079	-117.645	-217.852	-136.222	-291.1	370.162	619.903	-488.036	-51.791	27.4153	558.551	-433.009	-23.7768	63.5617	123.488	-98.2689	-42.432	-95.158	282.517	-367.794	-186.198	188.197	163.819
842	1	144.769	3.79252	1.99407	78.3042	63.3057	-88.5794	-168.212	-76.3516	130.508	86.0539	34.7197	57.5708	22.9783	-70.8526	126.663	-118.221	-217.542	-140.435	-278.484	361.303	615.078	-486.276	-48.0859	27.4896	558.492	-432.889	-24.6462	64.4478	123.358	-98.056	-43.0693	-94.6247	282.465	-367.64	-186.295	188.212	163.869
842	2	138.621	3.85589	1.93235	77.5111	63.5286	-90.9305	-185.615	-61.3049	125.109	92.0696	30.7296	57.6829	24.5888	-72.384	130.988	-122.526	-217.451	-138.238	-287.209	367.829	619.344	-488.415	-49.9363	27.1173	559.931	-435.931	-13.8899	53.5285	124.766	-101.329	-34.2396	-102.191	281.42	-369.065	-185.284	188.212	163.869
842	3	113.614	3.93815	1.89824	73.6415	60.2358	-90.9019	-185.091	-61.8364	125.016	92.1765	30.7605	57.8823	24.6399	-71.6843	132.918	-124.601	-218.015	-143.009	-262.24	350.361	607.755	-483.243	-45.8981	26.8025	559.219	-435.517	-12.1224	51.5809	125.28	-109.822	-18.5648	-113.312	289.746	-385.8	-182.221	188.265	163.865
842	4	130.863	3.82885	1.92677	76.6228	62.3849	-90.799	-184.496	-62.4232	124.73	92.4488	30.8489	56.692	15.1171	-70.9505	109.4	-100.458	-210.728	-139.317	-271.899	355.384	618.848	-489.829	-49.5703	26.6101	558.486	-434.81	-11.6144	50.9127	125.493	-100.754	-38.8262	-97.7547	286.924	-374.065	-186.763	188.271	163.837
842	5	141.97	3.80042	1.96855	79.2426	65.1261	-90.8248	-183.714	-63.115	125.102	92.0282	30.9189	56.796	14.3452	-70.1529	109.669	-100.791	-210.778	-139.132	-272.005	355.315	620.235	-491.092	-49.896	27.3674	538.72	-408.472	-34.2198	73.976	115.679	-100.677	-40.068	-97.5789	299.977	-382.423	-189.623	192.987	154.962
842	6	141.97	3.80042	1.96855	79.2426	65.1261	-90.8248	-183.714	-63.115	125.102	92.0282	30.9189	56.796	14.3452	-70.1529	109.669	-100.791	-210.778	-139.132	-272.005	355.315	620.235	-491.092	-49.896	27.3674	538.72	-408.472	-34.2198	73.976	115.679	-100.677	-40.068	-97.5789	299.977	-382.423	-189.623	192.987	154.962
843	1	85.6007	3.79402	1.96256	78.0015	63.7439	-89.4331	-168.682	-76.0398	134.163	82.9112	34.0148	56.4433	21.2078	-76.9476	114.902	-105.39	-210.928	-141.571	-262.38	348.098	613.695	-486.735	-47.8093	27.3674	538.72	-408.472	-34.2198	73.976	115.679	-100.677	-40.068	-97.5789	299.977	-382.423	-189.623	192.987	154.962
843	2	48.624	3.78543	1.88803	75.3109	61.4618	-90.647	-170.785	-75.6378	129.044	88.5539	31.9208	57.2113	24.8727	-77.7276	128.303	-118.956	-213.305	-140.852	-263.215	348.248	616.854	-489.318	-48.774	29.85	555.273	-429.776	-8.73074	50.5332	117.53	-101.219	-39.7307	-97.8136	301.288	-384.178	-189.601	193.188	154.934
843	3	5.3899	3.92848	1.89605	72.2214	59.0826	-90.5363	-169.869	-76.5404	128.629	88.921	32.0365	57.8004	25.8244	-77.0349	134.291	-125.165	-214.495	-143.335	-244.781	335.14	602.431	-479.845	-46.1549	29.4181	553.805	-428.193	-8.44449	49.9269	117.848	-112.783	-21.2752	-111.259	315.162	-408.926	-184.504	192.942	154.953
843	4	0.0222318	3.79132	1.90181	74.8828	62.1842	-90.3889	-169.315	-77.4507	127.625	90.1767	31.7977	56.564	16.8364	-76.6949	111.578	-101.849	-207.164	-140.863	-259.698	345.904	618.879	-491.828	-48.3426	29.3258	553.49	-427.92	-8.11177	49.5145	117.972	-114.837	-15.3973	-118.12	327.226	-418.693	-184.163	192.831	154.936
843	5	0.708227	3.78653	1.90463	77.8938	63.3579	-90.3735	-168.717	-77.9932	127.765	90.0042	31.8717	56.6717	15.896	-75.3479	111.972	-102.305	-207.595	-140.458	-260.414	346.214	620.367	-492.919	-48.9377	29.4844	557.156	-426.616	-32.0562	73.1279	115.789	-114.741	-15.661	-117.884	327.023	-418.497	-184.359	190.693	154.587
843	6	0.708227	3.78653	1.90463	77.8938	63.3579	-90.3735	-168.717	-77.9932	127.765	90.0042	31.8717	56.6717	15.896	-75.3479	111.972	-102.305	-207.595	-140.458	-260.414	346.214	620.367	-492.919	-48.9377	29.4844	557.156	-426.616	-32.0562	73.1279	115.789	-114.741	-15.661	-117.884	327.023	-418.497	-184.359	190.693	154.587
844	1	-61.8523	3.79391	1.89972	76.9677	62.3834	-89.8455	-171.04	-73.8595	135.035	82.1492	33.4892	56.9853	18.6937	-76.2901	119.05	-109.377	-209.152	-140.598	-255.001	341.368	617.123	-490.449	-49.0095	29.4844	557.156	-426.616	-32.0562	73.1279	115.789	-114.741	-15.661	-117.884	327.023	-418.497	-184.359	190.693	154.587
844	2	-38.4949	3.79903	1.89978	76.0621	62.8081	-90.2137	-168.953	-77.6557	126.69	91.1797	32.0459	56.9208	28.4637	-81.4691	131.197	-121.345	-213.085	-140.264	-253.249	338.978	614.668	-487.454	-49.7422	29.2992	558.039	-427.915	-29.8974	70.954	116.469	-125.601	4.25466	-133.804	336.503	-436.051	-178.493	190.454	154.52
844	3	-25.9643	4.0424	1.9337	73.8086	61.283	-96.5547	-193.953	-56.4258	131.031	89.201	25.6907	57.3696	27.8575	-80.4743	133.526	-123.923	-213.286	-140.522	-252.154	338.372	613.567	-486.827	-49.4003	26.3738	551.782	-423.712	-17.1586	56.4019	121.654	-121.941	-8.05089	-121.354	326.961	-426.257	-180.021	190.454	154.52
844	4	-18.2315	3.90055	1.90167	75.047	62.9142	-96.4282	-193.163	-57.2374	130.626	89.6135	25.7566	56.6927	16.3436	-77.4584	110.472	-101.023	-206.278	-138.056	-263.423	345.532	626.176	-495.903	-51.9026	25.8232	554.016	-428.571	-6.6675	45.7335	124.589	-117.713	-12.4021	-120.816	331.827	-423.735	-182.125	190.063	154.61
844	5	-29.3124	3.89154	1.90527	78.0016	64.0111	-96.4036	-192.955	-57.4292	130.607	89.6222	25.7928	56.8093	15.385	-76.0635	110.838	-101.479	-206.739	-137.577	-263.593	345.227	627.879	-497.114	-52.711	26.4415	557.691	-427.185	-30.6247	69.5473	121.68	-117.606	-12.7204	-120.516	331.586	-423.433	-182.181	187.967	154.073
844	6	-29.3124	3.89154	1.90527	78.0016	64.0111	-96.4036	-192.955	-57.4292	130.607	89.6222	25.7928	56.8093	15.385	-76.0635	110.838	-101.479	-206.739	-137.577	-263.593	345.227	627.879	-497.114	-52.711	26.4415	557.691	-427.185	-30.6247	69.5473	121.68	-117.606	-12.7204	-120.516	331.586	-423.433	-182.181	187.967	154.073
845	1	-25.8664	3.88175	1.88554	76.6954	62.4023	-89.4785	-167.955	-77.5313	130.577	86.6822	33.7353	58.9386	15.0345	-74.1	123.424	-114.73	-207.863	-139.376	-254.164	339.253	618.469	-490.807	-50.5358	26.4415	557.691	-427.185	-30.6247	69.5473	121.68	-117.606	-12.7204	-120.516	331.586	-423.433	-182.181	187.967	154.073
845	2	-20.2124	3.75704	1.87054	78.1529	62.102	-89.2555	-162.092	-84.4571	125.21	92.4612	32.8768	58.263	21.923	-76.5639	131.57	-122.746	-211.555	-139.131	-253.706	338.611	620.104	-492.465	-50.8918	30.8269	579.173	-449.936	-33.9885	76.8096	118.268	-117.505	-13.3818	-119.906	331.815	-423.635	-182.233	187.987	154.079
845	3	58.9252	3.9522	1.85294	73.5573	59.0699	-89.3007	-160.27	-86.2208	125.528	92.1179	32.8957	60.2975	20.1172	-71.6283	144.474	-136.807	-213.68	-141.637	-241.585	331.623	608.781	-485.92	-47.7218	26.8897	568.607	-442.935	-10.366	50.5555	126.181	-111.742	-27.5276	-106.738	321.051	-410.359	-185.088	188.147	154.126
845	4	23.5141	3.86117	1.85479	74.6021	60.1747	-89.0672	-159.289	-87.5558	124.398	93.4049	32.6645	60.4827	6.56291	-68.2526	121.243	-113.854	-205.365	-140.812	-246.05	334.691	613.83	-489.675	-48.5256	26.7874	568.214	-442.559	-10.143	50.2344	126.311	-113.557	-21.7356	-112.72	328.467	-416.767	-183.63	187.901	154.176
845	5	84.2945	3.85928	1.8627	77.6591	61.5665	-89.0754	-158.546	-88.2416	124.608	93.1503	32.7329	60.5712	5.82534	-67.2137	121.644	-114.289	-205.678	-140.403	-246.639	334.885	615.447	-490.875	-49.1561	26.6163	571.264	-440.525	-33.9568	73.346	124.223	-113.839	-21.2223	-112.941	328.046	-415.989	-181.575	183.711	153.262
845	6	84.2945	3.85928	1.8627	77.6591	61.5665	-89.0754	-158.546	-88.2416	124.608	93.1503	32.7329	60.5712	5.82534	-67.2137	121.644	-114.289	-205.678	-140.403	-246.639	334.885	615.447	-490.875	-49.1561	26.6163	571.264	-440.525	-33.9568	73.346	124.223	-113.839	-21.2223	-112.941	328.046	-415.989	-181.575	183.711	153.262
846	1	8.41117	3.89841	1.87117	76.3533	60.8803	-89.6376	-169.958	-74.9509	134.483	82.7123	33.7022	60.4634	9.23147	-67.6147	127.117	-119.787	-208.189	-139.478	-243.787	331.437	614.506	-489.671	-50.2126	25.6615	565.641	-434.503	-32.215	70.553	124.832	-113.839	-21.2223	-112.941	328.046	-415.989	-181.575	183.711	153.262
846	2	35.2688	3.79135	1.84855	77.643	60.815	-88.2391	-160.201	-85.6892	124.768	92.1767	34.0864	58.9234	21.9961	-74.332	136.003	-127.826	-213.418	-139.362	-243.548	331.09	615.788	-490.869	-50.4209	29.3735	585.431	-456.933	-33.5917	75.7576	122.588	-113.717	-21.7368	-112.459	328.008	-415.896	-181.62	183.693	153.257
846	3	36.3619	3.98048	1.84699	73.9162	59.4098	-91.9088	-177.979	-70.3784	124.645	93.7954	30.403	59.0895	21.7139	-73.9036	136.837	-128.756	-213.503	-139.593	-242.674	330.631	614.881	-490.367	-50.1283	24.9296	575.414	-450.703	-11.1508	50.3894	130.875	-113.632	-21.9595	-112.255	327.874	-415.714	-181.66	183.688	153.256
846	4	58.5866	3.88555	1.86051	75.77	60.9621	-91.6966	-177.338	-71.1835	123.82	94.7026	30.3573	59.1874	7.72774	-68.9891	113.104	-106.144	-205.885	-138.38	-251.976	337.431	622.177	-495.593	-51.2797	24.8517	575.075	-450.405	-10.8084	49.9714	130.995	-110.318	-25.832	-110.079	328.098	-410.756	-182.104	183.763	153.28
846	5	87.3587	3.85024	1.92056	74.0998	61.4862	-91.6636	-177.024	-71.4813	123.769	94.7431	30.4019	59.2244	7.71966	-68.0177	113.81	-106.903	-206.795	-136.895	-267.988	350.673	621.591	-494.128	-52.1742	24.6699	571.603	-452.291	14.3391	25.3463	133.628	-112.331	-21.8614	-113.956	332.756	-417.582	-183.678	191.14	155.246
846	6	87.3587	3.85024	1.92056	74.0998	61.4862	-91.6636	-177.024	-71.4813	123.769	94.7431	30.4019	59.2244	7.71966	-68.0177	113.81	-106.903	-206.795	-136.895	-267.988	350.673	621.591	-494.128	-52.1742	24.6699	571.603	-452.291	14.3391	25.3463	133.628	-112.331	-21.8614	-113.956	332.756	-417.582	-183.678	191.14	155.246
847	1	84.6238	3.86228	1.89606	72.4152	59.6499	-90.0305	-172.05	-73.0471	134.885	82.4093	33.2229	60.2964	12.2519	-69.7849	124.843	-118.042	-208.969	-138.513	-258.343	343.73	613.001	-487.94	-50.5349	24.6699	571.603	-452.291	14.3391	25.3463	133.628	-112.331	-21.8614	-113.956	332.756	-417.582	-183.678	191.14	155.246
847	2	91.0863	3.75577	1.89897	70.6282	59.57	-89.2864	-167.561	-77.821	130.855	86.2326	33.6587	59.5713	18.005	-73.0229	128.452	-121.14	-211.181	-137.629	-255.545	339.905	610.701	-484.857	-51.9027	24.4367	570.899	-451.643	15.1861	24.3367	133.88	-123.155	-0.244592	-133.154	349.1	-440.921	-178.58	190.822	155.156
847	3	91.5884	3.94008	1.85258	69.0683	56.198	-89.0388	-165.742	-80.0454	128.574	88.6851	33.5172	60.0142	20.7816	-73.7991	135.895	-128.566	-212.608	-140.28	-230.873	321.59	593.842	-473.86	-48.3596	24.2204	570.202	-451.026	16.1007	23.2552	134.124	-115.24	-25.1929	-107.912	326.725	-417.456	-183.507	190.485	155.092
847	4	83.7855	3.85726	1.85416	70.0238	56.857	-88.8924	-165.215	-80.7588	127.851	89.5285	33.4101	59.2792	8.40047	-70.6496	112.067	-104.654	-205.063	-139.334	-232.413	322.001	596.468	-475.532	-49.3019	24.1929	570.128	-450.967	16.2248	23.1117	134.159	-113.383	-25.5303	-109.102	329.273	-416.679	-184.264	190.4	155.081
847	5	-6.71497	3.83848	1.85404	72.7079	57.3748	-88.874	-164.863	-81.0841	127.866	89.4991	33.4512	59.3122	8.09862	-69.3988	112.571	-105.199	-206.046	-138.748	-229.331	318.754	598.854	-477.185	-50.19	27.2658	576.821	-454.135	-6.83486	47.6879	129.987	-113.631	-25.0605	-109.444	329.287	-416.846	-183.802	188.293	154.742
847	6	-6.71497	3.83848	1.85404	72.7079	57.3748	-88.874	-164.863	-81.0841	127.866	89.4991	33.4512	59.3122	8.09862	-69.3988	112.571	-105.199	-206.046	-138.748	-229.331	318.754	598.854	-477.185	-50.19	27.2658	576.821	-454.135	-6.83486	47.6879	129.987	-113.631	-25.0605	-109.444	329.287	-416.846	-183.802	188.293	154.742
848	1	-10.7418	3.85523	1.8598	71.9221	56.941	-89.7432	-170.434	-74.4152	134.981	82.1752	33.6207	59.1392	10.4837	-70.5102	114.988	-107.481	-207.115	-138.075	-227.39	316.403	598.125	-476.292	-50.7661	26.7811	574.054	-451.236	-5.60759	45.9161	130.433	-113.631	-25.0605	-109.444	329.287	-416.846	-183.802	188.293	154.742
848	2	-12.1651	3.80485	1.85645	70.7086	57.6468	-89.4241	-167.935	-77.2744	131.932	85.1704	33.6672	58.8094	14.6686	-72.851	118.581	-110.738	-208.783	-137.428	-225.061	313.536	596.702	-474.563	-51.4779	26.1894	571.555	-448.48	-4.95423	44.8005	130.889	-124.42	-4.05204	-127.653	345.494	-440.234	-178.649	188.16	154.701
848	3	-11.0237	3.98353	1.8604	69.0974	54.5799	-89.0827	-166.111	-79.5951	128.894	88.354	33.4871	58.9773	17.1875	-74.0517	123.341	-115.486	-209.76	-137.232	-202.816	295.277	580.361	-463.495	-49.1324	25.6955	569.104	-446.013	-3.71009	43.0703	131.414	-116.749	-25.1046	-106.627	322.009	-414.838	-182.544	187.879	154.649
848	4	16.0902	3.93224	1.8518	70.9627	56.4262	-89.0297	-166.885	-79.0294	128.36	89.0035	33.3045	58.5449	18.9054	-75.7656	123.866	-115.87	-209.416	-141.512	-225.152	318.181	591.391	-472.916	-47.274	25.5993	568.518	-445.468	-3.33451	42.5701	131.58	-114.616	-26.8871	-106.219	323.062	-412.864	-183.24	187.833	154.639
848	5	-8.56113	3.91909	1.85976	73.9469	57.9211	-89.0062	-166.218	-79.6524	128.401	88.9284	33.3769	58.6082	18.5482	-74.5271	124.852	-116.9	-210.276	-141.133	-225.939	318.562	593.152	-474.162	-47.9283	26.3342	572.905	-445.085	-27.2473	66.2801	128.99	-118.361	-19.3582	-112.517	328.176	-419.908	-179.459	183.886	153.911
848	6	-8.56113	3.91909	1.85976	73.9469	57.9211	-89.0062	-166.218	-79.6524	128.401	88.9284	33.3769	58.6082	18.5482	-74.5271	124.852	-116.9	-210.276	-141.133	-225.939	318.562	593.152	-474.162	-47.9283	26.3342	572.905	-445.085	-27.2473	66.2801	128.99	-118.361	-19.3582	-112.517	328.176	-419.908	-179.459	183.886	153.911
849	1	-14.7068	3.92276	1.8613	73.4422	57.4739	-89.7601	-170.535	-74.3089	135.036	82.1159	33.6045	58.2435	22.1811	-76.3967	128.333	-120.157	-211.691	-140.205	-223.037	315.145	592.223	-473.032	-48.6791	26.3342	572.905	-445.085	-27.2473	66.2801	128.99	-118.361	-19.3582	-112.517	328.176	-419.908	-179.459	183.886	153.911
849	2	11.5011	3.89759	1.86484	72.9249	58.6151	-88.9046	-162.663	-83.0833	125.885	90.824	33.9629	57.6437	28.471	-80.0132	134.337	-125.567	-214.023	-139.759	-221.275	312.99	590.858	-471.468	-49.1406	25.8954	570.992	-443.083	-26.0677	64.8378	129.425	-128.715	1.81947	-130.407	339.968	-439.232	-175.408	184.415	154.133
849	3	106.336	4.23768	1.93484	68.3451	54.9933	-88.3016	-160.465	-85.1809	124.938	91.6014	34.3691	60.8059	22.599	-74.3384	146.165	-139.145	-212.855	-139.732	-202.827	298.08	576.801	-462.295	-46.9366	21.0596	559.253	-434.491	-3.63451	39.0913	137.268	-120.11	-23.396	-105.888	316.57	-414.133	-179.233	183.86	155.209
849	4	84.5257	4.15	1.89349	69.1188	55.3571	-88.0405	-159.732	-86.3091	123.5	93.204	34.0422	61.4045	7.68293	-69.304	122.829	-116.493	-205.011	-139.955	-205.369	300.431	578.939	-464.041	-46.9925	20.9413	558.849	-434.133	-3.38869	38.7476	137.429	-118.251	-24.2182	-106.491	318.676	-413.145	-179.514	183.701	155.209
849	5	107.732	4.12595	1.89336	68.1404	55.5173	-87.8899	-158.522	-87.4893	122.729	93.8967	34.1842	61.2318	9.47654	-70.2578	123.726	-117.269	-205.818	-139.237	-203.601	298.13	578.097	-462.876	-47.6166	20.3708	557.002	-432.204	-2.56363	37.5349	137.902	-126.274	-7.63083	-121.333	333.282	-436.6	-185.298	193.428	158.199
849	6	107.732	4.12595	1.89336	68.1404	55.5173	-87.8899	-158.522	-87.4893	122.729	93.8967	34.1842	61.2318	9.47654	-70.2578	123.726	-117.269	-205.818	-139.237	-203.601	298.13	578.097	-462.876	-47.6166	20.3708	557.002	-432.204	-2.56363	37.5349	137.902	-126.274	-7.63083	-121.333	333.282	-436.6	-185.298	193.428	158.199
850	1	95.5047	4.14475	1.90175	67.1691	54.8658	-89.6772	-170.007	-74.9762	134.531	82.6868	33.657	60.5006	16.3631	-73.5386	130.042	-123.043	-208.905	-136.578	-197.559	290.409	579.686	-463.382	-49.6368	20.3708	557.002	-432.204	-2.56363	37.5349	137.902	-126.274	-7.63083	-121.333	333.282	-436.6	-185.298	193.428	158.199
850	2	17.5481	3.9753	1.8711	68.8783	54.7847	-87.9607	-156.609	-88.5319	127.49	88.8898	34.9049	59.0264	24.1753	-76.5572	137.428	-129.483	-213.132	-136.632	-197.923	290.743	580.833	-464.457	-49.6836	26.6612	576.11	-452.196	-5.40038	45.6505	131.658	-126.247	-8.22646	-120.765	333.719	-437.118	-185.385	193.526	158.231
850	3	58.7681	4.11624	1.90474	68.3287	53.2359	-87.5727	-154.02	-91.2784	125.029	91.2055	35.0993	58.6936	26.7386	-78.0568	139.39	-131.201	-214.02	-135.698	-183.927	278.376	569.152	-456.024	-48.0291	25.9244	572.67	-448.464	-4.2286	43.7734	132.262	-116.904	-32.9655	-98.4751	316.432	-415.546	-188.959	192.415	158.365
850	4	71.1875	4.07283	1.88043	69.5121	54.0572	-87.359	-154.595	-90.8494	124.226	92.0105	35.0716	58.2524	27.9755	-79.7128	139.456	-131	-213.449	-142.185	-205.518	302.764	570.903	-458.292	-44.9354	25.7901	571.845	-447.637	-4.17794	43.542	132.497	-115.568	-33.4512	-98.7961	317.182	-414.437	-188.371	191.499	158.53
850	5	100.895	4.07156	1.88149	72.5963	55.0115	-87.418	-153.609	-91.7687	124.623	91.572	35.1159	58.3209	27.3667	-78.1913	140.403	-132.051	-214.298	-142.22	-206.266	303.473	571.81	-459.036	-45.0594	26.1341	578.612	-450.229	-27.4826	66.1696	131.327	-115.636	-33.3266	-98.9186	317.316	-414.686	-188.543	189.278	158.802
850	6	100.895	4.07156	1.88149	72.5963	55.0115	-87.418	-153.609	-91.7687	124.623	91.572	35.1159	58.3209	27.3667	-78.1913	140.403	-132.051	-214.298	-142.22	-206.266	303.473	571.81	-459.036	-45.0594	26.1341	578.612	-450.229	-27.4826	66.1696	131.327	-115.636	-33.3266	-98.9186	317.316	-414.686	-188.543	189.278	158.802
851	1	61.6581	4.08618	1.88597	72.1047	54.8089	-89.3367	-168.806	-75.9968	134.078	83.0404	34.0546	56.9401	34.1884	-81.4906	146.047	-136.764	-217.221	-140.22	-204.437	300.143	577.17	-462.675	-47.0575	26.1341	578.612	-450.229	-27.4826	66.1696	131.327	-115.636	-33.3266	-98.9186	317.316	-414.686	-188.543	189.278	158.802
851	2	55.3059	4.09789	1.88905	72.0348	54.9332	-89.3364	-168.805	-75.9982	134.075	83.0433	34.0551	56.7345	36.3058	-83.4307	146.99	-137.433	-217.455	-140.308	-205.319	301.022	577.92	-463.337	-47.0561	26.09	578.477	-450.248	-26.7454	65.3758	131.48	-116.606	-31.4838	-100.458	318.785	-416.848	-188.11	189.278	158.802
851	3	49.3136	4.08162	1.8948	71.1293	55.7486	-89.4663	-169.398	-75.6256	133.148	84.0232	33.8077	56.4492	37.9944	-84.3258	148.653	-138.914	-218.128	-139.24	-201.53	296.679	577.127	-462.399	-47.7769	25.0648	574.67	-446.129	-25.8624	63.6408	132.396	-127.469	-10.4416	-117.609	334.978	-441.168	-183.924	190.472	159.387
851	4	103.053	4.00272	1.84824	69.5465	55.6155	-89.4044	-168.331	-76.6631	133.007	84.1263	33.8907	56.242	38.7268	-84.0328	150.156	-140.354	-219.004	-141.908	-216.424	311.842	584.25	-468.488	-47.021	25.2223	580.186	-458.467	-0.0748359	39.1385	137.166	-123.983	-11.7001	-119.042	336.865	-437.668	-184.619	190.772	159.508
851	5	100.159	3.995	1.85851	72.5958	56.6609	-89.3842	-167.611	-77.3274	133.102	83.9994	33.9676	56.1667	38.7634	-82.9012	151.319	-141.551	-220.079	-141.761	-217.354	312.55	585.598	-469.491	-47.3882	26.338	584.336	-458.162	-23.733	62.7268	134.207	-123.821	-12.2213	-118.563	336.452	-437.214	-184.838	189.338	159.113
851	6	100.159	3.995	1.85851	72.5958	56.6609	-89.3842	-167.611	-77.3274	133.102	83.9994	33.9676	56.1667	38.7634	-82.9012	151.319	-141.551	-220.079	-141.761	-217.354	312.55	585.598	-469.491	-47.3882	26.338	584.336	-458.162	-23.733	62.7268	134.207	-123.821	-12.2213	-118.563	336.452	-437.214	-184.838	189.338	159.113
852	1	47.1428	3.99375	1.85793	72.4034	56.4341	-89.6993	-170.382	-74.3735	135.115	81.9874	33.6912	56.1332	39.0229	-83.02	151.552	-141.76	-220.192	-141.369	-216.194	311.273	584.184	-468.027	-47.6885	26.338	584.336	-458.162	-23.733	62.7268	134.207	-123.821	-12.2213	-118.563	336.452	-437.214	-184.838	189.338	159.113
852	2	41.3144	4.02427	1.86089	72.3862	56.3135	-89.7001	-170.415	-74.3423	135.116	81.9876	33.689	56.6954	37.0783	-84.1374	146.135	-136.463	-217.536	-141.025	-216.056	310.79	585.533	-469.046	-48.1879	25.8902	582.844	-456.703	-23.1512	61.828	134.646	-123.143	-14.5011	-116.506	335.853	-436.258	-185.174	189.338	159.113
852	3	143.869	4.18663	1.88454	67.7407	52.8686	-89.3663	-168.956	-76.3704	132.439	84.8531	33.3688	56.4976	38.1608	-84.5292	147.605	-137.892	-218.033	-141.137	-192.026	290.673	563.571	-453.622	-44.3992	22.112	576.046	-452.916	-2.4696	38.8148	140.787	-117.982	-27.3261	-104.506	322.19	-420.499	-186.779	188.088	159.719
852	4	143.145	4.13282	1.86352	69.0841	54.3068	-89.3255	-169.789	-75.7377	131.939	85.4546	33.1761	55.8788	39.8971	-86.667	148.396	-138.408	-217.232	-146.852	-214.722	315.08	567.75	-457.806	-41.7318	22.0068	575.437	-452.373	-2.0451	38.2583	140.993	-119.382	-21.889	-109.792	326.928	-424.877	-185.179	187.958	159.694
852	5	145.791	4.12993	1.87229	72.0816	55.3076	-89.2987	-168.857	-76.6034	132.025	85.328	33.2725	55.8097	40.0169	-85.4994	149.843	-139.904	-218.403	-146.822	-215.534	315.798	568.87	-458.698	-41.9146	22.9017	580.033	-452.375	-25.3462	61.2337	138.197	-119.264	-22.1652	-109.56	326.738	-424.637	-185.315	186.328	159.373
852	6	145.791	4.12993	1.87229	72.0816	55.3076	-89.2987	-168.857	-76.6034	132.025	85.328	33.2725	55.8097	40.0169	-85.4994	149.843	-139.904	-218.403	-146.822	-215.534	315.798	568.87	-458.698	-41.9146	22.9017	580.033	-452.375	-25.3462	61.2337	138.197	-119.264	-22.1652	-109.56	326.738	-424.637	-185.315	186.328	159.373
853	1	143.397	4.13257	1.87342	72.0599	55.3776	-89.7243	-170.47	-74.3025	135.14	81.9721	33.6619	55.3761	41.7391	-86.3203	151.866	-141.748	-218.998	-146.181	-215.353	315.116	570.899	-460.188	-42.4986	22.9017	580.033	-452.375	-25.3462	61.2337	138.197	-119.264	-22.1652	-109.56	326.738	-424.637	-185.315	186.328	159.373
853	2	164.568	4.20354	1.89367	71.2689	55.2572	-90.0436	-170.687	-73.1224	138.421	78.2389	34.4045	56.4551	37.8863	-84.5274	146.876	-137.132	-217.798	-144.828	-215.25	313.911	575.363	-463.528	-43.6866	22.0531	575.291	-448.029	-21.8239	56.7018	139.608	-119.197	-22.3038	-109.279	325.205	-424.75	-185.179	186.268	160.902
853	3	228.866	4.26925	1.89572	67.0431	52.4731	-90.0421	-172.023	-72.5354	136.478	80.6154	33.6806	56.1538	39.4106	-85.316	148.74	-138.939	-218.188	-141.872	-190.098	289.52	556.967	-448.825	-43.2679	19.5301	576.29	-453.304	-1.38095	35.5019	144.896	-118.989	-22.6864	-108.969	324.921	-424.302	-185.177	186.149	160.878
853	4	227.912	4.21869	1.87327	68.3843	53.6855	-90.0273	-172.88	-71.8615	136.071	81.1166	33.4864	55.498	41.1738	-87.7409	149.255	-139.15	-217.151	-147.924	-213.232	314.442	558.61	-450.849	-40.3891	19.4113	575.614	-452.724	-0.88046	34.8559	145.151	-119.266	-19.5266	-112.309	327.636	-425.897	-183.999	186.096	160.866
853	5	225.535	4.21612	1.8825	71.3369	54.6186	-89.9864	-171.918	-72.7595	136.102	81.0486	33.5914	55.3985	41.5152	-86.6387	150.94	-140.878	-218.455	-147.949	-214.058	315.213	559.618	-451.674	-40.5039	20.481	580.159	-452.608	-23.9952	57.7049	142.003	-119.109	-19.8989	-111.984	327.351	-425.512	-184.081	184.559	160.521
853	6	225.535	4.21612	1.8825	71.3369	54.6186	-89.9864	-171.918	-72.7595	136.102	81.0486	33.5914	55.3985	41.5152	-86.6387	150.94	-140.878	-218.455	-147.949	-214.058	315.213	559.618	-451.674	-40.5039	20.481	580.159	-452.608	-23.9952	57.7049	142.003	-119.109	-19.8989	-111.984	327.351	-425.512	-184.081	184.559	160.521
854	1	255.293	4.2443	1.88272	71.4529	54.4194	-89.7056	-170.42	-74.3318	135.146	81.9535	33.6864	55.7587	40.5263	-86.0389	150.162	-140.304	-218.17	-148.114	-212.592	314.063	556.184	-448.874	-40.1575	20.9262	581.719	-453.993	-25.104	59.2307	141.296	-119.109	-19.8989	-111.984	327.351	-425.512	-184.081	184.559	160.521
854	2	232.657	4.2285	1.88547	70.8422	54.553	-89.5839	-167.321	-76.6507	136.51	80.0445	34.5635	56.029	39.1908	-85.3075	148.197	-138.298	-218.048	-147.361	-213.978	314.722	560.888	-452.627	-40.8409	20.3004	577.441	-450.262	-21.228	54.5099	142.606	-118.956	-20.2099	-111.694	327.081	-425.153	-184.063	184.448	160.451
854	3	289.978	4.26927	1.88557	67.4452	52.2881	-89.5438	-168.822	-75.8401	134.605	82.3299	33.9349	55.6777	40.9837	-86.4195	150.21	-140.21	-218.345	-143.344	-189.307	289.886	544.554	-438.788	-41.6797	18.894	578.774	-455.322	-5.0288	38.2609	146.279	-118.595	-20.8303	-111.225	326.704	-424.538	-184.249	184.429	160.434
854	4	225.636	4.15956	1.85692	68.5821	53.218	-89.4523	-170.445	-74.6998	133.482	83.6644	33.4714	56.6692	29.9153	-80.6441	133.813	-125.9	-213.804	-149.618	-212.876	315.17	542.535	-437.584	-38.6303	18.6626	577.58	-454.272	-4.41261	37.3667	146.743	-119.19	-14.5089	-117.882	332.066	-427.741	-181.867	184.88	160.65
854	5	235.008	4.1518	1.87329	68.0751	52.4663	-89.3603	-169.917	-75.5396	131.573	85.7783	33.333	56.612	31.5765	-81.6246	134.929	-127.009	-214.357	-147.957	-212.137	312.08	517.734	-414.946	-38.779	18.5827	576.642	-453.38	-2.99681	35.8397	146.777	-118.727	-14.2766	-118.561	331.761	-427.916	-184.864	190.32	162.185
854	6	235.008	4.1518	1.87329	68.0751	52.4663	-89.3603	-169.917	-75.5396	131.573	85.7783	33.333	56.612	31.5765	-81.6246	134.929	-127.009	-214.357	-147.957	-212.137	312.08	517.734	-414.946	-38.779	18.5827	576.642	-453.38	-2.99681	35.8397	146.777	-118.727	-14.2766	-118.561	331.761	-427.916	-184.864	190.32	162.185
855	1	230.175	4.15179	1.87366	67.9214	52.3591	-89.7371	-170.529	-74.2546	135.138	81.9808	33.6437	56.354	33.469	-82.8693	136.434	-128.37	-214.807	-147.435	-211.047	310.735	518.091	-415.108	-39.1389	18.5818	576.637	-453.375	-2.9939	35.8358	146.778	-118.727	-14.2766	-118.561	331.761	-427.916	-184.864	190.32	162.185
855	2	333.929	4.14591	1.86269	67.5044	52.1097	-89.4714	-164.794	-79.3073	133.848	82.1035	35.212	55.8446	38.4504	-85.9914	140.229	-132.04	-215.913	-139.758	-192.264	288.139	492.721	-390.291	-43.0601	18.555	576.524	-453.305	-2.75764	35.5783	146.835	-118.55	-14.5536	-118.349	331.54	-427.569	-184.904	190.253	162.169
855	3	402.185	4.21543	1.8749	67.3052	52.2251	-89.4714	-164.794	-79.3073	133.848	82.1035	35.212	55.8155	38.6497	-86.1606	140.451	-132.215	-215.928	-131.868	-170.394	263.139	480.89	-378.201	-46.9404	18.555	576.524	-453.305	-2.75764	35.5783	146.835	-117.91	-17.0742	-115.904	329.642	-425.686	-185.721	190.253	162.169
855	4	411.881	4.0992	1.85864	68.3097	54.1865	-89.1206	-164.203	-80.1075	132.327	83.6597	35.2859	55.3174	40.7222	-88.125	140.52	-131.902	-215.919	-123.828	-162.544	249.951	457.811	-353.908	-51.6902	18.3737	575.843	-452.73	-1.84009	34.4774	147.148	-119.973	-8.63511	-123.898	333.081	-428.839	-183.59	190.139	162.139
855	5	360.29	4.08978	1.86619	71.4044	55.1041	-89.1076	-163.594	-80.67	132.384	83.5754	35.3456	55.2853	40.9989	-87.3712	141.536	-132.961	-216.894	-123.538	-163.47	250.642	456.685	-352.535	-52.2717	19.5514	580.54	-452.505	-25.8222	58.2242	143.679	-119.845	-9.00975	-123.559	332.826	-428.555	-183.772	188.717	161.783
855	6	360.29	4.08978	1.86619	71.4044	55.1041	-89.1076	-163.594	-80.67	132.384	83.5754	35.3456	55.2853	40.9989	-87.3712	141.536	-132.961	-216.894	-123.538	-163.47	250.642	456.685	-352.535	-52.2717	19.5514	580.54	-452.505	-25.8222	58.2242	143.679	-119.845	-9.00975	-123.559	332.826	-428.555	-183.772	188.717	161.783
856	1	313.489	4.08712	1.8672	70.4725	53.7183	-89.612	-170.065	-74.7001	134.905	82.2005	33.7597	55.2853	40.9989	-87.3712	141.536	-132.961	-216.894	-132.542	-176.416	268.98	473.991	-371.447	-47.0959	19.5514	580.54	-452.505	-25.8222	58.2242	143.679	-119.845	-9.00975	-123.559	332.826	-428.555	-183.772	188.717	161.783
856	2	422.326	4.12739	1.85698	68.0054	53.6767	-90.0889	-160.362	-81.5045	140.401	73.7576	37.2312	55.7639	38.877	-84.0617	143.369	-134.82	-218.543	-127.927	-175.601	264.782	466.93	-362.904	-50.1408	18.5343	571.558	-447.046	-6.72211	38.0172	147.78	-119.751	-9.19407	-123.405	332.699	-428.364	-183.786	188.671	161.773
856	3	411.891	4.17582	1.86624	67.743	52.8809	-90.0889	-160.362	-81.5045	140.401	73.7576	37.2312	55.7637	38.8786	-84.0631	143.37	-134.821	-218.543	-138.496	-195.004	289.782	485.829	-383.205	-44.1831	18.5343	571.558	-447.046	-6.72211	38.0172	147.78	-119.684	-10.3576	-122.168	332.05	-427.908	-184.055	188.671	161.773
856	4	380.374	4.12978	1.87796	68.7617	53.8321	-89.9569	-161.59	-80.6685	139.271	75.0849	36.9189	54.718	41.6016	-87.6676	143.627	-134.523	-217.163	-145.133	-217.084	313.768	491.906	-389.362	-40.9327	18.2963	570.291	-445.98	-5.89943	36.9195	148.314	-119.475	-8.08045	-124.785	333.418	-428.116	-183.027	188.521	161.736
856	5	355.951	4.12951	1.88442	71.646	54.7146	-89.9609	-160.767	-81.42	139.431	74.8956	36.9845	54.6895	41.9106	-86.7668	144.893	-135.864	-218.291	-144.841	-216.605	313.16	491.171	-388.576	-41.1972	18.9692	574.314	-444.831	-29.2737	59.625	145.03	-119.291	-8.62699	-124.278	333.049	-427.639	-183.131	186.886	161.3
856	6	355.951	4.12951	1.88442	71.646	54.7146	-89.9609	-160.767	-81.42	139.431	74.8956	36.9845	54.6895	41.9106	-86.7668	144.893	-135.864	-218.291	-144.841	-216.605	313.16	491.171	-388.576	-41.1972	18.9692	574.314	-444.831	-29.2737	59.625	145.03	-119.291	-8.62699	-124.278	333.049	-427.639	-183.131	186.886	161.3
857	1	339.764	4.04512	1.90248	72.4675	55.8503	-89.5539	-169.702	-75.1743	134.617	82.5678	33.717	54.7063	41.7827	-86.5508	145	-135.997	-218.373	-144.824	-216.573	313.12	491.106	-388.512	-41.211	18.9436	584.779	-450.889	-52.917	83.7533	140.74	-119.272	-8.76897	-124.142	333.061	-427.648	-183.143	186.888	161.301
857	2	373.043	4.11325	1.89285	72.1498	54.9352	-90.5893	-166.793	-75.4526	140.917	73.7361	36.5919	55.2836	39.0693	-83.214	145.776	-137.079	-219.24	-138.925	-210.076	303.05	480.002	-376.008	-45.2292	18.7219	575.959	-444.619	-37.4019	67.4978	143.885	-119.214	-8.89421	-124.038	333	-427.555	-183.177	186.867	161.296
857	3	414.189	4.17586	1.85759	69.1811	52.7878	-90.3684	-167.412	-75.4894	138.828	76.0843	36.1763	54.5759	41.7442	-85.2874	148.11	-138.93	-219.395	-136.314	-185.133	279.542	486.683	-383.83	-45.2991	19.0389	576.872	-450.146	-19.277	50.5943	146.714	-117.94	-16.2839	-116.672	328.952	-423.844	-184.966	186.757	161.272
857	4	508.697	4.12848	1.8346	66.083	52.3479	-90.3007	-165.47	-77.3052	138.808	76.0174	36.3795	54.344	43.2199	-84.3545	151.072	-141.863	-221.58	-135.633	-183.732	277.798	485.402	-382.49	-45.6703	18.4275	576.571	-456.317	7.47953	24.9086	151.206	-118.538	-11.9867	-120.988	331.369	-425.315	-183.247	186.916	161.319
857	5	445.254	4.11736	1.84641	68.9555	53.0175	-90.2534	-164.344	-78.3482	138.825	75.9503	36.5022	54.043	44.6829	-83.7481	153.089	-143.803	-223.507	-135.729	-183.976	278.085	485.556	-382.647	-45.6286	20.3961	581.946	-457.332	-15.4383	48.2823	147.31	-118.332	-12.4946	-120.538	330.995	-424.823	-183.403	185.893	161.075
857	6	445.254	4.11736	1.84641	68.9555	53.0175	-90.2534	-164.344	-78.3482	138.825	75.9503	36.5022	54.043	44.6829	-83.7481	153.089	-143.803	-223.507	-135.729	-183.976	278.085	485.556	-382.647	-45.6286	20.3961	581.946	-457.332	-15.4383	48.2823	147.31	-118.332	-12.4946	-120.538	330.995	-424.823	-183.403	185.893	161.075
858	1	438.638	4.01573	1.8512	71.9678	53.9366	-89.799	-168.224	-76.0408	136.077	80.4862	34.3858	54.0605	44.1565	-82.577	153.681	-144.491	-224.115	-135.75	-184.024	278.143	485.588	-382.68	-45.6184	21.8931	592.277	-463.498	-37.1534	71.2897	142.208	-118.223	-12.9247	-120.135	330.861	-424.639	-183.46	185.899	161.078
858	2	374.713	4.04719	1.85648	72.2265	53.8692	-89.8567	-172.143	-72.5001	135.217	81.4378	34.0078	53.721	44.9579	-84.4761	153.462	-143.96	-222.902	-144.284	-204.841	302.891	499.755	-397.326	-41.4694	21.5611	589.917	-461.66	-33.6518	67.406	143.069	-118.044	-13.2899	-119.836	330.697	-424.37	-183.55	185.864	161.065
858	3	431.873	4.09021	1.83398	68.4446	52.5672	-89.7524	-169.136	-75.3932	134.905	81.6987	34.2877	53.528	46.8175	-83.9033	156.881	-147.4	-224.988	-148.464	-203.564	305.182	520.438	-418.617	-38.0398	20.759	589.041	-467.044	-5.25842	39.9293	147.387	-117.435	-14.5214	-118.716	329.144	-422.301	-183.698	185.641	160.99
858	4	343.784	4.08481	1.90381	67.8494	52.455	-89.7524	-169.136	-75.3932	134.905	81.6987	34.2877	58.6544	26.8154	-67.5593	131.881	-128.507	-223.287	-148.464	-203.564	305.182	520.438	-418.617	-38.0398	20.759	589.041	-467.044	-5.25833	39.9292	147.387	-119.468	-5.06258	-127.871	333.936	-426.323	-180.054	185.641	160.99
858	5	314.403	4.06852	1.9096	67.1858	51.4032	-89.7437	-168.747	-76.0104	134.483	82.1603	34.1842	58.6624	26.8747	-67.4936	132.146	-128.782	-223.381	-148.452	-203.544	305.161	520.418	-418.598	-38.0452	20.6342	588.53	-466.506	-5.30956	39.7647	147.571	-119.572	-5.23752	-129.512	339.712	-442.395	-204.097	209.796	169.719
858	6	314.403	4.06852	1.9096	67.1858	51.4032	-89.7437	-168.747	-76.0104	134.483	82.1603	34.1842	58.6624	26.8747	-67.4936	132.146	-128.782	-223.381	-148.452	-203.544	305.161	520.418	-418.598	-38.0452	20.6342	588.53	-466.506	-5.30956	39.7647	147.571	-119.572	-5.23752	-129.512	339.712	-442.395	-204.097	209.796	169.719
859	1	829.393	4.08581	1.93972	68.8544	54.2908	-88.2629	-165.176	-81.8178	128.198	89.5688	34.5585	58.0021	39.9041	-69.8626	144.389	-139.64	-229.58	-162.005	-230.786	332.618	549.807	-447.39	-31.7333	20.9356	588.074	-465.453	-4.06551	37.9542	146.912	-119.364	-2.95479	-131.821	337.815	-439.429	-202.262	207.778	169.112
859	2	707.567	4.11558	1.9448	70.8342	56.7064	-88.5889	-168.262	-78.4977	127.926	89.4437	34.309	57.6911	40.0275	-71.5631	145.567	-140.37	-228.308	-160.677	-250.652	350.612	572.926	-466.216	-33.2643	20.8812	587.358	-464.84	-3.06247	36.8445	147.042	-117.956	-2.98976	-132.576	336.151	-436.41	-202.434	207.005	168.971
859	3	626.204	4.22143	1.91493	72.8609	57.3988	-88.5889	-168.262	-78.4977	127.926	89.4437	34.309	50.9293	63.5443	-96.5631	169.726	-156.588	-224.36	-160.677	-250.652	350.612	572.926	-466.216	-33.2643	20.881	587.358	-464.84	-3.06081	36.8429	147.042	-116.403	-23.4179	-112.349	333.345	-435.668	-206.604	207.005	168.971
859	4	451.51	4.13411	1.9805	73.7429	60.1637	-88.3629	-167.106	-80.3341	124.938	92.5777	34.0909	55.3854	48.9159	-83.4014	147.986	-139.942	-224.652	-158.51	-271.61	367.442	588.293	-477.7	-35.0519	20.5793	584.58	-461.841	-2.23799	35.4105	147.258	-121.257	-1.47807	-132.434	341.11	-443.548	-198.764	205.508	168.834
859	5	431.808	4.13449	1.99609	76.6594	61.124	-88.3503	-166.611	-80.7692	125.075	92.4405	34.1366	55.2312	49.8944	-83.4432	148.9	-140.776	-225.545	-158.072	-272.431	367.964	589.748	-478.721	-35.5824	21.6567	588.779	-461.299	-26.0754	58.8718	143.94	-121.13	-2.39822	-131.365	340.167	-442.444	-197.933	203.215	168.349
859	6	431.808	4.13449	1.99609	76.6594	61.124	-88.3503	-166.611	-80.7692	125.075	92.4405	34.1366	55.2312	49.8944	-83.4432	148.9	-140.776	-225.545	-158.072	-272.431	367.964	589.748	-478.721	-35.5824	21.6567	588.779	-461.299	-26.0754	58.8718	143.94	-121.13	-2.39822	-131.365	340.167	-442.444	-197.933	203.215	168.349
860	1	388.099	4.12404	1.98555	75.3665	59.6632	-89.8862	-170.922	-74.1027	135.055	82.2499	33.3958	55.2312	49.8944	-83.4432	148.9	-140.776	-225.545	-158.007	-262.258	360.048	585.11	-475.458	-35.65	21.6567	588.779	-461.299	-26.0754	58.8718	143.94	-121.13	-2.39822	-131.365	340.167	-442.444	-197.933	203.215	168.349
860	2	373.796	4.14405	1.93512	72.9015	59.4977	-90.7357	-171.656	-70.9904	140.3	74.9505	34.4944	55.5807	45.686	-81.7503	148.475	-140.056	-224.476	-153.704	-269.54	364.685	591.821	-479.226	-38.6737	21.3536	581.124	-456.727	-1.60018	33.0487	146.582	-120.89	-3.22941	-130.608	339.138	-441.622	-198.753	203.856	168.685
860	3	380.322	4.27273	1.9329	75.39	60.6977	-90.7357	-171.656	-70.9904	140.3	74.9505	34.4944	50.2232	70.05	-106.373	173.475	-158.205	-221.366	-153.704	-269.54	364.685	591.821	-479.226	-38.6737	21.3535	581.124	-456.727	-1.59863	33.0471	146.582	-120.857	-26.0167	-106.861	339.497	-445.604	-201.81	203.856	168.685
860	4	317.277	4.20792	1.94354	76.9127	63.9641	-90.7842	-170.886	-72.5605	138.205	77.4257	34.048	50.1101	70.3896	-106.474	174.27	-158.92	-221.505	-149.475	-291.689	381.554	603.75	-487.296	-41.6599	21.1836	580.038	-455.665	-0.503465	31.6717	146.729	-123.012	-11.8314	-120.419	342.194	-447.591	-197.853	203.23	168.564
860	5	264.949	4.2059	1.95646	79.6926	64.8815	-90.7652	-170.369	-73.017	138.321	77.3028	34.1034	49.8804	70.9174	-106.37	175.311	-159.823	-222.055	-148.838	-292.733	382.176	605.314	-488.357	-42.3864	22.4768	583.893	-454.652	-24.3494	55.3866	142.996	-122.778	-12.7866	-119.393	341.032	-446.215	-197.34	201.329	168.088
860	6	264.949	4.2059	1.95646	79.6926	64.8815	-90.7652	-170.369	-73.017	138.321	77.3028	34.1034	49.8804	70.9174	-106.37	175.311	-159.823	-222.055	-148.838	-292.733	382.176	605.314	-488.357	-42.3864	22.4768	583.893	-454.652	-24.3494	55.3866	142.996	-122.778	-12.7866	-119.393	341.032	-446.215	-197.34	201.329	168.088
861	1	284.055	4.16685	1.99433	80.9703	65.9816	-89.73	-170.166	-74.5984	135.271	81.8514	33.6581	49.7995	70.8066	-105.939	175.774	-160.257	-222.33	-148.713	-292.962	382.332	605.817	-488.772	-42.5205	22.1855	587.1	-455.074	-43.8762	75.3093	140.943	-122.7	-13.1393	-119.08	340.875	-446.085	-197.562	201.505	168.151
861	2	264.64	4.27103	2.02011	78.9548	63.0806	-91.089	-170.781	-71.5787	144.124	71.9525	34.0046	55.1206	50.2862	-92.1485	150.774	-139.689	-220.216	-146.935	-286.959	376.502	602.539	-484.932	-43.7458	22.7641	579.035	-446.094	-32.1517	61.608	140.64	-122.7	-13.1393	-119.08	340.875	-446.085	-197.562	201.505	168.151
861	3	314.521	4.28136	1.92919	75.5271	59.8732	-91.9977	-176.687	-68.2699	139.227	77.7565	31.7697	53.6608	56.6661	-97.7539	159.753	-146.824	-219.826	-151.608	-267.834	361.658	595.305	-480.792	-40.5746	22.3694	580.236	-452.276	-13.9132	44.4014	144.049	-120.715	-25.3925	-107.426	335.95	-442.524	-203.447	204.85	169.29
861	4	210.193	4.15459	2.00449	76.2881	62.7664	-91.895	-175.321	-69.9717	138	79.1266	31.6904	57.3401	40.1896	-82.5352	139.869	-131.837	-220.266	-147.123	-289.002	377.294	607.083	-488.521	-44.1696	22.1666	579.19	-451.39	-12.5304	42.7753	144.333	-124.818	-1.44562	-130.033	344.15	-449.91	-195.97	204.093	169.196
861	5	199.621	4.1528	2.01174	78.9886	63.9478	-91.8781	-174.947	-70.3097	138.046	79.0694	31.7351	57.3286	40.4408	-81.9023	140.689	-132.696	-221.104	-146.668	-289.612	377.611	608.375	-489.468	-44.7349	22.2196	581.24	-448.029	-36.4517	65.5037	141.195	-124.609	-2.74599	-128.71	343.844	-449.081	-194.831	201.216	168.216
861	6	199.621	4.1528	2.01174	78.9886	63.9478	-91.8781	-174.947	-70.3097	138.046	79.0694	31.7351	57.3286	40.4408	-81.9023	140.689	-132.696	-221.104	-146.668	-289.612	377.611	608.375	-489.468	-44.7349	22.2196	581.24	-448.029	-36.4517	65.5037	141.195	-124.609	-2.74599	-128.71	343.844	-449.081	-194.831	201.216	168.216
862	1	206.833	4.15776	2.03499	78.4395	63.9937	-89.7086	-170.502	-74.2653	134.994	82.106	33.6743	57.3604	40.3655	-81.7032	141.135	-133.171	-221.199	-148.01	-284.807	373.961	607.898	-490.129	-44.0011	21.829	579.902	-445.786	-42.479	71.1737	140.691	-124.609	-2.74599	-128.71	343.844	-449.081	-194.831	201.216	168.216
862	2	205.317	4.10713	1.95545	77.2614	63.721	-90.8311	-171.867	-70.063	140.499	73.3475	34.667	57.3655	35.7761	-77.2078	143.867	-135.681	-221.522	-143.084	-296.325	382.494	608.054	-487.805	-46.9168	23.4011	577.953	-446.469	-20.2963	49.3691	141.133	-124.561	-2.3761	-129.083	343.147	-448.228	-194.67	200.962	168.143
862	3	232.25	4.22773	1.94937	78.9534	63.9709	-90.7541	-171.382	-70.5985	139.952	73.8665	34.7321	53.6872	57.5496	-98.2644	161.451	-148.298	-219.9	-143.735	-293.649	380.403	606.508	-486.66	-46.4902	23.2589	577.306	-445.437	-20.8989	49.7796	140.989	-123.882	-25.8674	-104.696	344.411	-452.281	-196.836	200.665	168.072
862	4	181.324	4.14588	2.02413	77.1534	66.3215	-90.8448	-170.449	-71.7756	139.861	74.1309	34.5768	57.2422	41.6184	-84.0513	143.624	-135.081	-219.818	-137.307	-317.293	398.514	616.581	-493.418	-50.727	23.1908	577.219	-446.566	-16.3515	45.4262	141.773	-125.604	-4.93073	-125.688	347.608	-452.978	-191.666	200.39	168.019
862	5	184.289	4.14377	2.02624	79.232	67.4847	-90.8318	-170.005	-72.1755	139.931	74.0387	34.6303	57.2286	41.7024	-83.3049	144.431	-135.922	-220.601	-137.034	-317.328	398.412	617.598	-494.235	-51.1459	22.6967	578.14	-441.779	-40.1553	67.6916	138.722	-125.359	-6.13423	-124.52	347.318	-452.082	-190.678	197.527	166.916
862	6	184.289	4.14377	2.02624	79.232	67.4847	-90.8318	-170.005	-72.1755	139.931	74.0387	34.6303	57.2286	41.7024	-83.3049	144.431	-135.922	-220.601	-137.034	-317.328	398.412	617.598	-494.235	-51.1459	22.6967	578.14	-441.779	-40.1553	67.6916	138.722	-125.359	-6.13423	-124.52	347.318	-452.082	-190.678	197.527	166.916
863	1	210.547	4.11963	1.9898	79.4871	65.0066	-89.9348	-170.436	-73.9455	136.01	80.5754	33.7423	57.2286	41.7024	-83.3049	144.431	-135.922	-220.601	-146.353	-292.328	378.367	617.162	-497.077	-46.2691	22.6967	578.14	-441.779	-40.1553	67.6916	138.722	-125.359	-6.13423	-124.52	347.318	-452.082	-190.678	197.527	166.916
863	2	207.345	4.10326	1.97464	78.2257	64.7544	-90.9294	-167.46	-75.5942	142.776	73.1567	34.0517	57.2286	36.5506	-81.1963	144.985	-136.109	-219.047	-142.708	-299.88	384.161	616.071	-494.563	-48.2177	23.8905	576.791	-441.908	-24.6892	52.2197	138.662	-125.374	-5.77601	-124.874	346.945	-451.638	-190.592	197.407	166.878
863	3	289.582	4.14894	1.92451	75.9823	63.3802	-90.54	-172.274	-72.7637	135.095	81.1254	33.3952	56.0873	43.909	-88.0046	151.05	-140.591	-218.769	-143.676	-294.634	379.872	613.59	-492.513	-48.0402	22.7705	578.169	-451.153	0.552872	28.2603	144.674	-125.242	-7.68621	-122.903	346.658	-451.59	-191.005	197.6	166.963
863	4	278.244	4.13963	1.9405	76.287	67.0075	-90.54	-172.274	-72.7637	135.095	81.1254	33.3952	56.0873	43.909	-88.0046	151.05	-140.591	-218.769	-138.203	-319.634	399.437	619.717	-495.862	-51.1628	22.7705	578.169	-451.153	0.553098	28.2601	144.674	-124.742	-0.0710305	-130.834	343.214	-446.039	-189.108	197.6	166.963
863	5	185.164	4.13283	1.97463	78.9778	67.8883	-90.5529	-169.867	-75.122	135.614	80.6768	33.5518	56.2056	43.5118	-85.4794	153.122	-142.946	-220.521	-137.366	-321.505	400.906	620.624	-496.495	-51.7697	24.2773	581.895	-449.981	-22.5503	51.5116	140.553	-124.397	-0.609551	-130.316	340.688	-442.534	-187.634	194.461	166.008
863	6	185.164	4.13283	1.97463	78.9778	67.8883	-90.5529	-169.867	-75.122	135.614	80.6768	33.5518	56.2056	43.5118	-85.4794	153.122	-142.946	-220.521	-137.366	-321.505	400.906	620.624	-496.495	-51.7697	24.2773	581.895	-449.981	-22.5503	51.5116	140.553	-124.397	-0.609551	-130.316	340.688	-442.534	-187.634	194.461	166.008
864	1	210.478	4.11471	1.93519	78.9358	65.0034	-89.7272	-170.55	-74.204	135.143	81.9582	33.6643	56.2055	43.5121	-85.4788	153.125	-142.949	-220.521	-145.12	-296.742	381.156	617.031	-495.962	-47.5653	24.2773	581.895	-449.981	-22.5503	51.5116	140.553	-124.397	-0.609551	-130.316	340.688	-442.534	-187.634	194.461	166.008
864	2	189.188	4.11772	1.93368	78.6366	64.3891	-89.7495	-170.584	-74.1025	135.327	81.7366	33.6716	56.7441	37.146	-83.9722	146.144	-136.514	-217.728	-143.191	-296.781	381.435	612.639	-491.379	-48.3721	24.2788	581.888	-449.973	-22.5147	51.4722	140.551	-124.397	-0.609551	-130.316	340.688	-442.534	-187.634	194.461	166.008
864	3	242.677	4.15329	1.91686	75.4446	60.7222	-90.9015	-170.19	-75.4178	138.208	80.1209	32.395	56.7128	37.7678	-84.0839	147.554	-137.862	-217.987	-148.755	-273.684	364.143	599.698	-482.418	-43.8969	23.5906	582.037	-453.587	-10.8712	40.3427	143.277	-124.093	-11.7256	-118.876	342.161	-445.284	-188.692	194.265	165.951
864	4	207.196	4.14619	2.05937	76.5855	63.8122	-90.9015	-170.19	-75.4178	138.208	80.1209	32.395	60.5195	20.1968	-68.2759	132.197	-127.671	-217.772	-144.895	-298.684	383.568	607.247	-486.721	-46.4063	23.5906	582.037	-453.587	-10.8712	40.3427	143.277	-123.954	7.19215	-138.472	339.977	-438.961	-183.474	194.265	165.951
864	5	129.427	4.11962	2.08731	79.4453	65.03	-90.8529	-168.943	-76.7053	138.083	80.2655	32.4762	60.6488	20.2324	-67.2633	133.448	-129.056	-218.637	-143.352	-299.369	383.653	610.245	-489.022	-47.9548	23.8718	584.477	-450.531	-34.6307	63.1107	139.927	-123.67	6.66941	-138.018	338.954	-437.236	-182.381	191.272	165.055
864	6	129.427	4.11962	2.08731	79.4453	65.03	-90.8529	-168.943	-76.7053	138.083	80.2655	32.4762	60.6488	20.2324	-67.2633	133.448	-129.056	-218.637	-143.352	-299.369	383.653	610.245	-489.022	-47.9548	23.8718	584.477	-450.531	-34.6307	63.1107	139.927	-123.67	6.66941	-138.018	338.954	-437.236	-182.381	191.272	165.055
865	1	137.813	4.12578	2.07665	79.0185	65.112	-89.7306	-170.687	-74.1461	135	82.1371	33.6007	61.3003	18.4106	-64.0302	135.221	-131.479	-219.703	-142.475	-300.893	384.814	611.175	-489.755	-48.5495	23.92	583.554	-450.133	-31.1488	59.4791	140.106	-123.67	6.66941	-138.018	338.954	-437.236	-182.381	191.272	165.055
865	2	147.111	4.08317	1.98712	77.9641	66.2162	-89.7304	-170.687	-74.1462	134.999	82.1379	33.6009	56.1121	39.4447	-85.794	145.196	-135.384	-218.073	-138.901	-313.885	395.028	613.842	-490.902	-50.6939	24.3655	583.654	-453.377	-18.0321	47.273	141.505	-123.55	5.08996	-136.422	336.717	-435.334	-183.667	191.272	165.055
865	3	190.335	4.13039	1.94048	77.7193	62.8661	-90.1162	-170.46	-74.4405	136.397	80.9247	33.4055	56.2229	39.0599	-85.1084	145.619	-135.913	-218.302	-145.86	-290.437	377.023	603.943	-484.402	-45.9267	24.4091	583.848	-453.796	-16.6689	45.9019	141.431	-123.997	-5.8319	-125.001	340.017	-440.408	-184.517	190.944	164.933
865	4	149.183	4.11322	2.07467	77.1799	66.0321	-90.1162	-170.46	-74.4405	136.397	80.9247	33.4055	59.7172	24.201	-70.1119	135.297	-130.45	-219.385	-140.455	-315.437	396.522	610.122	-487.695	-49.1714	24.4086	583.847	-453.804	-16.6353	45.87	141.436	-123.136	9.94226	-141.397	335.677	-432.187	-179.948	190.944	164.933
865	5	131.575	4.11799	2.09838	79.2216	67.2246	-90.1175	-168.647	-76.2176	136.648	80.677	33.5552	59.9955	23.7472	-68.4344	136.648	-132.051	-220.435	-139.568	-316.462	397.312	611.804	-489.079	-49.985	24.1072	585.825	-450.169	-39.3592	67.154	138.321	-122.848	9.48097	-140.987	333.966	-429.622	-178.694	187.427	163.864
865	6	131.575	4.11799	2.09838	79.2216	67.2246	-90.1175	-168.647	-76.2176	136.648	80.677	33.5552	59.9955	23.7472	-68.4344	136.648	-132.051	-220.435	-139.568	-316.462	397.312	611.804	-489.079	-49.985	24.1072	585.825	-450.169	-39.3592	67.154	138.321	-122.848	9.48097	-140.987	333.966	-429.622	-178.694	187.427	163.864
866	1	130.556	4.12142	2.10093	79.2993	67.5493	-89.7111	-170.458	-74.3035	135.118	81.9872	33.6735	60.0089	23.7106	-68.3661	136.691	-132.105	-220.461	-138.598	-318.331	398.96	613.098	-490.25	-50.6253	24.1072	585.825	-450.169	-39.3592	67.154	138.321	-122.848	9.48097	-140.987	333.966	-429.622	-178.694	187.427	163.864
866	2	147.603	4.0976	2.01315	78.6836	70.393	-89.9106	-170.132	-74.5649	136.005	81.1601	33.6174	56.5847	36.436	-83.148	144.766	-135.374	-217.827	-130.597	-343.313	418.832	619.939	-494.28	-55.4098	24.8129	585.1	-453.976	-20.4918	49.5552	140.49	-123.733	10.5343	-141.867	331.712	-427.582	-178.956	187.45	163.884
866	3	287.676	4.12343	1.98399	80.2301	72.4824	-89.9521	-170.109	-74.5647	136.213	80.9631	33.6041	55.786	41.4638	-88.1007	149.464	-138.722	-217.222	-122.676	-368.176	440.267	627.175	-499.974	-59.4987	24.8127	585.143	-454.116	-20.1406	49.2279	140.533	-125.691	3.88317	-134.275	336.35	-434.743	-179.409	187.453	163.886
866	4	135.443	4.10809	2.00289	78.8188	70.2505	-90.1158	-170.032	-74.5254	137.039	80.1648	33.5586	55.9652	40.7074	-87.1964	149.38	-138.839	-217.39	-130.388	-343.163	417.887	618.232	-492.165	-55.6051	24.8586	585.519	-455.007	-18.3773	47.6548	140.676	-125.449	6.70042	-137.16	335.369	-432.974	-178.29	187.46	163.892
866	5	87.9306	4.11147	2.03809	80.4436	71.3162	-91.0329	-167.997	-76.285	139.688	78.122	32.8405	56.2853	40.2374	-85.4006	150.576	-140.639	-218.581	-130.398	-343.13	417.859	618.222	-492.158	-55.5998	24.5664	583.043	-446.258	-42.0027	70.0444	136.249	-124.274	1.97241	-133.175	336.491	-432.073	-178.117	186.573	161.365
866	6	87.9306	4.11147	2.03809	80.4436	71.3162	-91.0329	-167.997	-76.285	139.688	78.122	32.8405	56.2853	40.2374	-85.4006	150.576	-140.639	-218.581	-130.398	-343.13	417.859	618.222	-492.158	-55.5998	24.5664	583.043	-446.258	-42.0027	70.0444	136.249	-124.274	1.97241	-133.175	336.491	-432.073	-178.117	186.573	161.365
867	1	71.042	4.09066	2.0037	79.7924	67.6111	-91.1091	-168.137	-76.1254	140.262	77.5681	32.8433	56.4941	39.4869	-84.2474	150.828	-141.141	-218.928	-138.13	-318.651	396.753	611.127	-486.573	-51.6321	24.6742	583.323	-446.75	-41.0916	69.2343	136.219	-124.82	3.30345	-134.372	334.919	-430.628	-178.18	186.419	161.313
867	2	55.5969	4.09101	1.98013	80.1148	67.7482	-91.1091	-168.137	-76.1254	140.262	77.5681	32.8433	55.3797	40.49	-91.2208	142.991	-131.413	-214.265	-136.559	-322.523	399.906	610.95	-486.256	-52.5749	24.9916	581.955	-446.245	-35.5324	63.8219	136.212	-124.82	3.30345	-134.372	334.919	-430.628	-178.18	186.419	161.313
867	3	70.575	4.09132	1.94303	78.92	64.053	-91.5877	-167.451	-76.8609	142.3	75.8919	32.5487	55.5885	39.712	-89.9073	143.478	-132.164	-214.665	-143.481	-299.122	381.207	602.667	-480.584	-48.223	24.9072	581.781	-448.528	-27.1103	55.967	137.871	-124.625	-0.022343	-130.994	334.639	-430.651	-178.813	186.464	161.327
867	4	69.6835	4.08954	2.04931	78.7112	67.3419	-91.5877	-167.451	-76.8609	142.3	75.8919	32.5487	57.7834	26.9645	-78.0115	134.163	-125.756	-214.49	-137.43	-324.122	401.394	611.706	-486.762	-51.6619	24.9842	582.163	-449.6	-24.6602	53.7122	138.208	-121.046	4.07101	-136.933	334.418	-425.849	-177.24	186.464	161.327
867	5	93.583	4.11218	2.11369	77.9836	70.1637	-92.3784	-166.831	-77.3443	146.093	72.5293	32.2248	58.2917	25.0452	-75.4797	134.808	-126.87	-214.962	-130.368	-348.538	421.524	614.956	-488.281	-55.0632	25.304	581.983	-451.438	-16.0672	45.5853	139.033	-121.1	5.61076	-138.637	331.494	-422.996	-178.586	189.103	162.174
867	6	93.583	4.11218	2.11369	77.9836	70.1637	-92.3784	-166.831	-77.3443	146.093	72.5293	32.2248	58.2917	25.0452	-75.4797	134.808	-126.87	-214.962	-130.368	-348.538	421.524	614.956	-488.281	-55.0632	25.304	581.983	-451.438	-16.0672	45.5853	139.033	-121.1	5.61076	-138.637	331.494	-422.996	-178.586	189.103	162.174
868	1	68.6911	4.08722	2.07088	77.1366	66.2934	-91.349	-169.178	-75.4335	141.044	77.0001	32.6593	59.1679	21.9021	-71.2245	135.748	-128.714	-215.921	-137.734	-323.915	400.099	607.878	-482.669	-51.4439	25.3134	582.112	-451.734	-15.3415	44.8886	139.083	-121.71	6.80483	-139.649	329.582	-421.44	-179.017	189.297	162.231
868	2	100.023	4.06936	2.0115	77.6554	70.0017	-91.2263	-169.379	-75.4169	139.745	78.1727	32.6946	56.4536	35.4128	-84.7149	139.956	-130.162	-215.766	-130.197	-348.689	420.983	614.879	-487.745	-55.3797	25.4244	582.719	-452.658	-14.1047	43.7604	139.025	-122.818	9.18881	-141.803	325.854	-418.379	-179.88	189.484	162.278
868	3	150.96	4.1627	1.96794	79.3875	70.9218	-90.8516	-168.808	-76.4411	137.364	80.4945	32.8456	53.9759	51.6914	-99.0116	158.511	-144.069	-215.117	-129.911	-349.489	421.651	615.154	-487.949	-55.551	24.6571	579.992	-449.717	-12.7423	41.5424	139.854	-125.35	-14.5054	-116.028	342.003	-440.545	-181.235	189.306	162.226
868	4	119.091	4.13782	1.94552	78.5692	67.2014	-91.0206	-168.783	-76.4003	138.225	79.6985	32.7813	54.1284	50.9159	-98.0241	158.407	-144.157	-215.309	-137.587	-324.823	400.05	609.091	-483.088	-51.8135	24.6617	580.104	-449.975	-12.105	40.9261	139.897	-126.261	-10.906	-119.513	341.524	-440.297	-181.11	189.452	162.268
868	5	100.104	4.13248	1.95082	81.0626	68.2349	-91.0082	-168.272	-76.8636	138.333	79.5725	32.8373	53.909	51.0307	-96.8421	159.589	-145.264	-216.524	-137.263	-325.584	400.63	609.673	-483.524	-52.0995	24.5358	581.911	-446.156	-35.7433	63.6331	136.631	-126.124	-11.3688	-119.066	341.066	-439.749	-181.163	187.768	161.736
868	6	100.104	4.13248	1.95082	81.0626	68.2349	-91.0082	-168.272	-76.8636	138.333	79.5725	32.8373	53.909	51.0307	-96.8421	159.589	-145.264	-216.524	-137.263	-325.584	400.63	609.673	-483.524	-52.0995	24.5358	581.911	-446.156	-35.7433	63.6331	136.631	-126.124	-11.3688	-119.066	341.066	-439.749	-181.163	187.768	161.736
869	1	100.486	4.13102	1.94296	80.8684	68.4984	-89.739	-170.666	-74.159	134.984	82.1531	33.6044	53.9124	51.0222	-96.7817	159.671	-145.356	-216.564	-136.062	-328.656	403.385	609.855	-483.718	-52.7707	24.7097	581.664	-446.239	-32.9028	60.8224	136.333	-126.124	-11.3688	-119.066	341.066	-439.749	-181.163	187.768	161.736
869	2	54.5946	4.04111	1.95195	79.4294	66.5258	-91.2379	-169.516	-73.2983	143.91	73.5437	32.8163	55.1726	44.5987	-90.689	151.989	-139.888	-217.412	-139.6	-314.45	391.363	606.276	-480.825	-51.129	24.6631	581.516	-446.077	-32.6479	60.5056	136.37	-128.582	11.3049	-141.91	336.889	-434.286	-178.334	187.763	161.734
869	3	105.475	4.07105	1.89903	77.2347	62.9305	-91.499	-170.466	-73.2648	142.841	75.0079	32.3857	55.1348	45.1375	-90.3774	154.265	-142.059	-217.874	-145.858	-291.111	373.439	597.756	-475.464	-46.7761	24.2205	580.621	-449.542	-18.2307	46.9483	139.797	-128.702	3.18579	-133.371	340.066	-438.804	-179.039	187.738	161.724
869	4	108.592	4.08901	1.9342	77.9999	66.2637	-91.499	-170.466	-73.2648	142.841	75.0079	32.3857	55.1348	45.1375	-90.3774	154.265	-142.059	-217.874	-140.776	-316.111	394.056	607.35	-482.6	-49.6315	24.2205	580.621	-449.542	-18.2306	46.9482	139.797	-125.61	4.4749	-135.949	338.14	-433.865	-178.583	187.738	161.724
869	5	83.1988	4.09247	1.97966	79.658	67.4599	-92.0733	-167.611	-76.0574	145.194	73.1497	32.0682	55.3535	44.5292	-88.2479	155.86	-144.105	-219.097	-140.077	-317.816	395.417	607.85	-482.939	-50.1139	23.8886	581.239	-444.336	-41.2115	68.7371	136.289	-124.879	3.0305	-134.81	335.886	-430.367	-178.107	185.529	160.398
869	6	83.1988	4.09247	1.97966	79.658	67.4599	-92.0733	-167.611	-76.0574	145.194	73.1497	32.0682	55.3535	44.5292	-88.2479	155.86	-144.105	-219.097	-140.077	-317.816	395.417	607.85	-482.939	-50.1139	23.8886	581.239	-444.336	-41.2115	68.7371	136.289	-124.879	3.0305	-134.81	335.886	-430.367	-178.107	185.529	160.398
870	1	99.6317	4.09754	1.9731	79.8045	69.0666	-89.9662	-171.546	-73.6357	134.415	82.9386	33.228	56.2515	41.3015	-82.4384	157.361	-147.163	-221.421	-136.437	-329.508	404.802	610.941	-485.06	-52.3766	23.8886	581.239	-444.336	-41.2115	68.7371	136.289	-124.879	3.0305	-134.81	335.886	-430.367	-178.107	185.529	160.398
870	2	82.1246	4.09959	1.96177	79.4427	67.3276	-90.0001	-172.874	-71.1595	136.906	79.9879	33.4188	56.6676	38.3487	-83.2617	149.65	-139.772	-218.956	-138.824	-319.122	396.336	607.291	-482.408	-51.0705	23.9641	580.008	-442.023	-40.8501	67.6595	135.192	-124.879	3.0305	-134.81	335.886	-430.367	-178.107	185.529	160.398
870	3	106.734	4.10444	1.92814	79.004	63.6565	-90.5186	-172.11	-71.9444	139.359	77.9151	33.1312	56.935	37.3071	-81.5822	150.097	-140.537	-219.455	-145.445	-295.771	377.943	599.122	-477.057	-46.7616	24.0627	580.17	-444.769	-32.3946	59.9393	136.881	-124.721	-1.47735	-130.133	335.648	-430.734	-179.047	185.685	160.446
870	4	100.322	4.09409	2.05437	78.0493	66.5571	-90.5186	-172.11	-71.9444	139.359	77.9151	33.1312	60.4244	20.615	-65.4979	140.17	-134.602	-219.591	-139.637	-320.771	398.179	608.481	-483.627	-50.0323	24.6387	581.971	-449.445	-22.4282	50.9089	138.106	-120.097	2.41261	-136.054	335.632	-425.207	-176.808	185.685	160.446
870	5	104.931	4.12536	2.12186	77.8012	69.4987	-91.4208	-171.37	-72.6073	143.253	74.4721	32.7679	60.8783	19.0202	-63.3716	140.78	-135.601	-220.019	-132.688	-345.407	418.323	611.432	-484.78	-53.3332	24.7834	582.285	-450.458	-18.975	47.5479	138.201	-120.334	4.24177	-137.965	333.163	-423.082	-178.327	188.448	161.356
870	6	104.931	4.12536	2.12186	77.8012	69.4987	-91.4208	-171.37	-72.6073	143.253	74.4721	32.7679	60.8783	19.0202	-63.3716	140.78	-135.601	-220.019	-132.688	-345.407	418.323	611.432	-484.78	-53.3332	24.7834	582.285	-450.458	-18.975	47.5479	138.201	-120.334	4.24177	-137.965	333.163	-423.082	-178.327	188.448	161.356
871	1	97.422	4.09931	2.08176	77.0571	65.702	-91.2105	-171.145	-73.0024	142.084	75.5973	32.8814	61.104	18.1616	-62.3928	140.795	-135.824	-220.134	-140.27	-320.939	397.098	604.757	-479.567	-49.5179	24.8056	582.415	-450.771	-18.1542	46.7593	138.246	-120.592	5.07703	-138.898	331.411	-421.537	-179.931	189.71	161.486
871	2	92.9437	4.08005	2.02616	77.4159	69.1722	-91.1127	-171.701	-72.6136	140.949	76.581	32.9133	57.8905	31.9454	-77.0863	143.487	-135.47	-219.121	-132.697	-345.766	417.93	611.489	-484.338	-53.5406	24.9689	583.256	-451.976	-16.6645	45.4113	138.134	-121.146	7.06307	-140.85	327.073	-417.449	-181.269	190.275	161.58
871	3	235.55	4.11744	1.98562	78.9759	70.7748	-91.151	-171.519	-72.7476	141.236	76.2982	32.9249	57.1002	37.0086	-81.0308	150.806	-141.278	-219.139	-125.038	-370.528	439.68	617.916	-489.574	-57.2273	24.964	583.299	-452.089	-16.3747	45.1303	138.164	-122.897	-3.14043	-129.475	333.108	-426.604	-182.227	190.33	161.596
871	4	99.9719	4.08937	2.01791	78.0351	69.5128	-91.2725	-171.251	-72.8491	142.082	75.4401	32.9579	57.5897	34.9019	-78.5451	150.434	-141.415	-219.581	-131.791	-345.457	417.08	614.52	-486.801	-54.5225	25.023	583.884	-452.972	-15.4479	44.3633	138.178	-122.412	1.58077	-134.45	335.253	-427.953	-181.243	190.411	161.62
871	5	102.629	4.0878	2.01871	80.0665	70.3798	-91.2406	-170.678	-73.3724	142.133	75.3569	33.0374	57.5017	34.9863	-77.2908	151.584	-142.56	-220.848	-131.86	-345.211	416.863	614.485	-486.773	-54.497	24.4476	585.652	-449.016	-38.9048	66.5856	135.196	-122.255	0.898184	-133.791	334.87	-427.527	-181.421	188.651	161.124
871	6	102.629	4.0878	2.01871	80.0665	70.3798	-91.2406	-170.678	-73.3724	142.133	75.3569	33.0374	57.5017	34.9863	-77.2908	151.584	-142.56	-220.848	-131.86	-345.211	416.863	614.485	-486.773	-54.497	24.4476	585.652	-449.016	-38.9048	66.5856	135.196	-122.255	0.898184	-133.791	334.87	-427.527	-181.421	188.651	161.124
872	1	90.9928	4.06486	1.9828	79.4812	66.6897	-91.019	-170.666	-73.5584	141.044	76.4366	33.1056	57.6814	34.3024	-76.4008	151.635	-142.799	-221.028	-139.501	-320.692	395.719	608.015	-481.726	-50.6287	24.5437	585.945	-449.532	-37.9961	65.7673	135.188	-122.866	2.29801	-135.087	333.396	-426.391	-181.948	189.003	161.211
872	2	74.5577	4.05597	1.94859	79.6371	67.6614	-90.2585	-172.899	-71.2115	137.124	79.7993	33.2377	56.3672	38.6348	-84.247	148.159	-138.044	-218.351	-136.273	-329.74	403.715	610.387	-483.638	-52.2716	24.9374	586.952	-451.064	-33.767	61.5991	134.802	-122.757	3.56189	-136.439	330.811	-423.463	-182.216	189.003	161.211
872	3	95.3932	4.056	1.91606	78.7291	64.0554	-90.7441	-172.556	-71.5521	139.296	77.933	32.9881	56.6182	37.6954	-82.7851	148.553	-138.714	-218.76	-143.31	-306.082	384.433	603.055	-478.524	-48.1311	24.92	586.898	-452.501	-28.6584	56.8142	135.794	-122.781	0.972596	-133.713	330.747	-423.744	-182.547	188.817	161.155
872	4	127.106	4.05449	1.97629	77.1599	67.0583	-90.9679	-170.16	-73.8234	140.886	76.4873	33.092	56.9688	36.4677	-80.2006	149.764	-140.337	-219.88	-136.461	-331.969	405.741	610.276	-483.525	-51.9609	25.5231	589.013	-459.563	-9.54455	38.8908	137.754	-119.476	2.25886	-136.22	331.538	-421.256	-180.587	188.583	161.085
872	5	119.823	4.04271	1.97162	79.703	67.0562	-90.9219	-169.461	-74.4623	140.914	76.4164	33.1951	56.8836	36.5367	-78.6269	150.953	-141.547	-221.447	-138.326	-325.483	400.241	609.499	-483.064	-51.1481	25.6752	591.793	-456.85	-33.2274	61.9709	134.365	-119.307	1.61298	-135.598	331.125	-420.754	-180.691	186.68	160.542
872	6	119.823	4.04271	1.97162	79.703	67.0562	-90.9219	-169.461	-74.4623	140.914	76.4164	33.1951	56.8836	36.5367	-78.6269	150.953	-141.547	-221.447	-138.326	-325.483	400.241	609.499	-483.064	-51.1481	25.6752	591.793	-456.85	-33.2274	61.9709	134.365	-119.307	1.61298	-135.598	331.125	-420.754	-180.691	186.68	160.542
873	1	131.951	4.04658	1.9717	79.8421	68.0647	-89.7924	-170.757	-74.1111	134.995	82.174	33.5495	57.5088	34.177	-75.4446	151.345	-142.698	-222.288	-136.418	-332.154	405.865	611.446	-484.626	-52.211	25.6752	591.793	-456.85	-33.2274	61.9709	134.365	-119.307	1.61298	-135.598	331.125	-420.754	-180.691	186.68	160.542
873	2	125.583	4.0637	1.95116	79.7363	69.5703	-89.7319	-173.297	-71.6088	134.205	82.8884	33.3655	56.8216	36.147	-82.2298	146.734	-137.228	-218.347	-132.112	-343.93	415.828	615.741	-487.946	-54.7797	25.5202	591.321	-457.044	-27.7635	56.1423	134.62	-119.307	1.61296	-135.598	331.125	-420.754	-180.691	186.68	160.542
873	3	238.992	4.06068	1.94065	80.5502	71.3102	-89.8057	-173.226	-71.6409	134.57	82.5418	33.3459	56.8858	35.8848	-81.899	146.74	-137.3	-218.415	-124.4	-368.723	437.335	622.169	-493.088	-58.623	25.5206	591.416	-457.387	-26.9481	55.3896	134.753	-121.061	2.5605	-135.996	330.864	-421.642	-180.755	186.676	160.538
873	4	118.099	4.04279	2.03328	77.8508	69.0145	-89.8596	-172.846	-71.9388	134.926	82.1679	33.3842	59.6177	25.0895	-69.4289	143.73	-137.563	-220.158	-131.424	-344.175	415.28	614.539	-486.358	-55.145	26.1628	592.935	-463.625	-8.76468	38.4109	136.554	-120.149	3.4808	-137.003	335.58	-424.728	-176.811	186.665	160.535
873	5	130.443	4.06292	2.05054	76.8428	67.9938	-90.0557	-170.878	-74.1727	133.94	83.3929	33.2886	59.6876	25.6182	-69.2361	144.838	-138.751	-220.749	-131.331	-344.469	415.537	614.583	-486.392	-55.1913	26.1597	592.343	-463.035	-7.01478	36.5618	136.315	-120.283	4.36881	-138.571	337.336	-436.65	-200.81	210.853	168.477
873	6	130.443	4.06292	2.05054	76.8428	67.9938	-90.0557	-170.878	-74.1727	133.94	83.3929	33.2886	59.6876	25.6182	-69.2361	144.838	-138.751	-220.749	-131.331	-344.469	415.537	614.583	-486.392	-55.1913	26.1597	592.343	-463.035	-7.01478	36.5618	136.315	-120.283	4.36881	-138.571	337.336	-436.65	-200.81	210.853	168.477
874	1	124.619	4.04408	2.04984	76.9124	68.0174	-89.7127	-170.463	-74.2935	135.149	81.9542	33.6761	59.6876	25.6185	-69.2361	144.838	-138.752	-220.75	-131.319	-344.507	415.571	614.591	-486.398	-55.197	26.488	592.132	-462.362	-7.71578	37.4698	135.425	-120.283	4.36881	-138.571	337.336	-436.65	-200.81	210.853	168.477
874	2	111.522	4.01754	2.00174	76.2716	64.1646	-90.0493	-170.261	-74.5112	135.881	81.3761	33.4508	59.2685	27.1783	-71.1495	145.126	-138.568	-220.396	-138.947	-319.633	394.05	607.834	-481.012	-51.3861	26.482	592.104	-462.416	-7.27816	37.0328	135.437	-120.453	4.78458	-139.437	336.128	-434.811	-201.954	211.423	167.879
874	3	183.668	4.0309	1.91734	76.0432	60.8738	-90.0493	-170.261	-74.5112	135.881	81.3761	33.4508	59.2405	27.3582	-71.287	145.381	-138.771	-220.398	-146.039	-294.633	374.507	599.638	-475.729	-46.715	26.482	592.104	-462.416	-7.27811	37.0327	135.437	-120.406	-7.42037	-126.905	342.466	-442.976	-203.084	211.423	167.879
874	4	146.316	3.99946	2.07223	76.3685	64.0043	-90.7371	-168.361	-76.9043	138.212	79.8102	33.0053	62.1439	12.6839	-56.2571	140.005	-136.457	-221.376	-141.16	-314.254	390.189	609.307	-482.939	-49.9776	26.4478	592.007	-462.415	-6.59466	36.2971	135.501	-119.283	5.61478	-140.52	341.572	-439.105	-200.478	210.765	167.683
874	5	110.062	3.99506	2.08275	79.0464	64.9662	-90.7111	-167.968	-77.223	138.434	79.58	33.069	62.2192	12.7538	-54.9038	140.613	-137.18	-222.792	-140.823	-315.025	390.745	609.982	-483.427	-50.3038	27.0084	595.117	-460.345	-30.5539	59.8748	132.079	-119.184	4.98517	-139.823	340.748	-438.302	-200.428	209.176	167.39
874	6	110.062	3.99506	2.08275	79.0464	64.9662	-90.7111	-167.968	-77.223	138.434	79.58	33.069	62.2192	12.7538	-54.9038	140.613	-137.18	-222.792	-140.823	-315.025	390.745	609.982	-483.427	-50.3038	27.0084	595.117	-460.345	-30.5539	59.8748	132.079	-119.184	4.98517	-139.823	340.748	-438.302	-200.428	209.176	167.39
875	1	91.3135	3.9974	2.07987	79.1542	65.993	-89.7313	-170.614	-74.2024	135.006	82.1257	33.6181	62.2192	12.7538	-54.9038	140.613	-137.18	-222.792	-137.751	-322.548	397.111	611.686	-484.714	-52.0503	27.0084	595.117	-460.345	-30.5539	59.8748	132.079	-119.184	4.98517	-139.823	340.748	-438.302	-200.428	209.176	167.39
875	2	68.2038	3.99379	2.01587	78.9372	68.2028	-90.1213	-171.161	-73.5346	136.639	80.5381	33.4787	57.4523	34.3918	-78.2905	145.129	-137.085	-220.413	-132.108	-340.463	411.818	617.209	-488.658	-55.3814	27.2161	596.62	-464.053	-22.2306	52.0396	132.871	-119.959	4.11341	-138.942	339.893	-438.016	-201.906	210.173	167.354
875	3	67.6855	3.97085	1.969	78.3711	64.4879	-90.2722	-170.913	-73.7789	137.146	80.0831	33.4202	57.5364	34.1097	-77.8627	145.27	-137.309	-220.534	-139.811	-315.612	390.68	610.601	-483.563	-51.3346	27.1997	596.579	-464.16	-21.5845	51.402	132.922	-120.043	3.45129	-138.637	339.269	-436.588	-202.149	209.713	166.57
875	4	72.2241	3.99911	2.03951	78.0657	66.7005	-90.2722	-170.913	-73.7789	137.146	80.0831	33.4202	59.5349	26.1755	-70.1541	140.878	-135.245	-220.829	-134.975	-334.415	406.194	614.008	-485.657	-53.8285	27.245	596.776	-464.843	-19.9022	49.8626	133.135	-116.7	4.8049	-141.118	333.737	-427.692	-201.317	209.713	166.57
875	5	129.509	4.01639	2.04435	79.6673	67.2891	-90.3012	-170.08	-74.4988	137.697	79.5313	33.5039	59.7606	25.3448	-68.6018	141.395	-135.98	-221.5	-135.751	-331.635	403.843	614.195	-485.909	-53.4963	26.29	601.61	-464.776	-42.4582	70.8863	131.526	-117.907	5.71353	-140.767	330.496	-425.591	-197.143	203.618	166.921
875	6	129.509	4.01639	2.04435	79.6673	67.2891	-90.3012	-170.08	-74.4988	137.697	79.5313	33.5039	59.7606	25.3448	-68.6018	141.395	-135.98	-221.5	-135.751	-331.635	403.843	614.195	-485.909	-53.4963	26.29	601.61	-464.776	-42.4582	70.8863	131.526	-117.907	5.71353	-140.767	330.496	-425.591	-197.143	203.618	166.921
876	1	135.663	4.0185	2.04536	79.7583	67.8582	-89.7262	-170.512	-74.2613	135.126	81.9854	33.6556	60.1486	23.9421	-66.7814	141.929	-136.842	-221.866	-134.669	-335.17	406.972	615.181	-486.787	-54.0236	26.29	601.61	-464.776	-42.4582	70.8863	131.526	-117.907	5.71353	-140.767	330.496	-425.591	-197.143	203.618	166.921
876	2	220.634	4.01955	1.96499	80.8493	70.3707	-88.9283	-172.927	-72.448	130.366	86.1138	34.0848	58.5983	29.3329	-73.7559	143.392	-136.445	-220.188	-126.863	-359.938	427.811	621.431	-491.408	-58.2281	26.6138	601.538	-466.348	-35.5231	64.3936	132.21	-118.74	4.07986	-139.086	327.902	-423.896	-199.009	204.211	167.105
876	3	346.925	4.05872	1.94178	79.7668	70.4213	-89.2668	-171.3	-73.3988	133.043	83.4226	34.1365	58.6549	30.8333	-74.1536	148.05	-140.644	-220.587	-119.844	-382.77	449.024	625.843	-495.774	-60.9414	26.4221	601.193	-468.62	-27.5259	57.0473	134.164	-119.361	-2.60033	-131.956	332.355	-430.231	-200.276	205.083	167.383
876	4	231.71	4.01452	1.99755	77.1136	69.2052	-89.2794	-170.309	-74.2511	133.396	83.0309	34.2476	58.9228	30.0633	-71.7561	149.086	-142.02	-222.258	-125.87	-359.83	427.616	616.576	-487.04	-58.4527	26.7901	599.912	-473.795	-0.940316	32.0016	136.968	-119.172	6.00274	-140.143	331.658	-428.648	-196.341	205.819	167.747
876	5	192.459	4.00574	2.0109	79.8038	69.9	-89.247	-169.971	-74.5324	133.539	82.872	34.3119	58.7846	30.4475	-70.3629	149.781	-142.667	-224.03	-126.004	-359.102	426.906	616.677	-487.085	-58.494	27.7422	605.504	-474.893	-24.9576	56.0614	134.014	-119.054	5.53625	-139.648	330.933	-427.992	-196.489	204.441	167.829
876	6	192.459	4.00574	2.0109	79.8038	69.9	-89.247	-169.971	-74.5324	133.539	82.872	34.3119	58.7846	30.4475	-70.3629	149.781	-142.667	-224.03	-126.004	-359.102	426.906	616.677	-487.085	-58.494	27.7422	605.504	-474.893	-24.9576	56.0614	134.014	-119.054	5.53625	-139.648	330.933	-427.992	-196.489	204.441	167.829
877	1	178.131	4.00234	2.00938	79.8504	69.8904	-89.711	-170.476	-74.2937	135.133	81.9757	33.6686	58.0534	32.3056	-73.5364	149.861	-141.776	-222.977	-126.004	-359.102	426.906	616.677	-487.085	-58.494	27.7422	605.504	-474.893	-24.9576	56.0614	134.014	-119.054	5.53625	-139.648	330.933	-427.992	-196.489	204.441	167.829
877	2	103.528	3.98813	1.9707	79.2272	68.4814	-89.7109	-170.477	-74.2922	135.132	81.9764	33.6684	56.515	37.1312	-84.3332	146.204	-136.415	-217.364	-129.107	-347.114	416.212	614.728	-485.336	-57.5127	27.3997	605.599	-476.055	-19.1341	50.114	134.534	-119.054	5.53625	-139.648	330.933	-427.992	-196.489	204.441	167.829
877	3	227.29	3.99392	1.95701	79.8606	69.7072	-89.8695	-170.406	-74.269	135.888	81.262	33.6215	56.7063	36.4543	-83.4984	146.117	-136.544	-217.535	-121.596	-371.633	437.848	620.4	-490.107	-61.0067	27.3059	605.606	-476.75	-16.6677	47.7713	134.973	-120.769	6.11907	-139.626	331.506	-429.89	-196.945	204.946	167.897
877	4	167.008	4.00504	2.00968	78.5022	69.2971	-89.8695	-170.406	-74.269	135.888	81.262	33.6215	58.1145	32.663	-77.3706	147.173	-139.486	-219.875	-124.789	-360.938	428.262	615.432	-485.74	-59.5372	27.2897	605.305	-477.407	-12.5347	43.847	135.332	-118.965	9.96017	-143.933	328.701	-425.5	-195.233	204.946	167.897
877	5	185.217	4.01249	2.01727	81.1118	70.0863	-89.8578	-169.864	-74.7413	136.066	81.0612	33.692	58.1997	32.1937	-75.8313	147.855	-140.293	-220.932	-124.994	-359.942	427.32	615.56	-485.824	-59.565	26.8851	611.04	-478.627	-35.8701	66.2123	133.648	-118.86	8.94667	-142.888	327.908	-424.934	-195.715	203.29	168.164
877	6	185.217	4.01249	2.01727	81.1118	70.0863	-89.8578	-169.864	-74.7413	136.066	81.0612	33.692	58.1997	32.1937	-75.8313	147.855	-140.293	-220.932	-124.994	-359.942	427.32	615.56	-485.824	-59.565	26.8851	611.04	-478.627	-35.8701	66.2123	133.648	-118.86	8.94667	-142.888	327.908	-424.934	-195.715	203.29	168.164
878	1	181.248	4.01206	2.0157	81.0938	70.0716	-89.7109	-170.447	-74.3065	135.153	81.9488	33.6797	58.2749	31.9115	-75.4506	147.853	-140.37	-221.034	-125.253	-359.054	426.537	615.354	-485.649	-59.4527	26.8914	611.122	-478.792	-35.5615	65.9287	133.668	-118.86	8.94667	-142.888	327.908	-424.934	-195.715	203.29	168.164
878	2	125.998	4.00254	1.96968	80.3814	68.6376	-88.5818	-174.697	-71.0618	129.603	87.1749	33.9865	56.8142	36.1697	-82.7073	146.208	-136.848	-218.044	-128.57	-347.658	416.304	612.323	-483.053	-58.1058	26.9791	610.927	-480.342	-28.7619	59.6317	134.292	-119.673	6.92529	-140.625	329.097	-427.167	-196.766	204.005	168.409
878	3	252.537	4.00528	1.95261	80.969	69.7887	-88.7203	-174.728	-70.9771	130.187	86.633	33.924	56.9509	35.6593	-82.1056	146.12	-136.912	-218.149	-121.08	-372.277	438.161	617.974	-487.874	-61.5051	26.9327	610.938	-481.086	-26.2754	57.3307	134.746	-120.997	6.42504	-139.637	330.575	-429.83	-197.043	204.322	168.462
878	4	182.833	4.01174	2.00566	79.0081	69.1491	-88.7203	-174.728	-70.9771	130.187	86.633	33.924	58.3662	32.2451	-76.4942	146.824	-139.574	-220.35	-124.2	-361.723	428.604	612.422	-482.934	-60.0321	27.2738	610.147	-482.748	-15.6976	47.5609	135.428	-119.464	11.3621	-144.766	327.105	-424.781	-194.32	204.322	168.462
878	5	213.238	4.01731	2.01475	81.2257	69.9903	-88.7044	-174.133	-71.5071	130.329	86.467	33.9992	58.4584	31.7536	-74.9629	147.587	-140.466	-221.36	-124.427	-360.504	427.442	612.701	-483.148	-60.1016	26.4329	615.973	-484.202	-38.7552	69.3157	134.248	-119.372	10.1766	-143.556	326.426	-424.378	-194.855	202.609	168.782
878	6	213.238	4.01731	2.01475	81.2257	69.9903	-88.7044	-174.133	-71.5071	130.329	86.467	33.9992	58.4584	31.7536	-74.9629	147.587	-140.466	-221.36	-124.427	-360.504	427.442	612.701	-483.148	-60.1016	26.4329	615.973	-484.202	-38.7552	69.3157	134.248	-119.372	10.1766	-143.556	326.426	-424.378	-194.855	202.609	168.782
879	1	274.162	4.01246	1.99886	81.6109	70.0482	-90.0015	-169.907	-74.6804	136.331	80.8742	33.5503	57.5917	34.2457	-79.2933	146.857	-138.563	-219.468	-120.513	-374.072	439.777	616.233	-486.242	-61.589	26.4676	616.206	-484.894	-37.2242	67.9655	134.392	-119.999	9.12872	-142.3	327.624	-426.356	-195.461	203.136	168.954
879	2	264.358	4.01156	1.9605	81.9081	69.7733	-89.0241	-171.848	-73.3347	132.087	84.657	34.0838	56.4757	37.5045	-84.7162	145.913	-136.088	-217.364	-121.468	-370.373	436.334	614.948	-485.079	-61.2516	26.6013	615.894	-485.481	-33.3891	64.4146	134.676	-120.325	6.4223	-139.594	328.48	-427.881	-196.691	203.607	169.132
879	3	397.157	4.09419	1.93161	79.2657	69.4889	-89.0309	-172.59	-73.3263	130.388	86.2877	34.2082	56.7094	37.8523	-84.8683	149.099	-138.685	-217.109	-115.982	-388.298	453.559	619.186	-489.537	-63.0499	26.0523	612.877	-486.797	-17.5459	49.4701	138.168	-119.898	-7.53033	-125.428	334.632	-436.777	-200.279	205.842	169.981
879	4	363.192	4.02315	1.98438	76.9575	68.9942	-88.9875	-172.289	-73.6099	130.293	86.3556	34.2679	57.9779	34.7823	-79.3286	148.11	-139.988	-219.96	-117.807	-378.836	443.62	612.431	-482.493	-63.4464	25.7172	609.096	-487.198	1.18098	31.584	140.453	-122.728	16.66	-148.5	330.277	-431.943	-194.118	205.691	169.986
879	5	292.626	4.01243	1.99833	79.8924	69.694	-88.9646	-172.035	-73.8238	130.385	86.2536	34.3134	57.8503	35.0133	-78.1685	148.657	-140.486	-221.358	-117.835	-377.917	442.593	612.874	-482.738	-63.7239	26.7499	615.434	-489.355	-23.0835	55.9043	137.615	-122.653	16.1248	-147.935	329.771	-431.519	-194.242	204.481	170.017
879	6	292.626	4.01243	1.99833	79.8924	69.694	-88.9646	-172.035	-73.8238	130.385	86.2536	34.3134	57.8503	35.0133	-78.1685	148.657	-140.486	-221.358	-117.835	-377.917	442.593	612.874	-482.738	-63.7239	26.7499	615.434	-489.355	-23.0835	55.9043	137.615	-122.653	16.1248	-147.935	329.771	-431.519	-194.242	204.481	170.017
880	1	320.732	4.01263	1.99542	78.8981	69.9604	-90.0813	-169.755	-74.5	137.366	79.9111	33.4327	57.3501	37.1943	-80.38	151.485	-142.282	-220.913	-115.346	-387.491	452.217	615.323	-485.36	-64.3633	26.717	615.247	-489.468	-21.9425	54.8334	137.822	-122.782	15.4913	-147.241	330.368	-432.57	-194.808	205.009	170.231
880	2	303.032	3.98853	1.97002	78.9765	69.6928	-90.0813	-169.756	-74.4996	137.366	79.9113	33.4326	56.2489	38.7805	-86.0338	147.722	-137.31	-217.08	-115.772	-385.85	450.86	614.13	-484.279	-64.2265	26.7162	615.747	-490.254	-20.1687	53.1913	137.674	-122.875	15.8181	-147.479	328.602	-430.684	-195.031	205.009	170.231
880	3	460.212	4.10314	1.94126	76.7581	68.1793	-89.5127	-175.636	-71.0598	129.889	87.2082	33.6422	56.4469	38.197	-86.4104	147.663	-136.46	-216.169	-111.983	-396.578	461.096	618.822	-488.913	-65.5609	25.4213	609.893	-489.208	1.12196	32.2693	141.928	-122.831	-6.14964	-124.93	339.275	-446.438	-200.953	208.951	171.881
880	4	427.834	4.04099	1.97121	75.9374	68.903	-89.3735	-174.884	-71.7793	129.499	87.513	33.8101	57.8415	33.0791	-79.9698	144.492	-135.866	-218.386	-114.432	-386.92	451.182	613.721	-483.975	-65.0693	25.2809	608.907	-488.141	1.97688	31.2888	141.97	-123.24	17.6512	-148.642	326.562	-430.956	-197.232	208.425	171.93
880	5	362.518	4.0301	1.9852	78.9988	69.5954	-89.3503	-174.649	-71.9774	129.574	87.4266	33.8539	57.7369	33.1199	-78.7181	144.98	-136.31	-219.69	-114.393	-386.014	450.119	614.33	-484.339	-65.434	26.3173	616.512	-491.893	-22.2758	55.604	139.532	-123.172	17.1069	-148.071	326.1	-430.581	-197.345	207.148	172.13
880	6	362.518	4.0301	1.9852	78.9988	69.5954	-89.3503	-174.649	-71.9774	129.574	87.4266	33.8539	57.7369	33.1199	-78.7181	144.98	-136.31	-219.69	-114.393	-386.014	450.119	614.33	-484.339	-65.434	26.3173	616.512	-491.893	-22.2758	55.604	139.532	-123.172	17.1069	-148.071	326.1	-430.581	-197.345	207.148	172.13
881	1	355.096	3.99759	2.01049	80.5563	70.2222	-89.7664	-170.625	-74.2215	135.031	82.1461	33.585	57.7369	33.1199	-78.7181	144.98	-136.31	-219.69	-114.393	-386.014	450.119	614.33	-484.339	-65.434	27.1972	621.204	-492.315	-38.7899	71.4219	135.793	-123.172	17.1069	-148.071	326.1	-430.581	-197.345	207.148	172.13
881	2	349.18	3.98772	2.00564	81.1113	70.1401	-89.2757	-178.766	-67.934	129.84	87.9613	32.3719	57.5887	33.6247	-79.4174	145.098	-136.292	-219.411	-115.557	-382.37	446.908	613.262	-483.292	-65.0891	27.0138	623.419	-495.03	-38.1113	71.1318	135.802	-123.172	17.1069	-148.071	326.1	-430.581	-197.345	207.148	172.13
881	3	380.78	4.0414	1.95371	78.3063	68.0592	-89.2071	-175.313	-70.7774	130.993	86.7187	32.7206	57.3617	34.1357	-79.8112	149.353	-139.187	-219.119	-110.992	-400.722	465.944	618.233	-488.985	-65.7666	26.7839	618.338	-494.34	-18.8363	52.9363	138.971	-123.883	2.28516	-132.72	335.827	-443.732	-200.034	208.756	172.798
881	4	438.052	3.96964	1.96742	75.9807	68.626	-89.1509	-175.13	-70.9403	130.968	86.7105	32.7884	57.2783	34.5493	-79.991	149.577	-139.349	-219.339	-112.714	-390.561	454.926	612.479	-482.834	-66.2652	26.5734	614.844	-495.476	0.499942	35.0025	141.269	-122.463	20.5147	-151.452	320.977	-425.246	-197.29	208.699	172.825
881	5	408.805	3.96086	1.98226	79.2789	69.5882	-89.1265	-174.85	-71.1827	131.045	86.6196	32.8379	57.1655	34.2653	-78.5047	150.082	-139.798	-220.549	-112.67	-389.684	453.903	613.249	-483.361	-66.6206	27.1486	624.742	-502.069	-23.6948	59.0787	139.866	-122.432	19.8389	-150.734	320.606	-425.015	-197.398	207.252	173.289
881	6	408.805	3.96086	1.98226	79.2789	69.5882	-89.1265	-174.85	-71.1827	131.045	86.6196	32.8379	57.1655	34.2653	-78.5047	150.082	-139.798	-220.549	-112.67	-389.684	453.903	613.249	-483.361	-66.6206	27.1486	624.742	-502.069	-23.6948	59.0787	139.866	-122.432	19.8389	-150.734	320.606	-425.015	-197.398	207.252	173.289
882	1	399.615	3.95764	1.98105	79.343	69.5927	-89.7111	-170.39	-74.4045	135.011	82.1159	33.6581	56.2775	37.3744	-82.2651	150.076	-139.212	-219.467	-112.67	-389.684	453.903	613.249	-483.361	-66.6206	27.1486	624.742	-502.069	-23.6948	59.0787	139.866	-122.432	19.8389	-150.734	320.606	-425.015	-197.398	207.252	173.289
882	2	402.325	3.97177	2.00618	80.8216	69.9373	-90.2534	-176.559	-68.672	135.129	82.7374	32.2663	56.4987	37.1551	-83.1524	148.039	-137.792	-218.485	-112.67	-389.684	453.904	613.249	-483.362	-66.6207	26.3598	630.104	-505.26	-34.2852	68.8564	138.791	-122.432	19.8389	-150.734	320.606	-425.015	-197.398	207.252	173.289
882	3	494.1	4.06355	1.95777	77.7358	67.8794	-90.1103	-193.504	-55.3937	126.474	91.0504	31.7326	56.6953	32.6084	-79.3645	144.304	-134.07	-218.456	-109.28	-400.24	464.378	619.102	-489.276	-67.5686	26.0361	621.552	-501.843	-8.77326	44.4494	142.481	-123.653	1.25813	-131.362	332.925	-443.04	-202.83	211.164	175.107
882	4	522.52	4.0349	1.99036	76.0721	67.9878	-89.9909	-192.872	-55.9893	126.212	91.2607	31.8754	58.1266	31.5786	-74.1961	146.793	-139.319	-223.038	-111.128	-393.792	457.778	609.798	-480.697	-67.2082	25.9383	619.955	-500.56	-5.89165	41.5562	142.65	-122.108	22.4183	-152.708	313.861	-420.49	-199.237	210.531	175.154
882	5	592.602	4.04018	2.0013	79.8187	69.0932	-89.9723	-192.717	-56.127	126.214	91.2499	31.9055	58.1541	30.8973	-72.8784	146.966	-139.506	-223.694	-111.115	-393.148	457.064	610.558	-481.292	-67.43	25.0467	635.239	-513.699	-29.458	64.3111	143.781	-122.175	21.6887	-151.899	313.67	-420.535	-199.321	208.64	176.251
882	6	592.602	4.04018	2.0013	79.8187	69.0932	-89.9723	-192.717	-56.127	126.214	91.2499	31.9055	58.1541	30.8973	-72.8784	146.966	-139.506	-223.694	-111.115	-393.148	457.064	610.558	-481.292	-67.43	25.0467	635.239	-513.699	-29.458	64.3111	143.781	-122.175	21.6887	-151.899	313.67	-420.535	-199.321	208.64	176.251
883	1	182.353	3.97321	2.05553	80.6091	70.4669	-88.4876	-167.487	-77.7255	130.44	86.3715	34.8899	58.2156	30.5027	-72.3359	147.287	-139.892	-223.82	-111.027	-393.311	457.231	611.449	-482.199	-67.5349	25.2011	642.634	-516.318	-54.0752	87.5344	140.494	-122.296	21.6427	-151.822	314.022	-421.063	-199.494	208.883	176.331
883	2	161.825	3.96562	2.03291	81.5853	70.8798	-88.4866	-167.592	-77.6365	130.408	86.4108	34.8769	57.2271	32.5193	-79.7777	146.145	-137.527	-217.51	-111.957	-388.879	452.784	611.037	-481.417	-67.9654	24.5778	644.396	-518.863	-51.2739	85.0647	140.931	-122.296	21.6427	-151.822	314.022	-421.063	-199.494	208.883	176.331
883	3	159.724	4.03864	1.96642	79.777	67.2513	-88.4987	-167.296	-77.8787	130.55	86.2529	34.9098	57.3115	32.1059	-78.9132	146.397	-137.865	-218.027	-108.246	-410.535	476.701	616.928	-488.552	-67.1315	25.2785	637.518	-515.797	-30.3697	65.9746	142.73	-124.873	10.4379	-139.447	327.453	-438.249	-200.008	209.097	176.405
883	4	118.788	3.95974	1.9741	76.4311	66.6687	-88.4197	-166.763	-78.3864	130.514	86.2488	35.0068	56.9331	33.1564	-78.5695	147.715	-138.929	-219.219	-109.001	-405.223	470.897	610.395	-482.496	-67.524	26.4081	628.438	-509.769	-11.6685	49.027	142.646	-122.311	24.6628	-153.86	308.313	-416.102	-197.442	209.028	176.471
883	5	202.569	3.96764	1.99061	80.7474	68.2122	-88.4105	-166.237	-78.8337	130.813	85.9094	35.0915	56.9948	32.1811	-77.1781	147.778	-139.027	-219.654	-108.951	-404.587	470.186	611.406	-483.327	-67.7609	24.1952	648.846	-528.671	-36.7095	72.7849	145.308	-122.541	23.6704	-152.694	308.28	-416.485	-197.461	207.113	177.807
883	6	202.569	3.96764	1.99061	80.7474	68.2122	-88.4105	-166.237	-78.8337	130.813	85.9094	35.0915	56.9948	32.1811	-77.1781	147.778	-139.027	-219.654	-108.951	-404.587	470.186	611.406	-483.327	-67.7609	24.1952	648.846	-528.671	-36.7095	72.7849	145.308	-122.541	23.6704	-152.694	308.28	-416.485	-197.461	207.113	177.807
884	1	181.767	3.96439	1.98994	80.4419	67.8079	-89.6977	-170.368	-74.4322	135.025	82.1074	33.6693	56.9154	32.6316	-77.5956	147.773	-138.896	-219.664	-108.588	-405.955	471.754	610.203	-481.893	-67.845	24.1935	648.879	-528.69	-36.7385	72.8066	145.301	-122.541	23.6704	-152.694	308.28	-416.485	-197.461	207.113	177.807
884	2	186.027	4.03838	2.00639	80.6078	68.1972	-89.3513	-176.951	-68.9138	130.431	87.0735	33.3337	56.6754	35.6906	-82.2289	146.414	-136.925	-218.1	-108.315	-404.251	469.424	613.758	-485.025	-68.73	23.9919	645.543	-526.225	-32.7933	68.8815	146.151	-123.932	21.6569	-150.037	313.091	-422.895	-197.276	207.503	178.006
884	3	238.085	4.07856	1.93271	76.4642	65.5317	-89.3155	-174.606	-70.8941	131.138	86.3647	33.536	56.1643	35.0965	-81.9554	149.687	-138.746	-217.486	-106.678	-417.171	484.189	618.424	-490.598	-67.7828	24.8728	632.184	-516.78	-6.50384	43.8975	147.962	-125.323	8.71474	-136.394	322.775	-436.227	-199.706	208.871	178.775
884	4	184.913	4.07881	1.97305	75.0409	64.7655	-89.1745	-174.035	-71.5226	130.7	86.7769	33.6269	56.0495	35.7397	-82.224	150.349	-139.349	-217.769	-108.557	-410.648	477.438	596.777	-471.178	-67.9262	24.8701	631.969	-516.583	-6.24749	43.6239	147.983	-122.744	24.7999	-152.745	305.006	-415.973	-196.573	208.686	178.842
884	5	237.223	4.0764	1.99472	79.7599	66.3973	-89.1334	-173.424	-72.0529	130.913	86.519	33.7393	56.0719	34.3518	-80.0601	150.438	-139.432	-218.586	-108.522	-409.717	476.417	598.022	-472.159	-68.2064	23.3658	652.844	-535.899	-31.5661	68.3065	149.551	-122.96	23.39	-151.127	304.807	-416.209	-196.527	207.231	179.935
884	6	237.223	4.0764	1.99472	79.7599	66.3973	-89.1334	-173.424	-72.0529	130.913	86.519	33.7393	56.0719	34.3518	-80.0601	150.438	-139.432	-218.586	-108.522	-409.717	476.417	598.022	-472.159	-68.2064	23.3658	652.844	-535.899	-31.5661	68.3065	149.551	-122.96	23.39	-151.127	304.807	-416.209	-196.527	207.231	179.935
885	1	222.232	4.06624	1.98575	79.3484	65.7882	-89.7358	-170.524	-74.2795	135.054	82.079	33.63	56.0557	34.6369	-80.4139	150.313	-139.271	-218.517	-108.668	-411.146	478.314	592.99	-467.546	-67.4696	23.3658	652.844	-535.899	-31.5661	68.3065	149.551	-122.96	23.39	-151.127	304.807	-416.209	-196.527	207.231	179.935
885	2	228.993	4.08924	2.00406	79.7041	66.3012	-90.2118	-175.578	-69.6044	134.421	83.529	32.4441	56.3843	35.8962	-82.3933	147.932	-137.608	-217.97	-108.006	-412.603	479.903	603.587	-477.014	-68.6676	23.3564	652.885	-535.935	-31.6261	68.3606	149.556	-122.96	23.39	-151.127	304.807	-416.209	-196.527	207.231	179.935
885	3	292.977	4.09141	1.94537	75.796	64.8721	-89.6921	-196.073	-51.9103	128.21	89.3326	31.8023	56.1584	31.571	-77.6728	148.595	-138.206	-218.356	-107.251	-415.005	482.556	608.476	-481.657	-68.8347	25.1536	634.199	-520.315	-4.5643	42.6432	149.942	-125.244	12.9151	-139.494	313.996	-429.976	-199.412	209.389	181.369
885	4	255.756	4.13045	1.98019	74.4065	63.7424	-89.6059	-195.706	-52.2662	128.092	89.4117	31.9035	56.0895	32.2894	-77.8602	149.485	-139.067	-218.788	-108.715	-411.947	479.72	587.163	-463.034	-69.0025	25.1601	633.812	-519.95	-4.08016	42.1351	149.944	-121.017	22.7157	-150.569	296.943	-409.764	-197.576	209.131	181.447
885	5	331.078	4.11973	2.0075	79.5486	65.5966	-89.5506	-195.308	-52.6256	128.064	89.414	31.9858	56.1547	29.7799	-74.3022	149.22	-138.752	-219.958	-108.735	-410.517	478.207	588.967	-464.452	-69.3226	23.8784	657.311	-542.328	-29.5989	67.4833	151.599	-121.344	20.1885	-147.706	296.542	-409.964	-197.365	207.775	182.754
885	6	331.078	4.11973	2.0075	79.5486	65.5966	-89.5506	-195.308	-52.6256	128.064	89.414	31.9858	56.1547	29.7799	-74.3022	149.22	-138.752	-219.958	-108.735	-410.517	478.207	588.967	-464.452	-69.3226	23.8784	657.311	-542.328	-29.5989	67.4833	151.599	-121.344	20.1885	-147.706	296.542	-409.964	-197.365	207.775	182.754
886	1	489.988	4.09368	2.02909	82.3296	67.3854	-87.9057	-168.256	-76.8338	129.747	87.0115	35.262	55.9373	30.0645	-76.9767	147.961	-136.602	-217.486	-108.707	-412.792	481.114	589.894	-465.521	-68.7222	20.0438	681.822	-566.632	-48.6883	85.5503	154.008	-121.971	19.8009	-146.878	297.365	-411.818	-197.496	208.175	183.207
886	2	369.82	4.16661	2.09429	81.0938	66.4484	-91.0384	-183.566	-62.459	130.904	88.561	30.4454	55.9403	30.0706	-76.9795	147.966	-136.613	-217.489	-108.678	-412.767	481.084	590.349	-465.899	-68.7715	21.2953	671.274	-554.996	-47.2686	83.6141	153.13	-120.225	15.2538	-142.954	291.938	-405.274	-197.432	208.175	183.207
886	3	452.712	4.23478	2.05078	82.1716	66.7759	-91.367	-208.942	-39.7283	128.027	91.0983	28.8191	55.7938	27.6236	-77.6114	146.874	-134.734	-214.481	-108.692	-413.069	481.642	593.422	-468.896	-68.6177	21.1572	671.986	-555.755	-47.5439	83.8609	153.247	-123.67	4.52274	-130.849	305.636	-423.953	-200.544	209.878	184.335
886	4	477.875	4.16939	2.09388	80.9098	67.1499	-91.3797	-209.019	-39.6569	128.047	91.0811	28.804	55.849	33.4462	-72.5151	161.404	-151.074	-224.551	-107.049	-414.134	481.229	584.397	-460.161	-71.2814	21.1283	672.136	-555.908	-47.6215	83.9278	153.27	-123.239	27.9897	-153.245	291.47	-409.06	-196.645	209.848	184.354
886	5	336.007	4.15361	2.07399	78.9283	65.6562	-91.402	-209.146	-39.5372	128.093	91.0407	28.7795	55.9953	31.9707	-71.3007	160.168	-149.832	-224.437	-107.141	-412.883	479.979	585.776	-461.25	-71.4065	25.5889	648.44	-531.766	-33.8244	71.4981	150.148	-123.409	25.6506	-150.616	289.513	-407.497	-196.368	209.581	184.583
886	6	336.007	4.15361	2.07399	78.9283	65.6562	-91.402	-209.146	-39.5372	128.093	91.0407	28.7795	55.9953	31.9707	-71.3007	160.168	-149.832	-224.437	-107.141	-412.883	479.979	585.776	-461.25	-71.4065	25.5889	648.44	-531.766	-33.8244	71.4981	150.148	-123.409	25.6506	-150.616	289.513	-407.497	-196.368	209.581	184.583
887	1	323.984	4.14789	2.07585	79.5158	66.3221	-96.2125	-234.059	-16.1463	137.457	82.7347	23.4952	55.9993	33.017	-73.614	158.275	-147.765	-223.306	-107.94	-412.607	480.347	585.471	-461.363	-70.4416	25.5838	648.489	-531.811	-33.8824	71.5561	150.148	-123.457	25.883	-150.81	289.483	-407.493	-196.329	209.581	184.584
887	2	263.589	4.1352	2.09288	78.8073	65.2892	-94.1677	-214.158	-34.1574	136.004	84.3335	25.8023	56.1661	32.3718	-73.1437	157.861	-147.544	-223.176	-107.482	-414.518	482.239	586.301	-461.948	-70.829	25.4772	647.889	-530.456	-35.5612	72.724	149.929	-121.841	23.0457	-148.899	285.789	-402.481	-196.899	209.581	184.584
887	3	273.38	4.16983	1.98845	75.3834	63.6648	-94.2688	-214.663	-33.6655	136.247	84.1111	25.7008	55.7679	28.3462	-80.1847	147.968	-134.874	-212.824	-107.421	-415.878	484.411	592.955	-467.947	-70.3766	27.0989	631.112	-516.648	-8.83689	47.3515	150.008	-125.446	15.6087	-139.724	297.583	-418.004	-197.318	209.544	184.967
887	4	353.688	4.10155	1.97181	73.3994	63.9946	-94.2796	-214.716	-33.6154	136.261	84.0994	25.6892	55.4364	29.1978	-80.1139	148.319	-134.874	-213.759	-107.388	-411.874	479.936	592.997	-467.707	-71.668	26.248	624.657	-512.452	5.4724	33.2138	151.188	-119.859	23.5124	-150.587	283.793	-399.536	-198.258	209.551	184.959
887	5	236.644	4.15069	1.98087	70.8143	60.0705	-94.2796	-214.716	-33.6154	136.261	84.0994	25.6892	55.4364	29.1978	-80.1139	148.319	-134.874	-213.759	-105.773	-431.012	499.85	567.997	-447.222	-71.9569	26.247	624.416	-512.221	5.74183	32.9377	151.178	-120.002	24.1144	-152.391	290.739	-404.026	-200.625	213.412	180.635
887	6	236.644	4.15069	1.98087	70.8143	60.0705	-94.2796	-214.716	-33.6154	136.261	84.0994	25.6892	55.4364	29.1978	-80.1139	148.319	-134.874	-213.759	-105.773	-431.012	499.85	567.997	-447.222	-71.9569	26.247	624.416	-512.221	5.74183	32.9377	151.178	-120.002	24.1144	-152.391	290.739	-404.026	-200.625	213.412	180.635
888	1	262.287	4.1093	1.99025	71.3766	60.6089	-99.0969	-239.716	-9.50745	147.634	73.1069	21.0798	55.4362	29.2111	-80.1339	148.302	-134.858	-213.753	-105.586	-432.839	501.605	561.633	-441.611	-71.5073	26.247	624.416	-512.221	5.74184	32.9377	151.178	-120.002	24.1144	-152.391	290.739	-404.026	-200.625	213.412	180.635
888	2	190.038	4.15418	2.02701	74.9033	61.5357	-99.4632	-238.821	-10.0302	148.532	72.4631	20.8323	55.7603	29.0497	-79.3135	148.207	-135.413	-214.455	-105.714	-432.479	501.286	561.089	-441.114	-71.779	27.1751	634.878	-519.373	-19.3409	58.1892	148.773	-120.092	24.0694	-152.284	290.843	-404.192	-200.587	213.416	180.633
888	3	305.18	4.16772	1.95629	72.433	61.1043	-99.6021	-239.635	-9.13956	149.274	71.7189	20.7409	55.5267	24.8746	-86.9294	135.455	-120.023	-203.469	-105.543	-429.203	497.873	568.983	-447.329	-72.2852	27.1124	620.439	-508.073	6.39663	32.8595	150.033	-122.557	15.8425	-143.168	300.536	-416.296	-201.487	213.326	180.871
888	4	368.212	4.08205	1.96709	73.2567	62.3984	-99.6021	-239.635	-9.13956	149.274	71.7189	20.7409	56.1357	8.35251	-75.7369	119.135	-104.797	-199.152	-105.747	-423.095	491.328	574.796	-452.023	-72.5325	27.1124	620.439	-508.073	6.39663	32.8595	150.033	-118.673	19.9972	-150.223	294.911	-405.161	-203.502	213.326	180.871
888	5	446.946	4.08058	1.99416	78.3488	63.8925	-99.6295	-239.895	-8.85617	149.502	71.4767	20.7312	56.1991	6.90165	-74.0003	119.463	-105.069	-199.491	-105.71	-422.455	490.601	575.958	-452.939	-72.7402	25.6049	648.113	-535.882	-17.711	57.1028	153.581	-118.793	18.6463	-148.734	295.022	-405.534	-203.403	211.707	183.059
888	6	446.946	4.08058	1.99416	78.3488	63.8925	-99.6295	-239.895	-8.85617	149.502	71.4767	20.7312	56.1991	6.90165	-74.0003	119.463	-105.069	-199.491	-105.71	-422.455	490.601	575.958	-452.939	-72.7402	25.6049	648.113	-535.882	-17.711	57.1028	153.581	-118.793	18.6463	-148.734	295.022	-405.534	-203.403	211.707	183.059
889	1	463.491	4.06107	1.96515	75.9331	63.5033	-101.184	-250.827	3.31554	162.426	56.7917	20.9771	55.7829	9.65639	-75.9132	118.096	-103.91	-200.21	-105.367	-422.914	490.754	571.277	-448.648	-72.7379	27.0453	635.14	-524.279	-0.597658	40.3955	153.423	-119.027	16.9487	-146.777	294.718	-405.704	-203.251	211.702	183.154
889	2	444.801	4.07518	2.00374	80.0221	64.8782	-101.697	-251.463	3.81559	161.948	57.6152	20.3682	55.8723	10.4603	-75.3905	119.7	-105.805	-201.5	-105.348	-422.303	490.082	572.074	-449.263	-72.8951	26.0927	652.966	-540.168	-24.2833	63.9914	153.239	-119.038	15.9281	-145.716	294.632	-405.74	-203.253	211.692	183.209
889	3	522.524	4.10626	1.95908	76.0958	63.4645	-101.673	-252.055	4.70003	163.148	56.3256	20.4972	55.2088	13.113	-81.0025	117.096	-101.743	-198.338	-105.621	-423.335	491.78	577.359	-454.011	-72.1985	27.7747	632.065	-521.76	2.60038	37.9212	153.177	-120.49	5.76784	-134.847	299.166	-412.856	-204.506	212.103	184.04
889	4	471.79	4.07206	1.95314	73.9905	61.3367	-101.944	-253.911	6.0975	161.449	58.2097	20.021	54.9045	15.7782	-82.7032	117.971	-102.4	-199.267	-103.268	-437.681	505.713	553.204	-433.692	-75.4362	27.7645	631.609	-521.339	3.23946	37.2533	153.211	-120.255	23.2634	-151.035	287.971	-402.822	-201.003	212.118	184.02
889	5	419.252	4.06651	1.9387	72.5733	58.8026	-102.145	-254.902	7.05847	161.329	58.3229	19.8625	54.8595	16.7771	-83.3005	118.557	-102.94	-199.708	-102.035	-455.954	524.503	528.315	-412.944	-75.76	27.7955	630.496	-520.165	4.40351	36.0957	153.04	-119.833	22.3667	-150.888	289.961	-403.187	-202.344	213.7	182.076
889	6	419.252	4.06651	1.9387	72.5733	58.8026	-102.145	-254.902	7.05847	161.329	58.3229	19.8625	54.8595	16.7771	-83.3005	118.557	-102.94	-199.708	-102.035	-455.954	524.503	528.315	-412.944	-75.76	27.7955	630.496	-520.165	4.40351	36.0957	153.04	-119.833	22.3667	-150.888	289.961	-403.187	-202.344	213.7	182.076
890	1	405.941	4.07841	1.95303	73.4492	60.9789	-102.114	-255.627	7.91843	161.828	57.6352	20.0271	54.7347	19.5791	-84.8723	120.401	-104.731	-200.935	-102.987	-439.879	508.196	552.771	-434.207	-75.3764	27.799	629.837	-519.496	5.2009	35.2796	152.989	-119.274	21.2848	-150.124	288.973	-401.623	-202.759	213.728	182.032
890	2	340.182	4.07908	1.99016	77.0606	62.0703	-102.608	-256.479	8.89723	162.698	56.9778	19.5767	54.8649	18.8035	-82.5552	121.982	-106.646	-202.472	-102.959	-439.324	507.583	553.531	-434.808	-75.4891	28.2909	643.274	-530.488	-17.7535	58.5793	151.411	-119.323	19.9056	-148.705	289.187	-401.942	-202.792	213.743	182.016
890	3	446.901	4.10418	1.94809	74.211	61.8641	-102.64	-257.081	9.63924	163.493	56.1239	19.6175	53.8657	21.4812	-91.5132	113.842	-96.5263	-196.159	-103.121	-435.145	503.419	561.825	-441.523	-75.5393	28.7734	625.741	-515.569	8.02844	33.0895	152.076	-121.163	11.0949	-139.279	296.294	-410.915	-203.635	213.678	182.229
890	4	446.757	4.03104	1.95704	74.5187	63.1192	-102.64	-257.081	9.63924	163.493	56.1239	19.6175	54.2973	15.9354	-84.8218	113.529	-97.0279	-197.546	-103.026	-428.552	496.226	566.465	-445.107	-76.5109	28.7734	625.741	-515.569	8.02894	33.0889	152.076	-118.663	20.1297	-149.846	291.847	-403.594	-203.711	213.678	182.229
890	5	475.843	4.02929	1.98788	79.5068	64.745	-102.648	-257.482	10.1193	163.96	55.6061	19.6586	54.4451	12.6025	-80.6368	113.607	-96.9739	-198.616	-103.059	-426.853	494.43	568.671	-446.787	-76.858	28.6168	650.128	-539.302	-16.8602	58.8302	153.174	-118.648	17.31	-146.863	290.744	-402.694	-203.656	212.554	183.822
890	6	475.843	4.02929	1.98788	79.5068	64.745	-102.648	-257.482	10.1193	163.96	55.6061	19.6586	54.4451	12.6025	-80.6368	113.607	-96.9739	-198.616	-103.059	-426.853	494.43	568.671	-446.787	-76.858	28.6168	650.128	-539.302	-16.8602	58.8302	153.174	-118.648	17.31	-146.863	290.744	-402.694	-203.656	212.554	183.822
891	1	441.297	4.01031	1.95989	76.4869	63.2194	-100.948	-252.227	5.29741	164.834	54.0449	21.4229	54.3998	14.5487	-81.4999	115.165	-98.6394	-199.679	-102.741	-428.846	496.334	564.682	-443.307	-77.0145	29.995	637.636	-527.425	-4.16565	46.3912	152.437	-118.648	17.31	-146.863	290.744	-402.694	-203.656	212.554	183.822
891	2	447.971	4.01495	2.01205	81.1925	64.9465	-101.491	-252.628	5.6607	164.884	54.3453	20.8226	54.7133	12.6283	-78.1415	117.027	-100.901	-201.144	-102.739	-427.349	494.737	566.729	-444.936	-77.3032	28.9187	657.319	-544.919	-30.0985	72.1941	152.245	-118.957	13.7079	-142.986	290.818	-403.301	-203.503	212.527	183.887
891	3	461.381	4.04632	1.97048	76.7353	63.3697	-101.48	-253.294	6.54417	165.975	53.1588	20.9286	54.1084	14.537	-83.1243	112.81	-95.5728	-197.957	-103.302	-426.942	494.909	572.29	-449.888	-76.3972	31.5896	631.895	-521.537	-1.46948	44.4838	151.171	-119.69	2.61185	-131.593	293.705	-407.733	-204.432	212.546	184.377
891	4	503.189	3.97009	1.94904	73.1114	62.6504	-101.564	-254.445	7.62887	165.985	53.1547	20.8185	54.8653	14.2978	-78.1954	122.59	-105.866	-202.821	-101.8	-431.329	498.458	564.812	-442.738	-78.5077	31.0662	621.992	-512.662	12.0657	30.5222	151.606	-121.454	25.4581	-152.485	288.549	-404.71	-200.764	212.552	184.369
891	5	424.655	3.94852	1.93375	73.4471	63.1141	-101.564	-254.445	7.62887	165.985	53.1547	20.8185	54.8653	14.2978	-78.1954	122.59	-105.866	-202.821	-101.8	-431.329	498.458	564.812	-442.738	-78.5077	31.0658	621.985	-512.656	12.0751	30.5124	151.607	-121.577	25.989	-157.85	313.549	-420.484	-209.35	219.337	176.482
891	6	424.655	3.94852	1.93375	73.4471	63.1141	-101.564	-254.445	7.62887	165.985	53.1547	20.8185	54.8653	14.2978	-78.1954	122.59	-105.866	-202.821	-101.8	-431.329	498.458	564.812	-442.738	-78.5077	31.0658	621.985	-512.656	12.0751	30.5124	151.607	-121.577	25.989	-157.85	313.549	-420.484	-209.35	219.337	176.482
892	1	346.166	3.94698	1.93225	73.166	62.7715	-100.914	-252.187	5.31394	164.946	53.891	21.4959	54.8135	15.1862	-78.4336	123.181	-106.599	-203.421	-101.561	-432.019	499.011	562.586	-440.762	-78.6561	31.0658	621.985	-512.656	12.0751	30.5124	151.607	-121.577	25.989	-157.85	313.549	-420.484	-209.35	219.337	176.482
892	2	244.592	3.89129	1.97274	76.4608	63.5586	-101.13	-251.455	4.48362	164.244	54.8874	21.1521	54.2989	14.465	-75.5083	124.527	-107.611	-205.499	-101.487	-431.515	498.399	563.508	-441.466	-78.8255	32.3634	633.969	-522.149	-11.3715	54.6483	149.398	-121.496	24.905	-156.749	313.32	-420.387	-209.336	219.299	176.609
892	3	53.453	3.93097	1.94975	74.204	61.6948	-98.0855	-229.4	-20.3907	142.923	77.327	22.3005	54.3028	14.3201	-75.4354	124.183	-107.302	-205.451	-101.501	-431.365	498.242	563.599	-441.534	-78.8227	32.0499	629.873	-518.887	-3.85165	47.0244	149.957	-122.861	22.02	-152.756	313.69	-422.569	-209.214	219.815	176.646
892	4	111.388	3.90638	1.9503	77.2445	62.4334	-98.0921	-229.476	-20.3081	142.984	77.263	22.2974	54.1095	13.4494	-73.8257	124.519	-107.288	-206.342	-101.527	-430.895	497.745	564.255	-442.056	-78.8923	31.2841	646.749	-536.122	-17.8279	62.5516	149.62	-116.75	16.6827	-150.72	306.094	-410.076	-211.79	219.813	176.695
892	5	317.815	3.89457	1.98782	82.4483	65.6541	-98.1279	-229.793	-19.9432	143.37	76.8612	22.2936	54.2832	11.152	-71.4941	124.247	-107.039	-206.452	-102.059	-423.002	489.546	573.812	-449.796	-78.9652	28.3159	671.301	-560.521	-37.0634	81.4086	152.382	-117.324	13.5503	-146.949	303.694	-408.895	-211.313	218.78	178.57
892	6	317.815	3.89457	1.98782	82.4483	65.6541	-98.1279	-229.793	-19.9432	143.37	76.8612	22.2936	54.2832	11.152	-71.4941	124.247	-107.039	-206.452	-102.059	-423.002	489.546	573.812	-449.796	-78.9652	28.3159	671.301	-560.521	-37.0634	81.4086	152.382	-117.324	13.5503	-146.949	303.694	-408.895	-211.313	218.78	178.57
893	1	421.913	3.87572	1.9917	82.7451	65.757	-101.798	-253.158	5.29411	162.394	57.0713	20.217	54.2762	11.4236	-71.9432	124.008	-106.784	-206.285	-101.579	-431.151	498.313	566.924	-444.662	-78.047	28.3279	671.238	-560.458	-37.0221	81.3716	152.373	-117.898	14.8989	-147.898	303.447	-408.937	-211.172	219.055	178.306
893	2	280.958	3.8832	1.99052	79.3272	64.1527	-101.825	-250.456	2.47718	160.667	59.1917	19.9826	54.497	10.3244	-70.56	123.628	-106.748	-206.582	-101.64	-429.896	497.038	568.482	-445.906	-78.1472	32.146	647.525	-536.283	-25.1664	70.1188	149.959	-117.701	12.7749	-145.632	300.474	-406.206	-211.107	219.019	178.575
893	3	72.257	3.91924	1.96271	76.7373	62.1386	-98.3202	-228.098	-22.3502	140.161	80.5412	21.6483	54.5015	10.0881	-70.4348	123.295	-106.425	-206.495	-101.664	-429.634	496.765	568.633	-446.017	-78.1413	32.5679	640.772	-530.294	-15.9441	61.0362	149.935	-118.756	9.39223	-141.282	299.705	-407.071	-210.978	219.29	178.693
893	4	95.3529	3.91616	1.96162	77.3949	62.9275	-98.3202	-228.098	-22.3502	140.161	80.5412	21.6483	54.5015	10.0881	-70.4348	123.295	-106.425	-206.495	-101.863	-427.488	494.798	569.461	-446.566	-78.8847	31.5908	645.261	-534.695	-18.2169	63.3462	149.735	-116.874	17.3599	-150.403	301.042	-407.29	-210.988	219.29	178.693
893	5	247.218	3.91337	1.99361	81.943	64.9713	-98.3896	-228.608	-21.8115	140.601	80.0881	21.6112	54.6927	7.16598	-67.5672	122.8	-105.905	-206.539	-101.911	-426.109	493.37	571.236	-447.973	-79.0598	28.6507	669.755	-559.26	-36.5127	81.3408	152.686	-117.008	13.7905	-146.51	298.882	-405.736	-210.778	218.662	179.917
893	6	247.218	3.91337	1.99361	81.943	64.9713	-98.3896	-228.608	-21.8115	140.601	80.0881	21.6112	54.6927	7.16598	-67.5672	122.8	-105.905	-206.539	-101.911	-426.109	493.37	571.236	-447.973	-79.0598	28.6507	669.755	-559.26	-36.5127	81.3408	152.686	-117.008	13.7905	-146.51	298.882	-405.736	-210.778	218.662	179.917
894	1	421.569	3.89645	1.998	82.1521	64.9922	-101.748	-251.708	3.46611	160.65	59.0321	20.0602	54.5321	10.9328	-70.7366	125.022	-108.045	-206.874	-101.308	-434.232	501.925	563.994	-442.443	-78.5105	28.6604	669.703	-559.208	-36.4774	81.3089	152.679	-117.724	15.2823	-147.428	298.417	-405.799	-210.459	218.852	179.738
894	2	258.63	3.91818	2.0096	78.4323	63.154	-101.849	-247.026	-1.50145	157.233	63.1376	19.5725	54.7873	10.6902	-69.8882	124.938	-108.547	-207.467	-101.361	-432.976	500.646	565.747	-443.864	-78.6157	32.5814	645.944	-535.137	-23.4267	68.9251	150.188	-117.463	11.2907	-143.102	294.409	-402.063	-209.8	218.804	179.855
894	3	67.3975	3.94485	1.98141	75.836	61.2478	-97.6737	-224.19	-26.2655	137.832	82.9606	22.076	54.7961	10.3977	-69.7382	124.565	-108.179	-207.354	-101.39	-432.668	500.329	565.979	-444.044	-78.608	32.9971	638.773	-528.789	-13.5152	59.1328	150.164	-118.458	8.16156	-139.066	293.59	-402.704	-209.63	218.948	179.983
894	4	132.372	3.933	1.97104	78.3692	63.3231	-97.6737	-224.19	-26.2655	137.832	82.9606	22.076	54.7961	10.3977	-69.7382	124.565	-108.179	-207.354	-101.787	-427.741	495.424	572.728	-449.458	-79.4652	31.33	649.981	-539.241	-24.2283	69.6548	150.453	-117.288	18.531	-150.808	297.856	-405.795	-210.339	218.948	179.983
894	5	290.385	3.92248	2.00908	82.1808	65.5168	-97.7709	-224.788	-25.6642	138.229	82.5639	22.0002	55.0154	6.88957	-66.1671	124.127	-107.7	-207.522	-101.795	-426.051	493.644	574.967	-451.219	-79.741	27.9771	674.081	-563.388	-41.8819	86.7803	153.45	-117.318	14.5193	-146.56	295.867	-404.303	-210.169	218.452	180.922
894	6	290.385	3.92248	2.00908	82.1808	65.5168	-97.7709	-224.788	-25.6642	138.229	82.5639	22.0002	55.0154	6.88957	-66.1671	124.127	-107.7	-207.522	-101.795	-426.051	493.644	574.967	-451.219	-79.741	27.9771	674.081	-563.388	-41.8819	86.7803	153.45	-117.318	14.5193	-146.56	295.867	-404.303	-210.169	218.452	180.922
895	1	449.866	3.90536	2.01235	82.3333	65.4949	-101.274	-247.442	-1.55188	155.845	64.2562	19.9697	54.8994	9.36706	-68.3467	125.295	-108.838	-207.658	-101.36	-432.986	500.981	568.351	-446.164	-79.1229	27.996	673.988	-563.295	-41.8258	86.731	153.436	-117.792	15.7683	-147.421	295.427	-404.213	-209.883	218.5	180.851
895	2	277.37	3.92111	2.01463	79.65	63.8848	-101.265	-243.703	-5.40308	153.417	67.1507	19.7187	55.1188	8.80435	-67.4243	124.83	-108.811	-208.045	-101.414	-431.45	499.415	570.535	-447.919	-79.2654	31.8735	650.385	-539.024	-31.1882	76.5695	150.957	-117.484	13.6595	-145.304	292.994	-401.816	-209.873	218.448	180.969
895	3	284.95	3.95842	1.96534	76.3111	62.7805	-101.377	-244.634	-4.34023	154.412	66.1146	19.6882	54.3182	11.3025	-77.8107	115.354	-97.8523	-200.271	-101.209	-428.84	496.642	576.521	-452.811	-79.4115	33.6239	629.972	-520.58	-4.14083	50.0576	150.247	-117.035	0.22712	-132.413	295.34	-404.49	-211.544	218.397	181.305
895	4	349.119	3.90941	1.95375	73.9757	62.9936	-101.42	-245.809	-3.23123	154.421	66.0833	19.61	53.9223	13.4473	-79.2928	115.376	-97.5717	-200.944	-100.45	-429.555	496.816	573.022	-449.039	-81.2884	32.5305	623.84	-515.395	7.47674	38.049	150.679	-120.146	24.0815	-154.361	297.934	-409.567	-208.13	218.284	181.397
895	5	379.702	3.90846	1.9864	79.2404	64.6926	-101.434	-246.235	-2.70669	155.015	65.4409	19.6509	54.1225	10.4819	-76.0349	115.472	-97.6879	-201.34	-100.429	-427.963	495.092	575.181	-450.731	-81.6266	32.1498	649.537	-540.633	-17.5343	63.8853	152.164	-121.017	20.6005	-150.19	297.974	-410.738	-207.658	217.097	183.279
895	6	379.702	3.90846	1.9864	79.2404	64.6926	-101.434	-246.235	-2.70669	155.015	65.4409	19.6509	54.1225	10.4819	-76.0349	115.472	-97.6879	-201.34	-100.429	-427.963	495.092	575.181	-450.731	-81.6266	32.1498	649.537	-540.633	-17.5343	63.8853	152.164	-121.017	20.6005	-150.19	297.974	-410.738	-207.658	217.097	183.279
896	1	403.194	3.90957	1.98639	79.1087	64.3986	-100.975	-251.103	3.88287	163.356	55.6858	21.2871	54.0502	13.82	-78.1086	118.481	-100.851	-202.371	-99.9485	-431.599	498.696	570.087	-446.519	-81.6473	32.1498	649.537	-540.633	-17.5343	63.8853	152.164	-121.017	20.6005	-150.19	297.974	-410.738	-207.658	217.097	183.279
896	2	530.275	3.91876	2.03428	83.297	66.6489	-101.284	-250.008	2.7554	162.74	56.6675	20.8588	54.329	12.1627	-75.6224	119.43	-102.228	-203.195	-99.9794	-429.78	496.777	573.229	-449.084	-81.9125	29.3743	672.382	-561.854	-41.891	87.5166	153.477	-121.874	16.7633	-145.679	297.926	-411.937	-207.165	217.103	183.538
896	3	324.57	3.96709	2.02642	82.4384	65.1756	-97.8825	-227.309	-22.0051	142.576	77.7301	22.5345	54.3102	12.0492	-75.6066	119.005	-101.811	-203.124	-100.009	-429.499	496.485	573.366	-449.179	-81.9016	29.3903	672.313	-561.79	-41.8167	87.4513	153.467	-122.398	10.4147	-138.891	298.058	-413.073	-207.698	217.717	183.545
896	4	361.311	3.93923	1.99232	81.7345	65.1801	-97.8825	-227.309	-22.0051	142.576	77.7301	22.5345	56.0612	5.55599	-65.268	129.568	-113.456	-207.101	-99.6951	-430.295	497.395	572.89	-448.956	-83.2639	29.3903	672.313	-561.79	-41.8167	87.4513	153.467	-117.761	20.7312	-151.15	288.269	-400.492	-208.51	217.717	183.545
896	5	240.067	3.83236	1.99883	82.0754	65.7308	-97.8754	-227.388	-21.9274	142.62	77.681	22.5384	55.123	5.50271	-64.2887	129.118	-112.069	-207.648	-99.6392	-430.177	497.222	573.201	-449.184	-83.3332	29.3653	672.415	-561.894	-41.8625	87.4843	153.492	-117.896	21.3559	-155.807	313.121	-415.749	-214.398	222.339	175.168
896	6	240.067	3.83236	1.99883	82.0754	65.7308	-97.8754	-227.388	-21.9274	142.62	77.681	22.5384	55.123	5.50271	-64.2887	129.118	-112.069	-207.648	-99.6392	-430.177	497.222	573.201	-449.184	-83.3332	29.3653	672.415	-561.894	-41.8625	87.4843	153.492	-117.896	21.3559	-155.807	313.121	-415.749	-214.398	222.339	175.168
897	1	379.495	3.81666	2.00288	82.4475	65.9728	-101.512	-250.468	2.23956	159.575	60.1142	20.2012	55.0615	6.72753	-65.582	129.066	-112.025	-207.545	-99.607	-436.066	503.646	565.482	-443.12	-82.3591	29.3792	672.347	-561.826	-41.8196	87.4462	153.482	-118.199	22.4239	-156.688	312.955	-415.631	-214.351	222.549	174.909
897	2	179.452	3.86239	2.02519	79.2691	63.8298	-101.375	-243.011	-5.55538	154.287	66.3103	19.7658	55.1554	9.02631	-67.0326	128.897	-112.612	-208.337	-99.6394	-435.079	502.632	566.809	-444.19	-82.4356	33.3691	648.467	-537.425	-30.1683	76.3442	150.948	-118.727	19.6605	-153.094	308.29	-411.873	-213.156	222.581	175.17
897	3	-1.33	3.88406	2.00133	76.9396	62.0904	-96.6676	-218.91	-30.8899	136.028	84.6773	23.0437	55.1812	8.74509	-66.8883	128.581	-112.312	-208.234	-99.677	-434.77	502.323	567.085	-444.413	-82.4208	33.924	641.983	-531.526	-21.6462	67.9728	150.666	-119.784	17.3309	-150.227	309.455	-413.905	-213.442	223.172	174.894
897	4	67.6792	3.90181	1.99767	79.08	64.4834	-96.6676	-218.91	-30.8899	136.028	84.6773	23.0437	55.1812	8.74509	-66.8883	128.581	-112.312	-208.234	-101.411	-422.146	490.215	581.568	-456.516	-82.3624	33.459	645.824	-535.212	-25.2023	71.5281	150.825	-115.016	13.078	-149.214	311.545	-412.269	-216.249	223.172	174.894
897	5	228.484	3.89565	1.98647	78.3523	64.0915	-96.7061	-219.181	-30.6368	136.075	84.6357	22.9965	54.9949	9.68512	-67.6211	128.675	-112.258	-208.444	-100.819	-424.737	492.171	581.479	-456.008	-83.0166	33.4904	645.292	-534.654	-24.8755	71.1748	150.83	-118.321	22.3677	-152.593	286.585	-399.073	-207.639	216.832	183.578
897	6	228.484	3.89565	1.98647	78.3523	64.0915	-96.7061	-219.181	-30.6368	136.075	84.6357	22.9965	54.9949	9.68512	-67.6211	128.675	-112.258	-208.444	-100.819	-424.737	492.171	581.479	-456.008	-83.0166	33.4904	645.292	-534.654	-24.8755	71.1748	150.83	-118.321	22.3677	-152.593	286.585	-399.073	-207.639	216.832	183.578
898	1	315.699	3.87842	1.99125	78.7098	64.3655	-100.874	-243.443	-6.38612	150.234	70.5115	19.5494	55.0213	9.90538	-68.1213	128.318	-111.934	-208.184	-100.947	-428.66	496.566	575.942	-451.758	-82.0472	33.4758	645.435	-534.792	-25.0106	71.3113	150.835	-118.582	23.4707	-153.425	285.851	-398.582	-207.404	216.817	183.605
898	2	253.88	3.9171	1.99892	79.4928	65.9841	-100.575	-231.913	-17.8986	143.553	78.3228	19.2476	55.211	14.4494	-71.3076	129.13	-113.964	-209.421	-100.797	-423.056	490.567	600.942	-472.619	-83.7004	33.4617	645.516	-534.865	-25.1108	71.4044	150.844	-118.582	23.4707	-153.425	285.851	-398.582	-207.404	216.817	183.605
898	3	252.733	3.96867	1.95683	76.5779	64.7216	-100.713	-232.61	-17.1885	144.014	77.8713	19.1378	54.053	19.3553	-88.2634	114.759	-97.7396	-197.653	-99.4552	-423.14	489.722	601.406	-472.373	-84.8215	34.04	627.838	-519.214	0.822543	45.5451	150.884	-120.604	11.5313	-140.85	292.501	-407.043	-208.141	216.77	183.738
898	4	270.576	3.94824	1.96615	75.5407	64.8006	-100.713	-232.61	-17.1885	144.014	77.8713	19.1378	55.2341	13.958	-80.81	118.838	-102.975	-199.856	-99.6005	-420.58	487.25	599.627	-470.692	-85.4396	33.6938	625.578	-517.565	6.10925	40.2338	151.14	-117.204	18.1147	-148.683	287.564	-399.873	-207.619	216.77	183.738
898	5	148.226	3.99315	1.96122	72.828	60.4902	-100.743	-232.755	-17.0356	144.079	77.8014	19.1178	55.2459	14.3409	-80.9809	119.23	-103.363	-200.121	-98.9205	-443.758	512.283	574.34	-450.334	-85.1089	33.7098	625.536	-517.484	5.98629	40.3727	151.075	-118.601	19.027	-149.754	296.162	-406.089	-209.05	219.711	178.485
898	6	148.226	3.99315	1.96122	72.828	60.4902	-100.743	-232.755	-17.0356	144.079	77.8014	19.1178	55.2459	14.3409	-80.9809	119.23	-103.363	-200.121	-98.9205	-443.758	512.283	574.34	-450.334	-85.1089	33.7098	625.536	-517.484	5.98629	40.3727	151.075	-118.601	19.027	-149.754	296.162	-406.089	-209.05	219.711	178.485
899	1	253.973	3.984	1.96416	72.8856	60.1923	-101.654	-251.532	3.39613	161.133	58.4907	20.2334	55.2157	20.9394	-85.3539	124.382	-109.242	-201.911	-98.7709	-451.261	520.087	560.33	-438.696	-84.5208	33.7098	625.536	-517.484	5.98629	40.3727	151.075	-118.601	19.027	-149.754	296.162	-406.089	-209.05	219.711	178.485
899	2	225.251	3.98802	1.99843	76.9486	61.4748	-102.148	-252.854	4.8807	162.223	57.6029	19.7912	55.2525	20.1513	-83.4827	124.469	-109.651	-203.07	-98.7365	-450.801	519.568	560.892	-439.14	-84.5936	34.0166	640.875	-530.616	-18.4894	65.2614	149.841	-118.845	17.5524	-148.043	296.288	-406.589	-208.937	219.7	178.507
899	3	28.3418	4.02203	1.98502	74.5031	59.4235	-98.4777	-230.448	-19.8356	141.752	78.8685	21.5439	55.2387	19.8984	-83.3796	123.989	-109.166	-202.951	-98.7348	-450.592	519.345	561.114	-439.32	-84.5991	34.1108	635.436	-525.793	-10.6569	57.3898	149.897	-119.768	14.4868	-144.042	295.071	-406.77	-208.628	219.764	178.638
899	4	91.8651	3.96921	1.99514	78.408	63.7993	-98.4938	-230.555	-19.7244	141.798	78.8189	21.5322	55.2186	20.3084	-83.5818	124.314	-109.46	-203.195	-98.2817	-429.987	497.07	585.733	-459.499	-85.5255	33.0069	645.365	-535.532	-18.5778	65.5579	150.67	-118.127	14.832	-146.337	298.583	-406.961	-210.433	219.756	178.685
899	5	256.192	3.96319	2.02014	82.9348	65.9974	-98.5617	-231.001	-19.2489	142.215	78.389	21.4979	55.3674	18.0721	-81.2645	123.975	-109.148	-203.335	-98.2359	-428.189	495.118	588.153	-461.427	-85.8154	29.9896	670.01	-560.119	-37.3916	84.0515	153.55	-118.545	11.5517	-142.648	297.292	-406.406	-210.101	219.097	179.836
899	6	256.192	3.96319	2.02014	82.9348	65.9974	-98.5617	-231.001	-19.2489	142.215	78.389	21.4979	55.3674	18.0721	-81.2645	123.975	-109.148	-203.335	-98.2359	-428.189	495.118	588.153	-461.427	-85.8154	29.9896	670.01	-560.119	-37.3916	84.0515	153.55	-118.545	11.5517	-142.648	297.292	-406.406	-210.101	219.097	179.836
900	1	403.516	3.94266	2.02264	82.9762	65.7176	-101.98	-252.91	4.80274	161.902	57.7426	19.9547	55.3424	18.3948	-81.6662	123.867	-109.022	-203.265	-97.8415	-437.758	505.409	579.673	-455.009	-84.7909	29.9986	669.963	-560.073	-37.3588	84.0218	153.544	-119.475	13.0735	-143.342	296.578	-406.467	-209.701	219.376	179.653
900	2	277.014	3.93544	2.02415	79.7786	64.3904	-102.268	-253.383	5.37086	162.405	57.4172	19.6714	55.5267	16.6349	-79.3696	123.589	-108.981	-203.83	-97.7909	-436.486	504.051	581.363	-456.346	-84.9963	34.2071	646.033	-535.907	-24.8902	72.3914	150.859	-119.244	10.8239	-141.055	294.385	-404.367	-209.663	219.329	179.764
900	3	309.796	3.97469	1.99524	76.888	63.9885	-102.298	-253.879	5.96248	163.012	56.7679	19.6944	53.5842	25.0811	-97.4953	108.769	-92.0009	-194.479	-96.6556	-432.962	499.53	584.92	-458.458	-86.4965	35.3869	626.481	-518.214	1.09731	46.4987	150.452	-118.159	-2.49127	-128.715	295.638	-405.174	-211.46	219.284	179.92
900	4	337.719	3.91319	1.98388	76.6125	65.0163	-102.239	-255.09	6.96156	162.32	57.4429	19.6439	53.7609	22.2243	-92.6318	110.014	-93.3493	-196.814	-96.4109	-430.887	496.933	585.326	-458.071	-87.6121	34.4284	627.833	-519.93	3.38195	44.1778	150.925	-121.406	21.8239	-151.992	303.126	-414.206	-208.795	219.087	180.008
900	5	400.823	3.90681	2.0138	81.7922	66.8546	-102.203	-255.389	7.40815	162.979	56.7204	19.7401	53.925	19.4989	-89.5522	110.015	-93.4005	-197.243	-96.2746	-429.101	494.899	587.837	-460.006	-88.1444	33.6321	652.848	-544.221	-21.6712	69.7684	152.36	-122.153	18.4775	-148.029	302.812	-415.019	-208.462	218.066	181.723
900	6	400.823	3.90681	2.0138	81.7922	66.8546	-102.203	-255.389	7.40815	162.979	56.7204	19.7401	53.925	19.4989	-89.5522	110.015	-93.4005	-197.243	-96.2746	-429.101	494.899	587.837	-460.006	-88.1444	33.6321	652.848	-544.221	-21.6712	69.7684	152.36	-122.153	18.4775	-148.029	302.812	-415.019	-208.462	218.066	181.723
901	1	385.269	3.90542	2.01265	81.3134	66.2085	-100.918	-252.057	5.13784	164.741	54.119	21.4635	54.0502	20.6886	-89.6792	112.943	-96.4074	-198.19	-95.9198	-431.26	496.985	584.851	-457.421	-88.3353	33.6321	652.848	-544.221	-21.6712	69.7684	152.36	-122.153	18.4775	-148.029	302.812	-415.019	-208.462	218.066	181.723
901	2	540.943	3.90135	2.05502	85.201	68.7018	-101.245	-253.071	6.26804	165.756	53.2442	21.1731	54.3001	18.6559	-86.9538	113.775	-97.506	-198.864	-95.8047	-429.765	495.314	586.962	-459.083	-88.7275	30.3958	676.887	-566.91	-45.6595	93.0597	154.017	-122.705	14.9347	-144.011	301.93	-415.143	-208.189	218.155	182.052
901	3	349.979	3.94965	2.04444	84.2802	67.1711	-98.348	-230.956	-18.5481	144.112	76.1052	22.1048	54.2569	18.5291	-86.9312	113.234	-96.9642	-198.779	-95.8363	-429.315	494.837	587.214	-459.262	-88.7253	30.4081	676.821	-566.852	-45.5629	92.9711	154.011	-122.966	8.34383	-136.942	300.398	-414.68	-208.647	218.544	182.207
901	4	389.72	3.91473	2.0228	84.1239	67.6003	-98.348	-230.956	-18.5481	144.112	76.1052	22.1048	54.2569	18.5291	-86.9312	113.234	-96.9642	-198.779	-95.7233	-427.75	493.286	587.562	-459.491	-90.2149	29.3562	677.62	-567.905	-43.6057	91.0557	153.683	-118.249	21.3773	-152.275	293.244	-404.28	-209.339	218.544	182.207
901	5	257.403	3.87754	2.01562	81.2411	66.0573	-98.4289	-231.567	-17.9275	144.516	75.6923	22.0484	54.2399	15.4824	-83.5289	112.077	-95.6059	-199.155	-95.5428	-425.98	491.249	589.915	-461.175	-90.7185	34.2857	653.317	-544.429	-26.117	75.1905	151.35	-117.881	19.4173	-150.44	291.836	-402.78	-209.422	218.093	182.986
901	6	257.403	3.87754	2.01562	81.2411	66.0573	-98.4289	-231.567	-17.9275	144.516	75.6923	22.0484	54.2399	15.4824	-83.5289	112.077	-95.6059	-199.155	-95.5428	-425.98	491.249	589.915	-461.175	-90.7185	34.2857	653.317	-544.429	-26.117	75.1905	151.35	-117.881	19.4173	-150.44	291.836	-402.78	-209.422	218.093	182.986
902	1	401.18	3.85674	2.01527	81.5231	66.1501	-101.809	-253.272	5.40184	162.687	56.7788	20.205	54.2113	15.4023	-83.5743	111.605	-95.1261	-199.056	-95.508	-432.913	498.953	583.283	-456.261	-89.4841	34.2791	653.364	-544.474	-26.1557	75.2285	151.354	-118.453	20.4969	-150.9	290.651	-402.197	-209.003	218.131	182.935
902	2	585.199	3.84668	2.06307	85.2518	69.3283	-102.194	-253.628	5.71857	162.785	56.9386	19.7772	54.4207	15.1821	-82.5524	112.98	-96.8617	-199.802	-95.1234	-429.33	494.897	588.588	-460.474	-90.58	30.1761	679.453	-569.39	-50.189	98.2248	153.724	-119.143	19.9421	-149.773	290.674	-402.908	-208.298	218.142	182.919
902	3	399.182	3.88919	2.04627	84.494	67.9961	-98.8172	-231.409	-18.8993	141.835	78.8191	21.1962	54.3754	14.9811	-82.494	112.369	-96.2359	-199.683	-95.1613	-428.819	494.358	589.019	-460.803	-90.5821	29.8119	680.76	-570.781	-50.0451	97.9854	153.95	-120.019	15.1651	-144.246	290.372	-403.91	-208.143	218.122	183.019
902	4	360.108	3.87514	2.0312	83.933	67.734	-98.8172	-231.409	-18.8993	141.835	78.8191	21.1962	54.8871	11.5161	-78.6556	113.202	-97.3634	-200.284	-95.3055	-427.168	492.7	590.452	-461.931	-90.9598	30.9247	674.341	-564.419	-45.7845	94.2503	152.892	-116.271	17.1684	-148.725	287.739	-398.369	-209.7	218.122	183.019
902	5	295.083	3.85152	2.0135	84.2429	68.2234	-98.8172	-231.409	-18.8993	141.835	78.8191	21.1962	54.8871	11.5161	-78.6556	113.202	-97.3634	-200.284	-95.3055	-427.168	492.7	590.452	-461.931	-90.9598	30.9247	674.341	-564.419	-45.7845	94.2503	152.892	-116.615	18.4339	-153.659	312.739	-413.883	-214.954	222.348	174.559
902	6	295.083	3.85152	2.0135	84.2429	68.2234	-98.8172	-231.409	-18.8993	141.835	78.8191	21.1962	54.8871	11.5161	-78.6556	113.202	-97.3634	-200.284	-95.3055	-427.168	492.7	590.452	-461.931	-90.9598	30.9247	674.341	-564.419	-45.7845	94.2503	152.892	-116.615	18.4339	-153.659	312.739	-413.883	-214.954	222.348	174.559
903	1	396.206	3.81792	2.03065	84.3392	67.8883	-101.793	-252.285	4.09915	161.644	58.022	20.0685	54.7154	12.996	-80.0841	113.633	-97.6267	-200.249	-94.8868	-435.624	501.702	583.426	-456.67	-90.1469	30.9701	674.101	-564.183	-45.613	94.0917	152.868	-116.647	16.2799	-151.047	310.776	-412.717	-214.531	222.389	174.811
903	2	260.146	3.81638	2.03553	82.207	66.4036	-102.106	-252.305	4.12839	161.702	58.2506	19.6894	54.8821	12.0411	-78.5244	113.908	-98.1839	-200.827	-94.8431	-434.423	500.411	584.88	-457.793	-90.3365	35.5126	650.011	-539.787	-34.0135	83.5161	149.955	-116.554	14.5617	-149.159	307.965	-410.175	-214.465	222.388	175.065
903	3	41.432	3.85545	2.01605	79.9785	64.4568	-98.6915	-229.802	-20.7602	140.595	80.2926	21.13	54.8669	11.9011	-78.4564	113.458	-97.7721	-200.775	-94.859	-434.162	500.137	585.009	-457.886	-90.335	35.9926	644.949	-535.136	-27.2095	76.8106	149.645	-117.381	11.5379	-145.43	306.895	-410.368	-214.637	222.924	175.112
903	4	90.9658	3.83876	2.02758	81.3598	66.8055	-98.6915	-229.802	-20.7602	140.595	80.2926	21.13	54.8669	11.9011	-78.4564	113.458	-97.7721	-200.775	-95.4981	-421.814	487.225	596.213	-466.519	-91.2536	35.9887	644.974	-535.161	-27.2284	76.8294	149.647	-114.885	12.9189	-148.929	310.653	-411.497	-216.008	222.924	175.112
903	5	274.557	3.83194	2.01592	80.7674	66.5649	-98.7228	-230.09	-20.4909	140.624	80.2629	21.0888	54.6816	12.721	-79.0817	113.491	-97.6331	-200.986	-95.0167	-423.744	488.468	596.471	-466.307	-91.8599	35.9821	644.674	-534.831	-27.0889	76.6553	149.69	-118.215	22.3469	-152.486	285.703	-398.354	-207.591	216.765	183.825
903	6	274.557	3.83194	2.01592	80.7674	66.5649	-98.7228	-230.09	-20.4909	140.624	80.2629	21.0888	54.6816	12.721	-79.0817	113.491	-97.6331	-200.986	-95.0167	-423.744	488.468	596.471	-466.307	-91.8599	35.9821	644.674	-534.831	-27.0889	76.6553	149.69	-118.215	22.3469	-152.486	285.703	-398.354	-207.591	216.765	183.825
904	1	355.271	3.8052	2.02302	78.9458	66.2562	-102.114	-252.663	4.20703	161.121	58.7322	19.666	54.6725	13.7446	-79.9822	114.273	-98.4011	-201.04	-94.7239	-428.249	493.283	592.644	-463.456	-91.4199	38.3963	630.123	-520.371	-16.7371	66.4768	148.085	-119.737	22.5602	-151.222	284.18	-398.536	-206.537	216.845	183.766
904	2	404.701	3.83241	2.06459	82.2174	67.8366	-102.842	-251.917	3.21861	159.862	60.702	18.6875	54.8484	15.5019	-80.3159	116.429	-101.174	-202.332	-94.6673	-427.988	492.955	593.241	-463.945	-91.5653	35.6774	648.175	-536.476	-41.811	90.456	149.687	-119.914	22.4481	-151.015	284.575	-399.064	-206.476	216.872	183.748
904	3	190.438	3.86646	2.04103	81.0728	66.0836	-99.1039	-229.223	-21.5802	139.56	81.72	20.5333	54.8305	15.3579	-80.2657	116.061	-100.803	-202.261	-94.7029	-427.632	492.585	593.509	-464.149	-91.5621	36.0129	644.64	-533.269	-36.1645	84.9071	149.415	-120.86	19.8023	-147.603	284.553	-400.1	-206.345	217.109	183.588
904	4	201.562	3.88663	2.06946	81.5714	66.5326	-99.1039	-229.223	-21.5802	139.56	81.72	20.5333	56.1096	0.709855	-68.4987	106.893	-92.9181	-200.195	-94.8427	-426.282	491.258	594.393	-464.864	-91.5767	36.0087	644.667	-533.295	-36.1818	84.9245	149.417	-116.41	17.0425	-148.199	285.789	-397.218	-208.494	217.109	183.588
904	5	78.8407	3.89077	2.05116	77.1634	63.5678	-99.2476	-229.887	-20.9061	140.022	81.2524	20.429	56.3238	-1.24515	-66.7389	107.158	-93.1999	-200.096	-94.5763	-437.155	503.011	584.146	-456.764	-91.6121	39.5895	621.696	-509.441	-22.5183	71.7804	145.379	-118.167	17.549	-148.182	291.614	-402.943	-208.394	219.118	179.756
904	6	78.8407	3.89077	2.05116	77.1634	63.5678	-99.2476	-229.887	-20.9061	140.022	81.2524	20.429	56.3238	-1.24515	-66.7389	107.158	-93.1999	-200.096	-94.5763	-437.155	503.011	584.146	-456.764	-91.6121	39.5895	621.696	-509.441	-22.5183	71.7804	145.379	-118.167	17.549	-148.182	291.614	-402.943	-208.394	219.118	179.756
905	1	225.575	3.88124	2.05705	77.2864	63.4727	-101.951	-252.177	3.81867	161.107	58.6773	19.8564	56.2925	5.80995	-72.1428	112.58	-98.7355	-201.339	-94.4403	-444.146	510.558	576.471	-450.783	-90.9468	39.5683	621.967	-509.723	-22.6591	71.9403	145.406	-119.025	18.6195	-148.241	290.04	-402.503	-207.698	219.138	179.839
905	2	232.273	3.90707	2.09018	80.3107	66.2866	-103.31	-248.567	-1.54001	152.744	69.0807	17.1809	56.2492	13.9545	-76.157	118.881	-106.048	-205.003	-94.7992	-434.465	500.507	600.775	-471.537	-91.8791	38.7105	630.699	-517.472	-35.0968	84.1215	145.777	-119.11	18.5259	-148.13	290.479	-402.988	-207.699	219.156	179.824
905	3	224.573	3.98415	2.05146	79.084	65.7042	-103.43	-249.244	-0.813786	153.319	68.4976	17.1137	53.2295	26.7047	-98.8356	102.418	-87.1391	-195.206	-94.5705	-433.582	499.481	599.038	-469.593	-91.6466	38.5082	623.052	-510.966	-19.4291	68.318	145.687	-119.415	6.60597	-136.584	293.226	-406.061	-208.971	219.128	179.871
905	4	337.526	3.92717	2.03676	81.2732	67.8427	-103.43	-249.244	-0.813786	153.319	68.4976	17.1137	53.2295	26.7047	-98.8356	102.418	-87.1391	-195.206	-94.2221	-427.139	492.234	605.628	-474.758	-92.5168	35.123	641.8	-532.323	-19.713	68.5901	150.432	-117.789	18.571	-150.833	300.224	-408.438	-210.42	219.128	179.871
905	5	496.948	3.92801	2.06436	85.5307	69.865	-103.416	-249.586	-0.355495	153.912	67.844	17.1907	53.3034	24.1383	-96.0248	101.579	-86.2541	-195.557	-94.1367	-425.564	490.438	608.054	-476.622	-93.0019	32.0864	666.595	-557.193	-38.2883	86.8829	153.598	-118.598	15.2139	-146.633	298.162	-407.499	-209.803	218.413	181.257
905	6	496.948	3.92801	2.06436	85.5307	69.865	-103.416	-249.586	-0.355495	153.912	67.844	17.1907	53.3034	24.1383	-96.0248	101.579	-86.2541	-195.557	-94.1367	-425.564	490.438	608.054	-476.622	-93.0019	32.0864	666.595	-557.193	-38.2883	86.8829	153.598	-118.598	15.2139	-146.633	298.162	-407.499	-209.803	218.413	181.257
906	1	463.11	3.93133	2.05855	84.949	68.768	-100.843	-250.031	2.56355	162.145	57.0309	21.2565	53.9958	26.4632	-96.5882	108.904	-94.1746	-197.127	-93.7803	-429.438	494.499	599.717	-469.509	-92.8172	32.0864	666.595	-557.193	-38.2883	86.8829	153.598	-118.598	15.2139	-146.633	298.162	-407.499	-209.803	218.413	181.257
906	2	347.086	3.91137	2.05595	81.6993	67.4537	-101.056	-251.217	3.85092	163.18	56.0128	21.1101	54.1301	24.4633	-94.1652	108.827	-94.2134	-197.564	-93.6655	-428.072	492.945	601.435	-470.817	-93.1788	36.5994	642.682	-533.547	-22.059	71.837	150.741	-118.744	12.4914	-143.675	296.751	-406.584	-209.653	218.394	181.405
906	3	142.388	3.94874	2.03781	79.734	65.7111	-97.7889	-228.888	-20.996	141.735	78.4665	22.4143	54.094	24.378	-94.1449	108.444	-93.8267	-197.508	-93.6877	-427.735	492.586	601.671	-470.994	-93.1829	36.6434	638.863	-530.203	-16.0356	65.7688	150.79	-119.479	9.37043	-139.733	295.173	-406.342	-209.449	218.565	181.529
906	4	169.797	3.92725	2.02482	79.906	66.2703	-97.7889	-228.888	-20.996	141.735	78.4665	22.4143	54.094	24.378	-94.1449	108.444	-93.8267	-197.508	-93.5755	-426.67	491.409	602.802	-471.727	-94.2902	35.6762	640.97	-532.181	-17.0423	66.6203	150.765	-117.06	18.4496	-150.197	293.162	-402.662	-209.919	218.565	181.529
906	5	308.79	3.91779	2.05029	84.496	68.2728	-97.8622	-229.341	-20.5324	142.066	78.1291	22.3641	54.1885	22.1633	-91.7196	108.034	-93.4031	-197.768	-93.4169	-425.314	489.807	604.935	-473.347	-94.7859	32.8626	665.66	-557.027	-35.0206	84.5156	153.744	-117.332	15.563	-147.013	292.223	-402.227	-209.654	217.89	182.781
906	6	308.79	3.91779	2.05029	84.496	68.2728	-97.8622	-229.341	-20.5324	142.066	78.1291	22.3641	54.1885	22.1633	-91.7196	108.034	-93.4031	-197.768	-93.4169	-425.314	489.807	604.935	-473.347	-94.7859	32.8626	665.66	-557.027	-35.0206	84.5156	153.744	-117.332	15.563	-147.013	292.223	-402.227	-209.654	217.89	182.781
907	1	478.846	3.89466	2.04802	84.7658	68.4131	-101.775	-252.707	4.63506	161.73	57.8404	20.1174	54.1412	22.1352	-91.8246	107.463	-92.8179	-197.662	-93.4051	-432.389	497.742	600.087	-470.032	-93.4711	32.8672	665.635	-557.003	-35.0022	84.4985	153.741	-117.971	16.8989	-147.719	291.156	-401.771	-209.215	217.932	182.721
907	2	370.139	3.88005	2.04185	81.0189	67.0744	-101.977	-253.66	5.64941	162.5	57.1101	19.9628	54.3133	20.3975	-89.7489	107.699	-93.1653	-198.008	-93.2769	-431.304	496.497	601.75	-471.337	-93.8072	37.2673	641.428	-533.16	-18.367	68.9451	151.037	-118.29	14.1512	-144.701	290.216	-401.307	-208.958	217.924	182.736
907	3	170.418	3.91844	2.02183	79.0014	65.3195	-98.6946	-231.591	-18.947	141.099	79.5225	21.1935	54.2615	20.2571	-89.7016	107.167	-92.6193	-197.929	-93.293	-430.867	496.023	602.149	-471.645	-93.8263	37.2559	637.255	-529.471	-11.9883	62.4635	151.133	-118.894	10.4811	-140.319	288.844	-401.065	-208.693	217.912	182.769
907	4	192.589	3.90398	2.01186	79.3557	65.8106	-98.6946	-231.591	-18.947	141.099	79.5225	21.1935	54.9403	16.5457	-85.018	109.324	-95.0746	-199.176	-93.3316	-429.854	494.978	602.921	-472.117	-94.4069	36.5813	640.653	-532.638	-14.7138	65.1791	151.066	-116.745	17.7962	-149.114	288.998	-399.702	-209.233	217.912	182.769
907	5	105.706	3.91632	2.00564	74.5333	63.0482	-98.7873	-232.029	-18.5071	141.382	79.2415	21.123	55.0882	14.9401	-83.2885	109.498	-95.2738	-199.363	-93.5029	-438.714	504.82	593.266	-464.279	-94.2546	39.0765	616.968	-508.807	2.60305	47.8154	148.378	-117.899	15.8318	-146.917	293.088	-403.516	-209.365	219.742	179.293
907	6	105.706	3.91632	2.00564	74.5333	63.0482	-98.7873	-232.029	-18.5071	141.382	79.2415	21.123	55.0882	14.9401	-83.2885	109.498	-95.2738	-199.363	-93.5029	-438.714	504.82	593.266	-464.279	-94.2546	39.0765	616.968	-508.807	2.60305	47.8154	148.378	-117.899	15.8318	-146.917	293.088	-403.516	-209.365	219.742	179.293
908	1	223.571	3.89178	2.01307	74.4078	62.44	-101.82	-251.261	2.89787	160.641	59.134	19.9866	55.0958	16.1254	-84.3342	110.631	-96.3635	-199.431	-93.6671	-449.347	516.49	584.192	-457.427	-93.0106	39.0765	616.968	-508.807	2.60305	47.8154	148.378	-117.899	15.8318	-146.917	293.088	-403.516	-209.365	219.742	179.293
908	2	230.073	3.89803	2.04608	78.5852	63.8369	-102.56	-253.182	4.64369	161.052	59.1609	19.1378	55.2424	15.3611	-82.3372	111.644	-97.725	-200.718	-93.5884	-448.428	515.414	585.26	-458.245	-93.2044	39.7086	632.612	-522.402	-22.2991	73.502	147.013	-118.984	14.0489	-144.226	293.692	-405.305	-208.779	219.749	179.283
908	3	262.651	3.97207	2.0322	77.126	63.7172	-102.599	-253.555	5.06886	161.447	58.7446	19.1345	51.9226	31.004	-105.809	94.8243	-78.7587	-192.721	-93.112	-447.496	514.198	583.595	-456.28	-93.4048	39.2507	623.661	-514.533	-6.82956	57.6139	147.23	-118.608	2.46309	-133.284	294.975	-406.397	-210.077	219.72	179.342
908	4	348.681	3.87977	2.02985	79.753	67.6055	-102.582	-253.593	5.11751	161.488	58.6909	19.1546	51.8961	31.2693	-105.932	94.9807	-78.8485	-192.91	-91.4924	-432	496.446	601.619	-470.55	-95.878	36.6556	635.317	-527.054	-8.27583	58.81	150.043	-118.846	20.5575	-152.53	303.234	-411.565	-210.559	219.711	179.353
908	5	481.558	3.87679	2.05721	84.6094	69.5237	-102.551	-253.807	5.45962	162.045	58.0828	19.2375	52.0049	29.2133	-103.633	94.834	-78.7556	-193.185	-91.296	-430.599	494.774	603.85	-472.289	-96.4141	34.56	660.386	-551.837	-29.4421	80.0727	152.508	-119.919	17.7647	-149.008	303.27	-412.925	-210.063	218.888	180.95
908	6	481.558	3.87679	2.05721	84.6094	69.5237	-102.551	-253.807	5.45962	162.045	58.0828	19.2375	52.0049	29.2133	-103.633	94.834	-78.7556	-193.185	-91.296	-430.599	494.774	603.85	-472.289	-96.4141	34.56	660.386	-551.837	-29.4421	80.0727	152.508	-119.919	17.7647	-149.008	303.27	-412.925	-210.063	218.888	180.95
909	1	440.49	3.87693	2.05719	84.1749	68.7721	-100.893	-251.774	4.79494	164.414	54.477	21.4537	52.5688	29.0527	-102.808	99.2312	-83.3993	-193.827	-91.0421	-432.944	497.224	600.212	-469.213	-96.4489	34.56	660.386	-551.837	-29.4421	80.0727	152.508	-119.919	17.7647	-149.008	303.27	-412.925	-210.063	218.888	180.95
909	2	611.739	3.86552	2.08736	87.2536	71.2364	-100.945	-252.321	5.44027	165.082	53.7859	21.4509	52.6838	27.1825	-100.617	99.1936	-83.4369	-194.144	-90.8507	-431.399	495.418	602.628	-471.098	-96.9248	30.5672	684.516	-575.176	-49.1725	98.88	154.809	-119.974	15.21	-146.314	301.809	-411.88	-210.018	218.896	181.168
909	3	677.833	3.97018	2.09286	88.6448	71.9974	-100.938	-252.498	5.67926	165.391	53.4507	21.4853	49.7552	45.5837	-124.571	86.1227	-68.5054	-188.101	-91.4226	-431.918	496.66	601.497	-470.327	-95.6672	28.2259	691.721	-583.06	-44.0642	93.0721	156.015	-119.835	4.2866	-135.804	302.786	-413.079	-211.056	218.889	181.337
909	4	674.497	3.91949	2.0741	88.2397	71.6798	-100.908	-252.915	5.9836	164.984	53.8917	21.4564	51.4611	37.9634	-115.069	95.5654	-78.661	-190.555	-91.0997	-433.508	498.275	598.4	-467.426	-96.6686	26.4934	697.99	-589.23	-44.9994	93.366	156.434	-118.796	21.5661	-152.557	296.48	-407.018	-209.429	218.862	181.354
909	5	610.436	3.9028	2.05587	85.5666	69.9635	-100.888	-253.211	6.34928	165.407	53.424	21.5141	51.3602	36.2839	-112.887	94.3128	-77.3518	-190.968	-90.8996	-431.865	496.4	600.026	-468.498	-97.0854	31.3736	672.545	-565.397	-30.0341	80.43	155.385	-118.514	20.6639	-151.754	295.275	-405.73	-209.491	217.723	183.146
909	6	610.436	3.9028	2.05587	85.5666	69.9635	-100.888	-253.211	6.34928	165.407	53.424	21.5141	51.3602	36.2839	-112.887	94.3128	-77.3518	-190.968	-90.8996	-431.865	496.4	600.026	-468.498	-97.0854	31.3736	672.545	-565.397	-30.0341	80.43	155.385	-118.514	20.6639	-151.754	295.275	-405.73	-209.491	217.723	183.146
910	1	588.995	3.90288	2.05538	85.5329	69.9233	-100.908	-252.192	5.33676	164.992	53.833	21.5128	51.294	36.3734	-112.876	94.0668	-77.0775	-191.036	-90.8478	-431.69	496.168	599.954	-468.358	-97.1352	31.3736	672.545	-565.397	-30.0341	80.43	155.385	-118.514	20.6639	-151.754	295.275	-405.73	-209.491	217.723	183.146
910	2	456.516	3.87805	2.05314	82.5536	69.0122	-101.869	-257.094	10.5451	168.971	49.9753	20.8143	51.6289	33.4076	-108.753	95.3795	-78.695	-192.169	-90.7436	-430.178	494.475	601.774	-469.701	-97.4881	35.7838	647.944	-540.784	-18.8835	70.3586	152.832	-118.348	18.8407	-149.882	293.265	-403.851	-209.442	217.679	183.268
910	3	303.274	3.92575	2.03382	80.306	67.0922	-99.8664	-236.486	-13.3959	146.083	74.5095	20.6426	51.5672	33.3394	-108.702	94.9216	-78.2295	-192.146	-90.7445	-429.833	494.089	602.105	-469.955	-97.5177	36.0422	642.924	-536.197	-12.4389	63.8688	152.772	-119.412	15.5661	-145.569	292.564	-404.864	-208.837	217.683	183.341
910	4	292.833	3.92859	2.01667	78.2655	66.1041	-99.8664	-236.486	-13.3959	146.083	74.5095	20.6426	51.5672	33.3394	-108.702	94.9216	-78.2295	-192.146	-90.9659	-431.897	496.619	598.436	-466.918	-97.782	36.6279	634.062	-527.526	-4.32145	55.8531	151.688	-116.345	17.3044	-148.563	286.628	-397.7	-209.118	217.683	183.341
910	5	247.171	3.93788	2.01355	73.3568	63.2291	-99.9664	-236.984	-12.8822	146.441	74.1456	20.5749	51.7229	31.4267	-106.462	95.3515	-78.703	-192.559	-91.2092	-442.83	508.72	586.817	-457.483	-97.6353	38.2028	610.6	-503.878	13.3312	37.6714	149.499	-117.732	15.5596	-146.575	292.113	-402.743	-209.347	219.822	179.139
910	6	247.171	3.93788	2.01355	73.3568	63.2291	-99.9664	-236.984	-12.8822	146.441	74.1456	20.5749	51.7229	31.4267	-106.462	95.3515	-78.703	-192.559	-91.2092	-442.83	508.72	586.817	-457.483	-97.6353	38.2028	610.6	-503.878	13.3312	37.6714	149.499	-117.732	15.5596	-146.575	292.113	-402.743	-209.347	219.822	179.139
911	1	300.791	3.92175	2.01401	73.1296	62.487	-101.379	-250.713	2.87664	161.542	57.8881	20.6404	51.8027	31.8774	-106.929	96.0991	-79.4528	-192.54	-91.7149	-452.125	519.289	576.015	-449.019	-96.2736	38.2028	610.6	-503.878	13.3312	37.6714	149.499	-117.732	15.5596	-146.575	292.113	-402.743	-209.347	219.822	179.139
911	2	237.41	3.91383	2.03454	76.6485	63.2195	-101.614	-251.739	3.94039	162.262	57.2153	20.4517	52.2407	29.9187	-103.411	99.1415	-82.9701	-194.147	-91.6312	-451.575	518.606	576.583	-449.416	-96.4375	39.6073	623.635	-515.102	-9.01681	61.1601	147.668	-117.837	14.6765	-145.575	292.186	-402.987	-209.308	219.827	179.132
911	3	301.452	3.98897	2.03561	75.2667	63.7535	-101.679	-252.264	4.52543	162.773	56.6795	20.433	49.0169	46.8202	-126.493	82.5111	-64.4901	-187.478	-91.6345	-451.269	518.544	573.458	-446.395	-96.0152	38.3283	615.35	-507.952	6.48411	44.841	148.579	-117.369	3.38311	-134.985	293.126	-403.586	-210.596	219.803	179.177
911	4	390.945	3.85938	2.03081	76.9235	66.7542	-101.68	-252.741	4.94011	162.649	56.804	20.4094	47.1409	43.864	-121.3	71.4438	-53.1883	-188.963	-90.5456	-440.824	506.659	585.46	-455.897	-97.3877	36.8301	621.803	-515.599	8.65121	42.5416	150.831	-118.451	20.1467	-152.298	302.524	-410.396	-210.788	219.745	179.202
911	5	468.821	3.85499	2.05872	82.0652	68.3866	-101.65	-253.031	5.37176	163.286	56.1072	20.4973	47.2322	41.4216	-118.398	71.6134	-53.408	-189.484	-90.2901	-439.03	504.493	588.13	-457.923	-98.0446	36.5653	647.78	-541.143	-16.1575	68.3524	152.149	-119.444	17.0218	-148.481	302.817	-411.995	-210.383	218.697	181.218
911	6	468.821	3.85499	2.05872	82.0652	68.3866	-101.65	-253.031	5.37176	163.286	56.1072	20.4973	47.2322	41.4216	-118.398	71.6134	-53.408	-189.484	-90.2901	-439.03	504.493	588.13	-457.923	-98.0446	36.5653	647.78	-541.143	-16.1575	68.3524	152.149	-119.444	17.0218	-148.481	302.817	-411.995	-210.383	218.697	181.218
912	1	407.874	3.85326	2.05413	80.5961	67.6371	-100.905	-252.075	5.19124	164.841	53.9989	21.4998	47.5198	40.9407	-117.986	73.4193	-55.2648	-189.506	-90.2386	-440.072	505.609	586.863	-456.867	-98.0374	37.3468	641.024	-534.677	-9.83804	62.0388	151.76	-119.444	17.0218	-148.481	302.817	-411.995	-210.383	218.697	181.218
912	2	480.883	3.83988	2.09015	85.5412	69.6916	-101.695	-255.655	8.96905	167.681	51.2953	20.9082	48.1605	37.2898	-113.739	76.71	-58.907	-190.288	-89.9296	-438.343	503.487	589.531	-458.913	-98.7294	35.8535	661.765	-553.789	-34.7793	87.1125	152.177	-120.185	14.0386	-144.99	303.053	-413.366	-210.137	218.83	181.573
912	3	386.648	3.84374	2.08081	81.806	68.4082	-101.671	-255.858	9.27277	168.136	50.7971	20.9721	47.8646	38.1793	-114.821	74.932	-56.9919	-189.976	-89.9354	-437.231	502.303	591.707	-460.767	-98.786	39.7413	639.06	-531.879	-15.3539	68.6012	149.867	-120.485	9.84419	-140.562	302.2	-413.224	-210.175	218.942	181.87
912	4	393.309	3.8168	2.04209	78.8618	67.1427	-101.671	-255.858	9.27277	168.136	50.7971	20.9721	47.8646	38.1793	-114.821	74.932	-56.9919	-189.976	-89.8387	-442.18	507.662	586.78	-456.719	-99.7507	40.1975	626.763	-519.631	-5.305	58.2736	148.618	-117.389	19.8337	-151.293	292.688	-402.74	-210.153	218.942	181.87
912	5	477.351	3.81152	2.07362	83.1643	68.6307	-101.663	-256.151	9.6462	168.582	50.3036	21.0221	47.9561	35.4905	-111.7	74.8282	-56.8951	-190.45	-89.626	-440.69	505.874	589.192	-458.568	-100.27	38.3782	651.649	-545.111	-22.2402	75.6901	151.734	-118.349	15.8746	-146.605	292.495	-403.703	-209.505	217.867	183.876
912	6	477.351	3.81152	2.07362	83.1643	68.6307	-101.663	-256.151	9.6462	168.582	50.3036	21.0221	47.9561	35.4905	-111.7	74.8282	-56.8951	-190.45	-89.626	-440.69	505.874	589.192	-458.568	-100.27	38.3782	651.649	-545.111	-22.2402	75.6901	151.734	-118.349	15.8746	-146.605	292.495	-403.703	-209.505	217.867	183.876
913	1	460.545	3.81197	2.072	82.778	68.1043	-100.944	-252.012	5.06813	164.619	54.2596	21.437	48.1648	34.7725	-110.8	75.9699	-58.1878	-190.673	-89.5425	-440.907	506.087	587.938	-457.437	-100.347	38.3782	651.649	-545.111	-22.2402	75.6901	151.734	-118.349	15.8746	-146.605	292.495	-403.703	-209.505	217.867	183.876
913	2	615.837	3.79858	2.10107	86.8602	70.9715	-101.441	-254.007	7.10879	166	53.0016	21.0291	48.6268	32.6909	-108.387	78.259	-60.7242	-191.114	-89.1692	-437.549	502.122	594.341	-462.642	-101.28	34.9964	675.595	-567.838	-45.3974	98.2832	153.565	-118.603	13.2688	-143.919	292.734	-404.303	-209.478	217.849	183.937
913	3	688.447	3.89014	2.10828	88.9416	72.671	-101.442	-254.141	7.27783	166.197	52.7871	21.0462	45.2146	53.9159	-132.728	63.1048	-43.9545	-186.875	-89.862	-437.327	502.839	593.638	-462.258	-100.004	32.3421	684.354	-576.911	-43.8086	95.8441	154.853	-118.347	3.48287	-134.607	293.411	-404.954	-210.377	217.831	183.998
913	4	665.408	3.84246	2.06276	86.7447	70.11	-101.382	-254.205	7.04367	164.785	54.359	20.9711	48.8997	39.3839	-117.73	85.2209	-66.9901	-189.434	-89.7024	-443.094	509.1	584.691	-454.261	-101.034	32.4091	685.656	-578.127	-42.6151	94.5744	154.606	-118.805	21.9454	-151.732	288.453	-401.966	-208.049	217.84	183.961
913	5	589.295	3.86371	2.05241	85.1954	67.1717	-101.484	-254.667	7.51028	164.884	54.2456	20.8987	48.973	39.3957	-117.704	85.7663	-67.531	-189.535	-91.0328	-463.001	531.471	559.529	-433.764	-99.666	32.347	685.913	-578.355	-42.8572	94.797	154.621	-119.389	21.6815	-151.996	295.489	-406.926	-209.328	219.994	180.284
913	6	589.295	3.86371	2.05241	85.1954	67.1717	-101.484	-254.667	7.51028	164.884	54.2456	20.8987	48.973	39.3957	-117.704	85.7663	-67.531	-189.535	-91.0328	-463.001	531.471	559.529	-433.764	-99.666	32.347	685.913	-578.355	-42.8572	94.797	154.621	-119.389	21.6815	-151.996	295.489	-406.926	-209.328	219.994	180.284
914	1	533.309	3.86002	2.05094	84.9157	66.6525	-100.916	-252.222	5.36011	164.994	53.8362	21.4992	49.0858	39.5247	-117.533	86.7168	-68.5155	-189.848	-91.103	-465.263	533.915	555.627	-430.353	-99.5933	32.347	685.913	-578.355	-42.8572	94.797	154.621	-119.389	21.6815	-151.996	295.489	-406.926	-209.328	219.994	180.284
914	2	397.732	3.85428	2.06651	83.1577	66.2373	-103.061	-262.414	16.0896	173.223	46.0015	19.9597	49.6781	34.8612	-110.551	88.863	-71.2301	-192.048	-91.0128	-464.344	532.904	556.679	-431.196	-99.6761	36.2073	661.786	-553.556	-43.5465	96.4852	153.005	-118.841	20.3622	-150.854	293.039	-404.247	-209.469	219.912	180.385
914	3	298.458	3.91013	2.05206	81.671	64.0996	-102.054	-244.206	-5.74808	150.96	70.2061	18.8454	48.8943	35.6988	-111.603	84.1473	-66.3228	-191.635	-91.2539	-462.505	531.152	559.744	-434.039	-99.0533	37.5714	653.908	-546.041	-34.8915	88.2025	152.089	-119.585	13.9116	-143.999	293.779	-406.002	-209.486	219.897	180.413
914	4	393.952	3.83421	2.06243	83.5856	67.6385	-102.206	-245.281	-4.70393	150.987	70.1555	18.7165	47.8857	31.8875	-107.079	75.906	-58.078	-192.131	-89.4868	-442.955	509.478	583.729	-453.858	-100.745	37.6556	653.427	-545.546	-34.5503	87.8786	152.013	-116.029	14.8793	-147.655	294.372	-402.032	-211.915	219.799	180.544
914	5	548.841	3.83327	2.07861	85.764	69.8234	-102.215	-245.323	-4.65956	151.022	70.119	18.7118	47.8987	31.8068	-106.994	75.956	-58.1316	-192.139	-89.3345	-442.966	509.404	584.492	-454.4	-101.226	32.9743	677.76	-569.492	-53.0572	105.281	155.246	-116.127	14.7152	-147.194	292.823	-401.176	-211.53	219.513	181.111
914	6	548.841	3.83327	2.07861	85.764	69.8234	-102.215	-245.323	-4.65956	151.022	70.119	18.7118	47.8987	31.8068	-106.994	75.956	-58.1316	-192.139	-89.3345	-442.966	509.404	584.492	-454.4	-101.226	32.9743	677.76	-569.492	-53.0572	105.281	155.246	-116.127	14.7152	-147.194	292.823	-401.176	-211.53	219.513	181.111
915	1	548.367	3.83131	2.07219	85.1716	68.7147	-100.951	-249.852	2.35046	161.912	57.2893	21.181	49.096	32.2031	-107.673	83.4256	-65.9231	-192.169	-89.5511	-449.148	516.443	575.387	-446.958	-100.539	32.9743	677.76	-569.492	-53.0572	105.281	155.246	-116.127	14.7152	-147.194	292.823	-401.176	-211.53	219.513	181.111
915	2	420.26	3.81618	2.08309	83.3609	67.3824	-101.941	-253.673	6.18934	164.428	55.0784	20.3419	49.4582	28.5774	-102.862	84.3372	-67.1341	-193.339	-89.408	-447.653	514.756	577.019	-448.177	-100.792	37.8725	653.555	-545.194	-42.68	96.3117	152.373	-115.707	12.6409	-145.243	291.031	-399.272	-211.667	219.492	181.158
915	3	401.383	3.88381	2.0775	83.0202	67.8056	-101.957	-253.848	6.39314	164.631	54.8621	20.3452	45.6474	49.285	-127.208	67.3342	-48.3644	-188.668	-89.4964	-446.585	514.135	576.82	-447.914	-100.489	39.1771	643.003	-535.297	-27.4541	81.2674	151.147	-115.224	2.47141	-135.717	291.83	-399.735	-212.776	219.482	181.184
915	4	412.142	3.84218	2.07669	82.2982	68.374	-101.943	-254.348	6.73971	164.012	55.5114	20.2705	45.3725	50.9807	-128.507	67.5921	-48.2223	-189.118	-88.9462	-445.345	512.394	576.736	-447.221	-101.76	38.6686	642.272	-534.832	-23.1997	76.8468	151.195	-118.699	21.7541	-152.988	296.43	-406.71	-210.136	219.442	181.22
915	5	549.835	3.84256	2.09899	85.9673	70.3248	-101.926	-254.569	7.04855	164.454	55.0251	20.3287	45.3971	49.2078	-126.407	67.4264	-48.0984	-189.439	-88.8565	-444.439	511.36	578.096	-448.301	-101.98	35.313	667.124	-559.592	-42.1798	95.5	154.351	-120.198	19.357	-149.636	297.145	-408.985	-209.274	218.779	182.443
915	6	549.835	3.84256	2.09899	85.9673	70.3248	-101.926	-254.569	7.04855	164.454	55.0251	20.3287	45.3971	49.2078	-126.407	67.4264	-48.0984	-189.439	-88.8565	-444.439	511.36	578.096	-448.301	-101.98	35.313	667.124	-559.592	-42.1798	95.5	154.351	-120.198	19.357	-149.636	297.145	-408.985	-209.274	218.779	182.443
916	1	534.933	3.84001	2.09825	85.5174	69.633	-100.91	-252.128	5.24023	164.871	53.9713	21.4893	45.8748	48.298	-125.492	70.412	-51.2329	-189.594	-88.7723	-446.295	513.371	574.847	-445.507	-101.956	35.313	667.124	-559.592	-42.1798	95.5	154.351	-120.198	19.357	-149.636	297.145	-408.985	-209.274	218.779	182.443
916	2	417.692	3.83382	2.09441	82.5232	67.9457	-101.209	-253.597	6.82503	166.228	52.6453	21.2985	46.0882	46.1346	-122.934	71.2559	-52.2168	-190.018	-88.704	-445.561	512.543	575.875	-446.317	-102.111	40.1999	642.805	-535.721	-25.2706	79.8711	151.398	-120.79	16.5647	-146.371	295.958	-408.625	-208.826	218.762	182.567
916	3	230.375	3.87636	2.07947	80.723	66.1629	-98.4621	-231.636	-17.9548	143.951	76.2411	21.9575	46.0325	46.1928	-122.958	70.9141	-51.8681	-190.031	-88.6982	-445.324	512.283	576.109	-446.502	-102.124	40.2313	640.107	-533.285	-20.9194	75.4388	151.353	-121.526	13.4902	-142.377	294.017	-408.096	-208.382	218.815	182.686
916	4	261.977	3.83926	2.06134	81.3959	66.5397	-98.4621	-231.636	-17.9548	143.951	76.2411	21.9575	46.9926	39.3005	-115.519	74.3734	-55.8669	-190.963	-88.5655	-442.883	509.677	579.379	-449.138	-102.959	39.1295	645.297	-538.293	-25.1592	79.5505	151.593	-116.488	17.9817	-149.727	289.431	-399.771	-210.444	218.815	182.686
916	5	172.074	3.82788	2.06313	77.672	65.3998	-98.5354	-232.045	-17.5326	144.267	75.9169	21.91	47.0716	37.6308	-113.646	74.4079	-55.9107	-191.204	-88.4894	-442.092	508.754	580.719	-450.191	-103.19	42.4958	621.465	-514.49	-7.62351	62.2934	148.631	-117.826	15.6951	-146.98	292.75	-403.288	-210.199	219.736	180.843
916	6	172.074	3.82788	2.06313	77.672	65.3998	-98.5354	-232.045	-17.5326	144.267	75.9169	21.91	47.0716	37.6308	-113.646	74.4079	-55.9107	-191.204	-88.4894	-442.092	508.754	580.719	-450.191	-103.19	42.4958	621.465	-514.49	-7.62351	62.2934	148.631	-117.826	15.6951	-146.98	292.75	-403.288	-210.199	219.736	180.843
917	1	302.054	3.7933	2.0646	77.8715	65.2724	-101.888	-252.742	4.59338	161.775	57.8652	19.9961	47.0724	37.6365	-113.653	74.4142	-55.9168	-191.202	-89.0343	-450.844	518.736	572.274	-443.924	-101.647	42.527	621.31	-514.326	-7.59801	62.2659	148.604	-117.826	15.6951	-146.98	292.75	-403.288	-210.199	219.736	180.843
917	2	354.087	3.81179	2.09298	81.9524	66.3941	-102.555	-255.253	7.17835	163.658	56.1678	19.4766	48.5911	32.3398	-107.288	81.9673	-64.4369	-192.623	-88.9854	-450.041	517.829	573.339	-444.781	-101.765	41.9376	637.625	-528.863	-32.8719	87.8992	148.958	-119.259	13.9862	-144.227	293.528	-405.539	-209.458	219.73	180.857
917	3	158.427	3.85267	2.07884	80.3514	64.653	-99.3694	-233.218	-17.3859	141.996	78.9055	20.5478	48.5066	32.3852	-107.312	81.428	-63.8836	-192.624	-88.9749	-449.757	517.516	573.639	-445.02	-101.782	41.881	635.886	-527.322	-29.2668	84.2116	148.893	-119.622	10.2933	-139.916	291.365	-404.337	-209.232	219.709	180.927
917	4	224.724	3.73662	2.08388	81.7204	67.2472	-99.3694	-233.218	-17.3859	141.996	78.9055	20.5478	47.0815	23.4016	-97.0738	68.0458	-50.7525	-193.3	-88.2733	-440.212	506.828	584.938	-454.065	-102.973	41.8558	636.024	-527.462	-29.3512	84.2939	148.914	-116.599	17.5966	-150.171	295.21	-403.613	-211.539	219.709	180.927
917	5	393.294	3.68281	2.1408	84.2231	71.2143	-99.3982	-233.399	-17.1994	142.049	78.8476	20.5256	47.1489	23.6492	-97.2362	68.6896	-51.3676	-193.518	-87.2935	-418.86	483.024	609.436	-473.762	-104.177	41.9468	635.249	-526.496	-29.1691	84.2154	148.592	-116.547	16.4112	-148.758	294.561	-402.783	-211.705	218.639	182.992
917	6	393.294	3.68281	2.1408	84.2231	71.2143	-99.3982	-233.399	-17.1994	142.049	78.8476	20.5256	47.1489	23.6492	-97.2362	68.6896	-51.3676	-193.518	-87.2935	-418.86	483.024	609.436	-473.762	-104.177	41.9468	635.249	-526.496	-29.1691	84.2154	148.592	-116.547	16.4112	-148.758	294.561	-402.783	-211.705	218.639	182.992
918	1	426.419	3.66525	2.14345	83.3911	70.9981	-101.646	-250.576	2.32453	160.539	59.158	20.2076	47.6558	24.9641	-99.1996	72.6979	-55.3835	-193.037	-87.0827	-422.635	487.127	606.44	-471.578	-103.743	43.133	628.315	-519.543	-24.7892	79.8385	147.734	-116.547	16.4112	-148.758	294.561	-402.783	-211.705	218.639	182.992
918	2	539.868	3.68781	2.17696	86.3798	73.5697	-103.432	-255.761	7.14371	162.714	57.8198	18.4956	49.4477	21.4374	-94.9943	82.1769	-65.776	-194.122	-87.1846	-418.549	482.258	615.196	-478.878	-104.439	40.7735	645.402	-535.26	-48.4647	103.243	149.817	-119.841	17.2024	-147.821	299.007	-410.31	-210.104	218.392	183.329
918	3	336.247	3.7254	2.14571	85.4754	72.1229	-100.352	-234.102	-17.2173	140.267	81.4108	19.3343	49.3358	21.5513	-95.0697	81.5296	-65.1063	-194.136	-87.2485	-417.753	481.393	615.695	-479.224	-104.461	40.7031	644.749	-534.798	-45.3645	100.103	149.776	-120.002	13.2452	-143.422	296.945	-409.111	-210.101	218.438	183.526
918	4	306.27	3.72929	2.10224	83.7777	70.2193	-100.352	-234.102	-17.2173	140.267	81.4108	19.3343	51.4195	16.5841	-89.7709	91.8488	-76.121	-195.351	-87.2726	-421.234	485.305	610.992	-475.293	-104.717	42.159	635.551	-525.479	-37.908	93.05	147.88	-116.643	18.5708	-149.694	286.795	-398.207	-209.79	218.438	183.526
918	5	188.936	3.71412	2.12086	81.1501	69.4395	-100.418	-234.411	-16.8984	140.547	81.1286	19.2931	51.5041	15.6937	-88.8979	91.8958	-76.1967	-195.344	-87.1679	-420.641	484.571	612.087	-476.153	-104.998	45.3554	613.295	-502.267	-24.6289	79.9038	143.708	-117.703	17.5661	-148.924	292.761	-403.062	-210.364	220.259	179.909
918	6	188.936	3.71412	2.12086	81.1501	69.4395	-100.418	-234.411	-16.8984	140.547	81.1286	19.2931	51.5041	15.6937	-88.8979	91.8958	-76.1967	-195.344	-87.1679	-420.641	484.571	612.087	-476.153	-104.998	45.3554	613.295	-502.267	-24.6289	79.9038	143.708	-117.703	17.5661	-148.924	292.761	-403.062	-210.364	220.259	179.909
919	1	262.996	3.69846	2.12439	80.3727	68.9997	-101.433	-248.9	0.558081	159.511	60.2251	20.3771	51.9713	17.9543	-90.8734	96.4066	-80.7922	-195.586	-86.9841	-425.345	489.851	607.002	-472.216	-104.387	46.2349	607.635	-496.528	-21.1646	76.3497	142.799	-117.703	17.5661	-148.924	292.761	-403.062	-210.364	220.259	179.909
919	2	364.6	3.72851	2.17274	83.9313	72.0032	-104.633	-257.046	7.49136	160.822	60.9085	16.9249	53.5658	17.5984	-86.9604	106.558	-92.2869	-198.871	-87.0274	-421.764	485.235	621.711	-485.212	-105.138	43.881	622.888	-510.472	-44.7659	99.6965	145.316	-118.12	17.3924	-148.507	293.489	-404.186	-210.181	220.264	179.904
919	3	159.504	3.76793	2.14511	83.0156	70.5281	-101.267	-235.091	-17.0233	138.735	84.0063	18.0057	53.5051	17.4913	-86.9377	105.997	-91.71	-198.801	-87.0671	-421.19	484.613	622.125	-485.515	-105.161	43.6936	622.547	-510.327	-41.8088	96.6809	145.32	-118.631	13.7222	-144.235	291.889	-403.562	-210.004	220.247	179.947
919	4	230.565	3.6676	2.18344	84.0738	72.0938	-101.265	-236.501	-15.9583	137.99	85.0475	17.6864	51.2281	4.65154	-77.8949	80.5737	-66.136	-194.737	-86.9608	-419.102	482.196	622.762	-485.697	-105.386	43.7298	622.418	-510.231	-41.3799	96.2537	145.327	-115.846	16.0832	-149.478	296.765	-403.6	-212.494	220.193	179.989
919	5	366.923	3.69525	2.17776	85.3762	72.5873	-101.991	-238.675	-13.9346	138.684	84.473	17.0538	51.5836	3.98471	-77.2865	82.3844	-68.0141	-194.825	-86.939	-421.603	484.98	620.565	-483.961	-105.378	40.8992	644.1	-533.654	-49.663	104.481	150.428	-118.243	17.7019	-149.397	297.038	-406.437	-210.882	218.977	182.404
919	6	366.923	3.69525	2.17776	85.3762	72.5873	-101.991	-238.675	-13.9346	138.684	84.473	17.0538	51.5836	3.98471	-77.2865	82.3844	-68.0141	-194.825	-86.939	-421.603	484.98	620.565	-483.961	-105.378	40.8992	644.1	-533.654	-49.663	104.481	150.428	-118.243	17.7019	-149.397	297.038	-406.437	-210.882	218.977	182.404
920	1	390.688	3.67472	2.17242	83.9066	70.4953	-100.945	-246.079	-2.35974	158.045	61.7147	20.7706	52.4757	5.31543	-78.0243	89.1243	-75.0894	-195.426	-86.7638	-425.238	489.194	613.666	-478.111	-104.833	44.432	629.731	-519.741	-34.0163	89.5802	147.848	-119.136	16.9682	-148.027	297.808	-408.285	-210.441	219.016	182.554
920	2	503.574	3.7005	2.19163	86.4877	74.0855	-103.163	-251.236	1.32553	156.228	65.0131	18.0645	53.7074	6.48835	-77.0159	98.0656	-84.661	-197.628	-86.6109	-420.428	483.284	627.143	-489.81	-105.808	40.8317	648.566	-537.56	-58.1956	113.131	151.007	-121.85	16.6768	-146.88	304.078	-416.879	-209.232	218.313	183.032
920	3	487.324	3.7788	2.15825	86.952	73.8125	-103.157	-251.323	1.4613	156.441	64.7849	18.0905	49.918	28.8169	-101.483	86.6348	-71.4925	-194.884	-86.6191	-422.323	485.362	629.047	-491.918	-105.31	40.7672	646.909	-536.272	-49.6527	104.492	150.593	-121.913	8.0911	-138.608	304.332	-417.395	-209.975	218.356	183.162
920	4	431.202	3.73071	2.13782	84.4809	71.7545	-103.165	-251.42	1.56619	156.519	64.7003	18.0887	49.933	28.3967	-101.001	86.6822	-71.5301	-194.946	-86.0663	-426.287	489.704	623.817	-487.439	-106.851	42.7858	630.677	-520.307	-32.4888	87.4286	148.031	-118.58	21.9899	-152.193	290.625	-402.985	-208.793	218.354	183.164
920	5	556.833	3.77142	2.13756	86.1139	72.8028	-104.13	-254.37	4.52708	157.95	63.3745	17.3491	50.4639	27.6028	-100.002	89.6343	-74.6554	-195.347	-86.2708	-429.7	493.676	619.413	-483.802	-106.792	39.1275	654.37	-544.09	-51.873	105.755	152.759	-121.264	22.6228	-151.187	294.289	-408.833	-207.251	217.357	183.864
920	6	556.833	3.77142	2.13756	86.1139	72.8028	-104.13	-254.37	4.52708	157.95	63.3745	17.3491	50.4639	27.6028	-100.002	89.6343	-74.6554	-195.347	-86.2708	-429.7	493.676	619.413	-483.802	-106.792	39.1275	654.37	-544.09	-51.873	105.755	152.759	-121.264	22.6228	-151.187	294.289	-408.833	-207.251	217.357	183.864
921	1	507.982	3.76804	2.12429	85.1317	71.2299	-100.847	-250.519	3.21046	162.778	56.2883	21.3079	51.9042	27.223	-98.6552	98.8782	-84.4013	-196.412	-86.3378	-433.833	498.613	611.811	-477.323	-106.311	39.1275	654.37	-544.09	-51.873	105.755	152.759	-121.264	22.6228	-151.187	294.289	-408.833	-207.251	217.357	183.864
921	2	752.203	3.746	2.15975	85.8529	74.8279	-102.134	-255.355	7.85916	165.253	54.2614	20.1586	52.6058	26.4612	-96.5541	103.182	-89.1313	-197.681	-85.1995	-431.212	494.916	619.266	-483.681	-108.111	33.6868	675.455	-564.481	-76.7715	129.17	157.047	-121.288	21.8314	-150.513	294.611	-409.165	-207.365	217.346	183.893
921	3	721.679	3.83361	2.14388	87.5687	75.1894	-102.129	-255.535	8.09553	165.56	53.9282	20.1905	49.2061	44.6911	-120.574	88.8017	-72.706	-191.66	-85.6817	-431.157	495.53	618.169	-482.931	-106.993	33.1342	677.836	-567.058	-70.0587	122.267	156.734	-122.127	12.8132	-141.577	296.667	-411.912	-207.927	217.317	184.019
921	4	737.134	3.82588	2.14629	87.0136	74.8052	-102.129	-255.535	8.09553	165.56	53.9282	20.1905	49.2061	44.6911	-120.574	88.8017	-72.706	-191.66	-85.7801	-431.51	496.635	611.448	-476.973	-108.722	33.1342	677.836	-567.058	-70.0587	122.267	156.734	-117.396	19.5927	-149.969	286.617	-399.184	-208.193	217.317	184.019
921	5	687.246	3.80222	2.13019	87.2963	75.2414	-102.129	-255.535	8.09553	165.56	53.9282	20.1905	49.2061	44.6911	-120.574	88.8017	-72.706	-191.66	-85.7801	-431.51	496.635	611.448	-476.973	-108.722	33.1342	677.836	-567.058	-70.0587	122.267	156.734	-117.779	21.0829	-155.303	311.617	-414.704	-213.911	221.868	175.622
921	6	687.246	3.80222	2.13019	87.2963	75.2414	-102.129	-255.535	8.09553	165.56	53.9282	20.1905	49.2061	44.6911	-120.574	88.8017	-72.706	-191.66	-85.7801	-431.51	496.635	611.448	-476.973	-108.722	33.1342	677.836	-567.058	-70.0587	122.267	156.734	-117.779	21.0829	-155.303	311.617	-414.704	-213.911	221.868	175.622
922	1	545.664	3.8015	2.12939	86.8731	74.6255	-100.917	-252.119	5.21768	164.828	54.0227	21.4732	49.623	44.1466	-119.593	91.5552	-75.6404	-192.108	-85.723	-432.505	497.782	609.004	-474.806	-108.693	33.1342	677.836	-567.058	-70.0587	122.267	156.734	-117.779	21.0829	-155.303	311.617	-414.704	-213.911	221.868	175.622
922	2	417.589	3.75116	2.14709	86.2319	72.9498	-101.301	-254.723	8.0536	167.27	51.5426	21.2875	49.7048	41.2117	-115.809	92.1038	-76.1706	-192.828	-85.1838	-431.513	496.188	611.538	-476.649	-109.463	38.977	654.622	-543.803	-54.3469	108.447	152.898	-117.486	18.313	-152.582	310.157	-413.529	-213.801	221.809	175.902
922	3	451.693	3.82775	2.13766	86.8689	73.2513	-101.292	-254.938	8.34463	167.657	51.1217	21.331	46.5729	60.027	-139.88	77.2941	-59.4399	-187.11	-85.8174	-431.472	497.036	609.671	-475.236	-108.224	39.626	649.626	-539.268	-43.4315	97.6527	151.933	-117.74	8.64855	-143.19	311.316	-415.066	-214.652	221.8	176.139
922	4	431.587	3.81931	2.13934	86.763	73.2552	-101.292	-254.938	8.34463	167.657	51.1217	21.331	46.5729	60.027	-139.88	77.2941	-59.4399	-187.11	-85.7804	-430.492	496.229	608.886	-474.441	-108.881	39.4455	649.66	-539.53	-41.0249	95.3909	151.412	-115.758	14.3792	-149.386	308.535	-411.179	-214.36	221.8	176.139
922	5	616.764	3.794	2.13062	86.4337	73.2101	-101.297	-255.3	8.62946	167.467	51.3147	21.2853	46.2672	60.8393	-140.459	77.2137	-58.9262	-187.34	-85.3743	-431.509	496.667	609.22	-474.4	-109.32	39.4587	649.502	-539.368	-40.9015	95.255	151.421	-118.512	22.794	-152.186	283.48	-397.426	-206.364	215.886	184.718
922	6	616.764	3.794	2.13062	86.4337	73.2101	-101.297	-255.3	8.62946	167.467	51.3147	21.2853	46.2672	60.8393	-140.459	77.2137	-58.9262	-187.34	-85.3743	-431.509	496.667	609.22	-474.4	-109.32	39.4587	649.502	-539.368	-40.9015	95.255	151.421	-118.512	22.794	-152.186	283.48	-397.426	-206.364	215.886	184.718
923	1	515.896	3.79628	2.12845	86.1422	72.8237	-100.927	-252.143	5.2526	164.857	53.9897	21.4779	46.3015	60.5361	-140.027	77.5584	-59.2868	-187.469	-85.3243	-431.554	496.677	608.957	-474.121	-109.382	39.6199	648.587	-538.506	-39.6972	94.0688	151.331	-118.512	22.794	-152.186	283.48	-397.426	-206.364	215.886	184.718
923	2	680.286	3.78587	2.16433	87.7616	75.7711	-103.139	-263.81	17.8366	175.331	43.4853	20.2299	47.5725	54.5905	-132.426	84.9779	-67.4677	-189.345	-84.8271	-430.022	494.566	611.698	-476.216	-110.417	35.9692	666.96	-555.761	-64.0098	117.512	154.49	-121.086	25.627	-153.423	288.262	-404.271	-204.923	216.03	184.585
923	3	558.005	3.85737	2.15515	88.7372	76.0781	-103.136	-263.918	17.9743	175.498	43.3023	20.2471	45.109	73.522	-156.616	71.1292	-51.9347	-183.595	-85.6668	-430.288	495.985	610.354	-475.498	-108.824	37.7052	659.267	-548.418	-51.1636	105.198	152.73	-122.384	18.1309	-145.832	291.069	-407.868	-205.311	216.009	184.621
923	4	564.164	3.84298	2.16482	89.1675	76.7749	-103.136	-263.918	17.9743	175.498	43.3023	20.2471	45.109	73.522	-156.616	71.1292	-51.9347	-183.595	-85.294	-425.605	491.517	613.204	-478.011	-110.571	37.7052	659.267	-548.418	-51.1637	105.198	152.73	-116.858	18.0442	-148.296	283.347	-396.302	-206.967	216.009	184.621
923	5	436.682	3.83369	2.16756	87.4388	75.3628	-103.162	-264.046	18.1178	175.602	43.1938	20.2344	45.0549	72.5263	-155.33	70.8916	-51.7115	-183.857	-85.0972	-424.935	490.594	614.866	-479.317	-111.022	42.9017	635.246	-524.402	-33.1005	88.5191	148.617	-118.294	16.7935	-146.427	286.324	-399.836	-206.562	216.724	183.366
923	6	436.682	3.83369	2.16756	87.4388	75.3628	-103.162	-264.046	18.1178	175.602	43.1938	20.2344	45.0549	72.5263	-155.33	70.8916	-51.7115	-183.857	-85.0972	-424.935	490.594	614.866	-479.317	-111.022	42.9017	635.246	-524.402	-33.1005	88.5191	148.617	-118.294	16.7935	-146.427	286.324	-399.836	-206.562	216.724	183.366
924	1	431.873	3.84391	2.15112	85.818	73.2967	-101.399	-249.161	1.06024	159.288	60.2846	20.4864	45.7621	69.1517	-151.354	75.7713	-56.9196	-184.696	-85.0594	-426.061	491.973	611.732	-476.514	-111.07	42.9017	635.246	-524.402	-33.1005	88.5191	148.617	-118.294	16.7935	-146.427	286.324	-399.836	-206.562	216.724	183.366
924	2	529.661	3.79035	2.16126	86.5323	74.1027	-101.912	-251.605	3.66075	161.402	58.1842	20.1778	48.1639	52.2325	-129.272	91.19	-74.1759	-190.193	-84.9732	-423.245	488.681	618.607	-482.647	-111.283	41.0128	648.091	-535.945	-55.8556	110.965	150.856	-117.74	13.6152	-143.986	285.666	-398.528	-207.404	216.794	183.271
924	3	297.992	3.83254	2.14815	85.6096	72.6835	-98.1126	-229.136	-21.0314	139.453	80.9146	21.9261	48.1029	52.2546	-129.297	90.7574	-73.7356	-190.183	-85.0025	-422.759	488.157	618.975	-482.927	-111.3	41.0835	647.055	-535.063	-52.6003	107.719	150.62	-118.335	10.6248	-140.475	284.949	-398.625	-207.294	216.897	183.16
924	4	349.501	3.7522	2.17006	86.3162	74.0642	-98.1126	-229.136	-21.0314	139.453	80.9146	21.9261	47.6741	45.5868	-121.319	85.6324	-69.0806	-191.157	-84.5438	-416.703	481.247	624.68	-487.203	-112.693	41.0835	647.055	-535.063	-52.6003	107.719	150.62	-116.774	17.5373	-148.519	287.592	-398.794	-208.069	216.897	183.16
924	5	197.045	3.7357	2.17406	84.9556	73.0087	-98.2325	-229.605	-20.546	139.901	80.4658	21.8473	47.7639	44.112	-119.728	85.6172	-69.1314	-191.292	-84.3791	-416.103	480.434	626.473	-488.711	-113.125	45.7587	623.796	-511.18	-36.817	92.9591	145.858	-118.15	18.0606	-148.885	293.01	-403.752	-208.25	218.385	180.402
924	6	197.045	3.7357	2.17406	84.9556	73.0087	-98.2325	-229.605	-20.546	139.901	80.4658	21.8473	47.7639	44.112	-119.728	85.6172	-69.1314	-191.292	-84.3791	-416.103	480.434	626.473	-488.711	-113.125	45.7587	623.796	-511.18	-36.817	92.9591	145.858	-118.15	18.0606	-148.885	293.01	-403.752	-208.25	218.385	180.402
925	1	366.498	3.7114	2.17046	84.9319	72.7644	-102.025	-252.46	4.07484	161.119	58.6572	19.7843	47.8028	44.8694	-120.674	86.0314	-69.5023	-191.126	-84.5143	-424.087	489.651	620.936	-485.049	-111.399	45.7275	624.078	-511.463	-37.0238	93.1825	145.879	-119.102	19.3743	-149.162	291.517	-403.327	-207.575	218.413	180.369
925	2	471.776	3.71806	2.16825	85.6406	73.9646	-102.478	-254.471	6.19568	162.881	56.9443	19.493	52.7236	31.0955	-100.284	110.884	-97.2014	-198.115	-84.0512	-422.321	486.584	631.8	-494.953	-111.637	43.6159	633.497	-519.85	-57.947	113.443	149.258	-116.842	12.2456	-144.268	289.068	-398.618	-210.015	218.469	180.285
925	3	389.501	3.79662	2.14596	86.0508	73.7808	-102.524	-254.826	6.59889	163.269	56.5373	19.485	49.5623	47.7871	-123.859	96.3809	-80.4301	-191.385	-84.5835	-422.589	487.503	629.197	-492.728	-110.41	43.6648	631.244	-518.04	-48.3298	103.772	148.552	-117.022	3.17762	-135.615	290.635	-400.291	-210.869	218.457	180.313
925	4	451.92	3.73918	2.16782	87.4884	75.8509	-102.524	-254.826	6.59889	163.269	56.5373	19.485	49.5623	47.7871	-123.859	96.3809	-80.4301	-191.385	-83.9327	-414.136	478.059	634.782	-496.607	-112.349	42.1891	639.89	-527.737	-46.2996	101.751	149.739	-118.714	21.1635	-152.473	298.621	-407.969	-209.112	218.457	180.313
925	5	664.479	3.76011	2.18042	88.7583	77.0947	-102.654	-255.571	7.40314	163.858	55.9174	19.4227	49.7698	47.4144	-123.251	97.7493	-81.8494	-191.684	-83.9136	-416.071	480.17	632.629	-494.696	-112.488	37.7285	663.928	-552.308	-62.9752	117.42	154.717	-119.795	18.3255	-148.565	297.231	-408.344	-207.946	217.306	182.079
925	6	664.479	3.76011	2.18042	88.7583	77.0947	-102.654	-255.571	7.40314	163.858	55.9174	19.4227	49.7698	47.4144	-123.251	97.7493	-81.8494	-191.684	-83.9136	-416.071	480.17	632.629	-494.696	-112.488	37.7285	663.928	-552.308	-62.9752	117.42	154.717	-119.795	18.3255	-148.565	297.231	-408.344	-207.946	217.306	182.079
926	1	537.46	3.76043	2.17814	88.1975	76.264	-100.908	-251.893	4.94883	164.565	54.3036	21.4566	50.4195	46.8661	-122.081	102.722	-86.9785	-192.308	-83.6358	-418.519	482.727	630.217	-492.65	-112.564	37.7285	663.928	-552.308	-62.9752	117.42	154.717	-119.795	18.3255	-148.565	297.231	-408.344	-207.946	217.306	182.079
926	2	734.442	3.75786	2.21832	88.3325	78.4851	-103.044	-265.002	19.2283	176.541	42.1258	20.4497	51.6862	42.2531	-114.132	109.762	-94.984	-195.42	-83.1739	-418.426	481.985	634.436	-496.521	-113.084	32.7647	679.504	-567.303	-84.6565	137.432	159.082	-122.935	22.5075	-150.902	302.4	-416.447	-205.842	217.026	182.436
926	3	742.203	3.8006	2.20259	87.6426	77.5921	-102.728	-248.992	-0.622998	154.308	66.4577	18.7247	51.1576	43.2098	-115.952	106.369	-91.3255	-194.584	-83.1374	-416.737	479.964	636.38	-498.089	-113.21	32.4592	680.604	-568.428	-84.7839	137.45	159.241	-123.617	18.2733	-146.256	302.762	-417.924	-205.761	217.068	182.69
926	4	612.085	3.7706	2.15984	87.1009	77.0713	-102.728	-248.992	-0.622998	154.308	66.4577	18.7247	52.1934	38.8216	-110.327	111.391	-97.0236	-195.936	-82.9158	-417.688	480.95	636.639	-498.501	-113.838	36.1209	666.985	-554.675	-73.6022	127.682	156.039	-117.461	20.8271	-151.603	289.095	-400.141	-208.061	217.068	182.69
926	5	409.266	3.7679	2.1678	86.4744	74.256	-102.794	-249.437	-0.127907	154.842	65.8972	18.7085	52.2842	37.1178	-108.455	111.431	-97.1198	-196.074	-82.8503	-421.582	485.256	633.018	-495.467	-113.925	42.2494	644.227	-531.565	-54.5633	110.494	151.023	-118.64	19.8712	-150.366	292.868	-404.236	-207.838	218.155	180.749
926	6	409.266	3.7679	2.1678	86.4744	74.256	-102.794	-249.437	-0.127907	154.842	65.8972	18.7085	52.2842	37.1178	-108.455	111.431	-97.1198	-196.074	-82.8503	-421.582	485.256	633.018	-495.467	-113.925	42.2494	644.227	-531.565	-54.5633	110.494	151.023	-118.64	19.8712	-150.366	292.868	-404.236	-207.838	218.155	180.749
927	1	403.953	3.77439	2.16166	85.9507	73.4	-100.892	-250.438	3.15858	162.786	56.2774	21.3277	53.0833	39.2562	-109.172	118.303	-104.273	-197.315	-83.2049	-424.868	489.5	627.362	-490.732	-113.14	42.2494	644.227	-531.565	-54.5633	110.494	151.023	-118.64	19.8712	-150.366	292.868	-404.236	-207.838	218.155	180.749
927	2	527.896	3.761	2.18172	84.0138	74.951	-101.143	-251.901	4.74967	164.192	54.862	21.1955	55.1453	33.784	-94.4425	131.24	-119.382	-205.567	-82.5528	-427.028	490.826	636.313	-499.773	-113.369	39.1023	650.867	-537.17	-77.0267	131.76	154.477	-117.473	14.104	-145.984	292.438	-402.722	-209.384	218.138	180.775
927	3	475.249	3.84638	2.15649	86.1901	74.658	-101.183	-252.478	5.43561	164.934	54.0757	21.217	52.6275	45.2959	-116.801	114.645	-100.228	-195.771	-83.1075	-426.617	490.855	632.672	-496.401	-112.024	39.6412	649.631	-536.226	-66.373	121.32	153.258	-117.61	3.78484	-136.232	294.148	-404.58	-210.421	218.071	180.97
927	4	495.55	3.75162	2.18604	86.8828	75.7089	-101.183	-252.478	5.43561	164.934	54.0757	21.217	53.0836	37.6373	-107.583	113.957	-100.41	-197.077	-82.3478	-422.541	486.051	635.675	-498.494	-113.467	38.3471	655.712	-542.929	-65.6256	120.341	154.198	-118.259	20.0055	-151.228	296.051	-405.857	-208.833	218.071	180.97
927	5	738.003	3.6866	2.24869	90.1235	80.1842	-101.183	-252.478	5.43561	164.934	54.0757	21.217	53.0836	37.6373	-107.583	113.957	-100.41	-197.077	-80.1368	-406.399	466.107	660.675	-519.481	-116.248	38.3471	655.712	-542.929	-65.6256	120.341	154.198	-118.259	20.0057	-151.227	296.049	-405.856	-208.833	216.465	183.533
927	6	738.003	3.6866	2.24869	90.1235	80.1842	-101.183	-252.478	5.43561	164.934	54.0757	21.217	53.0836	37.6373	-107.583	113.957	-100.41	-197.077	-80.1368	-406.399	466.107	660.675	-519.481	-116.248	38.3471	655.712	-542.929	-65.6256	120.341	154.198	-118.259	20.0057	-151.227	296.049	-405.856	-208.833	216.465	183.533
928	1	576.782	3.68639	2.24897	90.0923	80.0343	-100.905	-252.174	5.31768	164.977	53.8485	21.5141	53.1531	37.6137	-107.426	114.439	-100.931	-197.182	-80.1598	-406.485	466.26	660.278	-519.114	-116.205	38.5589	655.033	-542.257	-64.8729	119.64	154.015	-118.259	20.0057	-151.227	296.049	-405.856	-208.833	216.465	183.533
928	2	752.873	3.68707	2.27812	90.5631	83.0224	-103.395	-268.985	23.607	179.587	38.8774	20.3631	54.8536	33.4224	-96.6097	126.211	-114.172	-203.271	-77.8311	-411.796	469.735	675.645	-535.02	-117.289	34.8552	665.315	-552.021	-84.5697	138.176	157.584	-124.525	23.7158	-151.504	308.393	-424.268	-205.586	216.1	184.783
928	3	734.265	3.74857	2.23115	92.5213	83.9777	-103.395	-268.985	23.6068	179.587	38.8777	20.3631	52.0939	49.1611	-121.61	113.193	-98.5383	-194.737	-77.7876	-412.317	470.269	676.082	-535.585	-117.146	34.1173	669.127	-556.105	-79.0577	132.45	157.487	-125.696	15.7364	-143.519	311.367	-428.187	-205.874	216.1	184.783
928	4	504.775	3.76383	2.22007	91.1034	80.371	-103.387	-269.062	23.7097	179.729	38.7212	20.3822	53.9846	45.5823	-114.289	126.282	-112.857	-198.269	-79.4912	-410.845	470.402	663.904	-523.279	-116.338	41.3387	644.27	-531.137	-54.0057	109.841	151.262	-122.723	22.338	-149.533	295.957	-413.109	-204.541	216.053	184.862
928	5	583.153	3.70297	2.23673	93.7217	83.9136	-103.367	-268.768	23.5238	180.336	38.0751	20.4135	54.0985	44.4366	-113.453	126.852	-113.591	-197.913	-75.396	-407.951	463.505	688.94	-546.726	-120.325	41.1587	642.985	-529.984	-54.7131	110.452	151.61	-122.812	22.4381	-149.605	296.294	-413.497	-204.562	214.876	186.405
928	6	583.153	3.70297	2.23673	93.7217	83.9136	-103.367	-268.768	23.5238	180.336	38.0751	20.4135	54.0985	44.4366	-113.453	126.852	-113.591	-197.913	-75.396	-407.951	463.505	688.94	-546.726	-120.325	41.1587	642.985	-529.984	-54.7131	110.452	151.61	-122.812	22.4381	-149.605	296.294	-413.497	-204.562	214.876	186.405
929	1	565.166	3.75832	2.25135	91.0973	80.8671	-102.669	-249.278	1.36446	159.929	60.2382	19.3198	54.2284	42.9598	-111.6	127.083	-114.12	-198.25	-80.8144	-396.347	454.754	668.846	-524.794	-116.88	41.268	642.161	-529.35	-52.8661	108.666	151.588	-123.569	22.9858	-149.68	298.01	-415.978	-204.401	215.828	186.42
929	2	571.461	3.71503	2.24098	91.1252	81.2508	-102.665	-248.835	0.951946	159.828	60.3405	19.3275	55.5571	32.4342	-94.1945	131.381	-120.104	-204.55	-75.0812	-416.214	472.119	690.596	-549.824	-118.512	41.1818	642.29	-529.489	-53.5057	109.329	151.634	-123.674	23.1327	-149.776	298.309	-416.34	-204.387	215.882	186.398
929	3	359.014	3.75343	2.21486	90.2917	79.9459	-98.77	-226.092	-24.0202	137.236	83.6995	21.1079	55.5413	32.3186	-94.1907	131.013	-119.732	-204.467	-75.0746	-416.226	472.129	690.624	-549.854	-118.517	41.1207	642.022	-529.437	-50.4626	106.272	151.514	-124.755	20.4224	-145.998	297.065	-416.719	-204.101	216.247	186.548
929	4	365.186	3.78082	2.18343	87.8338	77.51	-98.77	-226.092	-24.0202	137.236	83.6995	21.1079	56.6074	30.7446	-89.043	140.137	-129.756	-207.743	-79.7726	-408.397	467.132	670.066	-527.936	-115.738	41.5562	636.617	-523.89	-47.6925	103.571	150.539	-117.352	21.8375	-150.99	278.091	-393.416	-206.85	216.247	186.548
929	5	216.798	3.82952	2.18658	83.4502	72.9898	-99.0151	-226.066	-23.9365	138.611	82.3482	20.9606	56.7226	29.808	-87.9807	140.362	-130.163	-207.843	-83.0344	-414.663	477.063	646.054	-505.426	-112.334	43.2584	613.801	-500.238	-38.1234	93.156	148.28	-117.827	23.1211	-152.885	284.178	-397.741	-208.121	219.487	181.216
929	6	216.798	3.82952	2.18658	83.4502	72.9898	-99.0151	-226.066	-23.9365	138.611	82.3482	20.9606	56.7226	29.808	-87.9807	140.362	-130.163	-207.843	-83.0344	-414.663	477.063	646.054	-505.426	-112.334	43.2584	613.801	-500.238	-38.1234	93.156	148.28	-117.827	23.1211	-152.885	284.178	-397.741	-208.121	219.487	181.216
930	1	322.686	3.75886	2.20577	83.741	74.0884	-101.888	-249.799	1.04574	158.048	62.0243	19.5732	56.734	29.5339	-87.9132	139.91	-129.709	-207.683	-83.0911	-414.175	476.578	646.607	-505.929	-112.325	45.1038	602.916	-489.292	-33.5634	89.1042	146.346	-118.843	24.8782	-153.655	282.862	-397.627	-207.441	219.609	181.38
930	2	386.663	3.7346	2.23459	83.7923	74.5425	-101.888	-249.799	1.0458	158.048	62.0243	19.5732	56.8198	29.5818	-81.146	135.613	-125.707	-214.032	-79.908	-431.177	492.102	665.759	-528.061	-113.428	45.1038	602.916	-489.292	-33.5634	89.1042	146.346	-118.843	24.8782	-153.655	282.862	-397.627	-207.441	219.609	181.38
930	3	112.898	3.79276	2.1788	82.7918	73.2663	-97.4885	-225.357	-25.1913	135.923	84.6307	21.9264	55.6465	33.2673	-90.6537	127.445	-116.405	-208.816	-79.8263	-430.89	491.688	666.92	-529.22	-113.532	44.4354	602.871	-489.705	-28.5583	83.976	146.487	-120.657	21.1932	-149.099	284.971	-401.487	-207.612	220.064	181.752
930	4	136.525	3.73639	2.18248	83.5846	73.7075	-97.5898	-226.464	-24.3183	135.682	85.0456	21.597	54.4019	19.5119	-84.7609	103.621	-92.2363	-201.681	-79.6701	-430.517	491.125	667.356	-529.555	-113.68	44.4325	602.609	-489.467	-28.1837	83.5781	146.522	-118.094	18.3073	-148.932	288.849	-401.391	-210.139	220.076	181.724
930	5	44.2865	3.80872	2.19213	80.4774	70.519	-97.5337	-225.934	-24.8276	135.632	85.088	21.6571	54.5432	18.5535	-84.0261	104.059	-92.7801	-201.442	-83.9216	-432.948	497.442	643.239	-506.507	-110.062	44.6039	590.962	-476.778	-28.6621	83.4881	144.646	-118.293	18.7492	-150.04	293.711	-404.664	-211.144	222.683	177.195
930	6	44.2865	3.80872	2.19213	80.4774	70.519	-97.5337	-225.934	-24.8276	135.632	85.088	21.6571	54.5432	18.5535	-84.0261	104.059	-92.7801	-201.442	-83.9216	-432.948	497.442	643.239	-506.507	-110.062	44.6039	590.962	-476.778	-28.6621	83.4881	144.646	-118.293	18.7492	-150.04	293.711	-404.664	-211.144	222.683	177.195
931	1	188.195	3.79237	2.20396	80.8376	71.0367	-101.564	-249.03	0.0586167	157.208	62.8568	19.7551	54.4222	22.0489	-87.419	106.366	-94.9565	-201.417	-84.1993	-435.627	500.58	640.33	-504.293	-109.314	44.7789	588.548	-474.191	-29.0826	83.7734	144.529	-118.855	19.9736	-150.629	292.556	-404.175	-210.686	222.669	177.218
931	2	206.11	3.7968	2.19967	82.0621	73.4915	-101.726	-249.389	-0.239029	155.932	64.7643	18.9812	57.2618	25.6142	-81.5255	131.417	-121.418	-210.486	-82.4881	-430.06	492.97	660.608	-523.426	-110.186	44.7668	588.313	-473.985	-28.7363	83.4043	144.565	-118.499	19.0126	-149.977	292.903	-404.296	-210.972	222.682	177.198
931	3	-15.5013	3.85965	2.1679	81.0655	72.2165	-97.0561	-226.533	-24.6663	134.932	86.04	21.6415	55.8621	30.998	-92.1055	123.706	-112.482	-205.728	-82.4715	-429.525	492.353	661.204	-523.926	-110.24	44.0313	588.105	-474.238	-22.9151	77.327	144.708	-119.139	12.8101	-143.607	292.438	-404.424	-211.328	222.705	177.164
931	4	43.0114	3.77971	2.17824	84.4942	76.5668	-97.0277	-225.942	-25.2228	134.863	86.104	21.6779	56.0429	29.4388	-90.9249	124.464	-113.432	-205.36	-78.4524	-422.564	481.353	686.321	-547.043	-114.359	43.7232	589.028	-475.343	-24.0551	78.4372	145.245	-118.046	14.0972	-146.501	298.272	-407.15	-212.922	222.778	177.129
931	5	85.1423	3.743	2.17399	87.036	77.1981	-96.9752	-225.55	-25.5923	134.763	86.191	21.7355	56.2691	26.7197	-89.8809	123.794	-112.976	-203.782	-73.3323	-431.542	487.098	709.607	-571.656	-118.104	43.6825	589.316	-475.613	-25.2776	79.6852	145.301	-118.225	14.4141	-146.743	298.715	-407.695	-212.862	222.56	177.504
931	6	85.1423	3.743	2.17399	87.036	77.1981	-96.9752	-225.55	-25.5923	134.763	86.191	21.7355	56.2691	26.7197	-89.8809	123.794	-112.976	-203.782	-73.3323	-431.542	487.098	709.607	-571.656	-118.104	43.6825	589.316	-475.613	-25.2776	79.6852	145.301	-118.225	14.4141	-146.743	298.715	-407.695	-212.862	222.56	177.504
932	1	240.293	3.70924	2.16936	87.8164	77.2019	-101.115	-247.808	-0.664909	157.035	62.6488	20.3852	56.0802	28.9631	-92.1317	124.807	-113.866	-203.647	-69.9209	-446.589	501.074	720.746	-586.021	-118.853	43.7111	589.907	-476.197	-25.7649	80.2789	145.253	-118.98	15.8773	-147.614	298.829	-408.392	-212.459	222.649	177.418
932	2	226.069	3.71513	2.20655	85.7411	77.6218	-101.115	-247.808	-0.664885	157.035	62.6488	20.3852	56.9382	28.7542	-83.7232	134.188	-124.147	-210.943	-74.8166	-434.897	491.898	697.97	-561.021	-114.87	43.7111	589.907	-476.197	-25.765	80.2789	145.253	-118.98	15.8773	-147.614	298.829	-408.392	-212.459	222.649	177.418
932	3	201.459	3.78446	2.14524	85.9991	77.5208	-101.115	-247.808	-0.664885	157.035	62.6488	20.3852	54.0262	42.1334	-108.723	119.474	-106.643	-200.327	-74.8167	-434.897	491.898	697.969	-561.021	-114.87	42.7545	588.556	-475.397	-18.356	72.36	145.535	-118.998	7.51999	-139.687	298.631	-408.196	-213.303	222.649	177.418
932	4	200.011	3.81159	2.16952	84.7237	76.54	-101.084	-247.319	-1.14104	156.781	62.9005	20.4139	53.9825	40.5502	-108.933	115.871	-103.215	-198.864	-79.2977	-419.047	478.014	676.814	-536.672	-112.302	42.6455	590.385	-477.554	-17.846	72.0072	145.838	-118.619	9.60864	-142.246	301.325	-409.809	-213.606	222.7	177.372
932	5	272.058	3.75999	2.17592	87.6066	78.9251	-101.082	-246.696	-1.75612	156.654	63.0548	20.4023	54.167	38.2535	-107.726	115.943	-103.538	-197.736	-74.5028	-421.492	476.553	701.665	-561.341	-116.299	42.5692	590.466	-477.65	-19.0982	73.2406	145.973	-118.741	9.79999	-142.397	301.679	-410.235	-213.595	222.08	178.462
932	6	272.058	3.75999	2.17592	87.6066	78.9251	-101.082	-246.696	-1.75612	156.654	63.0548	20.4023	54.167	38.2535	-107.726	115.943	-103.538	-197.736	-74.5028	-421.492	476.553	701.665	-561.341	-116.299	42.5692	590.466	-477.65	-19.0982	73.2406	145.973	-118.741	9.79999	-142.397	301.679	-410.235	-213.595	222.08	178.462
933	1	279.635	3.76795	2.17617	87.8903	79.2169	-100.974	-251.46	4.35546	163.849	55.1245	21.3439	54.5132	40.9978	-109.808	121.609	-109.256	-198.268	-74.4354	-421.753	476.791	701.871	-561.6	-116.327	42.5692	590.466	-477.65	-19.0982	73.2406	145.973	-118.741	9.79999	-142.397	301.679	-410.235	-213.595	222.08	178.462
933	2	251.845	3.78326	2.18959	85.9887	78.0456	-101.257	-253.067	6.14363	165.534	53.4037	21.2021	55.1473	36.7981	-103.485	124.751	-113.115	-200.144	-80.5759	-410.047	468.481	679.075	-536.881	-111.527	42.5301	590.777	-477.993	-20.25	74.4497	146.067	-118.88	10.0235	-142.575	302.079	-410.709	-213.589	222.175	178.414
933	3	280.906	3.86213	2.13055	84.6646	77.2336	-101.235	-253.79	7.11116	166.805	52.0231	21.3387	53.0383	49.6434	-123.167	116.084	-102.5	-193.843	-80.3845	-417.534	476.625	681.879	-541.584	-108.972	40.4013	588.534	-477.06	-4.74818	57.9101	147.006	-116.916	-3.20862	-130.609	297.356	-405.068	-215.438	222.1	178.962
933	4	310.439	3.74244	2.1406	84.8228	78.9806	-101.231	-254.643	7.81428	166.469	52.3673	21.2634	53.1713	43.3845	-114.167	116.292	-103.125	-196.421	-78.0477	-417.514	474.835	692.233	-551.628	-111.879	39.1405	588.895	-478.245	1.53293	51.1325	148.184	-120.182	21.1881	-153.107	304.876	-413.848	-212.663	221.997	179.032
933	5	351.089	3.75491	2.09121	83.0846	77.7178	-101.161	-255.724	8.78793	167.689	51.0444	21.4157	53.6221	42.7966	-113.599	117.405	-104.192	-196.181	-89.4169	-396.959	455.305	669.714	-528.959	-104.069	40.4859	591.109	-479.035	9.27232	38.9648	144.326	-119.532	21.1508	-153.42	302.258	-410.522	-212.363	221.065	179.035
933	6	351.089	3.75491	2.09121	83.0846	77.7178	-101.161	-255.724	8.78793	167.689	51.0444	21.4157	53.6221	42.7966	-113.599	117.405	-104.192	-196.181	-89.4169	-396.959	455.305	669.714	-528.959	-104.069	40.4859	591.109	-479.035	9.27232	38.9648	144.326	-119.532	21.1508	-153.42	302.258	-410.522	-212.363	221.065	179.035
934	1	314.338	3.75965	2.09074	82.9008	77.4929	-100.93	-252.127	5.23174	164.832	54.0172	21.4734	53.6654	42.4227	-113.029	117.887	-104.623	-196.304	-88.9558	-397.817	455.921	670.734	-529.937	-104.435	40.4551	591.109	-478.945	9.03565	39.0592	144.344	-119.532	21.1508	-153.42	302.258	-410.522	-212.363	221.065	179.035
934	2	228.328	3.72977	2.13378	86.389	79.064	-102.59	-264.191	18.3953	175.368	43.1204	20.7608	54.2332	39.122	-106.418	121.594	-108.927	-199.409	-88.8577	-396.724	454.496	671.602	-530.497	-104.911	43.3532	600.079	-486.185	-12.7991	62.7592	141.86	-119.66	20.038	-152.186	302.282	-410.837	-212.33	221.06	179.117
934	3	224.538	3.78551	2.10411	85.0959	77.7323	-102.27	-247.815	-1.91251	153.14	67.5087	18.9953	53.8779	40.1462	-108.643	119.143	-106.201	-198.28	-88.5789	-397.301	454.874	673.591	-532.558	-104.895	42.5496	600.148	-486.876	-8.76291	58.4697	142.799	-120.412	16.1627	-147.764	302.518	-412.288	-212.199	221.092	179.329
934	4	247.002	3.76154	2.11639	85.1821	78.0204	-102.27	-247.815	-1.91251	153.14	67.5087	18.9953	54.4324	35.186	-103.084	118.531	-106.333	-198.918	-88.7626	-394.261	451.913	675.609	-534.467	-105.34	42.1728	601.372	-488.774	-6.232	56.0613	143.066	-115.664	16.2965	-150.113	298.394	-404.322	-213.513	221.092	179.329
934	5	355.312	3.70681	2.14256	88.475	80.0646	-102.256	-246.673	-2.92584	153.571	67.0268	19.0378	54.58	33.284	-101.8	118.896	-106.845	-198.327	-85.4499	-389.718	443.818	700.463	-558.191	-108.762	42.1444	601.488	-488.865	-7.14826	56.9802	143.11	-115.788	16.4758	-150.253	298.769	-404.766	-213.515	220.318	180.979
934	6	355.312	3.70681	2.14256	88.475	80.0646	-102.256	-246.673	-2.92584	153.571	67.0268	19.0378	54.58	33.284	-101.8	118.896	-106.845	-198.327	-85.4499	-389.718	443.818	700.463	-558.191	-108.762	42.1444	601.488	-488.865	-7.14826	56.9802	143.11	-115.788	16.4758	-150.253	298.769	-404.766	-213.515	220.318	180.979
935	1	333.189	3.69874	2.14819	88.4311	80.4254	-100.938	-250.41	3.08882	162.66	56.4344	21.2749	55.0744	35.2192	-102.5	124.268	-112.421	-199.335	-83.8076	-394.498	448.101	703.17	-561.573	-109.486	42.4847	598.662	-485.732	-6.7036	56.4334	142.393	-115.788	16.4758	-150.253	298.769	-404.766	-213.515	220.318	180.979
935	2	311.201	3.71355	2.16286	86.9124	78.5647	-101.331	-252.535	5.55145	165.328	53.6983	21.1032	55.7875	32.0526	-95.6547	128.551	-117.519	-202.701	-91.9484	-380.812	438.55	680.231	-536.849	-103.409	42.428	599.279	-486.663	-8.55271	58.4768	142.684	-115.941	16.7236	-150.452	299.214	-405.294	-213.51	220.409	180.929
935	3	121.762	3.75537	2.12654	85.5774	77.2126	-99.0134	-231.42	-18.806	142.211	78.3289	21.247	55.7752	31.9709	-95.6382	128.333	-117.295	-202.651	-91.9702	-380.641	438.365	680.403	-537.001	-103.42	41.8312	598.881	-486.715	-5.15001	54.8662	143.281	-117.226	14.2854	-146.88	298.348	-406.334	-212.938	220.498	181.017
935	4	115.295	3.77341	2.1145	84.5968	76.4697	-99.0134	-231.42	-18.806	142.211	78.3289	21.247	56.3039	32.6179	-94.0188	133.688	-123.044	-204.8	-93.2041	-379.76	438.442	674.329	-531.008	-102.6	41.7389	597.033	-484.661	-4.56677	54.2476	142.786	-115.632	16.2875	-149.304	293.3	-401.114	-212.723	220.498	181.017
935	5	286.767	3.81745	2.11393	84.8307	76.3019	-100.255	-235.096	-15.3688	142.79	78.0765	20.03	56.4674	34.1323	-94.2283	136.331	-125.943	-206.024	-93.0067	-381.893	440.727	672.223	-529.125	-102.58	40.4546	614.636	-505.898	0.637444	49.4295	148.865	-117.497	18.7053	-150.693	294.465	-404.631	-214.429	222.017	184.677
935	6	286.767	3.81745	2.11393	84.8307	76.3019	-100.255	-235.096	-15.3688	142.79	78.0765	20.03	56.4674	34.1323	-94.2283	136.331	-125.943	-206.024	-93.0067	-381.893	440.727	672.223	-529.125	-102.58	40.4546	614.636	-505.898	0.637444	49.4295	148.865	-117.497	18.7053	-150.693	294.465	-404.631	-214.429	222.017	184.677
936	1	392.85	3.81536	2.10838	83.6164	76.3065	-101.433	-249.726	1.59285	160.324	59.2803	20.4699	56.5168	36.2115	-95.514	139.204	-128.872	-206.586	-91.9977	-392.54	452.401	662.897	-521.393	-101.242	40.4546	614.636	-505.898	0.637444	49.4295	148.865	-117.497	18.7053	-150.693	294.465	-404.631	-214.429	222.017	184.677
936	2	408.125	3.77909	2.17097	86.5754	77.2262	-101.439	-249.951	1.8717	160.633	58.9449	20.4908	56.6141	33.3232	-88.4858	138.605	-128.576	-210.52	-91.9459	-391.792	451.446	663.921	-522.233	-101.536	41.516	624.453	-514.123	-22.3629	73.6755	147.391	-118.045	18.0002	-149.606	295.14	-405.958	-214.162	222.015	184.745
936	3	413.125	3.85459	2.1057	86.2626	76.8992	-101.439	-249.951	1.8717	160.633	58.9449	20.4908	54.4656	46.2047	-113.486	128.028	-115.356	-198.973	-91.9459	-391.792	451.446	663.921	-522.233	-101.536	40.4699	620.46	-511.32	-9.97761	60.8443	148.227	-118.684	8.24856	-139.914	297.166	-408.714	-214.868	222.015	184.745
936	4	385.94	3.87129	2.10047	83.2089	75.6977	-101.535	-250.878	2.74959	160.818	58.7921	20.3742	55.4123	49.6354	-108.558	145.033	-133.032	-206.556	-92.0387	-395.445	455.773	655.565	-514.254	-101.814	40.4189	612.153	-502.645	-3.77521	54.1895	147.05	-118.803	22.8671	-153.036	290.356	-404.746	-212.344	222.012	184.751
936	5	506.812	3.88336	2.10335	86.4366	76.5641	-101.559	-251.19	3.13175	161.255	58.3151	20.397	55.5012	48.8625	-107.1	146.257	-134.303	-207.187	-91.5562	-396.513	456.575	657.289	-515.916	-102.39	39.0273	636.367	-528.318	-17.0129	67.7898	151.383	-120.117	22.5375	-151.847	291.885	-407.31	-211.596	220.276	187.163
936	6	506.812	3.88336	2.10335	86.4366	76.5641	-101.559	-251.19	3.13175	161.255	58.3151	20.397	55.5012	48.8625	-107.1	146.257	-134.303	-207.187	-91.5562	-396.513	456.575	657.289	-515.916	-102.39	39.0273	636.367	-528.318	-17.0129	67.7898	151.383	-120.117	22.5375	-151.847	291.885	-407.31	-211.596	220.276	187.163
937	1	493.181	3.88376	2.10389	85.9259	76.3499	-100.909	-251.907	4.98012	164.616	54.2492	21.4776	55.5135	49.8391	-107.18	148.672	-136.771	-207.828	-91.3599	-397.622	457.729	656.472	-515.242	-102.405	39.3407	633.515	-525.492	-14.7225	65.4145	151.146	-120.117	22.5375	-151.847	291.885	-407.31	-211.596	220.276	187.163
937	2	463.978	3.84497	2.14126	89.5281	78.1903	-102.505	-268.174	23.4256	181.505	36.5042	21.3253	55.8566	43.2376	-97.0517	146.505	-135.459	-211.257	-89.4046	-406.819	466.331	663.098	-523.046	-102.616	39.5231	642.662	-532.761	-35.42	86.6148	150.184	-120.414	18.3319	-147.523	291.851	-407.994	-211.746	220.24	187.292
937	3	416.21	3.94338	2.10836	88.9574	77.6314	-102.515	-268.595	23.89	181.833	36.1527	21.3398	54.4363	54.1492	-121.77	132.666	-119.141	-198.445	-89.5182	-406.484	466.036	662.368	-522.244	-102.566	39.4079	636.444	-527.489	-21.7781	72.831	150.13	-120.785	7.64551	-137.061	293.277	-409.929	-212.539	220.156	187.373
937	4	365.705	3.88373	2.091	85.1769	76.3123	-102.515	-268.634	23.937	181.881	36.1007	21.3435	55.4645	52.3614	-112.524	147.036	-134.784	-205.174	-89.6106	-406.102	465.596	655.438	-514.969	-103.781	40.2447	622.505	-514.024	-7.9113	58.9744	148.777	-116.841	19.5628	-149.545	278.433	-394.143	-211.266	220.191	187.314
937	5	283.954	3.93966	2.08708	80.0695	72.364	-102.545	-268.781	24.1444	182.12	35.8553	21.3371	55.633	50.3927	-109.968	147.666	-135.656	-205.768	-90.2796	-420.257	482.286	636.988	-499.09	-102.441	41.8025	600.483	-490.255	0.51044	49.9912	144.842	-117.906	21.5534	-152.084	287.104	-400.719	-212.793	224.027	180.202
937	6	283.954	3.93966	2.08708	80.0695	72.364	-102.545	-268.781	24.1444	182.12	35.8553	21.3371	55.633	50.3927	-109.968	147.666	-135.656	-205.768	-90.2796	-420.257	482.286	636.988	-499.09	-102.441	41.8025	600.483	-490.255	0.51044	49.9912	144.842	-117.906	21.5534	-152.084	287.104	-400.719	-212.793	224.027	180.202
938	1	251.341	3.98649	2.08271	78.355	70.6857	-102.929	-253.311	4.64501	159.658	60.5043	19.0683	55.6578	50.3426	-109.261	148.467	-136.555	-206.321	-90.2406	-419.769	481.722	636.709	-498.702	-102.582	41.404	600.36	-490.486	2.94084	47.4037	145.424	-118.593	20.607	-150.487	287.488	-402.176	-212.295	224.099	180.142
938	2	242.975	3.89354	2.12644	80.8448	71.4844	-102.995	-253.77	5.15407	160.08	60.0675	19.042	55.8051	40.9753	-97.6654	140.704	-129.456	-208.86	-89.7923	-419.473	480.85	637.403	-499.052	-103.45	44.4962	603.383	-490.75	-20.3417	72.0429	141.47	-118.667	20.4343	-150.275	287.71	-402.467	-212.272	224.113	180.131
938	3	43.4826	3.92942	2.11659	79.4627	70.0627	-99.3165	-231.199	-19.556	139.543	81.4323	20.6814	55.8048	40.8955	-97.6601	140.475	-129.227	-208.811	-89.8432	-419.031	480.386	637.689	-499.264	-103.451	44.0522	602.679	-490.298	-17.232	68.7859	141.688	-119.161	17.475	-147.006	287.476	-402.573	-212.738	224.688	179.733
938	4	175.902	3.82304	2.13936	83.5019	75.4853	-99.3165	-231.199	-19.556	139.543	81.4323	20.6814	55.8048	40.8955	-97.6601	140.475	-129.227	-208.811	-88.9877	-398.905	456.898	662.689	-520.07	-105.833	43.99	603.404	-491.128	-17.2775	68.8543	141.874	-117.004	16.7291	-149.304	293.79	-403.786	-215.612	224.688	179.733
938	5	511.596	4.06247	2.5999	87.6233	78.4097	-102.647	-231.943	-12.8454	144.648	78.6185	17.8866	55.9604	42.5934	-97.7967	143.771	-132.841	-210.258	-88.7319	-382.497	437.524	685.083	-539.397	-107.874	43.2551	611.148	-500.494	-15.8606	67.715	144.747	-119.878	20.6117	-151.111	293.365	-409.034	-220.4	235.033	188.146
938	6	511.596	4.06247	2.5999	87.6233	78.4097	-102.647	-231.943	-12.8454	144.648	78.6185	17.8866	55.9604	42.5934	-97.7967	143.771	-132.841	-210.258	-88.7319	-382.497	437.524	685.083	-539.397	-107.874	43.2551	611.148	-500.494	-15.8606	67.715	144.747	-119.878	20.6117	-151.111	293.365	-409.034	-220.4	235.033	188.146
939	1	261.576	4.03996	2.53157	85.7156	75.6081	-102.217	-231.125	-13.8413	146.9	75.8714	18.5835	56.5864	37.8627	-93.9145	144.328	-134.08	-209.429	-97.0939	-365.108	424.808	662.578	-515.916	-102.116	43.4625	610.031	-500.101	-12.8323	65.2404	144.65	-120.447	21.4514	-151.494	293.781	-410.167	-220.071	235.038	188.428
939	2	282.234	3.97468	2.47241	81.7931	71.1619	-102.171	-229.141	-15.5965	147.512	75.2951	18.6768	56.5173	27.0309	-81.4868	148.065	-136.249	-210.038	-108.25	-340.574	407.527	638.295	-494.383	-92.9339	43.468	605.283	-497.165	-5.26437	58.4876	145.093	-120.74	21.7975	-151.549	293.684	-410.704	-220.1	235.209	188.808
939	3	292.122	3.95336	2.43106	80.9491	67.6731	-102.199	-228.281	-16.2693	148.421	74.4383	18.7533	56.6795	26.0945	-80.5723	147.89	-136.264	-209.999	-115.544	-316.317	387.826	633.334	-491.376	-88.3776	43.3124	604.867	-497.046	-3.21597	56.4109	145.286	-121.574	22.3528	-151.92	294.252	-412.207	-220.193	235.219	189.09
939	4	377.92	3.8142	2.25421	83.1845	66.7973	-102.338	-228.875	-15.6701	148.859	74.0092	18.6423	56.8634	23.3741	-75.7209	155.781	-143.926	-211.275	-119.208	-293.276	368.077	641.603	-500.931	-87.7543	43.6341	610.2	-499.474	-26.2956	78.4411	143.928	-113.862	14.2669	-149.054	280.997	-394.086	-228.21	235.335	188.905
939	5	237.947	3.84046	2.19477	78.7855	63.0375	-102.681	-228.712	-15.7869	150.183	72.8456	18.3674	56.9199	22.9741	-75.1072	156.241	-144.487	-211.405	-125.18	-269.535	351.205	621.367	-486.119	-83.7464	44.9015	593.623	-480.526	-25.5637	77.0297	139.885	-114.544	16.031	-151.618	289.531	-400.226	-229.261	237.995	181.667
939	6	237.947	3.84046	2.19477	78.7855	63.0375	-102.681	-228.712	-15.7869	150.183	72.8456	18.3674	56.9199	22.9741	-75.1072	156.241	-144.487	-211.405	-125.18	-269.535	351.205	621.367	-486.119	-83.7464	44.9015	593.623	-480.526	-25.5637	77.0297	139.885	-114.544	16.031	-151.618	289.531	-400.226	-229.261	237.995	181.667
940	1	243.258	3.74699	2.1243	77.1557	63.3288	-101.743	-253.777	5.85389	162.808	56.8509	20.3208	57.3947	28.7343	-78.3937	154.156	-144.8	-214.272	-125.741	-277.183	358.166	609.449	-474.811	-82.8677	45.6505	587.675	-478.061	-3.30428	56.9469	139.787	-114.63	16.1106	-151.661	289.718	-400.462	-229.255	238.034	181.643
940	2	255.772	3.76305	2.21482	80.3819	65.1415	-102.058	-261.193	14.0117	166.523	52.851	20.4148	57.1196	30.6475	-80.8781	144.595	-134.947	-214.764	-125.188	-278.029	358.36	610.953	-475.753	-83.7026	46.7404	589.002	-477.348	-26.3832	79.8481	138.207	-114.872	15.8647	-151.305	290.475	-401.42	-229.184	238.054	181.614
940	3	210.04	3.85482	2.15673	80.2984	64.28	-102.204	-262.541	15.0394	165.564	53.9955	20.1028	55.2716	39.8371	-107.055	128.401	-116.355	-198.65	-125.05	-277.817	357.969	609.285	-473.969	-83.8714	45.1728	586.206	-475.283	-14.1038	66.916	138.98	-113.392	0.158623	-136.707	287.985	-397.901	-231.036	238.06	181.552
940	4	518.957	3.79868	2.1269	83.6152	67.9863	-102.204	-262.541	15.0394	165.564	53.9955	20.1028	55.2716	39.8371	-107.055	128.401	-116.355	-198.65	-120.205	-296.66	371.721	634.285	-493.61	-88.283	43.3174	594.631	-485.379	-11.9955	64.0461	142.693	-105.581	-1.06207	-140.589	287.111	-387.228	-236.398	238.06	181.552
940	5	247.078	3.7334	2.14469	84.1716	69.3358	-102.224	-262.775	15.317	165.862	53.675	20.1063	55.315	39.3776	-106.249	129.152	-117.163	-198.96	-119.856	-295.31	369.796	635.783	-494.792	-89.2924	44.1425	574.032	-458.956	-28.0181	78.1727	136.19	-107.747	4.32998	-145.912	300.485	-397.715	-236.303	239.487	173.338
940	6	247.078	3.7334	2.14469	84.1716	69.3358	-102.224	-262.775	15.317	165.862	53.675	20.1063	55.315	39.3776	-106.249	129.152	-117.163	-198.96	-119.856	-295.31	369.796	635.783	-494.792	-89.2924	44.1425	574.032	-458.956	-28.0181	78.1727	136.19	-107.747	4.32998	-145.912	300.485	-397.715	-236.303	239.487	173.338
941	1	156.472	3.72083	2.12843	83.0213	68.3885	-101.082	-253.007	6.10571	165.443	53.427	21.2978	55.2367	40.9087	-106.544	129.925	-117.975	-200.06	-119.545	-296.839	371.002	633.048	-491.759	-89.5405	44.2505	572.829	-457.968	-23.8934	74.04	136.085	-107.747	4.32998	-145.912	300.485	-397.715	-236.303	239.487	173.338
941	2	191.425	3.6706	2.15549	82.7586	69.7311	-102.074	-262.075	16.0636	172.884	45.5582	20.9952	55.3439	40.4528	-102.483	132.981	-121.269	-203.5	-119.612	-295.931	369.845	631.754	-490.141	-89.721	43.9663	571.69	-456.636	-23.0972	72.9457	136.44	-116.129	28.5902	-166.534	310.878	-414.223	-231.928	239.363	173.443
941	3	226.719	3.77323	2.10859	81.9348	69.2231	-102.074	-262.075	16.0636	172.884	45.5582	20.9952	53.9351	53.1109	-127.483	123.597	-110.141	-191.434	-120.426	-293.706	368.509	631.217	-490.369	-88.5056	41.8653	570.08	-455.842	-12.0791	61.0757	137.84	-117.432	16.748	-154.054	311.143	-415.737	-232.404	239.363	173.443
941	4	248.037	3.78291	2.11878	84.5989	73.3197	-102.074	-262.075	16.0636	172.884	45.5582	20.9952	53.896	52.8378	-127.331	122.982	-109.539	-191.324	-114.047	-318.706	387.165	649.54	-503.969	-93.0842	41.8642	570.108	-455.881	-12.0408	61.0396	137.85	-114.42	12.4545	-151.752	314.147	-414.656	-233.834	239.363	173.443
941	5	334.688	3.74354	2.16394	84.8783	75.4062	-102.149	-263.008	16.9547	173.488	45.0359	20.8617	53.7121	52.4649	-125.27	124.657	-111.414	-192.48	-109.503	-332.395	396.711	658.514	-510.354	-96.4924	41.7992	569.81	-455.627	-11.5732	60.5122	137.942	-118.192	23.4455	-157.109	289.079	-402.021	-226.876	233.756	183.217
941	6	334.688	3.74354	2.16394	84.8783	75.4062	-102.149	-263.008	16.9547	173.488	45.0359	20.8617	53.7121	52.4649	-125.27	124.657	-111.414	-192.48	-109.503	-332.395	396.711	658.514	-510.354	-96.4924	41.7992	569.81	-455.627	-11.5732	60.5122	137.942	-118.192	23.4455	-157.109	289.079	-402.021	-226.876	233.756	183.217
942	1	272.16	3.75338	2.15356	83.7934	74.433	-101.217	-251.215	3.78111	162.642	56.5384	20.9537	53.7639	52.3106	-124.324	125.914	-112.756	-193.175	-109.134	-333.381	397.346	657.785	-509.406	-96.9114	41.4765	568.527	-454.442	-9.82537	58.5283	138.22	-118.192	23.4455	-157.109	289.079	-402.021	-226.876	233.756	183.217
942	2	273.638	3.72356	2.11269	83.3154	71.2237	-101.291	-251.795	4.44859	163.272	55.8748	20.9431	54.2733	47.4288	-115.313	128.704	-116.286	-197.238	-116.649	-308.519	378.207	654.568	-509.262	-90.6685	41.4731	568.535	-454.484	-9.65937	58.3665	138.234	-118.887	24.474	-158.242	289.018	-402.584	-227.264	233.744	183.237
942	3	327.743	3.85217	2.06705	80.4854	69.3677	-101.371	-252.609	5.38598	164.133	54.9554	20.9454	53.5968	58.7788	-134.246	126.172	-112.82	-189.537	-121.209	-296.342	370.884	649.688	-507.694	-85.1013	38.1773	565.911	-453.33	5.12077	42.1635	141.176	-118.728	9.30566	-143.136	286.277	-400.345	-228.316	233.726	183.301
942	4	402.097	3.8411	2.10768	82.9061	73.6655	-101.472	-252.824	5.64322	164.655	54.4659	20.877	53.6563	57.9505	-133.184	126.254	-113.099	-189.672	-113.536	-321.997	389.591	665.848	-519.578	-91.7554	38.1267	565.686	-453.149	5.45823	41.7955	141.218	-114.189	8.1131	-144.968	287.883	-397.158	-229.948	233.781	183.176
942	5	662.521	3.85814	2.0794	81.4266	72.8942	-102.295	-255.328	7.82488	164.581	54.6943	20.102	53.7695	58.2575	-133.114	127.655	-114.528	-190.016	-113.935	-320.902	388.836	664.912	-518.814	-91.4734	35.8655	573.949	-466.789	28.8729	18.0545	148.54	-113.263	2.71521	-140.007	287.637	-396.429	-230.83	233.188	185.788
942	6	662.521	3.85814	2.0794	81.4266	72.8942	-102.295	-255.328	7.82488	164.581	54.6943	20.102	53.7695	58.2575	-133.114	127.655	-114.528	-190.016	-113.935	-320.902	388.836	664.912	-518.814	-91.4734	35.8655	573.949	-466.789	28.8729	18.0545	148.54	-113.263	2.71521	-140.007	287.637	-396.429	-230.83	233.188	185.788
943	1	545.574	3.85599	2.08259	81.0757	72.2916	-100.915	-252.069	5.17164	164.795	54.0538	21.4781	53.9769	58.7494	-132.888	130.233	-117.205	-190.633	-114.671	-318.861	387.459	662.897	-517.167	-90.9318	35.8132	572.963	-465.666	28.8015	18.0353	148.378	-113.263	2.71521	-140.007	287.637	-396.429	-230.83	233.188	185.788
943	2	423.023	3.82083	2.11007	84.1349	73.1989	-101.834	-260.531	14.7286	172.81	45.4792	21.3718	53.7615	55.7591	-127.496	129.268	-116.356	-193.132	-114.193	-320.242	388.325	663.371	-517.282	-91.4474	40.294	580.686	-471.424	6.94094	41.9448	143.974	-113.09	2.19784	-139.567	287.364	-396.08	-230.906	233.182	185.826
943	3	435.732	3.85943	2.07854	82.4029	71.4765	-101.353	-243.484	-6.04771	151.541	68.8501	19.7953	53.395	54.7742	-127.649	125.101	-112.039	-192.19	-114.783	-318.522	387.086	663.879	-518.098	-90.7176	38.654	580.022	-471.745	14.4166	33.8828	145.878	-110.873	-5.68024	-132.812	284.592	-391.984	-232.047	233.17	185.934
943	4	451.271	3.77561	2.09557	79.59	72.808	-101.421	-243.911	-5.62626	151.719	68.675	19.736	53.0218	54.4371	-124.526	125.919	-112.763	-194.901	-111.321	-329.846	396.131	662.223	-515.485	-94.2887	34.706	570.068	-464.404	37.4704	9.27085	148.884	-110.834	11.4424	-148.077	279.222	-387.744	-228.592	233.187	185.848
943	5	441.733	3.74953	2.07448	79.7104	73.3038	-101.421	-243.911	-5.62626	151.719	68.675	19.736	53.0218	54.4371	-124.526	125.919	-112.763	-194.901	-111.321	-329.846	396.131	662.223	-515.485	-94.2887	34.7037	570.064	-464.4	37.4803	9.26091	148.886	-112.791	18.3707	-156.465	304.222	-404.617	-230.361	235.272	177.454
943	6	441.733	3.74953	2.07448	79.7104	73.3038	-101.421	-243.911	-5.62626	151.719	68.675	19.736	53.0218	54.4371	-124.526	125.919	-112.763	-194.901	-111.321	-329.846	396.131	662.223	-515.485	-94.2887	34.7037	570.064	-464.4	37.4803	9.26091	148.886	-112.791	18.3707	-156.465	304.222	-404.617	-230.361	235.272	177.454
944	1	439.685	3.75574	2.06104	79.4739	71.6896	-101.027	-250.444	3.03457	162.462	56.6927	21.1627	53.5272	57.4314	-126.533	132.196	-119.156	-195.594	-115.662	-317.226	387.184	654.604	-509.796	-90.7739	34.7037	570.064	-464.4	37.4803	9.26091	148.886	-112.791	18.3707	-156.465	304.222	-404.617	-230.361	235.272	177.454
944	2	402.891	3.64817	2.09887	78.3464	72.4677	-101.04	-251.554	4.24702	164.002	55.0933	21.242	53.7029	54.3543	-121.835	133.764	-120.853	-196.709	-113.204	-314.514	383.222	661.27	-514.952	-93.8908	29.607	560.165	-456.834	59.4413	-12.7599	154.519	-111.854	16.262	-154.855	301.948	-401.857	-230.57	235.05	177.764
944	3	217.741	3.69065	2.07764	77.696	70.9048	-98.3815	-229.06	-20.792	142.672	77.6779	21.949	53.6881	54.2775	-121.835	133.468	-120.554	-196.653	-113.131	-314.773	383.409	661.417	-515.056	-93.9472	30.6186	563.04	-459.431	54.2037	-7.04117	153.447	-111.96	12.491	-150.675	299.373	-400.03	-230.737	235.215	177.838
944	4	246.317	3.69174	2.0683	77.8616	70.6887	-98.3815	-229.06	-20.792	142.672	77.6779	21.949	53.6881	54.2775	-121.835	133.468	-120.554	-196.653	-113.131	-314.774	383.411	661.417	-515.056	-93.9474	30.6392	566.953	-463.904	57.4368	-9.29957	153.014	-107.725	5.16655	-145.675	297.899	-395.38	-232.321	235.215	177.838
944	5	419.682	3.71317	2.06205	77.6525	70.5418	-98.3815	-229.06	-20.792	142.672	77.6779	21.949	53.6881	54.2775	-121.835	133.468	-120.554	-196.653	-113.131	-314.774	383.411	661.417	-515.056	-93.9474	30.6395	566.954	-463.905	57.436	-9.29861	153.014	-108.525	7.51589	-145.068	272.899	-380.693	-229.619	232.949	186.922
944	6	419.682	3.71317	2.06205	77.6525	70.5418	-98.3815	-229.06	-20.792	142.672	77.6779	21.949	53.6881	54.2775	-121.835	133.468	-120.554	-196.653	-113.131	-314.774	383.411	661.417	-515.056	-93.9474	30.6395	566.954	-463.905	57.436	-9.29861	153.014	-108.525	7.51589	-145.068	272.899	-380.693	-229.619	232.949	186.922
945	1	452.544	3.68238	2.06216	77.3352	69.3718	-102.074	-253.076	4.59292	160.96	58.8939	19.6136	53.6663	53.9056	-121.537	133.013	-120.097	-196.592	-117.878	-300.104	373.589	652.57	-509.372	-89.1454	30.7413	567.334	-464.28	56.8727	-8.68395	152.939	-108.624	5.45745	-142.937	272.66	-380.907	-229.528	233.144	186.668
945	2	429.988	3.64479	2.08249	74.6942	70.1747	-102.092	-253.225	4.76287	161.108	58.7361	19.612	54.5278	44.4294	-105.803	134.018	-122.348	-203.209	-117.878	-300.104	373.589	652.57	-509.372	-89.1454	26.252	552.045	-450.415	79.1132	-33.6839	158.87	-108.624	5.45745	-142.937	272.66	-380.907	-229.528	233.144	186.668
945	3	453.479	3.7311	2.04989	76.3229	68.456	-102.336	-254.545	6.0874	161.765	58.0698	19.4394	53.543	53.8482	-121.312	130.617	-117.805	-197.314	-120.615	-293.713	369.719	645.379	-503.559	-85.923	28.4796	559.31	-457.15	64.5025	-18.1541	156.218	-103.403	-17.9974	-122.663	268.752	-372.969	-232.712	233.191	186.024
945	4	470.855	3.72124	2.07606	76.9002	69.3993	-102.336	-254.545	6.0874	161.765	58.0698	19.4394	53.9719	47.0008	-113.779	126.714	-114.864	-198.263	-118.772	-301.575	375.825	649.402	-506.357	-87.7311	28.6594	559.965	-457.815	63.8505	-17.3648	156.021	-102.449	-10.1869	-130.807	271.349	-374.193	-232.107	233.191	186.024
945	5	419.788	3.71367	2.09281	75.0522	71	-102.413	-254.922	6.46394	161.91	57.9286	19.3751	53.9771	47.3474	-113.452	127.675	-115.882	-198.925	-118.632	-302.165	376.111	648.361	-505.098	-88.051	22.0912	538.263	-435.356	84.0269	-41.611	159.78	-102.534	-9.98578	-130.984	271.753	-374.546	-232.13	233.492	183.838
945	6	419.788	3.71367	2.09281	75.0522	71	-102.413	-254.922	6.46394	161.91	57.9286	19.3751	53.9771	47.3474	-113.452	127.675	-115.882	-198.925	-118.632	-302.165	376.111	648.361	-505.098	-88.051	22.0912	538.263	-435.356	84.0269	-41.611	159.78	-102.534	-9.98578	-130.984	271.753	-374.546	-232.13	233.492	183.838
946	1	399.793	3.71929	2.09664	74.4306	70.6394	-100.911	-251.846	4.89385	164.511	54.3638	21.4546	54.1424	48.3334	-113.317	131.102	-119.401	-199.814	-119.126	-299.85	374.279	646.394	-503.496	-87.7662	21.5277	535.202	-432.273	83.8498	-41.8365	160.198	-102.534	-9.98578	-130.984	271.753	-374.546	-232.13	233.492	183.838
946	2	534.399	3.66834	2.09972	75.7834	71.0714	-101.308	-255.234	8.65608	167.523	51.1402	21.3766	54.1975	47.35	-109.692	133.742	-121.964	-202.312	-118.943	-298.919	373.005	646.589	-503.266	-88.2865	21.3069	534.585	-431.555	82.8557	-41.1852	160.526	-92.2036	-34.6313	-111.605	265.138	-360.769	-236.001	233.443	183.737
946	3	302.723	3.71052	2.07435	74.5386	69.3026	-99.4306	-233.703	-16.0578	145.327	75.0289	21.126	54.1904	47.2907	-109.676	133.571	-121.791	-202.284	-118.887	-299.161	373.181	646.741	-503.367	-88.3353	22.057	537.334	-434.143	79.4804	-37.4846	159.686	-94.4517	-32.4857	-112.414	264.93	-362.605	-235.505	233.815	183.416
946	4	284.603	3.69051	2.05135	75.2715	67.5846	-99.7959	-234.23	-15.5092	146.271	74.1459	20.7813	54.2313	47.1022	-109.289	134.169	-122.462	-202.447	-119.002	-297.918	371.977	646.986	-503.774	-88.4478	28.3724	560.498	-458.161	69.1806	-23.1012	155.761	-96.6569	-25.059	-119.048	270.916	-368.393	-235.639	234.396	183.754
946	5	289.114	3.69874	2.0544	73.5293	69.3928	-99.7959	-234.23	-15.5092	146.271	74.1459	20.7813	54.2313	47.1022	-109.289	134.169	-122.462	-202.447	-119.002	-297.918	371.977	646.986	-503.774	-88.4478	21.7882	538.818	-435.328	89.8182	-48.1012	159.341	-96.6559	-25.0611	-119.046	270.92	-368.395	-235.639	234.506	181.511
946	6	289.114	3.69874	2.0544	73.5293	69.3928	-99.7959	-234.23	-15.5092	146.271	74.1459	20.7813	54.2313	47.1022	-109.289	134.169	-122.462	-202.447	-119.002	-297.918	371.977	646.986	-503.774	-88.4478	21.7882	538.818	-435.328	89.8182	-48.1012	159.341	-96.6559	-25.0611	-119.046	270.92	-368.395	-235.639	234.506	181.511
947	1	379.214	3.68847	2.04953	72.9555	68.8791	-101.649	-252.165	4.24562	162.051	57.4498	20.3306	54.3034	48.2146	-110.127	136.084	-124.412	-202.58	-122.031	-287.291	364.732	639.646	-499.2	-85.388	21.7882	538.818	-435.328	89.8182	-48.1012	159.341	-96.6559	-25.0611	-119.046	270.92	-368.395	-235.639	234.506	181.511
947	2	551.108	3.65059	2.10798	69.6739	69.9482	-101.912	-253.533	5.71512	163.081	56.3799	20.1935	56.6723	32.8059	-81.6619	140.976	-131.584	-216.231	-124.355	-279.421	358.828	636.174	-498.065	-82.3599	16.6423	514.602	-412.529	104.998	-66.1362	166.66	-99.4647	-21.0456	-121.762	273.189	-371.946	-235.346	234.821	180.834
947	3	471.964	3.74379	2.0312	70.0604	67.2519	-102.141	-254.162	5.76633	160.849	58.8499	19.675	55.3289	41.6931	-103.581	132.96	-122.054	-203.496	-124.668	-277.461	357.025	633.47	-495.5	-82.2487	21.8891	537.041	-433.75	88.7298	-48.3339	161.158	-110.147	-1.75517	-135.957	281.347	-387.267	-231.965	234.689	180.411
947	4	394.023	3.7395	2.01235	71.8916	65.7423	-102.141	-254.162	5.76633	160.849	58.8499	19.675	55.3289	41.6931	-103.581	132.96	-122.054	-203.496	-124.269	-279.579	358.633	634.793	-496.414	-82.5809	28.5802	561.462	-458.75	72.9448	-28.3058	156.036	-109.037	1.31674	-140.016	286.112	-389.377	-231.927	234.689	180.411
947	5	413.788	3.76746	1.98928	66.2955	63.554	-102.694	-255.069	6.57695	162.052	57.9112	19.0479	55.3746	41.6052	-103.198	133.668	-122.854	-203.717	-128.842	-252.859	337.868	611.49	-478.812	-80.1204	22.9837	539.169	-434.805	89.311	-48.5615	157.971	-109.19	1.52736	-140.213	286.849	-390.156	-231.964	235.789	175.128
947	6	413.788	3.76746	1.98928	66.2955	63.554	-102.694	-255.069	6.57695	162.052	57.9112	19.0479	55.3746	41.6052	-103.198	133.668	-122.854	-203.717	-128.842	-252.859	337.868	611.49	-478.812	-80.1204	22.9837	539.169	-434.805	89.311	-48.5615	157.971	-109.19	1.52736	-140.213	286.849	-390.156	-231.964	235.789	175.128
948	1	254.294	3.77166	1.98508	65.6285	62.9807	-100.906	-251.765	4.79033	164.402	54.4848	21.4446	55.5653	43.5827	-102.867	139.673	-129.107	-205.546	-128.75	-249.998	335.156	608.295	-476.066	-80.3016	22.9736	539.11	-434.746	89.3025	-48.5598	157.978	-109.19	1.52736	-140.213	286.849	-390.156	-231.964	235.789	175.128
948	2	586.019	3.72683	2.04293	63.1864	65.5496	-101.399	-256.177	9.69632	168.326	50.2998	21.3557	56.809	36.0675	-80.0583	148.585	-139.27	-220.428	-129.85	-245.438	331.599	602.932	-472.418	-78.4216	17.5874	517.279	-414.547	108.907	-70.5118	165.036	-108.994	0.989312	-139.799	286.893	-389.943	-232.085	235.817	175.003
948	3	365.186	3.75559	2.02257	65.0515	64.5496	-101.539	-257.679	10.8293	167.362	51.3786	21.0284	56.3532	37.2707	-92.0407	137.575	-127.373	-210.326	-128.985	-243.559	328.837	601.368	-470.124	-79.4257	17.968	520.214	-417.347	102.961	-64.5107	164.259	-101.659	-23.3967	-118.933	279.602	-377.433	-235.656	235.75	174.798
948	4	342.885	3.73779	1.98734	65.6877	62.069	-101.544	-256.969	10.0648	166.922	51.8853	20.9544	56.4193	37.4846	-91.9885	138.877	-128.835	-210.514	-129.018	-243.031	328.183	601.286	-470.327	-79.397	23.9252	544.201	-440.936	93.6397	-52.4957	159.417	-100.923	-23.6798	-119.137	281.503	-378.132	-236.088	235.874	175.102
948	5	392.599	3.74916	2.01193	65.0785	64.8605	-101.544	-256.969	10.0648	166.922	51.8853	20.9544	56.4193	37.4846	-91.9885	138.877	-128.835	-210.514	-129.018	-243.031	328.183	601.286	-470.327	-79.397	17.7031	520.977	-415.936	108.66	-71.6349	162.052	-99.2258	-27.3026	-116.903	291.174	-382.177	-237.162	236.48	168.549
948	6	392.599	3.74916	2.01193	65.0785	64.8605	-101.544	-256.969	10.0648	166.922	51.8853	20.9544	56.4193	37.4846	-91.9885	138.877	-128.835	-210.514	-129.018	-243.031	328.183	601.286	-470.327	-79.397	17.7031	520.977	-415.936	108.66	-71.6349	162.052	-99.2258	-27.3026	-116.903	291.174	-382.177	-237.162	236.48	168.549
949	1	282.759	3.74763	2.00996	64.6152	64.452	-100.947	-252.3	5.42068	164.991	53.851	21.4601	56.3443	38.2733	-91.9792	140.151	-130.072	-211.205	-128.864	-242.548	327.567	600.724	-469.689	-79.6217	17.7031	520.977	-415.936	108.66	-71.6349	162.052	-99.2258	-27.3026	-116.903	291.174	-382.177	-237.162	236.48	168.549
949	2	387.293	3.67555	2.01445	65.6836	65.352	-101.751	-258.223	11.6251	168.827	49.8149	20.9549	56.6206	37.2109	-84.7867	146.215	-136.489	-216.995	-128.583	-241.074	325.844	600.068	-468.971	-80.007	17.481	519.918	-414.936	109.389	-72.448	162.324	-90.8173	-42.8924	-104.944	288.842	-373.932	-239.907	236.517	168.382
949	3	293.089	3.81618	1.99992	66.4537	64.2302	-101.817	-259.099	12.0771	167.406	51.4534	20.6124	55.7214	40.3552	-108.484	123.659	-112.361	-197.705	-127.769	-240.391	324.223	597.822	-466.117	-80.815	17.145	521.232	-416.26	98.8857	-62.1485	161.884	-99.5011	-30.9249	-113.158	294.382	-385.523	-237.891	236.518	168.362
949	4	250.454	3.79911	1.96352	67.012	61.6662	-101.872	-258.469	11.3478	166.866	52.0743	20.482	55.8145	40.39	-108.523	124.789	-113.655	-197.679	-127.763	-239.022	322.836	597.017	-465.718	-80.7805	23.1427	545.215	-439.812	89.3288	-49.6947	157.026	-99.0907	-30.6361	-113.786	296.99	-386.91	-238.01	236.52	168.347
949	5	251.937	3.78738	1.94144	68.6944	59.7551	-101.91	-258.643	11.5344	167.008	51.9269	20.4559	55.8437	40.311	-108.303	125.191	-114.084	-197.814	-127.571	-238.246	321.814	596.946	-465.619	-81.1647	29.3759	567.754	-464.065	73.3184	-29.4909	154.423	-99.0489	-31.0319	-113.054	291.101	-383.436	-237.893	236.137	173.105
949	6	251.937	3.78738	1.94144	68.6944	59.7551	-101.91	-258.643	11.5344	167.008	51.9269	20.4559	55.8437	40.311	-108.303	125.191	-114.084	-197.814	-127.571	-238.246	321.814	596.946	-465.619	-81.1647	29.3759	567.754	-464.065	73.3184	-29.4909	154.423	-99.0489	-31.0319	-113.054	291.101	-383.436	-237.893	236.137	173.105
950	1	221.843	3.78575	1.93987	68.0352	59.0784	-100.977	-252.399	5.50727	165.022	53.8293	21.4209	55.852	40.9423	-107.928	127.28	-116.175	-198.711	-127.259	-237.179	320.466	595.809	-464.408	-81.5558	29.3759	567.754	-464.065	73.3184	-29.4909	154.423	-99.0489	-31.0319	-113.054	291.101	-383.436	-237.893	236.137	173.105
950	2	307.465	3.61561	1.97493	70.352	63.2295	-103.182	-271.851	26.9002	181.477	36.3879	20.6949	56.3149	36.7685	-95.1178	134.867	-124.308	-206.987	-125.657	-242.205	323.367	601.127	-466.724	-84.3658	27.2	562.878	-460.262	90.0818	-47.2228	157.404	-87.0963	-53.2711	-95.8369	283.196	-366.98	-241.551	236.105	172.81
950	3	347.984	3.67661	1.9618	68.7844	61.2577	-103.959	-257.093	7.8569	159.323	61.0728	17.9033	56.1625	36.5129	-96.0655	132.631	-121.95	-205.926	-125.758	-242.752	323.937	602.025	-467.601	-84.1423	27.2605	563.795	-461.229	88.3405	-45.3862	157.415	-89.1675	-51.6114	-96.4494	284.894	-370.513	-241.034	236.142	172.646
950	4	385.398	3.63812	1.9722	69.0972	61.4719	-103.988	-257.608	8.06979	158.697	61.9283	17.5955	55.3676	26.2446	-94.0078	108.646	-98.4833	-198.958	-125.217	-244.074	324.446	602.387	-467.431	-84.6804	27.3114	563.861	-461.318	88.0291	-45.0452	157.406	-90.3522	-44.9067	-102.754	289.194	-373.741	-240.469	236.126	172.604
950	5	289.575	3.70514	1.94655	65.148	60.5092	-103.999	-257.346	7.54827	157.942	62.8393	17.409	55.3213	26.7831	-94.0321	110.637	-100.513	-199.121	-124.685	-217.881	301.105	583.383	-452.631	-84.6686	22.9128	546.641	-442.107	101.389	-62.1011	158.847	-90.4449	-44.2382	-103.476	290.362	-374.821	-240.349	235.813	167.959
950	6	289.575	3.70514	1.94655	65.148	60.5092	-103.999	-257.346	7.54827	157.942	62.8393	17.409	55.3213	26.7831	-94.0321	110.637	-100.513	-199.121	-124.685	-217.881	301.105	583.383	-452.631	-84.6686	22.9128	546.641	-442.107	101.389	-62.1011	158.847	-90.4449	-44.2382	-103.476	290.362	-374.821	-240.349	235.813	167.959
951	1	236.497	3.71652	1.92701	63.7361	59.2141	-100.93	-250.875	3.63783	163.14	55.8911	21.2762	56.1936	28.9989	-93.6895	119.535	-109.734	-201.457	-122.937	-209.288	291.989	574.25	-444.52	-85.5349	22.9128	546.641	-442.107	101.389	-62.1011	158.847	-90.4449	-44.2382	-103.476	290.362	-374.821	-240.349	235.813	167.959
951	2	375.917	3.70506	1.9446	63.2648	60.5263	-101.828	-256.897	9.5484	165.671	53.4218	20.4644	57.6062	33.4243	-80.3094	148.209	-138.757	-218.028	-125.198	-218.356	302.07	580.834	-450.925	-83.2934	24.1032	549.168	-446.091	108.133	-67.5258	159.736	-92.2567	-39.4833	-107.592	293.518	-378.763	-239.926	235.749	167.546
951	3	264.998	3.80824	1.94703	63.8128	59.6322	-101.879	-258.109	10.2314	164.1	55.2601	20.0071	57.1711	32.9418	-98.9675	125.58	-115.111	-200.232	-124.037	-217.122	299.624	579.368	-448.845	-84.3075	23.4248	548.366	-445.094	99.5605	-59.4164	159.64	-100.557	-27.3446	-116.218	299.055	-390.095	-237.741	235.73	167.638
951	4	268.76	3.78174	1.90814	65.6988	57.8463	-101.879	-258.109	10.2314	164.1	55.2601	20.0071	57.0721	32.3304	-98.8366	123.83	-113.385	-199.827	-124.09	-217.445	299.952	579.571	-449.016	-84.2859	29.3092	570.87	-470.094	82.2775	-37.2585	157.087	-100.182	-24.2662	-120.011	305.858	-393.707	-237.328	235.73	167.638
951	5	251.775	3.76842	1.91966	66.0919	57.672	-101.956	-258.512	10.6389	164.413	54.9437	19.9536	57.1483	31.3652	-97.5464	124.462	-114.062	-200.066	-123.904	-218.009	300.292	581.05	-450.191	-84.6274	29.1367	570.459	-469.821	79.6622	-35.0311	157.537	-97.0066	-31.2934	-112.738	282.328	-375.911	-237.697	234.711	175.367
951	6	251.775	3.76842	1.91966	66.0919	57.672	-101.956	-258.512	10.6389	164.413	54.9437	19.9536	57.1483	31.3652	-97.5464	124.462	-114.062	-200.066	-123.904	-218.009	300.292	581.05	-450.191	-84.6274	29.1367	570.459	-469.821	79.6622	-35.0311	157.537	-97.0066	-31.2934	-112.738	282.328	-375.911	-237.697	234.711	175.367
952	1	221.948	3.77629	1.91886	65.5889	57.0243	-100.971	-252.434	5.5538	165.085	53.7557	21.4307	57.1032	32.2334	-97.4971	126.212	-115.779	-200.841	-123.342	-216.637	298.488	579.723	-448.775	-85.0869	29.3003	569.711	-468.93	77.431	-32.9059	157.421	-97.0066	-31.2934	-112.738	282.328	-375.911	-237.697	234.711	175.367
952	2	279.355	3.56596	1.97741	68.6957	62.146	-103.752	-275.933	30.6919	182.194	35.8669	19.895	56.9866	32.1641	-88.8762	134.05	-123.802	-208.867	-122.881	-224.795	305.081	586.068	-452.034	-87.1166	27.0293	567.562	-467.887	98.2311	-54.3378	160.014	-86.2171	-52.9958	-95.6622	272.192	-357.965	-240.596	234.607	174.978
952	3	344.179	3.62474	1.96273	66.9939	60.037	-104.744	-261.391	11.7883	160.109	60.5656	16.8581	56.8304	31.6869	-89.5928	131.701	-121.345	-207.83	-123.082	-225.4	305.808	586.959	-452.955	-86.817	27.0069	568.308	-468.699	96.4324	-52.4756	160.109	-87.9542	-51.5424	-96.1627	274.112	-361.35	-240.261	234.697	174.756
952	4	479.829	3.65391	1.95263	69.4517	61.4835	-105.95	-265.085	13.1971	156.58	65.047	14.84	56.8416	32.2985	-89.4703	133.788	-123.38	-208.362	-126.904	-247.256	328.194	600.603	-464.878	-84.4659	29.4204	577.641	-479.629	90.3624	-43.7423	159.424	-89.7337	-42.6922	-104.664	284.921	-370.283	-238.342	233.472	174.116
952	5	391.2	3.6631	1.97546	67.6883	63.1878	-105.951	-265.096	13.2094	156.589	65.037	14.84	56.8452	32.2942	-89.4072	133.863	-123.456	-208.423	-126.858	-247.442	328.222	600.769	-464.839	-84.7708	24.7336	556.144	-454.79	107.131	-65.2425	160.066	-89.7915	-42.6612	-104.663	285.036	-370.408	-238.325	233.265	170.781
952	6	391.2	3.6631	1.97546	67.6883	63.1878	-105.951	-265.096	13.2094	156.589	65.037	14.84	56.8452	32.2942	-89.4072	133.863	-123.456	-208.423	-126.858	-247.442	328.222	600.769	-464.839	-84.7708	24.7336	556.144	-454.79	107.131	-65.2425	160.066	-89.7915	-42.6612	-104.663	285.036	-370.408	-238.325	233.265	170.781
953	1	326.836	3.70279	1.91383	65.3117	61.1525	-101.145	-250.073	2.46098	161.68	57.5264	20.8147	57.0212	40.2871	-89.809	151.8	-141.598	-214.544	-126.125	-236.033	317.363	590.267	-455.893	-85.4349	24.7336	556.144	-454.79	107.131	-65.2425	160.066	-89.7915	-42.6612	-104.663	285.036	-370.408	-238.325	233.265	170.781
953	2	505.904	3.51176	1.99905	64.3741	62.2518	-101.465	-252.804	5.32423	163.458	55.6884	20.5971	55.7814	33.1153	-80.0471	131.526	-121.688	-218.522	-126.735	-227.542	311.059	586.869	-454.653	-83.6981	23.1694	550.832	-448.627	121.135	-80.6819	160.749	-85.1807	-48.8895	-100.448	284.313	-364.978	-239.188	233.043	169.872
953	3	154.011	3.5632	1.97238	62.8143	60.1944	-98.5828	-230.214	-19.4157	144.653	75.621	21.6614	55.686	32.23	-83.1441	127.605	-117.69	-214.653	-126.745	-227.651	311.162	586.993	-454.753	-83.6978	22.7959	550.789	-448.658	117.048	-76.7603	160.858	-88.6687	-44.0581	-103.647	285.613	-368.904	-238.229	233.039	169.681
953	4	175.022	3.54294	1.94843	63.8422	58.2856	-98.6531	-230.409	-19.2287	144.789	75.4981	21.5994	55.7218	32.0838	-82.8942	127.87	-117.984	-214.745	-126.593	-227.337	310.725	587.78	-455.474	-83.9876	27.8978	571.556	-472.83	104.321	-58.8299	159.579	-90.8821	-38.2868	-108.727	294.598	-376.296	-237.171	233.091	169.637
953	5	99.0065	3.60867	1.92274	60.7036	57.4563	-98.578	-230.087	-19.6463	144.335	75.9927	21.5905	55.3652	33.7459	-84.1186	129.599	-119.562	-214.747	-123.327	-200.922	284.721	569.817	-440.677	-85.5257	25.5515	559.334	-458.611	112.158	-69.3173	159.718	-90.9702	-37.5365	-109.536	295.989	-377.572	-236.909	232.71	165.71
953	6	99.0065	3.60867	1.92274	60.7036	57.4563	-98.578	-230.087	-19.6463	144.335	75.9927	21.5905	55.3652	33.7459	-84.1186	129.599	-119.562	-214.747	-123.327	-200.922	284.721	569.817	-440.677	-85.5257	25.5515	559.334	-458.611	112.158	-69.3173	159.718	-90.9702	-37.5365	-109.536	295.989	-377.572	-236.909	232.71	165.71
954	1	210.14	3.60792	1.93373	61.8731	58.739	-101.582	-252.164	4.11563	161.621	57.9441	20.2327	55.31	35.9769	-86.2962	132.622	-122.612	-214.478	-121.509	-194.109	277.043	567.025	-438.387	-86.0457	25.6494	560.453	-459.771	112.789	-69.8139	159.705	-90.6367	-38.4022	-108.739	294.991	-376.512	-236.943	232.717	165.779
954	2	221.875	3.70193	1.90534	61.8412	58.3281	-102.335	-253.418	6.11291	164.478	54.2817	20.5965	56.4163	34.2186	-84.5276	137.011	-127.117	-214.931	-121.526	-199.974	281.997	567.21	-437.622	-86.5203	26.2688	559.074	-459.087	104.922	-61.797	160.118	-92.6638	-31.7223	-114.926	297.934	-381.102	-236.525	232.717	165.768
954	3	48.4689	3.72696	1.89631	60.1543	56.437	-99.0295	-229.716	-19.2848	146.472	73.1683	22.2863	56.4089	33.9741	-84.4976	136.513	-126.599	-214.761	-121.628	-200.301	282.378	567.431	-437.825	-86.4685	26.194	560.127	-460.085	103.628	-60.4854	160.028	-94.7777	-28.7913	-116.973	299.276	-383.849	-235.894	232.753	165.6
954	4	73.7001	3.65835	1.89228	61.4204	56.3402	-99.085	-230.195	-18.8935	146.497	73.2079	22.1457	55.785	23.9555	-83.3579	112.495	-102.743	-207.266	-120.76	-201.942	282.741	568.399	-437.93	-87.4709	27.4757	564.97	-465.738	99.231	-54.9042	159.78	-95.4934	-27.3474	-118.457	305.602	-388.24	-235.342	232.75	165.623
954	5	121.888	3.67565	1.88795	61.6445	56.2042	-99.085	-230.195	-18.8935	146.497	73.2079	22.1457	55.785	23.9555	-83.3579	112.495	-102.743	-207.266	-121.303	-204.089	285.116	569.51	-438.913	-87.2028	27.5673	565.4	-466.233	98.933	-54.5195	159.775	-93.6174	-31.0929	-114.167	280.602	-370.951	-235.713	232.247	174.684
954	6	121.888	3.67565	1.88795	61.6445	56.2042	-99.085	-230.195	-18.8935	146.497	73.2079	22.1457	55.785	23.9555	-83.3579	112.495	-102.743	-207.266	-121.303	-204.089	285.116	569.51	-438.913	-87.2028	27.5673	565.4	-466.233	98.933	-54.5195	159.775	-93.6174	-31.0929	-114.167	280.602	-370.951	-235.713	232.247	174.684
955	1	231.176	3.67301	1.90893	62.4032	57.4265	-102.069	-254.256	6.10655	162.362	57.275	19.7794	55.785	23.9555	-83.358	112.495	-102.743	-207.266	-118.529	-188.488	269.244	563.131	-434.467	-87.3785	27.5664	565.396	-466.228	98.9398	-54.527	159.775	-93.6174	-31.0929	-114.167	280.602	-370.951	-235.713	232.247	174.684
955	2	266.728	3.6901	1.90806	63.3062	57.5921	-102.754	-256.256	6.81392	159.865	60.1052	18.6912	56.2818	25.3838	-82.9926	121.359	-111.296	-208.709	-125.288	-209.9	294.461	565.843	-437.44	-83.7175	27.6808	565.837	-467.229	96.6357	-52.4715	160.841	-93.6746	-30.5116	-114.83	282.128	-372.842	-234.849	231.45	174.745
955	3	56.6731	3.72112	1.89917	61.6517	55.6688	-99.4934	-233	-18.2244	141.789	79.109	20.1176	56.2943	25.4059	-83.0196	121.258	-111.211	-208.725	-125.32	-210.001	294.579	565.894	-437.487	-83.6989	27.765	566.523	-467.706	94.3314	-50.0339	160.277	-96.1814	-26.5916	-117.539	282.994	-375.393	-234.264	231.925	174.318
955	4	88.7273	3.66211	1.91724	62.8206	56.4483	-99.5724	-233.787	-17.5906	141.721	79.3146	19.8934	54.0105	20.6178	-84.2148	96.8168	-86.7795	-203.155	-125.056	-210.98	295.136	565.606	-436.913	-83.9739	27.9248	566.973	-468.229	93.6118	-49.1902	160.228	-96.2306	-26.1996	-118.213	287.698	-378.062	-233.998	231.913	174.277
955	5	101.626	3.66975	1.93721	61.3427	58.7301	-99.5724	-233.787	-17.5906	141.721	79.3146	19.8934	54.0105	20.6178	-84.2148	96.8168	-86.7795	-203.155	-125.056	-210.98	295.136	565.606	-436.913	-83.9739	23.0364	545.023	-443.229	109.92	-70.0219	160.925	-95.6909	-27.3203	-117.572	293.906	-381.157	-234.268	232.059	168.348
955	6	101.626	3.66975	1.93721	61.3427	58.7301	-99.5724	-233.787	-17.5906	141.721	79.3146	19.8934	54.0105	20.6178	-84.2148	96.8168	-86.7795	-203.155	-125.056	-210.98	295.136	565.606	-436.913	-83.9739	23.0364	545.023	-443.229	109.92	-70.0219	160.925	-95.6909	-27.3203	-117.572	293.906	-381.157	-234.268	232.059	168.348
956	1	231.65	3.69631	1.93718	61.477	59.0939	-101.626	-250.291	2.00566	160.417	59.3165	20.2131	54.5038	23.3344	-86.7822	104.167	-94.0514	-203.075	-122.073	-199.084	282.055	559.02	-431.256	-85.1213	23.0363	545.023	-443.229	109.92	-70.0219	160.925	-95.6909	-27.3203	-117.572	293.906	-381.157	-234.268	232.059	168.348
956	2	205.775	3.67598	1.91371	61.2135	57.5036	-101.667	-250.656	2.34944	160.546	59.2106	20.1447	56.4392	27.2466	-82.1948	128.947	-119.001	-211.374	-121.966	-199.963	282.643	559.289	-431.276	-85.3573	26.6099	559.335	-459.037	105.505	-62.8051	159.718	-95.7492	-27.1892	-117.684	293.998	-381.294	-234.252	232.059	168.338
956	3	267.196	3.76598	1.91262	62.1511	57.544	-101.747	-253.564	4.753	159.416	60.5614	19.7054	53.6417	35.9706	-106.863	108.285	-96.2464	-195.504	-121.259	-198.692	280.813	557.72	-429.545	-85.8256	26.2745	559.19	-458.434	93.5055	-51.216	159.095	-109.156	-4.80512	-134.573	303.957	-400.563	-230.082	231.864	168.576
956	4	304.116	3.73917	1.87798	65.0397	56.4049	-101.747	-253.564	4.753	159.416	60.5614	19.7054	53.6417	35.9706	-106.863	108.285	-96.2464	-195.504	-122.605	-203.647	286.372	559.563	-431.212	-85.1832	32.078	581.22	-482.955	73.5913	-26.216	156.463	-108.907	-2.78045	-137.784	313.892	-407.117	-229.458	231.864	168.576
956	5	493.181	3.75428	1.89782	63.8361	56.6966	-101.731	-254.636	5.72376	158.783	61.1392	19.6396	53.3746	37.8433	-108.394	108.588	-96.2382	-195.956	-122.358	-202.85	285.352	558.975	-430.561	-85.3548	31.069	578.068	-478.708	73.018	-26.353	157.547	-119.074	20.4542	-154.049	297.846	-407.812	-220.875	227.668	177.8
956	6	493.181	3.75428	1.89782	63.8361	56.6966	-101.731	-254.636	5.72376	158.783	61.1392	19.6396	53.3746	37.8433	-108.394	108.588	-96.2382	-195.956	-122.358	-202.85	285.352	558.975	-430.561	-85.3548	31.069	578.068	-478.708	73.018	-26.353	157.547	-119.074	20.4542	-154.049	297.846	-407.812	-220.875	227.668	177.8
957	1	265.407	3.76106	1.89486	63.473	56.3065	-100.939	-251.654	4.63498	164.221	54.6956	21.4107	53.4668	39.5057	-109.08	111.812	-99.3369	-196.786	-120.35	-197.292	278.602	554.563	-426.214	-86.455	31.069	578.068	-478.708	73.018	-26.353	157.547	-119.074	20.4542	-154.049	297.846	-407.812	-220.875	227.668	177.8
957	2	232.678	3.76009	1.9138	63.4939	59.3215	-103.58	-270.244	24.794	179.607	38.6682	20.1975	55.72	36.2271	-92.5812	132.667	-121.801	-209.287	-125.922	-211.049	295.608	567.123	-438.514	-82.1068	28.4533	574.097	-476.534	92.2304	-46.3747	162.311	-117.803	17.0776	-151.323	295.178	-404.469	-221.533	227.463	178.138
957	3	257.682	3.89028	1.90312	65.9682	57.7443	-103.57	-271.281	26.0411	180.773	37.3776	20.3113	55.236	34.783	-104.493	117.735	-106.179	-196.684	-124.958	-206.653	291.034	561.016	-433.481	-80.2218	29.1317	576.172	-477.469	74.6109	-28.8171	160.321	-114.514	-4.40457	-131.393	289.849	-397.115	-223.967	227.383	178.418
957	4	295.628	3.81337	1.92564	68.0591	59.1611	-103.553	-271.176	25.9017	180.615	37.5502	20.3051	54.498	38.4824	-107.071	119.782	-107.731	-197.196	-128.888	-228.065	313.407	569.717	-440.515	-79.2795	31.0444	582.498	-484.135	65.0376	-17.854	158.753	-118.942	13.994	-147.485	300.014	-409.108	-220.294	227.103	178.652
957	5	426.931	3.80649	1.93089	70.5173	61.6777	-103.5	-270.999	25.6562	180.4	37.7725	20.3209	54.4312	39.2365	-107.501	121.393	-109.378	-197.137	-130.851	-249.174	333.754	593.595	-460.627	-78.5904	31.1313	582.474	-484.092	64.5558	-17.3707	158.696	-117.507	12.1901	-146.698	300.191	-408.513	-220.18	225.5	180.237
957	6	426.931	3.80649	1.93089	70.5173	61.6777	-103.5	-270.999	25.6562	180.4	37.7725	20.3209	54.4312	39.2365	-107.501	121.393	-109.378	-197.137	-130.851	-249.174	333.754	593.595	-460.627	-78.5904	31.1313	582.474	-484.092	64.5558	-17.3707	158.696	-117.507	12.1901	-146.698	300.191	-408.513	-220.18	225.5	180.237
958	1	447.706	3.84496	1.91936	68.6247	59.1656	-102.807	-251.853	2.89134	157.929	62.2646	18.9573	54.6431	39.0686	-106.306	123.618	-111.739	-198.07	-130.711	-248.283	332.827	592.217	-459.328	-78.8481	31.4879	583	-484.427	61.7741	-14.5085	158.24	-117.825	10.8159	-144.798	298.728	-408.126	-219.832	225.555	180.387
958	2	394.219	3.79262	1.93917	65.901	59.9914	-102.8	-252.516	3.58003	158.065	62.0875	18.9844	55.3503	33.3584	-93.1149	127.206	-116.139	-205.85	-130.716	-248.48	332.92	590.759	-457.737	-78.9165	28.6467	572.074	-474.905	83.9809	-38.3535	162.428	-117.674	10.5396	-144.56	298.255	-407.594	-219.848	225.467	180.46
958	3	174.071	3.8135	1.92512	64.9229	58.2067	-99.3095	-228.708	-21.8345	140.543	80.4099	20.7372	55.3386	33.2955	-93.1372	126.96	-115.881	-205.785	-130.735	-248.727	333.158	590.988	-457.926	-78.9005	28.7619	573.329	-475.997	81.3857	-35.6714	162.066	-116.672	5.5399	-140.014	296.313	-404.479	-220.714	225.783	179.753
958	4	206.107	3.76684	1.96445	66.5789	58.9681	-99.3095	-228.708	-21.8345	140.543	80.4099	20.7372	56.2282	25.3622	-84.5965	123.066	-113.378	-206.609	-130.322	-258.37	341.501	595.476	-461.041	-79.8733	30.5959	579.425	-482.582	71.7831	-24.4993	160.152	-114.042	14.1946	-149.563	297.918	-402.808	-219.335	225.783	179.753
958	5	390.955	3.79457	1.9602	68.1005	58.4839	-99.9108	-230.8	-19.9388	140.957	80.1241	20.1417	56.3965	26.0289	-84.4988	125.106	-115.5	-207.318	-130.484	-256.513	339.964	593.554	-459.533	-79.7946	32.4381	596.816	-502.047	65.3894	-16.0303	161.84	-115.843	15.2544	-149.316	298.387	-405.487	-218.241	224.598	182.806
958	6	390.955	3.79457	1.9602	68.1005	58.4839	-99.9108	-230.8	-19.9388	140.957	80.1241	20.1417	56.3965	26.0289	-84.4988	125.106	-115.5	-207.318	-130.484	-256.513	339.964	593.554	-459.533	-79.7946	32.4381	596.816	-502.047	65.3894	-16.0303	161.84	-115.843	15.2544	-149.316	298.387	-405.487	-218.241	224.598	182.806
959	1	549.023	3.83872	1.96095	69.2271	59.9749	-101.914	-251.687	3.26141	160.623	59.1953	19.8644	57.2307	36.6939	-91.0433	142.194	-133.198	-210.233	-130.484	-256.511	339.962	593.552	-459.531	-79.7944	32.4381	596.816	-502.047	65.3894	-16.0303	161.84	-115.843	15.2544	-149.316	298.387	-405.487	-218.241	224.598	182.806
959	2	844.342	3.68111	2.01459	67.1927	60.3243	-101.836	-252.613	4.40967	161.795	57.8822	20.0409	54.9871	30.7454	-78.8515	128.098	-116.367	-218.499	-131.686	-250.02	335.547	588.226	-456.935	-77.2484	33.1964	590.871	-496.481	68.5752	-19.2765	161.736	-119.892	31.7073	-164.234	306.77	-416.526	-216.105	224.426	183.259
959	3	663.451	3.81857	1.96227	71.6938	58.7264	-101.084	-254.788	5.5166	157.382	62.4208	20.0246	53.9243	31.8685	-101.624	108.219	-96.1233	-196.414	-130.944	-248.082	332.638	581.919	-450.06	-77.9037	35.1771	601.467	-505.35	43.1305	6.96356	158.131	-119.408	8.63302	-141.18	303.909	-413.976	-217.098	223.117	183.709
959	4	527.201	3.80499	1.95359	70.6636	56.8423	-101.166	-255.712	6.30259	157.378	62.5226	19.8505	56.0242	31.5413	-94.5606	126.348	-115.388	-202.934	-130.417	-236.743	321.943	565.665	-436.068	-78.969	37.4624	602.519	-504.349	26.7125	24.0369	153.778	-116.285	19.8456	-152.042	287.677	-398.636	-215.205	223.122	183.693
959	5	437.388	3.84535	1.92409	68.7304	54.9247	-101.155	-255.278	5.64189	156.543	63.5056	19.7045	55.8522	33.3715	-95.5512	128.617	-117.687	-203.27	-128.648	-215.223	301.296	540.178	-414.507	-79.6181	37.3025	600.202	-501.977	28.6716	21.879	153.73	-114.287	17.1834	-151.486	291.612	-399.688	-217.014	224.182	181.148
959	6	437.388	3.84535	1.92409	68.7304	54.9247	-101.155	-255.278	5.64189	156.543	63.5056	19.7045	55.8522	33.3715	-95.5512	128.617	-117.687	-203.27	-128.648	-215.223	301.296	540.178	-414.507	-79.6181	37.3025	600.202	-501.977	28.6716	21.879	153.73	-114.287	17.1834	-151.486	291.612	-399.688	-217.014	224.182	181.148
960	1	411.955	3.85595	1.91504	68.1831	54.4677	-100.973	-251.38	4.26675	163.831	55.1437	21.3429	55.4652	36.5433	-97.2446	131.519	-120.183	-204.334	-125.847	-207.286	291.868	532.422	-406.876	-81.2422	37.3025	600.202	-501.977	28.6716	21.879	153.73	-114.287	17.1834	-151.486	291.612	-399.688	-217.014	224.182	181.148
960	2	292.811	3.81827	1.94492	71.2963	55.02	-101.062	-252.096	5.05726	164.429	54.5106	21.3105	55.2922	36.2248	-93.7991	133.432	-122.161	-207.404	-125.907	-207.581	292.17	532.7	-407.106	-81.2419	40.5295	610.501	-510.317	5.21775	46.6264	150.167	-114.171	16.4968	-150.859	291.601	-399.629	-217.094	224.18	181.151
960	3	128.963	3.83669	1.93137	69.3617	52.9613	-98.013	-228.856	-20.1182	146.397	73.5577	22.6796	55.2808	36.0859	-93.7919	133.082	-121.797	-207.302	-125.923	-207.623	292.22	532.75	-407.152	-81.234	39.9123	608.536	-508.628	9.69453	41.8876	150.67	-114.126	13.3213	-147.334	289.13	-397.502	-217.05	224.133	181.199
960	4	156.941	3.82089	1.94345	70.7938	54.3272	-97.9587	-228.562	-20.4575	146.135	73.8489	22.6876	54.7508	34.2125	-93.7383	127.98	-116.653	-205.23	-131.897	-228.241	315.589	554.542	-427.199	-78.2905	39.9028	608.415	-508.518	9.84916	41.7207	150.688	-113.129	12.2615	-147.211	291.298	-398.035	-217.767	224.139	181.171
960	5	220.085	3.83059	1.94921	75.117	55.5727	-98.0079	-228.811	-20.2092	146.285	73.6993	22.6485	54.8308	33.9846	-93.1552	128.795	-117.487	-205.566	-131.846	-227.438	314.923	557.212	-429.575	-78.9799	39.5817	633.183	-533.788	-9.24802	61.9109	152.983	-113.897	11.3418	-145.889	292.579	-399.789	-217.397	222.787	182.693
960	6	220.085	3.83059	1.94921	75.117	55.5727	-98.0079	-228.811	-20.2092	146.285	73.6993	22.6485	54.8308	33.9846	-93.1552	128.795	-117.487	-205.566	-131.846	-227.438	314.923	557.212	-429.575	-78.9799	39.5817	633.183	-533.788	-9.24802	61.9109	152.983	-113.897	11.3418	-145.889	292.579	-399.789	-217.397	222.787	182.693
961	1	351.759	3.81251	1.94989	75.6787	56.5067	-101.688	-252.183	3.89322	160.829	58.9002	19.9586	54.8	33.668	-93.2795	127.817	-116.476	-205.178	-130.78	-218.39	306.134	548.594	-422.707	-78.6519	39.5714	633.39	-533.984	-9.46216	62.1313	152.983	-114.15	13.1243	-147.433	291.397	-398.818	-217.111	222.811	182.586
961	2	436.798	3.83645	1.95912	76.0946	57.7431	-101.613	-251.453	2.83493	159.516	60.4334	19.7929	56.3724	34.2317	-86.254	138.285	-128.199	-212.894	-132.911	-231.08	319.197	571.811	-443.722	-76.7633	39.6077	632.956	-533.585	-9.03522	61.6836	153.014	-112.862	11.0561	-146.153	290.349	-396.951	-217.679	222.644	182.775
961	3	210.257	3.87124	1.92799	73.602	55.3199	-98.4007	-228.305	-22.1651	141.824	79.0904	21.2085	56.2583	33.6539	-90.009	133.753	-123.506	-208.71	-132.911	-231.08	319.197	571.811	-443.722	-76.7633	39.2204	625.5	-526.706	2.53475	49.7201	153.408	-110.746	0.253587	-136.41	287.943	-393.088	-219.118	222.644	182.775
961	4	310.292	3.82303	1.93844	70.8883	55.6912	-98.4547	-228.881	-21.6034	142	78.9113	21.1472	55.8718	36.2523	-90.1348	135.097	-124.569	-211.273	-132.327	-232.258	319.325	570.996	-441.768	-78.0051	38.7902	617.149	-519.246	15.5713	36.3653	154.027	-118.435	23.8354	-155.85	294.684	-405.698	-214.255	222.601	182.847
961	5	311.338	3.81093	1.96636	75.7546	57.1005	-98.5246	-229.295	-21.1785	142.297	78.6125	21.0957	55.9904	33.7923	-86.5505	135.281	-124.798	-212.463	-132.347	-233.319	320.277	572.418	-442.9	-78.1762	39.31	640.202	-541.557	-8.97175	62.1966	153.85	-119.108	21.2662	-152.805	295.209	-407.034	-213.938	221.996	184.12
961	6	311.338	3.81093	1.96636	75.7546	57.1005	-98.5246	-229.295	-21.1785	142.297	78.6125	21.0957	55.9904	33.7923	-86.5505	135.281	-124.798	-212.463	-132.347	-233.319	320.277	572.418	-442.9	-78.1762	39.31	640.202	-541.557	-8.97175	62.1966	153.85	-119.108	21.2662	-152.805	295.209	-407.034	-213.938	221.996	184.12
962	1	426.596	3.7918	1.96232	71.8252	56.5028	-101.147	-246.925	-2.06959	156.33	63.8239	19.9862	56.0601	32.4554	-84.729	135.845	-125.403	-212.872	-131.906	-230.447	317.356	570.165	-441.061	-78.2938	41.6282	616.06	-518.677	14.2508	38.6186	153.274	-120.552	17.6041	-147.977	294.837	-408.392	-213.059	221.986	184.289
962	2	442.957	3.80109	1.96634	71.9609	56.9844	-101.147	-246.925	-2.06937	156.33	63.8237	19.9862	56.8612	32.4904	-82.8476	137.745	-127.848	-215.253	-131.144	-232.668	318.635	577.558	-447.223	-78.7591	41.6282	616.06	-518.677	14.2509	38.6186	153.274	-120.552	17.6041	-147.977	294.837	-408.392	-213.059	221.986	184.289
962	3	429.805	3.86322	1.95873	72.9068	55.8425	-101.241	-247.68	-1.28955	156.749	63.3906	19.9217	56.6161	31.1048	-91.4149	127.958	-117.689	-205.59	-129.905	-228.555	313.68	572.995	-442.507	-78.9993	41.5891	615.809	-518.457	14.6957	38.1514	153.327	-117.079	-7.7659	-124.544	288.859	-400.118	-216.092	221.966	184.345
962	4	451.617	3.81491	1.95176	70.7908	56.0524	-101.347	-249.435	0.304569	156.526	63.6254	19.7139	56.891	32.0295	-88.6523	133.602	-123.524	-209.134	-129.158	-226.243	310.759	569.726	-439.062	-80.1883	40.773	611.692	-514.793	21.513	31.0184	153.789	-122.698	15.4432	-144.328	293.715	-409.486	-212.198	221.892	184.445
962	5	402.451	3.81385	1.96911	74.8952	57.0365	-101.355	-249.561	0.451489	156.67	63.4699	19.7189	56.9302	31.232	-87.465	133.672	-123.609	-209.548	-129.18	-226.656	311.133	570.228	-439.452	-80.2545	41.2835	631.658	-533.984	-0.812005	54.3794	153.52	-122.687	14.6418	-143.498	293.538	-409.385	-212.199	221.352	185.434
962	6	402.451	3.81385	1.96911	74.8952	57.0365	-101.355	-249.561	0.451489	156.67	63.4699	19.7189	56.9302	31.232	-87.465	133.672	-123.609	-209.548	-129.18	-226.656	311.133	570.228	-439.452	-80.2545	41.2835	631.658	-533.984	-0.812005	54.3794	153.52	-122.687	14.6418	-143.498	293.538	-409.385	-212.199	221.352	185.434
963	1	418.002	3.82112	1.96693	74.7404	56.9681	-100.938	-251.261	4.14893	163.741	55.2318	21.374	56.8123	33.8075	-88.4554	137.639	-127.59	-210.696	-128.197	-222.488	306.54	566.358	-435.953	-80.7941	41.2835	631.658	-533.984	-0.812005	54.3794	153.52	-122.687	14.6418	-143.498	293.538	-409.385	-212.199	221.352	185.434
963	2	473.127	3.78689	2.00939	79.789	59.3304	-101.667	-257.39	10.7649	168.501	50.2566	21.0176	56.9584	31.3968	-83.7841	139.061	-129.221	-212.862	-128.301	-223.542	307.549	567.665	-437.03	-80.8841	41.0688	650.608	-551.318	-25.6453	79.9077	152.602	-123.064	11.4642	-139.991	293.787	-410.362	-211.979	221.331	185.586
963	3	282.034	3.80497	1.98792	74.2271	55.6419	-99.8795	-236.909	-12.4198	149.843	70.4928	20.9257	57.0917	28.2039	-81.1915	136.682	-126.835	-212.5	-128.486	-224.794	308.818	569.142	-438.286	-80.8816	44.5455	627.14	-528.677	-3.51191	58.0415	150.66	-122.67	1.80629	-129.91	288.746	-406.24	-211.91	221.309	185.887
963	4	367.066	3.74513	1.97436	72.903	56.3568	-99.9332	-237.355	-12.0188	149.837	70.5138	20.8524	58.7767	22.7498	-68.665	147.33	-138.941	-219.22	-127.571	-225.793	308.777	568.54	-436.498	-83.2623	43.465	626.361	-528.014	-1.01908	55.4322	150.39	-119.103	24.2055	-153.789	286.1	-401.689	-211.617	221.314	185.871
963	5	392.163	3.77366	1.95417	67.4637	54.1112	-100.222	-239.008	-10.4892	150.741	69.7002	20.5202	58.5859	22.3985	-66.2416	150.317	-141.977	-220.714	-124.693	-204.952	287.808	544.78	-416.093	-84.5683	44.7476	602.65	-504.507	19.5897	34.0769	148.865	-118.755	21.1464	-151.91	291.857	-405.86	-212.768	223.219	182.175
963	6	392.163	3.77366	1.95417	67.4637	54.1112	-100.222	-239.008	-10.4892	150.741	69.7002	20.5202	58.5859	22.3985	-66.2416	150.317	-141.977	-220.714	-124.693	-204.952	287.808	544.78	-416.093	-84.5683	44.7476	602.65	-504.507	19.5897	34.0769	148.865	-118.755	21.1464	-151.91	291.857	-405.86	-212.768	223.219	182.175
964	1	374.738	3.81106	1.95124	67.7077	54.7845	-101.302	-251.692	4.17109	162.87	56.3787	20.8379	58.5858	22.4003	-66.2422	150.32	-141.98	-220.715	-118.928	-186.54	266.618	530.218	-402.981	-87.0016	44.7476	602.65	-504.507	19.5897	34.0769	148.865	-118.755	21.1464	-151.91	291.857	-405.86	-212.768	223.219	182.175
964	2	156.313	3.8028	1.96481	67.9601	53.565	-97.281	-232.653	-17.7618	139.295	81.2728	21.9052	58.4344	23.2532	-67.5375	149.507	-141.047	-220.323	-122.287	-195.011	277.289	536.752	-409.436	-85.712	44.9777	606.855	-508.276	12.5917	41.3071	148.234	-118.656	20.262	-150.961	292.222	-406.509	-212.669	223.223	182.171
964	3	188.665	3.89512	1.95697	68.984	52.5504	-97.7207	-235.066	-15.4624	140.103	80.5367	21.458	58.9875	17.8563	-73.6099	137.063	-128.361	-209.779	-122.173	-194.668	276.776	540.269	-412.706	-84.5684	44.7287	605.553	-507.101	14.7495	39.0041	148.516	-115.748	-6.3755	-126.066	287.325	-399.4	-215.583	223.257	182.092
964	4	181.802	3.83045	1.95996	69.22	53.7315	-97.4531	-234.79	-16.102	138.504	82.2916	21.3328	58.5641	19.9902	-75.1749	137.933	-129.037	-210.088	-127.681	-214.392	298.978	554.234	-425.105	-82.8411	44.1144	605.411	-507.389	17.4397	36.1785	149.304	-118.739	7.8415	-138.999	293.454	-406.75	-214.087	223.209	182.162
964	5	240.178	3.83197	1.96995	73.5	54.7624	-97.5608	-235.369	-15.4827	139.078	81.6987	21.2799	58.7815	17.5802	-72.5757	137.86	-129.019	-210.371	-127.961	-215.633	300.323	555.656	-426.361	-82.7564	44.2169	629.928	-532.929	0.24149	54.7361	151.7	-119.46	4.48883	-134.978	292.817	-407.102	-213.595	221.882	184.889
964	6	240.178	3.83197	1.96995	73.5	54.7624	-97.5608	-235.369	-15.4827	139.078	81.6987	21.2799	58.7815	17.5802	-72.5757	137.86	-129.019	-210.371	-127.961	-215.633	300.323	555.656	-426.361	-82.7564	44.2169	629.928	-532.929	0.24149	54.7361	151.7	-119.46	4.48883	-134.978	292.817	-407.102	-213.595	221.882	184.889
965	1	327.087	3.85992	1.95899	73.473	54.9957	-101.399	-247.899	-0.549196	158.854	60.9359	20.3748	57.962	23.5511	-77.7625	139.147	-129.917	-210.74	-124.456	-203.965	286.706	543.565	-415.025	-84.0989	44.2169	629.928	-532.929	0.24149	54.7361	151.7	-119.46	4.48883	-134.978	292.817	-407.102	-213.595	221.882	184.889
965	2	383.573	3.81929	1.99892	78.2905	56.9225	-101.413	-248.447	0.11108	159.565	60.1663	20.4149	57.293	25.0439	-77.4136	136.613	-127.079	-212.962	-124.616	-204.542	287.351	544.123	-415.524	-84.0471	43.4149	649.684	-551.275	-25.3464	80.6229	151.431	-119.196	1.43662	-131.926	292.372	-406.95	-213.661	221.857	185.045
965	3	157.801	3.80749	1.97676	73.2236	53.5271	-98.4009	-226.83	-23.0507	143.906	76.6498	21.9068	57.6554	18.6319	-72.1497	132.846	-123.315	-212.24	-125.026	-205.873	288.895	545.431	-416.72	-83.8834	46.7926	627.012	-529.386	-3.74301	59.2465	149.491	-116.026	-11.4236	-120.436	285.389	-398.522	-215.146	221.808	185.396
965	4	192.461	3.75664	1.97635	72.0528	53.9807	-98.5211	-227.827	-22.1212	144.077	76.4964	21.7528	57.3258	20.7599	-72.2048	135.303	-125.482	-214.174	-124.063	-204.446	286.503	545.56	-416.079	-85.0752	46.5722	625.684	-528.139	-1.97106	57.3514	149.646	-123.927	11.2907	-138.568	292.722	-411.526	-210.854	221.728	185.503
965	5	241.951	3.76819	1.97754	73.507	55.4428	-98.438	-227.463	-22.5206	143.819	76.7657	21.7963	57.1018	21.8965	-72.9937	136.314	-126.452	-214.218	-129.959	-224.982	309.964	565.859	-434.595	-82.1513	46.5371	626.167	-528.623	-2.37472	57.7628	149.698	-122.791	10.2079	-138.437	294.204	-412.488	-210.836	220.646	186.423
965	6	241.951	3.76819	1.97754	73.507	55.4428	-98.438	-227.463	-22.5206	143.819	76.7657	21.7963	57.1018	21.8965	-72.9937	136.314	-126.452	-214.218	-129.959	-224.982	309.964	565.859	-434.595	-82.1513	46.5371	626.167	-528.623	-2.37472	57.7628	149.698	-122.791	10.2079	-138.437	294.204	-412.488	-210.836	220.646	186.423
966	1	378.076	3.7477	1.98449	73.0084	56.1725	-101.506	-250.04	1.50029	159.353	60.5296	20.0078	57.119	21.7246	-73.0454	136.094	-126.23	-214.005	-129.04	-219.029	304.072	560.993	-430.75	-82.1783	47.1781	619.395	-522.041	2.85287	52.2169	149.446	-123.343	11.7754	-139.507	293.617	-412.301	-210.43	220.726	186.281
966	2	245.272	3.86258	1.98704	72.8028	55.802	-100.559	-236.114	-14.4085	140.146	80.9803	19.6841	57.1189	21.7247	-73.0454	136.094	-126.23	-214.005	-129.873	-224.878	309.995	569.704	-438.328	-82.2156	46.5566	619.346	-522.197	3.17841	51.5184	150.379	-123.854	9.852	-137.263	295.242	-414.68	-209.934	220.726	186.281
966	3	190.301	3.84876	1.98282	71.2999	54.5006	-95.5787	-210.878	-39.46	126.995	93.9017	23.6746	57.1199	21.4588	-73.025	135.581	-125.705	-213.811	-129.95	-225.25	310.39	570.058	-438.641	-82.1706	45.9968	616.331	-519.438	8.6488	45.772	150.835	-123.995	7.45388	-134.266	291.922	-411.767	-209.911	220.972	185.984
966	4	272.222	3.77054	1.95512	71.2786	55.8961	-95.5887	-210.936	-39.4061	127.009	93.8896	23.6629	56.9931	21.9506	-73.4251	135.534	-125.537	-213.883	-130.208	-234.099	318.36	581.01	-447.263	-84.3637	44.0607	616.61	-520.445	12.413	41.8289	151.689	-117.206	21.088	-151.818	283.498	-397.771	-212.339	220.974	185.966
966	5	176.952	3.84189	1.92601	69.4789	53.7426	-95.553	-210.764	-39.5866	126.901	93.9973	23.6883	56.8433	23.0994	-73.978	136.994	-126.993	-214.173	-128.628	-211.681	297.086	555.521	-425.879	-84.8583	44.0565	616.534	-520.375	12.5054	41.7293	151.699	-115.27	19.2056	-152.484	290.825	-401.562	-214.038	221.892	182.629
966	6	176.952	3.84189	1.92601	69.4789	53.7426	-95.553	-210.764	-39.5866	126.901	93.9973	23.6883	56.8433	23.0994	-73.978	136.994	-126.993	-214.173	-128.628	-211.681	297.086	555.521	-425.879	-84.8583	44.0565	616.534	-520.375	12.5054	41.7293	151.699	-115.27	19.2056	-152.484	290.825	-401.562	-214.038	221.892	182.629
967	1	194.81	3.83129	1.92773	69.6265	54.1024	-100.004	-235.683	-15.7228	137.99	83.6502	19.1713	56.8661	22.9405	-74.0946	136.722	-126.722	-213.917	-126.874	-201.869	287.061	545.902	-417.905	-84.7394	44.0598	616.56	-520.397	12.4644	41.7723	151.694	-115.305	19.457	-152.712	290.799	-401.555	-214.007	221.893	182.627
967	2	204.496	3.87177	1.91782	69.617	54.0055	-100.004	-235.683	-15.7228	137.99	83.6502	19.1713	57.6491	16.8397	-71.4541	128.004	-118.137	-211.923	-124.882	-197.686	281.568	544.964	-416.688	-85.8987	44.0598	616.56	-520.397	12.4644	41.7723	151.694	-114.047	17.7488	-152.168	293.165	-402.884	-214.691	221.893	182.627
967	3	154.858	3.86826	1.91488	69.2431	52.8887	-94.8523	-210.543	-40.5446	125.156	96.1421	23.3541	57.6055	16.4823	-71.8928	126.717	-116.779	-211.226	-125.403	-198.658	282.931	545.736	-417.55	-85.4637	44.0739	616.69	-520.512	12.2621	41.9846	151.672	-113.593	11.1086	-145.657	291.641	-400.967	-215.248	221.912	182.568
967	4	166.139	3.79051	1.93149	70.2634	53.8912	-94.8523	-210.543	-40.5446	125.156	96.1421	23.3541	57.5657	9.5315	-67.4269	121.171	-111.547	-208.519	-129.455	-214.88	301.038	558.182	-428.923	-83.6966	44.0739	616.69	-520.512	12.2621	41.9846	151.672	-114.783	15.1556	-148.349	288.735	-397.568	-214.55	221.912	182.568
967	5	116.725	3.80356	1.91965	69.1332	52.7878	-94.8153	-210.191	-40.9152	124.958	96.3585	23.3713	57.1808	11.7421	-69.0767	122.523	-112.759	-208.686	-123.232	-190.452	273.816	537.417	-410.129	-86.8731	44.0644	616.551	-520.386	12.4524	41.7832	151.693	-112.926	12.5886	-147.612	293.522	-399.896	-215.989	222.793	180.427
967	6	116.725	3.80356	1.91965	69.1332	52.7878	-94.8153	-210.191	-40.9152	124.958	96.3585	23.3713	57.1808	11.7421	-69.0767	122.523	-112.759	-208.686	-123.232	-190.452	273.816	537.417	-410.129	-86.8731	44.0644	616.551	-520.386	12.4524	41.7832	151.693	-112.926	12.5886	-147.612	293.522	-399.896	-215.989	222.793	180.427
968	1	127.562	3.80694	1.92393	69.5984	53.601	-99.4375	-235.061	-17.108	135.935	86.1674	18.7825	57.1465	13.1973	-70.7248	123.02	-113.26	-208.429	-121.596	-183.922	266.651	534.265	-407.542	-87.0821	44.0678	616.57	-520.401	12.4147	41.8226	151.687	-113.001	12.8571	-147.836	293.535	-399.954	-215.944	222.795	180.422
968	2	139.079	3.86205	1.93253	69.9327	53.9055	-99.4389	-235.066	-17.1023	135.938	86.1642	18.7818	58.2189	15.9187	-70.8914	127.765	-118.074	-211.991	-126.047	-202.793	287.624	545.131	-417.626	-84.945	44.0678	616.57	-520.401	12.4147	41.8226	151.687	-113.001	12.8571	-147.836	293.535	-399.954	-215.944	222.795	180.422
968	3	187.969	3.86164	1.92458	70.9461	53.3948	-99.7968	-237.081	-15.1948	136.565	85.5989	18.418	57.1487	18.399	-78.2335	122.933	-112.396	-206.951	-125.117	-200.157	284.476	546.415	-418.882	-84.2115	43.9989	615.944	-519.833	13.3616	40.8235	151.785	-108.97	-11.8972	-125.016	288.253	-391.706	-218.955	222.811	180.353
968	4	445.628	3.77413	1.92387	72.3422	53.9288	-99.8984	-237.808	-14.5299	136.703	85.4777	18.2974	56.6495	19.983	-77.9845	124.57	-113.536	-208.593	-125.13	-203.016	286.813	550.598	-421.847	-84.9922	43.9791	615.737	-519.633	13.5956	40.5646	151.814	-98.1576	-36.0255	-106.089	278.404	-374.121	-223.621	222.784	180.204
968	5	218.569	3.77392	1.94417	72.2259	54.1976	-99.9408	-237.99	-14.3445	136.818	85.3607	18.2685	56.7345	19.171	-76.9136	124.7	-113.662	-208.984	-125.227	-203.303	287.141	550.874	-422.09	-84.9787	46.8126	596.239	-494.907	0.527728	51.5305	145.406	-98.1999	-38.207	-104.111	286.988	-379.069	-223.841	223.027	173.064
968	6	218.569	3.77392	1.94417	72.2259	54.1976	-99.9408	-237.99	-14.3445	136.818	85.3607	18.2685	56.7345	19.171	-76.9136	124.7	-113.662	-208.984	-125.227	-203.303	287.141	550.874	-422.09	-84.9787	46.8126	596.239	-494.907	0.527728	51.5305	145.406	-98.1999	-38.207	-104.111	286.988	-379.069	-223.841	223.027	173.064
969	1	195.165	3.85701	1.92589	71.8335	54.3179	-101.119	-245.772	-2.80919	157.616	62.2328	20.5961	56.1055	29.5916	-83.8324	132.828	-121.737	-211.561	-118.093	-182.474	262.141	532.611	-404.826	-88.3581	46.8126	596.239	-494.907	0.527728	51.5305	145.406	-98.1999	-38.207	-104.111	286.988	-379.069	-223.841	223.027	173.064
969	2	251.328	3.87466	1.94965	74.9906	55.5541	-102.255	-249.605	1.0916	159.309	60.9465	19.474	56.209	31.9717	-84.0622	135.31	-124.736	-213.569	-118.836	-184.088	264.288	534.149	-406.363	-87.9356	48.0169	606.566	-503.4	-19.0184	71.3339	143.988	-98.1999	-38.207	-104.111	286.988	-379.069	-223.841	223.027	173.064
969	3	15.3974	3.88142	1.95279	73.2953	53.7972	-98.9247	-226.243	-23.9084	142.387	78.7574	21.112	56.209	31.9717	-84.0622	135.31	-124.736	-213.569	-118.836	-184.088	264.288	534.149	-406.363	-87.9356	47.66	605.72	-502.55	-16.7939	68.9717	144.095	-100.452	-34.5718	-106.707	288.397	-381.987	-223.153	223.027	173.064
969	4	54.6365	3.88209	1.95541	74.0156	54.0655	-98.9247	-226.243	-23.9084	142.387	78.7574	21.112	56.209	31.9717	-84.0622	135.31	-124.736	-213.569	-125.696	-205.225	289.288	538.54	-410.841	-84.75	47.4315	606.95	-504.17	-15.7422	68.026	144.58	-98.869	-34.8905	-107.278	289.019	-380.264	-223.714	223.027	173.064
969	5	4.04425	3.88903	1.97913	74.0971	54.9077	-98.9247	-226.243	-23.9084	142.387	78.7574	21.112	56.209	31.9717	-84.0622	135.31	-124.736	-213.569	-125.696	-205.225	289.288	538.54	-410.841	-84.75	49.1016	587.189	-479.17	-27.3531	77.7309	138.608	-98.7098	-35.2121	-107.221	292.625	-382.193	-223.884	223.28	168.033
969	6	4.04425	3.88903	1.97913	74.0971	54.9077	-98.9247	-226.243	-23.9084	142.387	78.7574	21.112	56.209	31.9717	-84.0622	135.31	-124.736	-213.569	-125.696	-205.225	289.288	538.54	-410.841	-84.75	49.1016	587.189	-479.17	-27.3531	77.7309	138.608	-98.7098	-35.2121	-107.221	292.625	-382.193	-223.884	223.28	168.033
970	1	149.388	3.72752	1.97919	74.6816	56.1022	-99.5434	-249.969	0.860287	158.308	61.3574	20.4814	56.3121	34.2408	-85.2732	139.26	-128.969	-214.147	-119.891	-187.278	268.416	520.961	-394.743	-87.3141	48.8152	586.71	-478.789	-27.0655	77.2216	139.195	-98.7737	-35.248	-107.165	293.029	-382.692	-223.825	223.286	168.01
970	2	186.24	3.85787	1.97683	74.585	56.4214	-99.5537	-249.991	0.888757	158.336	61.3283	20.4799	57.9576	35.5722	-83.4758	143.91	-134.853	-217.425	-127.699	-207.858	293.416	539.443	-412.511	-83.5004	47.881	583.267	-475.628	-25.4961	74.715	141.199	-98.8025	-35.2563	-107.157	293.342	-383.061	-223.791	223.286	168.01
970	3	-31.8686	3.8721	1.97659	72.4774	54.3875	-95.8403	-226.041	-24.61	141.176	79.2191	22.4715	57.7976	34.0092	-87.4572	137.681	-128.377	-212.102	-127.744	-208.031	293.607	539.67	-412.715	-83.4784	46.8202	581.46	-473.926	-20.9246	69.4666	142.331	-104.154	-26.1869	-113.84	296.442	-390.072	-221.732	223.005	168.234
970	4	-3.59409	3.7987	1.98774	73.8377	55.4524	-95.7985	-226.668	-24.4398	140.171	80.5154	22.0366	57.3673	21.4437	-82.7718	113.858	-104.75	-205.658	-130.305	-221.066	307.127	552.036	-423.401	-82.6756	46.7824	581.301	-473.829	-20.5151	69.0313	142.433	-101.589	-28.6606	-112.932	300.455	-390.223	-222.609	222.994	168.277
970	5	62.2316	3.81814	1.98335	74.1182	55.5496	-95.7985	-226.668	-24.4398	140.171	80.5154	22.0366	57.3673	21.4437	-82.7718	113.858	-104.75	-205.658	-130.85	-223.955	310.141	554.908	-425.916	-82.4094	46.7824	581.302	-473.832	-20.5132	69.0295	142.433	-99.9416	-32.0121	-108.412	275.455	-373.311	-221.937	221.77	177.189
970	6	62.2316	3.81814	1.98335	74.1182	55.5496	-95.7985	-226.668	-24.4398	140.171	80.5154	22.0366	57.3673	21.4437	-82.7718	113.858	-104.75	-205.658	-130.85	-223.955	310.141	554.908	-425.916	-82.4094	46.7824	581.302	-473.832	-20.5132	69.0295	142.433	-99.9416	-32.0121	-108.412	275.455	-373.311	-221.937	221.77	177.189
971	1	177.283	3.84471	2.01664	74.7817	57.1581	-101.316	-250.096	0.672593	157.296	63.0516	19.3428	56.7775	22.6622	-84.2949	114.436	-105.053	-204.961	-130.419	-225.33	310.767	560.192	-430.33	-82.8376	46.1825	577.124	-469.97	-18.2698	65.987	143.864	-100.682	-31.8476	-108.264	274.484	-373.25	-221.277	221.884	177.077
971	2	291.748	3.87305	2.02223	75.8751	59.1152	-101.274	-249.895	0.187195	156.441	64.0256	19.2061	57.8125	30.5152	-82.7056	137.127	-127.634	-213.718	-132.83	-247.436	332.69	579.565	-447.151	-80.666	46.14	576.693	-469.586	-17.7828	65.4327	143.964	-100.814	-31.0638	-109.041	275.744	-374.414	-220.799	221.294	176.834
971	3	336.702	3.94309	1.99603	73.7852	58.573	-101.578	-253.521	3.20914	155.189	65.5165	18.538	55.7926	35.6096	-108.02	118.56	-107.118	-193.352	-132.153	-245.204	329.839	576.278	-443.581	-81.3731	43.102	572.995	-466.343	-3.76889	50.3439	145.649	-115.276	-6.4464	-126.315	284.186	-392.646	-216.094	221.311	176.71
971	4	414.65	3.87023	2.01751	75.7081	61.9966	-101.534	-254.032	3.01023	153.555	67.5793	18.0639	55.555	37.0164	-108.129	121.028	-109.451	-194.109	-131.563	-268.661	349.907	594.019	-456.599	-83.128	43.0056	572.669	-466.107	-3.06555	49.5642	145.821	-122.131	15.8289	-145.673	297.912	-409.409	-212.299	221.202	176.8
971	5	448.835	3.84359	2.03181	78.663	65.4679	-101.517	-253.462	2.27144	153.261	68.0451	17.9433	55.6045	36.9177	-107.827	121.618	-110.134	-194.197	-128.18	-289.976	366.398	617.805	-474.777	-85.6054	42.9836	572.549	-466.013	-2.88737	49.3609	145.863	-121.382	14.6764	-145.231	298.11	-409.167	-212.7	219.832	178.825
971	6	448.835	3.84359	2.03181	78.663	65.4679	-101.517	-253.462	2.27144	153.261	68.0451	17.9433	55.6045	36.9177	-107.827	121.618	-110.134	-194.197	-128.18	-289.976	366.398	617.805	-474.777	-85.6054	42.9836	572.549	-466.013	-2.88737	49.3609	145.863	-121.382	14.6764	-145.231	298.11	-409.167	-212.7	219.832	178.825
972	1	304.731	3.88447	2.03137	77.4469	64.9469	-100.968	-250.57	3.22723	162.854	56.2362	21.2331	55.4382	38.7529	-108.229	125.577	-113.963	-195.128	-128.012	-286.624	362.792	616.062	-473.009	-86.051	41.9597	566.689	-460.524	2.18299	43.2543	147.323	-121.382	14.6764	-145.231	298.11	-409.167	-212.7	219.832	178.825
972	2	252.784	3.80328	2.06916	79.9802	65.6398	-101.069	-251.514	4.28616	163.69	55.3448	21.2093	56.4141	32.6045	-91.626	134.647	-124.31	-205.803	-127.381	-288.442	363.733	616.817	-473.059	-86.9767	46.7427	574.667	-466.36	-20.5396	67.3542	143.399	-121.245	13.7938	-144.397	297.821	-408.901	-212.799	219.82	178.907
972	3	304.526	3.90079	2.03807	78.3987	63.7639	-101.125	-252.176	5.02437	164.244	54.7486	21.2043	55.5125	39.3666	-111.512	126.597	-115.598	-192.202	-128.65	-281.473	358.58	611.438	-469.154	-84.6857	43.6728	572.876	-465.482	-6.22085	52.1852	145.541	-117.424	-8.29109	-123.693	287.713	-396.665	-215.426	219.8	178.989
972	4	300.602	3.84833	2.04085	77.6372	64.6988	-101.171	-253.003	5.81644	164.366	54.6146	21.1366	55.2578	41.0342	-111.874	128.323	-117.043	-193.43	-127.533	-287.093	362.388	611.52	-467.837	-86.4108	42.7627	572.745	-466.728	2.12869	44.0356	146.567	-124.601	15.7351	-144.193	299.215	-412.532	-210.706	219.725	179.083
972	5	398.946	3.82707	2.07233	81.1611	69.1937	-101.292	-253.066	5.92457	165.358	53.754	20.9964	55.3138	40.6649	-111.311	128.69	-117.533	-193.539	-121.358	-313.234	381.16	636.232	-485.802	-91.2038	42.727	572.615	-466.647	2.42842	43.7166	146.626	-124.476	15.0875	-143.794	299.278	-413.093	-210.967	218.265	181.834
972	6	398.946	3.82707	2.07233	81.1611	69.1937	-101.292	-253.066	5.92457	165.358	53.754	20.9964	55.3138	40.6649	-111.311	128.69	-117.533	-193.539	-121.358	-313.234	381.16	636.232	-485.802	-91.2038	42.727	572.615	-466.647	2.42842	43.7166	146.626	-124.476	15.0875	-143.794	299.278	-413.093	-210.967	218.265	181.834
973	1	383.147	3.82781	2.07308	81.1134	68.9986	-100.905	-252.165	5.30426	164.961	53.8662	21.5114	55.3896	40.6087	-110.805	129.827	-118.764	-193.86	-121.424	-312.489	380.497	635.758	-485.423	-91.1991	42.727	572.615	-466.647	2.42842	43.7166	146.626	-124.476	15.0875	-143.794	299.278	-413.093	-210.967	218.265	181.834
973	2	300.731	3.77519	2.11833	84.4477	70.8217	-102.439	-266.182	20.9321	176.716	41.2332	21.2022	56.2965	33.7518	-94.5407	135.873	-125.775	-203.598	-121.092	-313.609	381.232	636.18	-485.559	-91.5771	47.0934	578.412	-470.855	-19.7375	67.0923	143.672	-124.296	13.9477	-142.673	298.44	-412.353	-211.072	218.258	181.982
973	3	319.734	3.82098	2.08464	82.7545	68.6457	-102.438	-248.888	-0.410343	154.922	65.4615	19.039	56.1512	33.2695	-95.6102	133.324	-123.117	-202.164	-121.625	-311.812	380.124	636.315	-486.258	-90.703	46.0759	579.736	-472.906	-15.1359	62.3456	145.008	-123.649	9.49049	-138.244	295.467	-409.533	-211.453	218.293	182.292
973	4	326.286	3.83855	2.11547	80.256	70.1971	-102.515	-249.39	0.137158	155.458	64.9244	19.0016	56.3289	31.7509	-93.2063	133.761	-123.832	-202.903	-117.748	-332.065	397.19	630.008	-478.803	-94.3451	45.1809	577.104	-472.806	2.43332	46.022	144.25	-117.601	18.4016	-149.772	292.342	-403.163	-209.496	218.273	182.325
973	5	606.052	3.92074	2.16118	80.6149	70.0269	-104.559	-254.103	5.17534	155.968	64.9458	17.2112	56.4491	33.9146	-94.1115	134.873	-125.431	-204.252	-117.851	-331.721	396.929	629.823	-478.672	-94.2731	44.1081	594.487	-494.117	9.78945	39.0074	150.757	-119.063	20.6156	-150.629	289.331	-404.002	-211.759	220.927	187.961
973	6	606.052	3.92074	2.16118	80.6149	70.0269	-104.559	-254.103	5.17534	155.968	64.9458	17.2112	56.4491	33.9146	-94.1115	134.873	-125.431	-204.252	-117.851	-331.721	396.929	629.823	-478.672	-94.2731	44.1081	594.487	-494.117	9.78945	39.0074	150.757	-119.063	20.6156	-150.629	289.331	-404.002	-211.759	220.927	187.961
974	1	527.368	3.90895	2.11976	79.5323	66.4067	-101.052	-250.55	3.18352	162.638	56.5742	21.1151	57.1752	38.7783	-94.236	144.888	-136.525	-208.381	-124.739	-307.802	378.726	617.824	-470.391	-89.255	44.0534	594.303	-494.017	10.3327	38.4431	150.835	-119.955	21.13	-151.229	291.438	-406.773	-211.832	220.892	188.057
974	2	617.952	3.83305	2.15497	79.8365	66.8198	-101.067	-250.701	3.34959	162.757	56.4445	21.1133	56.9708	33.9163	-81.3715	144.724	-135.298	-217.268	-124.739	-307.802	378.726	617.824	-470.391	-89.255	47.9787	590.973	-490.655	0.927288	49.1439	148.03	-119.955	21.1301	-151.229	291.438	-406.773	-211.832	220.892	188.057
974	3	355.313	3.85909	2.11869	78.3476	65.0448	-97.6467	-227.843	-21.3354	144.926	75.1509	22.8065	56.9972	33.6605	-84.3442	142.936	-133.507	-213.949	-124.645	-308.234	379.055	618.046	-470.524	-89.3227	46.7442	590.17	-490.366	6.96475	42.8471	149.077	-119.287	14.0102	-144.246	288.557	-403.757	-212.407	220.863	188.11
974	4	321.456	3.82605	2.06346	75.7093	62.3661	-97.8685	-228.606	-20.6081	145.773	74.3962	22.6084	57.1545	32.6321	-82.8741	143.306	-134.077	-214.253	-129.106	-287.396	363.194	609.184	-465.469	-87.1618	46.615	583.497	-482.153	3.60406	45.4108	146.918	-113.695	12.823	-145.012	273.315	-387.316	-213.865	220.947	187.802
974	5	188.93	3.80395	2.08687	76.2819	63.6356	-97.9271	-228.795	-20.4146	145.904	74.2745	22.5597	57.2059	32.2536	-82.3319	143.597	-134.414	-214.411	-129.027	-287.633	363.319	610.076	-466.246	-87.3802	47.8937	564.394	-457.435	-10.9466	58.7719	139.471	-115.067	17.2198	-150.154	286.446	-396.541	-215.319	223.955	179.538
974	6	188.93	3.80395	2.08687	76.2819	63.6356	-97.9271	-228.795	-20.4146	145.904	74.2745	22.5597	57.2059	32.2536	-82.3319	143.597	-134.414	-214.411	-129.027	-287.633	363.319	610.076	-466.246	-87.3802	47.8937	564.394	-457.435	-10.9466	58.7719	139.471	-115.067	17.2198	-150.154	286.446	-396.541	-215.319	223.955	179.538
975	1	209.519	3.787	2.09046	76.9321	64.4207	-101.521	-251.764	3.65573	161.228	58.4104	20.208	57.2088	32.2967	-82.6294	143.442	-134.259	-214.143	-129.857	-283.272	360.281	607.382	-464.921	-85.9411	48.0048	565.135	-458.198	-11.2079	59.1313	139.404	-115.322	18.2666	-150.912	285.323	-395.739	-215.052	223.924	179.602
975	2	234.2	3.79944	2.09346	76.7825	64.7831	-101.521	-251.767	3.65898	161.23	58.4081	20.208	56.8747	33.6225	-83.557	139.877	-130.05	-215.377	-129.857	-283.271	360.28	607.382	-464.921	-85.9409	48.0049	565.134	-458.197	-11.2084	59.1317	139.404	-117.018	25.7249	-158.118	292.38	-403.763	-214.294	223.924	179.602
975	3	28.7165	3.80858	2.078	75.3967	63.1656	-98.6553	-228.93	-21.3421	143.151	77.683	21.2018	56.8742	33.6099	-83.5647	139.824	-129.994	-215.364	-129.849	-283.363	360.357	607.437	-464.958	-85.9459	47.487	564.96	-458.127	-9.07505	56.9098	139.674	-116.997	22.5967	-154.875	291.092	-402.179	-214.742	224.443	178.886
975	4	49.8488	3.79404	2.10957	78.8703	67.2454	-98.6902	-227.99	-22.4137	143.111	77.962	21.0695	56.9636	33.3735	-82.96	140.353	-130.684	-215.602	-124.684	-309.81	380.563	628.113	-480.027	-89.2316	47.4579	564.798	-458.016	-8.72993	56.5379	139.73	-115.351	18.0313	-152.302	295.138	-402.799	-216.655	224.412	178.927
975	5	264.544	3.81402	2.10026	78.7361	67.1192	-98.6902	-227.99	-22.4137	143.111	77.962	21.0695	56.9636	33.3735	-82.96	140.353	-130.684	-215.602	-124.684	-309.81	380.563	628.113	-480.027	-89.2316	47.4578	564.798	-458.017	-8.72967	56.5377	139.73	-115.735	19.4634	-149.699	270.138	-387.703	-211.599	220.42	187.481
975	6	264.544	3.81402	2.10026	78.7361	67.1192	-98.6902	-227.99	-22.4137	143.111	77.962	21.0695	56.9636	33.3735	-82.96	140.353	-130.684	-215.602	-124.684	-309.81	380.563	628.113	-480.027	-89.2316	47.4578	564.798	-458.017	-8.72967	56.5377	139.73	-115.735	19.4634	-149.699	270.138	-387.703	-211.599	220.42	187.481
976	1	339.364	3.7866	2.12238	79.3336	67.7108	-101.877	-251.902	3.17069	159.958	60.0885	19.5474	56.9458	33.6224	-83.0953	140.965	-131.313	-215.6	-125.827	-304.051	376.06	625.876	-478.885	-88.1452	47.3955	562.299	-455.45	-8.90568	56.2471	140.013	-115.566	18.4965	-148.848	269.921	-387.254	-211.707	220.693	187.078
976	2	339.621	3.79411	2.12013	79.0038	67.4917	-101.877	-251.902	3.17069	159.958	60.0885	19.5474	56.8775	32.3566	-83.8761	136.401	-126.45	-214.218	-125.957	-302.51	374.734	625.131	-478.383	-88.0681	47.2132	560.589	-453.8	-7.94536	55.0229	140.201	-115.566	18.4965	-148.848	269.921	-387.254	-211.707	220.693	187.078
976	3	138.526	3.80514	2.09874	77.7101	65.9658	-98.9954	-228.861	-22.0088	141.834	79.3971	20.5475	56.8801	32.3747	-83.9175	136.294	-126.349	-214.213	-125.926	-302.726	374.912	625.176	-478.399	-88.0857	46.5993	560.584	-454.028	-5.33614	52.3016	140.688	-115.166	14.152	-144.662	267.882	-384.837	-212.723	221.528	186.549
976	4	158.354	3.82162	2.11392	79.1193	69.8446	-99.0937	-228.808	-22.0673	142.146	79.1552	20.467	56.9154	32.2411	-83.7132	136.382	-126.482	-214.264	-120.206	-327.714	393.929	639.216	-487.907	-91.9148	46.5833	560.48	-453.947	-5.16933	52.123	140.7	-114.304	12.8978	-145.378	273.672	-388.036	-214.456	221.545	186.453
976	5	60.8727	3.79044	2.14636	81.2557	72.0758	-99.1499	-229.024	-21.8516	142.289	79.0187	20.4188	56.9687	31.8828	-83.0883	136.83	-126.989	-214.515	-120.015	-327.531	393.367	640.656	-489.125	-92.5578	46.9136	540.73	-427.526	-28.3375	74.3791	132.645	-115.712	17.3129	-150.634	287.689	-397.844	-216.001	224.697	177.601
976	6	60.8727	3.79044	2.14636	81.2557	72.0758	-99.1499	-229.024	-21.8516	142.289	79.0187	20.4188	56.9687	31.8828	-83.0883	136.83	-126.989	-214.515	-120.015	-327.531	393.367	640.656	-489.125	-92.5578	46.9136	540.73	-427.526	-28.3375	74.3791	132.645	-115.712	17.3129	-150.634	287.689	-397.844	-216.001	224.697	177.601
977	1	124.293	3.76645	2.1199	80.8726	69.8103	-101.238	-245.571	-3.65819	155.558	64.8433	19.7794	57.0227	31.682	-82.8461	136.935	-127.165	-214.523	-126.283	-302.883	374.217	633.677	-485.642	-87.6915	46.8252	539.338	-426.101	-28.5666	74.4606	132.679	-115.978	17.8705	-151.394	285.814	-396.349	-216.433	224.684	177.735
977	2	131.984	3.76351	2.11578	80.8426	69.7394	-101.238	-245.571	-3.65819	155.558	64.8433	19.7794	56.6797	32.5171	-83.4683	136.127	-125.995	-214.868	-126.624	-301.858	373.821	633.009	-485.607	-87.0537	47.2129	539.489	-426.31	-29.1126	75.1915	132.258	-115.978	17.8705	-151.394	285.814	-396.349	-216.433	224.684	177.735
977	3	127.06	3.8436	2.06622	78.3717	66.7471	-101.45	-246.71	-2.50149	156.139	64.2601	19.621	57.0338	31.3081	-89.7653	134.263	-124.885	-206.467	-130.523	-286.776	363.806	628.098	-484.758	-81.1443	43.6338	538.002	-425.722	-15.0824	60.2538	134.945	-113.801	-2.24079	-131.829	278.903	-388.223	-218.191	224.847	177.387
977	4	177.385	3.76734	2.10119	80.1058	70.9832	-101.593	-247.611	-1.61678	156.848	63.6062	19.4794	57.1303	30.6882	-87.8572	135.793	-126.646	-207.437	-123.113	-315.174	383.609	647.109	-496.925	-87.8279	43.2896	542.46	-432.447	-4.21771	49.5113	137.119	-119.203	17.6692	-149.782	296.009	-405.839	-216.055	224.814	177.442
977	5	371.364	3.78826	2.09223	79.9437	70.8511	-101.593	-247.611	-1.61678	156.848	63.6062	19.4794	57.1303	30.6882	-87.8572	135.793	-126.646	-207.437	-123.113	-315.174	383.609	647.109	-496.925	-87.8279	43.2894	542.462	-432.451	-4.21442	49.508	137.12	-119.749	19.5909	-147.246	271.009	-390.856	-210.334	220.393	185.926
977	6	371.364	3.78826	2.09223	79.9437	70.8511	-101.593	-247.611	-1.61678	156.848	63.6062	19.4794	57.1303	30.6882	-87.8572	135.793	-126.646	-207.437	-123.113	-315.174	383.609	647.109	-496.925	-87.8279	43.2894	542.462	-432.451	-4.21442	49.508	137.12	-119.749	19.5909	-147.246	271.009	-390.856	-210.334	220.393	185.926
978	1	337.6	3.79692	2.09689	80.0424	70.8011	-100.95	-251.36	4.22777	163.754	55.2324	21.3426	57.2059	32.0323	-87.8237	139.283	-130.324	-208.409	-123.885	-311.449	380.676	645.179	-495.609	-87.2293	42.9528	539.68	-429.575	-4.31528	49.2589	137.304	-119.749	19.5909	-147.246	271.009	-390.856	-210.334	220.393	185.926
978	2	475.533	3.72345	2.12825	80.4375	71.2909	-101.574	-256.986	10.3777	167.786	50.8537	21.1585	56.349	37.0798	-81.6706	146.688	-136.646	-220.173	-124.777	-305.628	376.489	647.724	-499.762	-85.0536	45.1936	540.391	-430.407	-9.79647	55.2088	136.253	-119.585	18.5846	-146.374	270.991	-390.624	-210.541	220.508	185.79
978	3	358.866	3.85198	2.08471	80.1435	70.1276	-101.606	-257.475	10.5651	166.589	52.1282	20.9857	57.2913	39.1139	-96.9546	147.7	-138.875	-205.208	-124.909	-304.706	375.143	645.445	-496.82	-85.3547	40.5768	537.005	-428.193	4.79987	39.054	140.499	-116.532	-6.48592	-122.577	261.837	-379.968	-212.285	220.14	185.405
978	4	388.479	3.80737	2.09721	79.8523	71.0447	-101.705	-258.508	11.4765	166.468	52.2662	20.8431	57.2758	36.4223	-94.9946	143.087	-134.2	-204.942	-123.581	-308.949	377.521	647.458	-497.3	-87.1042	40.2013	535.834	-426.943	4.96928	38.6268	140.854	-124.427	17.6667	-141.908	274.329	-396.976	-208.167	220.171	185.261
978	5	247.448	3.85686	2.11455	77.5107	68.2825	-101.963	-258.64	11.7482	167.171	51.6964	20.6276	57.3575	36.0574	-94.3499	143.574	-134.83	-205.147	-130.017	-286.272	362.111	624.715	-480.386	-82.0999	40.9987	525.713	-413.558	-8.02466	52.1214	135.856	-125.211	19.7089	-144.813	282.292	-402.807	-209.854	224.377	178.843
978	6	247.448	3.85686	2.11455	77.5107	68.2825	-101.963	-258.64	11.7482	167.171	51.6964	20.6276	57.3575	36.0574	-94.3499	143.574	-134.83	-205.147	-130.017	-286.272	362.111	624.715	-480.386	-82.0999	40.9987	525.713	-413.558	-8.02466	52.1214	135.856	-125.211	19.7089	-144.813	282.292	-402.807	-209.854	224.377	178.843
979	1	180.807	3.85401	2.11238	76.9254	67.6969	-100.98	-252.4	5.50349	165.01	53.8466	21.4156	57.3319	37.3342	-94.1957	145.816	-137.142	-206.408	-130.071	-285.714	361.537	623.315	-478.998	-82.2356	40.9987	525.713	-413.558	-8.02466	52.1214	135.856	-125.211	19.7089	-144.813	282.292	-402.807	-209.854	224.377	178.843
979	2	454.332	3.7177	2.17143	78.2316	70.8106	-102.777	-272.677	28.2222	181.776	35.5382	21.3781	55.765	38.5146	-82.043	142.536	-131.922	-221.819	-131.036	-281.121	358.77	622.421	-479.865	-79.8438	43.86	525.484	-412.783	-16.2918	61.1485	133.67	-129.391	41.8947	-165.402	296.526	-419.279	-207.461	224.351	178.87
979	3	148.536	3.93499	2.13238	77.433	68.6126	-102.789	-272.577	28.0759	181.553	35.7863	21.3453	58.6213	28.0115	-94.7077	134.407	-126.796	-196.904	-131.423	-277.645	355.004	619.84	-476.817	-79.8044	37.7108	519.338	-407.422	-1.61506	44.3973	138.757	-129.243	16.4379	-138.665	288.232	-411.764	-207.883	224.408	178.591
979	4	203.56	3.93577	2.11231	81.1813	72.8158	-102.789	-272.577	28.0759	181.553	35.7863	21.3453	58.6213	28.0115	-94.7077	134.407	-126.796	-196.904	-127.093	-302.645	373.964	642.894	-494.193	-83.9065	37.7108	519.338	-407.422	-1.61502	44.3972	138.757	-126.454	17.8758	-143.686	294.229	-413.178	-210.467	224.408	178.591
979	5	220.912	3.90759	2.14703	83.9896	76.7715	-105.292	-277.176	32.36	185.052	33.3611	18.8767	58.7752	28.2296	-94.1636	136.166	-128.754	-197.534	-122.029	-317.093	382.621	664.469	-510.808	-88.3233	37.3668	517.199	-405.303	-1.89397	44.5462	138.907	-126.583	16.3207	-143.048	299.774	-418.157	-211.64	224.138	178.83
979	6	220.912	3.90759	2.14703	83.9896	76.7715	-105.292	-277.176	32.36	185.052	33.3611	18.8767	58.7752	28.2296	-94.1636	136.166	-128.754	-197.534	-122.029	-317.093	382.621	664.469	-510.808	-88.3233	37.3668	517.199	-405.303	-1.89397	44.5462	138.907	-126.583	16.3207	-143.048	299.774	-418.157	-211.64	224.138	178.83
980	1	323.325	3.94945	2.14182	82.386	75.0819	-106.002	-262.673	13.704	163.153	57.6169	16.2958	58.8597	27.986	-93.3813	137.004	-129.714	-198.013	-121.943	-317.336	382.734	664.065	-510.338	-88.4946	36.8492	515.957	-404.309	-1.02342	43.4643	139.524	-126.933	13.9942	-140.08	298.866	-418.476	-211.125	224.123	178.982
980	2	159.891	3.87648	2.16592	85.2715	77.4522	-106.6	-285.08	39.1355	180.595	37.7854	17.7563	58.2597	25.6389	-90.4844	131.387	-123.288	-199.348	-121.683	-318.213	383.344	664.731	-510.831	-88.7099	41.4926	518.726	-406.323	-9.50494	53.7294	134.544	-126.751	13.6884	-139.403	295.339	-415.362	-210.766	223.851	179.205
980	3	160.33	3.91496	2.12965	82.6591	74.2509	-106.608	-285.166	39.241	180.703	37.6692	17.7609	58.4421	24.5341	-89.0072	131.629	-123.804	-199.659	-128.247	-294.734	368.246	656.738	-509.099	-80.0205	39.3844	517.079	-405.365	-3.47183	47.0173	136.541	-124.498	2.44719	-129.281	288.562	-407.393	-212.537	223.886	179.157
980	4	314.884	3.88151	2.15762	86.0227	79.2754	-106.586	-285.277	39.4102	180.977	37.3664	17.8051	58.6406	23.1056	-87.3489	132.026	-124.478	-199.793	-120.366	-321.255	385.44	680.829	-527.015	-88.1632	39.0596	515.924	-404.411	-2.90756	46.3081	136.907	-123.212	7.9228	-136.971	296.617	-412.525	-213.713	223.865	179.393
980	5	581.115	3.90447	2.14926	85.8126	79.1891	-106.586	-285.277	39.4102	180.977	37.3664	17.8051	58.6406	23.1056	-87.3489	132.026	-124.478	-199.793	-120.366	-321.255	385.44	680.829	-527.015	-88.1632	39.0591	515.96	-404.456	-2.86039	46.2599	136.92	-124.775	12.1863	-135.299	271.617	-398.918	-206.068	218.607	188.305
980	6	581.115	3.90447	2.14926	85.8126	79.1891	-106.586	-285.277	39.4102	180.977	37.3664	17.8051	58.6406	23.1056	-87.3489	132.026	-124.478	-199.793	-120.366	-321.255	385.44	680.829	-527.015	-88.1632	39.0591	515.96	-404.456	-2.86039	46.2599	136.92	-124.775	12.1863	-135.299	271.617	-398.918	-206.068	218.607	188.305
981	1	508.965	3.88554	2.12472	83.098	76.5072	-104.99	-265.021	16.2118	163.957	56.0873	17.1694	59.0554	25.1605	-85.3118	139.474	-132.286	-203.51	-120.582	-322.006	386.115	675.205	-521.004	-88.5012	37.9054	514.609	-403.451	-1.07141	43.7864	138.697	-124.358	10.9412	-134.416	271.571	-398.42	-206.404	218.769	188.004
981	2	310.516	3.84259	2.13876	85.2393	77.2388	-105.406	-286.857	41.2118	180.67	36.8745	18.9225	58.3783	24.1412	-84.0345	133.389	-125.244	-204.692	-124.087	-309.947	378.63	669.502	-518.623	-84.0459	40.464	514.033	-402.164	-8.78408	52.3362	135.725	-124.358	10.9412	-134.416	271.571	-398.42	-206.404	218.769	188.004
981	3	436.618	3.88483	2.13252	83.6342	75.6955	-106.786	-272.889	22.8973	160.853	59.5431	15.3222	58.3129	23.1646	-83.6274	131.493	-123.313	-204.27	-123.501	-311.849	379.838	670.934	-519.607	-84.6402	39.8301	514.414	-403.127	-5.25173	48.6546	136.682	-123.15	5.15266	-129.554	269.228	-395.151	-208.164	219.973	187.158
981	4	481.272	3.89252	2.1854	84.0807	76.1973	-106.786	-272.889	22.8973	160.853	59.5431	15.3222	59.2542	-1.83545	-66.6222	107.259	-100.333	-198.04	-123.501	-311.849	379.838	670.935	-519.607	-84.6403	39.8291	514.417	-403.133	-5.24046	48.6433	136.684	-121.03	11.5659	-138.324	274.451	-396.323	-209.366	219.973	187.158
981	5	354.515	3.7772	2.2213	87.1492	76.3512	-107.15	-275.19	25.2082	162.516	57.9299	14.9009	59.427	-4.04323	-64.0159	109.748	-102.918	-198.335	-123.437	-309.473	376.954	672.384	-520.869	-85.3375	39.4375	495.635	-379.459	-30.03	73.6886	130.95	-122.148	13.7948	-141.406	285.443	-404.657	-211.055	223.087	181.415
981	6	354.515	3.7772	2.2213	87.1492	76.3512	-107.15	-275.19	25.2082	162.516	57.9299	14.9009	59.427	-4.04323	-64.0159	109.748	-102.918	-198.335	-123.437	-309.473	376.954	672.384	-520.869	-85.3375	39.4375	495.635	-379.459	-30.03	73.6886	130.95	-122.148	13.7948	-141.406	285.443	-404.657	-211.055	223.087	181.415
982	1	278.489	3.76053	2.1613	83.4344	72.4085	-101.737	-251.727	4.00292	162.803	56.6065	20.0976	60.9343	0.391643	-62.2887	125.433	-119.106	-204.417	-126.25	-300.795	370.781	659.306	-509.093	-83.7618	39.4375	495.635	-379.459	-30.03	73.6886	130.95	-122.148	13.7948	-141.406	285.443	-404.657	-211.055	223.087	181.415
982	2	235.532	3.77048	2.13265	81.6417	72.8069	-101.832	-252.81	4.81155	161.832	57.6338	19.8841	60.7657	2.17814	-63.3301	126.05	-119.6	-205.101	-126.25	-300.795	370.781	659.306	-509.093	-83.7618	44.8477	519.673	-404.459	-14.8415	60.6653	127.214	-122.148	13.7948	-141.406	285.443	-404.657	-211.055	223.087	181.415
982	3	36.2389	3.78791	2.10975	80.3654	71.3898	-99.8199	-230.665	-20.1885	142.36	78.8389	19.8141	60.7657	2.17814	-63.3301	126.05	-119.6	-205.101	-126.25	-300.795	370.781	659.306	-509.093	-83.7618	44.0545	519.389	-404.408	-12.6638	58.228	127.978	-121.518	9.58985	-137.352	283.076	-402.079	-211.391	223.087	181.415
982	4	171.663	3.80949	2.13772	80.9965	72.1555	-99.8199	-230.665	-20.1885	142.36	78.8389	19.8141	60.4587	-22.3616	-51.0471	101.336	-94.6003	-194.383	-126.194	-300.979	370.897	659.479	-509.221	-83.817	43.8318	520.697	-406.41	-9.38348	54.8702	128.792	-119.286	12.8967	-143.196	287.279	-401.754	-213.159	223.087	181.415
982	5	46.3272	3.70886	2.16815	80.1583	69.488	-100.719	-233.005	-17.9924	146.705	75.2333	18.4474	60.5857	-24.7418	-49.1489	101.54	-94.9156	-193.872	-130.848	-284.162	359.483	638.518	-492.449	-80.3077	43.6865	507.265	-389.617	-25.903	71.7045	124.364	-119.639	12.1907	-143.591	296.162	-408.477	-214.705	226.597	174.696
982	6	46.3272	3.70886	2.16815	80.1583	69.488	-100.719	-233.005	-17.9924	146.705	75.2333	18.4474	60.5857	-24.7418	-49.1489	101.54	-94.9156	-193.872	-130.848	-284.162	359.483	638.518	-492.449	-80.3077	43.6865	507.265	-389.617	-25.903	71.7045	124.364	-119.639	12.1907	-143.591	296.162	-408.477	-214.705	226.597	174.696
983	1	145.875	3.70265	2.17364	80.4042	69.7707	-101.832	-253.385	5.37723	162.534	57.0612	20.074	61.3566	-25.3173	-48.1805	109.956	-103.874	-193.839	-131.133	-278.468	354.256	635.71	-490.723	-80.0817	43.6592	507.136	-389.482	-25.9756	71.7637	124.383	-119.639	12.1907	-143.591	296.162	-408.477	-214.705	226.597	174.696
983	2	116.523	3.68849	2.12074	78.7253	68.8436	-102.421	-256.874	7.26154	156.187	63.8526	18.7735	60.8093	-14.032	-54.4454	114.171	-107.856	-198.601	-130.82	-279.214	354.381	637.962	-492.621	-80.653	47.8547	527.7	-413.081	-9.28105	57.2614	122.974	-120.045	12.5334	-143.686	296.851	-409.542	-214.496	226.589	174.713
983	3	127.646	3.81077	2.12633	77.8952	68.0611	-102.421	-256.874	7.26154	156.187	63.8526	18.7735	58.8195	9.38445	-79.4454	114.244	-108.053	-195.328	-130.82	-279.214	354.381	637.962	-492.621	-80.6529	44.7768	524.785	-410.728	-2.77422	49.6511	125.665	-118.161	-0.569893	-130.831	289.798	-401.797	-215.546	226.589	174.713
983	4	177.266	3.72861	2.13516	81.539	72.6534	-102.607	-257.615	8.12566	158.027	61.9985	18.6536	59.0092	7.47764	-77.6547	115.087	-109.007	-195.148	-125.606	-298.417	366.289	664.782	-513.368	-86.3272	44.3284	523.251	-409.201	-3.47191	50.0596	126.103	-117.837	4.36071	-137.278	298.225	-407.383	-216.872	226.569	174.845
983	5	303.311	3.75068	2.12766	81.3131	72.5012	-102.607	-257.615	8.12566	158.027	61.9985	18.6536	59.0092	7.47764	-77.6547	115.087	-109.007	-195.148	-125.606	-298.417	366.289	664.782	-513.368	-86.3272	44.3283	523.252	-409.203	-3.47071	50.0583	126.104	-118.996	7.45084	-135.34	273.225	-392.805	-210.403	221.676	183.267
983	6	303.311	3.75068	2.12766	81.3131	72.5012	-102.607	-257.615	8.12566	158.027	61.9985	18.6536	59.0092	7.47764	-77.6547	115.087	-109.007	-195.148	-125.606	-298.417	366.289	664.782	-513.368	-86.3272	44.3283	523.252	-409.203	-3.47071	50.0583	126.104	-118.996	7.45084	-135.34	273.225	-392.805	-210.403	221.676	183.267
984	1	244.67	3.75602	2.12158	80.3446	71.3136	-100.984	-251.518	4.43791	163.956	54.9911	21.3345	59.3397	9.80533	-77.6665	121.069	-114.96	-197.219	-126.524	-293.892	362.684	660.764	-509.874	-85.8002	44.3283	523.252	-409.203	-3.47071	50.0583	126.104	-118.996	7.45084	-135.34	273.225	-392.805	-210.403	221.676	183.267
984	2	213.409	3.64352	2.11785	80.3015	72.7199	-102.816	-269.283	22.3739	169.947	48.2997	20.1104	58.8462	16.936	-78.2185	128.393	-121.228	-203.766	-126.124	-293.1	360.65	660.888	-508.655	-87.0124	45.5931	526.464	-413.474	-0.462012	47.5655	125.941	-126.646	28.9675	-152.375	283.76	-408.711	-206.612	221.825	183.055
984	3	306.627	3.80921	2.0911	77.7428	70.5787	-103.012	-270.357	23.5547	170.542	47.6764	20.0091	58.747	24.4327	-89.8406	132.069	-125.717	-198.469	-130.003	-278.475	353.315	652.693	-506.224	-79.2544	38.2006	516.062	-404.384	12.4202	31.8795	132.799	-125.816	9.03033	-131.903	276.284	-401.68	-207.568	222.43	182.633
984	4	391.546	3.75227	2.11705	81.545	75.0911	-103.2	-270.601	23.9468	171.101	47.1934	19.8563	58.8556	23.7393	-88.8793	132.74	-126.58	-198.66	-124.28	-297.4	364.426	679.484	-527.804	-85.7735	38.0791	515.498	-403.848	12.2931	31.9519	132.916	-123.804	13.5367	-139.44	283.338	-404.406	-209.771	222.697	182.606
984	5	244.712	3.74788	2.14613	84.1418	75.5528	-103.2	-270.601	23.9468	171.101	47.1934	19.8563	58.8556	23.7393	-88.8793	132.74	-126.58	-198.66	-124.28	-297.4	364.426	679.484	-527.804	-85.7735	41.6303	507.466	-391.266	-10.3914	56.9519	123.931	-124.287	15.067	-142.368	292.147	-410.193	-211.957	226.253	177.129
984	6	244.712	3.74788	2.14613	84.1418	75.5528	-103.2	-270.601	23.9468	171.101	47.1934	19.8563	58.8556	23.7393	-88.8793	132.74	-126.58	-198.66	-124.28	-297.4	364.426	679.484	-527.804	-85.7735	41.6303	507.466	-391.266	-10.3914	56.9519	123.931	-124.287	15.067	-142.368	292.147	-410.193	-211.957	226.253	177.129
985	1	231.302	3.73402	2.13893	82.4644	73.8404	-101.452	-253.518	6.38434	165.279	53.7678	20.8022	58.9786	26.0038	-87.808	138.007	-131.909	-201.789	-124.549	-297.571	364.348	675.556	-523.331	-86.2041	41.6303	507.466	-391.266	-10.3914	56.9519	123.931	-124.287	15.067	-142.368	292.147	-410.193	-211.957	226.253	177.129
985	2	121.365	3.68715	2.15286	83.6125	76.0653	-103.263	-276.664	31.5567	180.56	36.7753	20.6943	58.4343	26.4117	-83.5971	136.531	-129.126	-207.315	-124.826	-295.511	364.143	676.972	-527.223	-83.5797	43.8907	512.012	-397.285	-6.49442	54.071	123.118	-124.031	14.1644	-141.574	291.409	-409.256	-212.107	226.294	177.076
985	3	197.337	3.79674	2.1285	79.9252	70.702	-103.323	-276.782	31.6904	180.632	36.7229	20.6442	58.4589	26.4539	-82.608	137.745	-130.563	-208.285	-131.969	-274.203	353.982	653.594	-512.889	-71.1477	38.3685	502.747	-388.653	-0.756764	46.1611	128.126	-120.144	-9.31214	-118.995	277.945	-394.457	-214.152	226.455	177.011
985	4	168.933	3.67251	2.13956	80.718	72.6351	-103.433	-277.733	32.3542	179.908	37.5616	20.394	58.2482	17.1441	-77.9592	125.018	-117.438	-204.628	-129.087	-278.708	354.651	664.286	-520.528	-74.9071	38.3319	502.517	-388.405	-0.921152	46.3092	128.143	-127.482	14.7146	-139.762	294.347	-413.697	-211.172	226.465	176.999
985	5	154.673	3.7312	2.15803	79.4302	69.9682	-103.43	-277.958	32.7168	180.817	36.5974	20.4334	58.4255	15.9806	-76.7643	126.144	-118.75	-204.564	-132.608	-273.011	353.096	640.978	-500.444	-71.8491	38.4279	497.067	-382.071	-6.83281	52.5757	126.64	-127.773	14.9416	-141.15	301.046	-418.479	-212.934	229.926	172.818
985	6	154.673	3.7312	2.15803	79.4302	69.9682	-103.43	-277.958	32.7168	180.817	36.5974	20.4334	58.4255	15.9806	-76.7643	126.144	-118.75	-204.564	-132.608	-273.011	353.096	640.978	-500.444	-71.8491	38.4279	497.067	-382.071	-6.83281	52.5757	126.64	-127.773	14.9416	-141.15	301.046	-418.479	-212.934	229.926	172.818
986	1	230.468	3.73965	2.14057	77.206	67.6866	-102.892	-256.767	8.30336	161.714	57.9907	19.0325	58.4931	17.2666	-75.7003	129.872	-122.462	-206.784	-132.299	-272.351	351.88	640.941	-499.886	-72.7291	38.4387	497.418	-382.48	-6.37149	52.1137	126.692	-127.627	14.3906	-140.32	298.602	-416.383	-212.749	229.862	172.886
986	2	268.15	3.72072	2.13889	77.3395	68.7844	-103	-260.168	11.5995	161.889	57.6302	18.941	56.9871	29.178	-81.9389	133.093	-123.547	-212.759	-132.136	-270.887	349.975	640.828	-499.339	-73.2502	38.4188	497.329	-382.384	-6.45138	52.1832	126.709	-133.962	24.5373	-147.601	317.719	-440.893	-209.904	229.764	172.975
986	3	259.227	3.87593	2.17191	77.6298	67.0464	-103.002	-260.48	11.6165	160.647	58.9815	18.7533	58.3578	30.8925	-92.659	137.468	-129.584	-202.128	-131.766	-269.103	347.313	638.63	-496.233	-74.0063	38.3776	497.067	-382.102	-6.65723	52.3716	126.731	-131.221	2.527	-124.359	292.633	-415.125	-211.056	229.822	172.881
986	4	242.992	3.77538	2.10497	76.6977	70.0285	-103.02	-260.678	11.8304	160.79	58.8295	18.7422	58.3465	30.9566	-92.3855	137.947	-130.09	-202.434	-128.711	-279.946	353.185	653.423	-507.036	-78.3885	38.4073	515.47	-404.128	18.1456	27.4323	129.97	-129.081	7.29144	-133.129	304.366	-421.996	-213.95	229.812	172.899
986	5	334.005	3.7031	2.09428	79.3368	73.1914	-103.211	-260.321	11.6525	162.773	56.8615	18.5527	58.4395	29.9981	-91.2687	138.885	-131.185	-202.489	-124.805	-286.728	354.81	679.216	-528.701	-82.393	38.3775	515.052	-403.688	17.4687	28.0845	130.001	-129.71	8.37108	-131.89	296.907	-418.002	-210.742	225.686	177.346
986	6	334.005	3.7031	2.09428	79.3368	73.1914	-103.211	-260.321	11.6525	162.773	56.8615	18.5527	58.4395	29.9981	-91.2687	138.885	-131.185	-202.489	-124.805	-286.728	354.81	679.216	-528.701	-82.393	38.3775	515.052	-403.688	17.4687	28.0845	130.001	-129.71	8.37108	-131.89	296.907	-418.002	-210.742	225.686	177.346
987	1	289.255	3.71478	2.09948	78.9602	72.2143	-101.01	-252.117	5.14268	164.61	54.2799	21.3375	58.4652	32.0096	-90.8392	144.293	-136.699	-204.505	-125.227	-284.667	353.118	676.452	-526.129	-82.2629	38.4912	512.172	-400.007	11.8268	33.7043	129.359	-129.71	8.37108	-131.89	296.907	-418.002	-210.742	225.686	177.346
987	2	137.822	3.61813	2.1329	81.1249	73.2648	-102.813	-272.683	27.731	179.578	37.9057	21.046	57.7471	32.2118	-81.6794	145.828	-137.242	-214.772	-125.227	-284.667	353.118	676.452	-526.129	-82.2629	49.7874	537.063	-425.007	6.24237	43.558	120.289	-129.71	8.37108	-131.89	296.907	-418.002	-210.742	225.686	177.346
987	3	240.523	3.75199	2.11738	80.9522	73.5253	-102.956	-274.531	29.136	178.113	39.4734	20.5766	59.2634	39.7165	-93.3678	164.222	-158.269	-207.501	-124.58	-283.193	349.768	677.957	-526.41	-84.0857	42.3231	525.412	-414.143	19.6385	26.9364	127.29	-122.982	-16.6191	-109.419	277.633	-395.429	-214.071	225.834	177.234
987	4	477.9	3.79475	2.21181	83.2785	75.5453	-100.604	-263.667	16.1392	168.135	50.7726	21.5231	59.2286	37.5984	-97.4704	150.062	-143.495	-202.721	-120.504	-305.702	366.739	682.961	-526.931	-86.6649	39.842	519.828	-409.971	29.4319	16.0299	130.439	-128.105	-38.5824	-84.4602	308.753	-425.791	-205.08	220.345	174.136
987	5	656.822	3.82121	2.13898	83.3172	73.8013	-100.65	-262.222	14.7537	168.164	50.8423	21.4576	59.645	35.1278	-95.611	151.26	-145.265	-201.977	-120.64	-304.501	365.844	683.691	-528.051	-86.4294	38.3652	544.058	-435.152	28.1231	14.0134	139.934	-128.092	-38.5952	-84.4912	308.954	-425.902	-205.379	214.702	178.475
987	6	656.822	3.82121	2.13898	83.3172	73.8013	-100.65	-262.222	14.7537	168.164	50.8423	21.4576	59.645	35.1278	-95.611	151.26	-145.265	-201.977	-120.64	-304.501	365.844	683.691	-528.051	-86.4294	38.3652	544.058	-435.152	28.1231	14.0134	139.934	-128.092	-38.5952	-84.4912	308.954	-425.902	-205.379	214.702	178.475
988	1	502.667	3.83414	2.12563	81.9291	73.7203	-101.059	-252.788	5.8806	165.263	53.6142	21.3248	59.4072	35.1349	-95.4818	149.452	-143.182	-202.013	-119.57	-307.687	367.542	684.232	-527.342	-87.7806	35.3324	537.794	-430.199	39.955	0.568054	143.394	-128.092	-38.5952	-84.4912	308.954	-425.902	-205.379	214.702	178.475
988	2	475.794	3.8107	2.13912	80.2545	74.9637	-101.135	-253.879	7.08711	166.055	52.7428	21.3215	59.0657	36.5515	-95.3631	148.535	-142.237	-203.761	-119.504	-308.077	367.807	684.125	-527.138	-87.8776	29.0047	523.67	-418.891	62.0572	-24.2907	150.298	-128.094	-38.5931	-84.4705	308.822	-425.849	-205.309	214.642	178.561
988	3	610.537	3.73834	2.18331	83.7195	76.4428	-95.0954	-239.638	-8.44986	154.275	64.3328	25.3239	56.3642	43.1172	-109.033	133.749	-124.302	-198.252	-116.816	-321.816	377.208	685.703	-525.901	-90.4165	31.2675	529.813	-424.377	56.2129	-17.5017	148.193	-127.754	-56.5783	-63.7665	292.618	-404.357	-178.766	186.773	176.973
988	4	950.909	3.70108	2.13862	83.8479	76.3562	-95.2368	-240.926	-7.2249	154.587	63.9905	25.1822	57.7933	38.9485	-97.6726	146.319	-138.265	-205.099	-116.121	-326.171	381.166	683.456	-523.811	-91.662	32.3822	532.994	-427.203	50.7313	-10.8544	145.636	-113.447	-64.7487	-63.8468	278.691	-381.53	-184.291	186.745	177.012
988	5	661.705	3.64297	2.16208	83.3995	76.9375	-94.4842	-240.723	-7.08029	156.608	61.3247	25.987	57.6858	38.1696	-97.5449	145.326	-137.096	-204.521	-116.175	-325.83	380.857	683.639	-524.015	-91.6434	29.2158	508.954	-402.508	57.4054	-17.8712	143.864	-113.76	-66.0025	-63.3306	288.549	-389.066	-187.119	191.422	172.366
988	6	661.705	3.64297	2.16208	83.3995	76.9375	-94.4842	-240.723	-7.08029	156.608	61.3247	25.987	57.6858	38.1696	-97.5449	145.326	-137.096	-204.521	-116.175	-325.83	380.857	683.639	-524.015	-91.6434	29.2158	508.954	-402.508	57.4054	-17.8712	143.864	-113.76	-66.0025	-63.3306	288.549	-389.066	-187.119	191.422	172.366
989	1	540.209	3.63653	2.14216	84.1168	77.3651	-99.3821	-248.369	0.511286	160.181	58.971	22.0192	55.4768	33.7967	-102.23	124.56	-113.818	-196.271	-116.01	-326.428	381.243	683.495	-523.745	-91.8237	29.2006	508.643	-402.193	57.1045	-17.5841	143.886	-113.906	-65.5489	-63.7407	288.982	-389.62	-187.079	191.401	172.379
989	2	443.388	3.61183	2.11872	83.7427	76.3038	-99.7525	-247.275	-0.936695	158.485	61.0031	21.2843	56.8379	32.1324	-92.0507	136.259	-126.563	-204.942	-116.316	-325.401	380.479	682.751	-523.184	-91.5608	35.9314	533.122	-425.847	54.5875	-13.1922	139.387	-114.061	-65.7952	-63.447	290.265	-391.023	-187.104	191.458	172.365
989	3	159.057	3.67613	2.06904	79.7697	72.3863	-97.8456	-224.328	-25.9367	141.833	79.045	21.7765	56.838	32.1327	-92.051	136.26	-126.564	-204.942	-121.489	-307.482	369.669	674.821	-519.712	-84.8149	36.1076	533.601	-426.266	53.9711	-12.4964	139.216	-121.895	-50.9825	-73.4507	293.08	-400.286	-182.976	191.458	172.365
989	4	251.082	3.58745	2.0701	79.7911	72.1735	-97.8913	-224.443	-25.8157	141.897	78.9937	21.7375	59.6736	11.6205	-67.3671	136.033	-129.077	-210.597	-121.662	-306.806	369.058	675.699	-520.509	-84.8844	37.009	536.192	-428.674	51.1317	-9.15271	138.249	-110.484	-57.9182	-73.1816	284.113	-382.722	-187.827	191.557	172.346
989	5	196.852	3.55647	2.08847	78.0821	73.1093	-97.9973	-225.137	-25.1162	142.15	78.7387	21.6225	59.6657	12.1159	-67.2159	137.197	-130.316	-211.183	-122.08	-304.81	367.078	674.338	-519.285	-84.9854	30.6811	511.35	-404.531	69.1834	-29.6061	141.269	-110.735	-57.9799	-73.6781	291.063	-387.828	-189.761	195.024	168.674
989	6	196.852	3.55647	2.08847	78.0821	73.1093	-97.9973	-225.137	-25.1162	142.15	78.7387	21.6225	59.6657	12.1159	-67.2159	137.197	-130.316	-211.183	-122.08	-304.81	367.078	674.338	-519.285	-84.9854	30.6811	511.35	-404.531	69.1834	-29.6061	141.269	-110.735	-57.9799	-73.6781	291.063	-387.828	-189.761	195.024	168.674
990	1	322.635	3.54432	2.09761	78.6566	73.7213	-101.247	-247.449	-1.56051	156.928	63.3197	19.7777	59.5853	14.0386	-68.5105	139.968	-133.256	-211.352	-122.769	-301.264	364.627	673.073	-518.971	-83.8283	30.6277	511.141	-404.34	69.2749	-29.7137	141.317	-110.333	-59.0051	-72.7477	289.751	-386.358	-189.85	195.036	168.663
990	2	265.348	3.53712	2.07774	79.2179	72.325	-101.657	-246.201	-2.94019	155.977	64.4427	19.109	58.7435	20.736	-73.2215	139.922	-132.33	-213.215	-122.995	-300.241	363.765	672.702	-518.82	-83.6821	37.75	535.942	-428.104	58.6956	-16.1237	134.882	-110.375	-59.2794	-72.4534	290.259	-386.913	-189.843	195.033	168.667
990	3	226.375	3.64558	2.03542	76.1729	67.6207	-101.669	-246.469	-2.65119	156.153	64.2452	19.1077	58.6913	21.3556	-72.9619	140.889	-133.338	-214.068	-129.43	-277.878	352.443	654.252	-508.765	-73.0849	41.6152	546.454	-437.392	42.2623	2.21965	131.259	-121.727	-40.5237	-84.8375	295.989	-401.699	-184.306	194.995	168.692
990	4	411.174	3.52239	2.05415	78.9581	70.3005	-101.827	-248.38	-0.832671	156.277	64.0289	18.9375	60.5235	2.42581	-55.9903	130.175	-123.935	-214	-127.061	-287.076	357.193	668.157	-519.29	-77.8265	41.5852	546.393	-437.339	42.3623	2.10534	131.289	-104.2	-55.3507	-80.4094	290.804	-382.134	-192.712	194.992	168.774
990	5	442.585	3.50346	2.07703	81.2849	70.0381	-101.83	-248.526	-0.6682	156.397	63.8981	18.9421	60.3462	3.68771	-55.684	130.48	-124.198	-215.589	-126.692	-288.336	357.747	668.435	-518.991	-78.5354	47.7754	559.86	-449.014	20.5605	26.8737	125.382	-104.451	-54.8759	-80.7658	291.036	-382.552	-192.623	194.902	169.005
990	6	442.585	3.50346	2.07703	81.2849	70.0381	-101.83	-248.526	-0.6682	156.397	63.8981	18.9421	60.3462	3.68771	-55.684	130.48	-124.198	-215.589	-126.692	-288.336	357.747	668.435	-518.991	-78.5354	47.7754	559.86	-449.014	20.5605	26.8737	125.382	-104.451	-54.8759	-80.7658	291.036	-382.552	-192.623	194.902	169.005
991	1	383.134	3.52265	2.08138	80.979	70.0765	-100.933	-251.128	3.98237	163.561	55.4296	21.3588	60.2744	6.41174	-56.4854	134.233	-128.171	-217.148	-126.981	-285.964	355.609	666.82	-517.725	-78.4101	47.3932	556.147	-445.158	20.2735	26.8088	125.657	-104.451	-54.8759	-80.7658	291.036	-382.552	-192.623	194.902	169.005
991	2	236.587	3.55993	2.06453	81.3485	70.5686	-99.3113	-236.535	-14.7742	140.927	79.9334	20.6902	60.0164	8.48689	-58.2978	134.545	-128.282	-217.271	-125.213	-292.391	359.015	675.054	-524.483	-81.2494	47.281	556.017	-445.095	20.672	26.3628	125.807	-105.841	-54.8351	-79.9302	291.557	-384.844	-191.861	194.983	168.986
991	3	150.156	3.67373	2.01917	76.2255	66.1692	-99.3602	-236.989	-14.3115	141.148	79.7004	20.6455	59.8389	9.91517	-58.7093	135.596	-129.24	-218.254	-131.765	-267.892	345.558	653.936	-511.489	-70.7149	46.6814	554.242	-443.259	21.0896	25.6695	126.306	-123.047	-29.656	-95.8695	299.783	-406.927	-184.065	194.94	169.145
991	4	211.406	3.57092	2.0172	77.8869	66.938	-99.5	-237.972	-13.3879	141.367	79.4864	20.4923	60.8552	-1.62355	-49.0635	129.689	-123.938	-217.304	-130.899	-266.481	342.59	657.486	-513.617	-72.9061	46.5029	553.202	-441.699	18.7608	27.8288	126.298	-108.897	-52.5943	-80.3835	287.331	-384.109	-191.329	194.952	169.123
991	5	279.216	3.59962	1.98784	75.4415	66.361	-100.626	-240.746	-11.0185	141.364	79.8434	19.3574	60.9089	-0.723266	-49.2843	130.653	-124.995	-217.919	-131.185	-265.89	342.365	655.282	-511.695	-72.6695	40.9517	554.664	-447.593	41.8612	1.58168	136.811	-109.925	-50.2671	-82.0137	287.344	-385.15	-191.102	193.511	171.583
991	6	279.216	3.59962	1.98784	75.4415	66.361	-100.626	-240.746	-11.0185	141.364	79.8434	19.3574	60.9089	-0.723266	-49.2843	130.653	-124.995	-217.919	-131.185	-265.89	342.365	655.282	-511.695	-72.6695	40.9517	554.664	-447.593	41.8612	1.58168	136.811	-109.925	-50.2671	-82.0137	287.344	-385.15	-191.102	193.511	171.583
992	1	275.532	3.56745	2.00674	73.1494	66.9066	-100.921	-244.972	-4.59695	152.241	67.9852	20.2278	60.6278	2.55062	-51.1069	131.465	-125.715	-219.237	-131.36	-265.202	341.845	651.273	-507.534	-72.6638	35.9237	543.235	-437.742	63.8231	-22.9444	141.682	-110.25	-49.5105	-82.5909	287.485	-385.561	-190.953	193.496	171.611
992	2	123.754	3.62036	1.98913	73.4766	66.3394	-96.9171	-225.204	-27.569	128.996	92.2304	21.8791	60.0293	7.07199	-55.4682	131.762	-125.569	-219.113	-130.769	-268.817	344.093	654.551	-509.914	-73.922	37.0188	546.235	-440.816	57.8615	-16.118	140.659	-112.843	-49.8956	-80.3553	288.218	-389.045	-189.827	193.64	171.6
992	3	86.19	3.61429	2.00528	72.7579	65.7787	-92.5037	-200.204	-51.6901	118.241	102.381	26.1622	60.0294	7.07192	-55.4682	131.762	-125.57	-219.113	-130.769	-268.817	344.093	654.551	-509.914	-73.922	37.0783	546.413	-440.964	57.4915	-15.7173	140.597	-116.495	-43.5086	-84.6709	290.297	-393.881	-188.011	193.64	171.6
992	4	252.03	3.61192	2.00396	76.5312	69.5847	-92.5037	-200.204	-51.6901	118.241	102.381	26.1622	60.0294	7.07192	-55.4682	131.762	-125.57	-219.113	-127.798	-293.817	362.819	669.3	-520.548	-79.6067	37.1615	546.646	-441.188	57.1778	-15.3512	140.511	-104.281	-47.4798	-88.0825	285.899	-379.166	-192.508	193.64	171.6
992	5	388.604	3.58896	2.01481	78.7632	68.5635	-92.4971	-200.172	-51.7188	118.233	102.387	26.1698	59.954	7.62081	-55.6562	132.05	-125.808	-219.436	-127.232	-293.13	361.075	669.594	-519.84	-81.0779	44.0176	566.55	-460.6	35.524	9.62152	135.799	-104.424	-47.126	-88.3259	285.433	-379.065	-192.367	193.271	173.307
992	6	388.604	3.58896	2.01481	78.7632	68.5635	-92.4971	-200.172	-51.7188	118.233	102.387	26.1698	59.954	7.62081	-55.6562	132.05	-125.808	-219.436	-127.232	-293.13	361.075	669.594	-519.84	-81.0779	44.0176	566.55	-460.6	35.524	9.62152	135.799	-104.424	-47.126	-88.3259	285.433	-379.065	-192.367	193.271	173.307
993	1	326.325	3.56923	2.00577	77.5423	67.1305	-88.9741	-175.973	-72.5419	119.285	99.4357	31.6634	60.0787	9.0442	-56.3832	134.895	-128.79	-219.772	-129.151	-285.205	356.367	663.351	-515.9	-78.2913	44.0236	566.561	-460.609	35.4949	9.65329	135.792	-104.066	-48.2766	-87.3541	285.406	-378.77	-192.509	193.278	173.289
993	2	253.526	3.56329	2.01072	75.5324	67.7193	-88.8858	-175.424	-73.0444	119.125	99.5609	31.7761	59.7066	11.4645	-58.2985	134.491	-128.109	-220.28	-128.7	-287.411	357.687	663.096	-514.872	-79.1049	39.3504	557.313	-453.567	57.8484	-14.8049	140.872	-104.485	-47.2315	-88.185	285.572	-379.252	-192.36	193.273	173.311
993	3	239.203	3.6907	1.95783	73.1373	64.726	-88.6659	-173.768	-74.5219	119.052	99.4963	32.1115	60.7653	12.7096	-56.752	147.611	-142.592	-221.413	-132.416	-269.878	347.413	653.057	-509.968	-72.2366	41.1882	562.827	-458.129	44.5754	-0.481275	138.903	-121.682	-22.0856	-104.122	295.414	-402.746	-185	193.152	173.651
993	4	286.063	3.6125	1.94816	74.4184	64.9529	-88.5432	-172.972	-75.2709	118.763	99.7204	32.2544	60.5431	14.0594	-57.3543	148.409	-143.265	-222.077	-131.528	-269.207	344.729	654.148	-509.307	-74.7981	41.2502	562.547	-457.616	43.0592	1.00939	138.803	-109.991	-46.0366	-85.8462	282.07	-381.74	-190.86	193.145	173.671
993	5	381.135	3.57074	2.00106	77.9888	69.1198	-89.0539	-174.29	-74.2303	119.876	98.9017	31.5642	60.6441	13.441	-56.5171	148.98	-143.98	-222.215	-127.193	-283.647	352.784	680.371	-530.766	-78.8572	41.3631	562.74	-457.77	42.5023	1.61265	138.696	-109.957	-46.7535	-85.2414	283.209	-382.868	-190.967	192.215	176.035
993	6	381.135	3.57074	2.00106	77.9888	69.1198	-89.0539	-174.29	-74.2303	119.876	98.9017	31.5642	60.6441	13.441	-56.5171	148.98	-143.98	-222.215	-127.193	-283.647	352.784	680.371	-530.766	-78.8572	41.3631	562.74	-457.77	42.5023	1.61265	138.696	-109.957	-46.7535	-85.2414	283.209	-382.868	-190.967	192.215	176.035
994	1	345.861	3.57829	1.99444	75.8464	66.6463	-90.2513	-172.425	-72.9639	135.105	82.3847	32.8914	60.2305	18.1174	-58.6762	153.128	-148.085	-224.044	-128.746	-279.257	351.047	665.127	-516.508	-76.3863	41.3631	562.74	-457.77	42.5023	1.61265	138.696	-109.957	-46.7535	-85.2414	283.209	-382.868	-190.967	192.215	176.035
994	2	309.45	3.61796	1.9995	77.0468	67.3502	-90.2513	-172.425	-72.9639	135.105	82.3847	32.8914	56.4515	36.5699	-83.6762	143.196	-133.735	-217.971	-127.688	-281.573	351.704	669.277	-520.263	-78.2453	41.3738	562.758	-457.785	42.4469	1.67331	138.684	-111.562	-51.4683	-79.9027	289.187	-390.401	-190.843	192.215	176.035
994	3	277.174	3.68236	1.97065	74.0271	65.3218	-90.1543	-171.583	-73.7128	135.105	82.3157	33.0516	56.1673	38.535	-80.7594	153.873	-144.324	-222.072	-130.804	-269.878	346.389	659.426	-515.672	-72.0338	41.5074	563.041	-457.991	41.6613	2.52005	138.538	-125.785	-26.4371	-96.5923	296.141	-408.836	-184.077	192.531	176.387
994	4	323.688	3.62428	1.95715	75.109	65.6285	-90.0186	-170.66	-74.6121	134.768	82.5782	33.2074	55.7829	39.9801	-81.4681	155.254	-145.375	-222.683	-130.287	-268.177	343.72	660.346	-515.731	-73.4887	40.8608	560.686	-455.249	41.0478	2.63201	139.111	-114.453	-50.25	-78.764	282.353	-387.793	-190.166	192.487	176.554
994	5	461.137	3.57488	2.01133	79.7605	69.4046	-90.4529	-169.986	-75.2475	136.61	80.8512	32.8058	55.8108	39.4781	-80.5323	156.007	-146.253	-223.018	-126.148	-278.738	348.634	686.152	-537.627	-77.3221	43.9111	567.973	-461.551	27.4519	17.5798	136.382	-114.654	-50.4851	-78.4697	283.327	-388.94	-190.143	191.474	179.055
994	6	461.137	3.57488	2.01133	79.7605	69.4046	-90.4529	-169.986	-75.2475	136.61	80.8512	32.8058	55.8108	39.4781	-80.5323	156.007	-146.253	-223.018	-126.148	-278.738	348.634	686.152	-537.627	-77.3221	43.9111	567.973	-461.551	27.4519	17.5798	136.382	-114.654	-50.4851	-78.4697	283.327	-388.94	-190.143	191.474	179.055
995	1	452.704	3.57825	2.01104	79.7679	69.5369	-89.7203	-170.533	-74.2374	135.117	81.9904	33.658	55.7742	39.2503	-78.5697	159.592	-150.056	-224.265	-125.818	-277.01	346.699	687.43	-539.063	-77.8179	43.9111	567.973	-461.551	27.4519	17.5798	136.382	-114.654	-50.4851	-78.4697	283.327	-388.94	-190.143	191.474	179.055
995	2	467.589	3.66783	2.00079	78.8452	69.7134	-89.7203	-170.533	-74.2374	135.117	81.9904	33.658	57.1702	36.0587	-84.0205	143.968	-134.511	-216.926	-125.128	-274.427	342.838	690.807	-542.075	-79.6235	40.8671	559.23	-453.84	36.658	6.95839	139.536	-114.654	-50.4851	-78.4697	283.327	-388.94	-190.143	191.474	179.055
995	3	618.289	3.63517	1.97953	77.8243	70.8836	-89.8962	-172.99	-72.8756	134.543	82.6362	33.2316	57.596	35.0564	-81.9053	147.556	-138.517	-217.35	-124.468	-270.53	340.044	693.078	-545.875	-79.2621	32.5501	544.987	-440.883	47.692	-4.6115	149.298	-109.59	-55.2737	-79.0217	279.592	-378.592	-190.903	188.163	177.68
995	4	602.729	3.62333	1.99561	79.5252	70.1215	-89.8627	-172.653	-73.1861	134.512	82.6531	33.2812	58.5131	34.2656	-75.4376	153.732	-146.156	-222.613	-124.725	-276.764	346.144	687.29	-539.575	-79.4471	38.6335	557.184	-451.094	25.7053	20.2551	142.186	-106.551	-52.5495	-82.5297	275.637	-373.299	-189.948	188.186	177.75
995	5	622.344	3.6112	1.99981	77.4011	70.3939	-89.7924	-172.07	-73.7201	134.402	82.7322	33.3811	58.1525	36.4153	-76.5998	153.458	-145.63	-223.706	-124.632	-277.815	346.883	686.831	-538.777	-79.7011	34.3067	550.827	-448.056	48.9066	-4.53288	148.031	-106.997	-51.4826	-83.3389	275.775	-373.834	-189.808	188.328	178.531
995	6	622.344	3.6112	1.99981	77.4011	70.3939	-89.7924	-172.07	-73.7201	134.402	82.7322	33.3811	58.1525	36.4153	-76.5998	153.458	-145.63	-223.706	-124.632	-277.815	346.883	686.831	-538.777	-79.7011	34.3067	550.827	-448.056	48.9066	-4.53288	148.031	-106.997	-51.4826	-83.3389	275.775	-373.834	-189.808	188.328	178.531
996	1	536.169	3.61975	2.00028	76.2503	70.9502	-89.7138	-170.472	-74.2812	135.158	81.9437	33.6787	58.1524	36.4152	-76.5992	153.459	-145.631	-223.707	-124.468	-273.482	342.996	689.145	-541.625	-79.8095	30.9361	543.873	-442.021	61.4129	-18.8137	151.497	-106.997	-51.4826	-83.3389	275.775	-373.834	-189.808	188.328	178.531
996	2	561.009	3.61595	1.98453	77.3381	69.9896	-89.7138	-170.472	-74.2812	135.158	81.9437	33.6787	56.5714	36.9507	-84.5851	145.607	-135.784	-217.017	-124.696	-279.045	348.684	683.79	-535.78	-79.6871	34.0706	550.923	-448.168	51.8087	-7.82373	147.639	-106.997	-51.4826	-83.3389	275.775	-373.834	-189.808	188.328	178.531
996	3	470.68	3.68522	1.9893	77.1215	68.4145	-92.4838	-194.941	-52.6204	133.646	85.6259	28.6568	56.696	35.4479	-81.5756	146.776	-137.198	-218.598	-126.102	-276.309	348.416	677.741	-531.496	-77.1041	36.6633	558.12	-454.199	38.6932	6.41396	145.014	-112.035	-43.2312	-88.7319	278.604	-380.86	-188.22	189.076	178.698
996	4	426.366	3.66358	2.00985	79.586	68.3481	-92.47	-194.851	-52.7042	133.625	85.6432	28.6739	56.3777	36.7352	-81.6487	147.169	-137.4	-219.842	-125.739	-280.111	351.441	675.638	-528.757	-78.1121	41.7796	568.239	-462.095	16.0837	31.1974	139.453	-110.828	-43.059	-89.3274	277.08	-378.737	-188.16	189.077	178.724
996	5	541.539	3.68111	1.99299	76.9409	67.6763	-92.3747	-193.724	-53.8062	133.157	86.0943	28.7978	56.3339	37.6593	-81.8204	148.699	-138.936	-220.475	-126.164	-279.537	351.34	672.881	-526.203	-77.7833	37.9148	569.383	-468.086	40.8256	5.14295	147.267	-113.079	-38.266	-92.7364	278.237	-381.892	-187.348	188.548	180.767
996	6	541.539	3.68111	1.99299	76.9409	67.6763	-92.3747	-193.724	-53.8062	133.157	86.0943	28.7978	56.3339	37.6593	-81.8204	148.699	-138.936	-220.475	-126.164	-279.537	351.34	672.881	-526.203	-77.7833	37.9148	569.383	-468.086	40.8256	5.14295	147.267	-113.079	-38.266	-92.7364	278.237	-381.892	-187.348	188.548	180.767
997	1	510.729	3.65473	1.98748	76.4789	67.308	-89.2328	-170.659	-74.757	131.261	86.3319	33.4977	56.4728	37.1592	-81.0132	150.34	-140.702	-220.644	-126.998	-277.382	350.598	669.867	-524.297	-76.3852	38.0181	568.354	-467.17	42.8564	3.07493	147.152	-112.663	-39.5815	-91.6484	278.2	-381.519	-187.542	188.58	180.736
997	2	485.248	3.66888	2.00319	78.0915	66.8439	-89.8747	-181.315	-64.6386	133.232	84.6937	32.3828	56.9007	34.0356	-80.517	147.029	-137.512	-218.272	-126.202	-281.092	352.327	667.157	-519.806	-78.4662	41.2816	574.368	-471.539	25.7677	21.4564	143.491	-113.03	-38.8536	-92.1643	278.353	-382.086	-187.42	188.61	180.899
997	3	461.496	3.72036	1.96472	73.0213	65.3545	-89.7556	-180.542	-65.3529	133.123	84.733	32.5499	56.3177	39.5465	-80.5547	158.246	-148.777	-222.639	-129.057	-270.116	346.654	657.747	-514.636	-73.2381	36.3324	566.358	-465.737	48.0247	-2.72368	149.015	-125.976	-14.4331	-109.187	286.076	-399.455	-181.177	188.548	180.906
997	4	592.806	3.67107	1.96302	72.5842	65.1718	-89.6219	-179.797	-66.0788	132.695	85.1113	32.684	55.9747	41.0983	-81.7275	159.003	-149.246	-222.969	-129.065	-270.055	345.615	652.883	-508.705	-74.6602	37.6954	568.752	-467.457	40.8129	5.11726	147.229	-134.038	8.92524	-127.9	295.957	-414.719	-175.76	188.478	180.885
997	5	565.48	3.66367	1.96722	70.788	66.2243	-89.5628	-179.364	-66.481	132.577	85.2102	32.7609	55.6566	42.9925	-82.907	158.838	-148.819	-223.757	-128.909	-270.907	346.062	652.372	-507.718	-75.0781	32.9789	559.251	-459.925	63.2634	-19.3555	152.32	-133.948	8.74921	-127.629	295.119	-411.523	-169.81	182.245	179.059
997	6	565.48	3.66367	1.96722	70.788	66.2243	-89.5628	-179.364	-66.481	132.577	85.2102	32.7609	55.6566	42.9925	-82.907	158.838	-148.819	-223.757	-128.909	-270.907	346.062	652.372	-507.718	-75.0781	32.9789	559.251	-459.925	63.2634	-19.3555	152.32	-133.948	8.74921	-127.629	295.119	-411.523	-169.81	182.245	179.059
998	1	307.847	3.66528	1.9655	70.8974	66.1442	-89.5026	-169.379	-75.3373	134.627	82.4559	33.8887	55.8346	43.6409	-86.941	153.188	-142.973	-220.657	-128.909	-270.907	346.062	652.372	-507.718	-75.0781	32.9789	559.251	-459.925	63.2634	-19.3555	152.32	-133.948	8.74921	-127.629	295.119	-411.523	-169.81	182.245	179.059
998	2	312.55	3.67159	1.9647	70.7669	65.6318	-89.8125	-172.771	-71.883	136.655	80.4939	33.569	56.4073	39.5328	-84.9932	149.245	-139.418	-218.855	-128.969	-270.645	345.782	650.923	-506.17	-75.167	33.2055	559.05	-459.416	61.6441	-17.7402	151.937	-132.985	6.81908	-126.284	293.749	-409.451	-170.449	182.245	179.059
998	3	384.273	3.73102	1.9796	71.2678	65.2941	-92.6032	-197.771	-49.3528	137.161	81.9064	28.7763	56.4073	39.5328	-84.9932	149.245	-139.418	-218.855	-128.969	-270.645	345.782	650.923	-506.17	-75.167	33.2055	559.05	-459.416	61.6438	-17.7399	151.937	-128.169	-9.54125	-111.871	282.741	-396.187	-173.009	182.245	179.059
998	4	328.314	3.68864	1.97087	71.2295	65.2695	-92.533	-197.348	-49.7664	136.966	82.0835	28.8482	56.1753	40.7035	-85.65	150.443	-140.433	-219.26	-128.958	-271.819	346.543	647.298	-502.372	-76.3442	34.815	561.334	-461	51.6083	-6.70623	149.083	-132.421	12.6563	-131.531	290.543	-406.822	-168.708	182.368	179.141
998	5	346.891	3.67058	1.99232	73.7087	64.9623	-92.5255	-197.3	-49.8083	136.96	82.0889	28.8573	55.8674	42.1301	-86.0959	150.216	-139.981	-220.314	-128.73	-272.961	347.19	647.171	-501.776	-76.8073	40.3758	572.52	-470.809	29.3188	18.2076	143.535	-132.33	12.3852	-131.305	290.364	-406.595	-168.766	182.903	179.475
998	6	346.891	3.67058	1.99232	73.7087	64.9623	-92.5255	-197.3	-49.8083	136.96	82.0889	28.8573	55.8674	42.1301	-86.0959	150.216	-139.981	-220.314	-128.73	-272.961	347.19	647.171	-501.776	-76.8073	40.3758	572.52	-470.809	29.3188	18.2076	143.535	-132.33	12.3852	-131.305	290.364	-406.595	-168.766	182.903	179.475
999	1	328.01	3.66523	2.00831	73.7271	64.8226	-88.9451	-172.3	-73.096	131.586	86.1344	33.5725	56.125	41.9887	-87.2692	148.844	-138.878	-218.96	-129.013	-273.067	347.899	645.613	-500.77	-75.9027	40.3758	572.52	-470.809	29.3188	18.2076	143.535	-132.33	12.3852	-131.305	290.364	-406.595	-168.766	182.903	179.475
999	2	338.077	3.66373	1.99963	73.2474	64.2849	-89.6298	-172.939	-71.9806	135.294	82.0237	33.5043	56.5261	38.2486	-83.7305	149.585	-139.852	-218.876	-128.741	-277.082	351.268	639.107	-493.493	-75.7549	40.0931	571.826	-470.271	31.0292	16.3739	143.857	-132.33	12.3852	-131.305	290.364	-406.595	-168.766	182.903	179.475
999	3	402.586	3.70496	1.95961	73.4179	63.1933	-89.5647	-172.376	-72.4774	135.296	81.9945	33.6023	56.9766	38.7084	-84.0537	156.544	-147.525	-218.075	-129.588	-269.542	345.571	637.839	-493.939	-74.3341	39.9924	571.623	-470.11	31.4892	15.8731	143.967	-125.672	-12.6485	-109.032	274.548	-387.83	-172.459	182.936	179.496
999	4	342.79	3.65833	1.95909	71.881	63.3736	-89.4406	-171.541	-73.2976	134.849	82.3879	33.7326	56.6494	40.2977	-85.0466	157.491	-148.207	-218.6	-129.357	-267.952	343.032	635.776	-490.889	-75.5998	39.0869	569.852	-468.812	36.0733	10.9859	144.857	-134.568	11.0259	-127.706	286.032	-404.636	-167.307	182.819	179.42
999	5	260.41	3.63843	1.98007	74.5624	63.5005	-89.4195	-171.303	-73.5286	134.797	82.4189	33.7707	56.3769	41.0881	-84.5315	157.514	-148.053	-219.979	-129.172	-268.277	342.985	635.985	-490.725	-76.0689	43.5779	579.246	-475.959	12.9677	35.8326	139.91	-134.515	10.8324	-127.549	285.962	-404.501	-167.297	182.656	179.316
999	6	260.41	3.63843	1.98007	74.5624	63.5005	-89.4195	-171.303	-73.5286	134.797	82.4189	33.7707	56.3769	41.0881	-84.5315	157.514	-148.053	-219.979	-129.172	-268.277	342.985	635.985	-490.725	-76.0689	43.5779	579.246	-475.959	12.9677	35.8326	139.91	-134.515	10.8324	-127.549	285.962	-404.501	-167.297	182.656	179.316
