## Supplemental Data 1 for "Linearised loop kinematics to study pathways between conformations": cartesian_step_25_trial9.csv (part 1 of 2)

iteration	mod_step	score	CA_rmsd_start	CA_rmsd_target	torsion_rmsd_start	torsion_rmsd_target	phi_9	psi_9	phi_10	psi_10	phi_11	psi_11	phi_12	psi_12	phi_13	psi_13	phi_14	psi_14	phi_15	psi_15	phi_16	psi_16	phi_17	psi_17	phi_18	psi_18	phi_19	psi_19	phi_20	psi_20	phi_21	psi_21	phi_22	psi_22	phi_23	psi_23	phi_24	psi_24	file
1	1	-396.091	0.12061	3.81411	6.53527	56.6737	-96.883	-175.436	-63.4067	151.656	72.9361	13.1223	70.5962	16.4978	-67.4714	125.982	-119.158	-17.6344	-173.89	160.537	-148.985	199.551	-77.1162	-37.7299	-101.859	172.132	-58.5531	144.897	-66.0477	140.634	-78.964	57.8063	-156.239	161.917	-140.008	110.03	-133.506	74.4765
1	2	-388.617	0.183539	3.88791	10.0644	56.4064	-97.6477	-180.237	-58.2111	152.011	72.3856	11.9243	70.0037	18.8125	-70.7454	125.957	-119.199	-17.1511	-173.875	160.576	-149.049	199.707	-77.2273	-37.7449	-98.1672	184.415	-72.4708	143.556	-63.0235	138.253	-78.9136	69.9107	-167.013	186.917	-163.586	109.978	-133.506	74.4765
1	3	-352.924	0.253925	3.81693	15.8661	58.5807	-97.7026	-180.616	-57.8383	152.046	72.35	11.8696	70.3375	19.464	-73.5203	125.165	-118.497	-15.4913	-174.089	160.472	-148.905	200.436	-77.7868	-37.7615	-97.9573	184.584	-72.7577	143.499	-62.9706	138.189	-79.3916	86.8479	-181.957	211.215	-186.896	109.888	-133.763	74.4382
1	4	-195.084	0.422335	3.73295	23.9752	62.4701	-97.7704	-181.17	-57.278	152.249	72.1441	11.8115	67.8546	38.989	-93.6284	122.456	-113.706	-15.7091	-178.13	157.485	-145.004	212.078	-86.439	-37.6179	-97.2037	187.731	-75.7375	147.468	-66.158	137.681	-80.1402	102.334	-199.583	233.958	-207.99	111.818	-134.56	74.3201
1	5	-104.583	0.489417	3.85274	28.9798	61.5911	-97.7704	-181.17	-57.278	152.249	72.1441	11.8115	67.8546	38.989	-93.6284	122.456	-113.706	-15.7091	-191.231	135.736	-120.004	234.365	-98.2331	-39.3178	-93.3862	206.332	-98.9934	139.244	-54.7309	136.624	-80.2557	102.017	-198.981	234.382	-208.579	111.468	-132.189	76.0031
1	6	-104.583	0.489417	3.85274	28.9798	61.5911	-97.7704	-181.17	-57.278	152.249	72.1441	11.8115	67.8546	38.989	-93.6284	122.456	-113.706	-15.7091	-191.231	135.736	-120.004	234.365	-98.2331	-39.3178	-93.3862	206.332	-98.9934	139.244	-54.7309	136.624	-80.2557	102.017	-198.981	234.382	-208.579	111.468	-132.189	76.0031
2	1	-274.275	0.532377	3.68608	28.3435	60.3409	-95.8077	-179.446	-62.1071	145.536	78.3916	16.9077	67.8546	38.989	-93.6284	122.456	-113.706	-15.7091	-194.751	133.152	-114.178	220.394	-85.0445	-37.2509	-95.5034	186.404	-80.1419	114.632	-29.7309	138.466	-80.2557	102.017	-198.981	234.382	-208.579	111.468	-132.189	76.0031
2	2	-306.923	0.515257	3.68673	24.2784	56.786	-97.0048	-186.934	-54.0442	146.176	77.5295	14.9912	67.0747	44.2704	-101.258	124.247	-115.473	-14.1835	-193.871	135.251	-116.574	223.896	-88.9943	-37.2503	-94.0611	191.766	-85.81	118.577	-33.6955	137.37	-81.5771	77.9702	-174.03	214.9	-189.323	111.14	-133.719	75.9973
2	3	-303.208	0.5545	3.64739	22.9934	55.4734	-97.3484	-187.858	-52.7083	147.142	76.3142	14.8999	67.0747	44.2704	-101.258	124.247	-115.473	-14.1835	-196.955	134.149	-115.168	236.274	-99.6804	-37.8449	-94.0273	191.782	-85.8476	118.487	-33.6025	137.36	-76.9706	58.7343	-163.341	191.325	-164.323	115.885	-133.719	75.9973
2	4	-299.03	0.578514	3.62657	25.1579	58.6877	-97.2172	-187.173	-53.4295	146.608	76.8462	15.0076	66.8583	46.6395	-103.166	125.326	-116.222	-14.6474	-195.859	137.186	-118.489	233.35	-97.9996	-37.0325	-94.7079	188.455	-80.9208	121.801	-37.9419	138.232	-78.9504	81.9137	-185.497	214.592	-186.965	117.047	-136.028	75.5824
2	5	-280.682	0.581514	3.65846	29.9886	58.0663	-97.2172	-187.173	-53.4295	146.608	76.8462	15.0076	66.8583	46.6395	-103.166	125.326	-116.222	-14.6474	-198.136	130.076	-111.027	239.084	-101.294	-37.8646	-91.7439	200.104	-95.4077	116.711	-30.6554	136.933	-80.5123	72.9875	-167.821	230.911	-211.965	100.93	-125.094	83.0223
2	6	-280.682	0.581514	3.65846	29.9886	58.0663	-97.2172	-187.173	-53.4295	146.608	76.8462	15.0076	66.8583	46.6395	-103.166	125.326	-116.222	-14.6474	-198.136	130.076	-111.027	239.084	-101.294	-37.8646	-91.7439	200.104	-95.4077	116.711	-30.6554	136.933	-80.5123	72.9875	-167.821	230.911	-211.965	100.93	-125.094	83.0223
3	1	-227.562	0.634643	3.62697	29.811	57.1726	-89.877	-169.041	-77.8407	131.498	89.6868	30.3212	63.4606	48.8337	-106.443	123.927	-119.127	-15.6185	-200.323	125.332	-103.157	215.671	-81.5477	-35.8863	-91.9577	200.061	-95.2522	117.23	-31.313	137.12	-80.6005	72.9259	-167.454	230.929	-211.99	100.521	-124.88	82.9666
3	2	-249.123	0.620378	3.7128	26.7459	54.9698	-90.2687	-172.264	-74.1418	131.433	89.7508	29.1893	62.7122	51.0316	-110.318	123.51	-118.748	-14.5614	-200.296	125.506	-103.492	216.988	-82.4519	-36.0306	-91.1626	203.675	-98.9849	120.55	-34.8716	136.486	-77.4927	60.8677	-161.651	207.217	-186.99	104.252	-124.88	82.9666
3	3	-142.784	0.645896	3.66186	26.0662	53.9043	-90.5168	-172.595	-73.6324	133.651	87.4764	29.3471	62.8405	49.6289	-108.946	122.627	-117.941	-14.4987	-202.964	123.256	-101.108	228.113	-91.4603	-36.5921	-90.8663	205.245	-100.739	120.946	-35.1753	136.243	-73.6104	45.3781	-154.209	184.184	-162.564	108.849	-124.824	83.0462
3	4	-33.1147	0.661405	3.64084	26.402	53.2391	-90.5168	-172.595	-73.6324	133.651	87.4764	29.3471	62.5412	52.8055	-112.51	123.136	-118.046	-14.232	-203.192	123.31	-101.114	229.599	-92.9222	-36.4074	-91.0046	205.108	-100.342	122.58	-36.8286	136.355	-72.0278	27.6206	-141.638	159.216	-137.564	110.999	-124.824	83.0462
3	5	-205.493	0.618871	3.57946	19.173	53.4784	-90.5168	-172.595	-73.6324	133.651	87.4764	29.3471	62.5412	52.8055	-112.51	123.136	-118.046	-14.232	-196.515	147.57	-126.114	206.508	-78.0959	-33.757	-94.6113	189.01	-79.701	129.735	-47.3775	137.961	-72.7851	31.1404	-144.76	159.438	-136.497	112.263	-128.819	78.7973
3	6	-205.493	0.618871	3.57946	19.173	53.4784	-90.5168	-172.595	-73.6324	133.651	87.4764	29.3471	62.5412	52.8055	-112.51	123.136	-118.046	-14.232	-196.515	147.57	-126.114	206.508	-78.0959	-33.757	-94.6113	189.01	-79.701	129.735	-47.3775	137.961	-72.7851	31.1404	-144.76	159.438	-136.497	112.263	-128.819	78.7973
4	1	-287.787	0.650924	3.57538	19.2523	53.2106	-89.5818	-170.41	-74.6247	134.741	82.5446	33.5833	62.4512	54.2997	-111.916	121.41	-118.143	-15.9568	-197.817	147.587	-124.64	201.65	-73.1825	-32.9593	-94.1763	186.368	-77.7412	125.212	-42.3289	137.551	-72.7851	31.1404	-144.76	159.438	-136.497	112.263	-128.819	78.7973
4	2	-295.568	0.666445	3.66484	20.1627	53.8122	-89.9274	-173.299	-71.3293	134.609	82.7007	32.5283	61.7004	56.408	-115.652	120.911	-117.65	-14.8979	-198.003	147.529	-124.655	203.599	-74.5725	-33.0649	-92.7625	191.137	-82.9967	126.71	-43.539	136.513	-72.8222	42.5705	-154.368	184.438	-160.03	111.712	-128.819	78.7973
4	3	-220.944	0.824279	3.44758	23.2473	56.1749	-90.5529	-175.973	-68.8166	135.121	82.2617	32.1731	63.2298	55.1206	-114.526	124.972	-122.117	-14.7709	-201.251	145.134	-121.61	214.332	-83.1095	-33.1398	-92.712	191.742	-83.5425	128.088	-44.9336	136.363	-73.1858	58.0954	-168.175	208.901	-183.321	111.551	-128.944	78.7358
4	4	-97.3255	0.877628	3.42777	28.213	59.6607	-90.5529	-175.973	-68.8166	135.121	82.2617	32.1731	63.2298	55.1206	-114.526	124.972	-122.117	-14.7709	-203.6	142.942	-118.866	223.313	-90.8145	-32.3414	-92.6436	192.333	-83.869	130.416	-47.127	136.401	-75.3111	75.1419	-183.239	233.901	-207.952	110.616	-128.944	78.7358
4	5	-87.8408	0.865981	3.40909	32.7245	58.0789	-90.6154	-177.128	-67.7462	135.959	81.4743	32.109	63.1688	54.1383	-113.882	123.757	-120.861	-14.3557	-203.86	141.995	-117.904	224.274	-91.4278	-32.4401	-88.284	210.84	-106.947	123.369	-36.6003	134.745	-78.1145	62.0361	-161.291	247.714	-230.371	98.5644	-122.955	85.7986
4	6	-87.8408	0.865981	3.40909	32.7245	58.0789	-90.6154	-177.128	-67.7462	135.959	81.4743	32.109	63.1688	54.1383	-113.882	123.757	-120.861	-14.3557	-203.86	141.995	-117.904	224.274	-91.4278	-32.4401	-88.284	210.84	-106.947	123.369	-36.6003	134.745	-78.1145	62.0361	-161.291	247.714	-230.371	98.5644	-122.955	85.7986
5	1	-219.564	0.85252	3.40671	32.8662	58.198	-89.5753	-169.761	-74.9537	134.909	82.1751	33.8285	63.0562	54.4863	-114.796	123.767	-120.916	-13.8991	-203.943	141.838	-117.672	224.347	-91.5832	-32.4116	-88.6115	209.615	-105.683	123.027	-36.2084	134.984	-78.1145	62.0361	-161.291	247.714	-230.371	98.5644	-122.955	85.7986
5	2	-162.04	0.842153	3.60882	36.5805	60.23	-90.5078	-178.191	-65.2527	134.323	82.8503	30.715	58.8451	67.0513	-136.369	120.311	-117.319	-7.97091	-202.005	145.514	-123.169	235.986	-99.8184	-34.1382	-84.4419	232.164	-128.421	146.178	-61.2084	131.222	-78.1145	62.0361	-161.291	247.714	-230.371	98.5644	-122.955	85.7986
5	3	-1.09656	0.93622	3.54598	36.1006	60.7194	-90.5078	-178.191	-65.2527	134.323	82.8503	30.715	58.8451	67.0513	-136.369	120.311	-117.319	-7.97091	-206.988	143.676	-120.516	255.448	-117.318	-35.1531	-83.3056	230.815	-127.816	140.516	-56.1163	131.263	-69.9798	66.6273	-183.543	228.295	-205.371	111.258	-122.955	85.7986
5	4	309.506	0.996938	3.51266	40.5308	64.8813	-89.7315	-178.728	-65.0827	136.47	80.4383	31.8876	58.7361	67.0596	-136.539	119.571	-116.379	-7.74169	-206.858	142.368	-119.559	256.505	-117.959	-35.4881	-82.8122	235.721	-130.566	158.556	-73.2235	131.244	-71.8893	82.8647	-201.244	253.095	-229.36	111.897	-123.183	85.6719
5	5	127.788	0.986245	3.51936	43.1456	65.7043	-89.4167	-178.866	-64.9689	137.833	78.9616	32.2945	58.6691	66.6821	-136.175	119.062	-115.817	-7.68259	-206.937	141.327	-118.648	256.752	-117.946	-35.6321	-82.8614	236.595	-131.352	159.033	-73.8644	131.438	-77.1663	75.6272	-185.508	269.807	-253.342	107.275	-124.777	89.1723
5	6	127.788	0.986245	3.51936	43.1456	65.7043	-89.4167	-178.866	-64.9689	137.833	78.9616	32.2945	58.6691	66.6821	-136.175	119.062	-115.817	-7.68259	-206.937	141.327	-118.648	256.752	-117.946	-35.6321	-82.8614	236.595	-131.352	159.033	-73.8644	131.438	-77.1663	75.6272	-185.508	269.807	-253.342	107.275	-124.777	89.1723
6	1	-213.618	0.970744	3.45248	42.8968	65.9709	-89.5687	-169.596	-75.1362	134.681	82.4309	33.817	57.4268	68.2604	-139.947	114.815	-111.193	-5.84052	-207.214	140.429	-117.675	256.574	-117.719	-35.5844	-84.2054	229.397	-124.45	149.468	-64.4019	133.401	-77.1663	75.6272	-185.508	269.807	-253.342	107.275	-124.777	89.1723
6	2	-62.6698	0.972239	3.61785	47.8588	66.2307	-89.8632	-171.834	-72.4698	134.615	82.4938	32.9477	53.5849	83.8898	-164.947	109.917	-106.241	0.54	-204.445	144.374	-123.368	261.508	-121.231	-37.0703	-80.986	251.271	-145.93	171.341	-87.0292	130.12	-77.166	75.6276	-185.509	269.807	-253.341	107.276	-124.777	89.1723
6	3	-11.3225	1.05102	3.45692	48.6092	68.7912	-89.8616	-174.632	-69.8876	133.303	83.8603	32.7961	53.5775	85.5791	-167.323	109.654	-105.814	1.15117	-206.691	145.477	-124.131	280.258	-140.429	-38.3797	-78.6227	240.338	-135.903	148.135	-65.7748	130.562	-77.0248	75.931	-186.122	268.706	-252.151	108.201	-126.703	89.1806
6	4	-0.766817	1.06025	3.40376	51.0949	69.647	-89.8616	-174.632	-69.8876	133.303	83.8603	32.7961	53.5775	85.5791	-167.323	109.654	-105.814	1.15117	-206.139	147.319	-126.09	282.238	-143.313	-37.8136	-78.5417	240.88	-136.252	149.945	-67.4468	130.504	-83.2877	61.9458	-161.122	283.837	-271.738	99.3065	-126.703	89.1806
6	5	143.286	1.06791	3.44957	52.8103	68.3145	-89.5481	-176.355	-68.488	132.96	84.3269	32.8173	53.4166	86.0653	-168.018	108.798	-104.839	1.44198	-206.345	146.245	-125.024	282.771	-143.61	-37.8251	-74.8567	254.253	-150.856	133.406	-43.3111	127.606	-83.0869	62.2646	-161.967	283.299	-271.041	100.403	-133.118	92.2685
6	6	143.286	1.06791	3.44957	52.8103	68.3145	-89.5481	-176.355	-68.488	132.96	84.3269	32.8173	53.4166	86.0653	-168.018	108.798	-104.839	1.44198	-206.345	146.245	-125.024	282.771	-143.61	-37.8251	-74.8567	254.253	-150.856	133.406	-43.3111	127.606	-83.0869	62.2646	-161.967	283.299	-271.041	100.403	-133.118	92.2685
7	1	-104.59	1.04201	3.45186	53.2732	68.6143	-89.6351	-170.055	-74.6881	134.93	82.1699	33.7535	53.4166	86.0653	-168.018	108.798	-104.839	1.44198	-207.943	142.647	-120.679	285.185	-145.839	-37.3135	-74.8567	254.253	-150.856	133.406	-43.3111	127.606	-83.0869	62.2646	-161.967	283.299	-271.041	100.403	-133.118	92.2685
7	2	245.875	1.0784	3.5382	56.2277	71.1308	-89.9192	-173.392	-70.7114	133.337	83.8324	32.5228	51.2473	101.756	-191.618	105.263	-101.109	7.33482	-203.486	148.266	-128.63	290.598	-150.772	-39.0949	-74.8941	262.987	-158.297	144.476	-55.2887	126.936	-82.6705	63.6235	-164.586	281.152	-268.427	101.923	-134.165	92.2814
7	3	285.085	1.11297	3.41895	58.8659	73.1479	-89.9445	-173.769	-70.3795	133.259	83.9292	32.4597	51.2527	101.924	-191.857	105.285	-101.118	7.4011	-199.894	152.668	-132.42	308.236	-176.578	-36.6835	-74.7064	263.091	-157.974	145.677	-55.9559	126.661	-83.0391	48.9771	-156.467	283.597	-269.395	105.748	-135.64	92.4333
7	4	294.643	1.16649	3.41318	63.2672	74.9509	-89.1658	-173.835	-70.6465	131.554	85.7483	32.8562	51.2162	102.472	-192.54	105.044	-100.82	7.55093	-200.318	151.691	-131.348	308.573	-176.581	-36.5915	-74.9061	271.319	-163.937	166.879	-77.9731	127.132	-87.6951	34.1418	-135.241	303.488	-293.84	100.588	-136.274	92.424
7	5	322.885	1.44994	3.36333	61.5821	75.0167	-89.2111	-172.807	-71.7953	131.637	85.7228	32.8762	51.2523	102.191	-192.004	105.324	-101.102	7.28641	-212.04	177.007	-154.062	299.3	-163.567	-27.9303	-73.7034	267.367	-159.111	157.853	-66.4025	125.678	-87.725	34.5879	-137.381	304.592	-294.506	102.381	-147.144	93.821
7	6	322.885	1.44994	3.36333	61.5821	75.0167	-89.2111	-172.807	-71.7953	131.637	85.7228	32.8762	51.2523	102.191	-192.004	105.324	-101.102	7.28641	-212.04	177.007	-154.062	299.3	-163.567	-27.9303	-73.7034	267.367	-159.111	157.853	-66.4025	125.678	-87.725	34.5879	-137.381	304.592	-294.506	102.381	-147.144	93.821
8	1	-43.0958	1.42816	3.34846	61.1184	74.6832	-89.7372	-170.557	-74.2307	135.082	82.0442	33.6344	51.2523	102.191	-192.004	105.324	-101.102	7.28641	-218.215	166.616	-141.118	298.741	-160.617	-26.5748	-73.3685	262.224	-154.586	151.236	-59.3933	125.948	-87.725	34.5879	-137.381	304.592	-294.506	102.381	-147.144	93.821
8	2	62.3213	1.4406	3.5034	59.1084	72.0565	-91.1409	-181.983	-60.7108	135.293	81.7369	29.5711	51.1722	102.739	-192.725	104.859	-100.526	7.5148	-217.981	166.479	-141.153	299.221	-161.01	-26.7056	-73.5151	276.731	-167.794	165.299	-74.5709	125.126	-85.8966	43.2143	-152.354	282.515	-268.703	108.218	-147.717	93.7939
8	3	116.319	1.48097	3.42689	60.1166	73.7437	-91.234	-184.059	-58.9195	134.462	82.6898	29.2547	51.199	103.443	-193.685	104.929	-100.547	7.74566	-212.821	176.155	-151.811	312.112	-180.431	-26.2517	-73.1634	271.01	-161.815	142.332	-54.3217	125.252	-85.6694	44.0903	-153.985	281.334	-267.39	110.588	-150.13	93.9641
8	4	93.7601	1.51974	3.41578	64.3494	75.8902	-90.8817	-185.27	-58.0204	133.459	83.838	29.2688	51.1875	103.847	-194.212	104.833	-100.416	7.86899	-212.919	175.949	-151.571	312.14	-180.408	-26.2317	-73.9428	281.446	-170.651	161.77	-75.9535	125.999	-89.8797	28.5711	-130.357	299.003	-290.025	105.651	-150.818	93.963
8	5	163.712	1.55665	3.43223	64.9716	75.4317	-90.6964	-185.8	-57.6329	132.878	84.4781	29.2726	51.1847	104.026	-194.447	104.809	-100.378	7.92293	-213.004	175.805	-151.398	312.129	-180.353	-26.2124	-73.808	281.076	-170.312	160.456	-74.7129	126.202	-87.5584	7.35283	-106.582	295.115	-289.973	106.531	-154.741	96.8881
8	6	163.712	1.55665	3.43223	64.9716	75.4317	-90.6964	-185.8	-57.6329	132.878	84.4781	29.2726	51.1847	104.026	-194.447	104.809	-100.378	7.92293	-213.004	175.805	-151.398	312.129	-180.353	-26.2124	-73.808	281.076	-170.312	160.456	-74.7129	126.202	-87.5584	7.35283	-106.582	295.115	-289.973	106.531	-154.741	96.8881
9	1	59.8184	1.57772	3.46816	65.0556	74.8561	-90.0354	-178.74	-65.0566	133.042	84.246	31.1044	51.1847	104.026	-194.447	104.809	-100.378	7.92293	-225.372	155.671	-126.398	309.482	-172.941	-23.5721	-73.808	281.076	-170.312	160.456	-74.7129	126.202	-87.5584	7.35283	-106.582	295.115	-289.973	106.531	-154.741	96.8881
9	2	316.746	1.5743	3.49882	66.3855	75.4729	-90.7732	-185.641	-58.7359	130.768	86.8626	29.4771	51.4104	119.471	-216.295	106.416	-101.228	13.3645	-224.26	157.538	-128.67	310.296	-174.104	-23.8119	-73.7972	284.783	-173.368	163.548	-77.4149	125.744	-87.3159	10.8562	-112.555	287.108	-280.615	109.119	-156.021	97.0069
9	3	63.6241	1.53417	3.52539	63.9507	73.8713	-90.7732	-185.641	-58.7359	130.768	86.8626	29.4771	50.0098	100.927	-191.295	103.462	-99.2223	7.49276	-223.783	158.339	-129.559	311.695	-176.132	-23.8252	-73.7958	284.757	-173.343	163.47	-77.3468	125.746	-87.1291	11.2613	-115.166	287.09	-279.915	110.793	-156.021	97.0069
9	4	106.763	1.52871	3.4331	71.0839	77.2781	-90.9322	-188.967	-55.8367	130.173	87.6892	28.9791	50.0339	102.549	-193.492	103.418	-99.0636	8.04099	-209.476	172.535	-148.666	326.556	-198.301	-27.2202	-74.5649	302.464	-189.099	187.494	-101.53	124.994	-87.8494	0.157453	-103.092	302.119	-298.118	114.262	-159.864	97.3407
9	5	163.928	1.571	3.4583	69.7181	78.3099	-91.099	-191.084	-53.9611	129.796	88.1865	28.6347	50.0662	103.412	-194.669	103.487	-99.075	8.32699	-213.101	163.136	-137.871	331.036	-201.176	-26.9511	-75.3065	292.085	-180.227	163.715	-77.631	127.327	-87.1871	0.102177	-103.383	298.007	-294.182	115.828	-161.897	99.6786
9	6	163.928	1.571	3.4583	69.7181	78.3099	-91.099	-191.084	-53.9611	129.796	88.1865	28.6347	50.0662	103.412	-194.669	103.487	-99.075	8.32699	-213.101	163.136	-137.871	331.036	-201.176	-26.9511	-75.3065	292.085	-180.227	163.715	-77.631	127.327	-87.1871	0.102177	-103.383	298.007	-294.182	115.828	-161.897	99.6786
10	1	115.783	1.53502	3.425	67.2634	77.1941	-88.6218	-168.476	-75.9407	130.866	86.2121	34.0262	50.1813	104.764	-196.987	103.599	-99.0365	9.22528	-218.289	157.703	-130.352	327.138	-195.443	-25.2823	-73.3467	271.539	-161.645	144.939	-57.5769	127.457	-87.0856	-0.287626	-102.248	295.953	-292.094	115.195	-161.931	99.5799
10	2	483.643	1.57119	3.4639	70.4652	79.6239	-88.935	-171.099	-73.0532	130.133	86.9988	33.2933	50.933	123.213	-222.576	105.033	-99.6129	15.4487	-218.121	157.911	-130.622	327.331	-195.697	-25.3252	-73.7711	279.495	-168.725	152.474	-65.8755	127.121	-87.0851	-0.191438	-102.409	295.683	-291.804	115.351	-162.074	99.597
10	3	158.513	1.52442	3.47162	68.4043	78.4488	-88.935	-171.099	-73.0532	130.133	86.9988	33.2933	49.2895	104.418	-197.576	101.595	-97.1255	9.72736	-215.854	160.584	-133.937	331.112	-201.523	-25.6352	-73.7711	279.495	-168.725	152.474	-65.8755	127.121	-87.0186	0.760334	-107.013	296.221	-291.241	118.121	-162.074	99.597
10	4	277.307	1.5257	3.35029	74.469	81.0656	-88.4533	-174.768	-70.2931	126.546	91.0949	32.9281	50.3822	103.902	-199.236	106.586	-101.908	12.5772	-203.466	172.769	-150.258	341.37	-218.945	-28.3436	-74.2137	290.293	-177.918	169.537	-83.3027	126.485	-87.1327	-11.6079	-96.1342	314.933	-313.199	122.607	-164.736	99.948
10	5	383.973	1.549	3.37007	74.8374	80.4292	-88.1516	-173.216	-71.8581	126.179	91.4166	33.2415	50.3731	103.777	-199.009	106.584	-101.9	12.4779	-203.726	172.016	-149.408	341.842	-219.311	-28.3351	-74.191	289.854	-177.483	168.876	-82.6457	126.513	-80.3583	-35.5129	-77.1324	305.182	-306.266	126.16	-165.771	105.605
10	6	383.973	1.549	3.37007	74.8374	80.4292	-88.1516	-173.216	-71.8581	126.179	91.4166	33.2415	50.3731	103.777	-199.009	106.584	-101.9	12.4779	-203.726	172.016	-149.408	341.842	-219.311	-28.3351	-74.191	289.854	-177.483	168.876	-82.6457	126.513	-80.3583	-35.5129	-77.1324	305.182	-306.266	126.16	-165.771	105.605
11	1	272.063	1.59828	3.40108	72.6092	78.9506	-88.7873	-174.41	-70.9274	128.295	89.3253	32.9615	50.3942	104.191	-199.587	106.656	-101.944	12.6273	-220.6	154.213	-125.975	329.867	-196.913	-25.5452	-73.7316	288.417	-175.664	167.648	-80.595	126.4	-80.1665	-32.9437	-78.98	302.335	-303.199	126.379	-167.733	105.884
11	2	600.701	1.61519	3.42395	75.0576	80.863	-89.1197	-178.027	-67.4211	126.972	90.8319	32.2449	50.876	120.749	-222.725	107.756	-102.25	18.3085	-217.808	156.974	-129.844	333.092	-201.028	-26.4325	-73.7949	289.51	-176.658	168.706	-81.6776	126.374	-80.1731	-32.6526	-79.3853	301.378	-302.216	126.884	-168.157	105.958
11	3	247.85	1.59223	3.39923	72.9451	79.17	-89.9097	-185.329	-60.3233	126.052	91.9201	30.9516	49.226	102.676	-198.523	104.18	-99.6679	12.6838	-214.583	160.509	-134.346	338.177	-208.788	-26.9236	-73.8318	290.313	-177.366	169.472	-82.3729	126.349	-80.6594	-27.9863	-88.5616	299.62	-299.275	132.25	-170.042	106.294
11	4	280.324	1.57177	3.40167	76.8073	79.1285	-90.0805	-187.366	-58.5236	125.845	92.2491	30.5889	49.2543	103.367	-199.477	104.253	-99.6945	12.9237	-199.423	174.015	-152.929	352.922	-232.666	-30.2765	-74.271	299.159	-185.467	181.076	-94.3052	126.078	-80.6324	-27.7193	-89.3005	302.553	-303.152	135.981	-172.716	106.707
11	5	297.852	1.58516	3.38767	74.285	79.8334	-90.0031	-189.919	-56.1041	125.742	92.3534	30.6374	49.2692	103.965	-200.294	104.158	-99.5569	13.1249	-200.149	172.732	-151.405	353.142	-232.485	-30.2099	-73.2191	278.175	-166.076	156.996	-70.1834	126.707	-80.4987	-27.5308	-89.6761	300.124	-300.646	137.091	-173.748	107.134
11	6	297.852	1.58516	3.38767	74.285	79.8334	-90.0031	-189.919	-56.1041	125.742	92.3534	30.6374	49.2692	103.965	-200.294	104.158	-99.5569	13.1249	-200.149	172.732	-151.405	353.142	-232.485	-30.2099	-73.2191	278.175	-166.076	156.996	-70.1834	126.707	-80.4987	-27.5308	-89.6761	300.124	-300.646	137.091	-173.748	107.134
12	1	283.552	1.5514	3.44086	73.3765	79.688	-88.3433	-165.331	-79.2524	130.538	86.495	34.7758	49.285	104.203	-200.636	104.217	-99.5993	13.2169	-210.849	162.393	-137.311	347.247	-220.461	-28.1259	-72.7798	280.601	-168.677	161.584	-73.7846	126.363	-80.3224	-27.911	-87.4837	297.852	-298.224	135.982	-174.45	106.969
12	2	817.438	1.92958	3.57903	72.688	75.5218	-81.7011	-151.576	-89.9551	110.009	105.358	41.5839	49.4075	110.869	-209.96	104.474	-99.5664	15.4999	-185.878	187.643	-162.588	371.821	-245.208	-52.8789	-70.6287	280.262	-164.994	169.597	-78.6232	125.865	-63.099	-28.3731	-81.8461	272.398	-265.222	151.717	-185.387	107.797
12	3	580.846	1.94192	3.60553	70.4359	73.8006	-81.5146	-152.149	-89.6925	109.4	106.219	41.5819	48.1701	91.9291	-184.394	99.7856	-96.121	8.81515	-186.876	185.779	-160.027	372.654	-245.406	-52.5517	-70.3473	280.847	-165.816	169.238	-78.1882	125.669	-63.0015	-27.399	-83.4256	272.204	-264.776	152.181	-185.42	107.802
12	4	535.692	1.91944	3.52667	74.933	76.3572	-80.2506	-151.711	-90.0003	107.633	107.953	42.8829	48.145	92.3328	-184.877	99.4763	-95.7811	8.90601	-188.518	177.597	-151.655	363.988	-236.322	-51.5993	-70.1301	288.206	-171.248	191.203	-101.067	126.429	-67.7662	-33.3182	-77.6938	292.789	-289.261	152.377	-185.533	107.821
12	5	508.215	1.88509	3.48842	71.7987	77.4654	-80.9979	-151.749	-90.3947	109.877	105.936	42.5557	48.1564	92.0472	-184.485	99.5086	-95.831	8.81056	-188.656	177.974	-152.277	361.638	-232.149	-52.4665	-71.0161	265.323	-148.152	167.183	-76.8411	129.239	-67.8762	-32.462	-79.3146	291.224	-287.344	153.045	-186.313	108.095
12	6	508.215	1.88509	3.48842	71.7987	77.4654	-80.9979	-151.749	-90.3947	109.877	105.936	42.5557	48.1564	92.0472	-184.485	99.5086	-95.831	8.81056	-188.656	177.974	-152.277	361.638	-232.149	-52.4665	-71.0161	265.323	-148.152	167.183	-76.8411	129.239	-67.8762	-32.462	-79.3146	291.224	-287.344	153.045	-186.313	108.095
13	1	212.736	1.80976	3.4844	71.1474	76.951	-85.6828	-163.422	-80.8489	121.142	95.5502	37.369	48.1616	92.3307	-184.864	99.5534	-95.8578	8.90512	-204.42	161.347	-128.379	359.135	-221.73	-47.7375	-69.982	266.682	-150.018	168.454	-77.3003	128.464	-67.9005	-31.5967	-80.1341	290.97	-287.066	153.046	-186.418	108.115
13	2	363.082	1.78481	3.58449	71.4797	77.2801	-85.6939	-163.481	-80.7715	121.145	95.5467	37.342	47.1743	109.997	-209.864	97.6214	-93.5529	14.8823	-204.42	161.347	-128.379	359.135	-221.73	-47.7375	-69.9514	267.027	-150.357	168.784	-77.6391	128.427	-67.223	-24.8594	-90.7544	280.237	-273.862	156.031	-186.418	108.115
13	3	262.937	1.78092	3.56672	69.2364	75.4959	-85.6167	-167.231	-77.4606	118.69	98.3034	37.123	46.2099	93.1206	-186.769	95.5788	-92.4099	9.25792	-204.977	160.909	-127.654	358.2	-220.492	-47.5338	-69.7384	267.988	-151.271	169.797	-78.467	128.217	-67.1309	-22.8944	-93.1899	278.064	-271.417	156.552	-186.712	108.166
13	4	337.059	1.81855	3.54078	72.3096	75.8195	-84.9783	-169.254	-75.6296	116.598	100.477	37.4342	46.1981	93.771	-187.619	95.4253	-92.2121	9.45162	-205.406	160.403	-126.935	357.701	-219.775	-47.3732	-68.8632	275.513	-156.966	194.103	-103.642	128.526	-69.8838	-26.1272	-89.6511	289.341	-285.373	156.689	-186.908	108.202
13	5	656.62	2.02914	3.67983	73.1279	74.5503	-84.5177	-169.005	-76.1447	114.364	102.595	37.8331	46.3594	94.8286	-189.024	96.2028	-92.7977	9.7567	-214.945	139.498	-102.564	378.713	-238.64	-43.673	-68.8483	275.659	-157.103	194.283	-103.799	128.511	-69.7794	-25.4104	-90.5964	288.252	-284.045	157.075	-189.925	110.763
13	6	656.62	2.02914	3.67983	73.1279	74.5503	-84.5177	-169.005	-76.1447	114.364	102.595	37.8331	46.3594	94.8286	-189.024	96.2028	-92.7977	9.7567	-214.945	139.498	-102.564	378.713	-238.64	-43.673	-68.8483	275.659	-157.103	194.283	-103.799	128.511	-69.7794	-25.4104	-90.5964	288.252	-284.045	157.075	-189.925	110.763
14	1	288.809	1.94259	3.65392	72.5958	75.7011	-90.6544	-174.42	-71.5857	134.302	83.4001	32.1606	46.3597	94.8478	-189.048	96.2008	-92.7944	9.76154	-222.078	139.461	-97.1867	369.387	-226.577	-37.8488	-68.8483	275.659	-157.103	194.283	-103.799	128.511	-69.7794	-25.4104	-90.5964	288.252	-284.045	157.075	-189.925	110.763
14	2	493.111	2.00417	3.71329	76.1646	75.7624	-90.7456	-176.515	-69.5631	134.356	83.456	31.9227	46.0185	104.491	-202.488	95.3471	-91.6947	12.951	-222.707	138.533	-95.8618	368.366	-225.321	-37.5197	-66.9282	295.015	-176.136	218.253	-125.962	126.322	-69.4012	-24.4703	-91.265	283.97	-279.987	157.076	-190.628	110.876
14	3	531.16	1.98612	3.62373	74.9535	75.6042	-94.503	-188.494	-55.3662	141.461	75.4938	28.826	46.0264	104.685	-202.764	95.363	-91.703	13.0214	-222.707	138.533	-95.8617	368.366	-225.321	-37.5197	-66.9282	295.015	-176.136	218.253	-125.962	126.322	-68.4563	-9.2557	-116.265	283.314	-275.429	164.839	-190.628	110.876
14	4	322.64	1.93422	3.58495	73.7636	76.8439	-94.1289	-189.219	-54.5077	143.93	72.7822	29.4374	46.007	104.372	-202.339	95.2889	-91.6412	12.9264	-222.913	137.974	-95.2594	367.743	-224.497	-37.5018	-66.0198	270.695	-151.25	201.958	-112.533	127.88	-71.6239	-18.4712	-103.52	294.355	-289.613	160.953	-189.081	109.757
14	5	401.625	2.03878	3.62873	71.374	75.1469	-94.4075	-191.992	-51.9645	144.079	72.745	29.006	46.0281	104.94	-203.125	95.3078	-91.6282	13.1251	-220.752	144.591	-103.981	385.427	-244.697	-37.4306	-68.1336	259.968	-138.845	179.448	-90.9835	130.064	-70.5774	-18.594	-104.38	288.397	-283.483	164.126	-196.14	112.125
14	6	401.625	2.03878	3.62873	71.374	75.1469	-94.4075	-191.992	-51.9645	144.079	72.745	29.006	46.0281	104.94	-203.125	95.3078	-91.6282	13.1251	-220.752	144.591	-103.981	385.427	-244.697	-37.4306	-68.1336	259.968	-138.845	179.448	-90.9835	130.064	-70.5774	-18.594	-104.38	288.397	-283.483	164.126	-196.14	112.125
15	1	366.258	2.05655	3.67116	71.8667	76.695	-89.7961	-169.642	-74.6431	134.761	82.1305	33.698	46.0457	105.364	-203.728	95.335	-91.6331	13.2876	-224.735	140.602	-98.18	373.355	-231.296	-36.5611	-68.0559	260.741	-139.598	181.116	-92.521	129.967	-70.2807	-20.4725	-101.389	286.186	-281.352	163.102	-196.094	112.094
15	2	656.862	2.06594	3.74803	74.4935	78.4795	-89.9523	-170.47	-73.6091	134.798	82.0645	33.3787	46.5923	123.467	-228.728	96.3185	-91.823	19.4028	-224.735	140.602	-98.18	373.355	-231.296	-36.5611	-67.7472	262.96	-141.815	183.083	-94.4873	129.645	-70.2807	-20.4725	-101.389	286.186	-281.352	163.102	-196.094	112.094
15	3	402.305	2.04787	3.63193	71.0538	77.3016	-90.1439	-174.011	-70.6706	132.673	84.5623	32.912	44.9096	103.317	-204.058	93.3577	-90.5207	14.4981	-225.955	141.341	-97.6169	369.558	-227.151	-35.4149	-67.72	260.658	-139.679	175.217	-87.7482	130.068	-69.6356	-13.1729	-113.234	284.577	-277.792	166.709	-195.941	112.069
15	4	490.881	2.06589	3.60985	74.3614	77.6639	-90.0314	-176.59	-68.4284	131.783	85.6216	32.7048	44.9134	103.453	-204.243	93.3578	-90.5137	14.5436	-226.731	140.051	-95.87	367.896	-225.122	-34.9318	-65.501	268.646	-146.958	200.242	-113.097	128.804	-72.4126	-19.0715	-105.104	294.798	-291.809	166.019	-195.96	112.078
15	5	659.472	1.98861	3.58933	75.862	76.2773	-90.0679	-176.701	-68.3442	131.783	85.6303	32.6668	44.9163	103.446	-204.237	93.3751	-90.53	14.5423	-226.692	140.313	-96.1767	367.964	-225.218	-34.9333	-63.338	280.548	-163.778	223.069	-135.966	126.834	-71.5977	-22.3489	-98.7039	289.032	-285.149	158.841	-185.489	110.043
15	6	659.472	1.98861	3.58933	75.862	76.2773	-90.0679	-176.701	-68.3442	131.783	85.6303	32.6668	44.9163	103.446	-204.237	93.3751	-90.53	14.5423	-226.692	140.313	-96.1767	367.964	-225.218	-34.9333	-63.338	280.548	-163.778	223.069	-135.966	126.834	-71.5977	-22.3489	-98.7039	289.032	-285.149	158.841	-185.489	110.043
16	1	180.233	1.98238	3.59535	75.9278	76.3138	-89.6237	-169.997	-74.7479	134.92	82.1811	33.7678	44.9163	103.446	-204.237	93.3751	-90.53	14.5423	-228.264	141.828	-95.8746	365.185	-222.955	-33.1662	-63.338	280.548	-163.778	223.069	-135.966	126.834	-71.5977	-22.3489	-98.7039	289.032	-285.149	158.841	-185.489	110.043
16	2	449.999	2.01815	3.63094	78.0349	78.1434	-89.6751	-170.913	-73.7644	134.456	82.6732	33.572	45.4238	121.425	-228.924	94.1245	-90.4461	20.5689	-229.154	142.569	-95.4141	364.187	-221.998	-32.0067	-63.4196	280.266	-163.457	222.022	-135.08	126.895	-71.5419	-21.7689	-99.5843	288.397	-284.347	159.086	-185.507	110.047
16	3	245.01	1.97651	3.57888	74.632	76.1332	-89.4799	-171.783	-73.1848	133.395	83.8513	33.5657	43.8636	102.024	-205.131	91.5697	-89.6114	15.7371	-230.423	141.384	-93.3521	360.781	-218.179	-31.0997	-63.4385	279.889	-163.074	220.99	-134.173	126.964	-70.2625	-5.4689	-125.159	286.51	-278.568	166.473	-185.439	110.03
16	4	161.176	1.96078	3.53888	73.3302	77.5915	-89.8127	-174.963	-70.1304	135.375	81.918	33.278	43.8746	102.675	-206.03	91.5167	-89.5251	15.9919	-230.755	140.806	-92.6044	359.862	-217.081	-30.9524	-64.8428	259.054	-140.969	196.667	-113.528	129.413	-73.1562	-14.7806	-111.604	294.225	-290.368	163.566	-185.896	110.137
16	5	195.19	1.90076	3.52151	73.2302	75.7023	-89.8127	-174.963	-70.1304	135.375	81.918	33.278	43.8746	102.675	-206.03	91.5167	-89.5251	15.9919	-230.76	140.797	-92.5925	359.846	-217.064	-30.9504	-63.6002	264.375	-149.007	208.445	-125.731	128.472	-72.1304	-18.2808	-100.347	289.471	-283.987	138.566	-164.044	105.965
16	6	195.19	1.90076	3.52151	73.2302	75.7023	-89.8127	-174.963	-70.1304	135.375	81.918	33.278	43.8746	102.675	-206.03	91.5167	-89.5251	15.9919	-230.76	140.797	-92.5925	359.846	-217.064	-30.9504	-63.6002	264.375	-149.007	208.445	-125.731	128.472	-72.1304	-18.2808	-100.347	289.471	-283.987	138.566	-164.044	105.965
17	1	68.9817	1.88589	3.50043	70.7029	76.1808	-89.9576	-175.192	-70.1367	134.462	82.9211	33.0422	43.8701	102.635	-205.989	91.5102	-89.5254	15.951	-231.571	139.615	-90.921	357.63	-214.5	-30.495	-66.189	250.325	-134.125	184.377	-103.73	130.785	-71.7832	-16.917	-101.696	285.453	-279.64	139.74	-166.103	106.315
17	2	197.749	1.88444	3.6407	68.0137	74.5166	-90.3135	-186.907	-62.1378	132.377	87.5428	30.758	42.1129	91.1104	-194.643	88.8339	-89.419	3.621	-220.442	132.976	-87.8213	356.927	-210.246	-33.3903	-64.9735	253.226	-136.986	186.808	-105.122	129.746	-71.731	-7.3459	-112.232	275.737	-269.976	144.237	-170.937	107.398
17	3	248.704	1.91984	3.60794	65.0748	74.8063	-92.0089	-193.444	-55.2294	135.625	84.29	29.1488	42.1031	91.5475	-195.209	88.7675	-89.3226	3.74076	-227.792	125.776	-76.1237	336.93	-187.949	-29.6143	-64.5749	254.624	-138.357	189.77	-108.258	130.056	-68.3583	8.43782	-140.433	271.969	-260.66	154.126	-171.18	107.45
17	4	169.274	1.91014	3.57286	70.5908	74.8859	-92.1595	-195.297	-53.5762	136.022	83.9932	28.8693	42.0644	93.2167	-197.351	88.4632	-88.8672	4.17552	-222.087	135.61	-89.4119	353.352	-206.404	-32.637	-62.1191	264.671	-147.935	209.448	-126.805	128.233	-72.9574	-0.972155	-122.141	282.915	-277.628	148.432	-172.611	107.648
17	5	276.978	1.93956	3.62855	70.1134	74.2411	-92.2549	-196.039	-52.8898	136.14	83.9094	28.7363	42.0655	93.5266	-197.743	88.4416	-88.8225	4.23941	-216.997	140.302	-97.7585	374.457	-229.742	-35.6257	-62.1243	264.645	-147.899	209.395	-126.751	128.238	-71.5669	-3.41001	-120.71	278.636	-273.698	151.163	-175.313	109.312
17	6	276.978	1.93956	3.62855	70.1134	74.2411	-92.2549	-196.039	-52.8898	136.14	83.9094	28.7363	42.0655	93.5266	-197.743	88.4416	-88.8225	4.23941	-216.997	140.302	-97.7585	374.457	-229.742	-35.6257	-62.1243	264.645	-147.899	209.395	-126.751	128.238	-71.5669	-3.41001	-120.71	278.636	-273.698	151.163	-175.313	109.312
18	1	158.213	1.93908	3.6469	69.0073	74.614	-89.1675	-173.512	-72.8387	132.007	86.1496	33.1675	42.0713	93.7074	-198.351	88.6394	-89.0891	4.79714	-217.673	138.803	-95.6159	371.033	-225.804	-35.1073	-63.0413	258.788	-142.108	198.525	-117.161	129.228	-71.4013	-5.78688	-116.451	275.988	-271.222	148.649	-174.417	109.062
18	2	221.257	1.96319	3.67322	67.005	73.7967	-91.0907	-179.746	-64.9425	134.616	83.4558	30.6335	42.0712	93.7109	-198.356	88.6392	-89.0888	4.79832	-217.673	138.803	-95.6159	371.033	-225.804	-35.1073	-63.0174	258.925	-142.244	198.7	-117.327	129.207	-68.5191	7.40863	-141.451	265.427	-254.775	157.946	-174.417	109.062
18	3	252.287	1.95999	3.65246	65.3438	74.6238	-91.1908	-182.982	-62.121	134.839	83.4161	30.2326	42.0639	94.1849	-199	88.575	-88.998	4.96873	-220.393	136.868	-91.9422	364.364	-218.583	-33.9184	-64.9379	248.536	-131.547	177.492	-99.3107	131.96	-66.8829	7.40015	-143.86	262.999	-250.881	159.522	-174.365	109.049
18	4	238.251	1.95757	3.66793	69.2184	74.8289	-91.0483	-185.891	-59.7015	135.593	82.7946	30.0917	41.5379	94.3538	-199.218	85.3603	-85.3562	5.54524	-220.575	136.416	-91.4414	363.823	-217.892	-33.8632	-62.1431	259.347	-141.427	200.155	-121.213	129.846	-74.0214	1.0146	-124.97	275.742	-271.685	151.199	-174.998	109.15
18	5	341.161	2.00117	3.68208	70.2406	75.4541	-90.4664	-181.629	-63.969	133.448	84.925	30.7373	41.5513	93.4649	-198.012	85.4936	-85.5272	5.24082	-219.796	137.854	-93.2247	365.747	-220.221	-34.1604	-62.2639	257.978	-140.145	198.417	-119.707	129.914	-68.9672	-18.1345	-115.305	272.515	-274.09	166.075	-183.058	118.017
18	6	341.161	2.00117	3.68208	70.2406	75.4541	-90.4664	-181.629	-63.969	133.448	84.925	30.7373	41.5513	93.4649	-198.012	85.4936	-85.5272	5.24082	-219.796	137.854	-93.2247	365.747	-220.221	-34.1604	-62.2639	257.978	-140.145	198.417	-119.707	129.914	-68.9672	-18.1345	-115.305	272.515	-274.09	166.075	-183.058	118.017
19	1	193.532	1.95699	3.65195	67.9029	76.2648	-89.5572	-171.451	-73.4697	133.872	83.4369	33.4066	41.6365	93.6155	-198.243	85.9573	-85.9345	5.24332	-218.202	139.783	-95.8071	370.998	-226.942	-34.5147	-64.8736	242.555	-124.935	174.964	-98.2702	132.574	-68.568	-19.1003	-113.351	268.973	-269.944	165.793	-183.918	117.406
19	2	518.431	1.97799	3.73088	70.3401	78.0749	-89.871	-172.414	-72.1964	134.283	82.9884	33.0037	41.478	112.074	-223.243	84.8767	-84.2475	11.3063	-218.396	139.024	-95.069	369.566	-224.9	-34.5357	-64.866	242.596	-124.974	174.992	-98.3014	132.569	-68.568	-19.1003	-113.351	268.973	-269.944	165.793	-183.918	117.406
19	3	298.485	1.9596	3.64972	68.6054	77.3875	-89.6422	-174.579	-70.724	132.444	85.1321	32.899	41.0087	102.566	-211.197	84.2412	-84.3581	8.70113	-220.822	137.654	-91.9603	363.133	-217.925	-33.1999	-64.5046	243.802	-126.21	176.369	-99.5791	132.279	-68.367	-1.49339	-138.771	269.604	-267.319	172.259	-183.703	117.258
19	4	163.415	1.9429	3.62575	69.1886	76.1599	-89.4111	-177.766	-68.1651	131.993	85.8151	32.7336	40.9076	87.8999	-191.555	85.0687	-85.3419	4.11657	-223.011	135.679	-88.5929	354.625	-208.319	-31.7522	-63.433	248.034	-130.2	184.043	-107	131.579	-71.7621	-15.3586	-115.848	276.548	-279.733	165.168	-183.609	117.209
19	5	74.3974	1.78522	3.66369	68.0754	76.5576	-88.1339	-181.584	-66.1537	132.752	84.91	33.7769	40.9134	87.4168	-190.935	85.0504	-85.3007	4.00873	-223.034	135.643	-88.5446	354.552	-208.233	-31.7407	-59.5723	227.686	-129.541	182.698	-112.099	127.887	-71.5089	-15.1237	-116.505	276.007	-278.831	165.643	-158.836	112.362
19	6	74.3974	1.78522	3.66369	68.0754	76.5576	-88.1339	-181.584	-66.1537	132.752	84.91	33.7769	40.9134	87.4168	-190.935	85.0504	-85.3007	4.00873	-223.034	135.643	-88.5446	354.552	-208.233	-31.7407	-59.5723	227.686	-129.541	182.698	-112.099	127.887	-71.5089	-15.1237	-116.505	276.007	-278.831	165.643	-158.836	112.362
20	1	-91.5126	1.82554	3.67259	65.979	76.7822	-88.4573	-179.562	-67.6203	133.021	84.5751	33.6891	40.9088	87.6573	-191.253	85.0225	-85.258	4.08139	-229.799	124.912	-74.2515	333.557	-183.617	-28.236	-59.5262	228.827	-130.267	184.014	-113.03	127.882	-71.2391	-16.1003	-115.115	274.631	-277.948	167.088	-161.495	113.11
20	2	10.8961	1.90965	3.74812	68.2291	75.8981	-93.8631	-200.093	-43.605	140.038	77.5801	26.6364	40.8242	91.5816	-196.666	84.6415	-84.6966	5.49331	-220.54	133.521	-89.7615	356.488	-204.46	-35.0766	-59.0486	233.367	-134.621	190.679	-119.51	127.644	-70.0096	-11.6023	-123.903	270.734	-278.537	162.644	-153.627	118.996
20	3	82.0433	1.92603	3.75679	67.9098	76.7635	-98.245	-223.748	-20.0357	148.633	69.0911	22.141	40.8189	91.8741	-197.058	84.5857	-84.6284	5.59035	-220.971	133.059	-89.0042	355.222	-203.06	-34.8235	-59.4673	229.285	-130.834	181.57	-111.258	128.674	-70.01	-8.66568	-128.328	267.393	-275.604	164.622	-154.474	120.094
20	4	77.9228	1.91461	3.67751	68.4592	77.012	-98.1494	-223.263	-20.5494	148.348	69.3862	22.2129	40.8192	92.1364	-197.415	84.5726	-84.5975	5.68263	-215.802	148.134	-108.285	376.171	-226.89	-36.3373	-59.3235	230.169	-131.633	182.98	-112.684	128.64	-69.4205	-22.9078	-110.845	272.372	-281.438	159.873	-155.388	119.801
20	5	111.242	2.07621	3.86119	68.6369	76.4855	-98.4557	-231.651	-13.4147	152.471	65.2418	22.1294	40.8328	91.0791	-196.007	84.6482	-84.6945	5.35025	-216.729	146.095	-106.204	373.035	-222.626	-36.3572	-52.5807	217.971	-132.367	200.741	-138.015	121.257	-66.1605	-25.0536	-111.43	266.715	-272.025	159.691	-132.559	112.259
20	6	111.242	2.07621	3.86119	68.6369	76.4855	-98.4557	-231.651	-13.4147	152.471	65.2418	22.1294	40.8328	91.0791	-196.007	84.6482	-84.6945	5.35025	-216.729	146.095	-106.204	373.035	-222.626	-36.3572	-52.5807	217.971	-132.367	200.741	-138.015	121.257	-66.1605	-25.0536	-111.43	266.715	-272.025	159.691	-132.559	112.259
21	1	71.3059	2.05388	3.85867	70.0421	77.4275	-101.262	-252.688	5.39717	164.25	54.8353	20.9723	40.8211	91.4489	-196.494	84.5126	-84.545	5.46727	-218.058	141.473	-101.936	376.825	-228.711	-35.9084	-52.523	218.3	-132.676	201.093	-138.346	121.195	-66.0615	-24.3814	-112.703	265.093	-270.088	160.839	-133.212	112.139
21	2	38.4742	2.1085	3.89611	68.7655	75.4668	-101.216	-226.737	-15.5966	151.731	65.3324	20.0748	40.8261	91.9026	-197.088	84.434	-84.4336	5.58203	-220.088	132.642	-94.3275	360.095	-203.389	-37.3052	-51.5444	222.788	-136.798	205.365	-142.737	120.421	-65.4331	-25.5679	-113.026	260.24	-264.551	163.956	-134.869	112.088
21	3	338.107	2.11609	3.93317	70.0424	77.7246	-101.216	-226.737	-15.5966	151.731	65.3324	20.0748	40.8052	110.08	-222.088	83.6179	-83.0359	11.909	-222.597	130.663	-90.4625	352.54	-195.189	-35.7697	-52.8354	216.027	-130.557	195.074	-133.011	121.956	-65.432	-23.0522	-116.181	260.099	-264.143	164.484	-134.869	112.088
21	4	341.437	2.06284	3.86896	73.8811	76.9651	-101.121	-226.086	-16.28	151.284	65.794	20.1471	40.8425	109.376	-221.1	83.8151	-83.202	11.5696	-222.584	130.678	-90.487	352.584	-195.239	-35.7778	-48.6676	239.466	-150.224	219.217	-154.004	117.884	-64.6817	-38.2704	-98.021	263.494	-267.286	160.753	-138.203	112.113
21	5	240.694	2.03805	3.88966	73.4543	76.7785	-101.071	-225.758	-16.6121	151.132	65.951	20.1877	40.8165	109.03	-220.633	83.7352	-83.1385	11.4686	-216.116	137.643	-101.83	374.145	-219.471	-39.8316	-48.6964	239.371	-150.221	218.917	-153.752	117.942	-64.2612	-39.8594	-95.6926	262.116	-267.242	157.883	-136.146	113.252
21	6	240.694	2.03805	3.88966	73.4543	76.7785	-101.071	-225.758	-16.6121	151.132	65.951	20.1877	40.8165	109.03	-220.633	83.7352	-83.1385	11.4686	-216.116	137.643	-101.83	374.145	-219.471	-39.8316	-48.6964	239.371	-150.221	218.917	-153.752	117.942	-64.2612	-39.8594	-95.6926	262.116	-267.242	157.883	-136.146	113.252
22	1	82.1733	2.00646	3.92512	71.483	75.5444	-101.582	-240.349	-4.82262	156.628	61.7665	19.8281	39.259	90.928	-196.062	81.8265	-82.7461	4.97415	-215.426	141.266	-104.729	377.247	-225.159	-39.0945	-48.7635	239.055	-149.915	218.41	-153.265	118.005	-63.8232	-39.8185	-96.5693	257.945	-262.248	159.936	-137.616	113.038
22	2	54.291	2.0764	3.95012	66.6147	74.2201	-101.732	-221.083	-18.8145	151.097	64.8391	19.804	39.2583	91.3101	-196.579	81.798	-82.7	5.10574	-216.338	138.575	-102.27	371.797	-217.152	-39.3764	-50.8903	229.782	-140.841	194.27	-131.916	121.289	-60.9787	-29.4799	-114.402	246.396	-246.307	166.961	-139.611	112.842
22	3	0.948054	2.07628	3.91669	63.4604	74.5399	-100.451	-201.002	-36.141	148.523	65.9332	22.459	39.2569	91.6155	-196.989	81.7733	-82.662	5.20657	-216.949	138.027	-101.283	369.982	-215.067	-39.0156	-52.393	216.202	-128.195	171.774	-111.028	123.979	-59.1412	-24.952	-123.743	241.011	-238.19	172.069	-141.57	112.636
22	4	-17.2868	2.05563	3.79872	65.309	74.6714	-100.377	-200.504	-36.6187	148.459	65.9872	22.5546	39.2591	91.4351	-196.751	81.7884	-82.6832	5.1519	-216.957	145.557	-111.136	385.176	-230.544	-38.0352	-52.3354	219.182	-130.662	174.983	-114.426	124.043	-62.3605	-36.9398	-102.17	252.557	-253.521	162.151	-142.442	112.473
22	5	9.24029	2.32858	4.01848	66.6728	76.3397	-100.418	-200.84	-36.3078	148.532	65.925	22.499	39.2428	92.1502	-197.677	81.6122	-82.4454	5.38562	-219.662	136.538	-100.06	375.052	-218.506	-37.277	-47.3723	228.771	-159.098	159.849	-106.096	127.307	-61.8262	-35.9366	-103.956	251.461	-251.952	162.661	-121.14	111.513
22	6	9.24029	2.32858	4.01848	66.6728	76.3397	-100.418	-200.84	-36.3078	148.532	65.925	22.499	39.2428	92.1502	-197.677	81.6122	-82.4454	5.38562	-219.662	136.538	-100.06	375.052	-218.506	-37.277	-47.3723	228.771	-159.098	159.849	-106.096	127.307	-61.8262	-35.9366	-103.956	251.461	-251.952	162.661	-121.14	111.513
23	1	-75.6275	2.31998	4.04651	66.4618	76.1836	-96.0447	-178.328	-59.5338	140.96	74.1167	27.0051	39.2412	92.3789	-197.987	81.5921	-82.4162	5.46516	-219.418	138.186	-101.312	376.432	-221.327	-36.9172	-47.7804	226.842	-157.428	159.653	-105.484	127.372	-61.2008	-39.3388	-100.992	250.176	-250.699	161.444	-119.674	111.807
23	2	382.671	2.52197	4.1462	68.7051	75.596	-104.061	-199.499	-28.8165	154.246	55.7682	20.9715	39.2521	93.634	-199.708	81.5211	-82.2823	5.89274	-221.545	129.461	-94.239	359.4	-195.47	-38.5126	-46.0951	241.621	-171.381	167.681	-115.621	127.777	-59.2159	-49.0426	-94.0985	246.914	-247.159	159.503	-114.894	112.819
23	3	393.33	2.55163	4.12673	66.9842	76.2819	-104.074	-199.588	-28.7296	154.272	55.742	20.9573	39.252	93.7247	-199.831	81.5163	-82.2738	5.92327	-227.674	124.376	-83.9618	337.952	-172.372	-34.1612	-45.7321	239.465	-169.652	164.102	-112.334	128.128	-58.5876	-50.3493	-92.4824	246.852	-247.221	157.631	-113.662	113.026
23	4	453.419	2.5841	4.02257	67.6645	75.1723	-104.077	-199.607	-28.7109	154.277	55.736	20.9542	39.2519	93.7462	-199.86	81.5152	-82.2719	5.93064	-236.548	120.4	-74.8813	316.506	-148.156	-27.3688	-46.3999	245.89	-175.219	174.019	-121.231	128.367	-58.7699	-58.7419	-82.2794	258.583	-258.545	151.531	-113.343	113.083
23	5	473.213	2.63815	4.12111	72.0546	77.2011	-104.102	-199.777	-28.5457	154.329	55.6837	20.9273	39.2518	93.9265	-200.104	81.5071	-82.2565	5.9925	-228.811	119.572	-78.8522	342.596	-175.408	-33.367	-46.3076	252.541	-183.297	180.722	-128.7	128.815	-58.3027	-63.8647	-76.7536	261.56	-261.913	148.592	-105.459	112.468
23	6	473.213	2.63815	4.12111	72.0546	77.2011	-104.102	-199.777	-28.5457	154.329	55.6837	20.9273	39.2518	93.9265	-200.104	81.5071	-82.2565	5.9925	-228.811	119.572	-78.8522	342.596	-175.408	-33.367	-46.3076	252.541	-183.297	180.722	-128.7	128.815	-58.3027	-63.8647	-76.7536	261.56	-261.913	148.592	-105.459	112.468
24	1	333.257	2.66403	4.16402	69.3403	78.2356	-102.776	-191.72	-36.7169	152.169	58.1532	22.2639	39.2516	93.8816	-200.045	81.5083	-82.2601	5.97912	-228.984	119.428	-78.4439	342.036	-175.032	-33.1723	-43.2754	228.768	-159.706	156.65	-104.654	129.695	-59.6404	-66.0441	-80.8994	263.715	-261.922	151.125	-103.886	112.623
24	2	800.77	2.67305	4.22433	71.7199	79.9959	-102.903	-191.864	-36.323	152.439	57.7161	22.2484	39.209	112.467	-225.045	80.5283	-80.609	12.0648	-228.984	119.428	-78.444	342.036	-175.032	-33.1724	-43.2273	228.998	-159.918	156.691	-104.751	129.708	-59.4795	-65.5609	-81.5823	263.371	-261.427	151.227	-103.886	112.623
24	3	353.096	2.63854	4.17395	68.2631	76.6775	-102.903	-191.864	-36.323	152.439	57.7161	22.2484	37.9476	92.7149	-200.045	78.0291	-80.0215	6.91798	-226.723	125.054	-84.4663	354.997	-190.963	-34.4215	-42.2735	226.18	-157.27	149.63	-98.3309	129.731	-58.3099	-45.7816	-100.302	257.271	-254.799	149.609	-103.886	112.623
24	4	357.939	2.54338	4.04431	71.4161	76.1487	-103.733	-197.312	-31.0887	154.191	55.9681	21.4923	37.9567	91.9568	-199.038	78.0797	-80.1002	6.67717	-226.652	125.14	-84.5693	355.1	-191.065	-34.4786	-44.2025	247.075	-170.712	177.391	-121.313	128.493	-56.3289	-60.1184	-88.1907	262.242	-255.953	149.754	-110.496	112.32
24	5	368.86	2.52432	4.06036	70.8688	76.919	-103.882	-198.498	-29.9715	154.339	55.8252	21.2913	37.9514	92.0347	-199.116	78.0366	-80.0377	6.7549	-226.174	123.912	-82.3449	347.507	-182.212	-36.2214	-44.274	240.59	-164.868	171.699	-115.127	129.437	-57.5473	-65.6383	-77.2497	265.016	-262.174	143.017	-107.24	112.71
24	6	368.86	2.52432	4.06036	70.8688	76.919	-103.882	-198.498	-29.9715	154.339	55.8252	21.2913	37.9514	92.0347	-199.116	78.0366	-80.0377	6.7549	-226.174	123.912	-82.3449	347.507	-182.212	-36.2214	-44.274	240.59	-164.868	171.699	-115.127	129.437	-57.5473	-65.6383	-77.2497	265.016	-262.174	143.017	-107.24	112.71
25	1	315.951	2.54302	4.09285	68.6963	76.8569	-99.3594	-176.331	-54.2265	146.344	65.7934	25.0828	37.9496	92.0431	-199.124	78.0282	-80.0292	6.76329	-229.987	120.807	-75.127	332.932	-168.457	-32.3791	-44.5915	237.039	-161.763	168.978	-111.94	129.505	-56.8572	-67.3467	-76.9591	261.231	-259.416	141.458	-104.748	114.542
25	2	1006.88	2.57169	4.25865	73.9344	78.8448	-98.8117	-170.851	-58.3933	144.923	66.084	26.5533	34.8386	113.856	-225.732	68.3256	-70.0447	20.165	-232.895	131.668	-85.7336	343.933	-180.47	-33.1016	-44.9115	240.158	-164.66	173.529	-116.177	129.45	-56.5529	-76.9385	-67.6089	259.912	-258.522	138.932	-101.216	115.394
25	3	502.613	2.50291	4.10852	68.8644	76.386	-101.451	-178.65	-48.5514	151.614	57.8409	25.5262	34.0705	99.3383	-207.664	66.5966	-69.744	16.5952	-229.87	138.377	-94.2621	359.042	-197.764	-35.516	-43.6365	226.179	-151.689	150.618	-94.569	130.383	-54.7688	-56.3054	-88.4087	249.219	-246.879	139.808	-103.09	115.503
25	4	473.304	2.49331	4.09571	68.6928	76.7291	-101.507	-179.116	-48.1284	151.656	57.8163	25.4374	34.0676	99.1301	-207.389	66.5887	-69.7414	16.5318	-224.841	147.792	-108.867	382.04	-221.962	-39.4307	-43.685	227.317	-152.768	152.009	-95.8043	130.445	-54.6028	-59.6259	-84.1564	251.383	-249.649	135.854	-101.398	116.193
25	5	429.033	2.56682	4.17925	69.4201	76.4906	-101.549	-179.535	-47.7341	151.704	57.7719	25.3772	34.064	98.9511	-207.147	66.5613	-69.7186	16.4727	-225.086	146.341	-102.867	356.929	-197.685	-37.1543	-43.2983	229	-155.734	160.367	-106.049	130.544	-54.2145	-60.6266	-84.2369	248.828	-247.465	135.709	-94.2798	114.373
25	6	429.033	2.56682	4.17925	69.4201	76.4906	-101.549	-179.535	-47.7341	151.704	57.7719	25.3772	34.064	98.9511	-207.147	66.5613	-69.7186	16.4727	-225.086	146.341	-102.867	356.929	-197.685	-37.1543	-43.2983	229	-155.734	160.367	-106.049	130.544	-54.2145	-60.6266	-84.2369	248.828	-247.465	135.709	-94.2798	114.373
26	1	93.2237	2.53437	4.26314	66.2659	74.7258	-98.9231	-179.662	-53.0462	147.726	65.3156	25.6962	33.5446	80.4673	-182.735	67.1259	-71.5649	10.0208	-220.289	154.761	-114.688	374.469	-218.182	-40.139	-43.9146	227.012	-154.039	160.444	-105.318	130.414	-53.4504	-62.3943	-84.1342	244.061	-242.545	136.02	-93.4645	115.434
26	2	329.85	2.69594	4.30593	68.5281	75.1325	-104.503	-199.422	-27.7585	153.791	55.7611	20.8621	33.5093	81.893	-184.764	66.8076	-71.2012	10.5907	-221.009	152.414	-112.289	371.146	-213.339	-40.218	-40.8188	242.13	-168.346	162.778	-111.177	130.671	-52.5568	-66.5163	-82.4973	244.383	-242.432	134.747	-89.9662	116.269
26	3	360.521	2.66958	4.16874	64.8502	73.8934	-104.505	-199.435	-27.7459	153.795	55.7573	20.86	33.4992	82.0411	-184.952	66.754	-71.145	10.6367	-229.974	150.413	-100.537	346.18	-189.124	-34.2473	-38.7725	231.666	-158.942	143.582	-93.0954	130.964	-50.8653	-48.3472	-101.227	235.171	-232.877	132.229	-88.386	116.954
26	4	339.206	2.64721	4.14767	64.0845	73.7307	-104.505	-199.435	-27.7459	153.795	55.7573	20.86	35.0032	64.9071	-159.952	69.2883	-72.9136	0.757526	-229.974	150.413	-100.537	346.18	-189.124	-34.2473	-39.1311	234.876	-161.093	148.199	-96.9788	130.915	-51.4209	-51.9637	-95.1131	243.046	-240.92	127.894	-88.386	116.954
26	5	278.446	2.65091	4.15601	64.9013	73.7083	-104.509	-199.462	-27.7199	153.802	55.7496	20.8559	34.8832	65.9981	-161.327	68.7954	-72.3893	1.11032	-222.782	160.382	-116.675	368.465	-212.622	-39.68	-39.1157	236.05	-162.618	149.705	-98.4975	131.018	-50.5952	-55.2435	-91.7466	240.583	-238.874	123.972	-84.9169	117.825
26	6	278.446	2.65091	4.15601	64.9013	73.7083	-104.509	-199.462	-27.7199	153.802	55.7496	20.8559	34.8832	65.9981	-161.327	68.7954	-72.3893	1.11032	-222.782	160.382	-116.675	368.465	-212.622	-39.68	-39.1157	236.05	-162.618	149.705	-98.4975	131.018	-50.5952	-55.2435	-91.7466	240.583	-238.874	123.972	-84.9169	117.825
27	1	148.104	2.67033	4.19303	64.5829	73.446	-100.569	-174.94	-52.3308	146.602	63.7355	24.7548	34.8307	66.386	-161.832	68.4945	-72.0821	1.25608	-222.314	161.847	-118.332	370.386	-215.271	-39.7933	-39.1661	236.179	-162.831	149.851	-98.5723	131.041	-50.26	-56.4945	-91.6081	239.475	-237.795	123.094	-83.319	118.4
27	2	402.874	2.74682	4.21604	65.9641	74.5832	-101.705	-174.64	-50.8287	151.507	57.6967	24.7969	32.1415	85.6246	-186.113	61.074	-66.0935	4.73943	-222.835	160.65	-116.813	368.023	-212.258	-39.6228	-37.428	245.335	-171.356	150.806	-102.001	131.519	-46.5663	-45.9985	-110.961	232.602	-226.088	130.077	-84.4449	118.34
27	3	419.84	2.73539	4.08492	63.3169	73.4963	-101.926	-176.128	-49.409	151.992	57.2025	24.5838	32.1263	85.9796	-186.571	60.9827	-65.9923	4.85265	-230.6	159.277	-106.053	346.363	-192.018	-33.9032	-35.4694	238.252	-164.484	136.415	-88.4703	131.68	-42.7455	-29.0999	-137.832	228.205	-217.08	139.848	-88.1626	119.133
27	4	389.477	2.76746	4.10904	64.4972	74.3321	-102.075	-176.88	-48.7379	152.486	56.74	24.4147	32.4908	82.4966	-181.594	61.8411	-66.5896	2.88303	-222.718	171.77	-126.019	370.301	-216.537	-39.9587	-35.7437	239.646	-166.255	138.07	-90.1869	132.476	-33.86	-34.6967	-144.801	241.912	-221.641	145.188	-87.3193	120.151
27	5	385.626	2.82882	4.17197	65.5762	74.2483	-102.075	-176.88	-48.7379	152.486	56.74	24.4147	32.4908	82.4966	-181.594	61.8411	-66.5896	2.88303	-228.631	154.434	-101.019	354.051	-200.907	-35.0817	-35.4719	239.725	-166.836	137.615	-89.9499	132.445	-34.3105	-37.2194	-140.196	239.805	-220.448	141.842	-82.1768	119.341
27	6	385.626	2.82882	4.17197	65.5762	74.2483	-102.075	-176.88	-48.7379	152.486	56.74	24.4147	32.4908	82.4966	-181.594	61.8411	-66.5896	2.88303	-228.631	154.434	-101.019	354.051	-200.907	-35.0817	-35.4719	239.725	-166.836	137.615	-89.9499	132.445	-34.3105	-37.2194	-140.196	239.805	-220.448	141.842	-82.1768	119.341
28	1	162.438	2.81889	4.19727	65.2856	74.5192	-100.921	-178.695	-50.0282	150.44	60.7735	24.2441	32.4518	83.1506	-182.429	61.6693	-66.3934	3.08608	-222.979	165.747	-117.044	373.76	-223.253	-39.0788	-35.6869	240.41	-168.048	139.766	-91.904	132.903	-33.596	-40.3443	-136.261	237.988	-219.217	137.669	-78.8248	119.948
28	2	470.593	3.05541	4.20896	68.0756	74.2956	-108.52	-185.188	-27.9716	164.73	35.8319	23.3543	32.6831	80.8026	-179.586	62.1168	-66.893	2.38238	-224.733	165.241	-115.621	371.526	-220.226	-38.5615	-28.7169	262.745	-189.665	129.297	-89.4024	134.606	-35.4113	-44.3586	-133.007	237.586	-220.486	142.426	-81.3946	120.62
28	3	429.987	3.03173	4.05298	67.0123	72.3014	-108.573	-185.776	-27.3895	164.82	35.7284	23.3009	32.616	81.3084	-180.037	61.4053	-66.1745	2.37376	-230.809	165.992	-107.803	356.589	-207.222	-33.8477	-23.8196	251.53	-177.936	105.185	-66.5616	132.897	-37.0697	-33.4669	-141.579	230.486	-215.424	141.417	-81.9438	120.604
28	4	365.579	3.03442	4.0278	66.1457	72.1271	-108.596	-185.95	-27.2222	164.854	35.6934	23.2722	34.49	65.0585	-155.576	64.3446	-67.9372	-8.49373	-231.092	165.79	-107.169	355.82	-206.599	-33.4539	-24.0194	252.464	-178.882	106.65	-67.8071	133.03	-33.8965	-37.5963	-140.609	240.627	-222.003	140.87	-81.9587	121.101
28	5	391.114	3.02423	4.01341	66.6511	71.2694	-108.59	-185.903	-27.2646	164.865	35.6812	23.2826	34.5041	64.9593	-155.482	64.4189	-68.0158	-8.48739	-231.104	165.764	-107.132	355.774	-206.548	-33.447	-23.4519	253.869	-181.759	104.867	-67.8536	133.846	-37.7394	-49.9518	-115.618	228.47	-216.012	123.996	-72.1444	119.17
28	6	391.114	3.02423	4.01341	66.6511	71.2694	-108.59	-185.903	-27.2646	164.865	35.6812	23.2826	34.5041	64.9593	-155.482	64.4189	-68.0158	-8.48739	-231.104	165.764	-107.132	355.774	-206.548	-33.447	-23.4519	253.869	-181.759	104.867	-67.8536	133.846	-37.7394	-49.9518	-115.618	228.47	-216.012	123.996	-72.1444	119.17
29	1	12.6871	2.91558	4.07784	64.4298	71.0582	-101.849	-179.981	-48.0311	153.851	58.5987	21.1997	34.9424	66.1529	-157.856	61.4152	-65.1358	-8.06727	-229.161	172.583	-115.901	364.655	-217.128	-34.973	-25.3471	234.793	-163.447	103.506	-62.3583	131.999	-37.7972	-49.93	-116.465	228.216	-215.712	124.994	-72.4916	119.547
29	2	23.7994	2.82957	3.97764	63.1963	70.4202	-102.013	-178.558	-48.8284	155.221	56.7895	21.4707	34.8619	67.055	-159.261	61.3287	-65.1807	-7.72974	-229.997	170.933	-113.32	362.943	-215.374	-34.2448	-27.5961	229.897	-159.255	107.654	-71.0611	138.934	-54.0259	-41.3495	-99.1248	210.447	-215.899	109.701	-74.4697	119.736
29	3	-18.9675	2.80609	3.8489	61.1458	69.3833	-101.978	-178.288	-49.0592	155.323	56.6693	21.539	35.7062	64.3102	-158.898	65.3328	-70.4317	-6.09509	-232.201	172	-111.31	356.535	-209.936	-32.5701	-27.3671	230.701	-160.032	105.542	-69.181	139.044	-53.1748	-19.6716	-125.286	201.856	-205.91	112.98	-75.0882	119.65
29	4	48.7237	2.84649	3.80936	61.4907	70.098	-101.978	-178.288	-49.0592	155.323	56.6693	21.539	35.7241	64.7094	-159.029	65.0715	-70.0473	-6.50853	-225.355	190.098	-136.31	374.612	-227.777	-36.823	-27.3797	230.725	-160.032	105.638	-69.2591	139.042	-53.1005	-23.5821	-116.782	214.14	-218.701	107.819	-75.0882	119.65
29	5	57.4571	2.86523	3.79637	60.416	72.1066	-102.027	-179.583	-47.9302	155.042	56.9828	21.4028	35.6519	65.5461	-159.845	64.1469	-68.9825	-6.52433	-226.148	188.833	-134.372	373.878	-226.924	-36.2365	-30.1958	220.754	-148.785	129.738	-95.7378	140.699	-52.8682	-23.875	-117.467	212.482	-216.77	109.085	-75.2816	117.067
29	6	57.4571	2.86523	3.79637	60.416	72.1066	-102.027	-179.583	-47.9302	155.042	56.9828	21.4028	35.6519	65.5461	-159.845	64.1469	-68.9825	-6.52433	-226.148	188.833	-134.372	373.878	-226.924	-36.2365	-30.1958	220.754	-148.785	129.738	-95.7378	140.699	-52.8682	-23.875	-117.467	212.482	-216.77	109.085	-75.2816	117.067
30	1	54.9293	2.87084	3.88092	60.4352	70.4427	-98.155	-179.064	-56.5932	147.156	69.6154	23.0977	35.6519	65.5461	-159.845	64.1469	-68.9825	-6.52433	-220.757	208.08	-159.372	387.661	-245.412	-39.6923	-30.1958	220.754	-148.785	129.738	-95.7378	140.699	-52.8682	-23.875	-117.467	212.482	-216.77	109.085	-75.2816	117.067
30	2	26.1984	2.93352	3.93335	58.8276	69.3066	-99.7363	-180.933	-52.0561	150.457	64.7338	22.3685	34.4763	74.0196	-170.646	61.07	-66.7227	-4.96908	-224.063	191.197	-139.693	394.149	-252.082	-38.0009	-29.0613	223.137	-150.891	127.619	-94.6455	140.547	-51.4288	-9.87878	-142.467	201.66	-201.58	117.308	-75.2816	117.067
30	3	133.634	2.84929	3.63885	58.2423	68.1996	-99.0498	-178.71	-54.8209	148.238	66.5929	23.5633	37.055	63.6812	-163.5	72.0564	-78.8367	-3.57857	-224.301	199.009	-145.925	384.745	-243.019	-37.981	-24.8051	215.65	-143.551	103.648	-71.8762	140.402	-49.9485	3.93838	-164.221	199.577	-196.168	123.58	-75.6851	117.096
30	4	77.2683	2.89473	3.63286	59.3012	69.5582	-99.0498	-178.71	-54.8209	148.238	66.5929	23.5633	37.055	63.6812	-163.5	72.0564	-78.8367	-3.57857	-219.228	218.872	-170.925	385.24	-241.976	-40.3664	-24.8131	215.669	-143.545	103.713	-71.9262	140.396	-54.374	5.54577	-151.429	215.173	-217.782	112.668	-75.6851	117.096
30	5	60.4223	2.85785	3.5813	59.2993	68.8907	-98.8455	-176.817	-56.636	148.401	66.3289	23.9678	37.2632	62.4275	-162.147	72.9078	-79.6663	-3.75437	-219.133	219.308	-171.451	384.852	-241.502	-40.443	-25.8084	216.478	-144.288	109.62	-78.4548	141.498	-50.8693	-17.027	-128.843	204.777	-205.898	111.859	-76.4493	115.791
30	6	60.4223	2.85785	3.5813	59.2993	68.8907	-98.8455	-176.817	-56.636	148.401	66.3289	23.9678	37.2632	62.4275	-162.147	72.9078	-79.6663	-3.75437	-219.133	219.308	-171.451	384.852	-241.502	-40.443	-25.8084	216.478	-144.288	109.62	-78.4548	141.498	-50.8693	-17.027	-128.843	204.777	-205.898	111.859	-76.4493	115.791
31	1	-41.1908	2.84849	3.65635	56.524	65.8582	-98.1211	-176.612	-58.0401	147.175	68.1105	24.4975	37.2632	62.4275	-162.147	72.9078	-79.6663	-3.75437	-223.973	198.506	-146.451	399.478	-259.755	-37.4379	-25.8244	216.351	-144.172	109.56	-78.3723	141.496	-50.8693	-17.027	-128.843	204.777	-205.898	111.859	-76.4493	115.791
31	2	82.084	2.96646	3.61251	58.9593	65.6658	-104.807	-183.905	-39.2116	160.044	48.5152	21.8134	37.2844	67.1345	-168.815	73.113	-79.9894	-3.48956	-226.663	177.711	-123.301	398.199	-255.069	-36.5459	-21.4042	228.274	-154.808	102.72	-75.4576	141.113	-50.5346	-18.6185	-130.489	200.369	-201.369	113.741	-74.9545	116.994
31	3	121.778	2.99418	3.55098	57.4588	64.896	-103.922	-162.354	-55.4237	168.988	36.5796	27.1076	38.4874	62.1164	-165.679	79.4903	-87.6003	-2.33023	-226.663	177.726	-123.312	398.186	-255.059	-36.5458	-19.8991	227.231	-153.389	95.4831	-68.459	140.65	-49.3177	-0.714295	-155.489	195.517	-193.997	118.779	-74.9545	116.994
31	4	111.249	2.98376	3.43564	58.2857	65.7359	-103.916	-162.55	-55.0823	169.735	35.7553	27.2208	39.8607	58.1	-157.099	78.8637	-85.7039	-9.02467	-227.39	176.989	-122.267	398.313	-254.77	-36.3902	-20.1918	228.5	-154.791	97.3242	-70.214	140.95	-51.8765	-1.49007	-142.529	214.375	-216.931	109.072	-75.9193	117.237
31	5	92.9398	2.96182	3.42311	58.7555	64.6931	-103.809	-161.897	-55.6198	170.067	35.3735	27.4108	39.9268	57.4527	-156.315	79.0517	-85.9076	-9.17197	-227.602	175.949	-121.188	398.446	-254.742	-36.4555	-20.1768	228.559	-154.684	96.2721	-69.3437	140.946	-46.8948	-25.6059	-119.436	204.219	-203.147	108.093	-75.9482	114.684
31	6	92.9398	2.96182	3.42311	58.7555	64.6931	-103.809	-161.897	-55.6198	170.067	35.3735	27.4108	39.9268	57.4527	-156.315	79.0517	-85.9076	-9.17197	-227.602	175.949	-121.188	398.446	-254.742	-36.4555	-20.1768	228.559	-154.684	96.2721	-69.3437	140.946	-46.8948	-25.6059	-119.436	204.219	-203.147	108.093	-75.9482	114.684
32	1	-36.8275	2.92722	3.41631	56.8496	63.4675	-100.822	-168.694	-60.5705	153.915	58.7366	24.5856	39.8609	57.7094	-156.616	78.2179	-85.0512	-9.16845	-227.875	186.909	-132.561	405.267	-265.99	-36.2387	-20.2296	228.931	-155.133	96.5624	-69.5847	141.019	-46.8196	-26.0595	-119.724	203.332	-202.19	108.379	-75.5557	114.852
32	2	304.836	2.96251	3.38898	56.4185	62.9939	-103.674	-164.339	-56.2508	165.12	42.2876	25.946	40.3346	55.7419	-156.562	79.9957	-86.8022	-7.00213	-227.906	183.659	-129.447	403.856	-263.303	-36.5717	-18.4376	234.461	-159.784	93.3451	-68.311	141.097	-41.9028	-19.7905	-144.918	186.883	-177.738	122.233	-76.6134	115.212
32	3	-58.416	2.9345	3.33648	56.1023	63.4966	-103.614	-163.638	-56.9441	165.902	41.4924	26.0811	41.0005	52.9565	-154.375	83.2738	-90.4324	-6.65039	-227.588	185.583	-131.209	401.494	-261.045	-36.8246	-18.7498	234.764	-161.781	93.4193	-70.3871	144.833	-52.89	3.61243	-149.673	194.799	-197.122	111.563	-76.8681	115.247
32	4	-54.98	2.92467	3.27246	57.6521	64.6009	-103.636	-164.347	-56.0798	166.752	40.5839	26.1615	40.8465	53.564	-155.085	82.1527	-89.3538	-6.43343	-227.973	185.239	-130.451	402.106	-261.714	-36.4508	-19.8447	236.24	-160.651	101.1	-76.7247	143.907	-53.4289	-3.80802	-131.414	215.597	-220.304	101.634	-77.3923	115.247
32	5	-68.9904	2.90393	3.25589	58.1021	63.5797	-103.544	-163.724	-56.612	166.969	40.3284	26.3227	40.9082	52.9998	-154.401	82.3287	-89.5438	-6.56515	-227.981	184.977	-130.224	402.123	-261.657	-36.5415	-19.8276	236.153	-160.37	100.04	-75.8065	143.841	-48.7209	-27.3901	-108.143	205.297	-205.931	102.392	-79.3181	111.575
32	6	-68.9904	2.90393	3.25589	58.1021	63.5797	-103.544	-163.724	-56.612	166.969	40.3284	26.3227	40.9082	52.9998	-154.401	82.3287	-89.5438	-6.56515	-227.981	184.977	-130.224	402.123	-261.657	-36.5415	-19.8276	236.153	-160.37	100.04	-75.8065	143.841	-48.7209	-27.3901	-108.143	205.297	-205.931	102.392	-79.3181	111.575
33	1	-94.9191	2.86732	3.23797	56.5387	62.7852	-99.6792	-170.633	-61.7758	150.188	64.0932	24.7133	40.8955	53.1889	-154.655	81.8635	-89.0363	-6.56723	-227.212	200.018	-147.003	408.011	-272.047	-37.1999	-19.8483	236.284	-160.529	100.157	-75.9078	143.871	-48.6913	-27.5593	-108.294	204.894	-205.532	102.481	-79.119	111.688
33	2	-107.378	2.98323	3.22106	58.4963	62.5416	-106.032	-171.812	-46.6733	167.207	39.1395	24.093	41.5663	51.7147	-153.442	81.9786	-88.8047	-7.4371	-229.387	182.663	-127.525	407.118	-268.551	-36.3817	-16.627	247.151	-169.976	94.5	-74.0344	144.228	-48.632	-28.0311	-108.386	204.582	-205.386	101.964	-78.0141	112.11
33	3	-165.554	3.01163	3.05388	56.9724	61.0612	-105.885	-171.068	-47.4463	167.049	39.3312	24.25	45.379	36.4196	-140.499	98.5807	-107.519	-6.63031	-227.512	194.039	-137.858	399.016	-261.525	-37.3593	-13.6532	246.944	-168.462	78.9256	-58.8108	143.225	-47.5991	-6.76599	-133.792	197.939	-198.119	104.541	-78.4487	112.088
33	4	-147.542	3.06895	2.95126	58.2596	62.6393	-105.934	-171.819	-46.5784	167.512	38.8159	24.2569	47.052	35.2445	-133.474	98.0079	-105.271	-15.4478	-227.088	196.268	-140.476	400.165	-262.628	-37.4049	-13.7664	248.304	-170.05	80.394	-60.1132	143.25	-49.2156	-8.64612	-122.215	219.198	-221.452	95.7116	-78.5908	112.144
33	5	-144.585	3.05761	2.93122	57.9724	62.0729	-105.85	-171.255	-47.075	167.605	38.7007	24.3906	47.1546	34.3866	-132.435	98.1779	-105.476	-15.6393	-226.535	197.834	-142.427	399.342	-261.701	-37.7375	-14.3973	243.257	-164.125	85.8248	-66.4448	143.071	-44.4381	-31.7088	-99.5708	207.598	-204.381	97.6373	-81.3535	106.255
33	6	-144.585	3.05761	2.93122	57.9724	62.0729	-105.85	-171.255	-47.075	167.605	38.7007	24.3906	47.1546	34.3866	-132.435	98.1779	-105.476	-15.6393	-226.535	197.834	-142.427	399.342	-261.701	-37.7375	-14.3973	243.257	-164.125	85.8248	-66.4448	143.071	-44.4381	-31.7088	-99.5708	207.598	-204.381	97.6373	-81.3535	106.255
34	1	-168.623	3.0401	2.93233	58.1615	62.6778	-101.686	-176.339	-54.6955	152.25	61.9752	22.4904	45.9564	40.7503	-141.155	98.4589	-107.162	-15.2932	-224.751	210.462	-157.41	398.56	-262.449	-38.9981	-14.4381	243.405	-164.314	86.0592	-66.6613	143.12	-44.3852	-32.0261	-99.9666	207.027	-203.968	97.5435	-80.6694	106.693
34	2	-201.096	3.12086	2.94993	58.3122	60.9063	-103.298	-171.264	-54.2803	159.37	51.6794	23.6303	45.0713	44.8111	-147.103	97.6353	-107.886	-15.0799	-229.264	189.393	-132.41	406.699	-271.059	-36.3056	-11.625	251.24	-170.447	79.4988	-63.1322	142.927	-44.3852	-32.0261	-99.9666	207.027	-203.968	97.5435	-80.6694	106.693
34	3	-212.89	3.12517	2.7984	56.9011	59.3986	-103.205	-170.995	-54.7664	158.235	52.8852	23.6281	51.3663	22.9738	-124.118	122.277	-134.183	-18.225	-228.061	194.005	-137.351	404.059	-268.464	-36.9549	-9.55826	250.422	-168.118	69.0321	-52.4272	141.894	-44.2193	-22.9801	-109.26	205.053	-202.629	97.9466	-81.4822	106.776
34	4	-191.035	3.18318	2.78324	57.4854	60.6238	-103.205	-170.995	-54.7664	158.235	52.8852	23.6281	51.377	22.9769	-124.085	122.274	-134.171	-18.2793	-222.532	213.48	-162.351	407.456	-270.27	-39.8991	-9.60896	250.265	-167.784	69.3883	-52.7056	141.828	-45.924	-22.4929	-104.301	218.003	-216.63	92.8459	-81.4822	106.776
34	5	-194.543	3.1706	2.71527	56.2489	59.4176	-103.1	-170.212	-55.495	158.123	52.9474	23.8422	51.5935	22.1788	-123.084	122.857	-134.776	-18.5173	-227.93	211.112	-159.167	409.643	-272.029	-34.0451	-9.89017	247.276	-160.559	61.6858	-47.4982	137.591	-46.0969	-19.8227	-113.109	215.223	-209.81	101.231	-84.6138	105.545
34	6	-194.543	3.1706	2.71527	56.2489	59.4176	-103.1	-170.212	-55.495	158.123	52.9474	23.8422	51.5935	22.1788	-123.084	122.857	-134.776	-18.5173	-227.93	211.112	-159.167	409.643	-272.029	-34.0451	-9.89017	247.276	-160.559	61.6858	-47.4982	137.591	-46.0969	-19.8227	-113.109	215.223	-209.81	101.231	-84.6138	105.545
35	1	-199.889	3.17575	2.84528	58.761	62.4856	-98.2996	-175.418	-61.6453	145.804	71.7618	23.9978	50.3703	30.0473	-131.637	130.929	-145.991	-21.0055	-222.056	231.005	-184.167	400.182	-261.351	-37.7006	-9.89017	247.276	-160.559	61.6858	-47.4982	137.591	-46.0969	-19.8227	-113.109	215.223	-209.81	101.231	-84.6138	105.545
35	2	-88.6344	3.20753	2.74421	58.0872	61.9532	-99.2834	-173.18	-61.0179	151.858	63.7787	24.9344	49.9564	32.1613	-136.1	130.154	-145.525	-19.5778	-222.372	230.895	-183.673	398.867	-259.878	-37.5088	-8.93523	250.433	-162.51	58.4793	-45.529	137.342	-40.0707	-16.8779	-135.096	199.059	-186.456	114.738	-84.7068	106.861
35	3	-82.6939	3.21647	2.71654	57.0917	59.1989	-99.2399	-172.965	-61.2224	151.654	63.958	24.9863	51.855	26.3264	-128.154	138.289	-154.124	-21.8975	-227.262	212.479	-158.706	405.772	-270.454	-34.2096	-6.66696	252.203	-162.605	43.8705	-30.1072	136.062	-39.86	-13.6505	-139.442	198.242	-186.133	114.186	-82.9207	107.56
35	4	-178.214	3.17997	2.71411	59.7588	62.811	-98.9874	-170.398	-63.7815	153.399	61.93	25.6557	52.1898	24.7294	-126.734	140.415	-156.003	-21.4784	-221.415	231.468	-182.51	395.473	-258.059	-37.758	-6.92463	252.692	-163.279	45.2312	-31.3981	136.551	-48.9937	4.43468	-140.628	215.479	-212.89	104.735	-84.0292	108.557
35	5	-204.748	3.17002	2.7426	56.6309	60.239	-98.9874	-170.398	-63.7815	153.399	61.93	25.6557	52.1898	24.7294	-126.734	140.415	-156.003	-21.4784	-225.518	211.289	-157.51	403.376	-269.357	-34.432	-7.33425	247.708	-159.087	53.2935	-40.1797	137.342	-48.167	-0.271242	-135.728	212.535	-209.274	103.985	-83.0944	106.59
35	6	-204.748	3.17002	2.7426	56.6309	60.239	-98.9874	-170.398	-63.7815	153.399	61.93	25.6557	52.1898	24.7294	-126.734	140.415	-156.003	-21.4784	-225.518	211.289	-157.51	403.376	-269.357	-34.432	-7.33425	247.708	-159.087	53.2935	-40.1797	137.342	-48.167	-0.271242	-135.728	212.535	-209.274	103.985	-83.0944	106.59
36	1	-155.753	3.16492	2.75563	58.456	62.7038	-95.9008	-170.792	-67.9627	144.398	72.4387	27.5678	52.662	23.8075	-125.153	142.37	-157.923	-22.4703	-220.153	230.442	-181.479	394.816	-260.182	-37.893	-7.49171	241.312	-152.777	50.0603	-35.8061	136.358	-48.1329	-1.10566	-135.919	212.428	-210.571	101.256	-78.942	108.633
36	2	-91.9684	3.19043	2.77683	57.5615	62.2795	-98.0008	-170.042	-64.7398	151.995	63.0822	27.2566	52.3359	22.9438	-126.163	141.926	-157.18	-19.9277	-220.129	230.54	-181.598	394.683	-260.019	-37.9154	-6.81073	244.543	-154.87	47.9024	-34.8616	136.439	-43.7713	7.17184	-160.895	199.388	-190.431	113.634	-79.4726	108.718
36	3	-56.2412	3.21196	2.76609	58.0962	59.6365	-97.8632	-160.393	-72.7767	154.518	59.4509	29.1206	52.391	22.637	-125.778	141.941	-157.195	-20.0495	-224.568	213.954	-159.867	402.463	-270.579	-35.4885	-3.42984	248.413	-155.368	24.0953	-9.94868	133.389	-43.8171	6.48155	-161.364	198.729	-189.804	115.182	-79.4256	108.992
36	4	-136.405	3.23113	2.81153	60.2348	63.4182	-97.8632	-160.393	-72.7767	154.518	59.4509	29.1206	52.3927	22.6344	-125.77	141.941	-157.194	-20.056	-219.618	229.953	-179.657	393.026	-259.567	-38.3091	-3.92009	246.359	-153.372	30.5099	-15.8241	133.944	-48.405	21.2798	-166.098	219.789	-214.804	108.636	-79.4256	108.992
36	5	-160.142	3.21522	2.77169	59.7022	62.8655	-97.8632	-160.393	-72.7767	154.518	59.4509	29.1206	52.3927	22.6344	-125.77	141.941	-157.194	-20.056	-219.618	229.953	-179.657	393.026	-259.567	-38.3091	-4.38069	242.702	-151.319	39.2416	-25.0602	135.435	-50.9507	7.86383	-141.098	218.735	-218.73	99.4462	-78.891	108.3
36	6	-160.142	3.21522	2.77169	59.7022	62.8655	-97.8632	-160.393	-72.7767	154.518	59.4509	29.1206	52.3927	22.6344	-125.77	141.941	-157.194	-20.056	-219.618	229.953	-179.657	393.026	-259.567	-38.3091	-4.38069	242.702	-151.319	39.2416	-25.0602	135.435	-50.9507	7.86383	-141.098	218.735	-218.73	99.4462	-78.891	108.3
37	1	-153.988	3.1495	2.76562	55.8448	58.9234	-94.0945	-164.488	-74.532	144.479	71.3831	30.908	52.295	22.6121	-126.309	140.695	-155.742	-19.6718	-225.805	210.027	-155.783	412.502	-284.677	-35.3885	-4.43962	242.937	-151.69	39.5431	-25.327	135.579	-50.8845	7.32043	-143.706	217.49	-218.459	102.131	-78.5657	110.276
37	2	-156.562	3.20618	2.78718	55.1581	56.7782	-96.4804	-166.015	-69.1523	151.591	62.9024	29.9344	52.0292	23.8312	-127.934	140.48	-155.903	-19.6307	-232.26	189.649	-130.783	423.749	-296.807	-31.8838	-3.11215	248.235	-155.001	34.8173	-22.5134	135.423	-50.8845	7.32043	-143.706	217.49	-218.459	102.131	-78.5657	110.276
37	3	-102.526	3.25793	2.76452	59.0711	58.4451	-96.5188	-153.524	-79.5735	154.986	57.9651	32.258	52.1443	23.4386	-127.369	140.912	-156.344	-19.8298	-228.055	201.718	-144.563	416.047	-289.136	-34.4249	-0.42039	252.121	-154.528	10.7085	2.49642	131.25	-50.9639	12.8549	-150.412	220.846	-222.396	102.093	-76.6914	111.068
37	4	-103.456	3.2931	2.7691	60.3203	59.8902	-96.5188	-153.524	-79.5735	154.986	57.9651	32.258	52.1443	23.4386	-127.369	140.912	-156.344	-19.8298	-221.599	221.412	-169.563	412.292	-283.776	-37.8171	-0.42026	252.121	-154.528	10.7052	2.49978	131.249	-51.2016	7.13121	-141.875	224.027	-226.192	98.915	-76.6914	111.068
37	5	-69.2706	3.26534	2.76751	58.8969	56.682	-96.445	-153.294	-79.8115	154.602	58.2909	32.3411	52.1952	23.3008	-127.153	141.096	-156.517	-19.9265	-227.794	201.322	-144.665	424.71	-298.224	-34.2521	-0.419085	252.128	-154.528	10.6757	2.52954	131.243	-48.9077	-11.0476	-121.357	217.984	-220.867	95.7402	-75.363	110.83
37	6	-69.2706	3.26534	2.76751	58.8969	56.682	-96.445	-153.294	-79.8115	154.602	58.2909	32.3411	52.1952	23.3008	-127.153	141.096	-156.517	-19.9265	-227.794	201.322	-144.665	424.71	-298.224	-34.2521	-0.419085	252.128	-154.528	10.6757	2.52954	131.243	-48.9077	-11.0476	-121.357	217.984	-220.867	95.7402	-75.363	110.83
38	1	-128.839	3.2738	2.82143	59.8526	58.2977	-94.2105	-160.816	-77.8316	145.026	70.5136	31.6536	52.3155	22.983	-126.613	141.851	-157.366	-20.2073	-222.138	222.058	-169.665	417.88	-292.314	-37.7711	-0.418928	252.129	-154.528	10.6709	2.53437	131.242	-48.9077	-11.0476	-121.357	217.984	-220.867	95.7402	-75.363	110.83
38	2	-194.351	3.27325	2.79095	57.3348	58.7748	-94.5726	-160.941	-77.0726	146.176	69.133	31.5316	52.3163	22.9807	-126.61	141.861	-157.382	-20.2166	-222.35	222.117	-170.063	417.661	-291.222	-38.4186	-1.30758	246.745	-154.576	35.2228	-22.5402	136.408	-48.9004	-11.2042	-121.427	218.164	-221.058	95.7534	-74.978	110.914
38	3	-186.464	3.26935	2.7719	55.9082	56.8883	-94.5726	-160.941	-77.0726	146.176	69.133	31.5316	53.0607	20.6934	-123.183	145.223	-160.904	-21.4019	-229.34	203.075	-145.063	428.598	-303.989	-35.0702	-0.885415	247.306	-154.447	31.4514	-18.6309	135.73	-49.1385	-4.07898	-127.056	220.925	-224.885	94.0626	-74.978	110.914
38	4	-183.794	3.29381	2.76412	57.443	59.3194	-94.404	-160.219	-77.7502	144.937	70.1317	31.7802	53.1917	20.4596	-122.751	145.777	-161.431	-21.6528	-222.162	222.445	-169.741	420.738	-294.802	-38.8496	-1.37022	246.06	-153.022	36.2313	-22.8684	136.105	-49.4476	-7.1959	-123.505	226.165	-230.932	90.1333	-72.0634	112.611
38	5	-177.577	3.27959	2.77172	53.6504	57.0658	-94.2989	-159.699	-78.1748	144.69	70.2606	31.9657	53.2807	20.1682	-122.33	145.99	-161.629	-21.8341	-228.954	202.369	-144.801	434.934	-310.692	-35.161	-2.72209	239.948	-148.681	50.3672	-37.6941	138.375	-48.7911	-11.2311	-120.317	223.403	-227.952	90.3508	-71.8026	111.737
38	6	-177.577	3.27959	2.77172	53.6504	57.0658	-94.2989	-159.699	-78.1748	144.69	70.2606	31.9657	53.2807	20.1682	-122.33	145.99	-161.629	-21.8341	-228.954	202.369	-144.801	434.934	-310.692	-35.161	-2.72209	239.948	-148.681	50.3672	-37.6941	138.375	-48.7911	-11.2311	-120.317	223.403	-227.952	90.3508	-71.8026	111.737
39	1	-186.715	3.29236	2.82739	55.3404	59.1713	-93.5781	-161.626	-77.5249	142.872	72.5999	32.0772	53.3805	19.9087	-121.861	146.589	-162.29	-22.0693	-221.143	222.175	-169.801	423.068	-298.582	-39.4441	-2.72209	239.948	-148.681	50.3672	-37.6941	138.375	-48.7911	-11.2311	-120.317	223.403	-227.952	90.3508	-71.8026	111.737
39	2	-189.144	3.4244	2.78663	59.0532	61.0445	-100.309	-164.104	-63.0482	163.384	47.4892	30.0421	53.3131	20	-122.232	145.852	-161.476	-21.9322	-216.654	227.009	-177.351	407.775	-279.438	-42.3772	-0.249594	247.675	-153.44	41.5506	-32.0066	138.358	-48.759	-11.6673	-120.136	223.331	-228.07	89.3065	-70.4126	112.065
39	3	-168.697	3.43185	2.78161	59.497	58.5402	-100.263	-163.798	-63.2763	163.49	47.3325	30.1511	53.4761	19.4255	-121.414	146.501	-162.163	-22.189	-222.316	209.171	-153.93	415.763	-289.202	-39.8408	2.69937	248.809	-150.571	18.0712	-7.27771	134.186	-48.8843	-11.5359	-121	222.548	-227.289	90.46	-70.1634	112.036
39	4	-167.641	3.45124	2.82836	60.741	61.731	-100.263	-163.798	-63.2763	163.49	47.3325	30.1511	53.4921	19.3879	-121.337	146.48	-162.131	-22.2524	-215.099	229.111	-178.93	403.807	-275.82	-43.7395	1.77547	245.954	-149.555	32.0402	-20.6079	136.513	-49.1424	-13.658	-117.786	227.933	-232.322	88.4676	-70.1634	112.036
39	5	-211.263	3.43615	2.82918	56.7055	59.3309	-100.128	-162.851	-64.1341	162.768	47.8911	30.4115	53.6258	18.9626	-120.71	146.884	-162.526	-22.5132	-220.306	208.371	-153.997	416.42	-290.761	-40.8178	0.345877	240.023	-146.221	48.5216	-37.8343	139.487	-48.4512	-17.7391	-115.763	224.962	-229.552	87.4395	-66.9748	112.036
39	6	-211.263	3.43615	2.82918	56.7055	59.3309	-100.128	-162.851	-64.1341	162.768	47.8911	30.4115	53.6258	18.9626	-120.71	146.884	-162.526	-22.5132	-220.306	208.371	-153.997	416.42	-290.761	-40.8178	0.345877	240.023	-146.221	48.5216	-37.8343	139.487	-48.4512	-17.7391	-115.763	224.962	-229.552	87.4395	-66.9748	112.036
40	1	-184.311	3.45032	2.90014	58.8747	61.9529	-99.7758	-163.572	-64.4996	161.111	50.1135	30.2129	53.626	18.9623	-120.709	146.886	-162.528	-22.5139	-213.131	228.573	-178.997	403.832	-277.261	-44.6133	0.234473	239.668	-146.004	49.0029	-38.2103	139.521	-48.4512	-17.7391	-115.763	224.962	-229.552	87.4395	-66.9748	112.036
40	2	-150.12	3.58068	2.82911	61.0132	61.8745	-102.393	-153.682	-62.5492	179.76	25.1379	33.8874	53.6948	18.605	-120.305	146.832	-162.457	-22.6463	-214.627	228.643	-178.585	405.658	-278.17	-44.4644	4.09253	246.249	-147.708	32.5477	-25.2457	137.822	-48.4285	-18.1341	-115.75	224.522	-229.127	87.1859	-66.212	112.163
40	3	-70.46	3.59112	2.80545	62.3836	60.8757	-102.354	-153.311	-62.8834	179.709	25.1664	33.9588	55.8033	12.196	-110.296	156.785	-172.923	-26.1938	-217.54	218.962	-165.901	409.647	-283.008	-43.2084	6.50976	246.732	-143.277	8.68869	-0.241992	132.776	-48.4975	-17.7439	-116.175	225.39	-229.415	88.883	-67.3436	111.298
40	4	-140.146	3.61811	2.81885	59.374	60.5268	-102.292	-152.61	-63.9248	177.687	27.3405	33.9138	55.8555	11.0249	-109.349	154.276	-170.263	-26.264	-217.488	219.264	-166.47	413.929	-286.991	-43.2754	5.45345	242.652	-146.763	29.9108	-21.4411	139.662	-48.5682	-17.0348	-117.779	224.555	-228.216	91.4954	-69.2716	111.081
40	5	-146.753	3.62674	2.82668	56.6499	60.7041	-102.178	-151.866	-64.5413	177.789	27.1677	34.1207	55.8756	10.4934	-108.87	153.783	-169.751	-26.2807	-218.521	216.088	-162.526	415.973	-289.326	-42.6984	3.75961	234.924	-143.315	53.0742	-45.7344	144.177	-47.7684	-20.173	-115.554	223.08	-225.489	93.8363	-70.8731	109.024
40	6	-146.753	3.62674	2.82668	56.6499	60.7041	-102.178	-151.866	-64.5413	177.789	27.1677	34.1207	55.8756	10.4934	-108.87	153.783	-169.751	-26.2807	-218.521	216.088	-162.526	415.973	-289.326	-42.6984	3.75961	234.924	-143.315	53.0742	-45.7344	144.177	-47.7684	-20.173	-115.554	223.08	-225.489	93.8363	-70.8731	109.024
41	1	-195.341	3.61235	2.86462	53.7496	57.7016	-101.666	-155.745	-66.4818	166.47	41.7131	31.4556	55.8848	10.4724	-108.827	153.846	-169.821	-26.3051	-227.267	196.785	-137.526	433.357	-309.323	-38.065	3.66732	234.727	-143.243	53.4806	-46.0639	144.232	-47.7684	-20.173	-115.554	223.08	-225.489	93.8363	-70.8731	109.024
41	2	-167.109	3.68909	2.8822	54.8498	58.5292	-103.072	-145.595	-65.2424	186.348	15.4047	36.5915	55.9082	10.3867	-108.728	153.991	-170.027	-26.3983	-226.1	193.923	-135.138	430.121	-305.177	-38.547	4.78935	237.043	-144.368	49.1686	-42.6928	143.971	-46.3181	-14.186	-129.297	218.09	-218.568	95.4146	-66.2129	110.273
41	3	-180.056	3.71227	2.87604	57.5061	61.0883	-103.072	-145.595	-65.2424	186.348	15.4047	36.5915	56.016	10.0643	-108.186	154.566	-170.636	-26.6034	-217.457	214.751	-160.138	414.319	-288.862	-43.4473	5.42288	236.468	-143.044	44.3945	-37.5968	143.073	-47.731	-10.3396	-128.504	222.099	-224.965	91.4758	-66.2129	110.273
41	4	-148.606	3.69963	2.83032	55.4211	58.8346	-103.082	-145.611	-65.2485	186.231	15.5253	36.5757	56.9364	8.89945	-106.282	155.158	-170.148	-28.5222	-225.095	194.565	-135.261	432.391	-308.204	-39.3197	5.37162	236.501	-143.081	44.7362	-37.9008	143.13	-47.8001	-11.8109	-126.77	224.49	-227.857	89.7119	-64.8871	111.081
41	5	-141.682	3.7144	2.8444	53.572	59.3765	-102.882	-144.738	-65.8778	186.866	14.7828	36.9116	56.8882	8.60991	-106.21	154.322	-169.267	-28.3723	-225.209	194.288	-134.92	432.598	-308.403	-39.2729	3.51613	228.29	-138.043	66.3555	-61.33	146.872	-44.8849	-23.9741	-115.643	219.614	-220.127	91.5727	-66.4128	107.343
41	6	-141.682	3.7144	2.8444	53.572	59.3765	-102.882	-144.738	-65.8778	186.866	14.7828	36.9116	56.8882	8.60991	-106.21	154.322	-169.267	-28.3723	-225.209	194.288	-134.92	432.598	-308.403	-39.2729	3.51613	228.29	-138.043	66.3555	-61.33	146.872	-44.8849	-23.9741	-115.643	219.614	-220.127	91.5727	-66.4128	107.343
42	1	-187.739	3.75078	2.82921	52.6233	58.791	-103.875	-149.306	-69.0651	165.842	39.7828	32.0287	56.9493	8.47446	-105.922	154.755	-169.751	-28.5407	-224.236	201.185	-142.658	432.212	-308.708	-39.873	3.51613	228.29	-138.043	66.3555	-61.33	146.872	-44.8849	-23.9741	-115.643	219.614	-220.127	91.5727	-66.4128	107.343
42	2	-163.088	3.82312	2.86967	54.0777	59.5841	-105.253	-138.774	-68.5372	184.923	14.1365	37.6111	56.9498	8.42627	-105.911	154.754	-169.789	-28.5621	-223.18	198.94	-140.849	430.027	-305.906	-40.239	4.83213	231.132	-140.196	60.7719	-56.46	146.786	-43.4993	-19.5515	-125.486	218.745	-217.171	92.8231	-63.6167	107.548
42	3	-173.557	3.84085	2.89026	56.591	62.1516	-105.253	-138.774	-68.5372	184.923	14.1365	37.6111	57.1725	7.75007	-104.77	155.975	-171.083	-28.9895	-214.543	219.179	-165.849	414.405	-289.528	-45.0453	5.19914	230.49	-139.267	58.2374	-53.7126	146.372	-44.6771	-17.0127	-124.763	221.005	-221.148	90.1651	-63.6167	107.548
42	4	-137.736	3.85255	2.90238	53.9491	59.3606	-105.306	-138.821	-68.5956	184.143	14.9024	37.56	57.1047	8.0041	-105.36	155.118	-170.101	-28.7804	-222.463	199.301	-141.833	438.356	-314.386	-40.8206	5.11732	230.982	-139.961	58.9621	-54.3936	146.618	-44.8627	-19.618	-123.208	223.816	-225.249	86.6999	-59.3097	109.872
42	5	-109.903	3.8601	2.91411	54.2421	59.3173	-105.277	-138.686	-68.6649	184.361	14.65	37.6295	57.0202	7.39578	-105.217	154.052	-168.971	-28.3387	-222.497	199.221	-141.732	438.404	-314.435	-40.8051	4.57001	228.515	-138.844	67.1278	-63.7654	148.144	-36.612	-44.1986	-104.806	216.939	-209.481	88.3653	-57.5134	104.533
42	6	-109.903	3.8601	2.91411	54.2421	59.3173	-105.277	-138.686	-68.6649	184.361	14.65	37.6295	57.0202	7.39578	-105.217	154.052	-168.971	-28.3387	-222.497	199.221	-141.732	438.404	-314.435	-40.8051	4.57001	228.515	-138.844	67.1278	-63.7654	148.144	-36.612	-44.1986	-104.806	216.939	-209.481	88.3653	-57.5134	104.533
43	1	-191.047	3.89079	2.95492	54.9767	60.5394	-105.523	-141.847	-71.7301	169.467	33.0604	33.8075	57.0321	7.36939	-105.161	154.134	-169.061	-28.37	-215.14	219.432	-166.732	427.564	-303.756	-44.6907	4.56853	228.512	-138.843	67.1343	-63.7708	148.145	-36.612	-44.1986	-104.806	216.939	-209.481	88.3653	-57.5134	104.533
43	2	-149.633	3.96362	2.9922	56.7669	61.7464	-106.524	-133.009	-70.1866	188.083	8.06041	39.6473	57.2372	6.67145	-104.118	155.329	-170.493	-28.9254	-212.891	220.111	-168.619	423.666	-299.2	-45.6177	5.79557	228.71	-137.797	62.508	-60.0797	147.622	-35.7139	-44.167	-106.783	216.171	-207.658	89.6296	-57.5134	104.533
43	3	-102.873	3.87407	2.83646	58.3618	61.9575	-106.267	-132.935	-69.8336	189.989	5.9664	40.0675	59.5162	-0.557289	-92.092	169.119	-184.896	-33.1117	-219.56	200.463	-143.083	428.485	-304.479	-43.0317	6.47986	232.06	-142.593	58.3573	-55.6924	149.416	-44.3154	-35.3649	-96.2936	225.424	-229.336	75.827	-57.6334	106.39
43	4	-104.073	3.91609	2.85159	59.3623	63.4725	-106.267	-132.935	-69.8336	189.989	5.9664	40.0675	59.5162	-0.557289	-92.092	169.119	-184.896	-33.1117	-212.979	220.186	-168.083	425.673	-300.181	-46.4776	6.47945	232.06	-142.592	58.3588	-55.6935	149.416	-44.6068	-35.9523	-95.1295	229.414	-232.839	74.5579	-57.6334	106.39
43	5	-92.6613	3.95027	2.88057	59.0196	64.7838	-106.064	-132.349	-70.0908	190.838	4.90428	40.491	59.5464	-0.682147	-91.8841	169.283	-185.07	-33.1926	-212.782	220.88	-169.006	425.48	-299.795	-46.6869	5.06363	226.91	-141.027	80.4076	-80.025	153.46	-38.451	-53.9588	-82.0683	222.596	-217.999	75.655	-54.6316	99.4903
43	6	-92.6613	3.95027	2.88057	59.0196	64.7838	-106.064	-132.349	-70.0908	190.838	4.90428	40.491	59.5464	-0.682147	-91.8841	169.283	-185.07	-33.1926	-212.782	220.88	-169.006	425.48	-299.795	-46.6869	5.06363	226.91	-141.027	80.4076	-80.025	153.46	-38.451	-53.9588	-82.0683	222.596	-217.999	75.655	-54.6316	99.4903
44	1	-139.151	4.0098	2.84716	57.487	63.2396	-108.082	-134.162	-74.443	168.681	29.9043	35.6805	58.228	3.66629	-100.983	158.53	-173.64	-29.3921	-212.859	220.749	-168.826	425.631	-299.968	-46.6474	5.06363	226.91	-141.027	80.4076	-80.025	153.46	-38.451	-53.9588	-82.0683	222.596	-217.999	75.655	-54.6316	99.4903
44	2	-38.5591	4.1227	2.89164	59.9112	64.3823	-109.283	-126.391	-71.4959	187.265	4.32036	42.1544	61.3016	-7.29896	-83.5085	178.225	-196.177	-37.5423	-209.565	222.798	-172.743	419.738	-293.156	-48.0318	7.8284	231.652	-146.555	68.5587	-69.3075	154.668	-34.6153	-45.4201	-99.4287	215.594	-206.133	79.4153	-52.4721	99.0733
44	3	-66.5422	4.12063	2.81965	59.075	63.838	-109.18	-125.951	-71.6662	189.006	2.49291	42.3278	59.8799	-3.56627	-97.9111	155.918	-171.844	-28.7492	-208.849	223.396	-173.89	418.163	-291.554	-48.5705	8.39661	228.404	-142.807	64.2093	-64.845	153.96	-38.2568	-38.7131	-97.2745	219.751	-214.044	72.7962	-52.312	98.2712
44	4	21.5839	4.18248	2.78771	56.6209	61.648	-109.171	-125.952	-71.6376	189.098	2.38657	42.3507	61.2782	-9.86837	-89.3636	148.256	-162.751	-33.9693	-215.409	208.516	-156.304	442.806	-316.292	-45.255	8.35602	229.054	-143.585	64.6067	-65.1738	154.076	-40.3347	-38.6459	-95.2738	230.647	-225.55	67.9022	-50.6583	99.7273
44	5	63.1127	4.25855	2.87361	56.6041	63.1424	-109.122	-125.946	-71.5369	189.504	1.93202	42.4488	61.1749	-9.77708	-89.7255	147.37	-161.801	-33.7411	-215.276	208.849	-156.74	442.64	-316.089	-45.3419	9.0151	229.284	-149.681	85.5671	-88.8963	159.052	-35.2046	-50.3707	-89.7888	224.67	-213.321	71.2119	-46.9599	93.7983
44	6	63.1127	4.25855	2.87361	56.6041	63.1424	-109.122	-125.946	-71.5369	189.504	1.93202	42.4488	61.1749	-9.77708	-89.7255	147.37	-161.801	-33.7411	-215.276	208.849	-156.74	442.64	-316.089	-45.3419	9.0151	229.284	-149.681	85.5671	-88.8963	159.052	-35.2046	-50.3707	-89.7888	224.67	-213.321	71.2119	-46.9599	93.7983
45	1	-23.053	4.31844	2.87396	55.5996	62.243	-110.985	-126.456	-77.3065	167.608	26.932	37.451	61.2835	-9.98718	-89.3306	148.06	-162.564	-33.9934	-215.276	208.849	-156.74	442.64	-316.089	-45.3419	9.0151	229.284	-149.681	85.5671	-88.8963	159.052	-35.2046	-50.3707	-89.7888	224.67	-213.321	71.2119	-46.9599	93.7983
45	2	33.7907	4.35954	2.91995	58.0056	63.6552	-112.518	-118.884	-74.0191	185.03	1.86938	44.4949	61.0551	-9.5707	-90.2562	146.792	-161.238	-33.5167	-214.315	208.308	-156.702	441.307	-314.52	-45.6506	10.0104	231.548	-152.34	81.2419	-84.8525	159.628	-35.9839	-50.4972	-88.0316	229.494	-218.796	66.7461	-43.4192	93.7325
45	3	156.468	4.36978	2.82614	59.5479	64.6409	-111.814	-118.064	-75.7185	188.019	0.169276	43.8723	66.3567	-27.9805	-66.9515	171.333	-186.266	-38.0198	-214.024	208.534	-157.143	440.577	-313.773	-45.8572	10.7568	226.303	-146.322	74.9827	-78.2495	158.568	-41.007	-40.6813	-87.1114	234.59	-229.019	59.0559	-43.8421	93.1845
45	4	353.134	4.38784	2.79594	57.9536	63.6329	-111.815	-118.063	-75.7242	188.01	0.178414	43.8678	66.4338	-28.1233	-66.8085	171.488	-186.422	-38.1543	-220.865	200.583	-146.787	465.161	-336.723	-42.6889	9.5659	224.379	-142.008	77.3773	-79.7702	157.371	-42.0963	-41.5576	-86.4483	243.522	-235.917	55.2533	-41.8175	93.3586
45	5	357.285	4.50147	2.9231	58.6605	65.5076	-111.795	-118.069	-75.6388	188.14	0.0485011	43.9318	66.4399	-28.1294	-66.8024	171.494	-186.428	-38.1604	-220.641	201.095	-147.466	464.907	-336.434	-42.8216	11.8697	231.791	-157.151	97.8989	-103.417	163.524	-40.873	-43.0687	-87.42	240.993	-232.689	58.4143	-38.848	89.523
45	6	357.285	4.50147	2.9231	58.6605	65.5076	-111.795	-118.069	-75.6388	188.14	0.0485011	43.9318	66.4399	-28.1294	-66.8024	171.494	-186.428	-38.1604	-220.641	201.095	-147.466	464.907	-336.434	-42.8216	11.8697	231.791	-157.151	97.8989	-103.417	163.524	-40.873	-43.0687	-87.42	240.993	-232.689	58.4143	-38.848	89.523
46	1	656.419	4.3583	2.9337	60.8205	66.328	-109.136	-118.815	-63.3354	212.857	-24.7635	53.1459	59.3583	-21.9172	-92.556	168.536	-177.86	-15.39	-221.131	200.199	-146.234	465.568	-337.104	-42.5346	12.3305	233.225	-159.591	101.131	-106.379	164.47	-40.5124	-46.0156	-80.4068	239.79	-232.489	52.1703	-35.2856	90.3261
46	2	682.428	4.43491	2.91878	62.3607	67.4998	-109.824	-117.76	-63.8488	212.751	-25.4522	53.3556	61.1932	-28.3981	-80.2546	189.667	-202.2	-23.391	-221.612	190.506	-135.919	466.189	-336.973	-41.8804	14.9579	229.171	-153.401	91.8361	-99.1083	163.495	-40.8317	-44.9289	-79.1979	242.033	-234.546	50.4201	-35.057	89.0574
46	3	612.869	4.44224	2.93651	63.4428	68.9059	-109.824	-117.759	-63.8489	212.751	-25.4521	53.3557	61.1932	-28.3981	-80.2546	189.667	-202.2	-23.391	-212.057	209.659	-160.919	451.239	-322.504	-46.6523	15.0087	228.628	-152.768	91.3224	-98.5372	163.348	-41.1053	-44.2356	-79.3935	242.409	-235.193	50.0206	-35.057	89.0574
46	4	679.965	4.40752	2.88056	62.449	70.0102	-109.824	-117.759	-63.8489	212.751	-25.4521	53.3557	61.1932	-28.3981	-80.2546	189.667	-202.2	-23.391	-212.057	209.659	-160.919	451.239	-322.504	-46.6523	10.4192	214.237	-127.768	100.397	-105.32	156.317	-44.0003	-41.0895	-80.4706	253.354	-244.126	45.4814	-35.057	89.0574
46	5	662.688	4.29955	2.77802	61.7881	68.3135	-109.528	-117.317	-64.5171	209.581	-22.5783	53.9683	61.2276	-28.6163	-79.8306	190.2	-202.743	-23.5565	-211.829	210.146	-161.563	450.702	-321.923	-46.7857	9.34589	209.276	-119.192	77.8937	-79.92	153.307	-45.6279	-35.38	-88.2907	257.395	-253.252	51.541	-43.3345	97.3551
46	6	662.688	4.29955	2.77802	61.7881	68.3135	-109.528	-117.317	-64.5171	209.581	-22.5783	53.9683	61.2276	-28.6163	-79.8306	190.2	-202.743	-23.5565	-211.829	210.146	-161.563	450.702	-321.923	-46.7857	9.34589	209.276	-119.192	77.8937	-79.92	153.307	-45.6279	-35.38	-88.2907	257.395	-253.252	51.541	-43.3345	97.3551
47	1	373.017	4.31851	2.82847	62.5783	69.1887	-100.457	-122.052	-68.9939	234.581	-35.5805	49.2607	61.239	-28.4565	-82.1442	184.369	-197.185	-22.7848	-211.829	210.146	-161.563	450.702	-321.923	-46.7857	9.34589	209.276	-119.192	77.8937	-79.92	153.307	-45.6279	-35.38	-88.2907	257.395	-253.252	51.541	-43.3345	97.3551
47	2	427.253	4.33332	2.7986	60.5328	66.9758	-109.57	-118.303	-64.0943	208.832	-20.0357	52.0599	61.6202	-28.5078	-86.144	181.293	-193.289	-19.8986	-211.061	208.677	-160.435	448.644	-319.621	-47.0499	10.0507	209.68	-119.205	75.7107	-78.2958	153.362	-44.3601	-31.4325	-95.1444	254.176	-248.586	51.4641	-41.2848	97.7199
47	3	438.981	4.39103	2.81169	59.9891	66.2483	-117.13	-107.972	-69.9971	183.832	-3.84655	55.1395	61.6197	-28.5058	-86.1514	181.282	-193.277	-19.8941	-211.137	208.488	-160.187	448.739	-319.718	-47.0139	10.4811	208.24	-117.633	72.0274	-74.1361	152.885	-45.5004	-28.3593	-96.5166	255.991	-251.548	50.0111	-41.2848	97.7199
47	4	519.711	4.40371	2.76533	58.7793	65.5825	-117.088	-108.029	-69.9756	184.003	-3.95913	55.1168	61.5756	-28.223	-86.363	181.757	-193.83	-19.8439	-216.704	205.285	-155.875	473.193	-341.412	-45.0434	9.27898	208.167	-115.434	73.6007	-74.8305	152.194	-47.0657	-29.1935	-97.4659	263.784	-256.488	47.1791	-39.378	97.4436
47	5	465.53	4.39385	2.78176	59.898	66.6993	-117.088	-108.029	-69.9756	184.003	-3.95913	55.1168	61.5756	-28.223	-86.363	181.757	-193.83	-19.8439	-209.126	223.757	-180.875	465.143	-332.025	-49.892	9.05946	208.667	-114.739	68.5132	-68.9873	151.336	-47.4624	-27.8691	-99.1412	264.753	-258.427	48.3074	-42.0952	99.9647
47	6	465.53	4.39385	2.78176	59.898	66.6993	-117.088	-108.029	-69.9756	184.003	-3.95913	55.1168	61.5756	-28.223	-86.363	181.757	-193.83	-19.8439	-209.126	223.757	-180.875	465.143	-332.025	-49.892	9.05946	208.667	-114.739	68.5132	-68.9873	151.336	-47.4624	-27.8691	-99.1412	264.753	-258.427	48.3074	-42.0952	99.9647
48	1	493.614	4.43556	2.77288	60.888	67.443	-115.88	-111.111	-59.7689	204.186	-28.9591	61.1349	61.2501	-27.1463	-90.119	174.731	-186.816	-18.192	-209.328	223.87	-180.864	465.895	-332.794	-49.7783	9.05932	208.667	-114.739	68.5137	-68.9878	151.336	-47.4624	-27.8691	-99.1412	264.753	-258.427	48.3074	-42.0952	99.9647
48	2	827.9	4.42567	2.74227	59.5831	65.829	-113.627	-106.702	-70.7598	202.804	-20.6603	56.6198	59.9286	-23.9178	-103.433	151.785	-163.132	-10.3708	-208.53	220.55	-178.85	464.214	-331.34	-50.3693	9.48418	207.028	-113.139	65.8542	-66.4232	151.528	-47.5504	-24.9723	-100.915	266.254	-259.425	46.8492	-41.6963	99.1296
48	3	722.884	4.4043	2.67289	60.7446	66.7454	-113.746	-106.628	-70.7101	202.48	-20.5088	56.6911	64.2432	-33.2121	-91.5088	176.67	-187.335	-11.9878	-208.005	220.524	-179.393	467.033	-334.417	-50.5454	10.2214	204.705	-110.094	58.827	-58.5971	150.338	-49.251	-19.2777	-103.334	268.545	-262.363	44.9448	-42.4626	97.7626
48	4	699.914	4.43312	2.63878	59.8393	66.4416	-113.674	-106.618	-70.7712	202.69	-20.6312	56.6702	64.2457	-33.2214	-91.4886	176.698	-187.364	-11.9971	-212.273	224.93	-184.201	492.225	-355.209	-49.7897	10.0211	206.32	-110.631	58.9035	-58.6026	149.271	-50.7672	-17.4212	-105.691	272.954	-265.722	43.8668	-42.592	97.8415
48	5	693.504	4.4163	2.65721	61.0436	67.3618	-113.674	-106.618	-70.7712	202.69	-20.6312	56.6702	64.2457	-33.2214	-91.4886	176.698	-187.364	-11.9971	-209.742	244.199	-209.201	501.631	-359.76	-53.9698	9.48077	208.31	-109.53	48.5988	-46.7934	147.135	-51.0086	-16.4817	-107.925	274.819	-269.328	46.8098	-48.917	102.901
48	6	693.504	4.4163	2.65721	61.0436	67.3618	-113.674	-106.618	-70.7712	202.69	-20.6312	56.6702	64.2457	-33.2214	-91.4886	176.698	-187.364	-11.9971	-209.742	244.199	-209.201	501.631	-359.76	-53.9698	9.48077	208.31	-109.53	48.5988	-46.7934	147.135	-51.0086	-16.4817	-107.925	274.819	-269.328	46.8098	-48.917	102.901
49	1	502.823	4.4635	2.7136	60.2455	66.6024	-121.299	-102.538	-68.1331	177.69	-6.29185	60.9253	64.2457	-33.2214	-91.4886	176.698	-187.364	-11.9971	-210.91	246.431	-210.888	507.638	-365.213	-53.4665	9.48077	208.31	-109.53	48.5988	-46.7934	147.135	-51.0086	-16.4817	-107.925	274.819	-269.328	46.8098	-48.917	102.901
49	2	996.429	4.47159	2.63732	60.195	65.9224	-115.207	-102.65	-74.6711	198.288	-16.6923	56.6734	63.8646	-34.655	-101.162	153.969	-163.566	-4.27442	-209.49	242.753	-208.848	502.014	-360.002	-54.3675	10.1947	206.279	-106.833	42.462	-40.7909	146.987	-50.9113	-12.9849	-111.596	276.207	-270.292	46.4826	-48.5815	102.607
49	3	843.116	4.45101	2.59017	62.0683	66.6584	-116.004	-102.095	-74.589	195.737	-15.1506	57.0129	67.4955	-38.2404	-96.1117	177.673	-186.532	-4.1718	-209.806	244.277	-210.318	507.787	-365.407	-54.1162	11.5758	204.582	-101.033	24.6577	-21.6087	142.492	-52.0919	-4.46118	-119.649	277.353	-271.052	45.4936	-47.777	101.537
49	4	844.082	4.45573	2.5855	62.2398	67.3498	-115.928	-102.095	-74.5669	196.129	-15.5044	57.0454	67.545	-38.5044	-95.7056	178.029	-186.89	-4.30429	-213.655	252.802	-218.424	532.506	-385.645	-53.3982	11.4853	204.608	-99.3707	22.5885	-19.5583	140.909	-52.6112	-3.05598	-121.809	278.394	-271.553	45.5855	-47.7973	101.553
49	5	899.91	4.48324	2.6377	61.0236	69.0308	-115.629	-100.353	-75.8802	197.789	-17.2623	57.5205	67.5788	-38.6864	-95.3789	178.397	-187.266	-4.42723	-216.273	260.697	-224.146	555.439	-406.591	-51.4295	11.1778	199.583	-100.39	42.6118	-40.9718	145.819	-52.5455	-1.97456	-123.474	277.465	-270.618	47.7663	-47.1769	99.6802
49	6	899.91	4.48324	2.6377	61.0236	69.0308	-115.629	-100.353	-75.8802	197.789	-17.2623	57.5205	67.5788	-38.6864	-95.3789	178.397	-187.266	-4.42723	-216.273	260.697	-224.146	555.439	-406.591	-51.4295	11.1778	199.583	-100.39	42.6118	-40.9718	145.819	-52.5455	-1.97456	-123.474	277.465	-270.618	47.7663	-47.1769	99.6802
50	1	723.574	4.52585	2.65581	60.0788	67.9056	-121.989	-96.229	-76.2429	172.789	-0.0584339	59.8445	67.5788	-38.6864	-95.3789	178.397	-187.266	-4.42723	-216.112	258.262	-221.608	549.707	-401.956	-51.3993	11.1778	199.583	-100.39	42.6118	-40.9718	145.819	-52.5455	-1.97456	-123.474	277.465	-270.618	47.7663	-47.1769	99.6802
50	2	1378.29	4.56026	2.69317	60.3012	67.6762	-112.227	-94.2426	-95.145	193.989	-0.0264068	48.0819	68.5815	-43.2062	-104.458	157.143	-165.091	4.31081	-216.392	257.103	-221.397	559.149	-409.941	-51.2642	12.8452	196.731	-97.486	34.411	-33.2439	146.449	-52.2875	0.253213	-125.667	279.095	-271.684	46.1164	-45.201	99.309
50	3	1372.08	4.60654	2.70896	61.5374	69.1974	-106.877	-95.6434	-88.2645	216.402	-22.6521	53.1336	68.7997	-43.1349	-104.317	159.127	-167.034	4.27587	-216.307	257.148	-221.277	560.877	-411.692	-51.1964	12.8324	192.285	-93.0062	33.3464	-33.6007	146.94	-52.11	1.99819	-128.329	279.505	-271.792	47.3685	-46.0729	99.5974
50	4	1384.89	4.5937	2.65556	61.052	68.1114	-106.877	-95.6434	-88.2645	216.402	-22.6521	53.1336	68.7997	-43.1349	-104.317	159.127	-167.034	4.27587	-215.225	243.314	-209.282	535.877	-387.995	-52.7379	12.8323	192.285	-93.0062	33.3464	-33.6007	146.94	-53.1834	3.08	-130.128	282.945	-274.388	46.7142	-46.0729	99.5974
50	5	1402.87	4.61085	2.67856	61.3345	68.8579	-106.483	-94.6204	-89.2476	218.576	-24.5082	53.2209	69.0773	-44.535	-102.627	160.275	-168.112	3.9142	-217.451	251.773	-215.449	559.342	-409.771	-50.5765	12.5682	190.216	-89.2962	31.3825	-31.7303	145.395	-52.8593	3.07554	-127.969	278.279	-266.697	42.1815	-41.9278	96.0673
50	6	1402.87	4.61085	2.67856	61.3345	68.8579	-106.483	-94.6204	-89.2476	218.576	-24.5082	53.2209	69.0773	-44.535	-102.627	160.275	-168.112	3.9142	-217.451	251.773	-215.449	559.342	-409.771	-50.5765	12.5682	190.216	-89.2962	31.3825	-31.7303	145.395	-52.8593	3.07554	-127.969	278.279	-266.697	42.1815	-41.9278	96.0673
51	1	1025.95	4.60152	2.7126	62.9097	70.6725	-96.4144	-102.745	-91.6644	243.576	-37.5557	48.9362	70.1239	-50.6887	-93.3726	169.194	-178.192	-0.618921	-217.435	250.932	-214.586	557.166	-407.975	-50.5753	12.5682	190.216	-89.2962	31.3825	-31.7303	145.395	-52.8593	3.07554	-127.969	278.279	-266.697	42.1815	-41.9278	96.0673
51	2	1155.48	4.67991	2.70432	66.571	72.4775	-96.9632	-100.972	-92.857	242.148	-36.9452	49.2841	74.7342	-67.884	-81.2673	183.054	-192.419	0.157727	-216.291	253.227	-219.156	569.71	-417.782	-51.8079	14.7951	185.308	-78.2122	6.86339	-8.34999	141.017	-52.9203	2.42993	-127.032	278.601	-267.128	41.9608	-41.8691	96.0293
51	3	1232.84	4.62787	2.61595	68.3225	75.0973	-97.1331	-99.4767	-94.3465	241.709	-36.6494	49.2782	74.6825	-68.1752	-81.5172	182.074	-191.403	0.65211	-214.742	247.584	-207.997	594.734	-443.919	-50.4281	14.7254	185.158	-77.9834	6.77485	-8.27045	140.998	-59.1852	22.1296	-145.499	294.644	-289.287	42.4383	-42.8649	96.098
51	4	1271.72	4.66719	2.62238	70.2732	77.1321	-97.0129	-99.3084	-94.7625	242.759	-37.3404	48.9235	78.431	-83.7428	-60.1746	206.613	-213.827	-5.88438	-214.238	242.388	-204.948	586.232	-435.483	-51.8455	14.7248	185.148	-77.9533	6.71201	-8.20868	140.981	-59.7513	23.7029	-148.597	297.248	-290.688	42.5616	-42.8367	96.0733
51	5	1253.84	4.67706	2.64863	68.5692	77.5408	-97.1064	-98.4713	-95.5247	242.403	-37.1012	48.9765	78.4811	-84.6221	-59.466	206.983	-214.155	-5.72863	-213.862	243.522	-206.712	586.301	-435.126	-52.5018	15.1276	184.004	-85.3262	30.8459	-32.6942	147.975	-59.717	23.7046	-148.277	296.68	-289.576	42.5213	-42.1173	94.826
51	6	1253.84	4.67706	2.64863	68.5692	77.5408	-97.1064	-98.4713	-95.5247	242.403	-37.1012	48.9765	78.4811	-84.6221	-59.466	206.983	-214.155	-5.72863	-213.862	243.522	-206.712	586.301	-435.126	-52.5018	15.1276	184.004	-85.3262	30.8459	-32.6942	147.975	-59.717	23.7046	-148.277	296.68	-289.576	42.5213	-42.1173	94.826
52	1	959.338	4.60566	2.58275	68.4452	76.9746	-90.7795	-105.759	-95.4295	254.819	-44.4012	48.1712	78.4811	-84.6221	-59.466	206.983	-214.155	-5.72863	-216.454	236.998	-199.259	561.301	-413.736	-51.8447	15.1276	184.004	-85.3262	30.8459	-32.6942	147.975	-59.717	23.7046	-148.277	296.68	-289.576	42.5213	-42.1173	94.826
52	2	1191.44	4.69121	2.64269	68.5268	75.736	-98.9516	-95.3728	-98.9867	231.323	-28.2751	49.9538	80.6862	-89.1001	-63.4051	203.698	-209.041	0.178723	-214.242	239.601	-203.946	568.839	-419.946	-52.5173	16.5693	180.638	-77.2141	13.5117	-16.3949	144.611	-59.6014	24.2786	-149.229	296.707	-289.526	42.9311	-42.2618	94.902
52	3	1321.23	4.67685	2.62641	70.9068	76.2861	-99.0508	-94.7766	-99.5405	231.064	-28.1035	49.9631	80.7462	-89.9806	-62.8553	203.891	-209.175	0.473706	-213.734	236.231	-198.191	578.434	-430.127	-51.9527	16.7871	180.763	-69.8215	-10.1934	8.52674	137.456	-60.3086	28.8852	-154.636	299.378	-292.172	44.6376	-42.917	94.155
52	4	1432.57	4.6782	2.56941	69.7128	75.5925	-98.9663	-92.7435	-101.406	232.511	-29.6572	50.1037	81.3227	-92.2226	-62.9617	202.403	-206.949	2.18095	-215.936	220.887	-183.597	552.778	-404.362	-52.6556	16.1377	181.001	-71.7445	1.70195	-1.5041	140.372	-61.4446	33.3847	-164.104	306.208	-294.763	44.9355	-42.7019	93.9916
52	5	1403.98	4.6768	2.58717	68.1322	76.0182	-99.3151	-90.9999	-102.962	231.315	-28.8225	50.1811	81.5596	-94.8242	-61.1307	203.803	-208.146	2.85894	-215.575	222.342	-185.483	553.706	-405.001	-53.0433	16.3337	180.954	-79.5781	24.9807	-24.658	147.006	-61.2905	34.0334	-165.383	306.359	-294.843	45.8959	-42.933	93.9365
52	6	1403.98	4.6768	2.58717	68.1322	76.0182	-99.3151	-90.9999	-102.962	231.315	-28.8225	50.1811	81.5596	-94.8242	-61.1307	203.803	-208.146	2.85894	-215.575	222.342	-185.483	553.706	-405.001	-53.0433	16.3337	180.954	-79.5781	24.9807	-24.658	147.006	-61.2905	34.0334	-165.383	306.359	-294.843	45.8959	-42.933	93.9365
53	1	678.908	4.68665	2.60037	69.6455	77.332	-88.8291	-103.069	-100.728	256.315	-45.2518	49.0175	82.5351	-108.555	-54.5894	196.456	-201.366	4.31034	-215.704	221.176	-184.223	551.864	-403.42	-53.0054	16.3337	180.954	-79.5781	24.9807	-24.658	147.006	-61.2905	34.0334	-165.383	306.359	-294.843	45.8959	-42.933	93.9365
53	2	764.893	4.72243	2.60334	73.2081	78.8813	-90.1523	-98.2986	-104.28	252.383	-43.2468	49.7405	88.335	-118.087	-58.5802	206.589	-207.82	11.3273	-213.282	229.378	-194.666	566.047	-415.236	-54.1325	18.107	177.152	-68.1304	0.166443	-1.17501	141.003	-61.384	33.5652	-164.817	306.705	-295.451	45.9878	-43.1448	94.1013
53	3	822.108	4.71065	2.60328	75.7305	79.5888	-90.3878	-97.176	-105.291	251.674	-42.7479	49.756	88.8085	-119.228	-58.7221	208.22	-209.011	12.3409	-213.14	229.797	-195.089	567.573	-416.613	-54.2982	17.5516	176.082	-59.0147	-23.4682	22.286	134.335	-61.2622	34.0947	-166.22	307.64	-296.301	47.4112	-44.0431	94.1966
53	4	854.993	4.71109	2.56847	75.7258	78.9992	-90.164	-96.1238	-106.242	253.277	-44.3166	49.8755	89.3365	-119.579	-59.2682	209.027	-209.275	12.8373	-214.868	213.589	-179.672	542.476	-391.785	-55.3323	17.1783	174.403	-56.6221	-24.8071	23.549	133.967	-61.4393	35.7535	-169.832	309.451	-296.413	47.5464	-44.0199	94.1734
53	5	790.922	4.71341	2.59991	75.695	79.1534	-90.3445	-95.5923	-106.693	252.717	-43.8831	49.8597	88.1195	-119.502	-59.9946	206.999	-208.69	14.2322	-214.826	213.802	-179.94	542.594	-391.868	-55.3776	16.6641	168.357	-44.3392	-48.7494	45.0321	128.477	-61.8344	34.0941	-160.258	299.768	-279.276	30.7968	-29.5774	85.0714
53	6	790.922	4.71341	2.59991	75.695	79.1534	-90.3445	-95.5923	-106.693	252.717	-43.8831	49.8597	88.1195	-119.502	-59.9946	206.999	-208.69	14.2322	-214.826	213.802	-179.94	542.594	-391.868	-55.3776	16.6641	168.357	-44.3392	-48.7494	45.0321	128.477	-61.8344	34.0941	-160.258	299.768	-279.276	30.7968	-29.5774	85.0714
54	1	687.741	4.67264	2.57456	75.973	78.5765	-89.6756	-96.4098	-106.392	254.386	-45.2555	49.981	88.2306	-119.559	-60.0898	207.211	-208.789	14.3055	-217.025	192.662	-156.85	517.813	-370.313	-54.5741	16.5677	168.132	-43.7851	-50.0151	46.2076	128.324	-62.0999	33.3385	-157.894	299.4	-279.058	28.6749	-28.1543	84.7782
54	2	1221.42	4.82915	2.69123	76.6737	78.2696	-97.7263	-87.9183	-108.183	229.865	-28.0457	51.32	97.4887	-122.446	-70.8854	229.24	-223.232	20.2537	-215.234	189.096	-154.512	513.917	-366.76	-54.9313	17.8997	164.373	-42.7867	-41.8118	36.2176	132.618	-60.7137	31.6907	-156.76	299.482	-278.143	28.413	-27.9904	84.6016
54	3	1209.88	4.80388	2.6543	74.7592	76.1403	-97.7611	-86.7436	-109.267	231.101	-29.4033	51.2826	95.6493	-113.778	-78.6032	219.078	-214.961	21.7525	-224.062	170.259	-129.413	526.485	-377.553	-51.1975	20.2818	169.168	-53.9843	-22.066	19.6875	136.109	-60.5564	32.9725	-158.81	301.552	-280.215	29.5794	-28.6019	84.7509
54	4	1260.61	4.78979	2.62841	74.8871	76.7249	-97.7611	-86.7436	-109.267	231.101	-29.4033	51.2826	95.6493	-113.778	-78.6032	219.078	-214.961	21.7525	-213.555	188.551	-154.413	503.078	-357.108	-55.7799	20.1285	169.293	-54.298	-20.0564	18.0806	136.666	-60.7225	34.0427	-160.713	302.17	-280.124	29.6474	-28.6019	84.7509
54	5	1268.69	4.80569	2.66191	75.286	76.6172	-97.5627	-86.7463	-109.275	232.042	-30.2448	51.3212	95.4799	-113.813	-78.3917	218.542	-214.576	21.6837	-221.824	170.027	-130.327	511.011	-363.784	-52.1956	19.996	167.994	-52.0459	-23.9158	21.6168	136.11	-59.8605	36.1941	-163.116	302.918	-280.83	31.5439	-29.9697	84.7873
54	6	1268.69	4.80569	2.66191	75.286	76.6172	-97.5627	-86.7463	-109.275	232.042	-30.2448	51.3212	95.4799	-113.813	-78.3917	218.542	-214.576	21.6837	-221.824	170.027	-130.327	511.011	-363.784	-52.1956	19.996	167.994	-52.0459	-23.9158	21.6168	136.11	-59.8605	36.1941	-163.116	302.918	-280.83	31.5439	-29.9697	84.7873
55	1	976.007	4.78857	2.63775	75.643	76.9189	-93.249	-92.2753	-107.488	242.729	-37.5982	51.0446	93.3225	-117.587	-73.4129	211.657	-210.154	20.6731	-233.101	153.612	-107.439	536.011	-385.467	-47.7867	19.996	167.994	-52.0459	-23.9158	21.6168	136.11	-59.8605	36.1941	-163.116	302.918	-280.83	31.5439	-29.9697	84.7873
55	2	985.678	4.83121	2.68258	74.0359	76.4865	-93.0783	-91.763	-107.967	244.203	-39.0907	51.0879	84.406	-119.466	-63.0154	186.803	-194.434	16.7347	-235.012	148.503	-101.322	546.136	-394.299	-46.8152	20.67	166.118	-52.7364	-15.1573	12.5133	138.514	-59.8701	36.2551	-162.88	305.537	-283.473	31.3548	-30.0644	84.8579
55	3	990.091	4.83134	2.68547	75.3265	78.2582	-92.3517	-91.6419	-108.878	249.643	-43.0686	50.1872	87.9865	-121.526	-59.0804	208.699	-213.879	14.2136	-234.862	148.763	-101.58	546.434	-394.681	-46.8116	20.9382	166.708	-54.9885	-10.1492	7.83949	139.698	-59.648	36.9939	-164.187	305.52	-283.613	32.7196	-31.0865	85.155
55	4	1071.82	4.90131	2.73044	77.0449	80.1437	-92.3517	-91.6419	-108.878	249.643	-43.0686	50.1872	97.4515	-133.74	-58.7465	233.699	-229.272	19.5005	-228.446	161.665	-119.266	523.359	-373.067	-50.6731	20.7456	166.699	-56.2574	-4.68821	2.91148	141.33	-60.0068	39.7049	-169.319	306.513	-282.532	32.9246	-31.0865	85.155
55	5	1105.96	4.89232	2.74197	79.9063	81.1445	-92.7236	-90.1256	-110.133	248.966	-42.874	50.2561	97.2098	-133.842	-58.3966	233.156	-228.96	19.4304	-228.404	161.733	-119.361	523.247	-372.968	-50.6938	19.3124	163.395	-45.7585	-32.6484	29.8114	136.648	-60.1213	39.4167	-168.793	307.386	-283.07	31.7909	-29.5569	84.6239
55	6	1105.96	4.89232	2.74197	79.9063	81.1445	-92.7236	-90.1256	-110.133	248.966	-42.874	50.2561	97.2098	-133.842	-58.3966	233.156	-228.96	19.4304	-228.404	161.733	-119.361	523.247	-372.968	-50.6938	19.3124	163.395	-45.7585	-32.6484	29.8114	136.648	-60.1213	39.4167	-168.793	307.386	-283.07	31.7909	-29.5569	84.6239
56	1	995.968	4.87712	2.73044	80.3488	81.5026	-92.0086	-91.2655	-109.695	250.412	-43.8693	50.2772	96.997	-134.274	-57.8354	232.605	-228.647	19.3401	-237.684	147.622	-99.6388	548.247	-394.986	-46.6535	19.3124	163.395	-45.7585	-32.6484	29.8114	136.648	-60.1213	39.4167	-168.793	307.386	-283.07	31.7909	-29.5569	84.6239
56	2	1186.34	4.93188	2.79079	76.6044	79.2821	-99.8535	-83.1186	-111.105	226.755	-27.7997	51.7502	89.0385	-134.793	-48.1214	215.042	-219.151	16.0306	-237.72	142.676	-95.0888	554.095	-399.753	-46.3688	20.6542	159.885	-45.9632	-18.2476	14.623	140.203	-59.8683	39.6714	-168.537	305.927	-281.071	32.416	-30.589	84.0786
56	3	1168.01	4.91558	2.76747	73.783	77.9612	-99.9713	-82.7362	-111.442	226.461	-27.6079	51.7509	90.3441	-129.477	-55.8366	213.458	-216.371	17.9187	-238.273	141.264	-92.5337	561.763	-407.197	-45.7215	22.4196	165.629	-59.5912	6.66199	-8.03202	145.266	-59.5931	39.9038	-169.05	305.206	-279.502	34.5022	-31.938	83.2944
56	4	1207.14	4.92616	2.74458	73.4484	77.6668	-99.2574	-82.3686	-112.064	229.885	-30.4065	51.7069	92.8475	-129.918	-59.5937	217.06	-217.357	20.3511	-232.752	155.297	-112.054	536.428	-381.698	-50.6163	22.3578	165.12	-58.5129	5.07227	-6.4932	144.82	-59.3639	42.4504	-173.698	304.486	-277.682	37.3828	-34.5789	83.7497
56	5	1172.28	4.91371	2.70329	75.2126	78.8506	-99.2574	-82.3686	-112.064	229.885	-30.4065	51.7069	92.8475	-129.918	-59.5937	217.06	-217.357	20.3511	-232.752	155.297	-112.054	536.428	-381.698	-50.6163	22.3574	165.12	-58.51	5.06667	-6.48755	144.818	-64.0201	33.237	-160.608	319.569	-302.682	46.5077	-47.7769	88.5759
56	6	1172.28	4.91371	2.70329	75.2126	78.8506	-99.2574	-82.3686	-112.064	229.885	-30.4065	51.7069	92.8475	-129.918	-59.5937	217.06	-217.357	20.3511	-232.752	155.297	-112.054	536.428	-381.698	-50.6163	22.3574	165.12	-58.51	5.06667	-6.48755	144.818	-64.0201	33.237	-160.608	319.569	-302.682	46.5077	-47.7769	88.5759
57	1	989.086	4.9325	2.70633	74.7923	78.8595	-93.8359	-89.079	-109.985	243.4	-39.3499	51.1284	83.1824	-137.637	-43.074	192.06	-202.069	16.1416	-227.093	164.929	-125.435	517.542	-364.922	-53.4336	22.3574	165.12	-58.51	5.06667	-6.48755	144.818	-64.0201	33.237	-160.608	319.569	-302.682	46.5077	-47.7769	88.5759
57	2	1159.99	4.94812	2.73127	75.0591	78.5352	-101.152	-81.2782	-112.521	223.627	-26.822	52.2451	90.5813	-140.083	-49.0066	214.939	-219.201	18.6483	-224.452	160.227	-122.624	515.367	-362.68	-53.9107	22.4054	164.936	-57.1196	0.647103	-2.55512	144.308	-61.3484	35.0902	-163.635	314.028	-293.861	47.0655	-47.5961	86.8816
57	3	1229.72	4.94915	2.73156	76.7151	78.448	-101.234	-81.0502	-112.727	223.388	-26.6487	52.2405	87.979	-138.736	-47.7591	207.376	-214.124	18.0412	-223.769	161.146	-123.882	513.887	-361.452	-54.1912	21.9329	164.065	-47.9429	-24.1558	22.1591	137.233	-61.2094	35.3749	-164.31	314.056	-292.838	48.8531	-48.5427	85.7907
57	4	1249.42	4.9371	2.71885	76.4541	78.6422	-101.234	-81.0502	-112.727	223.388	-26.6487	52.2405	87.979	-138.736	-47.7591	207.376	-214.124	18.0412	-232.197	150.957	-110.38	538.887	-381.283	-52.2624	21.6204	163.686	-48.2173	-20.2614	18.8218	138.589	-62.237	36.8983	-166.802	315.533	-293.137	48.0922	-48.5427	85.7907
57	5	1140.23	4.90454	2.67293	74.6473	78.7678	-101.472	-79.7304	-113.975	222.787	-26.2849	52.2685	88.6349	-140.958	-48.0109	209.372	-215.506	20.3433	-232.399	150.464	-109.812	539.598	-381.844	-52.2493	19.0267	158.673	-49.1521	4.60723	-3.79839	144.961	-63.4166	32.1716	-160.856	319.1	-299.348	53.1307	-58.8857	88.1243
57	6	1140.23	4.90454	2.67293	74.6473	78.7678	-101.472	-79.7304	-113.975	222.787	-26.2849	52.2685	88.6349	-140.958	-48.0109	209.372	-215.506	20.3433	-232.399	150.464	-109.812	539.598	-381.844	-52.2493	19.0267	158.673	-49.1521	4.60723	-3.79839	144.961	-63.4166	32.1716	-160.856	319.1	-299.348	53.1307	-58.8857	88.1243
58	1	1127.5	4.86507	2.63143	74.776	78.9222	-100.319	-81.0346	-113.509	225.99	-28.5077	52.1682	88.6349	-140.958	-48.0109	209.372	-215.506	20.3433	-225.547	161.793	-125.582	514.598	-359.774	-55.6316	19.016	158.65	-49.2029	4.82411	-3.98731	145.004	-63.4166	32.1716	-160.856	319.1	-299.348	53.1307	-58.8857	88.1243
58	2	1418.17	4.93531	2.69797	76.3462	80.0668	-100.319	-81.0346	-113.509	225.99	-28.5077	52.1682	98.9854	-138.048	-62.2685	234.372	-231.014	24.6505	-225.373	161.051	-124.949	514.713	-359.854	-55.6131	19.0161	158.649	-49.199	4.81423	-3.97767	145.001	-63.4166	32.1716	-160.856	319.1	-299.348	53.1307	-58.8857	88.1243
58	3	1708.71	4.8619	2.56679	77.1053	80.5313	-102.269	-75.2133	-118.771	223.907	-28.2457	51.7669	99.1436	-114.184	-86.6572	220.863	-217.618	27.7078	-219.636	169.772	-136.246	503.034	-350.548	-57.3559	19.0349	158.775	-48.2371	1.53497	-0.666146	144.029	-66.9298	31.0213	-161.695	340.924	-324.92	55.5422	-58.4885	86.7
58	4	1402.46	4.95379	2.61617	76.6045	80.3888	-102.269	-75.2133	-118.771	223.907	-28.2457	51.7669	91.7933	-130.133	-61.6572	202.276	-205.677	23.2002	-226.131	161.614	-126.058	518.786	-362.12	-56.3776	19.0349	158.775	-48.2333	1.52392	-0.655152	144.026	-67.9186	31.9402	-163.02	341.695	-324.658	54.5844	-58.4885	86.7
58	5	1373.19	4.95419	2.62596	73.8342	79.9549	-102.985	-73.6824	-120.188	222.202	-27.0896	51.642	91.6279	-130.11	-61.6446	201.624	-205.166	23.2497	-230.191	157.467	-119.63	533.007	-374.344	-55.1833	18.2534	155.998	-53.4122	24.9667	-23.9263	151.376	-67.938	30.3047	-161.541	348.478	-329.199	54.8911	-58.8483	83.8603
58	6	1373.19	4.95419	2.62596	73.8342	79.9549	-102.985	-73.6824	-120.188	222.202	-27.0896	51.642	91.6279	-130.11	-61.6446	201.624	-205.166	23.2497	-230.191	157.467	-119.63	533.007	-374.344	-55.1833	18.2534	155.998	-53.4122	24.9667	-23.9263	151.376	-67.938	30.3047	-161.541	348.478	-329.199	54.8911	-58.8483	83.8603
59	1	1119.7	4.93331	2.60486	73.6953	79.5894	-97.9303	-78.3422	-118.946	236.952	-37.6099	51.3609	86.2572	-134.461	-58.4728	177.154	-185.497	25.6328	-231.816	155.078	-116.89	535.71	-377.056	-54.4221	17.9093	154.004	-50.6898	24.0721	-23.4723	151.072	-67.9209	30.5281	-161.617	347.343	-328.225	55.7086	-59.7823	84.0145
59	2	1293.25	4.95814	2.64085	73.9208	78.3107	-105.154	-72.429	-119.103	214.552	-22.4306	52.7744	85.4649	-133.882	-61.228	171.652	-180.936	27.2911	-233.923	147.403	-107.888	547.575	-387.366	-53.0124	18.5628	150.741	-42.2893	9.38507	-9.90851	147.024	-67.8235	31.3065	-162.112	344.879	-326.135	59.1338	-63.5958	84.202
59	3	1297.06	4.91928	2.59429	70.8904	74.8256	-105.146	-71.0009	-120.617	215.274	-23.1612	52.693	89.5071	-124.016	-76.0841	175.771	-181.262	30.4531	-237.543	141.061	-97.5742	572.358	-410.745	-50.0428	18.5465	150.627	-42.0916	9.07688	-9.61379	146.971	-69.7972	20.2559	-152.579	366.344	-350.773	62.2424	-65.2329	83.5274
59	4	1338.72	4.91437	2.55974	70.5643	74.4769	-104.841	-69.6375	-121.825	217.973	-25.6922	52.7625	89.6956	-124.291	-76.9716	174.542	-179.718	31.2876	-234.843	149.685	-113.004	549.847	-384.655	-56.1696	18.4346	150.007	-41.1439	8.01631	-8.56716	146.748	-71.2092	22.5403	-155.194	367.112	-350.388	63.3315	-67.6853	83.519
59	5	1322.47	4.92367	2.57631	68.9739	74.4411	-104.972	-69.165	-122.255	217.602	-25.4336	52.755	89.6429	-124.463	-76.6272	174.864	-180.121	31.1999	-235.199	148.251	-111.962	550.122	-384.296	-56.7045	17.1363	142.845	-42.7538	32.2212	-33.0576	154.927	-71.6186	23.8641	-155.897	365.604	-348.46	64.8765	-69.5696	82.078
59	6	1322.47	4.92367	2.57631	68.9739	74.4411	-104.972	-69.165	-122.255	217.602	-25.4336	52.755	89.6429	-124.463	-76.6272	174.864	-180.121	31.1999	-235.199	148.251	-111.962	550.122	-384.296	-56.7045	17.1363	142.845	-42.7538	32.2212	-33.0576	154.927	-71.6186	23.8641	-155.897	365.604	-348.46	64.8765	-69.5696	82.078
60	1	1121.95	4.88918	2.53439	69.6952	74.6287	-96.2953	-78.6364	-118.477	242.602	-42.5967	51.8704	91.7221	-127.951	-87.3617	158.719	-160.937	40.2821	-232.065	154.056	-120.169	536.06	-371.752	-58.6419	17.1363	142.845	-42.7538	32.2212	-33.0576	154.927	-71.6186	23.8641	-155.897	365.604	-348.46	64.8765	-69.5696	82.078
60	2	1230.11	4.91146	2.54903	68.6199	73.5661	-104.546	-73.5883	-116.932	217.246	-25.2072	53.245	90.6181	-128.826	-84.2443	161.74	-166.515	37.5542	-216.002	165.072	-137.798	509.664	-351.019	-61.7157	17.2165	141.621	-41.503	30.8243	-31.625	154.755	-71.6794	24.9997	-156.998	364.673	-347.425	64.894	-69.5963	81.9856
60	3	1270.66	4.8482	2.48393	65.8787	70.4277	-104.627	-71.7505	-118.566	218.464	-26.7266	53.3075	90.8338	-119.053	-87.7252	173.856	-179.362	33.5934	-212.359	169.941	-144.165	503.945	-346.965	-62.5947	17.1785	141.772	-40.82	27.5643	-28.0243	154.018	-70.5902	10.7788	-146.788	390.076	-372.415	68.0679	-70.1438	80.3449
60	4	1393.31	4.79855	2.46432	65.2964	69.2294	-104.34	-71.7545	-118.516	220.007	-28.0863	53.3867	91.321	-123.128	-95.0772	153.008	-156.302	41.8891	-215.381	166.214	-139.625	510.269	-351.261	-62.3249	16.8992	138.937	-37.9311	28.276	-28.6995	154.045	-70.9665	11.2012	-148.02	390.26	-373.711	70.6282	-72.938	81.9517
60	5	1446.46	4.87453	2.49778	64.5839	69.2687	-104.831	-71.1459	-118.875	221.35	-29.9343	53.4032	91.1241	-123.12	-94.2981	153.932	-157.478	41.3793	-206.09	189.484	-163.646	515.132	-362.012	-62.2792	16.52	135.179	-36.6233	31.1496	-31.607	157.09	-71.1214	11.8479	-146.753	392.238	-373.839	69.1688	-72.7348	77.6594
60	6	1446.46	4.87453	2.49778	64.5839	69.2687	-104.831	-71.1459	-118.875	221.35	-29.9343	53.4032	91.1241	-123.12	-94.2981	153.932	-157.478	41.3793	-206.09	189.484	-163.646	515.132	-362.012	-62.2792	16.52	135.179	-36.6233	31.1496	-31.607	157.09	-71.1214	11.8479	-146.753	392.238	-373.839	69.1688	-72.7348	77.6594
61	1	1079.3	4.86018	2.48296	66.1723	71.2116	-95.3524	-80.7288	-116.962	246.35	-45.2949	51.2997	90.5526	-126.986	-88.6732	160.844	-166.128	39.203	-203.831	196.561	-172.143	515.196	-362.574	-63.0021	16.52	135.179	-36.6233	31.1496	-31.607	157.09	-71.1214	11.8479	-146.753	392.238	-373.839	69.1688	-72.7348	77.6594
61	2	1022.91	4.84385	2.4992	67.4878	73.5362	-95.3524	-80.7288	-116.962	246.35	-45.2949	51.2997	86.2797	-129.662	-71.1524	178.592	-191.128	27.2775	-190.44	210.942	-192.19	505.179	-357.133	-64.6035	16.52	135.179	-36.6233	31.1496	-31.607	157.09	-71.1214	11.8479	-146.753	392.238	-373.839	69.1688	-72.7348	77.6594
61	3	1197.3	4.78045	2.39632	71.0539	77.2114	-94.4182	-86.1388	-113.591	256.059	-55.4489	51.3077	86.4302	-129.214	-72.0711	178.124	-190.481	27.5938	-190.737	209.641	-190.66	504.866	-356.83	-64.5168	16.5754	137.759	-37.7016	27.8577	-27.5807	155.431	-76.5354	26.8641	-152.648	367.46	-351.884	62.924	-71.0793	76.9278
61	4	1170.7	4.81574	2.43212	71.9143	78.286	-94.1471	-84.4151	-115.521	258.755	-57.6536	51.0507	82.3319	-153.135	-53.6519	156.465	-170.744	32.9314	-190.978	224.433	-208.815	520.238	-367.275	-66.5338	16.4748	136.481	-36.2794	26.9198	-26.6385	155.346	-77.492	28.674	-156.236	372.764	-355.047	63.798	-72.4514	76.9476
61	5	1109.27	4.84587	2.45402	71.5028	77.4515	-94.1471	-84.4151	-115.521	258.755	-57.6536	51.0507	82.3319	-153.135	-53.6519	156.465	-170.744	32.9314	-190.978	224.433	-208.815	520.238	-367.275	-66.5338	12.6963	111.481	-20.9142	43.3862	-43.9378	165.771	-77.492	28.674	-156.236	372.764	-355.047	63.798	-73.0641	75.7216
61	6	1109.27	4.84587	2.45402	71.5028	77.4515	-94.1471	-84.4151	-115.521	258.755	-57.6536	51.0507	82.3319	-153.135	-53.6519	156.465	-170.744	32.9314	-190.978	224.433	-208.815	520.238	-367.275	-66.5338	12.6963	111.481	-20.9142	43.3862	-43.9378	165.771	-77.492	28.674	-156.236	372.764	-355.047	63.798	-73.0641	75.7216
62	1	1035.85	4.85569	2.49049	71.9399	78.2859	-92.5006	-84.6671	-116.666	265.074	-62.3922	50.5992	83.4128	-153.358	-56.0996	155.939	-169.061	34.5578	-195.559	231.574	-215.047	543.991	-386.453	-66.2371	12.6656	110.993	-20.562	43.3648	-43.9051	165.916	-77.5393	29.8742	-157.653	373.483	-355.465	64.6584	-73.6872	75.3695
62	2	1227.18	4.89079	2.53326	72.0514	75.5626	-98.6246	-80.2033	-113.977	246.599	-50.5511	52.4164	86.4469	-154.696	-66.3631	147.524	-158.052	40.1291	-189.766	228.193	-211.31	538.179	-384.611	-64.5817	12.9978	90.5215	-1.30677	32.8586	-35.0848	168.344	-77.5474	29.931	-157.561	372.069	-354.552	66.017	-75.3003	75.8052
62	3	1279.42	4.85966	2.50848	69.3976	72.6335	-98.6365	-78.464	-115.708	248.455	-52.685	52.3576	85.8548	-152.956	-65.3728	150.231	-161.497	38.3825	-190.304	227.649	-210.463	542.32	-388.217	-64.5146	13.0352	91.807	-2.32248	32.8449	-35.1576	168.146	-75.53	14.8523	-147.645	396.485	-378.899	68.8658	-75.303	75.6978
62	4	1291.3	4.82139	2.47194	69.9742	72.8362	-98.6365	-78.464	-115.708	248.455	-52.685	52.3576	85.8555	-152.96	-65.3727	150.226	-161.491	38.3853	-187.576	222.329	-208.587	517.32	-364.523	-66.8453	13.0183	91.5462	-2.05924	32.6304	-34.9082	168.175	-76.4782	17.466	-149.693	394.947	-376.488	67.8763	-75.303	75.6978
62	5	1421.7	4.89871	2.521	69.4835	72.6255	-98.1365	-74.3942	-120.403	252.314	-55.5521	52.0436	86.8053	-153.506	-67.614	148.738	-159.053	40.2861	-193.048	219.485	-202.052	541.351	-385.75	-65.1825	13.1034	94.4005	-3.67609	32.308	-34.7268	166.924	-76.2653	16.7004	-149.228	398.64	-379.166	68.1837	-75.4133	73.7083
62	6	1421.7	4.89871	2.521	69.4835	72.6255	-98.1365	-74.3942	-120.403	252.314	-55.5521	52.0436	86.8053	-153.506	-67.614	148.738	-159.053	40.2861	-193.048	219.485	-202.052	541.351	-385.75	-65.1825	13.1034	94.4005	-3.67609	32.308	-34.7268	166.924	-76.2653	16.7004	-149.228	398.64	-379.166	68.1837	-75.4133	73.7083
63	1	928.368	4.82641	2.42135	72.0657	74.9196	-87.524	-88.0309	-116.253	277.043	-71.4067	51.283	83.6667	-161.797	-51.4434	168.303	-183.539	34.0771	-192.211	207.615	-190.109	518.637	-366.783	-65.3483	13.0787	95.0161	-4.32834	33.2488	-35.6916	166.948	-76.1925	14.9922	-147.071	400.256	-380.874	67.8191	-75.4113	73.7592
63	2	967.863	4.75911	2.44343	72.1123	75.4133	-87.524	-88.0309	-116.253	277.043	-71.4067	51.283	85.2572	-164.395	-62.4129	152.732	-167.02	39.5525	-177.514	229.076	-215.109	524.599	-377.483	-64.6541	13.0787	95.0161	-4.32834	33.2488	-35.6916	166.948	-76.1925	14.9922	-147.071	400.256	-380.874	67.8191	-75.4113	73.7592
63	3	1051.56	4.82557	2.44533	74.1231	77.9036	-87.4726	-87.7853	-114.405	281.12	-77.53	53.4011	80.1489	-164.26	-44.9391	171.627	-191.258	28.4416	-177.549	229.115	-215.139	524.77	-377.618	-64.6508	12.9023	93.9182	-3.53253	33.0925	-35.2564	167.26	-77.7987	17.4869	-146.561	393.836	-375.769	66.1911	-75.4066	73.8022
63	4	1036.32	4.8184	2.46256	74.6333	78.7054	-87.4726	-87.7853	-114.405	281.12	-77.53	53.4011	80.1489	-164.26	-44.9391	171.627	-191.258	28.4416	-182.012	237.858	-223.636	549.77	-396.866	-64.7974	12.7697	91.4525	-1.33268	31.7915	-33.7062	167.719	-78.1538	18.7224	-147.647	393.183	-374.757	65.8924	-75.4066	73.8022
63	5	1245.28	4.92395	2.53853	76.8431	78.7925	-88.3768	-83.8494	-119.006	287.436	-83.6018	52.3584	80.5907	-163.486	-46.5781	171.229	-190.467	28.9283	-181.702	236.787	-222.492	547.828	-395.462	-64.724	12.4236	69.6275	15.2398	26.0123	-26.8346	173.154	-77.6877	17.7833	-147.704	396.282	-377.626	66.7179	-75.4738	73.5877
63	6	1245.28	4.92395	2.53853	76.8431	78.7925	-88.3768	-83.8494	-119.006	287.436	-83.6018	52.3584	80.5907	-163.486	-46.5781	171.229	-190.467	28.9283	-181.702	236.787	-222.492	547.828	-395.462	-64.724	12.4236	69.6275	15.2398	26.0123	-26.8346	173.154	-77.6877	17.7833	-147.704	396.282	-377.626	66.7179	-75.4738	73.5877
64	1	1021.89	4.85278	2.46351	76.5175	77.9055	-86.3114	-88.6858	-116.261	289.207	-83.9892	52.4303	80.5907	-163.486	-46.5781	171.229	-190.467	28.9283	-179.378	226.454	-212.401	522.828	-375.453	-64.7916	12.4236	69.6275	15.2398	26.0123	-26.8346	173.154	-77.6877	17.7833	-147.704	396.282	-377.626	66.7179	-75.4738	73.5877
64	2	1111.96	4.839	2.47172	74.1742	76.2862	-86.3668	-87.5603	-117.429	290.097	-84.9537	52.3851	80.3605	-167.597	-46.8058	166.21	-185.706	30.2182	-178.828	237.032	-222.457	543.629	-393.805	-63.9708	12.3955	71.0117	14.237	26.2086	-27.1492	172.858	-71.8442	3.87732	-143.339	422.291	-400.735	74.8338	-77.8875	74.2156
64	3	1103.33	4.83028	2.47675	75.7493	78.6658	-86.3805	-86.6405	-118.495	290.855	-85.7561	52.3063	80.4165	-167.482	-47.0481	166.111	-185.556	30.2968	-179.995	237.821	-219.824	565.644	-414.991	-61.6805	12.4218	72.6124	13.0842	25.9448	-27.1403	172.6	-78.7918	18.4583	-149.982	399.47	-383.668	71.7058	-77.8968	74.2869
64	4	1162.48	4.84155	2.47176	76.6333	79.4694	-86.5494	-85.1269	-120.054	291.222	-86.1231	52.1514	81.1683	-167.299	-48.6738	167.857	-186.77	31.3418	-179.774	239.168	-226.81	543.401	-389.43	-65.1725	12.4338	73.2482	12.8717	25.318	-26.5519	172.202	-80.1603	23.4822	-154.324	396.338	-378.139	69.8781	-77.9007	74.2362
64	5	1172.98	4.87015	2.47536	73.9881	80.1965	-86.2219	-84.662	-120.825	293.525	-88.0007	51.9548	82.1689	-168.214	-50.5581	166.971	-184.821	33.1575	-179.665	238.993	-226.656	542.833	-388.99	-65.1716	11.9745	98.5394	-10.8359	45.0229	-48.431	170.108	-79.9505	23.2956	-154.582	397.511	-379.175	70.183	-77.9625	72.5243
64	6	1172.98	4.87015	2.47536	73.9881	80.1965	-86.2219	-84.662	-120.825	293.525	-88.0007	51.9548	82.1689	-168.214	-50.5581	166.971	-184.821	33.1575	-179.665	238.993	-226.656	542.833	-388.99	-65.1716	11.9745	98.5394	-10.8359	45.0229	-48.431	170.108	-79.9505	23.2956	-154.582	397.511	-379.175	70.183	-77.9625	72.5243
65	1	1056.69	4.80561	2.40923	73.7614	79.4678	-84.7873	-88.5278	-118.33	294.398	-88.0565	52.1544	82.1689	-168.214	-50.5581	166.971	-184.821	33.1575	-176.255	230.124	-218.254	517.833	-369.392	-65.2079	11.9758	98.596	-10.8755	45.0279	-48.4369	170.09	-79.9505	23.2956	-154.582	397.511	-379.175	70.183	-77.9625	72.5243
65	2	1330.34	4.8106	2.42107	71.3086	77.1244	-85.6179	-83.5055	-122.805	296.398	-90.9948	51.9375	82.5199	-169.484	-52.8255	162.713	-180.227	34.5482	-175.99	233.368	-221.197	524.737	-375.555	-64.8612	12.0487	100.37	-12.0581	45.0444	-48.5469	169.51	-74.0002	8.29477	-148.851	430.139	-406.529	78.3393	-80.9135	70.6049
65	3	997.739	4.78873	2.37925	74.4942	78.6167	-85.1501	-98.173	-115.063	304.113	-95.9035	49.0842	82.5552	-169.422	-52.9846	162.605	-180.085	34.6067	-175.468	232.503	-220.359	522.148	-373.593	-64.8293	10.2697	77.1143	4.47683	40.2689	-41.2219	176.606	-80.566	22.5704	-155.205	406.335	-388.364	75.1011	-80.9222	70.9189
65	4	976.173	4.78106	2.39283	75.0549	79.4976	-85.1501	-98.173	-115.063	304.113	-95.9035	49.0842	82.5552	-169.422	-52.9846	162.605	-180.085	34.6067	-180.49	241.442	-229.423	547.148	-392.105	-65.3056	10.1858	75.6596	6.28095	38.4203	-39.0296	176.436	-80.9434	23.9178	-156.202	405.236	-386.649	74.5306	-80.9222	70.9189
65	5	1049.61	4.75666	2.42031	78.7471	81.0946	-84.971	-97.4137	-115.814	305.74	-97.4448	49.1252	82.7382	-169.604	-53.4268	162.135	-179.432	35.0219	-183.631	255.455	-246.35	561.512	-399.568	-67.1553	10.3216	52.9318	25.9766	25.4445	-23.8678	179.773	-80.7373	23.3223	-156.667	403.483	-387.633	77.5867	-83.2568	76.623
65	6	1049.61	4.75666	2.42031	78.7471	81.0946	-84.971	-97.4137	-115.814	305.74	-97.4448	49.1252	82.7382	-169.604	-53.4268	162.135	-179.432	35.0219	-183.631	255.455	-246.35	561.512	-399.568	-67.1553	10.3216	52.9318	25.9766	25.4445	-23.8678	179.773	-80.7373	23.3223	-156.667	403.483	-387.633	77.5867	-83.2568	76.623
66	1	550.772	4.56277	2.26928	75.0549	80.2989	-80.4551	-109.13	-106.799	304.282	-94.6934	51.0436	82.7382	-169.604	-53.4268	162.135	-179.432	35.0219	-183.085	253.948	-244.722	557.987	-397.098	-66.9981	8.34097	77.9318	3.28114	41.2898	-39.0289	176.191	-80.7373	23.3223	-156.667	403.483	-387.633	77.5867	-83.2568	76.623
66	2	698.31	4.53618	2.27692	72.0018	77.0695	-85.9106	-102.095	-104.372	281.534	-76.9389	52.1508	82.3468	-179.298	-50.9196	156.043	-174.266	36.6011	-166.023	259.444	-247.024	549.069	-398.838	-62.2386	9.05474	79.0291	4.14521	38.519	-37.264	174.487	-80.6646	23.1511	-156.61	403.909	-387.976	77.6577	-83.2634	76.5826
66	3	701.371	4.56251	2.28168	73.2806	78.7871	-85.4227	-103.824	-103.078	286.658	-81.8164	52.3009	77.0974	-185.009	-29.6408	175.189	-198.305	27.0817	-165.744	258.563	-246.067	547.373	-397.579	-62.1361	8.77736	78.9104	4.19231	38.9472	-37.2501	174.654	-81.3019	23.9407	-156.076	401.58	-386.362	76.9943	-83.2569	76.6349
66	4	723.634	4.54881	2.25524	73.8861	79.0798	-85.4227	-103.824	-103.078	286.658	-81.8164	52.3009	77.0974	-185.009	-29.6408	175.189	-198.305	27.0817	-162.547	255.84	-246.404	522.373	-374.532	-63.7905	8.77735	78.9103	4.19251	38.9469	-37.2498	174.654	-81.9271	25.8375	-157.234	398.782	-382.504	75.6778	-83.2569	76.6349
66	5	728.912	4.60782	2.30428	76.8066	79.1481	-84.979	-103.417	-103.907	289.445	-84.0174	52.0953	78.9349	-184.904	-33.4819	175.08	-196.494	29.3619	-162.563	255.855	-246.417	522.445	-374.587	-63.7907	8.86936	55.1619	24.3716	26.4682	-22.7607	178.451	-81.7528	25.4417	-157.377	396.588	-381.495	75.9029	-83.2278	79.5753
66	6	728.912	4.60782	2.30428	76.8066	79.1481	-84.979	-103.417	-103.907	289.445	-84.0174	52.0953	78.9349	-184.904	-33.4819	175.08	-196.494	29.3619	-162.563	255.855	-246.417	522.445	-374.587	-63.7907	8.86936	55.1619	24.3716	26.4682	-22.7607	178.451	-81.7528	25.4417	-157.377	396.588	-381.495	75.9029	-83.2278	79.5753
67	1	632.66	4.59932	2.31358	76.7892	79.5125	-84.6412	-104.136	-103.541	289.542	-83.9327	52.1441	79.5986	-183.379	-36.6919	173.172	-194.029	30.2393	-168.46	260.68	-250.618	547.445	-393.566	-63.8562	8.86936	55.1619	24.3716	26.4682	-22.7607	178.451	-81.7528	25.4417	-157.377	396.588	-381.495	75.9029	-83.2278	79.5753
67	2	903.728	4.52941	2.3049	76.5778	78.1378	-87.024	-95.4295	-106.911	280.313	-77.0577	52.6075	75.746	-207.055	-15.046	177.245	-201.138	28.9618	-153.809	265.447	-252.549	524.421	-380.925	-60.8747	10.7047	57.2136	30.2534	13.4288	-12.5937	171.32	-81.4134	24.4064	-156.964	398.68	-383.34	76.2655	-83.2335	79.488
67	3	904.843	4.60339	2.34491	77.1913	79.3442	-86.34	-93.6331	-109.514	290.62	-85.967	52.2301	77.4993	-189.234	-38.2296	155.481	-177.835	31.227	-156.195	267.684	-254.321	535.481	-389.654	-60.6625	10.6637	59.3107	28.1814	16.4052	-15.669	171.149	-81.8453	25.4779	-157.399	396.879	-381.95	76.0384	-83.2326	79.6382
67	4	918.766	4.57468	2.31581	77.5909	79.3576	-86.34	-93.6331	-109.514	290.62	-85.967	52.2301	77.5233	-189.199	-38.3237	155.411	-177.743	31.2623	-151.52	263.054	-251.445	510.481	-368.743	-61.5939	10.6637	59.3107	28.1814	16.4052	-15.669	171.149	-82.149	26.385	-157.895	395.242	-379.842	75.3205	-83.2326	79.6382
67	5	1005.74	4.5643	2.35547	80.3632	81.8288	-85.4207	-90.4586	-113.125	294.337	-88.8282	52.3734	77.8544	-188.735	-39.5131	154.766	-176.837	31.7048	-147.623	267.92	-258.956	487.652	-347.731	-62.7918	10.703	60.1894	28.5444	14.4416	-13.7985	169.974	-82.0661	25.9862	-157.992	385.955	-374.342	75.3181	-83.2561	85.3054
67	6	1005.74	4.5643	2.35547	80.3632	81.8288	-85.4207	-90.4586	-113.125	294.337	-88.8282	52.3734	77.8544	-188.735	-39.5131	154.766	-176.837	31.7048	-147.623	267.92	-258.956	487.652	-347.731	-62.7918	10.703	60.1894	28.5444	14.4416	-13.7985	169.974	-82.0661	25.9862	-157.992	385.955	-374.342	75.3181	-83.2561	85.3054
68	1	775.38	4.50326	2.28271	80.2255	82.0422	-80.1091	-102.056	-107.161	301.4	-92.1211	52.6179	75.7436	-206.015	-19.1515	176.822	-201.65	29.6657	-150.225	267.898	-258.824	496.64	-354.896	-62.702	10.7225	61.9578	27.156	15.8353	-15.2996	169.493	-81.993	25.7447	-158.042	385.675	-374.509	75.7115	-83.6591	86.1473
68	2	1107.57	4.43771	2.25354	79.2414	80.7835	-80.4763	-100.443	-108.356	304.054	-94.5989	51.89	73.344	-226.122	3.85975	193.836	-220.298	27.7599	-149.884	271.827	-261.185	505.084	-362.531	-61.9862	10.9615	64.3423	27.5168	11.6439	-11.709	167.015	-78.5722	14.4861	-154.683	409.525	-396.199	80.329	-83.6354	86.2345
68	3	908.113	4.41102	2.2317	80.1938	82.5982	-80.9605	-102.506	-108.048	307.341	-97.4481	50.8522	71.118	-207.972	-10.9878	172.204	-200.556	25.1163	-149.387	270.434	-259.362	505.148	-363.307	-61.6365	10.9615	65.301	26.5051	12.588	-12.7429	167.085	-83.713	28.7959	-161.587	387.779	-378.674	77.4089	-83.7511	85.908
68	4	809.781	4.40047	2.24122	80.0537	82.5817	-80.7283	-102.482	-108.555	310.311	-99.8964	50.5946	74.2312	-191.908	-34.5669	153.412	-179.13	28.5782	-150.776	271.716	-260.757	510.259	-366.93	-61.7553	11.0214	67.6827	25.5171	11.9589	-12.2463	165.671	-83.7181	28.8011	-161.954	387.658	-378.788	78.5783	-85.0049	86.413
68	5	737.973	4.40735	2.24645	77.3372	82.4619	-80.7321	-100.133	-110.903	310.893	-100.482	50.603	74.3559	-191.644	-35.0848	153.169	-178.792	28.7259	-151.005	272.063	-261.136	511.276	-367.662	-61.8116	10.5118	80.0182	9.50972	34.606	-35.9036	168.585	-83.3909	28.2904	-162.432	392.755	-382.44	79.6941	-85.336	84.1375
68	6	737.973	4.40735	2.24645	77.3372	82.4619	-80.7321	-100.133	-110.903	310.893	-100.482	50.603	74.3559	-191.644	-35.0848	153.169	-178.792	28.7259	-151.005	272.063	-261.136	511.276	-367.662	-61.8116	10.5118	80.0182	9.50972	34.606	-35.9036	168.585	-83.3909	28.2904	-162.432	392.755	-382.44	79.6941	-85.336	84.1375
69	1	586.676	4.37229	2.22563	76.737	82.2369	-79.2353	-104.793	-107.583	309.109	-98.4001	51.3243	74.2449	-196.865	-30.1187	159.52	-185.48	28.8707	-157.345	275.837	-264.537	536.276	-386.969	-61.692	10.5118	80.0182	9.50972	34.606	-35.9036	168.585	-83.3909	28.2904	-162.432	392.755	-382.44	79.6941	-85.336	84.1375
69	2	771.096	4.39904	2.23328	77.0357	81.0856	-80.1521	-100.913	-108.286	308.461	-99.7919	52.3228	78.8705	-201.838	-44.0922	143.006	-164.454	37.2926	-152.309	279.306	-265.875	529.165	-383.067	-60.6591	11.8144	79.9975	18.0762	23.8769	-28.9743	161.127	-83.2839	26.5949	-160.556	393.493	-383.474	79.5162	-85.3174	84.413
69	3	757.03	4.39855	2.2278	79.8808	84.463	-80.1521	-100.913	-108.286	308.461	-99.7919	52.3228	75.8831	-200.261	-35.8863	154.65	-178.211	31.1553	-152.917	279.701	-265.695	533.568	-387.059	-60.2601	11.8143	79.9947	18.0787	23.8735	-28.97	161.127	-87.1549	37.0003	-162.673	368.493	-361.829	75.2483	-85.3174	84.413
69	4	719.107	4.36513	2.2062	78.45	82.4317	-80.1586	-100.689	-108.558	308.817	-100.178	52.3034	75.871	-200.29	-35.8291	154.703	-178.275	31.1414	-147.837	274.558	-262.028	508.627	-366.582	-61.1871	11.8081	80.1954	17.8768	24.0375	-29.1568	161.146	-85.0953	28.6439	-158.19	384.632	-376.274	77.0114	-85.3244	84.372
69	5	822.227	4.44783	2.22198	74.671	81.8817	-79.9584	-98.637	-110.984	311.82	-102.782	52.1313	77.4767	-199.784	-40.053	153.765	-176.311	33.7665	-151.573	269.21	-254.045	533.057	-389.434	-59.8023	10.9083	103.291	-3.51642	43.6796	-50.5666	159.012	-84.9519	28.1428	-158.175	390.905	-380.773	77.8328	-85.88	79.649
69	6	822.227	4.44783	2.22198	74.671	81.8817	-79.9584	-98.637	-110.984	311.82	-102.782	52.1313	77.4767	-199.784	-40.053	153.765	-176.311	33.7665	-151.573	269.21	-254.045	533.057	-389.434	-59.8023	10.9083	103.291	-3.51642	43.6796	-50.5666	159.012	-84.9519	28.1428	-158.175	390.905	-380.773	77.8328	-85.88	79.649
70	1	701.998	4.39062	2.17309	74.4347	81.1838	-79.2859	-100.912	-109.388	310.95	-101.706	52.3965	77.4284	-200.613	-39.205	154.953	-177.584	33.7536	-146.556	261.926	-247.602	508.057	-369.997	-60.1353	10.9083	103.291	-3.51647	43.6796	-50.5666	159.012	-84.9519	28.1428	-158.175	390.905	-380.773	77.8328	-85.88	79.649
70	2	734.514	4.37351	2.17014	71.7823	78.4001	-80.1008	-102.465	-105.269	307.439	-99.1495	52.3212	77.4209	-200.631	-39.1688	154.991	-177.629	33.7439	-146.373	263.08	-248.291	509.717	-371.495	-60.0036	10.8287	102.963	-1.73956	42.6293	-50.2158	157.783	-80.6439	18.1661	-156.992	416.034	-402.677	83.1803	-85.8898	79.7202
70	3	767.073	4.31604	2.1668	73.5199	80.1085	-80.1008	-102.465	-105.269	307.439	-99.1495	52.3212	72.3198	-206.798	-17.8168	176.076	-202.629	24.7052	-146.367	263.071	-248.279	509.7	-371.486	-60.0014	10.7773	98.4078	1.30294	40.8705	-47.788	159.284	-82.1254	20.9279	-157.452	409.572	-397.615	82.1061	-85.8898	79.7202
70	4	831.812	4.40465	2.20957	75.2968	81.6126	-79.8559	-101.336	-106.693	313.26	-104.822	52.361	72.3495	-206.623	-18.0722	175.851	-202.38	24.7446	-152.613	271.619	-257.267	533.737	-388.505	-60.3424	10.3665	92.6791	7.47108	37.5179	-43.3799	159.193	-82.2568	21.0063	-156.526	408.587	-394.679	80.4694	-86.0028	79.1331
70	5	824.532	4.40399	2.22478	77.841	81.585	-79.8559	-101.336	-106.693	313.26	-104.822	52.361	72.3495	-206.623	-18.0722	175.851	-202.38	24.7446	-154.059	274.35	-260.198	539.089	-392.078	-60.4722	11.0996	67.6791	27.0435	25.5371	-29.7285	164.724	-82.2548	20.9835	-156.527	408.457	-394.618	80.4787	-86.004	80.592
70	6	824.532	4.40399	2.22478	77.841	81.585	-79.8559	-101.336	-106.693	313.26	-104.822	52.361	72.3495	-206.623	-18.0722	175.851	-202.38	24.7446	-154.059	274.35	-260.198	539.089	-392.078	-60.4722	11.0996	67.6791	27.0435	25.5371	-29.7285	164.724	-82.2548	20.9835	-156.527	408.457	-394.618	80.4787	-86.004	80.592
71	1	642.452	4.36579	2.2254	77.4603	81.3651	-77.9282	-103.217	-106.155	318.47	-108.557	52.4645	75.2359	-190.965	-41.5437	156.346	-180.549	28.417	-152.651	272.256	-258.41	531.759	-386.332	-60.5944	11.0486	73.0734	24.2619	25.3699	-29.8023	162.114	-81.7455	21.0961	-158.277	409.949	-396.698	82.0049	-86.7661	82.2491
71	2	711.06	4.35115	2.22453	76.3179	79.7681	-80.0685	-104.879	-97.4742	310.497	-103.467	52.7967	75.3256	-199.489	-37.9936	153.554	-177.105	30.4462	-141.401	276.616	-258.567	508.322	-370.641	-59.2749	10.9266	73.3133	24.3618	26.3055	-31.0136	161.88	-81.5917	19.647	-156.646	411.468	-398.029	81.9234	-86.7741	82.0292
71	3	781.496	4.32405	2.19709	79.1236	83.1156	-80.3986	-106.96	-96.9648	313.487	-106.293	52.1396	70.3104	-206.316	-17.1789	172.612	-200.05	22.2787	-141.472	275.326	-257.104	509.488	-371.83	-59.1444	10.9045	73.626	23.8708	27.115	-31.8612	162.08	-86.4489	28.2273	-155.255	387.589	-378.682	76.6722	-86.7943	81.8256
71	4	782.5	4.3338	2.22207	79.693	84.2005	-80.3986	-106.96	-96.9648	313.487	-106.293	52.1396	70.3104	-206.316	-17.1789	172.612	-200.05	22.2787	-147.92	284.033	-265.98	534.488	-390.195	-59.0825	10.9045	73.626	23.8708	27.115	-31.8612	162.08	-86.6215	29.328	-155.771	384.862	-375.425	75.865	-86.7943	81.8256
71	5	840.665	4.3357	2.26285	81.2238	84.4123	-80.4235	-105.004	-98.8927	315.136	-107.856	52.1403	70.3694	-206.091	-17.5365	172.373	-199.769	22.3466	-155.047	298.57	-281.445	558.378	-405.864	-59.3541	10.6406	75.7785	23.9839	25.3228	-29.9499	159.87	-86.5539	29.0323	-155.702	385.451	-376.067	76.0471	-86.7859	83.1442
71	6	840.665	4.3357	2.26285	81.2238	84.4123	-80.4235	-105.004	-98.8927	315.136	-107.856	52.1403	70.3694	-206.091	-17.5365	172.373	-199.769	22.3466	-155.047	298.57	-281.445	558.378	-405.864	-59.3541	10.6406	75.7785	23.9839	25.3228	-29.9499	159.87	-86.5539	29.0323	-155.702	385.451	-376.067	76.0471	-86.7859	83.1442
72	1	642.014	4.24951	2.17605	79.6884	83.8254	-78.5169	-110.425	-96.1361	312.475	-104.063	52.4837	70.3694	-206.091	-17.5365	172.373	-199.769	22.3466	-150.662	286.296	-270.674	533.378	-386.316	-60.0842	10.6406	75.7785	23.9839	25.3228	-29.9499	159.87	-86.5539	29.0323	-155.702	385.451	-376.067	76.0471	-86.7859	83.1442
72	2	627.751	4.20158	2.18506	77.7544	81.8967	-78.5779	-110.113	-96.3926	316.306	-107.55	51.9435	73.314	-190.236	-41.7212	150.957	-175.635	25.9738	-150.095	286.663	-270.726	532.395	-385.692	-60.0062	10.5121	79.0465	22.9869	25.0522	-30.3141	157.779	-83.798	20.9174	-156.041	405.316	-396.243	83.16	-88.8872	85.6313
72	3	677.658	4.19572	2.17074	80.3524	85.2956	-78.9179	-111.018	-96.589	319.146	-110.47	51.4814	67.9453	-198.151	-20.8117	167.187	-196.2	18.5898	-149.784	284.433	-267.447	535.53	-389.463	-59.271	10.4911	79.3724	22.4641	25.8882	-31.1907	158.002	-88.0306	27.4685	-152.17	380.947	-375.862	77.4637	-88.9638	85.0399
72	4	628.066	4.18953	2.17409	80.3818	85.2775	-78.821	-110.85	-97.0342	320.84	-111.928	51.3348	72.3728	-183.542	-44.4936	151.801	-177.146	23.021	-149.166	283.784	-267.001	532.28	-386.748	-59.4081	10.4179	81.3602	21.4767	26.243	-31.6472	157.02	-88.0471	27.7835	-152.41	380.513	-375.206	77.5137	-89.2254	84.9838
72	5	777.619	4.20194	2.25026	85.2723	85.7959	-78.3974	-107.894	-100.183	324.442	-115.11	51.3208	72.5519	-183.265	-45.1466	151.446	-176.65	23.24	-156.088	297.183	-281.484	555	-401.397	-59.9479	11.6108	59.1689	43.0716	3.54448	-7.01643	158.089	-87.841	27.0418	-152.906	376.243	-373.867	79.8302	-90.8674	90.8466
72	6	777.619	4.20194	2.25026	85.2723	85.7959	-78.3974	-107.894	-100.183	324.442	-115.11	51.3208	72.5519	-183.265	-45.1466	151.446	-176.65	23.24	-156.088	297.183	-281.484	555	-401.397	-59.9479	11.6108	59.1689	43.0716	3.54448	-7.01643	158.089	-87.841	27.0418	-152.906	376.243	-373.867	79.8302	-90.8674	90.8466
73	1	652.705	4.09668	2.13973	83.9414	84.9097	-75.0306	-117.358	-95.2723	320.103	-108.788	52.2438	70.081	-206.997	-20.0983	172.749	-200.393	22.5499	-153.133	290.86	-275.934	540.043	-389.825	-60.3227	11.4906	62.7095	41.7581	2.19584	-5.9501	155.88	-87.7988	27.1236	-153.962	375.246	-374.194	81.6347	-92.1554	92.4328
73	2	588.824	4.03533	2.15015	83.7018	84.527	-75.042	-117.405	-95.1877	320.058	-108.751	52.237	73.1488	-189.668	-44.8402	150.331	-175.393	26.3147	-153.015	291.402	-276.252	540.468	-390.244	-60.2593	11.4906	62.7096	41.7584	2.19507	-5.94941	155.88	-87.7988	27.1236	-153.962	375.246	-374.194	81.6347	-92.1554	92.4328
73	3	647.501	4.06363	2.14553	86.5564	87.452	-75.7618	-116.695	-96.7136	325.054	-113.551	51.141	72.3345	-190.99	-41.5765	152.999	-178.703	25.2099	-152.183	290.001	-274.383	539.037	-389.868	-59.8914	11.4923	63.0145	41.218	3.08529	-6.82649	156.077	-89.5101	30.8688	-149.059	351.537	-352.548	76.1306	-92.2027	92.4654
73	4	639.952	4.04852	2.12546	86.0292	87.0254	-75.7618	-116.695	-96.7136	325.054	-113.551	51.141	72.3345	-190.99	-41.5765	152.999	-178.703	25.2099	-147.227	284.491	-270.273	514.037	-369.306	-60.8737	11.4923	63.0145	41.218	3.08529	-6.82649	156.077	-89.1603	29.154	-149.118	356.7	-357.103	76.7871	-92.2027	92.4654
73	5	573.534	4.06768	2.14185	83.9816	86.8627	-75.736	-112.6	-100.999	327.171	-115.566	51.1378	72.8294	-189.904	-43.6543	152.215	-177.603	25.836	-147.521	284.859	-270.642	515.295	-370.255	-60.8933	11.1019	68.1395	30.8815	24.608	-28.4382	160.498	-89.3657	30.7298	-151.905	358.242	-358.491	79.2959	-94.1032	91.9665
73	6	573.534	4.06768	2.14185	83.9816	86.8627	-75.736	-112.6	-100.999	327.171	-115.566	51.1378	72.8294	-189.904	-43.6543	152.215	-177.603	25.836	-147.521	284.859	-270.642	515.295	-370.255	-60.8933	11.1019	68.1395	30.8815	24.608	-28.4382	160.498	-89.3657	30.7298	-151.905	358.242	-358.491	79.2959	-94.1032	91.9665
74	1	485.828	4.04343	2.13857	83.787	86.5392	-75.0692	-114.873	-99.2197	323.803	-112.26	51.76	72.6838	-193.926	-39.9766	156.176	-181.761	26.0813	-153.676	289.772	-275.192	540.295	-389.686	-60.5413	11.1019	68.1395	30.8815	24.608	-28.4382	160.498	-89.3657	30.7298	-151.905	358.242	-358.491	79.2959	-94.1032	91.9665
74	2	483.914	4.02206	2.13711	85.7042	88.2248	-75.3882	-115.759	-97.1907	322.806	-111.531	51.5461	72.6635	-193.995	-39.8746	156.372	-181.987	26.0866	-153.398	290.658	-276.176	542.862	-391.711	-61.0114	11.0526	68.4469	31.8129	22.6761	-26.9585	159.534	-89.7728	37.1692	-152.123	333.648	-333.88	75.3342	-94.2791	91.982
74	3	671.427	4.00407	2.13199	86.2182	88.8145	-75.199	-115.582	-97.6851	325.852	-114.464	51.5011	67.1557	-205.376	-15.0712	175.983	-205.898	18.5242	-152.77	289.692	-274.786	541.76	-391.414	-60.6757	10.913	69.813	30.5003	24.7365	-29.0923	159.541	-89.9639	28.8875	-141.088	336.821	-338.664	73.8094	-94.9776	91.8681
74	4	668.699	3.99591	2.11433	86.328	88.9649	-75.199	-115.582	-97.6851	325.852	-114.464	51.5011	67.1557	-205.376	-15.0712	175.983	-205.898	18.5242	-148.114	284.849	-271.452	516.76	-370.589	-61.6727	10.913	69.813	30.5003	24.7365	-29.0923	159.541	-89.75	28.0442	-141.832	341.16	-342.291	74.3543	-94.9776	91.8681
74	5	786.371	3.98625	2.06344	84.5229	88.7468	-74.977	-115.6	-98.3184	329.035	-117.167	51.1636	67.2774	-204.899	-15.8061	175.463	-205.276	18.6581	-148.199	284.927	-271.524	517.12	-370.868	-61.6674	6.30452	97.0752	15.662	21.9898	-26.5707	150.249	-90.1828	23.1644	-136.39	343.411	-346.295	81.0979	-106.918	92.1679
74	6	786.371	3.98625	2.06344	84.5229	88.7468	-74.977	-115.6	-98.3184	329.035	-117.167	51.1636	67.2774	-204.899	-15.8061	175.463	-205.276	18.6581	-148.199	284.927	-271.524	517.12	-370.868	-61.6674	6.30452	97.0752	15.662	21.9898	-26.5707	150.249	-90.1828	23.1644	-136.39	343.411	-346.295	81.0979	-106.918	92.1679
75	1	594.041	3.96378	2.07619	84.322	88.2285	-74.5633	-116.366	-98.3509	330.246	-118.004	51.198	70.4645	-188.944	-39.2939	157.486	-184.73	22.0553	-152.329	288.208	-274.575	533.858	-383.799	-61.475	6.20144	100.228	14.886	20.5852	-25.3022	147.936	-90.2415	24.143	-137.054	340.804	-344.005	81.8645	-107.922	92.5054
75	2	556.161	3.95538	2.10907	85.0292	87.4091	-75.4669	-121.085	-90.0417	325.919	-114.376	50.6668	76.3275	-183.055	-61.1307	138.072	-159.73	29.6577	-153.026	294.78	-279.076	545.521	-393.536	-60.9528	5.12084	96.4995	24.7553	11.0301	-18.8919	143.33	-90.2415	24.143	-137.054	340.804	-344.005	81.8645	-107.922	92.5054
75	3	558.266	3.97136	2.07723	82.4962	85.45	-75.8233	-121.176	-90.8832	328.683	-117.315	50.345	74.3208	-182.226	-55.728	145.844	-169	25.8573	-151.921	291.338	-274.515	546.25	-395.6	-60.2204	5.12189	96.6304	24.4179	11.7193	-19.5843	143.526	-89.6828	10.449	-125.451	363.11	-368.345	83.5047	-107.978	92.4043
75	4	546.935	3.98899	2.05927	85.1416	87.2377	-75.8233	-121.176	-90.8832	328.683	-117.315	50.345	76.6773	-180.693	-63.1592	138.709	-160.029	29.4069	-149.415	289.1	-273.683	528.496	-380.072	-60.9365	5.12188	96.6295	24.4191	11.7178	-19.5827	143.525	-89.3582	9.59156	-116.769	338.378	-343.345	77.2859	-107.978	92.4043
75	5	565.82	3.951	2.05365	85.25	87.6182	-75.8017	-120.389	-91.8243	329.78	-118.373	50.2768	76.6259	-180.747	-63.1011	140.281	-161.786	29.6865	-143.797	282.973	-268.693	504.697	-361.091	-62.0584	5.02118	97.6666	24.0707	10.9534	-18.9233	142.972	-89.3926	9.85062	-117.885	339.757	-344.874	79.0512	-109.481	92.6992
75	6	565.82	3.951	2.05365	85.25	87.6182	-75.8017	-120.389	-91.8243	329.78	-118.373	50.2768	76.6259	-180.747	-63.1011	140.281	-161.786	29.6865	-143.797	282.973	-268.693	504.697	-361.091	-62.0584	5.02118	97.6666	24.0707	10.9534	-18.9233	142.972	-89.3926	9.85062	-117.885	339.757	-344.874	79.0512	-109.481	92.6992
76	1	442.717	3.91715	2.04925	84.8504	87.18	-74.9989	-122.512	-90.3778	325.331	-113.931	51.0429	76.4191	-182.469	-61.355	141.946	-163.628	29.6504	-150.104	286.15	-271.766	529.697	-380.892	-61.6357	5.02118	97.6666	24.0707	10.9534	-18.9233	142.972	-89.3926	9.85062	-117.885	339.757	-344.874	79.0512	-109.481	92.6992
76	2	667.296	3.96937	2.07616	85.4811	86.945	-76.8138	-130.899	-75.2822	320.074	-110.147	49.7794	76.5888	-181.637	-62.1947	144.473	-166.444	29.9176	-152.996	295.522	-278.438	552.074	-399.066	-61.0368	2.24604	99.7043	32.5254	0.407929	-12.9683	134.903	-89.4179	10.2413	-117.592	336.826	-341.904	78.867	-109.797	92.7648
76	3	589.301	3.97674	2.06008	83.6833	85.8672	-76.8138	-130.899	-75.2822	320.074	-110.147	49.7794	72.6413	-182.916	-49.0015	159.701	-184.563	22.6575	-151.635	293.923	-275.296	551.753	-400.639	-59.8582	2.24604	99.7043	32.5254	0.407929	-12.9683	134.903	-89.3752	1.74902	-113.092	359.882	-366.904	82.1735	-109.797	92.7648
76	4	694.897	3.95067	2.06817	85.2039	87.8682	-76.6573	-129.978	-76.4407	322.934	-113.118	49.7811	67.4553	-195.911	-24.3784	176.587	-205.523	16.0118	-150.244	290.508	-272.446	544.667	-394.663	-60.2021	2.28582	99.7921	32.0537	1.52062	-14.0258	135.244	-89.0466	1.42568	-109.719	350.283	-357.056	79.8234	-109.95	92.7617
76	5	758.135	3.95359	2.05533	86.6614	88.306	-76.6573	-129.978	-76.4407	322.934	-113.118	49.7811	67.4553	-195.911	-24.3784	176.587	-205.523	16.0118	-150.244	290.508	-272.446	544.667	-394.663	-60.2021	2.28582	99.7921	32.0537	1.52062	-14.0258	135.244	-85.9148	-13.0092	-89.5874	325.283	-336.015	76.6878	-112.178	96.4901
76	6	758.135	3.95359	2.05533	86.6614	88.306	-76.6573	-129.978	-76.4407	322.934	-113.118	49.7811	67.4553	-195.911	-24.3784	176.587	-205.523	16.0118	-150.244	290.508	-272.446	544.667	-394.663	-60.2021	2.28582	99.7921	32.0537	1.52062	-14.0258	135.244	-85.9148	-13.0092	-89.5874	325.283	-336.015	76.6878	-112.178	96.4901
77	1	464.274	3.7487	1.94751	82.463	83.2365	-71.2846	-130.299	-78.3612	294.551	-91.5823	57.9705	80.8155	-205.882	-49.5978	172.888	-190.215	33.3718	-146.215	281.676	-264.994	523.365	-377.846	-60.8612	2.38625	99.4294	31.905	2.28226	-14.7082	135.678	-85.8248	-13.6909	-89.2359	328.012	-338.44	76.408	-111.602	96.2776
77	2	496.768	3.81147	1.95478	82.996	83.8462	-71.2466	-128.6	-79.7456	298.715	-95.7088	58.1747	80.7936	-207.121	-49.261	171.888	-189.075	33.8476	-151.403	287.954	-270.362	546.886	-396.333	-60.3475	2.40742	99.2738	31.5834	3.96543	-16.313	136.036	-85.7517	-13.7002	-88.0844	324.71	-335.119	76.0668	-112.088	96.1874
77	3	453.912	3.84905	1.90938	82.2889	83.513	-71.6806	-131.133	-79.0305	300.135	-96.6163	57.4062	80.7942	-207.119	-49.2655	171.882	-189.07	33.8491	-149.767	285.691	-266.254	545.854	-397.659	-58.9586	2.40742	99.2738	31.5834	3.96543	-16.313	136.036	-86.0114	-20.6154	-85.1739	347.597	-360.119	79.7773	-112.088	96.1874
77	4	522.784	3.77453	1.92841	82.9112	84.4477	-71.6806	-131.133	-79.0305	300.135	-96.6163	57.4062	78.2616	-216.772	-29.4541	194.978	-214.07	27.3904	-149.738	285.661	-266.246	545.608	-397.44	-58.9696	2.40742	99.2738	31.5835	3.96538	-16.3129	136.035	-86.1459	-20.1574	-86.2774	349.512	-361.918	80.2513	-112.088	96.1874
77	5	544.783	3.73906	1.94117	84.3215	85.1237	-71.6037	-130.795	-79.4378	300.639	-97.0782	57.3809	78.2662	-216.642	-29.6428	194.816	-213.905	27.4381	-148.999	284.657	-265.903	546.952	-398.679	-59.639	2.38449	99.4742	31.505	3.8174	-16.1926	135.943	-83.6634	-27.4817	-73.0245	324.835	-338.542	74.3526	-111.271	97.6805
77	6	544.783	3.73906	1.94117	84.3215	85.1237	-71.6037	-130.795	-79.4378	300.639	-97.0782	57.3809	78.2662	-216.642	-29.6428	194.816	-213.905	27.4381	-148.999	284.657	-265.903	546.952	-398.679	-59.639	2.38449	99.4742	31.505	3.8174	-16.1926	135.943	-83.6634	-27.4817	-73.0245	324.835	-338.542	74.3526	-111.271	97.6805
78	1	336.091	3.66655	1.927	80.2179	82.4843	-71.1197	-133.9	-81.6444	290.548	-84.7184	57.4254	78.5434	-220.596	-35.7889	182.141	-200.815	34.1874	-148.666	284.457	-265.761	545.879	-397.798	-59.834	5.3487	100.396	17.7457	28.2247	-36.3929	146.277	-84.0141	-26.2623	-74.4252	322.155	-335.614	75.0374	-111.125	98.0948
78	2	789.131	3.7475	1.96546	81.9011	81.8781	-74.5263	-150.013	-57.4203	284.433	-79.6158	53.525	78.5255	-220.53	-35.8026	181.873	-200.521	34.125	-148.946	296.682	-274.715	564.651	-413.727	-59.4529	3.13289	91.7715	35.1373	13.3101	-26.8164	139.963	-84.1124	-26.8832	-73.8178	324.66	-337.475	73.6541	-109.28	98.0633
78	3	661.745	3.72897	1.95551	80.6697	81.0445	-74.8393	-151.514	-56.9184	285.047	-79.9453	53.0614	79.9715	-208.566	-52.6802	162.354	-180.003	37.0442	-147.935	295.25	-272.237	563.873	-414.301	-58.7258	3.13411	91.7664	35.1441	13.2828	-26.7852	139.962	-84.9446	-30.8137	-74.5855	347.937	-362.475	77.9106	-109.28	98.0633
78	4	657.574	3.71917	1.95421	77.1296	78.0399	-74.6924	-150.9	-57.6068	285.862	-80.7045	53.0661	79.9477	-208.605	-52.5574	162.543	-180.21	36.9944	-146.944	292.942	-271.473	555.275	-406.175	-59.7432	3.05559	92.525	34.7051	13.0316	-26.6228	139.739	-86.8391	-24.1018	-89.0944	372.282	-385.603	83.6609	-109.354	98.0499
78	5	648.633	3.71691	1.92549	74.4348	79.1282	-74.3324	-149.699	-58.8995	287.558	-82.1549	53.158	79.8965	-208.747	-52.214	163.23	-180.943	36.8893	-146.607	292.589	-271.312	553.682	-404.782	-59.9115	-1.41675	118.342	13.6337	35.992	-51.1997	136.591	-87.5809	-22.3023	-89.8949	368.909	-382.84	87.9158	-116.821	96.8127
78	6	648.633	3.71691	1.92549	74.4348	79.1282	-74.3324	-149.699	-58.8995	287.558	-82.1549	53.158	79.8965	-208.747	-52.214	163.23	-180.943	36.8893	-146.607	292.589	-271.312	553.682	-404.782	-59.9115	-1.41675	118.342	13.6337	35.992	-51.1997	136.591	-87.5809	-22.3023	-89.8949	368.909	-382.84	87.9158	-116.821	96.8127
79	1	356.606	3.61465	1.89096	72.5106	77.2042	-72.9721	-145.537	-69.207	284.458	-76.82	53.9658	79.8965	-208.747	-52.214	163.23	-180.943	36.8893	-144.491	271.563	-254.944	528.682	-383.68	-61.4657	-1.41669	118.343	13.6332	35.9923	-51.1999	136.591	-87.5809	-22.3023	-89.8949	368.909	-382.84	87.9158	-116.821	96.8127
79	2	531.792	3.60161	1.90878	69.7494	75.4952	-71.1558	-143.914	-70.3193	287.909	-79.659	55.1131	76.8964	-233.656	-27.6905	176.832	-195.272	36.1037	-148.374	280.077	-262.088	551.338	-401.59	-61.1255	-3.77769	117.885	19.5434	31.7537	-49.5936	132.442	-89.9211	-12.0335	-111.005	395.177	-407.653	96.6805	-117.189	97.9854
79	3	531.886	3.58866	1.93302	69.5239	75.1374	-70.9987	-145.154	-69.2637	290.804	-82.2282	55.1222	78.5253	-221.537	-46.7384	153.62	-170.96	40.1477	-147.948	279.471	-261.213	550.093	-400.895	-60.9185	-4.10076	118.131	19.8551	33.1338	-51.1462	131.906	-89.8396	-13.2596	-108.817	393.373	-406.383	96.1398	-117.365	98.1512
79	4	522.965	3.59761	1.92889	72.3683	75.2388	-70.9987	-145.154	-69.2637	290.804	-82.2282	55.1222	78.5253	-221.537	-46.7384	153.62	-170.96	40.1477	-147.946	279.47	-261.214	550.072	-400.876	-60.919	-1.03633	93.1311	37.4984	24.8102	-38.4157	136.932	-89.1509	-13.9679	-107.841	386.768	-398.433	95.486	-117.365	98.1512
79	5	608.498	3.5923	1.94115	73.3091	75.9075	-70.6948	-144.025	-70.4272	292.554	-83.8322	55.2432	78.4834	-221.569	-46.5347	154.213	-171.594	40.0585	-145.962	279.032	-266.729	527.296	-375.67	-67.1071	-1.51291	94.761	37.4913	23.1396	-36.9854	135.688	-89.219	-15.6334	-107.901	385.855	-399.699	100.584	-124.571	101.921
79	6	608.498	3.5923	1.94115	73.3091	75.9075	-70.6948	-144.025	-70.4272	292.554	-83.8322	55.2432	78.4834	-221.569	-46.5347	154.213	-171.594	40.0585	-145.962	279.032	-266.729	527.296	-375.67	-67.1071	-1.51291	94.761	37.4913	23.1396	-36.9854	135.688	-89.219	-15.6334	-107.901	385.855	-399.699	100.584	-124.571	101.921
80	1	480.562	3.54456	1.93504	73.4528	75.5729	-70.7615	-143.795	-70.9897	291.859	-83.1694	55.3249	78.4834	-221.569	-46.5347	154.213	-171.594	40.0585	-140.33	273.012	-261.594	502.296	-356.353	-67.4158	-1.51291	94.761	37.4913	23.1396	-36.9854	135.688	-89.219	-15.6334	-107.901	385.855	-399.699	100.584	-124.571	101.921
80	2	1513.91	3.56537	1.92779	74.4496	75.4794	-71.8694	-152.499	-59.1328	291.276	-82.7503	53.33	76.9824	-244.854	-29.307	160.189	-177.132	43.3187	-133.324	280.3	-266.19	489.151	-346.201	-68.4379	-4.73583	92.7103	46.3259	15.7812	-33.7617	130.883	-89.2676	-15.3644	-108.502	386.476	-400.263	100.859	-124.596	102.028
80	3	1227.87	3.61157	1.90117	77.549	78.2774	-72.0047	-156.14	-55.3857	294.123	-85.9242	53.5924	74.5052	-247.273	-13.4717	183.606	-201.589	34.9115	-133.582	279.568	-264.951	490.919	-348.022	-68.0041	-3.86391	91.1766	46.4872	13.5818	-30.3495	131.977	-88.5417	-21.7664	-97.2105	375.076	-390.644	97.5245	-124.608	102.065
80	4	1229.09	3.68604	1.91956	79.2269	79.2131	-72.0047	-156.14	-55.3857	294.123	-85.9242	53.5924	74.5052	-247.273	-13.4717	183.606	-201.589	34.9115	-141.613	290.398	-275.699	515.919	-366.627	-66.832	-3.86353	91.174	46.4899	13.5801	-30.3471	131.977	-87.2298	-24.0707	-93.3455	362.596	-376.528	96.1811	-124.608	102.065
80	5	1283	3.70621	1.92528	78.5956	79.2271	-71.698	-155.332	-56.1974	295.498	-87.1652	53.7859	74.5853	-246.833	-14.2364	182.935	-200.901	35.1359	-147.217	293.839	-278.488	540.475	-386.149	-66.554	-6.42678	97.3388	45.1128	16.0474	-34.2138	128.365	-87.2688	-23.9128	-93.706	363.194	-377.13	96.3385	-125.423	101.589
80	6	1283	3.70621	1.92528	78.5956	79.2271	-71.698	-155.332	-56.1974	295.498	-87.1652	53.7859	74.5853	-246.833	-14.2364	182.935	-200.901	35.1359	-147.217	293.839	-278.488	540.475	-386.149	-66.554	-6.42678	97.3388	45.1128	16.0474	-34.2138	128.365	-87.2688	-23.9128	-93.706	363.194	-377.13	96.3385	-125.423	101.589
81	1	851.031	3.64068	1.89582	78.0183	79.2416	-71.6314	-153.102	-59.944	293.297	-84.8291	54.1807	74.5853	-246.833	-14.2364	182.935	-200.901	35.1359	-142.435	284.305	-270.794	515.475	-366.251	-67.2419	-6.42678	97.3388	45.1128	16.0474	-34.2138	128.365	-87.2688	-23.9128	-93.706	363.194	-377.13	96.3385	-125.423	101.589
81	2	1640.73	3.63742	1.87064	79.0289	79.972	-71.7588	-156.748	-54.7943	295.621	-86.9846	53.3152	74.6072	-269.738	2.25066	194.467	-211.375	39.6773	-137.178	283.879	-268.674	500.36	-355.188	-67.21	-12.8294	100.348	52.5563	12.7137	-37.5037	121.401	-87.3227	-23.7218	-94.2329	364.085	-378.004	96.5809	-125.388	101.634
81	3	1187.94	3.65041	1.87612	79.4433	79.2009	-71.9378	-157.832	-55.1579	297.13	-88.1393	52.9969	74.1533	-256.418	-9.13133	181.078	-198.11	37.8303	-137.277	283.409	-267.02	505.293	-359.918	-66.8623	-4.60847	88.8551	53.0497	3.0706	-18.8008	128.33	-87.4151	-23.3797	-95.1881	365.576	-379.449	97.0612	-125.332	101.718
81	4	1213.11	3.69999	1.89049	81.7883	80.6861	-71.7357	-156.77	-56.181	297.996	-88.9821	53.2007	74.1634	-256.225	-9.37375	180.838	-197.87	37.8566	-144.455	293.158	-276.434	529.934	-378.492	-65.8912	-6.06482	90.9656	54.0217	1.32367	-18.0549	126.141	-86.2002	-25.7824	-89.3165	350.716	-363.7	94.3836	-125.383	101.693
81	5	1276.47	3.68257	1.89615	84.6522	81.4724	-71.4574	-156.193	-56.701	298.088	-89.028	53.4106	74.1646	-256.18	-9.42762	180.783	-197.815	37.86	-143.433	293.686	-277.606	528.247	-376.865	-66.9703	-6.80413	88.3737	64.0546	-23.6932	5.42286	120.887	-86.0638	-26.1337	-88.721	349.303	-362.361	94.1505	-124.588	102.916
81	6	1276.47	3.68257	1.89615	84.6522	81.4724	-71.4574	-156.193	-56.701	298.088	-89.028	53.4106	74.1646	-256.18	-9.42762	180.783	-197.815	37.86	-143.433	293.686	-277.606	528.247	-376.865	-66.9703	-6.80413	88.3737	64.0546	-23.6932	5.42286	120.887	-86.0638	-26.1337	-88.721	349.303	-362.361	94.1505	-124.588	102.916
82	1	1079.2	3.63191	1.88522	84.6027	81.8302	-71.4424	-155.478	-57.7891	297.341	-88.282	53.5591	74.1646	-256.18	-9.42762	180.783	-197.815	37.86	-137.662	286.359	-271.233	503.247	-357.359	-67.5363	-6.80413	88.3737	64.0546	-23.6932	5.42286	120.887	-86.0638	-26.1337	-88.721	349.303	-362.361	94.1505	-124.588	102.916
82	2	1282.24	3.61367	1.8942	85.3813	83.0619	-70.5388	-152.145	-60.822	303.988	-94.5992	53.9177	73.8419	-275.052	8.5782	198.946	-215.791	39.1656	-137.568	286.832	-270.045	509.794	-363.503	-67.2916	0.949478	64.5716	67.2016	6.0609	-17.3316	134.567	-86.019	-26.2286	-87.8399	346.806	-359.816	93.9622	-125.027	102.79
82	3	1211.96	3.62287	1.88319	82.078	80.0219	-70.5388	-152.145	-60.822	303.988	-94.5992	53.9177	73.5107	-268.943	3.90692	193.63	-210.603	37.9394	-137.556	286.802	-269.983	509.827	-363.559	-67.2679	0.961754	64.5818	67.2935	5.43974	-16.6473	134.497	-87.6438	-23.3545	-97.5953	371.524	-384.816	99.5229	-125.027	102.79
82	4	1205.96	3.64978	1.91478	83.1192	80.5704	-70.426	-151.585	-61.4014	304.617	-95.2029	53.9837	73.506	-268.578	3.52757	193.411	-210.414	37.944	-144.142	294.5	-277.145	534.331	-382.498	-66.4003	0.761463	65.2334	67.2531	4.55788	-15.9127	134.078	-87.1513	-22.9354	-96.8003	363.889	-376.678	99.1654	-125.481	102.904
82	5	1182.09	3.61503	1.89324	82.0438	81.0924	-70.426	-151.585	-61.4014	304.617	-95.2029	53.9837	73.506	-268.578	3.52757	193.411	-210.414	37.944	-137.663	284.189	-267.44	509.331	-363.531	-67.3972	0.192796	67.8843	62.8963	13.348	-24.6337	135.602	-87.2927	-22.7383	-96.0315	361.964	-374.638	99.1625	-127.338	101.882
82	6	1182.09	3.61503	1.89324	82.0438	81.0924	-70.426	-151.585	-61.4014	304.617	-95.2029	53.9837	73.506	-268.578	3.52757	193.411	-210.414	37.944	-137.663	284.189	-267.44	509.331	-363.531	-67.3972	0.192796	67.8843	62.8963	13.348	-24.6337	135.602	-87.2927	-22.7383	-96.0315	361.964	-374.638	99.1625	-127.338	101.882
83	1	989.004	3.59055	1.88719	81.2498	80.3189	-70.1725	-147.909	-66.9078	301.549	-92.0811	54.9125	73.5624	-267.248	1.99257	192.43	-209.473	38.0617	-144.004	288.375	-271.627	533.843	-382.736	-66.8034	0.321215	70.1248	61.6756	13.9229	-23.7969	134.357	-87.3451	-22.5329	-96.5105	362.743	-375.418	99.3756	-127.317	101.924
83	2	1097.82	3.57609	1.8597	78.4213	77.7578	-70.1725	-147.909	-66.9078	301.549	-92.0811	54.9125	74.114	-278.972	9.30187	196.626	-212.936	41.3689	-144.004	288.375	-271.627	533.843	-382.737	-66.8034	0.321215	70.1248	61.6756	13.9229	-23.7969	134.357	-89.1572	-15.9536	-112.926	387.743	-399.119	107.117	-127.317	101.924
83	3	887.945	3.54815	1.91918	78.6182	77.8083	-70.1197	-147.966	-66.9048	302.726	-93.2872	54.9229	72.8093	-253.992	-10.4227	175.419	-192.187	36.6487	-143.929	288.246	-271.489	533.57	-382.544	-66.7954	0.822187	69.6145	61.7958	9.78801	-18.5937	134.786	-88.8319	-19.341	-105.699	381.813	-394.071	106.287	-129.024	101.791
83	4	874.681	3.53844	1.90987	79.4296	78.6644	-70.1197	-147.966	-66.9048	302.726	-93.2872	54.9229	72.8093	-253.992	-10.4227	175.419	-192.187	36.6487	-139.005	283.769	-267.796	508.57	-362.569	-67.0147	0.822187	69.6145	61.7958	9.78801	-18.5937	134.786	-88.3441	-20.3764	-103.755	376.584	-388.402	105.568	-129.024	101.791
83	5	1010.61	3.55436	1.92767	81.7336	79.4697	-68.9808	-144.338	-70.4132	305.408	-95.7513	55.7802	72.7921	-254.192	-10.1031	175.9	-192.688	36.5883	-139.469	284.943	-269.177	510.326	-363.611	-67.2498	-2.92773	71.9591	70.2339	-13.995	5.45729	128.183	-88.7894	-19.145	-107.473	378.083	-390.751	109.723	-135.085	104.293
83	6	1010.61	3.55436	1.92767	81.7336	79.4697	-68.9808	-144.338	-70.4132	305.408	-95.7513	55.7802	72.7921	-254.192	-10.1031	175.9	-192.688	36.5883	-139.469	284.943	-269.177	510.326	-363.611	-67.2498	-2.92773	71.9591	70.2339	-13.995	5.45729	128.183	-88.7894	-19.145	-107.473	378.083	-390.751	109.723	-135.085	104.293
84	1	852.975	3.53763	1.94697	81.3248	78.8276	-69.2315	-143.992	-71.329	302.774	-93.3103	55.9583	72.7921	-254.192	-10.1031	175.9	-192.688	36.5883	-145.882	289.592	-273.851	535.326	-383.016	-66.8136	-2.92773	71.9591	70.2339	-13.995	5.45729	128.183	-88.7894	-19.145	-107.473	378.083	-390.751	109.723	-135.085	104.293
84	2	998.478	3.57792	1.96004	80.4668	78.0503	-68.8493	-144.912	-70.674	307.976	-98.1161	56.1853	74.0703	-247.918	-25.4031	154.187	-169.751	41.9512	-145.754	289.444	-273.713	534.748	-382.563	-66.818	-3.10005	69.9149	70.5904	-7.91078	-1.30125	129.621	-88.8645	-18.7329	-108.256	379.438	-392.053	110.028	-135.144	104.431
84	3	892.548	3.58136	1.96349	79.4104	78.4094	-68.5183	-143.776	-71.7137	308.355	-98.5005	56.4917	73.688	-247.227	-23.7547	157.618	-173.425	40.4321	-144.65	288.314	-272.212	532.352	-381.201	-66.7	0.132889	62.0367	65.7376	16.2913	-22.2984	139.207	-88.8665	-19.1945	-108.105	375.271	-388.6	111.084	-135.476	105.413
84	4	882.446	3.56956	1.95255	80.3642	79.4739	-68.5183	-143.776	-71.7137	308.355	-98.5005	56.4917	73.688	-247.227	-23.7547	157.618	-173.425	40.4321	-139.281	283.328	-267.508	507.352	-361.999	-66.418	0.132889	62.0367	65.7376	16.2913	-22.2984	139.207	-88.1483	-21.3015	-104.577	368.735	-381.765	110.169	-135.476	105.413
84	5	906.172	3.61325	1.95001	79.1642	81.4381	-67.9262	-141.769	-74.2299	312.769	-102.425	56.5276	73.6532	-247.451	-22.9902	162.802	-178.899	40.5689	-139.61	283.668	-267.822	508.899	-363.225	-66.3981	-8.99978	88.4761	47.8014	33.7132	-42.0796	135.418	-89.4847	-20.6382	-100.193	357.776	-370.913	113.466	-148.089	102.376
84	6	906.172	3.61325	1.95001	79.1642	81.4381	-67.9262	-141.769	-74.2299	312.769	-102.425	56.5276	73.6532	-247.451	-22.9902	162.802	-178.899	40.5689	-139.61	283.668	-267.822	508.899	-363.225	-66.3981	-8.99978	88.4761	47.8014	33.7132	-42.0796	135.418	-89.4847	-20.6382	-100.193	357.776	-370.913	113.466	-148.089	102.376
85	1	807.356	3.59322	1.96559	78.6391	80.7179	-68.2066	-141.688	-74.6541	309.613	-99.5433	56.6965	73.6532	-247.451	-22.9902	162.802	-178.899	40.5689	-145.899	288.396	-272.412	533.899	-382.726	-65.888	-8.99978	88.4761	47.8014	33.7132	-42.0796	135.418	-89.4847	-20.6382	-100.193	357.776	-370.913	113.466	-148.089	102.376
85	2	2329.17	3.65255	1.94992	79.3854	79.4615	-68.7675	-147.688	-65.984	310.258	-100.258	55.459	75.0623	-270.02	-16.953	153.757	-167.561	51.3769	-146.172	290.321	-273.206	540.135	-388.028	-65.8476	-16.985	86.2636	65.9703	16.608	-35.4679	124.199	-89.5306	-20.4875	-100.549	358.347	-371.464	113.633	-148.107	102.358
85	3	2317.57	3.64907	1.94371	81.9226	81.496	-68.5106	-146.497	-67.1881	311.151	-101.208	55.6769	74.7014	-268.448	-16.1524	156.807	-170.865	49.846	-145.938	290.057	-272.543	540.769	-388.867	-65.6331	-17.9161	88.1109	65.5542	15.6091	-35.3715	123.579	-87.6761	-26.9033	-86.4358	334.812	-348.63	107.865	-148.284	102.481
85	4	2107.25	3.67171	1.91308	80.5812	79.6692	-68.5106	-146.497	-67.1881	311.151	-101.208	55.6769	74.7014	-268.448	-16.1524	156.807	-170.865	49.846	-145.368	292.09	-274.292	535.246	-384.704	-64.4605	-13.6662	78.5709	69.9825	14.319	-30.4699	125.649	-89.5477	-23.5485	-97.4693	359.812	-372.561	115.657	-148.284	102.481
85	5	2120.18	3.58339	1.96296	83.0713	81.8359	-67.9749	-144.1	-69.7263	312.304	-102.483	55.8302	74.2104	-266.089	-16.9007	158.053	-172.498	48.794	-145.465	292.207	-274.409	535.7	-385.053	-64.4651	-13.8942	79.764	69.3188	12.9735	-29.4501	125.487	-90.1287	-22.3218	-89.3456	335.767	-348.165	112.821	-151.873	100.676
85	6	2120.18	3.58339	1.96296	83.0713	81.8359	-67.9749	-144.1	-69.7263	312.304	-102.483	55.8302	74.2104	-266.089	-16.9007	158.053	-172.498	48.794	-145.465	292.207	-274.409	535.7	-385.053	-64.4651	-13.8942	79.764	69.3188	12.9735	-29.4501	125.487	-90.1287	-22.3218	-89.3456	335.767	-348.165	112.821	-151.873	100.676
86	1	1481.36	3.52387	1.9477	82.5558	81.7557	-68.2723	-143.974	-70.4492	309.106	-99.4864	56.0145	74.2104	-266.089	-16.9007	158.053	-172.498	48.794	-140.226	283.879	-267.678	510.7	-365.048	-65.3696	-13.8942	79.764	69.3188	12.9735	-29.4501	125.487	-90.1287	-22.3218	-89.3456	335.767	-348.165	112.821	-151.873	100.676
86	2	2206.68	3.55198	1.92035	82.7995	80.9845	-68.6821	-150.21	-62.6991	309.469	-99.6853	54.9056	75.6347	-286.092	-10.3592	151.766	-164.604	58.4978	-132.909	281.736	-263.77	489.904	-349.03	-66.3161	-16.7421	81.9772	71.9545	9.54267	-29.0012	122.412	-90.1142	-22.3166	-89.2499	335.159	-347.537	112.825	-151.987	100.682
86	3	1700.28	3.58154	1.87069	81.7734	79.8258	-69.273	-153.5	-61.3534	310.281	-100.136	54.2645	74.5722	-283.498	-5.4742	162.188	-174.975	53.6229	-132.908	281.734	-263.767	489.904	-349.032	-66.3151	-12.1022	77.5058	70.1076	5.14187	-19.5226	126.53	-91.0098	-24.3519	-92.3004	358.908	-372.537	117.229	-151.987	100.682
86	4	2025.98	3.52673	1.89432	84.0731	81.0309	-68.6213	-148.606	-66.2629	313.575	-104.23	55.0256	76.4964	-294.47	-6.20581	144.296	-154.766	62.0289	-132.398	280.563	-262.336	487.572	-347.485	-65.8496	-10.1218	73.0253	70.7271	9.33583	-22.1451	128.841	-89.4926	-28.7306	-82.8654	340.32	-353.329	113.879	-151.443	100.879
86	5	2100.37	3.49393	1.95247	86.3939	82.537	-68.294	-147.29	-67.3628	314.592	-105.244	55.519	76.5915	-293.62	-7.10642	143.863	-154.409	62.0197	-128.665	288.132	-271.826	463.535	-324.804	-66.7583	-10.1598	71.4559	72.5601	8.93704	-21.6294	128.524	-89.255	-29.4199	-81.9857	339.016	-352.095	113.535	-149.981	102.326
86	6	2100.37	3.49393	1.95247	86.3939	82.537	-68.294	-147.29	-67.3628	314.592	-105.244	55.519	76.5915	-293.62	-7.10642	143.863	-154.409	62.0197	-128.665	288.132	-271.826	463.535	-324.804	-66.7583	-10.1598	71.4559	72.5601	8.93704	-21.6294	128.524	-89.255	-29.4199	-81.9857	339.016	-352.095	113.535	-149.981	102.326
87	1	1710.31	3.28747	1.98686	81.6642	79.4163	-70.0164	-143.34	-75.0467	289.108	-80.9159	57.3297	76.6021	-293.586	-7.16579	143.613	-154.144	62.0344	-128.541	287.044	-270.702	464.497	-325.965	-66.7896	-4.55128	77.297	56.9145	27.8406	-30.6853	134.922	-89.4804	-28.709	-83.8605	338.38	-351.121	114.393	-149.516	103.126
87	2	2336.68	3.27106	1.97864	82.4724	79.287	-70.107	-145.797	-71.4155	290.284	-82.1798	56.971	78.448	-318.586	4.89782	140.844	-150.518	72.55	-126.726	288.765	-271.932	459.172	-321.29	-67.2632	-4.58087	77.2045	57.1274	27.5525	-30.4723	134.832	-89.4804	-28.709	-83.8605	338.38	-351.121	114.393	-149.516	103.126
87	3	2291.77	3.29372	1.93182	79.7089	77.1783	-70.3678	-146.614	-71.2777	290.909	-82.6287	56.7236	78.448	-318.586	4.89782	140.844	-150.518	72.55	-126.2	286.937	-269.257	459.506	-322.452	-66.6591	-4.58087	77.2045	57.1274	27.5525	-30.4723	134.832	-90.6538	-28.8653	-89.6575	362.496	-376.121	119.32	-149.516	103.126
87	4	1738.36	3.27839	2.00042	80.0598	78.093	-70.3678	-146.614	-71.2777	290.909	-82.6287	56.7236	75.8286	-293.586	-9.59561	146.139	-156.078	63.3696	-126.2	286.937	-269.257	459.506	-322.452	-66.6591	-4.58087	77.2045	57.1274	27.5525	-30.4723	134.832	-90.3359	-29.6699	-87.7379	358.302	-371.895	118.512	-149.516	103.126
87	5	1728.76	3.27063	1.98425	80.2682	80.4025	-69.9762	-145.062	-72.9879	291.954	-84.044	57.3446	75.7864	-292.996	-9.84209	146.319	-156.308	63.1076	-125.832	286.144	-268.438	458.729	-321.742	-66.8486	-11.6012	99.9023	44.4163	38.1696	-44.7206	128.69	-90.3945	-29.4602	-78.6414	332.41	-345.209	115.337	-156.217	99.5766
87	6	1728.76	3.27063	1.98425	80.2682	80.4025	-69.9762	-145.062	-72.9879	291.954	-84.044	57.3446	75.7864	-292.996	-9.84209	146.319	-156.308	63.1076	-125.832	286.144	-268.438	458.729	-321.742	-66.8486	-11.6012	99.9023	44.4163	38.1696	-44.7206	128.69	-90.3945	-29.4602	-78.6414	332.41	-345.209	115.337	-156.217	99.5766
88	1	1522.75	3.20794	2.0029	76.992	77.5599	-71.9597	-138.397	-82.4214	278.644	-71.2264	57.5449	75.7864	-292.996	-9.84209	146.319	-156.308	63.1076	-132.055	280.056	-263.862	483.729	-344.07	-64.826	-11.6012	99.9023	44.4163	38.1696	-44.7206	128.69	-90.3945	-29.4602	-78.6414	332.41	-345.209	115.337	-156.217	99.5766
88	2	2164.31	3.24389	1.93458	78.2016	77.5446	-71.726	-139.668	-79.6906	279.869	-73.0454	58.1951	77.4405	-317.968	1.9268	144.214	-153.438	73.7933	-129.781	281.537	-264.578	476.489	-337.773	-65.3312	-12.6769	97.9728	48.2516	34.8065	-42.9644	127.446	-90.3785	-29.5024	-78.5427	332.09	-344.875	115.3	-156.247	99.5614
88	3	1563.99	3.22521	2.00671	78.1108	78.0861	-71.726	-139.668	-79.6906	279.869	-73.0454	58.1951	74.8417	-292.968	-11.3197	151.494	-161.071	63.8575	-129.781	281.536	-264.575	476.49	-337.775	-65.3305	-12.4603	97.9153	47.922	34.53	-42.4307	127.763	-90.4392	-29.7155	-78.8205	334.241	-347.127	115.714	-156.247	99.5614
88	4	1554.85	3.22917	1.97193	76.0987	76.2667	-71.726	-139.668	-79.6906	279.869	-73.0454	58.1951	74.8417	-292.968	-11.3197	151.494	-161.071	63.8575	-129.8	281.568	-264.595	476.525	-337.808	-65.3118	-9.21815	84.9644	54.3756	40.3705	-45.1225	130.852	-92.3803	-24.5051	-92.1477	359.241	-371.081	123.227	-156.247	99.5614
88	5	1558.95	3.25083	1.93153	75.9381	77.0246	-71.3619	-138.824	-80.2487	280.96	-74.424	58.7334	74.9084	-291.406	-12.3867	151.679	-161.596	63.5569	-134.102	274.323	-256.97	503.266	-361.354	-65.93	-14.3571	97.7582	50.8164	42.0297	-49.1621	124.654	-92.585	-24.0823	-85.708	340.467	-352.155	120.709	-162.96	96.5511
88	6	1558.95	3.25083	1.93153	75.9381	77.0246	-71.3619	-138.824	-80.2487	280.96	-74.424	58.7334	74.9084	-291.406	-12.3867	151.679	-161.596	63.5569	-134.102	274.323	-256.97	503.266	-361.354	-65.93	-14.3571	97.7582	50.8164	42.0297	-49.1621	124.654	-92.585	-24.0823	-85.708	340.467	-352.155	120.709	-162.96	96.5511
89	1	1432.58	3.21446	1.97094	74.7731	76.5378	-72.566	-136.886	-84.5925	275.703	-68.3428	57.3426	74.9084	-291.406	-12.3867	151.679	-161.596	63.5569	-140.46	277.474	-259.723	526.15	-379.045	-65.1208	-14.1958	97.7308	50.1048	45.4003	-51.8212	125.285	-92.585	-24.0823	-85.708	340.467	-352.155	120.709	-162.96	96.5511
89	2	2142.19	3.26587	1.89402	76.4081	76.3532	-71.9649	-136.949	-83.2765	278.94	-72.0765	58.2323	76.3485	-315.832	-1.47628	150.14	-159.37	74.3342	-141.012	278.41	-260.505	529.034	-381.329	-65.0699	-17.2139	94.1751	59.6626	33.8367	-44.6579	121.102	-92.5609	-24.1099	-85.491	339.473	-351.135	120.602	-163.069	96.5491
89	3	1959.61	3.29217	1.84708	73.464	73.7333	-72.1253	-137.83	-83.0002	279.341	-72.2935	58.0522	76.0941	-316.067	0.553261	153.572	-162.578	73.236	-139.45	276.139	-257.6	523.71	-377.836	-64.5978	-16.3543	94.0563	58.2554	33.778	-43.6582	122.224	-93.3876	-24.7195	-91.1002	363.865	-376.135	125.689	-163.069	96.5491
89	4	1917.95	3.242	1.88536	77.3475	76.5541	-71.4657	-134.55	-86.2862	281.985	-75.214	58.3766	76.0387	-315.522	0.279793	153.75	-162.779	73.0102	-139.519	276.229	-257.679	524.029	-378.088	-64.5892	-11.793	85.7929	58.7621	36.1476	-42.5094	126.773	-92.3216	-27.9724	-81.4579	340.353	-352.163	121.982	-163.014	96.6297
89	5	2004.55	3.25025	1.90115	79.8614	77.4751	-70.9538	-132.311	-88.4126	284.583	-77.8882	58.9297	75.9946	-315	0.00192199	153.908	-162.957	72.8057	-144.529	282.913	-263.636	546.798	-395.95	-64.0708	-4.18994	63.2575	68.7233	30.7923	-33.2762	135.527	-92.284	-27.8358	-81.1666	337.985	-349.821	122.061	-160.378	98.8425
89	6	2004.55	3.25025	1.90115	79.8614	77.4751	-70.9538	-132.311	-88.4126	284.583	-77.8882	58.9297	75.9946	-315	0.00192199	153.908	-162.957	72.8057	-144.529	282.913	-263.636	546.798	-395.95	-64.0708	-4.18994	63.2575	68.7233	30.7923	-33.2762	135.527	-92.284	-27.8358	-81.1666	337.985	-349.821	122.061	-160.378	98.8425
90	1	1488.98	3.20619	1.97699	78.8582	76.9458	-72.2292	-135.934	-85.3426	277.217	-69.9827	57.7089	73.6974	-290	-12.2679	164.904	-175.337	62.4156	-143.058	279.43	-260.343	540.434	-390.937	-64.3137	-4.18994	63.2575	68.7233	30.7923	-33.2762	135.527	-92.284	-27.8358	-81.1666	337.985	-349.821	122.061	-160.378	98.8425
90	2	1614.64	3.22579	1.99526	79.7804	78.0981	-72.1828	-140.844	-78.4247	278.881	-72.0298	57.5407	73.6974	-290	-12.2679	164.904	-175.337	62.4156	-146.378	290.205	-269.621	565.434	-411.184	-64.2076	-4.19	63.2573	68.7241	30.7911	-33.2751	135.527	-92.284	-27.8358	-81.1666	337.985	-349.821	122.061	-160.378	98.8425
90	3	1505.71	3.25542	1.95287	77.4486	76.3696	-72.3681	-141.783	-78.1132	279.253	-72.2045	57.3464	73.318	-291.107	-7.69297	172.215	-182.701	60.179	-145.66	289.221	-267.787	564.244	-411.05	-63.5752	-3.9309	63.3326	68.2381	29.3922	-31.4289	135.965	-93.2579	-28.3127	-86.7825	362.274	-374.821	127.106	-160.378	98.8425
90	4	1549.48	3.27363	1.91715	80.3665	78.6345	-72.3681	-141.783	-78.1132	279.253	-72.2045	57.3464	73.318	-291.107	-7.69297	172.215	-182.701	60.179	-145.685	289.767	-267.963	562.073	-409.497	-62.9172	-3.40838	60.865	69.8244	31.4353	-32.917	136.111	-91.8386	-31.9134	-76.5792	337.433	-349.821	122.509	-160.378	98.8425
90	5	1682.27	3.22593	1.95118	84.3447	79.2018	-72.1819	-141.156	-78.7287	280.032	-73.0064	57.4749	73.3104	-291.1	-7.64339	172.352	-182.847	60.1419	-144.156	286.775	-265.852	561.484	-408.938	-64.1446	3.28042	36.1394	86.5542	17.6055	-16.1816	141.412	-86.5081	-47.1375	-60.4554	316.94	-331.171	116.4	-153.425	105.153
90	6	1682.27	3.22593	1.95118	84.3447	79.2018	-72.1819	-141.156	-78.7287	280.032	-73.0064	57.4749	73.3104	-291.1	-7.64339	172.352	-182.847	60.1419	-144.156	286.775	-265.852	561.484	-408.938	-64.1446	3.28042	36.1394	86.5542	17.6055	-16.1816	141.412	-86.5081	-47.1375	-60.4554	316.94	-331.171	116.4	-153.425	105.153
91	1	1530.38	3.17893	1.97184	82.1007	78.1797	-72.5561	-136.711	-84.7647	275.655	-68.2645	57.3623	73.3104	-291.1	-7.64339	172.352	-182.847	60.1419	-143.592	283.319	-262.548	555.989	-404.574	-63.9375	2.94752	39.0261	78.5778	34.8139	-32.5207	145.879	-86.5081	-47.1375	-60.4554	316.94	-331.171	116.4	-153.425	105.153
91	2	2547.5	3.22933	1.93014	84.0645	78.3032	-72.1867	-140.117	-78.7916	278.562	-71.9226	57.7862	74.9976	-315.224	-1.86367	163.351	-172.696	74.0524	-143.993	291.159	-269.443	568.672	-414.831	-64.6121	2.96387	35.6846	86.2396	22.8518	-22.4247	142.182	-86.6197	-46.0295	-62.4889	313.904	-327.844	117.839	-154.332	105.624
91	3	2257.34	3.23003	1.95793	86.6948	79.7378	-72.1867	-140.117	-78.7916	278.562	-71.9226	57.7862	74.4668	-329.228	18.8432	186.099	-194.408	70.9423	-142.095	288.605	-264.452	565.767	-414.743	-62.851	4.53523	35.1268	87.1815	1.43839	2.57529	142.596	-86.7068	-46.6208	-62.2471	316.389	-330.559	118.204	-154.332	105.624
91	4	2276.75	3.36228	1.82876	85.9081	78.654	-71.7145	-136.73	-81.5701	281.337	-75.1937	58.6918	74.4981	-329.661	19.1639	186.224	-194.529	71.0526	-139.176	280.488	-253.923	538.725	-394.716	-59.8876	4.53789	35.1192	87.2684	1.19241	2.82086	142.526	-87.846	-41.4874	-73.1592	334.791	-348.105	124	-154.84	105.492
91	5	2213.67	3.35406	1.84397	83.8332	78.3141	-71.4873	-136.052	-82.1497	281.112	-74.9584	58.895	74.5022	-329.73	19.2231	186.263	-194.568	71.0642	-138.786	281.232	-255.175	537.883	-393.675	-60.5371	4.33003	35.2396	79.2275	25.6839	-21.5617	149.445	-87.9622	-41.0743	-74.5269	335.763	-349.358	124.834	-154.716	106.126
91	6	2213.67	3.35406	1.84397	83.8332	78.3141	-71.4873	-136.052	-82.1497	281.112	-74.9584	58.895	74.5022	-329.73	19.2231	186.263	-194.568	71.0642	-138.786	281.232	-255.175	537.883	-393.675	-60.5371	4.33003	35.2396	79.2275	25.6839	-21.5617	149.445	-87.9622	-41.0743	-74.5269	335.763	-349.358	124.834	-154.716	106.126
92	1	1894.24	3.28399	1.86617	81.7	76.8819	-72.5422	-137.006	-84.4926	275.741	-68.3694	57.3255	74.5022	-329.73	19.2231	186.263	-194.568	71.0642	-136.345	273.843	-248.855	521.083	-379.603	-61.1475	3.45053	38.4643	72.5609	38.4408	-33.3099	152.8	-87.9622	-41.0743	-74.5269	335.763	-349.358	124.834	-154.716	106.126
92	2	1911.17	3.25446	1.93847	81.6543	75.9504	-72.5422	-137.006	-84.4926	275.741	-68.3694	57.3255	73.1323	-304.73	-5.70118	171.04	-179.869	69.0199	-136.345	273.843	-248.855	521.083	-379.603	-61.1475	4.18501	34.74	79.4449	27.6151	-23.6807	149.746	-87.9622	-41.0743	-74.5269	335.763	-349.358	124.834	-154.716	106.126
92	3	1819.85	3.25912	1.93574	80.2687	75.0882	-72.8223	-138.15	-84.067	276.066	-68.507	57.0974	72.6234	-310.781	5.8612	187.241	-196.189	65.6884	-136.345	273.843	-248.855	521.083	-379.603	-61.1475	4.18506	34.7399	79.445	27.6143	-23.6797	149.746	-89.5661	-40.3025	-80.7179	359.495	-374.358	129.555	-154.716	106.126
92	4	1819.91	3.26024	1.90662	82.3446	77.0819	-72.8223	-138.15	-84.067	276.066	-68.507	57.0974	72.6234	-310.781	5.8612	187.241	-196.189	65.6884	-136.345	273.843	-248.855	521.083	-379.603	-61.1475	4.08295	34.4776	78.9007	33.5799	-29.3175	149.851	-87.6672	-44.4562	-70.245	334.676	-349.358	124.583	-154.716	106.126
92	5	1874.3	3.3399	1.89196	84.2317	79.3334	-71.3919	-132.404	-89.4583	281.563	-74.6678	58.8178	72.593	-309.701	5.06916	187.028	-196.056	65.4335	-148.786	286.733	-261.268	541.659	-398.56	-54.9598	-2.61392	46.3955	86.6878	12.0719	-17.6016	139.307	-87.37	-42.053	-73.771	325.873	-340.32	129.498	-158.756	107.539
92	6	1874.3	3.3399	1.89196	84.2317	79.3334	-71.3919	-132.404	-89.4583	281.563	-74.6678	58.8178	72.593	-309.701	5.06916	187.028	-196.056	65.4335	-148.786	286.733	-261.268	541.659	-398.56	-54.9598	-2.61392	46.3955	86.6878	12.0719	-17.6016	139.307	-87.37	-42.053	-73.771	325.873	-340.32	129.498	-158.756	107.539
93	1	1598.75	3.282	1.99531	82.6084	77.8646	-72.2629	-135.573	-85.9952	277.061	-69.7742	57.727	71.9694	-284.701	-16.8239	170.206	-179.88	61.8209	-147.881	285.12	-259.391	539.364	-396.93	-55.0184	-2.61392	46.3955	86.6878	12.0719	-17.6016	139.307	-87.37	-42.053	-73.771	325.873	-340.32	129.498	-158.756	107.539
93	2	2531.88	3.37614	1.88438	83.4631	78.2693	-72.34	-142.924	-75.6284	278.695	-72.3158	57.8268	73.1191	-309.524	-8.18952	165.973	-174.766	74.1753	-149.266	300.035	-270.725	563.736	-418.196	-54.1012	-2.72748	46.3341	87.1677	11.572	-17.2798	138.962	-87.9262	-36.3727	-80.4888	321.217	-334.933	130.353	-158.861	107.58
93	3	2270.44	3.3802	1.90476	85.2449	79.9514	-72.34	-142.924	-75.6284	278.695	-72.3158	57.8268	71.8673	-311.266	5.06288	190.828	-199.766	66.7185	-147.215	296.35	-265.049	560.673	-417.605	-52.9026	-1.99065	45.9526	88.328	1.59581	-5.84296	138.366	-89.0057	-40.3046	-79.0235	340.112	-355.931	132.782	-158.861	107.58
93	4	2210.5	3.38261	1.85627	80.6066	76.9526	-72.2506	-140.708	-77.5928	279.865	-73.9112	58.2034	71.8596	-311.033	4.86626	190.685	-199.63	66.6775	-146.28	291.955	-260.201	556.234	-414.605	-52.7351	-1.23648	43.6598	83.738	22.2494	-25.5004	143.456	-90.8686	-35.0628	-91.1769	363.475	-379.22	138.557	-158.96	107.501
93	5	2116.3	3.37274	1.83213	78.7458	75.6707	-72.2506	-140.708	-77.5928	279.865	-73.9112	58.2034	71.8596	-311.033	4.86626	190.685	-199.63	66.6775	-141.463	275.111	-245.469	531.234	-392.634	-56.5793	-5.27071	53.3096	76.0323	30.4912	-34.7399	143.787	-91.2833	-35.0263	-89.0705	357.306	-373.036	140.223	-167.773	106.21
93	6	2116.3	3.37274	1.83213	78.7458	75.6707	-72.2506	-140.708	-77.5928	279.865	-73.9112	58.2034	71.8596	-311.033	4.86626	190.685	-199.63	66.6775	-141.463	275.111	-245.469	531.234	-392.634	-56.5793	-5.27071	53.3096	76.0323	30.4912	-34.7399	143.787	-91.2833	-35.0263	-89.0705	357.306	-373.036	140.223	-167.773	106.21
94	1	1951.41	3.31944	1.84196	77.625	74.7696	-72.1074	-135.563	-85.0603	279.33	-72.1092	57.872	71.8465	-310.542	4.4363	190.43	-199.386	66.6012	-137.829	263.512	-234.859	506.834	-372.55	-57.1946	-5.89121	55.7468	73.2065	38.7987	-42.0006	143.87	-91.3441	-34.8394	-89.3898	357.794	-373.532	140.347	-167.786	106.205
94	2	2380.09	3.31069	1.80491	78.9454	75.0895	-72.5143	-138.386	-80.4882	278.53	-71.9765	57.8018	73.0601	-330.268	15.5501	194.742	-203.293	74.4988	-130.445	259.252	-231.155	479.432	-349.887	-59.352	-5.87636	55.9505	72.5005	39.2657	-42.3345	144.307	-91.3408	-34.853	-89.3646	357.753	-373.492	140.338	-167.785	106.206
94	3	2123.81	3.29543	1.8826	78.0016	74.4933	-72.5143	-138.386	-80.4882	278.53	-71.9765	57.8018	71.576	-305.268	-3.3599	185.789	-194.526	68.6016	-130.445	259.252	-231.155	479.433	-349.887	-59.352	-5.65183	55.8938	72.0709	38.3079	-40.9394	144.772	-91.327	-34.8951	-89.2748	357.593	-373.334	140.301	-167.785	106.206
94	4	2188.85	3.31664	1.84863	80.1981	76.1641	-72.5143	-138.386	-80.4882	278.53	-71.9765	57.8018	71.576	-305.268	-3.3599	185.789	-194.526	68.6016	-131.252	260.716	-232.008	482.138	-352.525	-58.4645	-5.65182	55.8938	72.0709	38.3079	-40.9394	144.772	-89.2784	-39.7829	-77.8437	332.904	-348.334	135.392	-167.785	106.206
94	5	2139.95	3.25932	1.88287	81.4841	76.3931	-72.6641	-136.752	-82.4718	276.914	-70.7236	57.7889	71.5415	-304.639	-3.74271	185.396	-194.167	68.3919	-131.123	260.547	-231.866	481.573	-352.044	-58.5119	-5.78637	57.4616	69.6085	37.005	-40.5354	146.278	-80.663	-64.1673	-56.3712	309.445	-327.659	127.08	-159.602	113.43
94	6	2139.95	3.25932	1.88287	81.4841	76.3931	-72.6641	-136.752	-82.4718	276.914	-70.7236	57.7889	71.5415	-304.639	-3.74271	185.396	-194.167	68.3919	-131.123	260.547	-231.866	481.573	-352.044	-58.5119	-5.78637	57.4616	69.6085	37.005	-40.5354	146.278	-80.663	-64.1673	-56.3712	309.445	-327.659	127.08	-159.602	113.43
95	1	2001.63	3.2482	1.90538	80.3817	75.9229	-72.5937	-136.734	-84.8088	275.518	-68.0925	57.2854	71.5415	-304.639	-3.74271	185.396	-194.167	68.3919	-132.82	259.142	-230.479	486.017	-355.769	-58.1491	-6.07165	59.9418	65.2641	43.0272	-45.9856	148.211	-80.663	-64.1673	-56.3712	309.445	-327.659	127.08	-159.602	113.43
95	2	2619.63	3.2796	1.8253	81.3368	75.9018	-72.5073	-139.638	-80.0085	275.97	-69.4277	57.8626	72.5661	-328.956	8.61871	189.448	-197.902	78.0036	-130.846	259.343	-230.859	480.161	-350.757	-58.8714	-6.07147	57.7839	69.6133	35.6565	-39.6807	146.275	-81.5495	-55.4395	-67.1257	303.463	-321.086	129.354	-160.5	114.034
95	3	2268.33	3.27243	1.92506	80.2806	74.3082	-72.6768	-140.909	-79.9117	277.249	-70.463	57.7504	71.7483	-303.956	-14.4242	168.048	-175.996	75.2955	-130.979	257.828	-228.177	481.944	-352.952	-58.1534	-4.26282	56.8834	66.71	27.1611	-27.5596	149.962	-81.5495	-55.4395	-67.1257	303.463	-321.086	129.354	-160.5	114.034
95	4	2413.89	3.39198	1.85557	79.3078	74.0451	-72.6768	-140.909	-79.9117	277.249	-70.463	57.7504	71.7483	-303.956	-14.4242	168.048	-175.996	75.2955	-135.69	265.349	-232.424	499.955	-369.847	-53.9144	-3.73247	54.2587	68.879	30.5606	-30.4423	149.345	-83.7368	-50.5944	-76.1167	327.844	-346.086	134.835	-160.5	114.034
95	5	2508.91	3.41461	1.8401	80.6147	75.1986	-72.2387	-139.374	-80.7264	278.721	-72.5198	59.0701	71.913	-302.615	-15.2559	168.227	-176.394	74.8568	-131.358	265.222	-234.358	475.788	-348.031	-55.2375	-3.84404	54.0293	69.1575	31.4757	-31.3942	149.279	-83.7069	-50.6505	-75.9345	327.282	-345.485	134.811	-159.982	114.896
95	6	2508.91	3.41461	1.8401	80.6147	75.1986	-72.2387	-139.374	-80.7264	278.721	-72.5198	59.0701	71.913	-302.615	-15.2559	168.227	-176.394	74.8568	-131.358	265.222	-234.358	475.788	-348.031	-55.2375	-3.84404	54.0293	69.1575	31.4757	-31.3942	149.279	-83.7069	-50.6505	-75.9345	327.282	-345.485	134.811	-159.982	114.896
96	1	2503.29	3.33474	1.89842	79.0379	75.2211	-72.3292	-135.923	-85.4557	276.325	-68.9809	57.5932	71.9111	-301.988	-15.6744	168.322	-176.545	74.681	-132.002	265.616	-234.532	478.552	-350.356	-55.0096	-5.29475	54.0563	67.0238	51.624	-51.8184	151.039	-83.7466	-50.0616	-76.5801	326.015	-344.446	135.301	-160.359	115.192
96	2	3281.16	3.37785	1.80691	79.9199	74.8234	-72.0945	-139.671	-79.0394	276.703	-70.6006	58.4674	73.0223	-324.142	-6.91954	167.633	-175.812	85.032	-129.992	266.126	-235.222	472.603	-345.114	-55.8635	-4.8264	50.7298	73.2159	39.8233	-41.4439	148.393	-84.999	-38.0301	-91.3428	317.962	-335.852	138.475	-161.457	116.186
96	3	2995	3.35722	1.87412	81.4186	76.3582	-72.0945	-139.671	-79.0394	276.703	-70.6006	58.4674	71.7304	-329.72	7.85981	192.633	-200.306	79.4938	-129.988	265.954	-234.948	472.721	-345.283	-55.8044	-4.04648	50.2038	71.847	36.1614	-36.0129	150.191	-84.999	-38.0301	-91.3428	317.962	-335.852	138.475	-161.457	116.186
96	4	3159.94	3.46178	1.81852	80.5426	75.9006	-72.0945	-139.671	-79.0394	276.703	-70.6006	58.4674	71.7304	-329.72	7.85981	192.633	-200.306	79.4938	-133.839	269.084	-234.601	489.64	-362.144	-51.8665	-4.04648	50.2038	71.847	36.1614	-36.0129	150.191	-87.0845	-35.7429	-98.0942	341.416	-360.852	143.49	-161.457	116.186
96	5	3102.26	3.42232	1.80432	80.8313	75.5512	-73.0129	-138.278	-80.9206	274.892	-69.4203	58.1077	71.7178	-329.412	7.63616	192.438	-200.121	79.4122	-133.752	268.816	-234.317	489.229	-361.832	-51.8746	-4.15104	50.5513	71.2629	36.8949	-36.9012	150.503	-81.0195	-50.3102	-84.0941	318.331	-341.016	136.538	-155.668	122.688
96	6	3102.26	3.42232	1.80432	80.8313	75.5512	-73.0129	-138.278	-80.9206	274.892	-69.4203	58.1077	71.7178	-329.412	7.63616	192.438	-200.121	79.4122	-133.752	268.816	-234.317	489.229	-361.832	-51.8746	-4.15104	50.5513	71.2629	36.8949	-36.9012	150.503	-81.0195	-50.3102	-84.0941	318.331	-341.016	136.538	-155.668	122.688
97	1	2985.58	3.38702	1.81235	79.2919	73.8966	-72.5754	-136.663	-84.9043	275.538	-68.09	57.2785	72.0713	-319.525	-4.4197	179.251	-188.285	79.8653	-136.762	262.703	-227.464	494.676	-366.726	-50.7078	-4.15104	50.5513	71.2629	36.8949	-36.9012	150.503	-81.0195	-50.3102	-84.0941	318.331	-341.016	136.538	-155.668	122.688
97	2	3063.61	3.42019	1.77856	82.2821	75.854	-72.7199	-140.876	-79.6573	276.337	-69.204	57.4064	72.6114	-344.502	18.2245	201.793	-211.203	82.8846	-133.046	262.772	-226.617	485.393	-359.522	-51.3991	-3.86856	48.9062	75.2571	28.9069	-29.6732	148.33	-81.0143	-50.2198	-84.2168	318.064	-340.767	136.605	-155.731	122.762
97	3	2974.12	3.50875	1.74048	83.0685	75.3394	-73.2295	-139.393	-83.6209	279.421	-72.2325	57.5906	72.6072	-344.464	18.1889	201.786	-211.195	82.8725	-133.307	257.303	-217.392	490.704	-366.402	-49.3911	-2.3786	46.7988	75.5328	17.5141	-14.9936	150.116	-83.6597	-54.8207	-81.8292	339.908	-368.26	138.139	-154.545	124.34
97	4	3435.59	3.5638	1.72955	80.0498	73.1721	-73.2295	-139.393	-83.6209	279.421	-72.2325	57.5906	72.6072	-344.464	18.1889	201.786	-211.195	82.8725	-135.94	264.298	-223.352	504.469	-378.838	-47.5512	-2.3786	46.7988	75.5328	17.5141	-14.9936	150.116	-87.445	-47.3234	-93.655	362.998	-393.26	142.985	-154.545	124.34
97	5	3325.48	3.54788	1.7566	78.4732	73.5664	-72.8611	-136.545	-86.3591	280.886	-73.7804	57.9286	72.6031	-344.425	18.1543	201.779	-211.187	82.8611	-135.042	263.522	-223.071	501.433	-376.016	-48.2607	-5.85996	51.4515	66.7547	38.7123	-37.475	156.667	-87.3489	-47.0404	-93.5286	360.971	-391.125	142.846	-157.506	124.359
97	6	3325.48	3.54788	1.7566	78.4732	73.5664	-72.8611	-136.545	-86.3591	280.886	-73.7804	57.9286	72.6031	-344.425	18.1543	201.779	-211.187	82.8611	-135.042	263.522	-223.071	501.433	-376.016	-48.2607	-5.85996	51.4515	66.7547	38.7123	-37.475	156.667	-87.3489	-47.0404	-93.5286	360.971	-391.125	142.846	-157.506	124.359
98	1	2988.97	3.50301	1.78015	77.0738	72.9081	-72.5988	-136.752	-84.7273	275.552	-68.1342	57.3324	72.6031	-344.425	18.1543	201.779	-211.187	82.8611	-137.356	265.487	-222.881	515.362	-388.933	-46.6295	-6.64368	53.206	66.0732	44.9155	-45.0392	155.624	-87.3489	-47.0404	-93.5286	360.971	-391.125	142.846	-157.506	124.359
98	2	2997.6	3.50063	1.77897	78.0369	73.4461	-73.1163	-136.724	-84.3123	273.718	-66.5728	57.205	74.8585	-365.401	34.5876	205.091	-215.156	87.9757	-137.499	263.916	-221.333	512.656	-386.668	-46.6298	-6.65441	53.016	66.1141	45.0361	-45.1288	155.726	-87.3616	-47.0084	-93.5719	360.901	-391.064	142.838	-157.485	124.37
98	3	2959.09	3.52833	1.75554	80.8728	75.0472	-73.1163	-136.724	-84.3123	273.718	-66.5728	57.205	76.5591	-374.812	40.35	193.218	-202.77	91.4908	-137.832	264.406	-221.365	515.257	-389.135	-46.3298	-6.17798	52.249	65.7513	42.1809	-41.0726	156.846	-83.1321	-57.991	-77.3342	336.924	-366.064	137.751	-157.485	124.37
98	4	2895.32	3.54199	1.78383	76.5746	71.6216	-73.784	-135.072	-86.047	271.155	-64.7	56.8763	73.012	-356.551	19.6651	187.366	-193.15	92.6601	-139.256	269.261	-225.848	524.671	-397.256	-45.6875	-6.31426	52.9627	64.4193	42.9738	-42.0595	157.651	-87.1648	-49.5172	-90.1819	359.956	-390.942	143.351	-157.447	124.391
98	5	2931.17	3.53333	1.8218	77.423	73.2273	-73.784	-135.072	-86.047	271.155	-64.7	56.8763	73.012	-356.551	19.6651	187.366	-193.15	92.6601	-142.814	282.987	-238.99	549.671	-418.221	-44.564	-6.31424	52.9626	64.4194	42.9738	-42.0594	157.651	-87.1648	-49.5172	-90.1819	359.956	-390.942	143.351	-157.309	124.579
98	6	2931.17	3.53333	1.8218	77.423	73.2273	-73.784	-135.072	-86.047	271.155	-64.7	56.8763	73.012	-356.551	19.6651	187.366	-193.15	92.6601	-142.814	282.987	-238.99	549.671	-418.221	-44.564	-6.31424	52.9626	64.4194	42.9738	-42.0594	157.651	-87.1648	-49.5172	-90.1819	359.956	-390.942	143.351	-157.309	124.579
99	1	2090.51	3.56235	1.82223	78.3163	74.4291	-72.4917	-136.009	-85.416	276.509	-69.0992	57.4483	73.0321	-356.753	19.7983	187.36	-193.147	92.7212	-144.926	286.583	-241.997	564.613	-431.282	-44.2746	-6.49621	54.1189	64.942	41.3374	-40.5152	155.987	-87.2282	-49.3409	-90.369	360.162	-391.158	143.425	-157.353	124.556
99	2	1927.66	3.57556	1.86362	80.1566	77.0957	-72.7104	-142.168	-76.1886	276.073	-70.0323	57.8179	73.2167	-346.104	7.02094	181.715	-189.171	92.8114	-142.579	309.279	-263.887	589.613	-452.87	-46.0929	-6.43082	53.8782	65.4598	40.3134	-39.563	155.706	-87.2282	-49.3409	-90.369	360.162	-391.158	143.425	-157.353	124.556
99	3	1638.66	3.60722	1.83384	81.6854	78.4238	-74.3651	-141.238	-76.0107	271.28	-66.289	57.3552	75.6586	-371.511	31.316	199.576	-207.774	96.3221	-143.429	305.699	-260.054	593.333	-456.947	-45.9595	-6.5562	54.2476	64.4349	41.8502	-41.0008	156.348	-86.9795	-50.0098	-89.4649	358.916	-389.86	143.11	-157.281	124.59
99	4	1775.35	3.64117	1.80486	83.971	80.0477	-74.3651	-141.238	-76.0107	271.28	-66.289	57.3552	75.6586	-371.511	31.316	199.576	-207.774	96.3221	-143.824	306.123	-260.106	588.383	-452.85	-44.9824	-6.55613	54.2474	64.4351	41.8503	-41.0009	156.347	-83.1112	-57.289	-78.5485	336.023	-364.86	139.719	-157.281	124.59
99	5	2065.66	3.59655	1.93322	89.2979	81.4414	-74.4102	-141.031	-76.2167	271.427	-66.444	57.3347	75.6624	-371.561	31.3332	199.53	-207.722	96.3465	-148.415	330.233	-285.139	600.366	-460.587	-43.3379	-2.21679	36.4085	80.2905	25.0715	-20.919	156.279	-83.4733	-57.6575	-77.6194	335.527	-364.607	137.528	-152.236	128.305
99	6	2065.66	3.59655	1.93322	89.2979	81.4414	-74.4102	-141.031	-76.2167	271.427	-66.444	57.3347	75.6624	-371.561	31.3332	199.53	-207.722	96.3465	-148.415	330.233	-285.139	600.366	-460.587	-43.3379	-2.21679	36.4085	80.2905	25.0715	-20.919	156.279	-83.4733	-57.6575	-77.6194	335.527	-364.607	137.528	-152.236	128.305
100	1	1687.17	3.58913	1.9685	89.5903	81.6735	-72.4303	-136.6	-85.1017	275.79	-68.1079	57.1813	78.5421	-378.047	32.1628	192.363	-203.816	98.8285	-148.415	330.233	-285.139	600.366	-460.587	-43.3379	-2.21679	36.4085	80.2905	25.0715	-20.919	156.279	-83.4733	-57.6575	-77.6194	335.527	-364.607	137.528	-152.236	128.305
100	2	1626.45	3.61616	1.94123	91.0748	81.8283	-73.0157	-142.474	-76.1065	273.907	-67.7782	57.3829	80.2593	-374.403	27.2689	188.986	-203.33	98.0794	-149.098	357.028	-309.365	609.257	-468.058	-43.9998	-2.24452	36.3684	80.2355	25.4563	-21.3013	156.353	-83.4662	-58.1817	-76.9166	335.459	-364.24	137.299	-152.077	127.976
100	3	1847.09	3.60529	1.92685	88.6978	80.295	-73.1547	-141.917	-76.658	273.34	-67.251	57.3287	79.4694	-373.782	27.5014	190.579	-204.186	97.2786	-143.56	341.36	-293.523	609.856	-470.623	-45.1068	-2.23061	36.255	80.4156	24.8373	-20.6792	156.294	-86.9116	-55.1141	-82.4574	357.081	-389.318	140.009	-151.922	128.074
100	4	1603.34	3.62119	1.89224	90.0352	81.6995	-73.1547	-141.917	-76.658	273.34	-67.251	57.3287	79.4694	-373.782	27.5014	190.579	-204.186	97.2786	-143.2	339.06	-291.12	607.15	-468.479	-44.9289	-2.46731	37.3209	78.8872	28.8554	-24.6322	156.427	-82.8861	-62.2774	-72.0592	334.068	-364.318	136.418	-151.922	128.074
100	5	1922.27	3.62593	1.91916	92.6952	82.5159	-73.0029	-139.268	-79.137	275.236	-69.3764	57.6435	79.6775	-374.671	28.2589	190.303	-204.052	97.3814	-142.201	335.989	-288.24	606.896	-468.499	-45.423	1.22273	22.0219	96.8561	6.96008	-0.116336	152.471	-83.5109	-59.3328	-78.2857	331.458	-367.355	137.885	-150.021	134.994
100	6	1922.27	3.62593	1.91916	92.6952	82.5159	-73.0029	-139.268	-79.137	275.236	-69.3764	57.6435	79.6775	-374.671	28.2589	190.303	-204.052	97.3814	-142.201	335.989	-288.24	606.896	-468.499	-45.423	1.22273	22.0219	96.8561	6.96008	-0.116336	152.471	-83.5109	-59.3328	-78.2857	331.458	-367.355	137.885	-150.021	134.994
101	1	1918.14	3.62284	1.9259	91.8434	82.6133	-72.7117	-134.389	-88.1707	274.241	-66.396	57.3348	82.8713	-382.888	34.1793	187.199	-204.416	98.0961	-141.84	325.537	-278.861	604.19	-466.245	-45.5321	1.22615	22.0116	96.8903	6.88135	-0.0369627	152.448	-83.4572	-59.0112	-78.5869	330.399	-366.279	137.901	-150.116	135.141
101	2	1823.02	3.65973	1.94155	94.329	83.1321	-72.3278	-151.825	-65.1641	276.198	-70.5109	57.4261	82.5216	-381.795	32.973	187.02	-203.776	98.0022	-141.632	352.162	-303.005	613.842	-474.389	-47.0139	1.22263	22.0182	96.8574	6.96998	-0.126147	152.472	-83.7592	-60.7122	-76.7611	330.668	-366.506	137.796	-149.96	134.88
101	3	2067.01	3.70069	1.89709	93.0642	82.4478	-72.7655	-151.06	-66.5878	277.079	-71.5026	57.4823	82.5216	-381.795	32.973	187.02	-203.776	98.0022	-139.012	344.857	-295.264	613.811	-475.468	-47.4013	1.22299	22.0172	96.8606	6.96194	-0.117904	152.47	-87.6021	-58.6731	-79.913	351.418	-391.506	139.888	-149.96	134.88
101	4	1640.3	3.61684	1.92621	93.1351	83.3042	-72.6311	-148.151	-69.4252	277.308	-71.8629	57.6901	82.6473	-383.742	35.3558	187.855	-204.737	97.6895	-138.569	346.339	-297.339	617.74	-478.734	-48.5807	0.324592	24.8078	88.1807	26.9477	-20.3413	157.836	-83.1844	-66.6214	-70.1451	329.165	-367.996	136.199	-149.179	136.31
101	5	1858.48	3.61902	1.92674	95.9902	84.0419	-72.5292	-147.287	-70.2077	277.954	-72.5751	57.8518	82.773	-384.152	35.7116	187.611	-204.583	97.7204	-138.295	345.451	-296.507	617.556	-478.621	-48.7013	3.71443	11.2547	106.249	3.95783	4.87883	152.299	-83.4758	-62.6465	-73.7664	324.925	-364.717	136.066	-148.61	138.23
101	6	1858.48	3.61902	1.92674	95.9902	84.0419	-72.5292	-147.287	-70.2077	277.954	-72.5751	57.8518	82.773	-384.152	35.7116	187.611	-204.583	97.7204	-138.295	345.451	-296.507	617.556	-478.621	-48.7013	3.71443	11.2547	106.249	3.95783	4.87883	152.299	-83.4758	-62.6465	-73.7664	324.925	-364.717	136.066	-148.61	138.23
102	1	2124.79	3.59695	1.90896	93.1138	83.0828	-73.285	-135.322	-86.3271	272.573	-65.175	57.1343	88.5051	-387.835	35.5098	173.524	-197.053	99.0687	-135.577	325.781	-278.21	615.857	-478.053	-48.9487	3.6979	11.2908	106.109	4.31769	4.51083	152.394	-84.0825	-59.1413	-77.6927	319.869	-360.156	136.404	-148.553	139.094
102	2	2251.06	3.60467	1.9189	90.6575	82.1685	-73.061	-136.685	-84.391	273.342	-66.1598	57.2702	91.594	-388.473	34.146	161.046	-187.552	99.7873	-135.393	329.144	-281.568	616.024	-477.748	-49.7112	2.53154	14.3371	96.1752	28.2485	-19.9948	158.799	-84.4474	-56.6417	-80.2381	318.49	-358.872	136.543	-148.525	139.217
102	3	1982.48	3.66438	1.9082	91.3005	83.1852	-73.5413	-136.296	-85.454	273.828	-66.723	57.2389	85.7693	-385.822	34.5532	184.245	-205.244	99.0769	-134.171	325.931	-277.467	615.555	-478.253	-49.5725	2.53154	14.3371	96.1752	28.2485	-19.9948	158.799	-87.9248	-58.1881	-78.5023	338.547	-383.872	137.596	-148.525	139.217
102	4	2694.17	3.65508	1.88196	86.3285	80.6573	-73.8351	-133.813	-87.8025	273.013	-66.3858	57.2831	86.0891	-386.777	35.5858	182.94	-204.213	98.9403	-133.956	320.551	-271.776	608.528	-472.457	-49.1817	0.811076	20.8184	87.0853	40.3915	-32.3532	161.346	-92.7552	-45.454	-95.4161	359.959	-408.863	141.441	-147.675	139.778
102	5	2564.14	3.67803	1.89014	84.4348	80.7958	-73.3796	-132.87	-88.6266	274.296	-67.6466	57.6702	86.0816	-386.947	35.8325	183.352	-204.631	98.9046	-134.085	321.459	-272.786	607.486	-471.18	-49.2487	-3.44084	29.2747	75.3413	62.0374	-56.2894	167.735	-92.866	-45.116	-95.7075	360.069	-408.964	141.664	-150.385	139.13
102	6	2564.14	3.67803	1.89014	84.4348	80.7958	-73.3796	-132.87	-88.6266	274.296	-67.6466	57.6702	86.0816	-386.947	35.8325	183.352	-204.631	98.9046	-134.085	321.459	-272.786	607.486	-471.18	-49.2487	-3.44084	29.2747	75.3413	62.0374	-56.2894	167.735	-92.866	-45.116	-95.7075	360.069	-408.964	141.664	-150.385	139.13
103	1	1664.68	3.68376	1.90317	84.1475	80.7804	-72.3658	-138.196	-83.3091	275.836	-68.1668	57.1639	88.4446	-391.908	40.4159	174.565	-197.158	98.7739	-133.77	320.457	-271.57	608.047	-471.93	-49.3425	-3.67891	29.5139	75.0347	63.3746	-57.9077	167.884	-92.6411	-45.5967	-95.287	359.914	-409.111	141.045	-149.899	139.45
103	2	1788.15	3.73599	1.94589	86.2879	81.0411	-71.8158	-158.462	-58.2646	276.576	-70.681	56.9237	88.4622	-391.867	40.3425	174.379	-196.976	98.7803	-132.002	339.65	-288.71	615.798	-478.561	-51.704	-3.72037	29.4279	75.0495	63.7266	-58.2504	167.918	-92.6071	-45.8474	-95.0412	359.861	-409.062	140.956	-149.819	139.476
103	3	1837.58	3.74703	1.89055	89.3864	82.9344	-73.1646	-155.708	-62.9761	278.643	-73.1936	57.1274	88.5995	-392.309	40.7612	173.643	-196.346	98.7663	-131.686	339.281	-288.513	616.878	-479.567	-52.0185	-3.31675	29.165	73.9652	57.3733	-50.616	169.549	-86.3726	-60.6652	-77.507	337.079	-384.6	135.862	-149.248	140.15
103	4	1710.31	3.75831	1.87483	86.5199	81.1065	-73.1646	-155.708	-62.9761	278.643	-73.1936	57.1274	88.5995	-392.309	40.7612	173.643	-196.346	98.7663	-131.891	339.332	-288.487	615.582	-478.408	-51.8091	-3.33278	32.3695	72.5754	59.7022	-51.4861	166.217	-91.8366	-48.3623	-93.1237	359.094	-409.6	141.125	-149.248	140.15
103	5	1820.6	3.74326	1.84017	83.1855	81.7402	-73.3279	-154.518	-64.0042	277.666	-72.2535	57.166	88.5342	-392.261	40.7526	173.915	-196.564	98.7461	-126.205	315.869	-266.658	618.292	-480.62	-55.4584	-7.47471	38.7518	65.4	75.634	-69.7492	170.512	-91.797	-48.7344	-92.7558	358.299	-409	140.494	-154.395	138.917
103	6	1820.6	3.74326	1.84017	83.1855	81.7402	-73.3279	-154.518	-64.0042	277.666	-72.2535	57.166	88.5342	-392.261	40.7526	173.915	-196.564	98.7461	-126.205	315.869	-266.658	618.292	-480.62	-55.4584	-7.47471	38.7518	65.4	75.634	-69.7492	170.512	-91.797	-48.7344	-92.7558	358.299	-409	140.494	-154.395	138.917
104	1	1675.79	3.69626	1.82273	80.933	78.8959	-71.9731	-135.262	-86.0716	276.946	-69.398	57.8339	88.5589	-392.265	40.734	173.775	-196.439	98.7493	-128.002	293.64	-242.503	609.702	-475.968	-51.4456	-7.52664	38.7668	65.3396	75.9781	-70.0741	170.546	-91.7727	-48.8514	-92.6385	358.253	-408.95	140.45	-154.358	138.929
104	2	1909.98	3.77808	1.84604	83.7558	79.4265	-71.5473	-159.636	-55.2377	277.156	-72.2839	57.7442	89.6444	-392.594	40.5661	170.473	-194.33	98.8034	-125.523	301.675	-250.557	614.344	-479.347	-53.7834	-4.79237	27.8429	81.4664	53.2482	-49.5904	163.081	-91.5102	-49.5812	-91.9462	357.959	-408.646	140.053	-154.027	139.06
104	3	2367.84	3.81044	1.88814	83.5611	79.0676	-71.7317	-159.534	-55.6806	277.255	-72.3484	57.6771	94.9634	-396.003	40.3862	145.473	-173.18	100.346	-125.273	301.132	-249.642	614.22	-479.498	-53.7106	-4.75298	27.7985	81.3552	52.8526	-49.0234	163.275	-90.5183	-51.8339	-89.3048	354.571	-404.824	139.392	-154.027	139.06
104	4	2441.45	3.82623	1.85781	85.4219	80.2331	-71.7317	-159.534	-55.6806	277.255	-72.3484	57.6771	94.9634	-396.003	40.3862	145.473	-173.18	100.346	-126.042	303.049	-251.358	610.501	-476.206	-52.8366	-4.21276	27.39	82.2495	51.5488	-46.9339	161.993	-85.6086	-59.46	-80.4626	333.165	-379.824	137.623	-154.027	139.06
104	5	2564.21	3.77003	1.96067	88.054	82.4937	-71.7317	-159.534	-55.6806	277.255	-72.3484	57.6771	94.9634	-396.003	40.3862	145.473	-173.18	100.346	-128.644	326.321	-276.358	621.56	-483.625	-52.1697	-4.21276	27.39	82.2495	51.5488	-46.9339	161.993	-85.6086	-59.46	-80.4626	333.165	-379.824	137.623	-152.629	141.167
104	6	2564.21	3.77003	1.96067	88.054	82.4937	-71.7317	-159.534	-55.6806	277.255	-72.3484	57.6771	94.9634	-396.003	40.3862	145.473	-173.18	100.346	-128.644	326.321	-276.358	621.56	-483.625	-52.1697	-4.21276	27.39	82.2495	51.5488	-46.9339	161.993	-85.6086	-59.46	-80.4626	333.165	-379.824	137.623	-152.629	141.167
105	1	2143.95	3.69359	1.85265	86.0414	81.2997	-72.9858	-137.93	-80.7655	275.227	-69.1679	57.7488	94.6877	-396.055	40.674	147.044	-174.549	100.103	-131.838	308.917	-260.171	613.021	-476.279	-49.0955	-4.3192	27.6563	81.767	52.3207	-47.6903	162.219	-85.7276	-59.6329	-80.3358	333.99	-380.736	137.595	-152.404	141.151
105	2	2441.61	3.77819	1.88022	89.0703	82.5214	-71.6591	-156.782	-58.8208	277.509	-72.5807	57.8265	90.1993	-378.322	23.7328	168.685	-196.238	100.214	-128.876	320.782	-270.962	621.526	-483.8	-52.5019	-3.12565	20.5596	94.8154	34.1722	-31.0188	155.556	-86.2696	-56.9861	-82.9652	331.547	-378.285	137.978	-152.725	141.451
105	3	2157.73	3.76978	1.89477	90.0958	83.6374	-71.8699	-156.498	-59.4543	277.662	-72.7071	57.7614	83.7528	-373.697	22.375	193.685	-215.64	99.2101	-128.496	320.024	-269.829	621.412	-484.005	-52.4601	-2.62445	19.7483	95.1347	30.0724	-25.7068	156.212	-88.6837	-56.0375	-84.1331	343.64	-393.153	139.175	-152.725	141.451
105	4	2783.05	3.79476	1.85839	86.9014	80.9548	-71.6284	-152.912	-62.8064	278.225	-74.3862	58.7977	85.2802	-377.627	23.5424	187.202	-209.749	100.925	-128.921	319.486	-268.688	617.162	-480.62	-51.5813	-2.56832	21.0071	94.0071	32.0502	-27.3392	155.364	-94.0079	-46.0242	-97.6719	363.792	-418.438	141.644	-149.669	143.719
105	5	2580.55	3.8129	1.86445	84.9825	81.0093	-71.2198	-151.725	-63.8984	279.538	-75.6122	59.1152	85.3673	-378.097	24.0512	187.467	-210.093	100.91	-129.085	320.467	-269.823	615.491	-478.682	-51.6792	-6.12352	30.258	80.8517	53.3222	-50.7904	161.192	-93.8562	-46.3727	-96.731	362.277	-416.042	143.197	-153.156	142.113
105	6	2580.55	3.8129	1.86445	84.9825	81.0093	-71.2198	-151.725	-63.8984	279.538	-75.6122	59.1152	85.3673	-378.097	24.0512	187.467	-210.093	100.91	-129.085	320.467	-269.823	615.491	-478.682	-51.6792	-6.12352	30.258	80.8517	53.3222	-50.7904	161.192	-93.8562	-46.3727	-96.731	362.277	-416.042	143.197	-153.156	142.113
106	1	1611.6	3.74055	1.8957	82.0383	80.1009	-71.9122	-136.471	-85.3159	277.84	-70.0256	57.3648	85.3673	-378.097	24.0512	187.467	-210.093	100.91	-129.872	309.052	-259.086	613.004	-476.836	-50.6023	-8.11967	37.4267	68.2963	72.91	-69.4823	167.975	-93.8562	-46.3727	-96.731	362.277	-416.042	143.197	-153.156	142.113
106	2	1865.74	3.80813	1.85991	84.9608	80.2728	-72.5494	-144.724	-68.6307	274.488	-72.7539	60.6689	86.1595	-378.821	24.8027	186.148	-209.615	100.675	-128.666	321.828	-272.004	612.268	-474.757	-52.0461	-5.0787	30.0512	80.6958	48.5059	-45.894	160.907	-93.7144	-46.9977	-96.1022	362.234	-416	143.032	-153.01	142.167
106	3	2410.26	3.8909	1.88839	85.4435	80.5305	-72.5494	-144.724	-68.6307	274.488	-72.7539	60.6689	89.9977	-382.077	24.505	161.148	-185.586	102.848	-126.548	317.217	-265.317	611.98	-476.296	-51.7717	-4.74039	29.471	80.5235	45.7452	-42.0771	161.821	-89.8702	-56.4963	-85.1328	350.261	-402.665	140.487	-153.01	142.167
106	4	2600.11	3.89869	1.86087	86.71	81.1562	-72.5494	-144.724	-68.6307	274.488	-72.7539	60.6689	89.5192	-381.187	23.2608	162.199	-186.204	103.119	-126.792	317.586	-265.649	610.853	-475.301	-51.5342	-4.63634	29.5063	80.5704	45.5732	-41.6805	161.547	-84.5293	-64.7731	-75.7103	329.038	-377.665	137.835	-153.01	142.167
106	5	2463.4	3.86597	1.83256	90.2038	81.9257	-72.5031	-141.912	-70.9431	277.911	-76.4965	60.8345	89.431	-381.662	23.7944	163.081	-187.013	103.114	-126.259	314.267	-262.566	609.353	-474.236	-51.7825	-0.0723329	10.1595	100.791	25.4827	-18.0441	158.671	-84.6038	-66.3989	-75.1379	334.075	-385.883	134.442	-147.631	146.102
106	6	2463.4	3.86597	1.83256	90.2038	81.9257	-72.5031	-141.912	-70.9431	277.911	-76.4965	60.8345	89.431	-381.662	23.7944	163.081	-187.013	103.114	-126.259	314.267	-262.566	609.353	-474.236	-51.7825	-0.0723329	10.1595	100.791	25.4827	-18.0441	158.671	-84.6038	-66.3989	-75.1379	334.075	-385.883	134.442	-147.631	146.102
107	1	1953.79	3.8475	1.86436	91.3644	83.3535	-72.2277	-139.952	-76.9646	277.714	-73.4017	59.0907	88.6763	-385.892	32.6432	186.551	-212.013	99.7915	-126.259	314.267	-262.566	609.353	-474.236	-51.7825	-0.0723329	10.1595	100.791	25.4827	-18.0441	158.671	-84.6038	-66.3989	-75.1379	334.075	-385.883	134.442	-147.631	146.102
107	2	2195.02	3.79959	1.80852	93.9285	81.8669	-74.2065	-156.545	-59.6536	272.391	-69.0296	56.1203	88.8622	-385.692	32.2228	185.171	-210.82	99.872	-126.157	318.258	-266.212	604.928	-469.254	-52.4811	1.69017	2.20073	119.295	0.220015	6.99852	147.792	-84.7315	-66.4286	-75.2376	335.333	-387.284	134.246	-147.234	146.154
107	3	2080.81	3.8129	1.81258	90.8347	82.0849	-74.1531	-156.332	-59.8187	272.401	-69.0686	56.1958	88.879	-385.803	32.3438	185.204	-210.867	99.8633	-123.982	314.974	-261.815	604.863	-470	-53.5624	1.04598	4.39113	108.315	25.0958	-17.2138	155.961	-87.1844	-64.5968	-77.1201	346.182	-400.76	135.347	-147.26	146.191
107	4	2269.87	3.80031	1.81829	87.9467	79.6092	-74.1377	-155.231	-60.932	272.642	-69.3681	56.2067	89.0157	-386.301	32.8153	184.64	-210.407	99.8568	-124.08	314.359	-261.26	602.425	-468.003	-53.3445	1.18927	5.44688	107.464	24.7086	-16.3185	155.3	-93.3058	-52.2456	-91.2425	366.245	-425.38	139.003	-146.533	146.866
107	5	2131.58	3.8058	1.82468	85.591	79.7637	-73.845	-154.177	-61.8827	273.462	-70.1611	56.4705	89.0341	-386.623	33.2072	185.039	-210.83	99.8225	-124.088	315.45	-262.634	601.047	-466.278	-53.6237	-1.86295	14.3931	92.7312	47.2094	-40.4628	162.27	-93.2002	-52.2486	-90.8629	365.141	-423.664	139.947	-148.559	145.782
107	6	2131.58	3.8058	1.82468	85.591	79.7637	-73.845	-154.177	-61.8827	273.462	-70.1611	56.4705	89.0341	-386.623	33.2072	185.039	-210.83	99.8225	-124.088	315.45	-262.634	601.047	-466.278	-53.6237	-1.86295	14.3931	92.7312	47.2094	-40.4628	162.27	-93.2002	-52.2486	-90.8629	365.141	-423.664	139.947	-148.559	145.782
108	1	1720.06	3.81406	1.92084	82.2797	78.9712	-71.8494	-136.608	-84.6561	277.213	-69.5659	57.4998	89.0341	-386.623	33.2072	185.039	-210.83	99.8225	-124.309	302.387	-250.545	604.344	-470.571	-53.068	-5.27599	27.2306	70.5003	72.2094	-65.0356	173.613	-93.2002	-52.2486	-90.8629	365.141	-423.664	139.947	-148.559	145.782
108	2	2055.9	3.85478	1.8705	85.0665	79.542	-72.4794	-148.588	-65.6273	273.595	-71.1543	59.5135	89.9604	-387.101	33.7178	183.216	-210.064	99.5224	-123.217	314.398	-262.614	601.318	-466.021	-54.5347	-1.88367	18.7622	85.4398	47.7426	-41.4521	164.9	-93.077	-52.7167	-90.4106	365.028	-423.568	139.737	-148.363	145.858
108	3	2649.02	3.93508	1.90997	85.2785	78.9588	-72.4794	-148.588	-65.6273	273.595	-71.1543	59.5135	93.4734	-387.664	31.1034	158.216	-186	101.291	-121.702	310.451	-256.605	601.739	-467.953	-54.1684	-1.63416	18.1646	85.7943	44.3173	-37.075	165.329	-90.0302	-60.2035	-81.794	354.867	-412.367	137.718	-148.363	145.858
108	4	2835.69	4.04082	1.89366	85.6654	79.3474	-72.4794	-148.588	-65.6273	273.595	-71.1543	59.5135	92.4998	-385.59	26.9923	163.02	-190.166	102.512	-123.169	311.132	-257.259	592.677	-459.983	-52.6258	-1.36309	19.87	84.3251	45.078	-36.2716	164.049	-87.6025	-55.0266	-88.1113	333.755	-387.367	139.448	-148.363	145.858
108	5	2952.4	3.98017	1.98038	88.2926	80.8142	-72.4794	-148.588	-65.6273	273.595	-71.1543	59.5135	92.4998	-385.59	26.9923	163.02	-190.166	102.512	-127.194	334.723	-282.259	603.633	-466.354	-51.9073	-1.36309	19.87	84.3251	45.078	-36.2716	164.049	-87.6025	-55.0267	-88.1113	333.755	-387.367	139.448	-148.087	148.027
108	6	2952.4	3.98017	1.98038	88.2926	80.8142	-72.4794	-148.588	-65.6273	273.595	-71.1543	59.5135	92.4998	-385.59	26.9923	163.02	-190.166	102.512	-127.194	334.723	-282.259	603.633	-466.354	-51.9073	-1.36309	19.87	84.3251	45.078	-36.2716	164.049	-87.6025	-55.0267	-88.1113	333.755	-387.367	139.448	-148.087	148.027
109	1	2125.97	3.88274	1.9029	87.9691	82.2151	-73.9664	-134.631	-83.28	273.216	-68.0588	57.3701	89.1396	-381.264	26.6471	187.435	-214.216	99.9415	-127.09	320.243	-268.996	605.704	-468.921	-51.5677	-1.41245	20.0006	84.0978	45.4041	-36.5896	164.157	-87.6644	-55.1089	-88.0508	334.195	-387.874	139.384	-147.954	148.038
109	2	2689.69	3.79078	1.86418	86.3845	79.5951	-73.8927	-144.816	-73.5609	274.301	-69.7737	56.7739	89.0673	-359.357	3.11357	162.55	-190.748	101.123	-128.083	324.022	-272.335	600.057	-463.471	-51.3564	-0.996756	17.7727	88.5593	40.8282	-31.4852	160.956	-87.7068	-53.6292	-88.339	327.452	-380.098	137.336	-146.631	147.239
109	3	2411.94	3.84104	1.86919	87.1304	81.0707	-73.8927	-144.816	-73.5609	274.301	-69.7737	56.7739	94.2571	-384.357	27.4158	162.847	-194.207	102.287	-127.013	321.243	-268.389	600.23	-464.616	-51.2013	-0.996756	17.7727	88.5593	40.8282	-31.4852	160.956	-91.4301	-52.7817	-88.5747	344.425	-401.916	138.562	-146.631	147.239
109	4	2640.52	3.77323	1.84435	83.4152	78.2227	-74.1657	-142.96	-75.3377	272.314	-68.5224	57.0055	92.988	-382.205	26.1392	164.142	-194.499	101.834	-127.439	320.039	-267.002	595.397	-460.568	-50.6006	-1.54701	19.831	85.5799	44.6003	-35.0523	161.716	-97.8675	-39.8487	-103.093	364.588	-426.707	141.877	-145.779	147.718
109	5	2561.94	3.79492	1.81068	80.3235	77.0923	-73.7233	-141.559	-76.4115	273.492	-69.719	57.5197	93.0666	-382.309	26.2213	163.923	-194.347	101.837	-125.444	308.116	-254.907	594.04	-459.774	-51.6799	-5.73832	30.8938	71.5878	65.8368	-58.8216	167.275	-97.2894	-41.2893	-101.176	362.892	-423.581	143.579	-151.115	144.839
109	6	2561.94	3.79492	1.81068	80.3235	77.0923	-73.7233	-141.559	-76.4115	273.492	-69.719	57.5197	93.0666	-382.309	26.2213	163.923	-194.347	101.837	-125.444	308.116	-254.907	594.04	-459.774	-51.6799	-5.73832	30.8938	71.5878	65.8368	-58.8216	167.275	-97.2894	-41.2893	-101.176	362.892	-423.581	143.579	-151.115	144.839
110	1	1869.39	3.79355	1.88168	80.384	77.8919	-72.7973	-137.896	-82.7693	275.135	-68.5787	57.3061	86.9478	-377.701	24.8973	188.923	-214.941	100.589	-125.454	303.517	-250.508	596.392	-462.403	-51.6646	-6.8646	34.653	65.6708	72.4408	-65.5	170.331	-97.2894	-41.2893	-101.176	362.892	-423.581	143.579	-151.115	144.839
110	2	2007.9	3.82878	1.7947	79.4951	76.7204	-77.0043	-142.319	-71.6035	265.319	-64.5298	58.3993	87.2956	-377.895	24.9615	187.645	-213.981	100.562	-124.202	308.067	-255.561	598.124	-463.169	-52.8218	-4.79074	30.5851	72.1661	57.2661	-50.9278	167.144	-103.305	-17.4857	-125.548	367.734	-431.222	145.793	-150.844	144.944
110	3	2220.61	3.87212	1.79277	78.4219	74.7834	-78.2285	-141.772	-73.3343	264.679	-64.0431	57.9224	89.7747	-378.115	21.8073	163.11	-188.836	102.752	-124.271	303.973	-251.618	597.417	-462.925	-52.6764	-4.89644	31.092	70.0258	54.7565	-46.6892	169.469	-100.218	-28.174	-114.201	365.395	-428.548	143.842	-150.726	144.998
110	4	2179.99	3.91372	1.78089	82.169	77.1953	-78.0042	-141.094	-73.9635	265.818	-65.2376	58.0752	89.7909	-378.404	22.1307	163.351	-189.094	102.745	-125.557	308.468	-256.427	585.405	-451.812	-51.1301	-3.15589	29.7294	74.1395	46.2499	-36.0701	164.827	-93.5334	-42.9906	-100.095	345.335	-403.205	144.24	-151.291	145.196
110	5	2043.81	4.08493	1.79508	79.9815	75.3554	-80.572	-134.946	-80.771	261.501	-61.4534	57.2334	89.1662	-378.184	22.1321	165.452	-190.545	102.674	-124.742	300.776	-242.857	588.441	-458.484	-49.9044	-7.06904	41.4538	61.6522	57.9608	-52.4177	165.456	-77.4513	-57.7561	-88.2144	329.176	-391.406	124.345	-139.283	151.934
110	6	2043.81	4.08493	1.79508	79.9815	75.3554	-80.572	-134.946	-80.771	261.501	-61.4534	57.2334	89.1662	-378.184	22.1321	165.452	-190.545	102.674	-124.742	300.776	-242.857	588.441	-458.484	-49.9044	-7.06904	41.4538	61.6522	57.9608	-52.4177	165.456	-77.4513	-57.7561	-88.2144	329.176	-391.406	124.345	-139.283	151.934
111	1	1449.13	4.06096	1.81235	81.0532	76.5448	-79.6065	-135.136	-81.2764	263.343	-62.3661	57.1861	83.2521	-374.796	22.0523	190.452	-210.683	101.275	-124.742	300.776	-242.857	588.441	-458.484	-49.9044	-7.16273	41.6844	61.2923	58.6247	-53.1048	165.62	-77.4513	-57.7561	-88.2144	329.176	-391.406	124.345	-139.283	151.934
111	2	1588.95	4.0384	1.79254	81.4956	77.0744	-76.532	-145.976	-67.8554	268.803	-67.705	58.058	79.5142	-361.256	11.3061	208.927	-229.067	99.6902	-124.32	293.526	-233.379	590.219	-462.13	-49.7739	-8.03475	41.4386	64.3927	62.5898	-60.7702	161.651	-77.5194	-58.0563	-87.9473	330.328	-392.72	124.174	-138.936	151.932
111	3	1529.15	4.19756	1.85727	82.4663	76.5627	-82.2283	-136.125	-86.7461	267.21	-65.9536	56.1621	79.4892	-361.156	11.2036	208.778	-228.869	99.696	-124.424	295.042	-235.107	587.513	-458.914	-50.272	-6.40982	36.4106	62.3901	45.0657	-33.6226	170.427	-77.9691	-56.5583	-88.9425	328.139	-390.842	124.267	-139.119	152.11
111	4	1734.54	4.16131	1.88702	83.1164	78.2081	-82.3024	-134.885	-87.9903	266.859	-65.6474	56.142	79.4783	-361.106	11.159	208.778	-228.86	99.6914	-128.036	313.596	-259.296	566.554	-435.745	-47.058	-6.40944	36.4407	62.5371	43.1642	-31.8265	170.368	-88.9889	-43.5511	-101.558	342.92	-408.451	131.684	-138.985	152.601
111	5	1735.47	4.12303	1.87461	83.7882	78.0756	-82.4313	-133.206	-89.8119	266.042	-64.9422	56.0631	79.3718	-360.684	10.7985	208.782	-228.781	99.6373	-128.081	314.076	-259.801	567.599	-436.625	-47.1447	-6.38107	36.0619	62.8522	41.1817	-30.0073	170.631	-82.0408	-55.6304	-89.5295	321.998	-383.909	129.042	-139.504	153.896
111	6	1735.47	4.12303	1.87461	83.7882	78.0756	-82.4313	-133.206	-89.8119	266.042	-64.9422	56.0631	79.3718	-360.684	10.7985	208.782	-228.781	99.6373	-128.081	314.076	-259.801	567.599	-436.625	-47.1447	-6.38107	36.0619	62.8522	41.1817	-30.0073	170.631	-82.0408	-55.6304	-89.5295	321.998	-383.909	129.042	-139.504	153.896
112	1	1625.72	4.10619	1.85858	81.5671	75.7374	-80.7384	-135.202	-87.3073	267.969	-65.7891	56.2809	75.3991	-335.78	-12.6972	194.672	-210.749	97.6165	-127.805	307.683	-251.823	570.656	-440.799	-46.5357	-6.38847	34.8739	63.5699	42.5785	-30.7907	170.968	-81.8937	-56.3708	-88.763	322.038	-383.899	128.879	-139.384	153.754
112	2	1509.11	4.04131	1.87754	83.3478	77.6065	-80.7384	-135.202	-87.3073	267.969	-65.7891	56.2809	75.535	-346.439	-0.215973	217.471	-235.749	96.559	-127.141	306.934	-250.451	571.537	-441.999	-46.6769	-6.06863	34.7852	64.5252	41.0772	-30.0594	169.925	-81.6144	-53.6925	-91.7384	318.955	-379.867	128.912	-139.384	153.754
112	3	1609.42	4.11735	1.85971	81.1864	75.0816	-80.0031	-137.2	-83.985	269.545	-67.658	56.7727	74.2396	-343.382	-3.58737	198.891	-212.706	96.8158	-125.74	297.832	-238.026	573.567	-446.686	-46.0151	-6.56489	36.0374	62.2858	43.6015	-31.8293	171.292	-83.3558	-57.9193	-85.7435	332.184	-398.532	127.818	-138.782	153.794
112	4	1738.74	4.13315	1.87902	80.2466	74.8664	-79.919	-136.668	-84.5981	270.164	-68.227	56.7686	74.239	-343.134	-3.75911	198.778	-212.612	96.7491	-126.255	300.032	-244.533	547.527	-420.951	-44.882	-6.5309	36.0847	62.3351	43.1651	-31.415	171.205	-91.3211	-44.1874	-100.098	344.975	-413.294	133.445	-139.043	153.807
112	5	1825.93	4.15178	1.87879	80.5296	77.0331	-79.4958	-135.536	-85.585	271.665	-69.6889	57.1678	74.1341	-342.302	-4.37906	198.968	-212.75	96.568	-129.022	307.823	-251.845	563.623	-433.266	-44.4231	-9.38829	31.179	61.9822	65.3579	-55.1629	180.004	-91.3307	-44.1777	-100.06	344.897	-413.214	133.771	-144.662	155.144
112	6	1825.93	4.15178	1.87879	80.5296	77.0331	-79.4958	-135.536	-85.585	271.665	-69.6889	57.1678	74.1341	-342.302	-4.37906	198.968	-212.75	96.568	-129.022	307.823	-251.845	563.623	-433.266	-44.4231	-9.38829	31.179	61.9822	65.3579	-55.1629	180.004	-91.3307	-44.1777	-100.06	344.897	-413.214	133.771	-144.662	155.144
113	1	1748.84	4.11688	1.91881	79.3005	77.9843	-76.4284	-136.11	-84.8657	274.537	-70.5384	57.6748	74.1359	-341.87	-4.62722	199.101	-212.921	96.4174	-128.969	307.858	-251.928	562.835	-432.442	-44.4621	-12.1998	38.2662	53.0234	87.2534	-79.3634	182.929	-91.3338	-44.1746	-100.046	344.874	-413.188	133.963	-144.864	155.068
113	2	2450.65	4.01099	2.03495	79.8266	79.1096	-71.2447	-153.941	-67.7687	280.576	-73.0376	57.0478	74.3458	-344.23	-1.97855	202.937	-217.316	96.4411	-130.615	315.2	-263.756	563.334	-428.232	-45.381	-11.6514	34.1952	56.0091	85.7194	-76.9217	184.662	-108.772	-29.8678	-109.043	357.533	-424.134	165.483	-168.562	149.358
113	3	2443.45	4.01457	1.98943	78.7026	77.0974	-72.5666	-154.287	-67.9333	280.177	-72.8968	56.3239	74.1973	-340.08	-9.56627	180.802	-192.385	98.4772	-129.884	311.006	-257.982	565.363	-431.647	-44.8349	-11.5364	34.1894	55.0783	79.1997	-68.1029	186.511	-106.459	-34.8983	-103.269	352.323	-418.82	163.808	-168.303	149.452
113	4	2044.24	4.07716	1.9735	78.1922	75.6211	-72.3639	-153.279	-68.9678	281.5	-74.2004	56.4318	74.202	-340.054	-9.60378	180.736	-192.322	98.4828	-126.757	298.131	-244.923	539.268	-411.195	-44.7436	-11.3342	43.5004	49.039	75.5896	-63.9762	180.944	-99.473	-43.3444	-96.3484	333.939	-397.536	165.068	-168.541	149.44
113	5	2276.83	4.04302	1.96648	78.7158	75.4879	-72.3853	-151.736	-70.6577	281.111	-73.8983	56.4109	74.209	-339.86	-9.82299	180.205	-191.792	98.4795	-126.794	298.301	-245.09	539.552	-411.434	-44.7403	-11.2855	43.0604	48.884	73.7081	-62.2995	181.731	-94.0435	-54.136	-84.6155	310.817	-373.495	165.422	-171.521	152.059
113	6	2276.83	4.04302	1.96648	78.7158	75.4879	-72.3853	-151.736	-70.6577	281.111	-73.8983	56.4109	74.209	-339.86	-9.82299	180.205	-191.792	98.4795	-126.794	298.301	-245.09	539.552	-411.434	-44.7403	-11.2855	43.0604	48.884	73.7081	-62.2995	181.731	-94.0435	-54.136	-84.6155	310.817	-373.495	165.422	-171.521	152.059
114	1	2156.07	4.05571	2.04963	77.6397	74.2737	-72.3727	-150.907	-71.4298	280.885	-73.6614	56.4823	76.6138	-334.2	-20.9395	155.205	-168.181	101.556	-126.794	298.301	-245.089	539.552	-411.434	-44.7402	-11.2855	43.0604	48.884	73.7081	-62.2995	181.731	-94.0435	-54.136	-84.6155	310.817	-373.495	165.422	-171.521	152.059
114	2	2276.02	4.06655	2.05987	80.8368	77.049	-73.383	-155.827	-61.9282	276.5	-71.9721	57.2987	80.0089	-335.821	-17.8378	159.033	-177.252	98.5542	-125.556	323.301	-268.904	562.651	-430.533	-46.0944	-9.04318	39.281	54.3891	60.3276	-49.7705	178.969	-94.0435	-54.136	-84.6155	310.817	-373.495	165.422	-171.521	152.059
114	3	1973.58	4.09607	2.04374	82.2267	77.664	-76.0803	-153.365	-65.8848	274.166	-70.1154	56.2574	74.6998	-341.359	-8.21572	184.033	-195.889	97.013	-125.556	323.301	-268.904	562.651	-430.533	-46.0944	-8.37682	37.0795	56.8892	51.7804	-39.2033	179.09	-94.7984	-54.1332	-83.5651	315.605	-380.903	165.189	-171.521	152.059
114	4	1780.86	4.24184	1.96238	78.7932	75.2003	-79.2857	-153.028	-63.4951	271.996	-71.7509	57.0171	75.5025	-329.494	-26.5609	159.584	-171.132	100.217	-124.522	316.551	-262.242	553.602	-423.376	-45.9179	-8.92623	40.3972	53.6801	56.257	-43.1786	178.458	-97.9112	-39.5541	-99.4589	321.016	-388.082	168.243	-171.486	152.057
114	5	1825.61	4.17356	2.00165	81.5487	75.935	-79.2857	-153.028	-63.4951	271.996	-71.7509	57.0171	75.5025	-329.494	-26.5609	159.584	-171.132	100.217	-130.284	340.977	-287.242	565.853	-430.613	-44.3714	-8.92623	40.3972	53.6801	56.257	-43.1786	178.458	-97.9112	-39.5541	-99.4589	321.016	-388.082	168.243	-171.87	154.101
114	6	1825.61	4.17356	2.00165	81.5487	75.935	-79.2857	-153.028	-63.4951	271.996	-71.7509	57.0171	75.5025	-329.494	-26.5609	159.584	-171.132	100.217	-130.284	340.977	-287.242	565.853	-430.613	-44.3714	-8.92623	40.3972	53.6801	56.257	-43.1786	178.458	-97.9112	-39.5541	-99.4589	321.016	-388.082	168.243	-171.87	154.101
115	1	1779.38	4.21297	1.9953	82.0435	76.9425	-78.7933	-148.859	-68.0992	269.768	-68.5246	57.0439	73.0834	-332.023	-18.9536	184.224	-194.331	97.0427	-130.373	338.716	-284.641	566.699	-431.798	-44.1374	-9.0526	40.5956	53.3354	57.1652	-44.088	178.616	-97.7191	-40.632	-98.3832	320.966	-387.923	168.12	-171.78	154.098
115	2	2387.32	4.09531	2.06477	82.3557	78.2781	-68.9738	-168.083	-44.1024	279.212	-77.6361	59.7756	73.0337	-332.187	-18.6248	184.939	-195.042	96.9499	-128.799	335.088	-277.93	566.215	-433.554	-43.5634	-9.0427	39.8662	54.9576	59.9531	-48.5274	176.499	-96.4096	-38.3568	-101.035	303.462	-365.916	167.602	-172.001	153.847
115	3	2147.63	4.13137	2.11524	81.2087	77.0854	-69.5407	-167.519	-45.0433	279.148	-77.6562	59.5371	75.0207	-327.887	-28.8417	159.939	-170.435	100.481	-128.382	333.642	-275.959	567.202	-434.931	-43.5279	-9.0427	39.8661	54.9576	59.9531	-48.5274	176.499	-96.4224	-40.397	-98.2008	306.172	-370.18	167.245	-172.001	153.847
115	4	1712.02	4.21022	2.05403	81.6862	77.827	-70.7884	-171.075	-41.5035	279.401	-78.7476	58.7187	67.0377	-321.22	-35.8469	184.738	-186.668	101.542	-128.211	332.395	-274.663	567.844	-435.686	-43.5244	-9.17143	40.5499	54.1625	60.9191	-49.5621	176.635	-97.724	-37.7449	-101.264	311.303	-377.245	169.037	-171.936	153.803
115	5	2158.12	4.20555	2.04304	84.6974	78.3902	-70.6522	-169.386	-43.1082	281.123	-80.5591	58.9964	67.0358	-321.181	-35.9836	184.512	-186.422	101.613	-127.743	330.562	-272.836	567.282	-435.345	-43.6833	-5.39451	16.8479	76.834	41.9744	-26.299	175.985	-97.4066	-30.9529	-107.717	302.086	-368.214	168.868	-171.321	157.439
115	6	2158.12	4.20555	2.04304	84.6974	78.3902	-70.6522	-169.386	-43.1082	281.123	-80.5591	58.9964	67.0358	-321.181	-35.9836	184.512	-186.422	101.613	-127.743	330.562	-272.836	567.282	-435.345	-43.6833	-5.39451	16.8479	76.834	41.9744	-26.299	175.985	-97.4066	-30.9529	-107.717	302.086	-368.214	168.868	-171.321	157.439
116	1	1773.96	4.20791	2.0531	83.3806	77.4137	-70.7226	-163.962	-49.6673	281.189	-79.8373	59.0255	69.8264	-321.267	-44.5684	160.041	-163.911	107.393	-127.701	325.312	-268.041	569.382	-437.436	-43.5385	-5.43204	16.8927	76.7234	42.2679	-26.637	176.06	-97.9688	-29.8802	-109.02	302.012	-368.167	169.38	-171.215	157.612
116	2	2200.32	4.17712	2.04632	82.73	77.6579	-70.8031	-170.287	-46.014	280.743	-77.0526	56.3454	77.5373	-328.437	-23.6396	166.808	-179.954	95.8674	-126.172	322.993	-266.813	560.28	-429.322	-44.3972	-5.31374	16.7645	77.0527	41.3423	-25.675	175.807	-99.9479	-23.5701	-114.691	303.955	-371.288	169.415	-171.229	157.681
116	3	2157.39	4.17785	2.00528	85.4302	78.7542	-72.0456	-167.857	-48.8264	281.19	-78.1951	56.2305	73.06	-330.998	-15.5184	191.579	-200.253	92.9459	-125.37	319.482	-261.57	564.164	-434.233	-44.2028	-4.04782	12.0246	83.7277	28.3182	-9.96049	174.226	-97.4736	-33.3583	-104.572	306.282	-372.408	168.07	-171.025	156.818
116	4	1893.71	4.23817	2.02118	80.8776	76.5481	-71.2361	-165.358	-50.8682	282.557	-79.629	57.2082	73.031	-330.638	-15.3678	192.622	-201.359	92.5542	-122.528	307.981	-250.275	550.83	-423.312	-45.0348	-7.65728	32.696	60.4758	50.1523	-33.3622	176.633	-98.489	-35.4521	-103.39	310.701	-380.411	170.153	-171.108	156.846
116	5	2031.99	4.25321	2.01195	81.0917	76.5139	-71.2361	-165.358	-50.8682	282.557	-79.629	57.2082	73.031	-330.638	-15.3678	192.622	-201.359	92.5542	-122.528	307.981	-250.275	550.83	-423.312	-45.0348	-7.65728	32.696	60.4758	50.1523	-33.3622	176.633	-95.9826	-40.7803	-97.0998	285.701	-362.198	171.013	-172.585	164.877
116	6	2031.99	4.25321	2.01195	81.0917	76.5139	-71.2361	-165.358	-50.8682	282.557	-79.629	57.2082	73.031	-330.638	-15.3678	192.622	-201.359	92.5542	-122.528	307.981	-250.275	550.83	-423.312	-45.0348	-7.65728	32.696	60.4758	50.1523	-33.3622	176.633	-95.9826	-40.7803	-97.0998	285.701	-362.198	171.013	-172.585	164.877
117	1	1910.22	4.25101	2.10213	78.76	77.0008	-70.3781	-152.168	-65.4391	282.306	-77.9675	58.4588	73.0208	-330.659	-14.9993	193.323	-202.111	92.3072	-122.641	309.043	-251.379	551.793	-423.983	-45.1067	-11.7429	44.7886	42.2302	73.5824	-56.8646	185.613	-96.3903	-39.447	-98.3182	285.792	-362.531	171.217	-172.598	164.844
117	2	2081.83	4.25039	2.09457	81.9692	78.0402	-69.6887	-171.86	-43.0982	282.265	-79.1872	57.4147	75.0974	-346.044	-9.4647	190.662	-202.991	100.552	-121.771	322.299	-261.816	554.208	-425.087	-46.7105	-8.73513	34.7047	56.1993	57.6845	-42.5609	179.333	-96.8754	-37.7161	-99.9604	285.403	-362.266	171.458	-172.619	164.795
117	3	2084.97	4.27393	2.02343	83.433	77.6446	-72.0635	-165.512	-50.8062	282.55	-80.3063	57.2953	75.057	-345.973	-9.42773	191.018	-203.328	100.48	-121.334	319.046	-255.685	561.978	-433.887	-46.2471	-7.12211	29.053	63.8593	37.219	-17.0905	178.136	-97.0283	-37.0044	-100.608	285.066	-362.017	171.517	-172.631	164.772
117	4	1975.07	4.32822	2.02833	81.1017	75.4532	-72.0635	-165.512	-50.8062	282.55	-80.3063	57.2953	75.0513	-345.879	-9.53408	190.929	-203.232	100.482	-118.645	305.611	-242.389	546.437	-421.075	-46.8504	-7.79015	38.6956	55.8289	42.1715	-22.609	175.957	-97.4643	-41.8658	-96.4825	291.6	-371.013	173.007	-172.631	164.772
117	5	1807.34	4.35426	2.05619	78.3641	75.3269	-71.2644	-166.006	-50.2959	284.568	-82.021	57.855	74.9916	-345.607	-9.63622	191.485	-203.769	100.377	-118.593	305.429	-242.218	546.029	-420.707	-46.8587	-10.2059	63.3002	32.1943	53.798	-37.5329	175.111	-97.2551	-41.7309	-97.1693	299.011	-374.912	171.885	-171.149	158.468
117	6	1807.34	4.35426	2.05619	78.3641	75.3269	-71.2644	-166.006	-50.2959	284.568	-82.021	57.855	74.9916	-345.607	-9.63622	191.485	-203.769	100.377	-118.593	305.429	-242.218	546.029	-420.707	-46.8587	-10.2059	63.3002	32.1943	53.798	-37.5329	175.111	-97.2551	-41.7309	-97.1693	299.011	-374.912	171.885	-171.149	158.468
118	1	1902.37	4.34173	2.04992	76.5855	73.3373	-71.1454	-157.778	-59.698	283.754	-79.9638	58.0711	80.3264	-345.488	-13.5404	167.314	-184.787	101.981	-119.17	298.749	-235.282	548.233	-423.553	-46.1379	-10.1439	62.7394	32.9	53.5844	-37.4098	174.798	-97.3315	-41.4474	-97.4482	298.824	-374.728	171.912	-171.151	158.47
118	2	2209.95	4.29318	2.05043	75.2069	72.2222	-70.9557	-153.975	-62.6299	281.835	-79.0049	59.3025	85.3678	-348.056	-11.2112	147.846	-169.694	100.773	-118.413	294.049	-230.686	542.208	-418.71	-46.1119	-9.68048	68.4609	28.0594	54.1707	-37.9519	173.518	-96.3125	-43.8242	-95.4134	299.434	-374.591	171.383	-171.169	158.487
118	3	1917.6	4.321	2.03455	76.041	72.855	-70.9557	-153.975	-62.6299	281.835	-79.0049	59.3025	77.8558	-353.292	-3.82468	172.846	-185.275	101.004	-119.006	293.816	-228.281	551.904	-428.657	-45.7089	-9.68034	68.4601	28.0602	54.1689	-37.9497	173.518	-95.9479	-45.5792	-91.2019	301.654	-380.791	170.076	-171.169	158.487
118	4	1850.47	4.24713	2.05247	78.456	75.0633	-70.9557	-153.975	-62.6299	281.835	-79.0049	59.3025	77.8558	-353.292	-3.82468	172.846	-185.275	101.004	-121.072	310.036	-247.721	555.925	-428.889	-44.7607	-9.14394	57.0181	37.8428	46.7039	-27.1057	176.095	-99.6641	-34.6528	-103.942	305.113	-379.538	171.351	-171.169	158.487
118	5	1961.99	4.21597	2.04329	80.8065	77.819	-72.2751	-151.257	-63.9602	279.477	-77.7468	59.6381	77.7824	-353.219	-3.82247	173.205	-185.576	100.953	-125.997	332.719	-270.674	573.058	-441.138	-43.0549	-9.23605	57.2329	37.5564	47.3065	-27.7158	176.183	-99.5259	-35.5569	-103.005	304.958	-379.295	171.289	-172.002	160.55
118	6	1961.99	4.21597	2.04329	80.8065	77.819	-72.2751	-151.257	-63.9602	279.477	-77.7468	59.6381	77.7824	-353.219	-3.82247	173.205	-185.576	100.953	-125.997	332.719	-270.674	573.058	-441.138	-43.0549	-9.23605	57.2329	37.5564	47.3065	-27.7158	176.183	-99.5259	-35.5569	-103.005	304.958	-379.295	171.289	-172.002	160.55
119	1	1703.78	4.2082	2.09101	82.2863	79.4552	-72.1774	-148.591	-67.8088	279.183	-76.3596	59.2334	76.4406	-360.011	8.23714	198.003	-210.576	97.9613	-125.997	332.719	-270.674	573.058	-441.138	-43.0549	-9.23605	57.2329	37.5564	47.3065	-27.7158	176.183	-99.5259	-35.5569	-103.005	304.958	-379.295	171.289	-172.002	160.55
119	2	1792.72	4.23746	2.05364	84.8937	80.9562	-71.0124	-161.208	-54.4537	282.424	-79.7553	58.788	82.5783	-380.544	24.9686	196.153	-215.264	101.566	-126.678	336.013	-272.105	579.971	-447.854	-43.0897	-9.01241	49.6677	45.8949	44.5261	-25.9882	174.212	-98.6479	-38.466	-100.275	305.244	-379.11	170.941	-171.896	160.477
119	3	2322.16	4.46365	2.08992	83.1487	79.0339	-84.6327	-143.151	-80.5351	274.002	-72.2897	51.3107	81.933	-379.303	23.9435	197.538	-216.111	101.482	-122.233	322.353	-255.063	591.821	-462.396	-44.516	-8.79725	48.2296	47.4214	42.7141	-24.0695	174.019	-96.8425	-44.0647	-88.3537	305.522	-393.781	166.807	-170.287	162.633
119	4	1998.14	4.34282	2.06952	86.7449	81.8313	-84.6327	-143.151	-80.5351	274.002	-72.2897	51.3107	81.026	-381.321	29.8108	220.983	-241.111	99.2406	-124.015	328.441	-262.76	585.042	-454.543	-43.8493	-7.62153	43.8035	53.7335	31.5582	-10.8487	172.146	-96.6218	-45.4065	-90.0091	302.657	-385.607	167.968	-170.287	162.633
119	5	2090.14	4.35725	2.05446	87.1577	81.9164	-84.6327	-143.151	-80.5351	274.002	-72.2897	51.3107	81.026	-381.321	29.8108	220.983	-241.111	99.2406	-124.015	328.441	-262.76	585.042	-454.543	-43.8493	-7.62121	43.8015	53.7357	31.5562	-10.8465	172.146	-92.9838	-53.3231	-82.1585	277.657	-367.441	167.094	-170.261	171.514
119	6	2090.14	4.35725	2.05446	87.1577	81.9164	-84.6327	-143.151	-80.5351	274.002	-72.2897	51.3107	81.026	-381.321	29.8108	220.983	-241.111	99.2406	-124.015	328.441	-262.76	585.042	-454.543	-43.8493	-7.62121	43.8015	53.7357	31.5562	-10.8465	172.146	-92.9838	-53.3231	-82.1585	277.657	-367.441	167.094	-170.261	171.514
120	1	1772.31	4.29949	1.97458	83.9151	78.0366	-81.4108	-143.838	-78.3668	272.47	-69.3229	53.3468	83.3632	-385.687	31.3012	196.547	-217.202	100.711	-120.728	308.108	-241.254	592.808	-464.536	-44.6357	-7.54382	43.3668	54.2769	31.0504	-10.2611	171.983	-93.8202	-51.6748	-83.2166	274.218	-365.344	167.074	-170.145	171.758
120	2	1592.08	4.2255	1.99165	84.8102	79.3745	-81.4108	-143.838	-78.3668	272.47	-69.3229	53.3468	80.3093	-377.167	27.533	221.377	-242.202	98.0334	-120.174	306.151	-238.816	593.521	-465.721	-44.922	-7.78205	45.0727	52.3794	33.0997	-12.9444	172.038	-94.2787	-50.217	-84.82	274.319	-365.129	167.24	-170.145	171.758
120	3	1806.89	4.35165	2.0192	83.6404	77.626	-84.6778	-143.312	-79.425	267.518	-65.2213	52.0182	82.4583	-395.406	41.6976	197.336	-215.452	100.19	-120.399	303.353	-235.527	592.958	-465.818	-44.4689	-7.83185	45.2427	52.1213	33.539	-13.385	172.144	-89.3942	-58.7634	-76.6515	273.656	-365.23	164.972	-170.144	171.637
120	4	1585.03	4.27233	2.02791	85.3084	79.7933	-84.6778	-143.312	-79.425	267.518	-65.2213	52.0182	81.1641	-394.245	44.2533	220.998	-240.452	98.1247	-121.897	308.723	-242.473	586.181	-458.078	-43.5396	-7.8314	45.2411	52.1236	33.5354	-13.3808	172.143	-91.973	-53.6041	-82.4479	274.891	-364.851	166.883	-170.144	171.637
120	5	1804.33	4.26591	2.00651	88.7551	80.6441	-84.6886	-143.22	-79.5148	267.62	-65.3386	52.0233	81.1773	-394.286	44.2893	220.955	-240.417	98.1273	-121.888	308.65	-242.396	586.152	-458.059	-43.5419	-4.4808	28.0066	72.2406	11.609	11.5657	167.618	-91.2946	-53.8661	-82.2252	272.409	-361.644	166.615	-169.58	173.318
120	6	1804.33	4.26591	2.00651	88.7551	80.6441	-84.6886	-143.22	-79.5148	267.62	-65.3386	52.0233	81.1773	-394.286	44.2893	220.955	-240.417	98.1273	-121.888	308.65	-242.396	586.152	-458.059	-43.5419	-4.4808	28.0066	72.2406	11.609	11.5657	167.618	-91.2946	-53.8661	-82.2252	272.409	-361.644	166.615	-169.58	173.318
121	1	1758.36	4.2482	2.01335	91.9206	81.918	-84.4402	-142.435	-80.2063	267.914	-65.5622	52.1833	81.2606	-394.817	44.8431	221.008	-240.528	98.0892	-121.662	309.95	-244.167	586.155	-457.572	-44.1956	-1.99741	20.3349	85.3473	-12.4903	36.2628	161.725	-91.5724	-53.1663	-82.7855	272.711	-362.142	166.671	-169.584	173.306
121	2	1714	4.26855	1.97261	91.8841	82.307	-78.2675	-163.124	-55.2063	277.947	-76.5021	55.8364	81.2608	-394.815	44.841	221.011	-240.532	98.0888	-120.497	308.21	-241.609	588.604	-460.547	-45.1427	-2.42062	22.6921	83.1534	-11.0549	33.5386	161.293	-93.6718	-46.9655	-88.8366	273.236	-362.783	167.342	-169.584	173.306
121	3	1767.43	4.2877	1.96656	88.4702	80.2283	-80.4581	-157.089	-62.3055	275.655	-74.3438	54.8448	80.7292	-397.448	46.1025	211.923	-229.25	98.8234	-118.971	302.806	-234.501	594.118	-467.244	-46.4369	-3.05249	24.093	75.1579	13.3976	11.7644	168.262	-93.9289	-47.9201	-87.0638	275.505	-367.402	165.836	-168.355	174.055
121	4	1670.65	4.28039	1.96512	85.7388	79.8726	-80.319	-156.142	-63.1308	276.005	-74.7307	55.0405	80.866	-398.093	46.8713	212.224	-229.675	98.7081	-118.878	304.21	-236.274	593.085	-465.723	-46.8389	-5.98795	33.7253	60.2901	37.7429	-12.823	174.343	-94.6278	-46.2782	-88.7997	275.443	-367.327	166.303	-168.351	174.062
121	5	1652.84	4.24645	2.03233	87.634	82.2611	-80.5997	-154.832	-64.3338	276.3	-75.1382	55.0135	80.9774	-398.499	47.1896	211.806	-229.308	98.7361	-121.644	326.509	-260.426	587.755	-458.569	-45.3913	-6.05906	34.0024	59.9663	38.1262	-13.2367	174.408	-95.2616	-49.3589	-85.027	276.768	-368.086	166.173	-166.108	174.646
121	6	1652.84	4.24645	2.03233	87.634	82.2611	-80.5997	-154.832	-64.3338	276.3	-75.1382	55.0135	80.9774	-398.499	47.1896	211.806	-229.308	98.7361	-121.644	326.509	-260.426	587.755	-458.569	-45.3913	-6.05906	34.0024	59.9663	38.1262	-13.2367	174.408	-95.2616	-49.3589	-85.027	276.768	-368.086	166.173	-166.108	174.646
122	1	1780.04	4.22723	1.99558	84.2274	78.2406	-77.7175	-147.008	-72.2055	273.22	-69.7827	56.3804	85.0449	-400.412	45.5872	187.509	-207.754	100.212	-119.41	306.126	-238.989	590.328	-463.671	-45.2294	-5.96728	33.6327	60.4495	37.5667	-12.6279	174.239	-96.2808	-46.5606	-87.366	275.979	-367.994	166.369	-166.138	174.459
122	2	1600.75	4.19329	2.02873	85.4738	79.3871	-77.7175	-147.008	-72.2055	273.22	-69.7827	56.3804	81.9169	-390.476	39.9023	212.093	-232.754	98.472	-118.919	305.937	-238.454	590.878	-464.366	-45.7367	-5.39031	32.1581	62.925	33.5017	-8.9375	172.747	-97.8617	-41.8811	-91.7327	276.027	-368.469	166.883	-166.138	174.459
122	3	1848.9	4.23947	1.96268	83.4853	76.9125	-77.1179	-149.858	-68.7207	274.222	-70.868	56.681	82.9586	-396.143	42.9635	191.252	-209.804	99.5135	-118.693	294.737	-225.052	591.13	-466.961	-45.3132	-5.60851	32.8439	61.9379	34.9755	-10.3212	173.157	-95.3553	-45.6817	-87.8878	275.991	-369.417	165.178	-166.127	174.518
122	4	1655.86	4.25767	1.96836	85.1919	78.916	-77.4754	-152.033	-66.6715	274.402	-71.0272	56.2631	85.8444	-407.049	57.9527	209.965	-233.495	96.5727	-119.579	293.162	-224.466	582.296	-458.133	-44.6824	-5.65586	33.0278	61.6892	35.3232	-10.6814	173.236	-96.2668	-44.1556	-91.7776	275.144	-366.73	166.154	-166.1	174.606
122	5	1404.38	4.26257	1.94047	80.0183	75.9729	-77.3096	-151.252	-67.1714	274.828	-71.5703	56.6024	85.9913	-407.422	58.3925	210.186	-233.853	96.4942	-118.122	270.663	-200.162	567.392	-447.469	-45.3095	-9.86294	55.0749	38.2989	57.5444	-35.8959	176.115	-96.0776	-44.3545	-91.8277	279.721	-368.751	165.8	-165.909	167.894
122	6	1404.38	4.26257	1.94047	80.0183	75.9729	-77.3096	-151.252	-67.1714	274.828	-71.5703	56.6024	85.9913	-407.422	58.3925	210.186	-233.853	96.4942	-118.122	270.663	-200.162	567.392	-447.469	-45.3095	-9.86294	55.0749	38.2989	57.5444	-35.8959	176.115	-96.0776	-44.3545	-91.8277	279.721	-368.751	165.8	-165.909	167.894
123	1	1255.8	4.20476	1.97346	78.2714	76.8857	-75.1321	-145.315	-73.9335	276.226	-71.5261	57.3671	86.1558	-407.882	58.9894	210.65	-234.5	96.4005	-118.075	270.68	-200.254	566.301	-446.329	-45.3266	-12.9429	67.2249	24.2463	80.2873	-59.7419	179.527	-96.2068	-43.6622	-92.4444	279.494	-368.57	165.865	-165.926	167.855
123	2	1633.27	4.26635	1.9689	77.2458	75.3457	-75.0036	-166.134	-52.1539	273.763	-69.8723	56.7603	85.9233	-393.59	43.3906	207.963	-233.42	97.7224	-115.841	277.832	-208.328	572.512	-450.547	-47.9989	-11.7198	62.5212	30.2715	67.5622	-47.5597	177.096	-101.05	-28.282	-106.231	279.912	-371.279	167.413	-165.95	167.589
123	3	1464.15	4.35631	1.98396	77.0206	73.7124	-84.9949	-144.81	-77.3547	258.486	-56.6671	53.4391	85.5509	-392.704	42.6364	208.702	-233.837	97.6599	-115.804	278.403	-208.935	573.195	-451.115	-48.0437	-10.1428	59.0265	34.5622	54.0508	-31.1125	176.806	-98.6303	-31.0539	-103.105	280.832	-373.513	165.772	-165.952	167.551
123	4	1356.98	4.25937	1.99146	79.1576	76.3431	-84.9949	-144.81	-77.3547	258.486	-56.6671	53.4391	85.5509	-392.704	42.6364	208.702	-233.837	97.6599	-115.905	299.092	-233.935	577.071	-450.574	-47.8421	-10.1428	59.0265	34.5622	54.0508	-31.1125	176.806	-97.5136	-36.9027	-99.3535	284.302	-372.803	165.517	-165.952	167.551
123	5	1335.9	4.2914	1.98464	76.8444	76.8395	-84.7726	-144.009	-77.3909	259.764	-58.3864	54.1608	85.891	-393.465	43.3954	208.592	-234.024	97.609	-115.936	298.76	-233.571	576.461	-450.035	-47.7983	-12.0974	84.5247	11.6202	66.851	-47.9994	175.216	-97.3244	-37.167	-99.1348	291.04	-375.033	166.026	-166.863	160.159
123	6	1335.9	4.2914	1.98464	76.8444	76.8395	-84.7726	-144.009	-77.3909	259.764	-58.3864	54.1608	85.891	-393.465	43.3954	208.592	-234.024	97.609	-115.936	298.76	-233.571	576.461	-450.035	-47.7983	-12.0974	84.5247	11.6202	66.851	-47.9994	175.216	-97.3244	-37.167	-99.1348	291.04	-375.033	166.026	-166.863	160.159
124	1	1499.86	4.2429	1.96305	74.3315	76.6446	-76.3898	-140.136	-79.6508	273.445	-68.9811	57.5852	87.7596	-392.565	40.5081	188.744	-214.277	98.0739	-116.165	289.573	-222.465	576.399	-451.826	-46.9663	-14.0546	94.88	0.79895	87.0504	-69.9455	176.289	-98.1922	-33.9083	-102.006	290.962	-375.801	166.252	-166.886	160.242
124	2	1553.91	4.21055	1.97785	73.8163	76.3833	-76.3898	-140.136	-79.6508	273.445	-68.9811	57.5852	83.1064	-367.565	16.7	207.009	-233.663	98.621	-115.489	289.737	-221.77	576.091	-451.568	-47.7632	-13.972	91.9826	4.63686	85.6131	-69.3976	174.619	-102.849	-19.2341	-115.49	288.354	-374.799	168.132	-166.886	160.242
124	3	1530.41	4.38562	2.05667	72.302	73.4343	-90.5415	-123.8	-100.544	244.763	-43.0746	51.4329	82.8774	-366.75	15.9631	207.134	-233.6	98.5566	-115.43	291.27	-223.379	578.496	-453.588	-47.9475	-12.9928	82.1992	11.6857	68.8019	-49.9544	178.233	-104.291	-9.91979	-122.924	291.082	-381.986	167.937	-166.557	161.025
124	4	1522.78	4.34171	2.03924	74.229	73.8983	-90.5231	-123.105	-101.217	244.906	-43.2841	51.4888	82.9004	-366.859	16.0636	207.14	-233.623	98.5637	-114.85	293.051	-226.061	580.523	-454.48	-48.8626	-12.8995	80.2403	13.5798	66.0223	-46.9563	178.509	-95.0522	-34.5045	-101.883	281.786	-366.452	163.778	-166.553	161.03
124	5	1622.1	4.24262	2.05875	78.6519	76.6488	-90.6151	-122.737	-101.553	244.975	-43.3807	51.4656	82.9048	-366.877	16.0806	207.139	-233.625	98.565	-116.322	315.955	-250.879	587.331	-458.353	-47.9874	-11.7264	62.3479	29.4048	53.5855	-30.9487	179.083	-95.0888	-36.1852	-99.4068	281.336	-364.109	163.244	-164.143	163.391
124	6	1622.1	4.24262	2.05875	78.6519	76.6488	-90.6151	-122.737	-101.553	244.975	-43.3807	51.4656	82.9048	-366.877	16.0806	207.139	-233.625	98.565	-116.322	315.955	-250.879	587.331	-458.353	-47.9874	-11.7264	62.3479	29.4048	53.5855	-30.9487	179.083	-95.0888	-36.1852	-99.4068	281.336	-364.109	163.244	-164.143	163.391
125	1	1388.56	4.17676	2.02608	77.9486	78.3655	-85.1702	-126.662	-95.5413	258.402	-55.9786	54.2332	82.9571	-367.131	16.3534	207.29	-233.825	98.5612	-116.367	316.873	-251.872	586.949	-457.773	-48.0325	-14.4203	71.9683	17.8742	75.6691	-55.3711	181.517	-95.2073	-35.7279	-99.8223	281.353	-364.149	163.318	-164.173	163.339
125	2	1449.73	4.15967	2.02896	77.3613	77.9274	-83.9164	-130.647	-90.7587	259.884	-57.5788	54.9853	77.4761	-343.414	-5.25343	213.676	-236.916	96.9939	-116.009	314.541	-248.698	589.223	-460.471	-48.2346	-14.6227	72.6006	17.3283	77.8794	-58.126	181.301	-94.9481	-37.6957	-98.007	280.238	-362.861	163.283	-163.998	163.551
125	3	1519.6	4.14794	2.02641	75.7634	75.7855	-83.9164	-130.647	-90.7587	259.884	-57.5788	54.9853	76.0126	-340.574	-9.66263	193.304	-211.916	96.8269	-116.006	314.527	-248.68	589.234	-460.485	-48.2359	-13.7243	70.3337	19.8382	70.1472	-49.115	181.154	-94.7297	-35.0649	-100.281	280.672	-364.366	162.846	-163.998	163.551
125	4	1420.13	4.20838	2.02306	77.8429	77.7161	-84.2722	-133.847	-87.1003	261.476	-59.6105	55.0461	76.1493	-346.097	-0.528242	214.684	-235.126	95.0204	-117.27	315.889	-250.438	583.436	-454.553	-47.0826	-13.7475	68.9395	21.7021	70.4479	-48.475	181.013	-95.9732	-36.7793	-100.323	289.491	-371.061	163.295	-163.994	163.584
125	5	1348.83	4.20376	2.01144	75.8315	78.2622	-84.0966	-134.153	-86.7472	262.196	-60.3136	55.1512	76.1087	-345.568	-1.06503	214.538	-234.965	95.0247	-117.237	315.547	-250.092	582.837	-454.035	-47.0315	-13.9065	95.821	-0.533953	78.7308	-60.9486	176.671	-95.3466	-37.0934	-100.485	296.188	-373.716	162.859	-164.235	156.825
125	6	1348.83	4.20376	2.01144	75.8315	78.2622	-84.0966	-134.153	-86.7472	262.196	-60.3136	55.1512	76.1087	-345.568	-1.06503	214.538	-234.965	95.0247	-117.237	315.547	-250.092	582.837	-454.035	-47.0315	-13.9065	95.821	-0.533953	78.7308	-60.9486	176.671	-95.3466	-37.0934	-100.485	296.188	-373.716	162.859	-164.235	156.825
126	1	1693.66	4.16176	2.0249	72.7515	77.4335	-74.4971	-137.829	-82.0387	276.704	-70.9789	57.8988	76.4371	-337.489	-10.7506	192.055	-210.794	94.7334	-116.529	303.838	-236.329	582.994	-456.296	-46.5382	-15.5113	105.183	-8.6362	98.1317	-82.1914	175.671	-96.3133	-33.4331	-103.734	296.666	-375.316	163.05	-164.244	156.909
126	2	2122.76	4.19852	2.02298	74.3628	77.6874	-73.9538	-152.553	-66.1506	275.96	-71.1796	58.1763	83.6216	-363.03	8.71833	186.06	-211.808	100.219	-115.579	310.781	-243.238	585.63	-457.248	-48.5441	-15.3241	98.5843	-2.15408	89.4712	-74.0723	174.973	-97.0456	-31.5274	-105.44	296.281	-375.352	163.408	-164.249	156.98
126	3	1674.29	4.376	2.07634	73.1805	74.9297	-90.2049	-129.137	-94.3398	249.431	-47.9196	51.4568	83.4985	-362.572	8.29092	186.116	-211.764	100.193	-115.724	314.692	-247.282	588.167	-459.039	-48.7964	-13.5761	87.9765	6.24806	68.6376	-49.538	177.821	-98.5259	-19.7443	-115.367	297.826	-381.676	163.478	-164.387	157.322
126	4	1543.76	4.36423	2.07525	72.9347	74.5219	-90.5607	-130.024	-93.4468	247.547	-46.264	51.4215	77.4134	-338.469	-14.1133	190.061	-211.118	98.8076	-116.581	316.932	-249.356	589.831	-460.38	-48.2214	-13.6783	86.1698	7.74839	68.5456	-49.0863	178.27	-97.6664	-23.7299	-112.078	298.821	-381.155	163.087	-164.314	157.252
126	5	1571.71	4.26448	2.09074	77.5703	76.8426	-90.5607	-130.024	-93.4468	247.547	-46.264	51.4215	77.4134	-338.469	-14.1133	190.061	-211.118	98.8076	-120.813	341.273	-274.356	596.394	-463.837	-46.1741	-14.0886	65.2271	24.7021	63.2376	-40.875	182.319	-97.6664	-23.7299	-112.078	298.821	-381.155	163.087	-164.239	162.041
126	6	1571.71	4.26448	2.09074	77.5703	76.8426	-90.5607	-130.024	-93.4468	247.547	-46.264	51.4215	77.4134	-338.469	-14.1133	190.061	-211.118	98.8076	-120.813	341.273	-274.356	596.394	-463.837	-46.1741	-14.0886	65.2271	24.7021	63.2376	-40.875	182.319	-97.6664	-23.7299	-112.078	298.821	-381.155	163.087	-164.239	162.041
127	1	1604.14	4.32874	2.08422	75.8321	76.0342	-88.9926	-131.677	-91.0963	251.288	-49.6833	52.1218	81.3	-334.398	-22.8393	165.583	-189.195	100.388	-119.648	334.753	-267.344	598.3	-466.436	-46.4877	-14.1264	65.4369	24.516	63.5779	-41.1779	182.289	-97.6337	-23.8216	-111.991	298.781	-381.097	163.072	-164.228	162.026
127	2	2420.99	4.18967	2.07968	75.544	76.5272	-72.4727	-144.152	-71.3622	273.782	-72.3029	62.5316	81.6478	-334.303	-23.0786	164.155	-188.127	100.422	-115.193	315.926	-246.769	601.906	-472.781	-48.355	-15.7754	76.1058	13.5897	78.6429	-58.734	181.708	-94.1335	-36.3633	-100.73	292.993	-371.637	161.295	-164.21	162.196
127	3	1864.78	4.18738	2.07713	76.7191	77.3403	-72.4727	-144.152	-71.3622	273.782	-72.3029	62.5316	74.511	-335.277	-19.3711	189.155	-205.401	99.4687	-115.192	315.924	-246.766	601.907	-472.782	-48.3553	-15.4612	74.3298	15.3429	75.573	-55.053	181.877	-94.1756	-34.6138	-102.241	292.681	-371.97	161.249	-164.21	162.196
127	4	2019.69	4.28606	2.12011	76.8325	77.4737	-72.4727	-144.152	-71.3622	273.782	-72.3029	62.5316	74.511	-335.277	-19.3711	189.155	-205.401	99.4687	-120.259	325.703	-258.441	577.744	-447.782	-44.0805	-15.4612	74.3298	15.3429	75.573	-55.053	181.877	-97.7929	-34.0818	-104.439	302.092	-380.433	163.363	-164.21	162.196
127	5	2189.14	4.23438	2.14569	81.2777	79.1083	-73.2339	-141.865	-73.8867	276.306	-74.8381	61.9887	74.5341	-335.187	-19.5057	188.882	-205.139	99.4878	-125.068	349.329	-282.282	584.261	-451.323	-41.9503	-15.6709	60.8415	26.1422	72.5564	-49.9565	184.627	-96.3352	-41.1077	-97.8469	304.888	-380.687	162.32	-164.127	164.013
127	6	2189.14	4.23438	2.14569	81.2777	79.1083	-73.2339	-141.865	-73.8867	276.306	-74.8381	61.9887	74.5341	-335.187	-19.5057	188.882	-205.139	99.4878	-125.068	349.329	-282.282	584.261	-451.323	-41.9503	-15.6709	60.8415	26.1422	72.5564	-49.9565	184.627	-96.3352	-41.1077	-97.8469	304.888	-380.687	162.32	-164.127	164.013
128	1	2126.81	4.26225	2.154	78.6506	78.4747	-72.9828	-140.725	-76.3622	276.42	-73.596	60.951	79.5839	-332.405	-25.4377	163.882	-184.383	100.353	-123.845	340.498	-273.525	585.317	-452.683	-42.0786	-17.0614	64.2169	22.4688	82.7197	-60.4967	185.853	-96.3352	-41.1077	-97.8469	304.888	-380.687	162.32	-164.127	164.013
128	2	2133.93	4.1844	2.1198	79.8351	77.9887	-73.7839	-147.439	-70.4515	273.127	-70.4489	60.0263	81.6093	-352.197	-5.52994	173.139	-195.58	101.831	-124.347	345.726	-279.263	577.737	-444.833	-42.5712	-16.0751	62.2288	25.7098	74.0139	-51.3804	183.78	-97.1151	-38.8459	-99.88	304.882	-381.294	162.544	-164.222	164.179
128	3	1692.21	4.17833	2.15535	81.2261	79.2518	-73.7839	-147.439	-70.4515	273.127	-70.4489	60.0263	76.3822	-354.679	-0.237046	198.139	-215.722	101.061	-124.347	345.726	-279.263	577.737	-444.833	-42.5712	-15.9593	61.638	26.3467	73.0621	-50.2374	183.776	-97.1222	-38.3028	-100.332	304.682	-381.291	162.527	-164.222	164.179
128	4	1731.27	4.22075	2.06313	76.4536	77.1285	-74.6638	-148.553	-68.987	271.363	-68.8817	59.6687	76.7503	-355.529	0.104523	196.949	-214.727	101.298	-118.616	319.467	-254.545	568.651	-437.945	-44.7548	-16.4012	77.1672	13.8099	77.266	-55.6154	180.98	-99.2974	-33.1039	-106.199	299.646	-379.665	164.632	-164.209	164.158
128	5	1842.81	4.24028	2.07594	78.4608	77.1711	-74.5594	-148.859	-68.6792	271.836	-69.3135	59.7072	76.7279	-355.351	-0.0724245	196.91	-214.673	101.295	-118.587	319.281	-254.362	568.397	-437.73	-44.7428	-16.5625	53.8448	33.0306	73.5312	-48.4118	185.545	-99.1038	-33.1963	-106.137	299.232	-379.066	164.658	-164.858	167.402
128	6	1842.81	4.24028	2.07594	78.4608	77.1711	-74.5594	-148.859	-68.6792	271.836	-69.3135	59.7072	76.7279	-355.351	-0.0724245	196.91	-214.673	101.295	-118.587	319.281	-254.362	568.397	-437.73	-44.7428	-16.5625	53.8448	33.0306	73.5312	-48.4118	185.545	-99.1038	-33.1963	-106.137	299.232	-379.066	164.658	-164.858	167.402
129	1	2070.59	4.23363	2.16082	76.5747	77.4723	-72.4921	-135.554	-84.7297	272.959	-66.7667	58.7518	88.6645	-378.677	19.6037	172.385	-200.278	102.805	-119.213	313.155	-247.144	570.978	-440.967	-43.6581	-19.5388	60.6966	24.8475	94.5559	-70.1516	188.628	-99.8453	-31.0527	-108.078	299.407	-379.815	164.93	-164.906	167.506
129	2	1599.98	4.22861	2.20953	78.0029	78.7139	-72.4921	-135.554	-84.7297	272.959	-66.7667	58.7518	83.1605	-377.529	21.1814	197.385	-220.768	102.236	-119.177	313.702	-247.759	570.802	-440.731	-43.7235	-19.3876	60.4678	25.0819	93.4605	-69.0127	188.493	-99.8453	-31.0527	-108.078	299.407	-379.815	164.93	-164.906	167.506
129	3	1894.19	4.21886	2.12388	75.9813	76.5904	-71.7721	-137.205	-82.4613	274.96	-69.0315	59.3154	84.8624	-378.166	18.0426	174.617	-197.369	103.845	-118.927	306.388	-238.798	574.681	-446.126	-43.488	-19.2817	60.8292	25.0329	91.937	-66.7901	188.762	-100.143	-28.0677	-110.624	299.149	-380.351	164.905	-164.863	167.424
129	4	1424.99	4.21871	2.17658	77.5154	77.9603	-71.7721	-137.205	-82.4613	274.96	-69.0315	59.3154	80.0076	-380.634	22.946	199.617	-218.27	103.541	-118.851	305.944	-238.353	574.287	-445.813	-43.5218	-19.254	61.1052	24.8205	91.7856	-66.6782	188.68	-99.8866	-28.9788	-109.771	298.673	-379.849	164.868	-164.863	167.424
129	5	1442.56	4.17177	2.26528	80.1726	81.3271	-71.7721	-137.205	-82.4613	274.96	-69.0315	59.3154	80.0076	-380.634	22.946	199.617	-218.27	103.541	-122.107	329.861	-263.353	586.841	-454.187	-42.1666	-19.254	61.1051	24.8206	91.7856	-66.6782	188.68	-99.8866	-28.9788	-109.771	298.673	-379.849	164.868	-165.155	169.691
129	6	1442.56	4.17177	2.26528	80.1726	81.3271	-71.7721	-137.205	-82.4613	274.96	-69.0315	59.3154	80.0076	-380.634	22.946	199.617	-218.27	103.541	-122.107	329.861	-263.353	586.841	-454.187	-42.1666	-19.254	61.1051	24.8206	91.7856	-66.6782	188.68	-99.8866	-28.9788	-109.771	298.673	-379.849	164.868	-165.155	169.691
130	1	1613.1	4.19128	2.21578	79.6137	81.4213	-73.2601	-136.429	-85.476	275.064	-67.3406	56.5693	80.8267	-375.342	20.8615	203.43	-223.895	100.719	-122.402	326.523	-259.572	585.278	-453.337	-41.7551	-20.3919	61.0988	25.0863	99.3269	-74.1294	189.225	-99.8174	-29.706	-109.163	299.353	-380.382	164.668	-165.11	169.665
130	2	2392.67	4.22869	2.15395	79.6212	79.1728	-73.2662	-143.025	-77.2173	275.778	-69.9092	57.6562	84.8422	-352.629	-0.365328	178.333	-204.602	97.8026	-123.112	341.711	-275.098	582.06	-449.164	-42.5663	-17.6243	56.4102	29.5227	79.0793	-53.2315	186.737	-100.514	-27.7125	-111.011	299.422	-380.951	164.909	-165.201	169.807
130	3	1976.77	4.22576	2.14076	81.384	81.0519	-74.1717	-145.758	-74.091	275.426	-70.2148	57.4378	83.3038	-366.127	15.8675	202.298	-227.321	97.139	-122.969	340.571	-273.925	582.175	-449.396	-42.5491	-17.6971	56.6604	29.2759	79.6584	-53.7955	186.8	-100.377	-27.9575	-110.78	299.334	-380.79	164.835	-165.168	169.764
130	4	1875.42	4.20705	2.08927	78.8863	78.6654	-74.2586	-145.621	-74.2034	275.081	-69.877	57.412	83.2727	-366.021	15.7697	202.322	-227.317	97.1287	-116.502	316.141	-250.68	575.065	-444.483	-45.608	-17.2949	67.1543	20.9555	77.1378	-52.8861	183.986	-96.7069	-43.3374	-95.6869	286.33	-369.433	164.582	-165.138	169.8
130	5	1857.59	4.19394	2.06799	77.0076	79.199	-74.089	-146.074	-73.7639	275.819	-70.5344	57.4587	83.3174	-366.185	15.9175	202.31	-227.343	97.1447	-116.465	315.852	-250.391	574.593	-444.079	-45.5763	-17.1535	93.9579	-0.982878	84.1584	-64.19	179.25	-96.0311	-43.7958	-95.7582	293.399	-372.266	164.073	-165.301	162.77
130	6	1857.59	4.19394	2.06799	77.0076	79.199	-74.089	-146.074	-73.7639	275.819	-70.5344	57.4587	83.3174	-366.185	15.9175	202.31	-227.343	97.1447	-116.465	315.852	-250.391	574.593	-444.079	-45.5763	-17.1535	93.9579	-0.982878	84.1584	-64.19	179.25	-96.0311	-43.7958	-95.7582	293.399	-372.266	164.073	-165.301	162.77
131	1	2158.44	4.18121	2.15846	73.0873	77.6715	-71.358	-129.161	-92.8016	275.433	-66.9402	58.0268	86.4527	-356.695	3.44759	177.13	-205.058	98.003	-116.365	305.569	-239.18	573.942	-445.035	-44.5104	-18.7305	104.93	-11.1405	102.981	-83.7633	179.641	-96.9703	-40.38	-98.9065	292.965	-372.474	164.299	-165.301	162.796
131	2	1756.48	4.1743	2.14321	74.9773	79.3365	-71.8544	-130.757	-90.9645	273.815	-65.7232	57.9728	89.4649	-380.482	27.8863	190.498	-220.914	98.5677	-116.696	305.244	-238.532	575.518	-446.71	-44.2466	-18.8145	104.396	-10.7166	103.154	-83.9199	179.775	-97.1102	-39.98	-99.2619	292.808	-372.418	164.348	-165.301	162.788
131	3	2125.15	4.15952	2.11713	73.0349	77.3663	-71.7371	-130.888	-90.778	274.071	-65.9887	58.0514	91.9635	-382.279	26.0187	165.458	-195.912	99.7826	-116.49	300.459	-232.169	579.632	-452.085	-44.3433	-18.4865	104.406	-10.5093	100.252	-80.0388	180.435	-97.2092	-36.9504	-101.91	292.051	-372.404	164.348	-165.302	162.778
131	4	2100.07	4.16545	2.2315	75.8671	79.3997	-71.7371	-130.888	-90.778	274.071	-65.9887	58.0514	91.9635	-382.279	26.0187	165.458	-195.912	99.7826	-118.755	319.887	-253.078	578.963	-448.942	-42.8599	-18.7892	95.7569	-3.54545	96.6639	-75.0806	182.019	-96.7782	-42.6467	-97.2143	302.08	-379.058	165.09	-165.302	162.778
131	5	2318.99	4.19201	2.23347	77.7669	79.2552	-72.0494	-130.061	-91.6586	275.452	-67.3488	57.8098	91.9356	-382.292	26.0447	165.595	-196.025	99.7798	-118.655	319.258	-252.436	578.615	-448.698	-42.8894	-20.8018	72.2009	14.4826	94.8748	-70.5734	188.724	-94.7036	-47.6371	-92.2538	297.122	-373.242	164.028	-165.616	165.471
131	6	2318.99	4.19201	2.23347	77.7669	79.2552	-72.0494	-130.061	-91.6586	275.452	-67.3488	57.8098	91.9356	-382.292	26.0447	165.595	-196.025	99.7798	-118.655	319.258	-252.436	578.615	-448.698	-42.8894	-20.8018	72.2009	14.4826	94.8748	-70.5734	188.724	-94.7036	-47.6371	-92.2538	297.122	-373.242	164.028	-165.616	165.471
132	1	2172.22	4.18597	2.21856	78.2017	79.7523	-72.5501	-136.627	-84.8445	275.623	-68.2348	57.3975	91.9356	-382.292	26.0447	165.595	-196.025	99.7798	-118.807	326.309	-259.931	573.151	-442.408	-43.4204	-20.8018	72.2009	14.4826	94.8748	-70.5734	188.724	-94.7036	-47.6371	-92.2538	297.122	-373.242	164.028	-165.616	165.471
132	2	1726.09	4.18874	2.2586	79.1795	80.5927	-72.5501	-136.627	-84.8445	275.623	-68.2348	57.3975	85.7375	-376.032	22.7217	190.595	-216.271	98.9853	-118.797	327.436	-261.11	573	-442.116	-43.5609	-20.5926	71.5917	15.0735	93.0763	-68.7543	188.546	-95.3043	-45.5405	-94.2395	297.211	-373.671	164.159	-165.616	165.471
132	3	1646.84	4.32099	2.11702	77.5785	77.447	-90.7266	-125.137	-99.8413	247.057	-42.8833	48.1089	85.1188	-374.7	21.757	192.04	-217.204	98.7724	-119.127	329.719	-263.304	574.792	-443.502	-43.5975	-18.1282	58.6214	27.8006	70.7122	-43.714	189.018	-97.2818	-26.5662	-111.553	292.989	-373.552	164.386	-165.607	165.582
132	4	1640.67	4.33614	2.14691	78.2162	76.1431	-90.7379	-124.734	-100.271	247.025	-42.8523	48.1127	85.1278	-374.817	21.8808	192.089	-217.255	98.7712	-116.426	321.484	-257.157	559.463	-428.79	-44.8486	-16.3262	61.3418	27.742	60.8113	-33.3112	185.935	-94.8816	-47.6612	-92.3567	293.504	-372.354	164.818	-165.608	165.581
132	5	1667.81	4.31894	2.12878	76.0976	76.856	-89.8222	-128.766	-96.085	246.148	-41.3795	48.3542	84.914	-374.249	21.395	192.632	-217.643	98.731	-116.841	323.848	-259.619	558.801	-427.942	-44.6263	-19.4998	76.6814	11.4599	79.7149	-56.2843	190.089	-94.566	-44.7264	-95.076	286.879	-366.471	165.677	-168.168	165.785
132	6	1667.81	4.31894	2.12878	76.0976	76.856	-89.8222	-128.766	-96.085	246.148	-41.3795	48.3542	84.914	-374.249	21.395	192.632	-217.643	98.731	-116.841	323.848	-259.619	558.801	-427.942	-44.6263	-19.4998	76.6814	11.4599	79.7149	-56.2843	190.089	-94.566	-44.7264	-95.076	286.879	-366.471	165.677	-168.168	165.785
133	1	1731.01	4.31014	2.1104	75.2755	75.9304	-86.074	-131.335	-92.1688	255.499	-50.5104	50.5533	89.0568	-380.52	23.4397	167.601	-194.275	100.395	-116.878	319.313	-253.566	564.15	-434.268	-44.4072	-19.5277	76.4586	11.6378	79.6974	-56.2011	190.246	-94.023	-45.0083	-94.6373	286.468	-366.444	165.728	-168.168	165.797
133	2	1992.8	4.31666	2.08012	77.2343	77.8591	-76.3539	-146.624	-72.8776	278.49	-74.0931	56.4525	89.0668	-380.403	23.2899	167.342	-194.019	100.406	-116.878	319.643	-253.598	565.35	-435.542	-44.507	-19.5223	75.0607	12.6676	78.9388	-55.3819	190.499	-98.8653	-40.8243	-98.799	289.775	-370.233	166.966	-168.18	165.754
133	3	1484.35	4.3044	2.10911	78.3472	78.8243	-76.3539	-146.624	-72.8776	278.49	-74.0931	56.4525	82.5604	-377.945	23.4399	192.342	-213.186	99.8156	-116.878	319.643	-253.598	565.35	-435.542	-44.507	-19.4193	74.666	13.1277	78.1892	-54.5008	190.455	-98.8511	-40.2295	-99.3393	289.472	-370.044	166.942	-168.18	165.754
133	4	1582.22	4.35346	2.13608	78.3643	78.8106	-75.9525	-146.606	-72.6405	279.368	-75.2579	56.8956	83.0925	-378.561	24.4049	191.935	-213.427	99.5597	-117.572	321.841	-253.987	560.04	-432.708	-43.6282	-18.6048	73.5757	14.5824	76.8258	-52.1616	186.907	-98.5657	-34.7448	-103.246	294.26	-376.47	170.185	-168.274	165.945
133	5	1405.19	4.32811	2.11718	75.1001	75.6515	-75.9525	-146.606	-72.6405	279.368	-75.2579	56.8956	83.0925	-378.561	24.4049	191.935	-213.427	99.5597	-112.21	296.841	-229.073	546.417	-423.11	-45.9612	-17.4486	88.5855	2.52604	74.4654	-51.5782	182.666	-98.4401	-35.0145	-103.52	300.089	-379.996	169.015	-165.412	159.672
133	6	1405.19	4.32811	2.11718	75.1001	75.6515	-75.9525	-146.606	-72.6405	279.368	-75.2579	56.8956	83.0925	-378.561	24.4049	191.935	-213.427	99.5597	-112.21	296.841	-229.073	546.417	-423.11	-45.9612	-17.4486	88.5855	2.52604	74.4654	-51.5782	182.666	-98.4401	-35.0145	-103.52	300.089	-379.996	169.015	-165.412	159.672
134	1	1383.84	4.34623	2.10056	73.0424	72.9852	-74.8318	-139.013	-80.305	274.51	-68.9985	57.5186	83.8714	-380.962	26.6161	192.537	-214.465	99.1849	-112.616	273.784	-203.913	535.432	-416.518	-44.3688	-17.6951	88.8293	2.45937	76.1831	-53.1946	182.451	-98.2621	-35.8991	-102.569	299.374	-379.207	168.93	-165.418	159.709
134	2	1998.84	4.30452	2.06557	72.4407	71.682	-70.7634	-156.43	-62.205	284.046	-79.2612	59.1164	82.9437	-353.338	1.01835	183.793	-208.602	98.3365	-111.852	274.21	-204.203	529.929	-411.438	-45.2246	-17.6088	79.467	12.4549	69.602	-46.3736	179.088	-103.648	-23.6274	-113.331	298.713	-381.099	170.175	-165.187	159.592
134	3	2036.53	4.3033	2.06781	73.4621	73.3332	-70.7634	-156.43	-62.205	284.046	-79.2612	59.1164	82.9437	-353.338	1.01835	183.793	-208.602	98.3365	-113.691	288.246	-217.463	554.929	-433.7	-44.6553	-17.3802	79.0229	13.0493	68.2284	-44.7802	178.965	-103.714	-22.2861	-114.556	298.646	-381.256	170.168	-165.187	159.592
134	4	2119.4	4.27232	2.07742	77.2139	75.6542	-70.676	-155.656	-62.9097	284.603	-79.8467	59.2412	82.9381	-353.28	0.958288	183.753	-208.557	98.3347	-114.467	303.001	-233.374	567.835	-442.988	-44.659	-17.7791	70.9459	21.4528	63.9631	-40.2095	179.771	-95.7734	-45.5738	-94.6537	301.701	-376.969	165.418	-165.194	159.615
134	5	2241.43	4.29131	2.07518	77.2169	75.6051	-70.676	-155.656	-62.9097	284.603	-79.8467	59.2412	82.9381	-353.28	0.958288	183.753	-208.557	98.3347	-114.467	303.001	-233.374	567.835	-442.988	-44.659	-17.7791	70.9458	21.4529	63.9631	-40.2094	179.771	-95.3904	-46.3621	-92.382	276.701	-361.825	167.071	-166.448	169.197
134	6	2241.43	4.29131	2.07518	77.2169	75.6051	-70.676	-155.656	-62.9097	284.603	-79.8467	59.2412	82.9381	-353.28	0.958288	183.753	-208.557	98.3347	-114.467	303.001	-233.374	567.835	-442.988	-44.659	-17.7791	70.9458	21.4529	63.9631	-40.2094	179.771	-95.3904	-46.3621	-92.382	276.701	-361.825	167.071	-166.448	169.197
135	1	2375.33	4.2668	2.10386	75.1274	73.4634	-71.2729	-151.992	-67.0589	282.421	-77.4719	58.9086	85.5427	-341.683	-13.4931	158.977	-186.267	99.1743	-114.684	299.034	-229.23	566.744	-442.493	-44.1545	-17.9407	71.0463	21.1419	64.6865	-41.0489	180.073	-95.5637	-47.3237	-91.4613	277.468	-362.751	167.158	-166.28	169.315
135	2	2175.01	4.27997	2.09279	75.7737	73.6979	-71.273	-151.992	-67.0589	282.421	-77.4719	58.9086	83.1609	-350.602	-5.44072	166.62	-189.174	99.003	-114.087	298.634	-229.895	566.186	-441.313	-44.2858	-17.2583	70.7797	21.6216	59.9498	-36.1815	180.497	-95.5637	-47.3237	-91.4613	277.468	-362.751	167.158	-166.28	169.315
135	3	1787.61	4.26586	2.10658	77.2436	74.9462	-71.273	-151.992	-67.0589	282.421	-77.4719	58.9086	77.7424	-356.343	3.12785	191.62	-208.406	97.9412	-114.087	298.634	-229.895	566.186	-441.313	-44.2858	-16.892	69.5491	23.1014	57.658	-33.5283	180.283	-95.2088	-45.861	-92.8912	276.597	-362.076	166.965	-166.28	169.315
135	4	1647.68	4.26694	2.04898	78.383	76.2051	-72.3164	-155.382	-63.2163	279.989	-75.9681	58.7179	82.1932	-380.311	26.5929	199.324	-219.957	99.1388	-114.588	296.6	-227.299	568.458	-443.927	-43.8331	-17.2435	69.5205	22.6451	60.3926	-36.1633	181.018	-95.6458	-44.95	-93.7921	277.775	-363.283	166.817	-166.119	169.529
135	5	1552.5	4.23646	2.025	75.142	73.516	-72.3164	-155.382	-63.2163	279.989	-75.9681	58.7179	82.1932	-380.311	26.5929	199.324	-219.957	99.1388	-112.457	273.003	-202.299	552.47	-432.255	-44.7376	-17.3178	85.8499	8.71997	64.1233	-42.3048	178.499	-95.1672	-45.9791	-93.2035	282.681	-365.557	166.205	-165.441	163.101
135	6	1552.5	4.23646	2.025	75.142	73.516	-72.3164	-155.382	-63.2163	279.989	-75.9681	58.7179	82.1932	-380.311	26.5929	199.324	-219.957	99.1388	-112.457	273.003	-202.299	552.47	-432.255	-44.7376	-17.3178	85.8499	8.71997	64.1233	-42.3048	178.499	-95.1672	-45.9791	-93.2035	282.681	-365.557	166.205	-165.441	163.101
136	1	1961.69	4.2037	1.9633	72.0337	69.4842	-72.1861	-140.758	-79.5	278.365	-72.1018	58.2373	87.2305	-371.604	16.4013	176.441	-202.891	99.164	-115.565	250.401	-177.359	538.166	-422.155	-41.7715	-17.5974	83.295	12.928	63.0739	-40.937	175.918	-96.1751	-43.9179	-94.7348	282.022	-365.157	166.349	-165.384	162.816
136	2	2397.63	4.17156	1.98823	70.8555	67.4192	-72.0695	-142.657	-77.4846	278.867	-72.7573	58.2796	93.0644	-373.842	15.4333	151.441	-182.856	100.346	-116.239	237.228	-163.315	519.19	-405.675	-41.4831	-17.4758	82.2099	14.1228	61.6981	-39.493	175.654	-96.1751	-43.9179	-94.7348	282.022	-365.157	166.349	-165.384	162.816
136	3	1646.48	4.17457	1.9481	71.3061	66.8003	-77.3358	-133.906	-86.6704	269.311	-64.4059	56.1111	83.0841	-371.271	14.7951	176.441	-196.574	99.424	-116.239	237.228	-163.315	519.19	-405.675	-41.4831	-15.6445	77.924	19.2851	51.2281	-27.4801	174.99	-94.2076	-39.5703	-99.3968	279.899	-363.074	165.399	-165.384	162.816
136	4	1365.34	4.19999	1.91097	72.748	68.2896	-78.7851	-133.862	-85.0137	270.891	-68.687	56.985	76.5108	-363.477	10.7116	201.429	-216.461	97.9373	-116.309	236.864	-162.939	518.615	-405.145	-41.4224	-15.6787	78.0949	19.0918	51.5027	-27.7757	175.037	-94.1489	-40.1146	-98.9104	280.354	-363.353	165.313	-165.326	162.899
136	5	1335.83	4.19725	1.90382	70.7921	68.9945	-78.6233	-134.236	-84.6524	271.756	-69.4673	57.0171	76.522	-363.527	10.7561	201.428	-216.468	97.9422	-116.296	237.048	-163.136	518.845	-405.349	-41.4193	-15.3531	104.614	-3.23106	59.06	-38.6604	170.554	-92.6638	-41.2944	-98.4462	285.578	-364.204	164.541	-165.443	156.926
136	6	1335.83	4.19725	1.90382	70.7921	68.9945	-78.6233	-134.236	-84.6524	271.756	-69.4673	57.0171	76.522	-363.527	10.7561	201.428	-216.468	97.9422	-116.296	237.048	-163.136	518.845	-405.349	-41.4193	-15.3531	104.614	-3.23106	59.06	-38.6604	170.554	-92.6638	-41.2944	-98.4462	285.578	-364.204	164.541	-165.443	156.926
137	1	1166.97	4.19702	1.90448	71.5916	69.6349	-78.7475	-135.472	-83.2164	269.073	-67.0765	57.2023	82.315	-386.911	31.3528	196.741	-216.1	100.159	-116.55	236.022	-161.917	518.105	-404.764	-41.3003	-15.5611	104.785	-3.64386	60.4421	-40.1128	170.915	-92.3315	-43.1971	-96.6348	285.288	-363.9	164.482	-165.345	157.073
137	2	1224.73	4.16939	1.89336	72.1497	70.532	-79.5502	-138.353	-79.9964	267.845	-66.4154	57.0092	79.9402	-369.016	18.2341	218.8	-240.737	98.7459	-116.781	236.236	-161.939	519.224	-405.896	-41.1698	-16.253	104.405	-2.97567	62.4396	-42.849	170.028	-95.1109	-39.8598	-99.2174	284.764	-364.333	165.313	-165.275	157.192
137	3	1552.32	4.28581	2.02319	70.2833	66.9978	-90.4434	-120.004	-100.356	241.271	-41.9477	52.2868	79.8433	-390.327	35.2579	198.616	-214.726	99.9364	-117.048	234.817	-160.272	518.051	-404.977	-41.0464	-13.9612	96.8517	4.2599	49.3752	-27.301	171.326	-90.2813	-37.0523	-103.091	280.966	-360.233	163.2	-165.014	157.536
137	4	1592.5	4.23432	2.00343	71.4351	67.1801	-90.2852	-118.75	-101.471	242.463	-43.1776	52.4868	80.0914	-391.229	36.1679	198.488	-214.788	99.9167	-115.792	228.441	-155.655	493.941	-381.839	-40.9665	-13.8622	93.6774	7.36516	47.2744	-24.8685	171.462	-91.251	-38.2674	-101.88	286.687	-364.299	163.18	-165.046	157.469
137	5	1574.47	4.23031	1.98472	69.7213	68.1848	-90.2216	-118.845	-101.338	242.875	-43.5809	52.5209	80.2985	-391.705	36.4947	198.081	-214.557	100.024	-115.787	228.651	-155.878	494.237	-382.118	-40.9486	-13.1919	119.226	-14.2563	55.8952	-36.3394	167.333	-89.713	-39.313	-101.261	290.88	-364.747	162.558	-165.84	152.655
137	6	1574.47	4.23031	1.98472	69.7213	68.1848	-90.2216	-118.845	-101.338	242.875	-43.5809	52.5209	80.2985	-391.705	36.4947	198.081	-214.557	100.024	-115.787	228.651	-155.878	494.237	-382.118	-40.9486	-13.1919	119.226	-14.2563	55.8952	-36.3394	167.333	-89.713	-39.313	-101.261	290.88	-364.747	162.558	-165.84	152.655
138	1	1312.96	4.1875	1.95559	69.113	67.8346	-85.7942	-123.861	-95.6809	254.773	-53.9219	54.1605	84.3177	-396	37.3539	173.081	-191.261	100.749	-115.787	228.651	-155.878	494.237	-382.118	-40.9486	-13.1961	120.593	-15.506	56.9276	-37.4527	167.188	-89.713	-39.313	-101.261	290.88	-364.747	162.558	-165.84	152.655
138	2	1225.4	4.18496	1.91655	70.2681	69.056	-84.7864	-128.64	-90.1952	258.635	-58.2005	54.8694	80.1165	-393.291	37.3255	194.335	-209.71	100.162	-117.092	226.592	-152.815	496.784	-384.95	-40.3737	-13.3519	122.045	-16.7917	58.3143	-39.0968	166.901	-89.8634	-40.6112	-99.9288	291.269	-365.002	162.67	-165.834	152.68
138	3	1298.05	4.17869	1.96037	69.3522	67.5619	-84.7864	-128.64	-90.1952	258.635	-58.2005	54.8694	82.8897	-399.702	38.9661	169.447	-184.71	102.054	-117.092	226.591	-152.812	496.786	-384.952	-40.3736	-13.3233	117.245	-12.5961	55.6717	-35.9834	167.842	-89.1319	-39.2582	-101.42	290.085	-363.855	162.363	-165.834	152.68
138	4	1276.02	4.17735	1.9393	71.8222	68.1361	-84.689	-130.6	-88.1358	261.995	-61.503	54.7125	82.8655	-399.707	38.9792	169.557	-184.799	102.055	-114.193	229.357	-158.634	480.023	-367.899	-40.8978	-15.6287	94.2903	5.48635	55.6725	-34.6208	174.532	-91.363	-40.1815	-100.38	301.2	-372.171	162.628	-165.842	152.508
138	5	1508.9	4.16954	1.93834	74.1313	67.846	-84.6935	-130.453	-88.2745	262.239	-61.7701	54.7262	82.8642	-399.707	38.98	169.563	-184.804	102.055	-114.22	229.339	-158.599	480.147	-368.024	-40.8823	-15.95	69.4838	26.2488	46.5283	-22.2976	178.325	-89.7866	-39.5269	-101.292	297.872	-367.694	161.74	-165.286	154.971
138	6	1508.9	4.16954	1.93834	74.1313	67.846	-84.6935	-130.453	-88.2745	262.239	-61.7701	54.7262	82.8642	-399.707	38.98	169.563	-184.804	102.055	-114.22	229.339	-158.599	480.147	-368.024	-40.8823	-15.95	69.4838	26.2488	46.5283	-22.2976	178.325	-89.7866	-39.5269	-101.292	297.872	-367.694	161.74	-165.286	154.971
139	1	1360.59	4.15676	1.95729	75.4089	69.2301	-84.423	-130.649	-88.1329	262.64	-62.0104	54.775	77.2609	-400.632	41.8592	194.563	-204.969	102.219	-114.22	229.339	-158.598	480.147	-368.024	-40.8823	-16.0858	70.1152	25.5183	47.5632	-23.4144	178.477	-89.7866	-39.5269	-101.292	297.872	-367.694	161.74	-165.286	154.971
139	2	1181.54	4.13854	1.87042	77.4124	70.8356	-75.7003	-154.595	-62.2015	285.68	-83.9762	58.3619	77.2304	-400.242	41.6732	195.107	-205.598	102.102	-116.642	218.528	-145.362	477.291	-366.473	-40.7177	-17.0906	68.5373	27.1408	47.9887	-25.4092	177.18	-89.31	-40.6476	-100.283	298.066	-367.684	161.614	-165.294	154.937
139	3	1195.77	4.14054	1.9005	75.8017	68.9059	-75.7003	-154.595	-62.2015	285.68	-83.9762	58.3619	79.0174	-405.249	40.4622	171.146	-180.598	105.449	-119.941	211.879	-135.779	482.724	-372.81	-39.6686	-17.0906	68.5372	27.1409	47.9886	-25.4091	177.18	-86.1975	-38.4909	-102.748	293.038	-362.552	160.377	-165.294	154.937
139	4	1284.11	4.12028	1.91346	78.6918	71.0276	-75.7003	-154.595	-62.2015	285.68	-83.9762	58.3619	79.0174	-405.249	40.4622	171.146	-180.598	105.449	-110.999	229.18	-160.779	462.565	-350.666	-42.335	-15.2213	57.73	38.1617	40.6531	-14.9215	177.401	-95.7025	-34.965	-105.185	312.374	-382.366	163.31	-165.294	154.937
139	5	1690.63	4.11505	1.89969	82.1651	71.7903	-75.664	-154.319	-62.3789	285.827	-84.2827	58.5367	79.0182	-405.249	40.4621	171.144	-180.596	105.449	-111.039	229.087	-160.658	462.637	-350.741	-42.3154	-13.1314	32.762	62.0399	27.2223	2.3882	177.566	-94.1984	-36.0346	-104.246	305.799	-374.428	163.634	-165.556	158.009
139	6	1690.63	4.11505	1.89969	82.1651	71.7903	-75.664	-154.319	-62.3789	285.827	-84.2827	58.5367	79.0182	-405.249	40.4621	171.144	-180.596	105.449	-111.039	229.087	-160.658	462.637	-350.741	-42.3154	-13.1314	32.762	62.0399	27.2223	2.3882	177.566	-94.1984	-36.0346	-104.246	305.799	-374.428	163.634	-165.556	158.009
140	1	1806.05	4.13732	1.91963	81.1049	70.962	-75.6026	-154.051	-62.7146	285.701	-84.0667	58.5283	86.1665	-402.054	38.6717	146.144	-162.365	102.137	-111.56	228.414	-159.687	463.864	-352.056	-41.9849	-13.1314	32.762	62.0399	27.2223	2.3882	177.566	-94.1984	-36.0346	-104.246	305.799	-374.428	163.634	-165.556	158.009
140	2	2423.97	4.15176	1.97393	80.5333	70.4171	-72.9924	-168.017	-48.9305	289.874	-87.5898	58.5748	94.3341	-393.775	32.1995	122.595	-149.049	99.6503	-112.294	225.792	-155.04	465.853	-354.63	-42.8961	-13.3071	34.9283	60.2857	23.5825	5.2067	176.861	-94.8227	-35.3528	-105.062	307.038	-376.422	162.931	-164.661	158.647
140	3	1810.25	4.1446	1.8929	79.7885	69.4842	-78.0369	-154.095	-64.1282	285.584	-84.203	56.2315	85.0891	-398.13	36.217	148.123	-162.91	100.532	-115.453	218.452	-144.928	470.766	-360.573	-41.8145	-13.2993	34.8252	60.3606	23.462	5.32789	176.907	-87.1037	-30.7633	-109.762	290.899	-360.042	159.817	-164.636	158.7
140	4	1753.97	4.16008	1.91888	83.4495	71.132	-77.8878	-152.343	-65.7405	285.969	-84.6332	56.4608	85.4597	-398.807	37.014	147.331	-162.451	100.346	-112.126	228.186	-157.693	471.381	-359.854	-42.8667	-9.67688	26.4979	73.6546	0.467288	29.6698	171.096	-90.0868	-36.1335	-104.396	298.358	-368.502	161.055	-164.625	158.752
140	5	1813.57	4.11481	1.93656	85.2943	73.3673	-77.8615	-151.48	-66.3645	285.774	-84.5675	56.7327	85.5842	-398.921	37.1585	147.039	-162.269	100.286	-104.793	240.328	-175.001	447.679	-335.058	-46.5396	-9.60393	25.6122	74.7714	1.64286	28.6193	170.622	-90.3059	-35.5628	-104.859	297.983	-368.253	161.137	-164.165	160.526
140	6	1813.57	4.11481	1.93656	85.2943	73.3673	-77.8615	-151.48	-66.3645	285.774	-84.5675	56.7327	85.5842	-398.921	37.1585	147.039	-162.269	100.286	-104.793	240.328	-175.001	447.679	-335.058	-46.5396	-9.60393	25.6122	74.7714	1.64286	28.6193	170.622	-90.3059	-35.5628	-104.859	297.983	-368.253	161.137	-164.165	160.526
141	1	1683.26	4.08077	1.95275	89.0903	75.2711	-76.3035	-145.983	-72.769	283.285	-80.3726	56.9615	81.7718	-401.287	41.5747	170.979	-182.907	99.9697	-104.826	239.011	-173.698	447.315	-334.74	-46.7469	-8.00111	20.4301	84.8252	-23.8345	54.2001	166.095	-90.4556	-35.6922	-104.693	298.908	-369.248	161.185	-164.16	160.489
141	2	1667.19	4.07961	1.99012	90.1969	76.4682	-76.2831	-146.064	-72.6873	283.324	-80.4076	56.9654	76.3264	-401.405	44.0529	195.979	-203.419	99.8172	-104.824	238.984	-173.655	447.291	-334.72	-46.7635	-8.00762	20.4241	84.8375	-23.8252	54.1776	166.08	-90.5249	-35.5751	-104.797	298.943	-369.31	161.209	-164.16	160.489
141	3	1553.06	4.09744	1.94947	88.7509	74.9204	-77.8396	-149.701	-68.2825	282.478	-81.1899	56.6823	78.878	-407.48	43.2853	170.985	-178.313	103.731	-105.077	238.328	-172.843	447.653	-335.162	-46.6192	-7.80541	20.2696	84.1764	-19.7242	50.4909	166.803	-90.1316	-34.5732	-105.828	297.894	-368.417	161.023	-164.162	160.473
141	4	1507.14	4.15689	1.97377	86.8273	73.45	-77.6059	-147.903	-69.6145	281.898	-80.9257	57.3829	78.8596	-407.488	43.2905	171.052	-178.362	103.739	-108.405	238.637	-172.657	468.77	-356.008	-43.1349	-7.56377	28.3188	77.0809	-16.4579	47.4235	166.703	-96.5812	-42.1358	-98.3361	307.888	-382.307	163.812	-164.206	160.52
141	5	1733.88	4.18244	1.95826	86.7905	73.8245	-78.0751	-144.539	-73.2602	284.444	-83.4096	57.024	78.9277	-407.475	43.2974	170.835	-178.209	103.703	-108.939	237.884	-171.517	471.272	-358.594	-42.8901	-6.2264	8.80656	90.2832	4.25038	30.2455	171.934	-98.3034	-36.7174	-102.693	304.678	-381.385	164.34	-164.764	164.741
141	6	1733.88	4.18244	1.95826	86.7905	73.8245	-78.0751	-144.539	-73.2602	284.444	-83.4096	57.024	78.9277	-407.475	43.2974	170.835	-178.209	103.703	-108.939	237.884	-171.517	471.272	-358.594	-42.8901	-6.2264	8.80656	90.2832	4.25038	30.2455	171.934	-98.3034	-36.7174	-102.693	304.678	-381.385	164.34	-164.764	164.741
142	1	1697.62	4.13846	1.98587	90.0168	75.2605	-77.3878	-141.663	-76.5055	282.944	-81.1425	57.1413	78.626	-407.873	43.7067	171.884	-178.959	103.761	-108.369	237.857	-171.846	469.443	-356.652	-43.4546	-3.77848	1.33563	102.298	-18.6145	53.4869	167.016	-98.7472	-35.8848	-103.391	304.947	-382.12	164.488	-164.742	164.917
142	2	1701.34	4.14281	1.99693	91.1275	76.3084	-76.8783	-143.743	-74.4101	284.008	-82.0859	57.2414	71.8025	-409.499	44.2078	196.884	-197.901	106.922	-108.33	237.666	-171.54	469.222	-356.463	-43.6023	-3.84541	1.33287	102.316	-18.3147	53.075	166.936	-99.4794	-34.532	-104.582	305.381	-382.9	164.756	-164.742	164.917
142	3	1627.31	4.11923	1.94848	88.342	73.961	-76.8783	-143.743	-74.4101	284.008	-82.0859	57.2414	72.0768	-409.235	44.1958	196.031	-197.29	106.606	-115.089	218.94	-146.54	477.889	-367.808	-41.3451	-3.775	3.42992	97.8363	-5.4608	41.1261	169.309	-98.6442	-29.5402	-109.513	302.363	-380.337	164.184	-164.742	164.917
142	4	1394.56	4.20849	1.96446	87.8018	72.7513	-78.7643	-139.703	-76.4422	282.131	-82.8868	57.9944	75.8104	-421.711	47.2156	171.184	-173.556	112.924	-117.081	219.941	-146.468	491.215	-380.944	-40.297	-4.18415	8.60208	94.195	-11.2553	46.3804	168.232	-96.8688	-37.0719	-102.999	296.273	-375.198	164.396	-164.74	164.908
142	5	1488.14	4.16771	1.97295	88.8264	73.8161	-78.6448	-138.171	-77.829	282.593	-83.3629	58.2595	75.5862	-423.119	47.753	170.927	-172.856	113.646	-112.962	220.339	-150.017	466.164	-355.916	-42.2286	-4.17835	8.22379	94.2264	-8.99368	44.2464	168.468	-97.1117	-36.2275	-103.748	296.11	-375.165	164.469	-164.811	166.828
142	6	1488.14	4.16771	1.97295	88.8264	73.8161	-78.6448	-138.171	-77.829	282.593	-83.3629	58.2595	75.5862	-423.119	47.753	170.927	-172.856	113.646	-112.962	220.339	-150.017	466.164	-355.916	-42.2286	-4.17835	8.22379	94.2264	-8.99368	44.2464	168.468	-97.1117	-36.2275	-103.748	296.11	-375.165	164.469	-164.811	166.828
143	1	1422.21	4.10917	1.95028	87.4083	71.9472	-76.9552	-138.16	-79.3221	281.272	-79.816	57.9274	75.5862	-423.119	47.753	170.927	-172.856	113.646	-124.021	203.304	-126.665	489.728	-380.916	-36.2219	-4.17835	8.22379	94.2264	-8.99368	44.2464	168.468	-97.1117	-36.2275	-103.748	296.11	-375.165	164.469	-164.811	166.828
143	2	1301.12	4.12702	1.92499	86.0876	69.8641	-76.9347	-137.516	-80.0424	281.919	-80.3251	57.8008	71.8539	-420.817	26.3506	151.156	-148.352	130.195	-122.824	205.105	-128.84	488.963	-380.03	-37.3687	-4.60957	9.35871	92.7788	-5.84407	40.7454	168.611	-99.6498	-30.6291	-108.654	297.245	-377.553	165.258	-164.814	166.847
143	3	1348.77	4.15123	1.89233	83.603	68.3386	-76.9347	-137.516	-80.0424	281.919	-80.3251	57.8008	71.9571	-420.855	27.23	152.542	-149.842	129.483	-133.323	188.314	-103.84	509.791	-402.637	-33.2966	-5.35071	13.5575	85.7035	8.5117	27.0772	171.952	-98.5252	-27.173	-112.172	294.987	-375.61	164.621	-164.814	166.847
143	4	1253.1	4.17741	1.95465	84.1752	69.7288	-76.999	-133.182	-84.3262	282.477	-81.2472	57.9899	72.4299	-432.455	41.6552	165.512	-163.007	127.715	-129.449	196.415	-113.974	510.245	-402.422	-35.5932	-7.11743	23.2621	74.7728	17.1403	17.4932	173.973	-93.7891	-49.5085	-90.9369	290.565	-369.874	163.879	-164.841	166.63
143	5	1205.36	4.17766	1.96594	87.3124	71.0479	-77.0257	-132.206	-85.2812	282.606	-81.3835	57.9859	72.4025	-433.027	42.4151	165.932	-163.4	127.545	-128.534	199.069	-117.011	515.269	-406.871	-36.658	-3.83902	15.4838	87.2155	-7.06283	42.0698	168.119	-94.0872	-48.8253	-91.5509	292.325	-371.196	163.93	-164.936	164.841
143	6	1205.36	4.17766	1.96594	87.3124	71.0479	-77.0257	-132.206	-85.2812	282.606	-81.3835	57.9859	72.4025	-433.027	42.4151	165.932	-163.4	127.545	-128.534	199.069	-117.011	515.269	-406.871	-36.658	-3.83902	15.4838	87.2155	-7.06283	42.0698	168.119	-94.0872	-48.8253	-91.5509	292.325	-371.196	163.93	-164.936	164.841
144	1	1294.24	4.17952	1.97003	88.7787	73.0459	-76.9829	-133.288	-84.7492	281.534	-80.161	57.3041	71.2473	-440.845	57.1332	190.946	-188.077	122.919	-128.546	199.038	-116.974	515.282	-406.884	-36.6534	-3.84262	15.4825	87.22	-7.11491	42.1196	168.125	-94.0841	-48.864	-91.5136	292.366	-371.238	163.931	-164.936	164.841
144	2	1217.49	4.16482	1.92807	88.2543	72.9235	-72.7616	-158.568	-59.465	287.972	-85.6075	57.6714	71.3316	-439.885	56.4124	190.401	-187.647	122.658	-127.346	200.577	-118.314	514.012	-405.462	-38.2508	-4.68274	16.9496	85.484	-1.06678	35.1506	167.969	-94.1317	-49.7697	-90.6424	293.167	-372.115	163.988	-164.935	164.852
144	3	1140.03	4.22447	1.95878	85.8044	70.7078	-72.7616	-158.568	-59.465	287.972	-85.6075	57.6714	74.4018	-433.078	45.5724	165.401	-163.702	123.922	-127.346	200.577	-118.314	514.012	-405.462	-38.2508	-5.15821	19.395	81.9508	4.56117	29.5756	169.314	-93.6576	-48.8199	-91.6865	292.702	-371.596	163.701	-164.935	164.852
144	4	1240.84	4.13232	1.89503	84.5305	68.9946	-73.6695	-157.383	-60.9488	288.983	-87.6462	56.4293	74.1933	-424.909	26.7329	141.412	-139.025	132.081	-127.409	200.398	-118.106	514.059	-405.514	-38.2272	-5.17098	19.3924	81.9713	4.28754	29.8365	169.337	-95.4197	-42.4612	-97.5574	291.579	-370.657	164.185	-164.931	164.864
144	5	1132.8	4.11345	1.90893	86.9346	69.999	-73.6668	-156.943	-61.3775	289.096	-87.7531	56.437	74.2099	-425.248	27.1855	141.591	-139.209	131.959	-126.875	199.445	-117.727	512.918	-403.984	-39.1979	-3.60672	21.2739	85.6507	-20.3637	53.3053	163.73	-95.524	-42.2976	-97.8508	295.92	-373.176	164.122	-165.036	161.289
144	6	1132.8	4.11345	1.90893	86.9346	69.999	-73.6668	-156.943	-61.3775	289.096	-87.7531	56.437	74.2099	-425.248	27.1855	141.591	-139.209	131.959	-126.875	199.445	-117.727	512.918	-403.984	-39.1979	-3.60672	21.2739	85.6507	-20.3637	53.3053	163.73	-95.524	-42.2976	-97.8508	295.92	-373.176	164.122	-165.036	161.289
145	1	984.901	4.10909	1.90551	87.1063	70.3533	-72.5142	-145.198	-74.8038	286.655	-82.2952	57.0399	73.0366	-433.454	34.2559	157.027	-153.409	133.827	-133.809	189.743	-104.754	534.615	-425.408	-35.8643	-3.59965	21.5128	85.1617	-18.4728	51.4111	163.837	-96.0683	-40.0568	-99.9733	295.49	-373.019	164.225	-165.036	161.306
145	2	986.683	4.07421	1.8813	85.8614	68.6684	-69.3029	-168.886	-50.9353	290.953	-86.4724	57.1536	70.59	-429.802	14.5398	141.945	-136.56	148.48	-131.934	187.271	-101.618	527.237	-417.982	-39.4834	-3.91339	22.293	84.0334	-11.3238	43.8085	163.369	-100.23	-29.4135	-109.395	294.579	-374.044	165.481	-165.035	161.28
145	3	1081.05	4.16308	1.91319	83.9398	68.8058	-67.0559	-171.427	-48.7889	295.774	-90.3922	57.2465	73.0105	-414.442	17.7597	163.236	-159.996	131.832	-135.025	179.756	-91.3587	536.606	-427.31	-39.2861	-4.56841	26.7435	77.0288	-0.225355	33.1529	166.668	-98.8868	-27.7039	-111.277	296.751	-376.651	164.694	-165.04	161.33
145	4	1094.74	4.14572	1.941	85.5094	69.5337	-66.2731	-171.791	-48.5236	298.326	-93.0607	57.6128	72.9302	-415.487	18.5425	163.927	-160.58	132.169	-141.179	156.082	-66.2373	520.583	-411.989	-35.3947	-4.85182	28.2555	75.2765	0.699309	31.9599	167.342	-97.0819	-37.3977	-102.555	304.407	-381.299	164.795	-165.256	161.474
145	5	1316.98	4.15823	1.91582	83.911	69.6265	-66.3936	-168.649	-51.9077	301.294	-95.8726	57.444	72.9411	-416.015	19.3014	164.813	-161.478	132.014	-141.136	156.208	-66.3807	520.461	-411.874	-35.4158	-6.11925	22.0568	75.0734	26.7417	7.54254	173.853	-99.8933	-31.2899	-107.357	304.601	-384.481	165.672	-165.556	164.654
145	6	1316.98	4.15823	1.91582	83.911	69.6265	-66.3936	-168.649	-51.9077	301.294	-95.8726	57.444	72.9411	-416.015	19.3014	164.813	-161.478	132.014	-141.136	156.208	-66.3807	520.461	-411.874	-35.4158	-6.11925	22.0568	75.0734	26.7417	7.54254	173.853	-99.8933	-31.2899	-107.357	304.601	-384.481	165.672	-165.556	164.654
146	1	1073.78	4.15266	1.92148	81.4479	69.569	-66.5333	-162.5	-58.0491	300.035	-94.2853	57.9429	72.5155	-421.467	22.5223	166.654	-162.701	134.269	-144.047	145.838	-55.1288	530.648	-420.899	-34.2633	-10.4943	35.6885	57.1642	49.6268	-16.6646	180.502	-100.164	-30.5136	-108.039	304.679	-384.772	165.831	-165.63	164.709
146	2	1092.24	4.14494	1.91616	81.3145	69.1088	-65.5203	-163.133	-58.1908	304.627	-98.521	57.8311	72.1731	-420.161	16.4236	158.615	-154.371	138.346	-138.338	166.331	-77.2795	506.112	-398.536	-36.9627	-9.94583	34.9479	58.5644	46.7374	-13.9881	179.509	-100.634	-28.5736	-109.909	305.816	-386.273	166.282	-166.028	164.846
146	3	1099.65	4.17307	1.93203	82.5451	70.2178	-64.8492	-164.353	-57.7484	308.017	-101.565	57.5414	72.1234	-421.476	17.6797	159.818	-155.554	138.595	-147.013	146.288	-52.8738	525.488	-417.666	-32.7569	-9.72946	34.8187	58.8421	45.2321	-12.4864	179.349	-100.746	-26.7726	-111.664	306.306	-387.121	166.517	-166.404	164.922
146	4	1178.25	4.20062	1.95736	84.8061	72.3074	-64.1151	-165.447	-57.8476	312.834	-105.734	57.0279	72.1228	-423.016	19.3144	161.351	-157.107	138.727	-152.429	126.817	-31.6525	548.385	-438.721	-30.2948	-9.12962	34.6129	59.7055	41.2028	-8.41356	178.483	-100.055	-27.9985	-110.703	305.101	-385.596	166.588	-166.729	165.008
146	5	1477.86	4.21603	1.93596	88.3007	74.1243	-64.5578	-162.969	-61.1057	317.209	-109.799	56.3867	72.1448	-423.59	20.1438	162.343	-158.116	138.559	-152.359	127.427	-32.2467	547.633	-438.069	-30.3263	-5.96738	10.0894	83.9062	31.5135	4.7956	177.624	-100.805	-20.9668	-117.219	298.625	-380.398	167.47	-167.854	168.415
146	6	1477.86	4.21603	1.93596	88.3007	74.1243	-64.5578	-162.969	-61.1057	317.209	-109.799	56.3867	72.1448	-423.59	20.1438	162.343	-158.116	138.559	-152.359	127.427	-32.2467	547.633	-438.069	-30.3263	-5.96738	10.0894	83.9062	31.5135	4.7956	177.624	-100.805	-20.9668	-117.219	298.625	-380.398	167.47	-167.854	168.415
147	1	1371.74	4.1837	1.89963	87.964	73.3505	-68.1842	-147.215	-76.4922	299.919	-91.8276	56.0021	70.481	-448.483	39.2154	182.675	-176.639	146.028	-150.05	144.324	-50.1011	539.243	-430.598	-31.2301	-5.93637	10.0062	84.017	31.3184	4.99444	177.587	-100.877	-20.9222	-117.334	299.634	-381.452	167.422	-167.621	168.421
147	2	1474.88	4.18195	1.90187	89.7082	75.6186	-68.9038	-147.714	-76.0126	299.594	-92.103	55.1819	68.8075	-455.279	53.3389	207.374	-201.506	141.457	-149.67	145.601	-51.4532	537.57	-429.07	-31.4272	-5.71799	9.38271	84.8366	30.2533	6.10671	177.288	-101.671	-18.6288	-119.436	300.192	-382.419	167.729	-167.614	168.419
147	3	1368.45	4.26217	1.91869	89.4366	73.8333	-68.9038	-147.714	-76.0126	299.594	-92.103	55.1819	72.24	-443.402	39.1095	182.374	-177.305	141.25	-149.67	145.601	-51.4532	537.57	-429.07	-31.4272	-2.82004	0.864665	95.9354	16.0433	21.0559	173.41	-101.667	-14.5484	-123.196	298.877	-382.06	167.533	-167.614	168.419
147	4	1356.85	4.19058	1.8842	88.4702	72.2949	-69.6146	-145.444	-78.6347	301.646	-94.8648	53.734	73.7977	-438.422	26.1069	158.059	-152.776	146.471	-148.596	149.717	-55.9378	533.122	-424.998	-31.9433	-2.98978	1.83007	94.9659	15.7244	21.2852	173.578	-100.096	-19.2931	-118.884	296.444	-378.812	166.981	-167.584	168.4
147	5	1411.72	4.21426	1.8885	85.7932	72.1851	-70.1895	-140.307	-84.1752	305.472	-98.5882	53.1971	73.8223	-439.305	27.4943	159.668	-154.406	146.094	-148.4	150.411	-56.6982	532.445	-424.372	-32.0442	-7.01172	10.0932	81.3421	42.7083	-5.78115	180.495	-101.376	-16.1208	-121.339	293.675	-378.631	167.65	-167.722	170.48
147	6	1411.72	4.21426	1.8885	85.7932	72.1851	-70.1895	-140.307	-84.1752	305.472	-98.5882	53.1971	73.8223	-439.305	27.4943	159.668	-154.406	146.094	-148.4	150.411	-56.6982	532.445	-424.372	-32.0442	-7.01172	10.0932	81.3421	42.7083	-5.78115	180.495	-101.376	-16.1208	-121.339	293.675	-378.631	167.65	-167.722	170.48
148	1	1388.53	4.22892	1.90231	87.1394	73.7406	-70.1982	-139.596	-84.4698	301.323	-94.0831	54.1361	73.156	-446.411	36.8414	172.52	-167.077	145.152	-151.428	137.409	-43.0728	556.222	-445.85	-31.2971	-6.86242	9.83019	81.7202	41.8415	-4.90944	180.343	-101.644	-15.2135	-122.169	293.974	-379.155	167.849	-167.83	170.576
148	2	1445.75	4.22773	1.89709	87.3469	72.633	-70.2847	-138.118	-86.5857	303.513	-96.1595	53.2199	73.5776	-441.019	21.2494	149.177	-142.991	152.549	-150.811	139.685	-45.2811	552.963	-442.947	-31.7137	-5.25991	5.94723	87.0005	34.2466	2.75315	178.076	-101.566	-15.7313	-121.709	294.83	-379.977	167.758	-167.755	170.543
148	3	1475.49	4.25932	1.9008	89.083	74.5343	-70.0731	-134.399	-91.0485	306.667	-99.0725	52.4494	74.7389	-436.038	29.4939	173.699	-168.799	141.823	-150.835	138.814	-44.4903	554.487	-444.232	-31.8021	-3.05601	-0.446193	95.2161	23.8607	13.7004	175.297	-103.395	-5.85783	-130.464	292.998	-382.05	167.672	-167.102	172.076
148	4	1688.99	4.22199	1.89989	88.2136	75.1526	-69.7353	-131.472	-93.9571	308.58	-101.38	52.8471	74.6876	-436.458	30.0978	174.43	-169.501	141.719	-150.007	140.016	-46.1591	554.602	-443.828	-32.5856	-3.92985	3.12917	91.0153	27.1351	10.1888	176.368	-112.766	16.6978	-149.741	302.815	-397.826	172.16	-167.442	172.117
148	5	1590.33	4.21266	1.9068	91.8189	75.9159	-69.5473	-128.845	-96.4609	309.006	-101.917	53.1345	74.7161	-436.519	29.8106	173.253	-168.264	141.925	-150.026	137.379	-43.7903	556.021	-444.601	-32.8651	1.33569	-15.5503	114.018	4.24723	34.0793	170.205	-112.433	15.8842	-149.015	302.042	-396.864	172.077	-168.289	172.447
148	6	1590.33	4.21266	1.9068	91.8189	75.9159	-69.5473	-128.845	-96.4609	309.006	-101.917	53.1345	74.7161	-436.519	29.8106	173.253	-168.264	141.925	-150.026	137.379	-43.7903	556.021	-444.601	-32.8651	1.33569	-15.5503	114.018	4.24723	34.0793	170.205	-112.433	15.8842	-149.015	302.042	-396.864	172.077	-168.289	172.447
149	1	1385.28	4.21563	1.91034	93.0547	77.6063	-70.5491	-130.253	-94.3225	303.377	-96.8131	53.1626	73.299	-446.719	46.7585	198.224	-193.239	137.961	-149.459	136.945	-43.9648	562.157	-449.787	-33.6248	1.32685	-15.534	114.007	4.13844	34.1833	170.217	-112.446	15.8962	-149.023	302.093	-396.925	172.084	-168.279	172.448
149	2	1380.83	4.11779	1.85752	93.0703	77.1707	-68.7821	-137.747	-85.9004	303.196	-96.8409	53.9179	72.9798	-446.682	46.924	198.052	-192.81	137.827	-149.44	136.684	-43.7148	562.693	-450.234	-33.6846	0.779394	-14.4902	112.63	5.17159	32.8351	171.061	-104.855	0.965107	-137.32	283.374	-371.814	168.154	-168.278	172.425
149	3	1460.7	4.14174	1.85067	90.2513	75.4163	-69.4266	-136.695	-86.9585	303.368	-97.5328	53.1276	76.1936	-434.101	31.2002	173.085	-168.88	138.426	-149.44	136.639	-43.6781	562.893	-450.411	-33.6964	-0.866014	-9.26298	105.177	15.2815	23.0081	174.39	-104.864	0.987795	-137.339	283.388	-371.833	168.158	-168.278	172.427
149	4	1373.78	4.20541	1.89676	91.1804	77.6872	-69.2396	-134.452	-89.3481	305.511	-99.9405	53.1077	75.9328	-444.679	47.8572	194.587	-190.98	134.495	-148.157	144.072	-51.4783	551.638	-440.34	-34.2338	-1.86997	-6.25626	102.071	12.984	24.6139	175.93	-115.625	24.7221	-156.903	297.515	-393.649	173.945	-168.455	172.731
149	5	1276.45	4.21059	1.89481	92.3856	76.9309	-68.9898	-131.92	-91.6288	305.386	-100.029	53.6265	75.8241	-444.969	48.4327	195.441	-191.775	134.308	-148.291	142.988	-50.3835	552.407	-440.921	-34.2275	2.35462	-27.7304	126.683	-0.832459	38.5589	172.476	-115.392	24.1471	-156.396	296.842	-392.845	173.883	-170.463	173.463
149	6	1276.45	4.21059	1.89481	92.3856	76.9309	-68.9898	-131.92	-91.6288	305.386	-100.029	53.6265	75.8241	-444.969	48.4327	195.441	-191.775	134.308	-148.291	142.988	-50.3835	552.407	-440.921	-34.2275	2.35462	-27.7304	126.683	-0.832459	38.5589	172.476	-115.392	24.1471	-156.396	296.842	-392.845	173.883	-170.463	173.463
150	1	1263.09	4.23207	1.90504	91.4535	75.4642	-70.4622	-134.527	-88.3622	297.466	-91.6203	54.429	76.346	-447.2	40.7011	171.623	-167.023	141.751	-148.28	137.107	-45.675	575.279	-460.82	-35.5471	2.28723	-27.29	126.336	-1.93852	39.5994	172.519	-115.574	24.4371	-156.652	297.789	-393.893	173.917	-170.36	173.456
150	2	1251.01	4.12839	1.85128	91.423	74.8761	-69.2271	-141.076	-81.0414	296.301	-90.8463	54.8234	76.192	-446.725	40.2927	171.102	-166.394	141.7	-148.24	136.826	-45.4307	575.937	-461.366	-35.6259	1.78666	-26.59	125.268	-0.874916	38.2187	173.361	-108.75	11.4134	-146.668	278.511	-368.818	170.265	-170.353	173.407
150	3	1301.26	4.14368	1.85032	92.4275	76.8002	-69.8708	-141.054	-81.1599	296.385	-91.4359	54.0542	75.8111	-447.542	51.807	195.163	-191.445	133.856	-148.23	136.857	-45.4679	576.018	-461.44	-35.6378	0.917004	-23.4224	120.89	4.31439	33.2578	175.164	-108.75	11.4146	-146.669	278.517	-368.826	170.265	-170.353	173.408
150	4	1222.53	4.29015	1.92554	90.9219	75.4298	-69.6734	-139.315	-83.1328	299.966	-95.384	53.9105	79.8821	-448.145	46.231	170.654	-168.764	136.92	-146.945	147.829	-56.5574	556.371	-444.263	-35.965	0.687839	-22.5454	120.238	1.74798	35.5803	175.464	-117.501	27.1986	-158.309	294.353	-392.051	176.564	-170.434	173.437
150	5	1217.02	4.29756	1.9169	89.3993	74.2791	-69.542	-136.665	-85.3962	298.975	-94.7214	54.5161	79.8988	-448.067	45.9837	170.107	-168.197	137.025	-147.1	146.949	-55.627	557.061	-444.824	-35.9334	4.52043	-44.8655	145.709	-7.63246	44.1897	172.554	-117.269	26.4882	-157.219	290.741	-388.617	178.855	-174.989	174.135
150	6	1217.02	4.29756	1.9169	89.3993	74.2791	-69.542	-136.665	-85.3962	298.975	-94.7214	54.5161	79.8988	-448.067	45.9837	170.107	-168.197	137.025	-147.1	146.949	-55.627	557.061	-444.824	-35.9334	4.52043	-44.8655	145.709	-7.63246	44.1897	172.554	-117.269	26.4882	-157.219	290.741	-388.617	178.855	-174.989	174.135
151	1	1311.24	4.37258	1.97743	92.1248	76.6598	-71.3638	-136.113	-85.6372	290.495	-85.6996	54.9285	78.0852	-454.951	60.7632	194.867	-193.076	132.066	-146.947	144.23	-53.7343	571.184	-457.13	-36.8446	2.5856	-37.9336	138.716	-18.0249	53.9173	175.233	-117.31	26.5363	-157.252	290.898	-388.802	178.876	-174.995	174.136
151	2	1279.48	4.34933	1.95458	92.3178	76.4479	-70.2614	-142.837	-78.2884	290.144	-85.801	55.1371	75.4025	-457.355	63.1159	207.928	-205.267	133.527	-145.197	152.711	-60.7365	546.055	-434.901	-37.4936	2.54661	-37.6898	138.47	-18.1709	54.0491	175.266	-116.363	26.0352	-157.446	292.859	-389.828	178.278	-174.974	174.131
151	3	1248.94	4.34227	1.91599	90.7851	74.6405	-69.6559	-142.052	-79.1826	292.501	-87.8124	55.1489	78.645	-442.913	45.5551	183.532	-181.834	134.584	-147.352	147.012	-53.5359	567.183	-454.939	-37.1396	1.79191	-31.9037	131.221	-10.1361	46.624	176.726	-111.962	18.1549	-151.044	284.086	-378.886	175.623	-174.992	174.144
151	4	1354.92	4.38817	1.96056	91.0457	75.1182	-69.289	-141.285	-80.2858	294.927	-90.0448	55.1318	78.6604	-442.905	45.4409	183.254	-181.549	134.659	-144.097	160.988	-69.1244	541.317	-431.529	-38.2828	-0.369404	-14.7655	113.088	-9.92831	46.5002	177.893	-116.329	22.1153	-152.575	290.426	-389.187	180.284	-174.918	174.137
151	5	1375.38	4.35644	1.97894	87.3605	74.2068	-69.2796	-140.206	-81.3317	295.141	-90.2403	55.1563	78.6658	-443.683	45.9661	182.182	-180.347	134.725	-144.194	158.465	-66.8497	541.594	-431.153	-38.7999	-3.76301	4.0034	88.8132	15.4095	23.3658	181.84	-116.139	21.379	-151.907	290.142	-388.808	180.125	-171.84	174.673
151	6	1375.38	4.35644	1.97894	87.3605	74.2068	-69.2796	-140.206	-81.3317	295.141	-90.2403	55.1563	78.6658	-443.683	45.9661	182.182	-180.347	134.725	-144.194	158.465	-66.8497	541.594	-431.153	-38.7999	-3.76301	4.0034	88.8132	15.4095	23.3658	181.84	-116.139	21.379	-151.907	290.142	-388.808	180.125	-171.84	174.673
152	1	1370.6	4.37776	1.9921	86.6613	72.7693	-70.1335	-140.132	-81.5758	293.683	-88.9103	54.6392	79.5529	-441.311	33.9513	158.11	-155.462	141.565	-145.099	155.072	-63.2747	547.352	-436.331	-38.5799	-3.82655	3.65443	89.3324	12.5896	26.1348	182.131	-116.164	21.4154	-151.933	290.224	-388.907	180.138	-171.849	174.68
152	2	1335.58	4.3747	1.981	85.8636	71.8809	-68.6495	-147.93	-72.9417	293.508	-89.2605	54.9401	79.5175	-441.695	34.3311	158.518	-155.852	141.624	-138.79	174.753	-84.316	522.878	-414.046	-41.4547	-3.93288	4.1632	88.7402	12.927	25.7496	182.292	-114.601	19.3604	-150.79	290.285	-387.827	179.319	-171.807	174.629
152	3	1386.64	4.32384	1.92032	86.6154	72.5757	-68.5348	-144.079	-77.0552	294.976	-91.0743	54.8075	79.3529	-436.711	39.4057	180.857	-179.068	134.559	-141.442	168.925	-76.9093	529.946	-421.127	-40.2049	-4.81837	5.71839	86.4874	14.5633	23.7271	183.813	-106.26	1.74794	-136.135	271.964	-365.544	173.292	-170.947	175.156
152	4	1370.76	4.34994	1.94626	84.4332	71.9676	-68.1072	-141.789	-79.411	297.633	-93.8716	55.0172	79.9456	-435.871	33.8744	168.801	-166.672	137.827	-136.65	181.711	-92.1113	520.242	-411.626	-42.4567	-6.01144	11.7738	79.5334	20.2173	17.7536	185.198	-115.03	22.3077	-152.94	286.125	-385.491	177.617	-170.671	175.07
152	5	1284.12	4.34037	1.95833	81.0859	71.2854	-67.8005	-139.244	-81.8707	298.945	-95.1186	55.2672	79.8906	-437.747	34.7601	167.16	-164.748	138.537	-135.877	182.764	-93.6918	518.609	-409.768	-42.9634	-10.4937	27.7283	59.3632	43.9644	-6.43658	190.786	-114.632	21.2168	-152.033	285.601	-384.685	177.296	-169.859	174.933
152	6	1284.12	4.34037	1.95833	81.0859	71.2854	-67.8005	-139.244	-81.8707	298.945	-95.1186	55.2672	79.8906	-437.747	34.7601	167.16	-164.748	138.537	-135.877	182.764	-93.6918	518.609	-409.768	-42.9634	-10.4937	27.7283	59.3632	43.9644	-6.43658	190.786	-114.632	21.2168	-152.033	285.601	-384.685	177.296	-169.859	174.933
153	1	1249.54	4.48252	2.05219	80.9339	71.7043	-69.3387	-138.86	-82.0666	290.537	-85.6467	56.483	78.1037	-445.078	45.1201	183.159	-180.239	137.329	-143.918	160.849	-68.4084	536.463	-426.813	-39.86	-13.8006	35.3546	49.1839	46.7633	-10.1813	197.39	-114.724	21.4598	-152.07	285.688	-385.336	177.967	-170.395	175.406
153	2	1232.18	4.49491	2.05255	80.4971	71.2207	-68.2667	-144.135	-76.2432	290.979	-86.3895	56.4581	78.1092	-445.07	45.0671	183.044	-180.121	137.362	-136.428	182.839	-92.6183	513.316	-405.339	-43.1865	-13.6731	35.2684	49.3588	45.7623	-9.22273	197.339	-112.966	19.1288	-150.734	286.197	-384.551	177.258	-170.473	175.283
153	3	1227.33	4.44866	2.00898	79.5671	69.4077	-68.7581	-143.804	-76.826	292.059	-88.1922	55.6892	79.401	-440.177	31.4552	158.772	-155.39	143.36	-138.322	178.68	-87.3998	517.378	-409.502	-42.2797	-13.8083	35.5054	49.0091	46.0635	-9.55901	197.572	-109.051	10.2942	-143.446	275.778	-371.785	174.924	-170.415	175.338
153	4	1301.55	4.50933	2.06186	79.8958	70.0129	-68.6595	-143.556	-77.0529	292.474	-88.6515	55.7595	79.379	-440.405	31.6753	158.946	-155.541	143.383	-130.158	199.042	-112.146	506.702	-398.482	-45.973	-12.5086	35.4692	50.5977	36.2849	-0.227991	196.316	-116.78	23.5642	-153.057	287.518	-389.076	179.193	-170.37	175.335
153	5	1280.44	4.50685	2.06025	82.8942	70.6316	-68.6595	-143.556	-77.0529	292.474	-88.6515	55.7595	79.379	-440.405	31.6753	158.946	-155.541	143.383	-130.158	199.042	-112.146	506.702	-398.482	-45.973	-8.68776	25.4714	64.5888	12.7443	24.772	189.9	-116.78	23.5642	-153.057	287.518	-389.076	179.193	-169.28	175.374
153	6	1280.44	4.50685	2.06025	82.8942	70.6316	-68.6595	-143.556	-77.0529	292.474	-88.6515	55.7595	79.379	-440.405	31.6753	158.946	-155.541	143.383	-130.158	199.042	-112.146	506.702	-398.482	-45.973	-8.68776	25.4714	64.5888	12.7443	24.772	189.9	-116.78	23.5642	-153.057	287.518	-389.076	179.193	-169.28	175.374
154	1	1193.15	4.64925	2.20804	85.6927	71.1983	-70.7154	-136.826	-83.8548	283.8	-78.1073	57.136	77.4225	-447.964	40.2873	172.051	-167.8	143.756	-138.265	175.605	-85.3706	519.124	-410.745	-43.0625	-8.99965	19.0895	72.0487	-6.14401	43.5633	191.678	-116.135	20.1483	-149.862	288.847	-390.21	178.742	-169.083	175.387
154	2	1171.95	4.51075	2.11624	85.7514	70.7681	-70.4244	-137.891	-82.5688	283.636	-78.179	57.0878	76.5993	-446.895	38.5217	169.855	-165.047	144.397	-138.298	175.504	-85.2518	519.183	-410.801	-43.0508	-9.12493	19.0445	71.9152	-5.45034	42.7967	191.961	-109.27	8.69377	-141.964	269.396	-365.257	174.94	-168.965	175.341
154	3	1248.61	4.45072	2.06674	84.4641	72.1819	-70.3112	-133.666	-87.3728	288.071	-82.3374	56.1294	75.3707	-449.89	47.9917	191.229	-186.558	140.587	-144.587	160.703	-67.1973	535.604	-426.983	-40.1323	-10.2584	29.2072	59.2517	20.0324	17.7569	193.097	-109.738	9.81252	-142.893	270.888	-367.734	173.969	-167.697	175.991
154	4	1312.31	4.53306	2.11921	82.3523	71.6296	-69.7211	-130.939	-90.197	291.134	-85.6312	56.4054	76.6583	-451.327	44.2808	179.012	-174.209	144.277	-139.306	177.659	-86.2171	520.871	-413.248	-42.3339	-11.3402	35.0259	52.3087	28.1566	9.18212	194.657	-118.7	25.9144	-154.664	290.935	-394.563	178.213	-167.56	175.987
154	5	1247.45	4.52606	2.13957	85.7764	72.7311	-69.6259	-129.222	-91.9397	291.845	-86.2541	56.41	76.5901	-452.405	45.7557	179.707	-174.883	143.928	-138.682	178.375	-87.3658	519.599	-411.788	-42.7804	-7.63923	23.6601	67.5209	4.71613	33.6934	188.829	-118.317	24.7973	-153.722	290.366	-393.774	177.959	-167.01	175.976
154	6	1247.45	4.52606	2.13957	85.7764	72.7311	-69.6259	-129.222	-91.9397	291.845	-86.2541	56.41	76.5901	-452.405	45.7557	179.707	-174.883	143.928	-138.682	178.375	-87.3658	519.599	-411.788	-42.7804	-7.63923	23.6601	67.5209	4.71613	33.6934	188.829	-118.317	24.7973	-153.722	290.366	-393.774	177.959	-167.01	175.976
155	1	1260.73	4.56351	2.17812	88.3267	75.4636	-69.6903	-132.889	-88.5772	292.059	-86.4139	56.4808	75.0646	-458.334	59.4533	202.878	-198.285	138.894	-146.493	155.969	-61.8801	539.264	-430.243	-39.9416	-7.74983	23.3975	67.8911	2.14153	36.1284	189.192	-118.587	25.2021	-153.947	291.286	-395.002	178.32	-167.204	176.097
155	2	1251.01	4.46505	2.09638	85.3649	74.1973	-69.1123	-137.493	-83.3494	291.218	-85.945	56.2636	73.4926	-460.327	59.5475	207.272	-202.221	141.007	-138.346	177.432	-86.3155	515.697	-407.666	-43.9359	-8.14903	33.195	56.4387	21.382	15.7744	189.365	-117.898	23.8914	-153.043	291.152	-394.414	177.926	-167.192	176.096
155	3	1142.41	4.35477	2.00302	85.4057	73.2097	-69.1161	-137.952	-83.2286	292.317	-87.569	56.1387	73.8393	-457.779	54.5099	199.19	-193.857	143.022	-143.488	166.166	-72.1933	527.903	-420.045	-41.3525	-8.08448	32.9553	56.7537	21.02	16.1368	189.266	-110.547	7.7993	-140.049	271.207	-369.625	173.004	-167.147	175.8
155	4	1097.37	4.35014	2.06079	88.9511	75.2797	-68.1196	-127.717	-91.9235	295.05	-91.2173	57.9999	72.4743	-469.238	64.5241	199.325	-191.874	143.613	-143.936	163.691	-70.23	529.59	-420.25	-42.1583	-2.60043	28.0706	61.7934	4.65717	34.0231	183.324	-111.278	4.32825	-135.539	274.876	-374.011	173.003	-166.41	175.546
155	5	1039.38	4.3362	2.09075	85.2306	74.6371	-67.864	-125.757	-93.9845	296.313	-92.3629	58.0983	72.1944	-470.938	66.8811	200.371	-192.76	143.117	-143.493	164.328	-71.1307	528.431	-418.998	-42.4352	-5.95027	50.022	36.9691	27.6681	10.3417	186.302	-112.392	7.90228	-139.175	280.769	-379.045	171.835	-163.292	173.085
155	6	1039.38	4.3362	2.09075	85.2306	74.6371	-67.864	-125.757	-93.9845	296.313	-92.3629	58.0983	72.1944	-470.938	66.8811	200.371	-192.76	143.117	-143.493	164.328	-71.1307	528.431	-418.998	-42.4352	-5.95027	50.022	36.9691	27.6681	10.3417	186.302	-112.392	7.90228	-139.175	280.769	-379.045	171.835	-163.292	173.085
156	1	968.245	4.44456	2.14352	85.2546	74.1504	-69.3517	-130.723	-89.6739	289.369	-84.0731	58.0845	71.9507	-473.481	65.6435	192.126	-183.825	145.952	-149.919	143.437	-48.0148	552.988	-441.46	-40.1243	-7.12168	51.2895	35.2204	24.9917	12.7325	188.732	-110.47	5.80471	-138.342	283.38	-380.19	171.296	-163.775	172.97
156	2	1060.07	4.31228	2.06802	87.7429	73.9416	-68.9409	-134.497	-85.4072	288.577	-83.803	57.4388	72.1272	-473.169	64.4999	188.329	-179.858	146.391	-148.957	146.448	-50.9187	546.436	-435.259	-40.6815	-4.30253	41.6584	47.7615	8.89097	28.8845	184.198	-101.002	-15.9787	-120.739	269.942	-358.625	167.805	-164.943	171.29
156	3	897.224	4.31882	2.06186	85.1419	72.0698	-68.9113	-130.74	-89.2173	290.515	-86.1693	57.2414	74.7904	-464.81	46.9589	164.423	-156.433	153.053	-149.02	145.995	-50.4695	547.202	-435.925	-40.6918	-5.4875	43.8143	44.7926	10.6889	26.5638	186.319	-110.194	8.96052	-141.733	276.407	-371.149	170.687	-164.128	171.56
156	4	995.931	4.34499	2.08689	84.9436	72.6638	-68.2759	-127.186	-93.2995	294.709	-90.2953	57.3133	74.62	-465.929	48.8977	166.484	-158.44	152.531	-146.868	158.316	-63.4803	524.236	-414.83	-40.5793	-5.55118	44.1055	44.419	11.2137	26.0177	186.432	-117.394	24.4499	-154.902	294.598	-393.395	173.687	-164.22	171.572
156	5	1037.49	4.29673	2.05522	85.2087	72.9171	-67.9417	-126.291	-93.4166	293.964	-90.8716	58.5826	74.4419	-466.143	49.1755	167.189	-158.91	152.584	-146.877	158.289	-63.4501	524.262	-414.855	-40.5751	-5.56323	44.1659	44.3425	11.321	25.9083	186.451	-118.18	23.7121	-157.263	317.768	-411.674	166.612	-158.255	166.409
156	6	1037.49	4.29673	2.05522	85.2087	72.9171	-67.9417	-126.291	-93.4166	293.964	-90.8716	58.5826	74.4419	-466.143	49.1755	167.189	-158.91	152.584	-146.877	158.289	-63.4501	524.262	-414.855	-40.5751	-5.56323	44.1659	44.3425	11.321	25.9083	186.451	-118.18	23.7121	-157.263	317.768	-411.674	166.612	-158.255	166.409
157	1	951.934	4.37103	2.09209	86.6005	74.2977	-67.8732	-127.513	-92.7516	295.07	-91.2664	58.4939	73.9145	-468.383	52.4091	171.189	-162.721	152.073	-153.696	137.252	-39.631	546.359	-435.622	-37.5268	-6.10561	45.0132	43.1025	11.7953	25.2925	187.529	-114.98	19.8181	-154.843	316.267	-407.89	165.735	-159.215	166.279
157	2	879.791	4.36693	2.06294	85.2805	72.4499	-67.5331	-132.092	-88.291	295.885	-91.8104	57.8945	74.2373	-465.006	44.9095	163.657	-155.424	155.089	-149.872	153.071	-55.3611	521.609	-412.715	-39.4241	-6.13148	45.1463	42.9349	12.0201	25.0597	187.575	-112.537	16.5218	-152.61	314.964	-404.77	165.234	-160.077	166.193
157	3	845.741	4.35257	2.04009	85.5487	72.6586	-66.4315	-132.348	-88.6739	300.47	-96.2094	57.9538	74.0404	-465.876	47.683	170.876	-162.986	154.224	-143.537	174.829	-79.517	501.375	-393.906	-42.3355	-6.16873	45.3219	42.7094	12.3286	24.7404	187.643	-107.693	7.16355	-144.093	302.7	-389.674	163.37	-160.664	166.413
157	4	913.026	4.40369	2.06721	85.5297	73.1049	-66.4315	-132.348	-88.6739	300.47	-96.2094	57.9538	74.0404	-465.876	47.683	170.876	-162.986	154.224	-134.776	195.122	-104.517	486.171	-377.99	-46.6581	-6.16925	45.3247	42.7059	12.3337	24.7352	187.644	-109.692	9.80434	-146.109	306.141	-394.446	164.448	-160.664	166.413
157	5	909.79	4.35645	2.05497	89.5285	74.5874	-66.1434	-131.606	-89.5006	301.789	-97.5256	58.0324	73.9896	-466.224	48.1812	171.365	-163.46	154.136	-134.776	192.339	-102.11	487.865	-379.035	-47.061	-3.4732	28.2033	62.885	-11.0039	49.0921	183.993	-109.341	9.00589	-145.392	305.67	-393.826	164.422	-161.357	167.145
157	6	909.79	4.35645	2.05497	89.5285	74.5874	-66.1434	-131.606	-89.5006	301.789	-97.5256	58.0324	73.9896	-466.224	48.1812	171.365	-163.46	154.136	-134.776	192.339	-102.11	487.865	-379.035	-47.061	-3.4732	28.2033	62.885	-11.0039	49.0921	183.993	-109.341	9.00589	-145.392	305.67	-393.826	164.422	-161.357	167.145
158	1	995.608	4.44578	2.10376	90.0373	74.843	-67.8685	-133.136	-87.7735	294.099	-89.0872	58.1142	72.0659	-474.316	60.0635	186.82	-178.345	152.223	-142.984	171.299	-77.1101	500.646	-392.217	-43.4184	-3.4732	28.2033	62.885	-11.0039	49.0921	183.993	-109.341	9.00589	-145.392	305.67	-393.826	164.422	-161.357	167.145
158	2	1054.86	4.3013	2.00959	88.4475	73.8758	-67.6625	-139.01	-81.135	291.727	-87.4321	57.1536	72.0964	-474.229	59.8108	186.358	-177.872	152.336	-134.427	191.329	-101.314	484.752	-375.825	-47.8371	-4.54958	34.2519	55.3403	-1.36829	38.0483	186.726	-101.271	-4.25713	-134.804	288.098	-369.978	160.775	-161.094	166.788
158	3	1012.47	4.31018	2.00224	86.7733	71.9777	-67.8534	-138.161	-82.589	294.271	-89.8399	56.0219	74.397	-467.483	43.9661	161.791	-153.306	158.604	-134.842	190.531	-100.264	485.57	-376.737	-47.5968	-5.28655	35.4226	53.5615	2.53787	34.1343	187.781	-101.279	-4.24777	-134.815	287.857	-369.949	160.657	-160.961	166.975
158	4	943.371	4.34133	2.08493	87.8454	73.7429	-61.1439	-143.279	-75.2089	304.382	-99.8568	59.9891	74.2176	-468.487	43.1033	158.698	-149.813	160.074	-133.053	195.106	-105.116	477.319	-368.808	-46.6646	-5.52036	36.7083	51.8592	5.31725	31.4405	188.382	-111.804	2.6277	-139.434	306.013	-391.512	166.727	-164.205	166.716
158	5	1207.39	4.35032	2.08853	87.6159	74.3758	-60.8497	-141.686	-76.6431	305.808	-101.466	60.322	74.0741	-469.803	44.5567	159.584	-150.526	159.991	-133.544	193.794	-103.604	478.661	-370.009	-46.5081	-5.89119	37.9799	50.3906	6.94548	29.5798	189.056	-116.865	16.7564	-148.654	280.8	-379.646	176.917	-171.375	176.517
158	6	1207.39	4.35032	2.08853	87.6159	74.3758	-60.8497	-141.686	-76.6431	305.808	-101.466	60.322	74.0741	-469.803	44.5567	159.584	-150.526	159.991	-133.544	193.794	-103.604	478.661	-370.009	-46.5081	-5.89119	37.9799	50.3906	6.94548	29.5798	189.056	-116.865	16.7564	-148.654	280.8	-379.646	176.917	-171.375	176.517
159	1	1078.46	4.45953	2.12717	86.3251	72.8777	-65.3581	-140.831	-78.6482	295.376	-89.8725	59.127	72.6176	-476.038	48.339	160.284	-150.212	162.423	-141.93	172.419	-78.6035	490.668	-382.503	-42.5589	-8.08025	41.7415	44.7904	10.0723	26.3306	193.677	-116.865	16.7564	-148.654	280.8	-379.646	176.917	-171.375	176.517
159	2	1057.04	4.43577	2.12576	87.2186	74.286	-64.3849	-133.92	-85.3108	298.514	-94.4706	61.5264	72.0263	-477.799	55.5094	168.487	-156.971	158.949	-151.552	151.102	-56.7077	507.655	-400.38	-37.4552	-8.18859	42.9143	43.1895	14.0246	21.8133	194.211	-116.372	15.6096	-147.794	280.299	-378.568	176.726	-171.399	176.288
159	3	1222.27	4.32191	2.04878	88.1024	74.5043	-64.6768	-134.752	-85.9059	301.546	-97.4541	60.4275	71.4413	-478.828	58.1712	171.341	-159.557	157.899	-148.009	163.657	-70.1641	500.842	-394.669	-39.1378	-8.21457	43.0187	43.0501	14.2321	21.5997	194.257	-108.152	-8.31642	-126.313	260.517	-354.249	173.274	-171.892	175.823
159	4	1252.62	4.37805	2.0778	89.1446	75.2875	-64.351	-135.317	-85.7307	303.32	-98.9993	60.241	71.3776	-479.147	58.6613	171.93	-160.149	157.824	-156.242	143.223	-45.9423	518.931	-412.718	-34.9636	-8.22192	43.0524	43.0063	14.2939	21.5365	194.27	-105.667	-12.6352	-123.218	262.969	-355.164	172.507	-172.155	175.686
159	5	1270.03	4.40571	2.11246	93.1256	78.0206	-63.8804	-131.512	-90.9362	310.393	-105.003	59.2446	71.2115	-480.145	60.4158	173.838	-162.072	157.311	-160.224	130.049	-31.1744	540.037	-432.624	-33.4413	-5.81209	37.7722	52.43	-8.491	43.6423	189.432	-106.343	-10.3314	-125.213	264.882	-356.73	173.432	-172.824	173.427
159	6	1270.03	4.40571	2.11246	93.1256	78.0206	-63.8804	-131.512	-90.9362	310.393	-105.003	59.2446	71.2115	-480.145	60.4158	173.838	-162.072	157.311	-160.224	130.049	-31.1744	540.037	-432.624	-33.4413	-5.81209	37.7722	52.43	-8.491	43.6423	189.432	-106.343	-10.3314	-125.213	264.882	-356.73	173.432	-172.824	173.427
160	1	1244.81	4.43023	2.12789	94.6267	79.9496	-66.0619	-131.221	-90.9803	302.683	-97.1313	58.2987	67.4766	-494.813	81.9359	198.657	-185.708	153.786	-160.227	130.028	-31.154	540.067	-432.651	-33.4405	-6.47647	38.2458	51.3814	-8.41269	43.4183	190.703	-106.301	-10.4695	-125.093	264.83	-356.7	173.37	-172.775	173.471
160	2	1241.81	4.35779	2.07518	92.2507	78.7821	-67.0178	-134.548	-87.2011	298.054	-92.3933	57.3535	67.2809	-492.806	80.5985	203.437	-191.168	153.23	-156.12	140.266	-42.0437	529.254	-421.306	-36.1593	-6.4386	40.2243	49.0521	-4.26179	38.8992	190.996	-113.985	14.3573	-146.854	270.487	-366.63	176.733	-172.818	173.428
160	3	1117.52	4.29522	2.0389	91.9939	77.5175	-66.9769	-133.844	-88.5394	299.912	-94.2882	57.0065	68.7232	-489.039	73.4065	192.671	-180.639	155.647	-155.251	145.183	-46.9647	526.276	-419.05	-36.4589	-6.6508	40.7917	48.1672	-2.62332	37.1595	191.477	-106.835	-9.86065	-124.97	255.186	-347.409	173.882	-173.309	173.014
160	4	1244.66	4.31324	2.06391	92.4764	78.5986	-66.6162	-133.552	-89.4004	302.618	-96.6586	56.7401	68.782	-488.953	73.1286	192.089	-180.059	155.779	-158.769	125.831	-26.9078	549.531	-439.746	-35.2838	-6.57496	47.4322	40.6549	10.0652	24.9708	190.616	-101.21	-26.7506	-110.236	256.759	-345.856	172.629	-173.51	172.88
160	5	1149.59	4.32783	2.06251	94.2074	78.8349	-65.9366	-132.324	-92.2149	309.857	-102.778	55.6766	68.9268	-488.746	72.4716	190.716	-178.698	156.076	-157.135	148.05	-47.931	525.758	-419.502	-36.2619	-4.39635	41.0955	51.0458	-12.9564	47.3897	186.194	-101.437	-22.5519	-114.52	262.214	-349.943	172.823	-174.479	170.204
160	6	1149.59	4.32783	2.06251	94.2074	78.8349	-65.9366	-132.324	-92.2149	309.857	-102.778	55.6766	68.9268	-488.746	72.4716	190.716	-178.698	156.076	-157.135	148.05	-47.931	525.758	-419.502	-36.2619	-4.39635	41.0955	51.0458	-12.9564	47.3897	186.194	-101.437	-22.5519	-114.52	262.214	-349.943	172.823	-174.479	170.204
161	1	1057.79	4.35987	2.06901	92.8268	77.8181	-65.7362	-133.497	-91.5699	311.516	-103.975	55.5024	69.4053	-487.805	69.3839	184.913	-172.823	157.547	-151.202	170.282	-72.224	501.914	-397.163	-39.1357	-4.80447	42.9779	48.5317	-10.5381	44.776	187.28	-101.314	-19.0986	-118.264	265.667	-352.906	172.856	-174.705	170.015
161	2	1169.55	4.44861	2.12022	94.5398	80.2065	-65.8378	-133.837	-91.1233	310.842	-103.317	55.4514	66.8437	-494.63	85.0778	209.838	-197.823	151.739	-150.579	171.69	-73.9079	500.884	-396.068	-39.4557	-4.80228	43.3244	48.1188	-9.85616	44.0378	187.34	-101.314	-19.0986	-118.264	265.667	-352.906	172.856	-174.705	170.015
161	3	1189.15	4.37825	2.08396	93.7879	80.2235	-65.3798	-132.615	-93.311	316.379	-108.977	54.6764	68.3301	-491.241	78.4012	201.555	-190.148	154.349	-159.214	151.313	-49.1912	518.58	-414.606	-34.9272	-5.78923	45.6498	44.7433	-6.76123	40.4961	189.532	-108.396	0.405901	-134.547	265.946	-358.64	175.056	-173.961	170.839
161	4	1401.7	4.36879	2.09762	93.1952	81.0785	-65.0814	-129.687	-96.7014	319.881	-112.508	54.6145	68.4695	-491.574	78.024	198.69	-187.129	154.78	-161.539	142.799	-39.9442	525.804	-421.451	-33.7612	-5.92759	48.6417	40.9616	-0.0523913	33.9409	189.918	-115.821	22.1011	-153.144	277.453	-374.054	178.67	-174.009	170.508
161	5	1479.95	4.35749	2.10328	90.3782	80.643	-65.1588	-127.943	-98.6699	321.09	-113.546	54.356	68.5838	-491.814	78.0352	197.025	-185.456	154.797	-161.565	141.22	-38.5402	527.189	-422.449	-33.9358	-7.55909	62.5637	23.6118	24.5035	9.55764	192.8	-115.411	20.6648	-151.92	277.539	-373.739	178.296	-172.91	170.265
161	6	1479.95	4.35749	2.10328	90.3782	80.643	-65.1588	-127.943	-98.6699	321.09	-113.546	54.356	68.5838	-491.814	78.0352	197.025	-185.456	154.797	-161.565	141.22	-38.5402	527.189	-422.449	-33.9358	-7.55909	62.5637	23.6118	24.5035	9.55764	192.8	-115.411	20.6648	-151.92	277.539	-373.739	178.296	-172.91	170.265
162	1	1180.39	4.38295	2.0975	88.9159	78.7784	-65.4561	-129.303	-96.926	318.161	-110.461	54.7204	69.1235	-491.502	74.7241	188.728	-176.985	156.915	-155.858	165.161	-64.2186	501.784	-398.669	-36.8739	-7.50944	62.3702	23.8664	24.0276	10.0378	192.73	-111.991	16.0547	-149.418	279.182	-372.911	176.695	-173.16	170.068
162	2	1173.37	4.42092	2.1213	91.6112	80.7492	-65.8817	-130.699	-95.0361	315.292	-107.706	54.3025	66.7278	-495.663	86.9115	212.494	-201.081	151.518	-157.922	158.541	-56.5588	507.438	-404.134	-35.8871	-6.14776	56.8136	31.0819	13.2365	20.8029	190.607	-111.996	15.728	-149.195	282.394	-376.837	175.783	-171.816	170.832
162	3	1250.41	4.32589	2.08315	91.3021	79.3695	-65.4364	-128.034	-98.1067	317.755	-110.344	54.3483	68.2387	-491.946	78.8851	199.992	-188.966	155.185	-153.221	173.918	-73.5888	498.65	-396.088	-37.8934	-6.14167	56.7943	31.1013	13.2171	20.8222	190.595	-105.086	-8.67659	-126.354	264.155	-354.732	172.824	-172.185	170.473
162	4	1202.31	4.30506	2.09267	94.4705	80.9422	-63.1378	-126.162	-99.5877	325.77	-118.536	56.2832	67.7953	-493.919	81.2427	201.731	-190.471	154.959	-150.026	178.278	-83.0808	501.735	-393.688	-40.4024	-1.87095	42.1712	46.1534	-6.97328	41.4825	181.978	-104.953	-9.52141	-124.84	268.286	-357.79	174.017	-173.259	169.035
162	5	1228.21	4.37693	2.12654	93.6687	80.8952	-63.1378	-126.162	-99.5877	325.77	-118.536	56.2832	67.7953	-493.919	81.2427	201.731	-190.471	154.959	-142.277	199.508	-108.081	498.319	-389.486	-44.792	-1.95246	50.6073	39.2319	-9.43702	42.6512	180.483	-104.953	-9.52141	-124.84	268.286	-357.79	174.017	-172.687	166.695
162	6	1228.21	4.37693	2.12654	93.6687	80.8952	-63.1378	-126.162	-99.5877	325.77	-118.536	56.2832	67.7953	-493.919	81.2427	201.731	-190.471	154.959	-142.277	199.508	-108.081	498.319	-389.486	-44.792	-1.95246	50.6073	39.2319	-9.43702	42.6512	180.483	-104.953	-9.52141	-124.84	268.286	-357.79	174.017	-172.687	166.695
163	1	982.2	4.34098	2.08141	92.086	77.6922	-65.5214	-132.679	-89.5676	306.252	-100.347	58.4544	67.8087	-498.945	79.4489	183.452	-171.08	160.102	-148.001	179.132	-85.4808	509.627	-400.071	-43.0372	-2.13034	50.5232	39.5101	-12.7716	45.7299	180.908	-104.696	-10.2835	-124.178	267.339	-357.362	173.487	-172.174	167.319
163	2	1039.85	4.34274	2.07248	89.1605	75.7288	-65.4987	-129.164	-93.6062	309.078	-103.314	57.7394	70.7582	-489.323	60.2005	160.033	-148.047	166.305	-147.159	180.485	-87.2219	508.884	-399.096	-43.4821	-2.37689	53.0443	36.3007	-8.24976	40.8658	181.855	-109.783	6.07216	-138.649	272.221	-365.474	175.163	-171.597	167.686
163	3	985.929	4.28962	2.04067	89.886	75.8118	-65.801	-130.971	-92.9912	310.287	-104.189	56.7678	70.7871	-487.677	60.9893	167.494	-156.084	165.15	-147.693	178.949	-85.386	509.996	-400.192	-43.2759	-2.91401	53.8128	35.2852	-3.17744	35.7866	182.542	-102.306	-17.3199	-117.686	261.041	-349.736	172.383	-172.182	167.097
163	4	1133.74	4.34806	2.07876	88.7742	74.7505	-65.4318	-130.142	-94.6988	312.599	-105.717	55.8301	72.0098	-481.866	46.5038	144.393	-132.8	171.098	-143.083	188.613	-97.9878	496.368	-386.433	-45.2037	-2.97746	54.1907	34.7548	-2.3136	34.9258	182.712	-99.3349	-28.4475	-107.989	268.549	-355.028	171.021	-171.352	167.659
163	5	1177.28	4.36616	2.10728	90.2528	75.5977	-65.738	-128.589	-96.5224	313.642	-106.441	55.3084	72.0133	-482.523	47.5993	145.318	-133.768	170.682	-142.643	189.473	-99.1597	496.004	-385.947	-45.5105	-1.51014	66.6143	29.3018	-26.3558	55.3412	176.076	-99.8714	-27.4119	-108.745	271.194	-357.419	170.66	-170.995	163.814
163	6	1177.28	4.36616	2.10728	90.2528	75.5977	-65.738	-128.589	-96.5224	313.642	-106.441	55.3084	72.0133	-482.523	47.5993	145.318	-133.768	170.682	-142.643	189.473	-99.1597	496.004	-385.947	-45.5105	-1.51014	66.6143	29.3018	-26.3558	55.3412	176.076	-99.8714	-27.4119	-108.745	271.194	-357.419	170.66	-170.995	163.814
164	1	1095.07	4.45693	2.13911	88.8383	73.8285	-67.9652	-131.421	-91.2181	297.334	-90.4013	57.0252	70.845	-488.539	55.2247	152.875	-140.75	170.014	-150.38	168.105	-74.1597	510.99	-400.8	-42.3279	-1.93934	69.2034	25.8009	-23.1801	51.8692	177.679	-99.8714	-27.4119	-108.745	271.194	-357.419	170.66	-170.995	163.814
164	2	1058.41	4.35471	2.06658	86.6406	73.0594	-68.5213	-133.235	-88.9327	295.074	-88.5003	56.2989	70.6428	-487.162	53.2416	155.173	-143.186	170.342	-142.546	184.607	-94.298	498.034	-387.087	-46.309	-1.13339	73.6083	21.1654	-15.4144	43.5632	177.385	-102.8	-14.5088	-120.851	271.479	-358.608	172.306	-171.447	163.434
164	3	1049.29	4.3491	2.0599	86.4094	73.3687	-68.1507	-132.691	-89.8594	297.878	-91.0777	56.0937	70.6714	-487.203	54.0852	158.677	-146.902	170.093	-152.227	164.827	-68.0951	520.419	-411.598	-40.5758	-2.11944	71.5645	22.9508	-8.10174	36.8172	178.211	-105.996	-5.7818	-128.127	273.756	-362.572	174.025	-171.853	163.097
164	4	1095.87	4.3205	2.05664	87.5397	73.9656	-68.0321	-129.099	-93.4978	299.62	-93.0542	56.2575	70.4495	-488.257	56.3274	160.865	-148.996	169.18	-152.325	164.152	-67.4746	519.378	-410.555	-40.4572	-2.25753	71.541	21.922	-2.42211	31.5219	179.082	-98.5662	-28.2377	-108.508	268.907	-352.518	171.176	-172.214	162.657
164	5	1111.57	4.32444	2.07543	89.4455	74.8186	-68.2491	-127.592	-95.0936	299.89	-93.1939	55.9678	70.4111	-488.523	56.9484	161.509	-149.669	168.88	-151.669	165.247	-69.0428	518.359	-409.33	-41.0499	-0.617441	77.6312	22.526	-26.5215	53.3535	172.653	-99.1662	-27.1876	-109.307	270.264	-354.456	170.675	-171.88	160.733
164	6	1111.57	4.32444	2.07543	89.4455	74.8186	-68.2491	-127.592	-95.0936	299.89	-93.1939	55.9678	70.4111	-488.523	56.9484	161.509	-149.669	168.88	-151.669	165.247	-69.0428	518.359	-409.33	-41.0499	-0.617441	77.6312	22.526	-26.5215	53.3535	172.653	-99.1662	-27.1876	-109.307	270.264	-354.456	170.675	-171.88	160.733
165	1	1071.53	4.34927	2.08906	90.4175	75.768	-68.6534	-129.438	-93.1235	297.079	-90.1771	56.2401	69.7129	-491.717	61.6871	166.483	-154.482	167.965	-157.964	143.886	-45.276	541.844	-431.228	-38.4277	-0.609026	78.0215	22.063	-26.059	52.8633	172.745	-99.0943	-26.4012	-110.214	271.51	-355.526	170.689	-171.989	160.642
165	2	1164.09	4.30219	2.00891	84.2118	71.2674	-70.7015	-132.789	-88.202	287.182	-80.7126	54.8043	70.9927	-481.951	46.4999	158.486	-147.255	171.083	-146.744	170.553	-76.0017	512.156	-401.35	-44.2232	1.53646	88.4181	11.634	-8.446	34.1321	171.315	-100.048	-22.2397	-114.142	272.83	-356.882	171.345	-172.33	160.269
165	3	1290.54	4.28674	2.01922	84.2123	72.4111	-70.3396	-131.213	-90.0802	290.263	-83.6809	54.708	71.3901	-480.465	47.5084	172.135	-161.908	171.031	-151.228	156.734	-59.257	539.231	-427.587	-42.2079	0.644462	86.0011	13.6256	-5.94474	31.9309	172.261	-110.697	1.92412	-132.64	275.198	-366.554	176.072	-172.676	159.869
165	4	1497.55	4.25074	2.01475	84.718	74.1183	-69.6806	-127.35	-94.4799	294.271	-87.6128	54.661	71.2336	-481.122	48.8649	173.754	-163.53	170.568	-155.167	141.065	-42.683	543.395	-431.147	-39.8564	0.120136	82.4465	14.6925	3.47646	23.5457	174.426	-118.367	22.1669	-150.973	294.733	-388.565	179.599	-172.425	159.889
165	5	1450.23	4.25571	2.03349	84.6868	73.9159	-69.3106	-126.795	-95.8737	298.634	-91.3201	54.1621	71.1905	-481.448	49.443	174.456	-164.25	170.409	-152.551	150.268	-53.6269	518.786	-408.859	-40.7852	0.115815	82.5654	14.5475	3.6802	23.3365	174.449	-116.949	20.152	-149.865	294.261	-387.337	176.933	-168.843	160.213
165	6	1450.23	4.25571	2.03349	84.6868	73.9159	-69.3106	-126.795	-95.8737	298.634	-91.3201	54.1621	71.1905	-481.448	49.443	174.456	-164.25	170.409	-152.551	150.268	-53.6269	518.786	-408.859	-40.7852	0.115815	82.5654	14.5475	3.6802	23.3365	174.449	-116.949	20.152	-149.865	294.261	-387.337	176.933	-168.843	160.213
166	1	1273.75	4.27705	2.02908	84.4206	73.6905	-68.9922	-128.11	-95.032	300.094	-92.3811	54.1526	71.1228	-481.858	50.0892	175.211	-165.014	170.287	-145.622	171.823	-78.3414	497.311	-388.108	-44.5329	0.11243	82.6385	14.4566	3.80802	23.2054	174.466	-114.744	16.2659	-147.236	294.952	-386.73	175.673	-168.758	160.126
166	2	1351.15	4.32386	2.03461	83.7638	73.4294	-68.9922	-128.11	-95.032	300.094	-92.3811	54.1526	71.5669	-478.877	44.5904	168.55	-158.255	171.77	-136.559	192.223	-103.341	481.669	-371.774	-49.2203	0.11243	82.6386	14.4566	3.80804	23.2054	174.466	-114.744	16.2659	-147.236	294.952	-386.73	175.673	-168.758	160.126
166	3	1516.06	4.25601	2.06649	86.9103	75.5542	-68.3308	-121.324	-104.523	311.587	-102.496	51.4617	71.2337	-482.168	52.7045	189.194	-179.69	170.135	-146.704	173.919	-78.1959	501.16	-393.954	-42.8499	0.0935537	82.9138	14.1078	4.30396	22.6956	174.54	-109.004	-6.34773	-124.064	276.371	-366.149	171.888	-167.331	159.668
166	4	1656.97	4.23394	2.0679	87.7901	76.1133	-68.6268	-116.15	-110.027	313.676	-104.905	51.2215	71.2875	-481.973	52.2932	188.518	-178.991	170.267	-145.63	176.112	-81.0361	498.224	-390.885	-43.3829	-0.337458	82.6523	13.0917	10.7489	16.653	175.799	-101.52	-27.7842	-105.651	272.814	-356.662	169.124	-168.127	158.557
166	5	1724.87	4.22013	2.05366	85.4546	76.3259	-68.098	-117.283	-108.734	313.603	-104.773	51.583	71.2839	-481.985	52.319	188.557	-179.031	170.258	-145.512	176.12	-81.1564	497.504	-390.141	-43.4098	0.484261	107.117	-10.0354	24.9503	0.412875	173.535	-100.63	-27.4164	-106.354	274.085	-356.488	168.795	-168.324	156.445
166	6	1724.87	4.22013	2.05366	85.4546	76.3259	-68.098	-117.283	-108.734	313.603	-104.773	51.583	71.2839	-481.985	52.319	188.557	-179.031	170.258	-145.512	176.12	-81.1564	497.504	-390.141	-43.4098	0.484261	107.117	-10.0354	24.9503	0.412875	173.535	-100.63	-27.4164	-106.354	274.085	-356.488	168.795	-168.324	156.445
167	1	1435.06	4.25901	2.05248	84.1057	74.7762	-67.8559	-120.357	-105.811	313.343	-104.416	51.7136	72.6079	-477.771	40.8286	168.561	-158.346	175.034	-153.763	155.268	-56.3823	513.345	-406.203	-39.5399	0.506317	106.746	-9.60041	23.7197	1.63111	173.569	-100.353	-28.4131	-105.628	275.755	-359.714	167.327	-166.862	157.906
167	2	1545.76	4.26448	2.02913	82.235	73.4376	-68.2365	-117.106	-108.656	311.29	-102.428	51.0164	73.7021	-468.427	25.2552	151.312	-140.827	178.347	-155.588	146.496	-46.6627	524.213	-416.218	-38.6547	0.627281	105.272	-7.80673	20.8639	4.45466	173.321	-103.3	-12.8619	-120.899	280.367	-364.136	169.499	-168.032	156.821
167	3	1395.62	4.27784	2.02702	83.8033	73.0097	-68.1945	-117.308	-108.527	311.706	-102.787	50.9738	73.7092	-468.671	25.4819	151.538	-141.05	178.385	-154.799	155.89	-54.5333	529.023	-423.349	-37.685	-3.35878	80.2515	16.1437	12.3528	14.162	176.744	-101.266	-12.8689	-121.866	281.231	-363.286	168.303	-168.152	156.76
167	4	1263.78	4.27177	2.0381	87.9075	74.2449	-68.2223	-115.179	-110.98	313.403	-104.258	50.6411	73.6498	-470.028	27.5487	152.918	-142.461	177.805	-155.015	154.743	-53.462	528.308	-422.573	-37.4825	-2.21096	63.6883	35.6117	-10.442	38.4935	173.776	-99.1085	-20.8101	-114.967	283.14	-362.896	167.436	-168.239	156.598
167	5	1278.51	4.28861	2.04234	87.5491	74.3278	-67.7549	-116.114	-110.683	316.596	-107.131	50.3519	73.5203	-472.124	29.6342	154.715	-144.161	178.089	-149.113	176.157	-76.9405	509.574	-404.962	-40.3687	-2.24186	64.2849	34.8526	-9.53804	37.5397	173.974	-99.3633	-18.8775	-116.958	285.503	-365.067	167.755	-168.529	156.008
167	6	1278.51	4.28861	2.04234	87.5491	74.3278	-67.7549	-116.114	-110.683	316.596	-107.131	50.3519	73.5203	-472.124	29.6342	154.715	-144.161	178.089	-149.113	176.157	-76.9405	509.574	-404.962	-40.3687	-2.24186	64.2849	34.8526	-9.53804	37.5397	173.974	-99.3633	-18.8775	-116.958	285.503	-365.067	167.755	-168.529	156.008
168	1	1088.52	4.31474	2.04385	88.237	74.8491	-67.6655	-120.597	-105.43	312.697	-103.429	51.7801	72.7185	-477.927	37.2719	162.507	-151.769	177.156	-156.584	154.064	-51.7749	526.252	-421.22	-37.3671	-2.29094	64.945	34	-8.57838	36.5179	174.227	-99.5682	-17.3392	-118.606	288.557	-367.92	168.048	-168.774	155.678
168	2	1112.66	4.30145	2.03311	86.95	74.3697	-67.2797	-120.971	-105.386	314.765	-105.256	51.4455	72.7977	-476.518	34.4884	159.517	-148.722	177.932	-150.579	172.943	-72.8182	508.079	-403.722	-40.2313	-2.3344	65.9749	32.7043	-6.87591	34.723	174.519	-102.381	-6.78596	-128.647	291.483	-372.056	169.257	-168.798	155.551
168	3	1274	4.28049	2.04115	86.9269	75.5611	-67.1555	-117.392	-109.244	317.631	-108.299	51.3862	72.689	-477.883	36.7242	162.375	-151.552	177.413	-151.474	170.549	-69.9524	510.609	-406.254	-39.805	-2.47254	67.0218	31.391	-5.04798	32.7537	174.907	-110.719	15.3646	-148.394	300.594	-386.04	172.978	-168.878	155.579
168	4	1435.4	4.24958	2.04381	86.6511	76.4075	-67.1951	-114.384	-112.994	320.302	-110.736	50.7967	72.5609	-478.612	38.3406	164.181	-153.397	176.792	-144.742	184.332	-88.0445	487.145	-382.298	-42.4152	-2.75432	66.1984	29.1037	10.6687	18.4487	177.569	-113.768	15.1448	-148.619	315.74	-400.626	174.807	-169.127	155.555
168	5	1518.7	4.28267	2.13058	90.2962	77.4401	-62.87	-105.643	-120.322	332.012	-123.869	55.2298	72.1427	-483.555	40.8566	159.56	-147.718	178.305	-146.652	179.368	-83.2836	492.385	-386.025	-41.9183	0.170407	56.8567	39.0276	-13.5597	43.5893	170.841	-111.68	7.90113	-140.444	311.911	-396.909	175.507	-170.479	156.114
168	6	1518.7	4.28267	2.13058	90.2962	77.4401	-62.87	-105.643	-120.322	332.012	-123.869	55.2298	72.1427	-483.555	40.8566	159.56	-147.718	178.305	-146.652	179.368	-83.2836	492.385	-386.025	-41.9183	0.170407	56.8567	39.0276	-13.5597	43.5893	170.841	-111.68	7.90113	-140.444	311.911	-396.909	175.507	-170.479	156.114
169	1	1372.34	4.33712	2.12291	91.081	78.4107	-63.6221	-110.145	-114.336	322.876	-115.022	56.4213	71.3355	-488.255	46.7333	163.226	-151.032	177.591	-154.716	158.042	-58.2836	507.355	-401.053	-38.2543	0.170407	56.8567	39.0276	-13.5597	43.5893	170.841	-111.68	7.90113	-140.444	311.911	-396.909	175.507	-170.479	156.114
169	2	1267.29	4.22039	2.03895	88.0842	75.7434	-66.846	-112.145	-110.348	306.936	-99.8418	54.6261	71.2091	-489.026	48.2924	165.402	-153.251	177.107	-157.386	146.971	-46.0378	519.253	-411.817	-36.9488	0.298616	65.4046	28.9814	1.6549	27.3675	172.471	-103.163	-3.60994	-131.338	295.657	-375.038	171.508	-170.448	156.026
169	3	1576.13	4.23902	2.04509	88.6993	77.4361	-67.5135	-108.209	-115.615	310.447	-102.777	52.6319	71.2709	-491.51	56.7046	188.759	-177.971	174.72	-157.242	147.343	-46.4777	518.807	-411.407	-37.0195	-1.70459	66.6797	25.5478	16.3007	13.1922	175.706	-102.953	-4.23391	-130.864	295.986	-375.538	170.822	-169.807	156.016
169	4	1626.25	4.21721	2.0633	90.3611	78.8036	-67.8513	-102.946	-121.204	312.52	-105.116	52.2574	71.3151	-491.365	56.3815	188.255	-177.448	174.832	-156.5	148.057	-47.7378	517.526	-409.621	-37.6299	-0.549084	58.8042	35.3659	3.47415	26.7841	173.516	-111.7	16.7529	-149.991	309.281	-393.228	175.043	-170.09	156.014
169	5	1617.08	4.20901	2.07406	93.5522	79.8544	-68.1875	-100.282	-124.043	312.535	-105.078	51.8369	71.3424	-491.259	56.1741	187.936	-177.121	174.892	-155.885	149.122	-49.1739	516.091	-408.037	-38.1287	0.762557	46.7654	51.0855	-20.1428	50.5944	170.408	-111.239	15.1048	-148.43	308.737	-392.465	174.833	-170.921	156.139
169	6	1617.08	4.20901	2.07406	93.5522	79.8544	-68.1875	-100.282	-124.043	312.535	-105.078	51.8369	71.3424	-491.259	56.1741	187.936	-177.121	174.892	-155.885	149.122	-49.1739	516.091	-408.037	-38.1287	0.762557	46.7654	51.0855	-20.1428	50.5944	170.408	-111.239	15.1048	-148.43	308.737	-392.465	174.833	-170.921	156.139
170	1	1305.87	4.23794	2.05429	90.0903	77.1357	-68.1761	-105.497	-119.534	312.627	-104.533	51.5034	73.0399	-485.452	41.9282	164.917	-153.217	180.295	-150.898	164.015	-66.4274	501.462	-393.489	-41.0308	-0.150781	50.4168	45.9987	-14.6471	44.776	172.745	-111.148	14.1602	-147.633	310.176	-394.204	174.25	-170.383	156.361
170	2	1345.23	4.21638	2.00982	85.9551	73.4331	-71.9213	-105.109	-115.69	289.917	-83.8519	51.7477	73.0117	-485.639	42.3939	165.636	-153.954	180.111	-152.962	155.749	-57.0437	511.617	-402.878	-40.0224	-0.230265	59.3999	35.322	-0.176439	29.1024	174.664	-103.37	2.96902	-138.932	296.769	-375.552	170.636	-170.409	156.421
170	3	1602.1	4.24418	2.01889	87.194	75.2639	-72.1002	-103.037	-118.749	292.66	-85.9836	50.2471	73.0545	-490.198	51.9483	189.246	-178.771	178.792	-152.895	155.932	-57.2582	511.459	-402.721	-40.0592	-2.05396	57.6945	35.7793	8.92249	20.6774	176.902	-103.13	1.84115	-137.938	297.89	-376.631	170.219	-170.084	156.447
170	4	1539.82	4.26394	2.03283	88.5322	76.7788	-70.8363	-104.634	-118.312	298.405	-90.9632	49.8453	73.1314	-489.963	51.291	188.169	-177.65	179.096	-159.293	134.503	-33.7614	526.119	-416.594	-36.4004	-2.07195	57.7983	35.6381	9.14062	20.4529	176.945	-105.531	6.03132	-142.014	305.072	-384.725	171.554	-170.309	156.498
170	5	1520.34	4.24453	2.03671	90.952	77.506	-70.2644	-103.323	-120.563	303.094	-95.0158	49.3533	73.1718	-489.835	50.9875	187.678	-177.142	179.209	-156.028	149.31	-49.5481	504.797	-396.584	-37.9176	-0.73411	46.7911	49.0737	-8.15112	38.4241	174.521	-105.059	5.04247	-141.136	304.34	-383.72	171.396	-171.077	157.356
170	6	1520.34	4.24453	2.03671	90.952	77.506	-70.2644	-103.323	-120.563	303.094	-95.0158	49.3533	73.1718	-489.835	50.9875	187.678	-177.142	179.209	-156.028	149.31	-49.5481	504.797	-396.584	-37.9176	-0.73411	46.7911	49.0737	-8.15112	38.4241	174.521	-105.059	5.04247	-141.136	304.34	-383.72	171.396	-171.077	157.356
171	1	1322.7	4.27671	2.02624	87.4782	74.9162	-70.3396	-106.994	-117.493	303.172	-94.6306	49.2238	74.8102	-482.972	35.6993	164.351	-152.891	184.523	-152.159	159.308	-61.6276	495.229	-386.654	-40.4031	-1.91718	50.9353	43.112	-1.29592	31.284	177.269	-104.919	4.24073	-140.449	305.326	-384.751	171.061	-170.799	157.416
171	2	1635.96	4.23023	2.00411	85.9342	72.761	-71.5971	-98.5632	-124.798	297.069	-89.3177	48.6279	75.5735	-470.783	19.8856	149.442	-137.703	185.493	-150.607	159.887	-62.6842	498.85	-389.551	-41.1587	-2.07605	51.9781	41.6938	0.758358	29.1306	177.716	-94.3354	-13.6461	-125.805	289.167	-361.776	166.188	-170.731	157.738
171	3	1450.62	4.21522	2.00498	85.6779	73.8392	-71.2188	-101.555	-124.166	305.581	-96.8828	47.2338	75.4878	-472.647	23.0804	153.053	-141.178	184.492	-148.726	166.57	-69.6168	498.43	-389.883	-41.6361	-2.27361	53.0161	40.3392	2.62371	27.1368	178.17	-105.132	8.57028	-143.62	294.108	-374.696	170.692	-170.773	157.83
171	4	1453.53	4.23549	2.018	86.7256	74.7635	-70.7595	-102.501	-123.74	308.01	-98.9715	46.9809	75.3217	-474.546	24.9703	154.693	-142.76	184.817	-156.708	146.274	-45.5303	514.083	-405.888	-37.3435	-2.2987	53.1736	40.1215	2.93536	26.8153	178.241	-104.889	7.60702	-142.947	296.113	-376.512	170.65	-170.809	157.877
171	5	1798.39	4.25896	2.00479	86.0612	74.7879	-70.7595	-102.501	-123.74	308.01	-98.9715	46.9809	75.3217	-474.546	24.9703	154.693	-142.76	184.817	-156.708	146.274	-45.5303	514.083	-405.888	-37.3435	-3.26824	44.6269	43.9662	18.0236	13.6343	183.061	-106.445	12.7604	-146.06	271.113	-363.726	173.745	-172.572	170.718
171	6	1798.39	4.25896	2.00479	86.0612	74.7879	-70.7595	-102.501	-123.74	308.01	-98.9715	46.9809	75.3217	-474.546	24.9703	154.693	-142.76	184.817	-156.708	146.274	-45.5303	514.083	-405.888	-37.3435	-3.26824	44.6269	43.9662	18.0236	13.6343	183.061	-106.445	12.7604	-146.06	271.113	-363.726	173.745	-172.572	170.718
172	1	1512.56	4.22582	2.02004	89.2225	75.5309	-70.8473	-102.739	-123.157	306.505	-97.6053	47.5906	74.6082	-475.763	29.8347	157.954	-146.144	181.645	-154.581	152.226	-52.5456	507.968	-399.682	-38.7029	-0.827294	34.011	58.414	-5.84606	38.0007	178.747	-106.246	12.0781	-145.463	271.215	-363.567	173.672	-172.621	170.561
172	2	1624.22	4.23481	2.00388	86.0043	72.9202	-71.5502	-99.0465	-125.535	300.876	-92.391	47.4385	75.2803	-465.338	15.5108	144.263	-132.382	183.224	-151.802	156.768	-58.2326	506.683	-397.637	-40.3985	-1.78706	42.2312	47.9461	7.46915	23.6589	181.557	-98.9871	-5.43041	-131.369	263.648	-350.734	170.968	-173.234	169.977
172	3	1589.64	4.20157	2.0095	85.8815	73.9198	-71.4845	-96.7785	-128.657	304.282	-95.6432	46.8797	75.323	-467.25	18.6086	148.903	-136.954	182.598	-151.285	158.369	-59.9392	506.644	-397.696	-40.5952	-1.86149	42.5694	47.4887	8.13256	22.9665	181.71	-107.201	17.0758	-150.199	271.051	-363.053	174.475	-173.437	169.677
172	4	1610.14	4.24899	2.03047	87.0307	74.9813	-71.1966	-97.3635	-128.458	306.03	-97.1284	46.6843	75.2441	-468.708	20.0338	150.096	-138.118	182.863	-158.395	137.456	-36.1214	524.557	-415.289	-36.7377	-1.87803	42.654	47.3731	8.29856	22.796	181.747	-106.538	16.009	-149.767	274.482	-365.821	174.311	-173.539	169.569
172	5	1651.33	4.26214	2.04673	85.4343	74.9091	-70.7932	-98.4104	-127.575	307.742	-98.6634	46.8359	75.364	-471.64	21.5794	149.273	-137.053	184.161	-158.435	137.258	-35.9129	524.798	-415.511	-36.7147	-2.37706	68.1662	25.8974	3.76331	23.8062	177.607	-106.741	18.0095	-152.279	284.154	-371.472	172.828	-171.239	162.069
172	6	1651.33	4.26214	2.04673	85.4343	74.9091	-70.7932	-98.4104	-127.575	307.742	-98.6634	46.8359	75.364	-471.64	21.5794	149.273	-137.053	184.161	-158.435	137.258	-35.9129	524.798	-415.511	-36.7147	-2.37706	68.1662	25.8974	3.76331	23.8062	177.607	-106.741	18.0095	-152.279	284.154	-371.472	172.828	-171.239	162.069
173	1	1475.67	4.24536	2.02296	84.4911	73.922	-70.465	-103.77	-121.682	305.917	-96.8805	48.38	74.8175	-474.691	26.0027	153.815	-141.533	183.255	-150.732	160.882	-63.1998	500.429	-391.414	-41.35	-2.38044	68.2026	25.8499	3.83352	23.734	177.618	-106.396	17.3138	-151.748	284.024	-371.09	172.661	-171.254	162.032
173	2	1651.43	4.19833	1.9974	83.4206	71.6514	-73.0736	-99.9412	-121.65	288.578	-81.6516	49.2282	74.7546	-473.381	25.5899	154.564	-142.266	182.305	-149.139	161.25	-63.9836	505.422	-395.35	-42.2827	-2.47238	68.8366	25.0139	5.05548	22.4384	177.87	-95.1751	-6.59642	-132.571	269.615	-348.642	168.136	-171.708	161.473
173	3	1603.8	4.19032	2.0131	83.4602	72.5753	-73.0547	-95.405	-126.364	290.599	-83.9645	49.1241	74.5939	-475.185	28.5474	157.528	-145.098	181.473	-148.143	167.057	-69.0436	510.111	-401.647	-41.6097	-3.34692	64.6124	29.3218	4.5066	23.3984	178.454	-103.874	15.9229	-151.454	276.252	-360.621	171.867	-171.939	161.11
173	4	1621.62	4.21068	2.02153	83.5675	72.9591	-72.6987	-95.5893	-126.422	292.395	-85.6203	49.0572	74.5173	-476.118	29.4937	158.25	-145.757	181.564	-140.231	187.213	-93.2975	491.323	-382.708	-45.3937	-3.35788	64.6999	29.2049	4.6763	23.2231	178.488	-103.445	14.8649	-150.71	279.37	-363.21	171.87	-172.076	160.96
173	5	1716.68	4.26193	2.05445	85.2956	73.7284	-73.0193	-93.302	-128.779	292.432	-85.6531	48.7607	74.463	-476.809	30.8533	159.507	-147.064	181.004	-138.716	196.931	-103.204	508.036	-398.735	-47.1205	-1.58462	68.375	31.8929	-19.1673	45.4823	172.005	-103.321	14.5832	-150.588	283.097	-365.067	171.6	-171.999	155.647
173	6	1716.68	4.26193	2.05445	85.2956	73.7284	-73.0193	-93.302	-128.779	292.432	-85.6531	48.7607	74.463	-476.809	30.8533	159.507	-147.064	181.004	-138.716	196.931	-103.204	508.036	-398.735	-47.1205	-1.58462	68.375	31.8929	-19.1673	45.4823	172.005	-103.321	14.5832	-150.588	283.097	-365.067	171.6	-171.999	155.647
174	1	1317.77	4.35512	2.01975	86.0115	73.5887	-71.5287	-111.77	-109.692	290.658	-83.4161	53.0332	72.5574	-484.101	43.0286	172.126	-159.616	177.247	-144.907	173.612	-78.2036	516.093	-406.046	-46.1581	-1.58462	68.375	31.8929	-19.1673	45.4823	172.005	-103.321	14.5832	-150.588	283.097	-365.067	171.6	-171.999	155.647
174	2	1289.38	4.25386	1.98871	82.8778	71.7016	-71.1963	-113.071	-108.212	290.533	-83.4254	51.9348	73.3321	-475.619	27.9465	155.761	-143.104	181.325	-136.531	193.238	-101.487	506.047	-394.943	-50.1872	-0.966268	73.5382	26.6819	-12.3339	37.7344	171.887	-103.582	14.8197	-150.82	284.66	-368.006	171.109	-171.262	156.652
174	3	1020.86	4.2998	1.96833	84.9948	72.7076	-69.032	-134.571	-90.5616	300.34	-90.4954	50.3049	74.1175	-477.057	27.1583	165.871	-153.893	186.004	-138.528	191.049	-96.7157	516.611	-407.467	-47.3063	-7.4961	52.3557	49.779	-16.1557	43.2817	174.672	-102.816	13.6525	-149.962	283.817	-366.555	170.802	-171.292	156.587
174	4	1205.92	4.22038	1.94125	84.1602	73.1778	-69.1735	-130.87	-94.5718	300.956	-91.1837	50.1479	73.9133	-476.392	28.251	168.172	-156.355	184.694	-136.165	191.018	-99.2285	499.322	-390.252	-47.4519	-6.9136	50.8237	47.9748	0.518589	28.4911	176.994	-111.43	25.5402	-159.607	305.508	-390.382	175.005	-171.399	156.601
174	5	1216.24	4.20248	1.93282	87.9763	74.6008	-69.2028	-130.278	-95.205	301.164	-91.365	50.0853	73.8967	-476.461	28.4506	168.412	-156.611	184.595	-136.081	189.111	-97.6209	499.603	-390.03	-48.0175	-5.31914	37.6141	65.2014	-23.9868	53.1917	173.761	-111.321	25.0553	-159.147	305.43	-390.257	174.939	-172.696	156.934
174	6	1216.24	4.20248	1.93282	87.9763	74.6008	-69.2028	-130.278	-95.205	301.164	-91.365	50.0853	73.8967	-476.461	28.4506	168.412	-156.611	184.595	-136.081	189.111	-97.6209	499.603	-390.03	-48.0175	-5.31914	37.6141	65.2014	-23.9868	53.1917	173.761	-111.321	25.0553	-159.147	305.43	-390.257	174.939	-172.696	156.934
175	1	1143.35	4.26376	1.95672	88.9575	75.1706	-69.6707	-132.307	-91.6653	294.548	-85.6935	52.8393	72.2672	-486.119	42.3816	184.832	-173.226	182.28	-143.384	166.711	-72.4319	512.721	-402.989	-45.4276	-5.61667	38.6472	63.6804	-22.7648	51.7684	174.649	-111.257	24.3611	-158.51	305.969	-393.146	173.765	-171.294	158.955
175	2	1508.08	4.26728	1.96664	91.5746	77.7832	-70.5719	-132.881	-92.1471	295.224	-85.2579	50.1235	70.2459	-495.474	60.5192	209.491	-197.962	176.695	-143.289	166.972	-72.7179	512.641	-402.917	-45.4542	-5.64663	38.8921	63.3406	-22.4913	51.4705	174.769	-111.178	24.3509	-158.554	305.925	-393.036	173.733	-171.273	158.957
175	3	1229.64	4.29565	1.97607	90.6759	76.5774	-69.9153	-132.122	-94.0266	300.007	-89.5917	49.321	72.996	-489.682	47.1722	192.891	-181.105	182.383	-152.103	146.627	-47.3574	537.416	-428.184	-40.7118	-5.82116	39.6485	62.1793	-21.0772	49.9385	175.347	-106.538	10.3245	-144.377	290.881	-376.437	171.292	-171.294	159.02
175	4	1408.93	4.23697	1.97107	89.2164	76.5204	-70.239	-126.688	-100.161	301.476	-91.0327	48.7929	73.082	-489.126	46.3754	191.882	-180.065	182.508	-150.604	148.22	-51.1629	516.679	-408.163	-40.2661	-5.20295	40.1142	58.6159	-2.39159	33.335	177.105	-114.248	18.9866	-151.763	312.233	-399.441	176.12	-171.564	158.998
175	5	1523.92	4.22942	1.96951	92.6737	77.9119	-70.3608	-124.665	-102.202	301.637	-91.2404	48.6907	73.1143	-488.921	46.0832	191.476	-179.653	182.545	-149.987	149.158	-52.4799	515.439	-406.765	-40.8054	-3.65129	28.8254	74.1638	-26.3038	56.85	173.97	-113.923	17.5591	-150.39	311.861	-398.945	176.007	-173.196	159.044
175	6	1523.92	4.22942	1.96951	92.6737	77.9119	-70.3608	-124.665	-102.202	301.637	-91.2404	48.6907	73.1143	-488.921	46.0832	191.476	-179.653	182.545	-149.987	149.158	-52.4799	515.439	-406.765	-40.8054	-3.65129	28.8254	74.1638	-26.3038	56.85	173.97	-113.923	17.5591	-150.39	311.861	-398.945	176.007	-173.196	159.044
176	1	1269.98	4.30286	1.98364	89.4073	75.3625	-69.9011	-127.605	-98.9529	301.002	-90.7428	50.0463	74.3422	-482.997	34.0075	173.782	-161.224	186.441	-142.472	170.669	-77.5375	493.989	-385.788	-45.0796	-5.00966	33.3535	67.4989	-20.0747	50.1138	177.367	-113.073	14.7848	-148.077	313.473	-400.208	175.784	-173.532	159.041
176	2	1291.11	4.33763	1.99275	87.0173	73.3569	-70.2736	-123.199	-102.789	299.802	-89.6036	49.5437	75.2033	-472.449	17.8842	152.147	-139.109	188.571	-137.41	182.553	-91.4837	487.319	-379.009	-47.3108	-4.7304	36.7872	63.439	-16.723	46.0371	177.963	-110.356	10.0837	-144.779	313.139	-398.112	174.569	-173.674	159.025
176	3	1205.15	4.3276	1.99146	88.1702	74.2288	-69.5412	-122.1	-104.693	304.198	-93.701	49.1463	75.4888	-477.486	25.1818	166.384	-153.433	187.871	-147.176	163.469	-66.6172	507.63	-400.799	-41.9253	-4.87423	37.5048	62.4057	-15.4285	44.6536	178.404	-108.274	4.328	-137.999	299.239	-383.924	173.436	-173.87	159.099
176	4	1199.69	4.34911	2.00259	89.0953	75.3131	-68.8474	-123.52	-104.054	307.877	-96.9543	48.8127	75.3947	-478.71	26.5759	167.758	-154.794	187.917	-154.704	143.11	-42.8939	524.4	-417.443	-38.1057	-4.96492	38.5633	60.7724	-12.4079	41.7272	178.931	-107.852	3.16096	-137.161	300.383	-384.678	173.469	-174.024	159.126
176	5	1508.36	4.40533	2.01401	91.5714	76.9652	-70.3884	-120.293	-108.536	312.959	-101.446	47.0626	75.383	-479.016	27.076	168.411	-155.468	187.793	-154.76	142.879	-42.6449	524.694	-417.716	-38.0805	-4.13183	19.3793	77.608	-11.3469	42.9891	181.628	-106.597	3.06507	-137.183	290.917	-376.143	174.023	-175.743	162.582
176	6	1508.36	4.40533	2.01401	91.5714	76.9652	-70.3884	-120.293	-108.536	312.959	-101.446	47.0626	75.383	-479.016	27.076	168.411	-155.468	187.793	-154.76	142.879	-42.6449	524.694	-417.716	-38.0805	-4.13183	19.3793	77.608	-11.3469	42.9891	181.628	-106.597	3.06507	-137.183	290.917	-376.143	174.023	-175.743	162.582
177	1	1366.38	4.40964	2.01809	91.7896	77.4742	-69.1821	-123.428	-105.864	316.221	-104.406	47.9159	74.5291	-484.974	36.3881	179.513	-166.844	185.834	-148.053	166.527	-68.9822	500.061	-394.232	-41.8084	-4.46299	21.2026	75.1474	-8.76248	40.2268	182.511	-105.665	0.901968	-135.331	289.885	-374.648	173.724	-175.936	162.71
177	2	1404.31	4.41573	2.01607	90.1855	76.0307	-69.4345	-121.737	-108.823	319.792	-107.248	46.2382	75.9751	-474.169	18.834	156.753	-143.671	189.462	-148.659	165.028	-67.1072	502.08	-396.288	-41.4296	-4.60748	22.4339	73.5808	-7.48685	38.7725	182.962	-103.975	-2.72819	-132.357	288.199	-371.866	172.89	-175.506	162.705
177	3	1612.76	4.35991	2.00435	91.5201	76.8481	-69.1846	-119.494	-112.088	323.373	-110.863	45.7273	75.8745	-476.076	21.9033	162.274	-149.172	189.061	-142.738	180.493	-85.2445	490.335	-384.47	-44.4118	-4.8205	22.2092	73.5383	-4.37466	35.8046	183.189	-95.8051	-25.9428	-111.348	276.241	-355.727	169.147	-175.416	163.049
177	4	1721.1	4.3997	2.01485	90.0929	76.8515	-69.1846	-119.494	-112.088	323.373	-110.863	45.7273	75.8745	-476.076	21.9033	162.274	-149.172	189.061	-133.485	200.283	-110.244	474.845	-367.84	-49.0648	-5.6018	28.5187	64.881	10.4805	21.7717	184.926	-95.6611	-30.5494	-106.938	279.596	-358.404	170.117	-175.416	163.049
177	5	1711.28	4.33686	2.00856	91.1256	78.3193	-69.1635	-119.362	-112.213	323.439	-110.937	45.7415	75.8607	-476.193	22.0781	162.384	-149.27	189.011	-123.12	213.773	-130.93	452.058	-342.451	-55.083	-5.78256	29.0858	63.9906	12.1305	20.1364	185.275	-95.708	-30.412	-107.056	279.647	-358.484	170.137	-174.525	164.216
177	6	1711.28	4.33686	2.00856	91.1256	78.3193	-69.1635	-119.362	-112.213	323.439	-110.937	45.7415	75.8607	-476.193	22.0781	162.384	-149.27	189.011	-123.12	213.773	-130.93	452.058	-342.451	-55.083	-5.78256	29.0858	63.9906	12.1305	20.1364	185.275	-95.708	-30.412	-107.056	279.647	-358.484	170.137	-174.525	164.216
178	1	1497.77	4.36505	2.0073	91.3077	77.8374	-69.5454	-122.818	-104.247	307.359	-97.0566	50.6425	74.036	-490.38	43.1864	186.9	-174.15	185.172	-125.325	196.98	-114.297	457.137	-347.294	-55.5973	-5.91239	29.5379	63.3815	12.7811	19.4385	185.512	-95.6358	-30.8005	-106.74	284.33	-362.667	170.078	-174.64	163.736
178	2	1767.34	4.36962	2.0214	93.842	80.3281	-70.1027	-121.146	-106.308	307.51	-97.3016	49.4583	71.8058	-499.711	61.1973	210.642	-198.92	179.601	-126.263	195.43	-112.11	459.2	-349.564	-54.969	-5.91495	30.067	62.7606	13.2183	18.8861	185.627	-95.6047	-31.0018	-106.556	284.702	-363.01	170.059	-174.637	163.713
178	3	1642.98	4.38557	2.01713	92.0295	78.5724	-70.1739	-122.702	-105.266	309.219	-98.992	49.0883	73.0814	-497.802	55.4441	201.982	-189.826	182.389	-136.57	176.583	-87.1103	477.783	-370.065	-48.995	-5.91501	30.0672	62.7603	13.2188	18.8856	185.627	-99.4253	-22.616	-113.146	281.811	-363.195	171.133	-174.637	163.713
178	4	1700.23	4.43884	2.03538	92.1737	78.4447	-70.1739	-122.702	-105.266	309.219	-98.992	49.0883	73.0814	-497.802	55.4441	201.982	-189.826	182.389	-146.213	156.592	-62.1103	494.326	-387.529	-43.7302	-5.92918	30.1225	62.6846	13.3351	18.768	185.651	-99.3663	-22.9419	-112.86	281.885	-363.208	171.156	-174.637	163.713
178	5	1671.31	4.35955	2.04666	93.5249	79.714	-69.3885	-123.519	-104.947	312.713	-102.355	49.0267	72.9333	-499.846	55.7115	198.851	-186.147	183.959	-149.903	133.504	-39.8004	486.372	-378.9	-41.2219	-6.01952	30.4368	62.2391	13.953	18.1273	185.831	-99.2721	-21.4811	-114.461	285.324	-366.742	171.244	-173.314	166.139
178	6	1671.31	4.35955	2.04666	93.5249	79.714	-69.3885	-123.519	-104.947	312.713	-102.355	49.0267	72.9333	-499.846	55.7115	198.851	-186.147	183.959	-149.903	133.504	-39.8004	486.372	-378.9	-41.2219	-6.01952	30.4368	62.2391	13.953	18.1273	185.831	-99.2721	-21.4811	-114.461	285.324	-366.742	171.244	-173.314	166.139
179	1	1398.18	4.3776	2.04781	88.6826	77.1065	-69.658	-125.225	-101.474	305.561	-95.8616	51.0292	73.8358	-496.727	48.6833	187.823	-174.588	186.462	-146.995	136.194	-44.5599	482.689	-374	-43.7679	-9.86257	43.3189	44.2147	37.8257	-6.69559	192.873	-99.3406	-21.2909	-114.63	285.417	-366.878	171.268	-173.313	166.151
179	2	1555.98	4.39576	2.06628	91.4548	79.7858	-70.0625	-124.039	-102.913	305.727	-96.1264	50.1623	71.3884	-505.619	66.7856	211.486	-199.382	180.462	-146.973	136.417	-44.7286	482.892	-374.241	-43.7306	-10.133	43.8516	43.3581	37.6165	-6.59615	193.543	-99.303	-20.8954	-115.089	285.348	-366.722	171.284	-173.313	166.147
179	3	1512.56	4.41616	2.04646	88.3354	77.9636	-70.4788	-123.822	-104.045	310.119	-100.919	49.3796	74.6612	-500.698	52.7439	189.617	-176.324	186.682	-145.202	146.252	-54.4679	481.186	-373.274	-44.7102	-11.0572	44.3601	42.3354	34.6758	-4.32434	195.708	-109.076	3.35698	-135.446	282.905	-371.967	174.189	-173.255	166.267
179	4	1740.97	4.40063	2.07061	90.3133	79.3826	-70.0449	-120.303	-108.052	312.702	-103.463	49.2998	74.6725	-499.367	51.1551	186.818	-173.339	186.737	-149.607	131.396	-38.7826	493.547	-384.704	-42.3138	-8.42804	38.6796	51.8666	18.3648	13.1555	190.35	-118.53	24.9619	-154.583	301.51	-395.552	179.92	-173.171	166.281
179	5	1698.09	4.38644	2.07731	93.457	80.3747	-70.0926	-119.41	-109.002	312.914	-103.603	49.1932	74.6835	-499.315	51.0633	186.697	-173.219	186.76	-149.198	129.364	-37.3452	494.567	-385	-42.992	-5.40573	27.7451	67.1078	-5.59984	37.8471	184.968	-118.338	24.3254	-154.017	301.3	-395.266	179.689	-172.956	166.316
179	6	1698.09	4.38644	2.07731	93.457	80.3747	-70.0926	-119.41	-109.002	312.914	-103.603	49.1932	74.6835	-499.315	51.0633	186.697	-173.219	186.76	-149.198	129.364	-37.3452	494.567	-385	-42.992	-5.40573	27.7451	67.1078	-5.59984	37.8471	184.968	-118.338	24.3254	-154.017	301.3	-395.266	179.689	-172.956	166.316
180	1	1541.35	4.41893	2.08354	91.179	78.4411	-69.6528	-116.826	-112.007	315.771	-106.524	49.2116	77.4659	-488.238	29.6959	164.937	-151.319	193.432	-147.39	132.508	-41.4036	491.917	-381.78	-44.3964	-5.65294	28.6145	65.872	-3.95568	36.0669	185.546	-117.027	20.8935	-151.142	300.594	-393.873	179.048	-172.885	166.324
180	2	1479.07	4.37838	2.06469	88.2993	75.5378	-70.6553	-109.834	-116.965	307.381	-98.4665	49.043	77.426	-475.047	12.1309	141.72	-128.157	194.42	-145.943	136.32	-44.913	498.717	-388.619	-44.6529	-5.2177	30.7162	63.8611	-3.76439	35.2643	185.377	-113.164	18.4964	-150.893	295.047	-385.147	177.382	-172.838	166.31
180	3	1553.58	4.28017	2.00502	89.0484	75.542	-70.5362	-111.915	-116.6	312.894	-104.031	48.1476	77.6001	-474.844	15.0809	154.652	-140.735	193.091	-143.874	148.13	-56.4697	495.722	-386.767	-45.4719	-5.26343	30.8606	63.6269	-3.38102	34.8606	185.492	-107.693	-1.7227	-130.519	271.407	-360.197	173.025	-172.9	166.219
180	4	1522.59	4.24931	2.00146	88.4776	76.1746	-70.5291	-110.298	-118.327	313.699	-104.922	48.1049	77.4355	-475.589	16.8772	156.273	-142.257	192.263	-143.61	147.661	-56.27	496.304	-386.924	-45.8255	-5.42728	31.8814	62.3219	-1.20022	32.6915	185.77	-115.833	22.2205	-151.558	282.031	-375.172	176.761	-172.875	166.135
180	5	1503.64	4.27574	2.03739	86.6569	76.5945	-70.2396	-109.505	-119.8	316.375	-107.18	47.6919	77.175	-477.682	19.7804	157.846	-143.892	191.889	-150.671	123.891	-30.3641	523.889	-413.348	-42.4353	-7.52517	47.0456	43.817	19.8416	11.5244	188.48	-115.381	21.4863	-151.385	284.608	-376.749	175.092	-168.741	164.387
180	6	1503.64	4.27574	2.03739	86.6569	76.5945	-70.2396	-109.505	-119.8	316.375	-107.18	47.6919	77.175	-477.682	19.7804	157.846	-143.892	191.889	-150.671	123.891	-30.3641	523.889	-413.348	-42.4353	-7.52517	47.0456	43.817	19.8416	11.5244	188.48	-115.381	21.4863	-151.385	284.608	-376.749	175.092	-168.741	164.387
181	1	1284.48	4.28489	2.03927	89.1829	76.6985	-70.3291	-111.694	-116.334	311.65	-102.732	49.1682	76.661	-480.133	24.624	163.211	-149.394	190.209	-148.808	129.084	-36.5494	518.323	-407.662	-43.9923	-5.26588	37.0836	57.3251	-4.34933	36.165	184.725	-115.145	20.6814	-150.692	284.61	-376.555	174.891	-168.693	164.299
181	2	1234.33	4.28644	2.03505	87.2348	74.7723	-71.1184	-106.809	-119.923	305.868	-96.8292	48.5724	76.5962	-468.735	8.95721	141.592	-128.004	191.362	-149.105	126.471	-33.0231	530.958	-419.619	-43.4504	-4.62792	39.8656	54.675	-4.23009	34.984	184.609	-112.687	16.563	-148.044	283.997	-373.725	174.256	-169.268	163.867
181	3	1395.73	4.25148	2.01412	87.4701	74.1482	-70.9074	-105.323	-121.788	307.477	-98.3867	48.4353	76.1502	-470.012	12.1944	144.348	-130.519	190.144	-148.623	143.553	-47.7709	530.374	-421.801	-42.366	-4.70221	40.1738	54.2203	-3.41665	34.1508	184.78	-107.047	-8.2038	-123.982	269.126	-356.897	170.192	-169.459	163.69
181	4	1565.79	4.266	2.03517	88.6203	74.6361	-70.9877	-103.032	-124.326	308.556	-99.4663	48.1566	75.4725	-472.214	11.8571	131.516	-117.659	191.299	-148.142	144.284	-48.5027	529.634	-421.061	-42.6406	-4.78603	40.5327	53.7303	-2.73879	33.4339	184.962	-99.4026	-31.6513	-103.786	268.325	-350.877	167.519	-169.733	163.38
181	5	1554.1	4.26708	2.04763	90.7915	75.4191	-71.1953	-102.06	-125.335	308.269	-99.1009	47.9223	75.3997	-471.821	12.6443	132.871	-119.191	190.15	-148.251	144.174	-48.3927	529.744	-421.171	-42.5337	-3.81138	42.3069	57.3489	-26.839	55.4678	180.381	-99.818	-31.027	-104.234	269.601	-352.557	167.117	-169.657	161.705
181	6	1554.1	4.26708	2.04763	90.7915	75.4191	-71.1953	-102.06	-125.335	308.269	-99.1009	47.9223	75.3997	-471.821	12.6443	132.871	-119.191	190.15	-148.251	144.174	-48.3927	529.744	-421.171	-42.5337	-3.81138	42.3069	57.3489	-26.839	55.4678	180.381	-99.818	-31.027	-104.234	269.601	-352.557	167.117	-169.657	161.705
182	1	2755.77	4.26669	2.28033	96.4904	80.9064	-57.0906	-124.854	-95.4687	331.631	-125.363	60.194	73.7112	-501.802	26.3916	114.462	-96.8664	202.937	-125.57	163.394	-66.6056	508.758	-400.303	-66.2578	-4.03037	27.9908	74.8544	-52.6299	83.5768	181.23	-90.2345	-61.7165	-74.6845	258.953	-343.909	162.647	-166.555	165.889
182	2	2652.12	4.30163	2.25433	96.0679	80.8091	-58.1178	-123.476	-97.4544	330.431	-123.743	59.0406	73.9585	-497.176	22.9689	116.043	-99.0835	201.935	-118.328	184.73	-91.6056	491.458	-383.115	-69.0865	-4.03037	27.9908	74.8544	-52.6299	83.5768	181.23	-90.2186	-61.7244	-74.6808	258.92	-343.87	162.65	-166.555	165.889
182	3	2475.93	4.36507	2.32401	94.4476	77.5987	-52.6566	-142.838	-73.7773	335.155	-131.734	65.0655	73.961	-496.792	22.6759	116.258	-99.2942	201.866	-121.464	179.337	-84.6305	496.36	-388.583	-67.0633	-3.30333	30.8533	70.8125	-34.4212	65.2462	179.985	-94.9281	-48.0378	-87.1479	259.79	-346.82	162.674	-166.454	165.96
182	4	2486.92	4.41289	2.3337	94.8522	78.3493	-52.6566	-142.838	-73.7773	335.155	-131.734	65.0655	73.961	-496.792	22.6759	116.258	-99.2942	201.866	-112.368	199.028	-109.631	475.242	-366.939	-71.3446	-3.30332	30.8533	70.8125	-34.4212	65.2462	179.985	-94.9556	-47.8244	-87.7126	262.974	-349.236	162.922	-166.454	165.96
182	5	2342.96	4.42461	2.33252	93.4431	77.6163	-52.6553	-142.5	-74.1776	335.509	-132.066	65.0336	73.7083	-495.643	23.3958	117.219	-100.292	200.211	-119.961	191.023	-96.8088	498.875	-391.573	-67.3411	-4.36955	37.4093	66.3117	-43.9436	72.5967	179.421	-94.8301	-47.884	-87.6182	265.867	-350.512	163.142	-167.676	161.685
182	6	2342.96	4.42461	2.33252	93.4431	77.6163	-52.6553	-142.5	-74.1776	335.509	-132.066	65.0336	73.7083	-495.643	23.3958	117.219	-100.292	200.211	-119.961	191.023	-96.8088	498.875	-391.573	-67.3411	-4.36955	37.4093	66.3117	-43.9436	72.5967	179.421	-94.8301	-47.884	-87.6182	265.867	-350.512	163.142	-167.676	161.685
183	1	1588.55	4.40804	2.25858	93.4773	79.0064	-56.8374	-144.112	-73.6773	323.551	-119.182	63.1575	73.7259	-495.926	23.7175	117.685	-100.626	200.166	-127.118	166.436	-71.7514	516.62	-407.967	-64.136	-4.61778	37.4227	66.1958	-44.987	73.1936	180.202	-94.7625	-47.3065	-88.2182	266.645	-351.164	163.418	-167.728	161.632
183	2	1087.87	4.30392	2.18742	92.6112	77.0771	-56.8402	-143.138	-74.7398	323.977	-119.567	63.1228	73.7808	-468.637	6.94206	123.602	-110.511	191.292	-128.021	165.855	-70.752	518.708	-410.085	-63.1182	-4.60277	37.5295	66.0114	-43.9947	72.1704	180.251	-90.4513	-51.9117	-85.0129	259.252	-341.337	163.565	-167.847	161.493
183	3	1087.07	4.34534	2.1832	92.8812	77.0366	-56.7022	-143.39	-74.8993	325.432	-120.848	62.8718	73.771	-469.62	7.95063	124.908	-111.729	191.446	-137.029	146.121	-47.1092	540.598	-431.922	-57.3805	-4.58198	39.8342	63.0371	-36.6919	64.768	180.093	-92.2429	-46.656	-89.8334	262.233	-344.85	163.697	-168.087	161.329
183	4	1758.32	4.452	2.22327	92.8248	77.1017	-57.7227	-141.192	-79.2199	332.401	-127.434	61.023	72.1255	-477.937	8.40199	104.58	-91.1795	198.051	-141.661	127.114	-27.7495	542.709	-433.84	-53.8565	-4.16557	40.8456	60.5205	-26.2916	55.5427	181.051	-93.5011	-41.2025	-96.3148	281.7	-360.203	165.062	-169.106	160.15
183	5	1761.3	4.50421	2.24893	93.0363	77.9606	-57.9022	-140.502	-80.4613	334.966	-129.974	60.6623	72.471	-477.192	8.20842	107.545	-93.9086	197.503	-143.74	105.125	-6.47678	566.413	-454.602	-52.826	-4.35213	44.9938	54.6767	-17.6813	46.6091	182.66	-93.897	-37.0762	-100.731	283.624	-362.175	164.895	-168.871	160.28
183	6	1761.3	4.50421	2.24893	93.0363	77.9606	-57.9022	-140.502	-80.4613	334.966	-129.974	60.6623	72.471	-477.192	8.20842	107.545	-93.9086	197.503	-143.74	105.125	-6.47678	566.413	-454.602	-52.826	-4.35213	44.9938	54.6767	-17.6813	46.6091	182.66	-93.897	-37.0762	-100.731	283.624	-362.175	164.895	-168.871	160.28
184	1	1391.03	4.57783	2.26606	90.7368	76.7936	-62.2616	-140.366	-79.2729	310.495	-104.974	60.6617	72.471	-477.192	8.20842	107.545	-93.9086	197.503	-142.455	111.871	-15.2725	568.656	-455.37	-53.9872	-6.78222	48.6403	47.9207	-13.0493	41.2988	189.62	-93.897	-37.0762	-100.731	283.624	-362.175	164.895	-168.871	160.28
184	2	1142.7	4.46782	2.19309	93.5545	77.7678	-63.6887	-135.043	-86.3218	312.947	-106.289	58.1765	72.3641	-469.068	3.89883	111.032	-98.3296	194.107	-142.203	113.021	-16.4352	567.593	-454.43	-54.2746	-4.0185	40.0306	61.856	-36.8183	65.453	183.884	-94.1957	-36.2451	-101.545	284.535	-363.201	164.888	-168.859	160.318
184	3	1132.95	4.40248	2.15425	89.199	75.049	-57.5884	-152.075	-69.1192	332.655	-128.32	62.0156	72.3531	-466.365	2.68885	113.022	-100.357	192.879	-142.145	136.835	-39.4142	564.192	-452.597	-52.5945	-3.58718	41.2579	59.3985	-15.7376	45.6777	180.814	-108.614	-10.773	-122.232	283.237	-370.215	167.095	-168.848	160.412
184	4	1065.39	4.33689	2.11675	88.2277	74.2793	-57.6169	-151.323	-69.9775	333.332	-128.969	61.9379	72.3264	-464.999	2.8423	114.74	-102.053	191.408	-140.791	139.067	-42.5184	563.355	-450.886	-54.0982	-3.3272	41.6391	55.8265	6.17965	26.2618	181.509	-100.011	-34.8361	-101.652	281.683	-362.482	164.513	-168.829	160.462
184	5	1281.76	4.35709	2.11589	87.7363	74.0545	-57.6169	-151.323	-69.9775	333.332	-128.969	61.9379	72.3264	-464.999	2.8423	114.74	-102.053	191.408	-140.791	139.067	-42.5184	563.355	-450.886	-54.0982	-3.72003	42.6545	53.8873	10.8267	21.7076	182.448	-99.3249	-36.3812	-101.034	256.683	-350.695	160.283	-163.553	173.786
184	6	1281.76	4.35709	2.11589	87.7363	74.0545	-57.6169	-151.323	-69.9775	333.332	-128.969	61.9379	72.3264	-464.999	2.8423	114.74	-102.053	191.408	-140.791	139.067	-42.5184	563.355	-450.886	-54.0982	-3.72003	42.6545	53.8873	10.8267	21.7076	182.448	-99.3249	-36.3812	-101.034	256.683	-350.695	160.283	-163.553	173.786
185	1	1054.36	4.37981	2.083	83.7495	72.6632	-62.6017	-146.152	-74.2923	309.68	-104.112	60.8561	72.3195	-464.604	2.67381	114.85	-102.205	191.224	-136.96	145.856	-52.7881	567.986	-453.094	-56.5893	-7.54182	55.3628	36.447	28.7645	2.2725	191.435	-99.3951	-36.141	-101.25	256.818	-350.817	160.329	-163.591	173.742
185	2	946.553	4.12148	1.97209	83.8958	72.7182	-64.5019	-135.966	-86.1016	310.173	-103.243	57.8712	71.6125	-450.511	-3.7528	118.917	-108.045	184.262	-137.012	145.415	-52.3183	568.468	-453.51	-56.5981	-7.60542	54.7809	36.7963	29.9316	1.07749	191.599	-97.0482	-31.0549	-107.717	235.857	-327.052	162.21	-163.646	172.697
185	3	892.158	4.13506	1.97113	86.7562	73.1673	-64.4517	-135.234	-86.8821	310.69	-103.716	57.8618	71.5476	-451.964	-1.82276	119.109	-108.191	183.764	-136.771	151.789	-58.4194	564.271	-450.407	-55.3857	-5.45756	41.6976	53.4585	5.88545	25.9585	186.684	-97.2066	-30.4689	-108.182	236.208	-327.349	162.478	-163.906	172.542
185	4	1417.35	4.39818	2.06307	88.0418	73.0725	-64.4517	-135.234	-86.8821	310.69	-103.716	57.8618	71.5476	-451.964	-1.82276	119.109	-108.191	183.764	-145.645	130.322	-33.4194	544.479	-434.518	-47.3873	-5.45756	41.6976	53.4585	5.88545	25.9585	186.684	-92.9666	-46.0798	-93.8161	260.982	-347.305	161.676	-163.906	172.542
185	5	1045.25	4.32455	2.04856	88.2923	72.9132	-63.8491	-135.215	-88.0125	314.753	-107.168	57.293	71.3423	-456.187	2.501	122.32	-111.253	184.481	-142.52	153.421	-56.3231	518.677	-411.908	-48.9153	-4.74988	41.1286	55.9716	-3.71356	35.0512	184.744	-92.8402	-43.6307	-96.4894	264.025	-349.773	162.036	-164.714	171.013
185	6	1045.25	4.32455	2.04856	88.2923	72.9132	-63.8491	-135.215	-88.0125	314.753	-107.168	57.293	71.3423	-456.187	2.501	122.32	-111.253	184.481	-142.52	153.421	-56.3231	518.677	-411.908	-48.9153	-4.74988	41.1286	55.9716	-3.71356	35.0512	184.744	-92.8402	-43.6307	-96.4894	264.025	-349.773	162.036	-164.714	171.013
186	1	925.383	4.37053	2.05889	86.6296	71.8781	-64.6627	-135.761	-87.2866	310.546	-102.918	57.4078	71.3185	-458.138	4.0621	123.522	-112.274	185.011	-135.367	174.788	-80.9296	498.922	-392.696	-52.5599	-5.70041	44.1214	51.6817	0.639266	30.3703	187.059	-92.39	-42.6324	-97.7906	266.379	-351.556	162.205	-165.124	170.794
186	2	953.689	4.37459	2.0417	87.4781	71.6478	-64.6627	-135.761	-87.2866	310.546	-102.918	57.4078	70.9369	-443.123	-2.44254	129.216	-119.947	176.566	-127.135	196.213	-105.93	485.208	-378.784	-55.6275	-3.65496	40.9012	56.9654	-7.10072	38.1145	184.29	-92.39	-42.6324	-97.7906	266.379	-351.556	162.205	-165.124	170.794
186	3	887.953	4.33649	2.01137	86.7429	71.3002	-64.2952	-134.329	-88.9018	313.114	-105.605	57.5287	70.9569	-445.338	-0.522402	130.366	-120.836	176.875	-138.245	176.393	-79.825	509.696	-404.753	-48.6049	-3.91562	41.9422	55.5742	-5.47531	36.2774	184.95	-98.44	-31.6572	-106.095	267.294	-356.102	163.43	-165.589	170.347
186	4	974.573	4.39311	2.03923	86.9026	71.706	-64.2952	-134.329	-88.9018	313.114	-105.605	57.5287	70.9569	-445.338	-0.522402	130.366	-120.836	176.875	-129.415	196.381	-104.825	487.378	-382.31	-52.5122	-3.93716	42.172	55.1956	-4.43531	35.3157	185.027	-97.8805	-34.4414	-103.593	270.735	-358.603	163.834	-165.589	170.347
186	5	863.162	4.35221	2.0426	88.8865	72.6	-64.3044	-133.556	-89.7986	313.925	-106.362	57.4062	70.9849	-445.987	0.286601	131.091	-121.532	176.73	-129.111	194.792	-103.789	490.119	-384.311	-53.3167	-3.23622	48.0666	54.9922	-28.8006	56.9056	180.204	-97.6153	-34.8648	-103.326	276.564	-361.557	163.798	-166.257	165.363
186	6	863.162	4.35221	2.0426	88.8865	72.6	-64.3044	-133.556	-89.7986	313.925	-106.362	57.4062	70.9849	-445.987	0.286601	131.091	-121.532	176.73	-129.111	194.792	-103.789	490.119	-384.311	-53.3167	-3.23622	48.0666	54.9922	-28.8006	56.9056	180.204	-97.6153	-34.8648	-103.326	276.564	-361.557	163.798	-166.257	165.363
187	1	828.489	4.38552	2.05452	87.144	70.0601	-67.0368	-134.607	-87.2272	298.516	-91.2403	58.056	70.9847	-445.998	0.294765	131.095	-121.535	176.733	-136.404	171.786	-78.7886	507.66	-400.869	-50.5651	-3.23622	48.0666	54.9922	-28.8006	56.9056	180.204	-97.6153	-34.8648	-103.326	276.564	-361.557	163.798	-166.257	165.363
187	2	796.08	4.39898	2.06364	87.1529	70.6138	-67.2049	-132.371	-89.6565	300.016	-92.7034	57.4114	70.962	-446.666	0.999727	131.91	-122.279	176.716	-128.494	193.115	-103.405	491.054	-384.659	-53.7973	-3.73671	49.9501	52.6578	-29.1462	56.4142	182.004	-97.4138	-34.2792	-104.003	278.676	-363.367	164.118	-166.422	165.19
187	3	863.601	4.3799	2.03124	86.8574	71.2385	-64.6339	-140.129	-82.3929	310.633	-104.478	58.8776	71.0048	-447.781	2.20497	132.939	-123.171	176.644	-139.096	173.268	-77.5341	516.289	-410.644	-47.52	-4.10424	52.0054	50.4131	-27.1045	53.7683	182.833	-108.82	-15.303	-117.979	275.587	-368.068	165.677	-166.45	165.099
187	4	797.823	4.33473	2.01384	87.0708	71.3723	-64.6296	-139.5	-83.0832	311.186	-105.023	58.8528	71.0341	-448.3	2.95555	133.596	-123.788	176.437	-131.964	183.656	-92.5965	494.219	-387.712	-51.7234	-3.4082	48.9456	51.0687	-11.0948	40.2695	182.853	-99.6516	-38.5631	-99.0443	279.594	-364.221	163.667	-166.456	165.082
187	5	822.252	4.33342	2.02463	88.9665	72.3745	-64.7449	-138.483	-84.1702	311.599	-105.363	58.6871	71.0758	-448.506	3.74538	134.585	-124.839	175.857	-131.256	184.724	-94.1737	493.776	-387.028	-52.3461	-3.16635	56.6907	49.519	-35.132	61.2195	178.009	-100.009	-38.0177	-99.4354	285.249	-367.604	164.019	-167.549	160.177
187	6	822.252	4.33342	2.02463	88.9665	72.3745	-64.7449	-138.483	-84.1702	311.599	-105.363	58.6871	71.0758	-448.506	3.74538	134.585	-124.839	175.857	-131.256	184.724	-94.1737	493.776	-387.028	-52.3461	-3.16635	56.6907	49.519	-35.132	61.2195	178.009	-100.009	-38.0177	-99.4354	285.249	-367.604	164.019	-167.549	160.177
188	1	826.944	4.37572	2.03186	88.1893	71.1001	-66.2921	-138.038	-83.9805	303.245	-96.8438	58.6957	71.0757	-448.511	3.74891	134.587	-124.841	175.858	-139.964	163.47	-69.1737	513.075	-406.049	-48.2091	-3.16635	56.6907	49.519	-35.132	61.2195	178.009	-100.009	-38.0177	-99.4354	285.249	-367.604	164.019	-167.549	160.177
188	2	787.531	4.36909	2.03654	87.9575	71.4922	-65.7443	-137.888	-84.5351	306.07	-99.5449	58.5531	70.9827	-450.219	5.3081	135.791	-125.913	176.101	-132.482	184.375	-93.234	495.214	-388.759	-51.6333	-3.27939	58.0721	47.6356	-33.3609	59.1584	178.923	-100.076	-36.3004	-101.299	287.413	-369.977	164.193	-167.575	160.349
188	3	853.065	4.3814	2.04211	87.922	72.2237	-64.1402	-144.813	-78.603	314.598	-108.663	59.0202	71.009	-451.664	6.80581	137.061	-127.05	176.116	-142.795	164.136	-67.1963	520.584	-414.768	-45.6589	-3.39928	59.141	46.202	-30.3767	56.0969	179.32	-109.011	-21.6	-111.76	284.928	-374.07	166.011	-167.599	160.461
188	4	895.443	4.33559	2.01408	87.8773	72.5687	-64.1534	-141.609	-82.0655	317.093	-111.03	58.8455	71.1469	-453.984	10.333	140.201	-130.111	174.982	-142.635	159.246	-63.5603	502.859	-397.785	-45.5014	-2.52754	49.8717	50.1403	-3.24386	33.4813	180.709	-102.67	-33.7314	-103.202	296.397	-378.111	166.063	-167.672	160.8
188	5	1170.44	4.35267	2.00366	85.9831	72.5773	-64.7565	-138.913	-85.2883	319.974	-113.797	58.179	71.2632	-454.684	11.5147	141.984	-131.893	174.573	-142.984	158.447	-62.5898	504.182	-399.072	-45.3666	-4.04016	47.1886	46.3549	23.733	8.33137	186.921	-104.665	-29.5534	-106.342	294.734	-379.834	166.454	-167.283	164.347
188	6	1170.44	4.35267	2.00366	85.9831	72.5773	-64.7565	-138.913	-85.2883	319.974	-113.797	58.179	71.2632	-454.684	11.5147	141.984	-131.893	174.573	-142.984	158.447	-62.5898	504.182	-399.072	-45.3666	-4.04016	47.1886	46.3549	23.733	8.33137	186.921	-104.665	-29.5534	-106.342	294.734	-379.834	166.454	-167.283	164.347
189	1	1151	4.41271	2.01506	84.8146	71.4941	-66.26	-138.14	-84.6466	307.956	-101.663	58.6166	71.1402	-463.323	18.7338	147.922	-136.954	176.269	-134.955	179.721	-87.5898	489.967	-384.532	-49.5768	-4.04016	47.1886	46.3549	23.733	8.33137	186.921	-104.665	-29.5534	-106.342	294.734	-379.834	166.454	-167.283	164.347
189	2	927.382	4.21334	1.93898	81.9292	70.0844	-65.8441	-136.32	-87.1182	310.826	-104.374	58.2796	69.042	-440.513	2.0165	133.444	-125.616	169.264	-132.132	190.629	-98.8567	492.311	-386.731	-49.9236	-5.18821	55.2364	36.5045	37.9915	-7.11132	189.395	-102.498	-24.2739	-112.698	287.489	-369.875	166.395	-167.295	164.277
189	3	899.531	4.24257	1.94514	81.4782	69.9526	-65.783	-135.046	-88.5529	312.074	-105.566	58.2316	69.1132	-441.776	3.46772	134.435	-126.537	169.11	-139.2	181.112	-84.459	515.708	-410.922	-44.9655	-5.06881	54.9194	36.993	36.9966	-6.12381	189.202	-110.355	-13.6907	-119.944	292.61	-381.003	168.17	-167.328	164.32
189	4	1004	4.22742	1.95138	83.3914	70.8676	-65.7014	-132.92	-90.8618	313.735	-107.302	58.2274	69.1416	-443.489	5.79102	136.472	-128.377	168.628	-132.934	192.807	-100.012	497.316	-392.214	-48.4629	-4.8903	54.2568	37.9446	34.9472	-4.14566	188.967	-100.651	-36.7308	-100.507	286.514	-368.713	165.015	-167.323	164.35
189	5	1115.72	4.22819	1.96263	87.4766	72.2681	-65.0444	-131.821	-92.1562	315.938	-109.276	58.5786	69.1048	-445.112	6.86335	135.468	-127.237	169.127	-132.605	193.384	-100.776	496.879	-391.696	-48.6218	-1.67219	30.623	62.8737	14.7502	20.0229	185.63	-100.837	-35.7561	-101.419	286.232	-368.59	165.069	-166.841	166.781
189	6	1115.72	4.22819	1.96263	87.4766	72.2681	-65.0444	-131.821	-92.1562	315.938	-109.276	58.5786	69.1048	-445.112	6.86335	135.468	-127.237	169.127	-132.605	193.384	-100.776	496.879	-391.696	-48.6218	-1.67219	30.623	62.8737	14.7502	20.0229	185.63	-100.837	-35.7561	-101.419	286.232	-368.59	165.069	-166.841	166.781
190	1	1109.46	4.2385	1.96322	85.3214	69.6786	-68.4615	-133.625	-87.9189	293.197	-86.4675	58.9238	68.9295	-457.148	16.7298	142.551	-133.099	171.616	-139.29	174.079	-78.8342	517.268	-410.955	-45.9391	-1.80477	31.2087	62.1557	15.2975	19.3617	185.886	-101.013	-34.3606	-102.931	288.12	-370.359	165.236	-166.848	166.746
190	2	1137.47	4.23165	1.94842	84.6077	69.9769	-69.1816	-137.609	-84.1506	292.854	-86.1	57.5482	68.8278	-461.112	20.4697	149.179	-139.543	172.163	-128.911	196.842	-106.282	495.026	-387.858	-50.7529	-2.55166	34.0289	58.3445	21.6985	12.7317	187.099	-101.308	-33.0034	-104.203	288.024	-370.406	165.359	-166.848	166.759
190	3	1092.19	4.21627	1.95166	88.192	71.3053	-68.9743	-138.351	-83.5388	294.015	-87.3206	57.6219	68.6723	-461.658	22.3092	149.461	-139.909	170.916	-128.851	196.683	-106.181	495.285	-388.019	-50.8374	0.910624	21.8086	74.6484	-2.06052	37.4802	181.521	-102.05	-31.6348	-105.266	288.411	-371.333	165.531	-166.847	166.764
190	4	1122.63	4.29465	2.01151	87.1362	71.3382	-68.9602	-137.819	-84.0669	294.239	-87.57	57.6505	69.525	-462.976	28.0226	156.122	-147.897	166.717	-125.408	203.764	-115.295	492.298	-384.273	-53.0513	-0.486581	32.8635	62.3598	13.389	22.3462	180.998	-96.4093	-43.8256	-95.4728	290.896	-371.928	166.81	-166.848	166.756
190	5	1001.12	4.27917	2.02281	89.9679	72.4365	-68.9961	-137.002	-84.893	294.428	-87.73	57.5995	69.5019	-463.182	28.735	156.746	-148.571	166.257	-124.506	204.129	-116.431	491.202	-382.703	-54.0058	2.16575	28.5788	71.3702	-11.1563	46.4352	175.406	-96.6423	-43.3759	-95.9787	294.061	-374.022	166.703	-166.723	164.424
190	6	1001.12	4.27917	2.02281	89.9679	72.4365	-68.9961	-137.002	-84.893	294.428	-87.73	57.5995	69.5019	-463.182	28.735	156.746	-148.571	166.257	-124.506	204.129	-116.431	491.202	-382.703	-54.0058	2.16575	28.5788	71.3702	-11.1563	46.4352	175.406	-96.6423	-43.3759	-95.9787	294.061	-374.022	166.703	-166.723	164.424
191	1	917.103	4.37558	2.07285	88.5639	70.8756	-72.2986	-136.618	-84.3891	275.813	-68.6056	57.7571	68.7198	-473.634	39.6851	167.953	-159.004	166.682	-127.884	195.067	-106.071	499.541	-390.942	-52.6231	0.648582	33.7773	65.5186	-12.0876	46.4648	178.351	-96.6423	-43.3759	-95.9787	294.061	-374.022	166.703	-166.723	164.424
191	2	936.825	4.27523	2.00448	88.3618	71.8545	-70.9493	-141.461	-79.6551	278.704	-72.2063	58.1863	67.6288	-478.355	43.5777	174.659	-164.809	168.509	-122.864	207.284	-120.955	491.997	-382.97	-55.1155	1.72084	35.0077	64.6889	-1.36765	36.749	174.805	-96.6423	-43.3759	-95.9787	294.061	-374.022	166.703	-166.723	164.424
191	3	987.965	4.31764	2.00745	88.5937	72.727	-67.5755	-164.445	-57.5328	290.937	-86.7245	60.3741	67.6058	-478.429	43.7868	174.995	-165.151	168.417	-123.165	206.44	-119.928	492.36	-383.358	-55.0117	0.387238	34.9566	64.6886	-5.80458	39.8673	176.902	-110.138	-21.2894	-112.389	298.888	-389.169	168.252	-166.101	164.7
191	4	867.131	4.25973	1.99925	90.6957	74.382	-67.5587	-164.333	-57.6317	290.974	-86.7692	60.3988	67.6014	-478.451	43.837	175.054	-165.21	168.395	-114.031	217.522	-137.462	469.081	-357.814	-61.5775	0.347013	35.0635	64.5263	-5.41839	39.475	176.964	-99.3	-42.3674	-95.7598	292.371	-374.612	164.874	-166.101	164.706
191	5	898.467	4.1982	1.98833	92.2478	76.1915	-67.5587	-164.333	-57.6317	290.974	-86.7692	60.3988	67.6014	-478.451	43.837	175.054	-165.21	168.395	-106.91	225.483	-150.36	445.452	-332.814	-65.4665	0.347012	35.0635	64.5263	-5.41835	39.4749	176.964	-99.3	-42.3674	-95.7598	292.371	-374.612	164.874	-166.004	166.223
191	6	898.467	4.1982	1.98833	92.2478	76.1915	-67.5587	-164.333	-57.6317	290.974	-86.7692	60.3988	67.6014	-478.451	43.837	175.054	-165.21	168.395	-106.91	225.483	-150.36	445.452	-332.814	-65.4665	0.347012	35.0635	64.5263	-5.41835	39.4749	176.964	-99.3	-42.3674	-95.7598	292.371	-374.612	164.874	-166.004	166.223
192	1	893.062	4.1942	1.98718	90.8231	74.1808	-68.5752	-152.385	-69.0573	288.088	-82.8474	60.1437	67.6511	-478.48	43.6225	174.115	-164.138	168.418	-114.883	207.322	-127.206	459.097	-348.467	-60.1213	0.387262	34.8081	64.8877	-5.80153	39.8735	176.847	-99.831	-41.3785	-96.3051	290.896	-373.524	165.203	-165.993	166.293
192	2	929.836	4.19422	1.99081	89.6508	72.0237	-68.3051	-149.978	-71.9456	290.67	-85.101	59.5625	68.7698	-464.253	25.859	151.199	-142.036	169.138	-119.936	198.5	-115.2	469.336	-359.633	-56.8914	1.31746	33.2004	68.0908	-14.389	48.0911	175.525	-100.12	-41.0494	-96.5581	291.893	-375.127	165.161	-165.854	166.642
192	3	927.009	4.21628	1.97374	88.0774	70.6011	-68.3051	-149.978	-71.9456	290.67	-85.101	59.5625	68.7768	-464.401	26.0118	151.477	-142.3	169.158	-131.099	180.552	-90.2001	491.142	-383.548	-50.0238	0.889769	33.8226	66.3247	-7.47932	41.5201	176.391	-101.899	-37.7441	-99.096	292.415	-377.105	165.51	-165.854	166.642
192	4	912.368	4.23488	1.99514	88.4507	71.5396	-68.0649	-149.389	-72.457	291.582	-86.1248	59.7593	68.7234	-465.128	26.7414	151.964	-142.692	169.181	-121.886	199.817	-114.625	475.08	-366.669	-55.1418	0.480357	35.1838	64.7817	-6.63227	40.3784	177.182	-100.67	-38.8772	-98.554	292.712	-376.603	165.652	-165.861	166.682
192	5	1193.26	4.25194	1.96827	87.8943	71.8671	-68.509	-146.677	-75.4698	294.386	-88.8515	59.344	68.7557	-465.539	27.5084	153.069	-143.819	168.908	-122.411	199.417	-113.867	477.331	-368.991	-54.9	0.61939	21.3966	72.4741	16.1378	20.9788	182.363	-102.837	-33.7335	-102.582	294.186	-379.703	166.144	-166.057	169.703
192	6	1193.26	4.25194	1.96827	87.8943	71.8671	-68.509	-146.677	-75.4698	294.386	-88.8515	59.344	68.7557	-465.539	27.5084	153.069	-143.819	168.908	-122.411	199.417	-113.867	477.331	-368.991	-54.9	0.61939	21.3966	72.4741	16.1378	20.9788	182.363	-102.837	-33.7335	-102.582	294.186	-379.703	166.144	-166.057	169.703
193	1	1109.64	4.25103	2.01137	90.1949	71.876	-71.4067	-135.938	-85.4878	280.685	-73.6828	58.0397	68.2401	-472.853	36.3378	164.062	-154.028	168.563	-129.171	185.784	-96.4129	490.925	-383.28	-51.1805	3.67683	12.8823	84.685	-7.37948	44.459	178.642	-103.295	-32.7587	-103.392	294.605	-380.53	166.337	-166.067	169.826
193	2	1088.85	4.16736	1.95472	89.5386	71.9329	-70.5707	-142.182	-79.7864	282.434	-75.2543	57.666	67.9598	-474.099	36.1033	164.659	-154.401	170.251	-128.291	187.773	-98.8493	489.522	-381.783	-51.6563	3.67683	12.8823	84.685	-7.37948	44.459	178.642	-108.747	-18.1965	-115.598	289.695	-378.344	168.113	-166.067	169.826
193	3	1232.53	4.16966	1.94518	88.1853	72.9032	-70.5023	-133.828	-88.5168	286.268	-78.8384	57.1145	67.6271	-483.969	48.1651	182.411	-171.541	169.978	-134.836	175.767	-82.9706	504.371	-397.2	-48.0293	0.794686	19.7335	73.2222	18.7461	19.1462	182.918	-110.326	-14.7026	-118.538	291.7	-381.381	168.685	-166.029	169.743
193	4	1301.67	4.15219	1.94903	88.3276	73.3622	-70.2498	-128.74	-93.7024	288.578	-81.727	57.4544	67.6107	-484.036	48.3058	182.611	-171.746	169.93	-128.979	190.138	-100.248	495.663	-388.144	-51.2877	-0.626274	26.397	66.1406	25.2663	12.1337	183.403	-100.803	-36.5702	-100.171	284.148	-368.698	165.485	-166.117	169.428
193	5	1272.01	4.14732	1.95705	85.5224	73.0845	-69.9308	-125.578	-96.7615	289.709	-82.8183	57.7215	67.6261	-483.967	48.1661	182.395	-171.523	169.973	-128.303	191.118	-101.663	494.583	-386.866	-51.7123	-4.68032	40.1049	48.8118	47.8947	-11.7393	188.91	-101.34	-34.8649	-101.684	285.026	-369.604	165.652	-166.147	168.901
193	6	1272.01	4.14732	1.95705	85.5224	73.0845	-69.9308	-125.578	-96.7615	289.709	-82.8183	57.7215	67.6261	-483.967	48.1661	182.395	-171.523	169.973	-128.303	191.118	-101.663	494.583	-386.866	-51.7123	-4.68032	40.1049	48.8118	47.8947	-11.7393	188.91	-101.34	-34.8649	-101.684	285.026	-369.604	165.652	-166.147	168.901
194	1	1190.43	4.27363	1.9885	85.0624	70.843	-72.2135	-136.492	-84.6553	276.124	-68.8176	57.8065	67.6261	-483.967	48.1661	182.395	-171.523	169.973	-133.469	174.228	-82.61	505.709	-397.216	-50.1218	-3.77991	37.7097	52.1609	33.6046	1.99609	189.177	-101.34	-34.8649	-101.684	285.026	-369.604	165.652	-166.147	168.901
194	2	1140.72	4.28032	2.00339	85.466	71.5703	-71.4606	-135.907	-85.5934	279.074	-71.6495	57.5568	67.6209	-483.99	48.2107	182.456	-171.586	169.96	-125.773	195.287	-107.077	490.507	-382.272	-53.5768	-3.98681	38.261	51.5629	30.9877	4.13215	190.253	-101.432	-34.3169	-102.217	286.855	-371.397	165.857	-166.197	168.764
194	3	1122.82	4.27142	1.99024	88.1765	72.2599	-70.9524	-132.526	-89.0082	281.749	-74.2001	57.7894	67.5905	-484.097	48.4684	182.81	-171.958	169.859	-134.387	180.893	-87.2954	511.604	-404.362	-48.1539	-0.57378	24.9099	68.652	8.89385	27.5894	184.379	-106.104	-24.6398	-110.053	288.585	-376.321	166.943	-166.193	168.735
194	4	1160.3	4.34384	2.02765	88.4205	72.683	-70.9524	-132.526	-89.0082	281.749	-74.2001	57.7894	67.5905	-484.097	48.4684	182.81	-171.958	169.859	-126.099	201.393	-112.295	498.813	-391.026	-52.639	-0.61464	25.1019	68.4309	9.17552	27.3034	184.404	-103.018	-31.1001	-104.92	287.16	-373.372	166.44	-166.193	168.735
194	5	1024.51	4.30338	2.02737	90.4752	73.498	-70.8384	-130.727	-90.7811	283.09	-75.6237	57.7871	67.5863	-484.115	48.5052	182.861	-172.011	169.847	-126.502	199.377	-110.283	500.638	-392.533	-52.7959	0.868779	27.7589	70.6653	-14.6674	49.3397	179.611	-103.328	-30.5064	-105.676	292.939	-377.243	166.226	-165.855	164.719
194	6	1024.51	4.30338	2.02737	90.4752	73.498	-70.8384	-130.727	-90.7811	283.09	-75.6237	57.7871	67.5863	-484.115	48.5052	182.861	-172.011	169.847	-126.502	199.377	-110.283	500.638	-392.533	-52.7959	0.868779	27.7589	70.6653	-14.6674	49.3397	179.611	-103.328	-30.5064	-105.676	292.939	-377.243	166.226	-165.855	164.719
195	1	936.205	4.3063	2.01912	89.6505	72.3677	-72.5057	-136.595	-84.7969	275.675	-68.3219	57.4648	67.5863	-484.115	48.5052	182.861	-172.011	169.847	-126.342	194.078	-106.121	502.865	-393.394	-53.8341	0.868779	27.7589	70.6653	-14.6674	49.3397	179.611	-103.328	-30.5064	-105.676	292.939	-377.243	166.226	-165.855	164.719
195	2	1024.32	4.18681	1.99668	93.1373	75.134	-69.8886	-134.337	-88.2532	284.442	-76.1321	55.9327	67.5677	-484.187	48.6475	183.057	-172.211	169.803	-122.221	211.188	-124.178	497.75	-388.74	-54.8472	3.97494	19.0907	83.8582	-29.9234	65.1293	172.594	-103.533	-30.3326	-105.861	294.582	-379.267	165.844	-165.286	164.87
195	3	1034.66	4.28081	1.99046	90.6674	74.7286	-66.6311	-158.579	-64.3001	294.278	-88.1503	58.6546	67.5665	-484.192	48.657	183.071	-172.225	169.8	-122.339	210.758	-123.68	497.803	-388.802	-54.8368	1.25992	23.0196	76.7053	-11.2544	46.4073	176.34	-113.939	-9.85875	-122.466	303.344	-395.317	168.495	-165.102	164.956
195	4	1055.56	4.28621	1.98545	88.6736	73.0217	-66.5334	-157.019	-66.5218	296.624	-90.1765	57.7325	69.4247	-475.984	32.2397	159.583	-148.144	174.98	-122.528	209.707	-122.589	497.957	-388.954	-54.8459	1.05785	23.5704	75.9387	-10.6555	45.7407	176.724	-114.593	-8.31901	-123.862	304.705	-397.273	168.499	-164.721	165.146
195	5	1329.6	4.33862	1.97695	92.4167	75.6529	-67.2082	-153.592	-71.0924	302.33	-94.8833	56.4068	69.4225	-476.694	33.4957	161.314	-149.89	174.598	-121.728	212.408	-125.739	499.393	-390.202	-55.2567	2.73083	3.85081	96.2946	-20.9985	56.9889	177.27	-116.005	-3.03535	-128.051	299.043	-393.742	171.723	-168.512	167.347
195	6	1329.6	4.33862	1.97695	92.4167	75.6529	-67.2082	-153.592	-71.0924	302.33	-94.8833	56.4068	69.4225	-476.694	33.4957	161.314	-149.89	174.598	-121.728	212.408	-125.739	499.393	-390.202	-55.2567	2.73083	3.85081	96.2946	-20.9985	56.9889	177.27	-116.005	-3.03535	-128.051	299.043	-393.742	171.723	-168.512	167.347
196	1	1247.14	4.41638	2.03257	91.3068	74.5544	-71.9564	-133.602	-87.9053	279.227	-71.7906	57.371	68.3109	-491.487	49.5415	179.928	-167.624	175.5	-125.095	202.157	-114.007	510.289	-401.156	-53.5325	0.517411	12.0796	86.6233	-24.2815	58.6954	182.029	-115.81	-3.67113	-127.548	299.16	-393.975	171.246	-168.104	167.561
196	2	1310.76	4.24993	2.00008	92.2718	75.3941	-72.8666	-126.22	-96.1352	276.767	-68.3985	54.9269	67.3168	-481.259	41.328	172.223	-160.888	173.033	-122.816	220.675	-132.209	517.391	-408.359	-52.5179	4.01045	5.72648	98.739	-44.5145	78.6735	174.648	-115.529	-4.67446	-126.685	299.235	-394.119	170.654	-167.632	167.738
196	3	1335.27	4.2262	1.98038	93.1937	75.4072	-72.8551	-124.522	-97.8402	277.191	-68.9653	54.9831	67.1982	-483.951	43.5115	175.411	-163.705	173.894	-123.872	217.806	-128.539	520.432	-411.373	-52.0171	3.42694	7.2429	96.9311	-42.7708	76.3754	175.652	-106.398	-28.9394	-105.489	285.792	-375.47	165.559	-167.636	167.865
196	4	1455.38	4.24489	2.03424	92.6795	75.1857	-73.0085	-123.599	-98.7565	277.15	-69.0104	54.9213	67.1904	-483.986	43.5941	175.529	-163.826	173.861	-118.228	230.343	-145.365	506.371	-396.896	-55.3228	4.28053	10.6981	91.5078	-18.218	55.2183	172.83	-96.629	-45.1193	-93.9653	288.788	-371.073	167.166	-167.612	167.82
196	5	1268.46	4.29156	2.04624	92.6681	75.7641	-72.9216	-121.594	-100.844	278.604	-70.3584	54.9163	67.1564	-484.208	44.0263	176.02	-164.333	173.715	-118.97	239.068	-153.056	532.249	-421.43	-55.278	3.17644	20.3053	84.4296	-28.7186	63.6634	171.41	-97.0945	-43.1347	-95.9592	292.734	-373.455	167.111	-167.615	162.788
196	6	1268.46	4.29156	2.04624	92.6681	75.7641	-72.9216	-121.594	-100.844	278.604	-70.3584	54.9163	67.1564	-484.208	44.0263	176.02	-164.333	173.715	-118.97	239.068	-153.056	532.249	-421.43	-55.278	3.17644	20.3053	84.4296	-28.7186	63.6634	171.41	-97.0945	-43.1347	-95.9592	292.734	-373.455	167.111	-167.615	162.788
197	1	1165.83	4.30662	2.03651	93.9307	76.0369	-72.2478	-135.267	-86.0779	277.751	-70.4983	57.5865	64.9454	-488.839	57.8178	193.433	-182.667	167.049	-119.733	222.26	-136.603	516.799	-407.128	-56.5711	2.56163	21.5496	83.0805	-29.5948	64.1886	172.232	-97.2007	-43.2672	-95.7861	293.495	-374.308	167.174	-167.609	162.77
197	2	1138.01	4.32238	2.03963	93.6431	75.7426	-72.4775	-138.887	-82.8873	276.957	-69.2763	57.1376	64.9454	-488.839	57.8178	193.433	-182.667	167.049	-119.799	221.48	-135.87	516.539	-406.769	-56.6875	2.36175	21.7533	82.8062	-29.2235	63.7249	172.542	-97.7164	-42.3949	-96.4254	294.328	-375.543	167.409	-167.609	162.77
197	3	1054.1	4.32553	2.01592	91.351	74.8283	-68.0702	-161.045	-59.4555	281.906	-77.7296	61.6289	64.9894	-488.569	57.4363	193.029	-182.259	167.105	-120.043	220.599	-134.835	516.26	-406.574	-56.6457	1.35523	26.4074	76.1458	-12.9206	48.15	173.046	-104.274	-31.933	-104.455	300.024	-385.546	168.098	-167.507	162.758
197	4	1010.96	4.267	2.00554	91.7899	75.0965	-67.7994	-159.653	-60.8074	283.209	-78.9916	61.86	65.0693	-488.445	57.0753	192.138	-181.34	167.229	-118.082	216.064	-132.257	491.935	-383.281	-57.9379	1.18345	27.0275	75.016	-9.67629	44.997	173.466	-101.065	-35.9486	-101.937	300.303	-381.972	167.78	-167.575	162.81
197	5	1407.54	4.28639	1.96313	92.3202	76.0047	-68.1176	-156.439	-64.3393	286.871	-82.4491	61.4978	65.1114	-488.33	56.8222	191.741	-180.934	167.314	-118.185	217.401	-133.442	495.663	-386.88	-57.9488	2.58907	5.03682	91.2688	9.50185	29.6855	178.289	-103.104	-28.8582	-107.729	296.126	-380.381	168.689	-168.641	167.492
197	6	1407.54	4.28639	1.96313	92.3202	76.0047	-68.1176	-156.439	-64.3393	286.871	-82.4491	61.4978	65.1114	-488.33	56.8222	191.741	-180.934	167.314	-118.185	217.401	-133.442	495.663	-386.88	-57.9488	2.58907	5.03682	91.2688	9.50185	29.6855	178.289	-103.104	-28.8582	-107.729	296.126	-380.381	168.689	-168.641	167.492
198	1	1230.86	4.27695	1.96031	90.222	74.5058	-70.854	-141.862	-79.4199	281.257	-75.431	59.0058	66.9254	-493.341	46.5628	170.248	-156.391	179.802	-118.35	216.837	-132.779	495.72	-386.966	-57.908	2.60704	4.71266	91.6602	8.82758	30.3312	178.279	-103.216	-29.3124	-107.264	297.015	-381.359	168.759	-168.588	167.474
198	2	1180.18	4.25477	1.97248	93.4534	74.7384	-70.8505	-140.955	-80.3227	281.431	-75.5854	58.9999	67.2519	-482.738	39.1937	163.267	-151.389	175.77	-117.493	216.791	-133.429	494.396	-385.201	-58.8249	7.0414	-7.86235	108.667	-15.6041	54.6334	173.545	-103.369	-28.9712	-107.545	297.087	-381.582	168.829	-168.603	167.531
198	3	1354.38	4.31056	1.9755	90.7039	74.6981	-66.9008	-164.353	-55.7392	288.529	-86.2499	63.3495	67.2311	-482.674	39.3229	163.58	-151.71	175.611	-117.575	216.417	-133.011	494.35	-385.155	-58.8364	3.27618	-0.0892882	97.5706	2.13387	36.6815	177.512	-113.657	-8.95265	-124.155	307.286	-398.594	171.198	-168.52	167.558
198	4	1886.82	4.29946	1.98764	90.3853	75.9637	-66.7941	-163.685	-56.3229	289.009	-86.8142	63.5056	67.1928	-482.969	39.8071	164.036	-152.144	175.467	-113.75	226.363	-145.708	497.875	-387.132	-61.6975	2.7109	1.60057	95.8193	2.66414	35.7714	178.231	-123.434	15.1759	-145.239	320.953	-418.667	177.337	-168.677	167.529
198	5	1992.89	4.32309	2.00555	91.2011	77.4101	-66.9184	-162.737	-58.0209	290.843	-88.1467	63.0225	67.1915	-483.048	40.0964	164.506	-152.646	175.327	-113.515	227.389	-146.708	499.185	-388.356	-61.7938	2.61086	2.32083	94.9913	3.31935	35.0194	178.332	-124.792	19.2016	-146.295	311.125	-404.099	201.542	-191.844	163.558
198	6	1992.89	4.32309	2.00555	91.2011	77.4101	-66.9184	-162.737	-58.0209	290.843	-88.1467	63.0225	67.1915	-483.048	40.0964	164.506	-152.646	175.327	-113.515	227.389	-146.708	499.185	-388.356	-61.7938	2.61086	2.32083	94.9913	3.31935	35.0194	178.332	-124.792	19.2016	-146.295	311.125	-404.099	201.542	-191.844	163.558
199	1	1826.51	4.32571	2.01656	91.4829	77.957	-69.8785	-138.8	-83.0209	284.9	-77.5622	58.9797	66.6024	-497.052	52.0005	178.799	-164.753	179.094	-118.381	217.682	-133.532	510.533	-400.366	-58.1169	2.61086	2.32083	94.9913	3.31935	35.0194	178.332	-124.792	19.2016	-146.295	311.125	-404.099	201.542	-191.844	163.558
199	2	1652.52	4.25956	1.9821	91.0569	76.2235	-69.9812	-137.927	-83.8995	284.905	-77.5881	58.9033	67.5281	-474.231	34.2185	168.58	-158.21	172.446	-119.685	215.52	-130.354	517.433	-406.862	-57.1889	4.51632	-1.76921	101.096	-6.57653	44.4938	176.446	-123.143	23.8478	-151.698	306.436	-397.911	201.651	-191.881	163.702
199	3	1659.37	4.25187	1.96379	87.2271	74.5192	-67.6019	-150.867	-70.0034	286.692	-81.359	61.6458	67.3689	-473.508	34.9143	169.569	-159.341	171.163	-119.7	214.358	-129.275	516.424	-405.766	-57.453	0.263598	13.1673	81.737	18.5617	19.27	180.935	-123.008	22.6077	-150.404	305.935	-397.577	201.479	-191.837	163.875
199	4	1617.72	4.40998	2.03526	88.9178	75.7157	-67.6019	-150.867	-70.0034	286.692	-81.359	61.6458	68.2424	-477.294	46.2641	185.066	-178.023	164.491	-119.7	214.36	-129.277	516.425	-405.766	-57.4531	0.259544	13.1858	81.7152	18.5862	19.2462	180.937	-119.693	17.8737	-147.341	302.643	-392.831	202.215	-191.837	163.875
199	5	1553.84	4.37176	2.02956	85.8929	75.02	-67.5614	-150.327	-70.5324	286.942	-81.5955	61.668	68.2484	-477.267	46.206	184.963	-177.917	164.509	-118.357	214.512	-130.734	515.393	-403.801	-58.9693	-3.65483	24.6716	65.6926	43.1216	-5.51049	186.676	-119.567	17.3915	-146.855	302.328	-392.582	202.054	-191.296	164.429
199	6	1553.84	4.37176	2.02956	85.8929	75.02	-67.5614	-150.327	-70.5324	286.942	-81.5955	61.668	68.2484	-477.267	46.206	184.963	-177.917	164.509	-118.357	214.512	-130.734	515.393	-403.801	-58.9693	-3.65483	24.6716	65.6926	43.1216	-5.51049	186.676	-119.567	17.3915	-146.855	302.328	-392.582	202.054	-191.296	164.429
200	1	1416.1	4.36391	2.03928	84.0869	74.8239	-71.9556	-136.244	-85.5503	278.725	-70.9149	57.3705	67.6028	-485.174	51.4259	188.424	-180.135	167.726	-119.495	213.298	-128.621	520.524	-408.777	-57.7398	-5.55159	31.8718	56.7705	54.8152	-18.3042	190.141	-119.567	17.3915	-146.855	302.328	-392.582	202.054	-191.296	164.429
200	2	1392.48	4.27017	2.01978	84.3136	76.3345	-69.6625	-132.889	-88.3663	282.472	-76.5786	59.9697	66.2218	-486.793	52.3319	187.851	-177.237	169.084	-114.727	234.612	-153.002	520.383	-408.753	-59.2884	-5.9698	36.1171	53.1802	59.9977	-22.2003	187.752	-118.957	15.8825	-145.438	301.03	-391.598	201.536	-190.55	164.944
200	3	1283.37	4.2791	1.97819	84.7448	75.3067	-68.1263	-141.049	-79.4865	283.804	-79.2534	61.8542	66.2327	-486.758	52.2486	187.705	-177.084	169.114	-116.988	228.966	-145.744	524.717	-413.207	-57.5945	-5.84267	35.8979	53.6286	58.5066	-20.847	187.666	-113.296	-9.10147	-121.839	292.056	-380.26	195.662	-190.155	165.168
200	4	1307.45	4.23977	1.96567	86.2029	75.4163	-67.9969	-139.082	-81.3749	284.485	-80.1345	62.0853	66.2551	-486.655	52.0529	187.406	-176.773	169.169	-116.915	227.192	-144.036	523.72	-412.039	-58.0171	-5.55618	34.4418	55.4018	55.0686	-17.5902	187.431	-103.884	-32.8951	-100.995	280.092	-362.966	191.37	-190.123	165.255
200	5	1335.33	4.19603	1.9683	86.6957	75.3161	-67.7879	-137.806	-82.6429	285.96	-81.5803	62.2346	66.2749	-486.6	51.9163	187.171	-176.529	169.219	-117.311	216.924	-133.957	499.605	-389.998	-57.4975	-5.24887	34.1387	56.0386	53.4207	-15.9763	186.986	-104.221	-31.5366	-102.23	280.241	-363.263	191.484	-189.719	166.528
200	6	1335.33	4.19603	1.9683	86.6957	75.3161	-67.7879	-137.806	-82.6429	285.96	-81.5803	62.2346	66.2749	-486.6	51.9163	187.171	-176.529	169.219	-117.311	216.924	-133.957	499.605	-389.998	-57.4975	-5.24887	34.1387	56.0386	53.4207	-15.9763	186.986	-104.221	-31.5366	-102.23	280.241	-363.263	191.484	-189.719	166.528
201	1	1173.75	4.20599	1.98361	85.0702	73.8974	-72.2239	-136.55	-85.3186	277.197	-69.4656	57.2034	65.8947	-489.183	52.3415	185.18	-173.26	171.378	-119.241	210.108	-125.895	501.658	-391.942	-56.5038	-5.89334	35.6379	53.9421	56.2906	-19.8009	189.039	-104.221	-31.5366	-102.23	280.241	-363.263	191.484	-189.719	166.528
201	2	1182.58	4.23581	1.97518	83.175	73.0645	-72.5981	-135.782	-86.5193	277.142	-68.7412	56.4696	66.9278	-484.731	44.689	177.627	-165.935	173.375	-119.241	210.108	-125.895	501.658	-391.942	-56.5038	-7.74842	39.4592	48.9113	66.0278	-30.3241	191.871	-104.221	-31.5366	-102.23	280.241	-363.263	191.484	-189.719	166.528
201	3	1424.55	4.26308	1.97885	84.9846	75.1426	-72.7138	-132.746	-89.7117	277.685	-69.0004	56.0821	65.545	-497.257	60.8776	199.845	-187.212	172.341	-123.046	199.334	-113.14	508.828	-398.95	-54.996	-7.58591	38.9996	49.4804	64.3752	-28.6021	191.685	-110.212	-19.0984	-112.488	286.31	-373.681	192.313	-189.644	166.837
201	4	1309.06	4.30762	2.01916	85.9791	76.1288	-72.7138	-132.746	-89.7117	277.685	-69.0004	56.0821	65.545	-497.257	60.8776	199.845	-187.212	172.341	-114.924	219.537	-138.14	504.74	-393.987	-60.1035	-7.58591	38.9996	49.4804	64.3752	-28.6021	191.685	-102.397	-33.4501	-100.805	275.96	-359.448	190.885	-189.644	166.837
201	5	1243.87	4.30401	2.025	83.3478	76.2941	-72.6513	-132.675	-89.7656	277.842	-69.1807	56.1454	65.5443	-497.301	60.9064	199.801	-187.152	172.351	-114.774	219.693	-138.369	505.805	-394.525	-60.0827	-11.7654	62.9974	25.2917	79.7888	-49.6351	195.622	-102.256	-33.7204	-100.864	282.535	-362.395	191.345	-191.487	160.416
201	6	1243.87	4.30401	2.025	83.3478	76.2941	-72.6513	-132.675	-89.7656	277.842	-69.1807	56.1454	65.5443	-497.301	60.9064	199.801	-187.152	172.351	-114.774	219.693	-138.369	505.805	-394.525	-60.0827	-11.7654	62.9974	25.2917	79.7888	-49.6351	195.622	-102.256	-33.7204	-100.864	282.535	-362.395	191.345	-191.487	160.416
202	1	1046.27	4.31138	2.01925	83.2312	75.7799	-72.577	-136.622	-84.8912	275.575	-68.1668	57.341	65.5651	-496.327	60.3969	198.626	-186.221	171.877	-113.73	221.044	-140.469	504.967	-393.442	-60.7792	-11.3101	62.5498	25.9444	75.7975	-45.4661	195.08	-102.256	-33.7204	-100.864	282.535	-362.395	191.345	-191.487	160.416
202	2	1071.76	4.16459	2.02821	84.4173	76.1283	-72.8549	-130.823	-91.5963	276.892	-68.3122	55.9199	65.4177	-491.832	57.92	195.054	-183.453	169.83	-113.767	220.565	-139.955	504.588	-393.073	-60.816	-11.3812	61.1658	27.1003	75.0556	-44.8005	195.371	-95.645	-49.0181	-87.5529	267.083	-342.045	190.648	-191.536	160.247
202	3	1213.47	4.17972	1.97526	84.384	74.8453	-73.4985	-126.312	-96.2895	276.711	-67.6909	55.3284	65.1453	-497.376	59.0629	196.511	-183.254	174.133	-123.429	205.357	-117.871	516.638	-407.18	-53.7594	-9.37387	56.313	33.8555	55.9008	-24.4446	191.349	-101.354	-35.6169	-98.6644	273.994	-352.316	190.377	-191.365	159.779
202	4	1262.03	4.25868	2.02504	85.1168	75.5778	-73.3978	-124.818	-97.8246	277.943	-68.892	55.4446	65.2203	-497.231	58.7435	195.863	-182.584	174.219	-118.426	216.181	-132.224	492.316	-383.938	-55.2432	-8.98895	55.9731	34.6678	54.1399	-22.7725	190.658	-101.205	-34.2969	-100.627	283.289	-359.969	191.575	-191.351	159.793
202	5	1108.76	4.25576	2.03398	82.4343	75.8506	-71.3781	-128.919	-93.4269	277.313	-67.8114	56.7057	65.1943	-497.308	58.8954	196.068	-182.795	174.174	-118.014	216.577	-132.912	490.607	-382.179	-55.3858	-12.4678	77.9557	12.2015	72.3462	-46.03	194.337	-101.433	-31.314	-103.531	280.481	-357.777	191.726	-192.778	158.529
202	6	1108.76	4.25576	2.03398	82.4343	75.8506	-71.3781	-128.919	-93.4269	277.313	-67.8114	56.7057	65.1943	-497.308	58.8954	196.068	-182.795	174.174	-118.014	216.577	-132.912	490.607	-382.179	-55.3858	-12.4678	77.9557	12.2015	72.3462	-46.03	194.337	-101.433	-31.314	-103.531	280.481	-357.777	191.726	-192.778	158.529
203	1	1018.59	4.24535	2.01001	83.1383	76.6777	-72.4945	-136.604	-84.8789	275.748	-68.3324	57.4189	65.194	-497.309	58.897	196.07	-182.797	174.173	-109.11	226.926	-149.442	474.098	-363.519	-60.9223	-12.4678	77.9557	12.2015	72.3462	-46.03	194.337	-101.433	-31.314	-103.531	280.481	-357.777	191.726	-192.778	158.529
203	2	1034.28	4.2421	2.0593	82.1664	77.5138	-72.9523	-130.133	-91.8903	276.577	-67.9293	56.3403	65.3973	-493.18	56.5941	192.4	-180.148	172.137	-108.862	227.69	-150.373	473.849	-363.137	-61.0658	-14.7918	80.0287	8.40726	95.1138	-70.2151	198.315	-101.64	-30.6557	-104.102	280.277	-357.7	191.813	-192.76	158.59
203	3	1016.44	4.25662	2.04292	79.9027	75.2309	-73.0638	-128.824	-93.4377	277.301	-68.7049	55.7117	68.0921	-486.902	39.8492	169.04	-155.441	179.304	-108.938	227.115	-149.783	473.805	-363.112	-61.0787	-14.3771	79.3243	9.12981	88.5311	-63.0313	197.779	-101.696	-30.6554	-104.084	280.628	-358.11	191.819	-192.761	158.585
203	4	1197.09	4.2466	2.11489	82.5462	76.9386	-73.0638	-128.824	-93.4377	277.301	-68.7049	55.7117	68.0921	-486.902	39.8491	169.04	-155.44	179.304	-101.321	243.977	-171.744	455.233	-343.619	-64.4728	-13.2347	70.7987	17.8746	80.2776	-51.6477	195.518	-101.702	-31.4574	-103.917	292.009	-366.209	194.148	-192.761	158.585
203	5	1535.17	4.26479	2.10287	84.5643	77.0471	-73.4157	-126.109	-96.1115	279.969	-71.8009	55.8201	68.0787	-487.131	40.228	169.48	-155.896	179.197	-101.756	243.167	-170.628	456.642	-345.128	-64.2223	-12.163	48.6911	37.988	69.7539	-35.7014	195.704	-102.655	-23.584	-111.122	282.969	-358.503	194.441	-191.358	162.656
203	6	1535.17	4.26479	2.10287	84.5643	77.0471	-73.4157	-126.109	-96.1115	279.969	-71.8009	55.8201	68.0787	-487.131	40.228	169.48	-155.896	179.197	-101.756	243.167	-170.628	456.642	-345.128	-64.2223	-12.163	48.6911	37.988	69.7539	-35.7014	195.704	-102.655	-23.584	-111.122	282.969	-358.503	194.441	-191.358	162.656
204	1	1070.79	4.30117	2.10304	85.1856	77.0371	-72.3741	-136.683	-84.7792	276.322	-68.8762	57.4919	67.3818	-490.519	48.1862	179.163	-166.12	175.859	-101.304	243.373	-171.264	458.175	-346.457	-64.8203	-11.8354	48.8561	38.1626	64.9806	-30.9863	195.251	-102.655	-23.584	-111.122	282.969	-358.503	194.441	-191.358	162.656
204	2	1028.54	4.20404	2.13185	84.4396	78.0711	-72.5799	-130.759	-91.145	276.21	-67.9286	56.4686	66.6578	-488.689	49.8255	181.762	-169.743	173.057	-100.918	244.025	-172.215	457.312	-345.354	-65.1353	-13.519	53.1088	33.2572	87.2374	-54.6829	197.075	-102.893	-22.9166	-111.73	283.394	-358.938	194.534	-191.351	162.498
204	3	1224.61	4.20749	1.98052	85.6817	77.9103	-71.7905	-139.55	-80.2494	282.275	-79.5275	60.8157	66.6704	-488.622	49.703	181.579	-169.551	173.089	-100.89	242.798	-171.028	456.527	-344.109	-65.4648	-10.5778	45.1936	42.502	63.5405	-28.6256	192.862	-111.597	-0.221519	-131.879	292.358	-374.214	195.826	-191.112	162.696
204	4	1551.89	4.17789	1.98805	85.0365	78.3965	-71.7599	-139.354	-80.4312	282.403	-79.6693	60.8462	66.6655	-488.643	49.7431	181.625	-169.597	173.075	-100.209	242.184	-171.361	459.773	-346.313	-66.5151	-9.94484	49.1599	40.0257	60.0233	-25.6984	190.681	-121.247	24.5967	-154.295	306.321	-394.613	200.999	-191.037	162.751
204	5	1638	4.1779	2.02069	88.0813	78.855	-70.8825	-137.926	-81.7232	283.916	-81.0614	61.5956	66.6705	-488.622	49.6989	181.56	-169.531	173.09	-99.9331	243.178	-172.534	459.766	-346.133	-66.6318	-5.60094	31.6059	58.8488	39.3997	-0.459354	185.161	-121.123	24.432	-154.152	305.936	-394.262	200.712	-188.763	164.734
204	6	1638	4.1779	2.02069	88.0813	78.855	-70.8825	-137.926	-81.7232	283.916	-81.0614	61.5956	66.6705	-488.622	49.6989	181.56	-169.531	173.09	-99.9331	243.178	-172.534	459.766	-346.133	-66.6318	-5.60094	31.6059	58.8488	39.3997	-0.459354	185.161	-121.123	24.432	-154.152	305.936	-394.262	200.712	-188.763	164.734
205	1	1265.97	4.18137	2.05349	84.7812	77.8221	-71.2073	-135.226	-85.3152	280.87	-75.5335	59.7903	66.6809	-488.578	49.6081	181.421	-169.387	173.119	-101.345	237.998	-166.416	461.757	-348.236	-65.8589	-9.91032	45.1096	42.4322	61.319	-24.3856	191.181	-120.93	24.0919	-153.807	305.175	-393.601	200.275	-188.401	164.902
205	2	1196.66	4.17868	2.07987	82.0146	76.0148	-71.4635	-133.3	-88.1057	281.516	-75.0874	58.2279	68.5392	-478.233	31.7136	157.297	-145.242	177.64	-100.782	236.25	-165.279	460.672	-347.078	-66.5325	-10.8439	48.0635	38.9641	66.5751	-30.4051	192.746	-120.547	25.7073	-155.502	302.923	-390.892	200.655	-188.337	165.041
205	3	1147.78	4.1926	2.00482	83.8837	76.9415	-71.3139	-132.725	-88.8253	282.506	-75.9829	58.1201	69.1394	-488.372	43.3462	182.357	-169.004	178.109	-99.5784	232.31	-162.692	461.564	-347.572	-67.9015	-10.7979	48.0766	38.9609	65.7823	-29.6284	192.78	-114.837	6.78399	-137.672	290.848	-377.093	195.616	-188.242	165.162
205	4	1480.41	4.22751	2.02436	82.3457	76.9334	-71.2163	-132.013	-89.486	282.913	-76.4277	58.2164	69.1104	-488.503	43.5839	182.591	-169.239	178.032	-101.935	232.017	-161.204	477.179	-362.441	-67.013	-10.6368	54.8978	33.9791	65.3424	-30.7803	190.514	-123.525	28.6585	-156.924	307.134	-401.279	200.338	-188.034	165.3
205	5	1461.13	4.23034	2.06281	85.2049	77.1681	-70.3251	-130.82	-90.5807	284.426	-77.8163	58.9487	69.1136	-488.488	43.555	182.551	-169.198	178.04	-101.679	232.779	-162.127	477.036	-362.183	-67.1174	-6.55397	38.3296	51.6104	44.8606	-5.47018	185.078	-123.413	28.5508	-156.836	306.74	-400.893	200.147	-185.561	167.25
205	6	1461.13	4.23034	2.06281	85.2049	77.1681	-70.3251	-130.82	-90.5807	284.426	-77.8163	58.9487	69.1136	-488.488	43.555	182.551	-169.198	178.04	-101.679	232.779	-162.127	477.036	-362.183	-67.1174	-6.55397	38.3296	51.6104	44.8606	-5.47018	185.078	-123.413	28.5508	-156.836	306.74	-400.893	200.147	-185.561	167.25
206	1	1414.07	4.26511	2.07259	84.551	75.8622	-72.4548	-136.559	-84.8506	275.816	-68.4378	57.4754	69.1136	-488.488	43.555	182.551	-169.198	178.04	-101.498	230.427	-160.171	478.55	-363.171	-67.4967	-6.00032	37.1129	53.4606	38.9502	-0.0247484	185.052	-123.413	28.5508	-156.836	306.74	-400.893	200.147	-185.561	167.25
206	2	1331.4	4.22466	2.07801	82.4351	76.1006	-72.0631	-133.018	-88.4759	277.431	-69.7125	57.4174	68.8877	-487.858	43.4896	181.654	-168.494	177.505	-100.815	232.137	-162.428	478.328	-362.582	-67.9678	-9.27538	47.6471	40.3669	61.5633	-23.7386	189.067	-123.099	27.8546	-156.164	305.68	-399.835	199.752	-185.325	167.395
206	3	1112.71	4.21082	1.97076	82.4219	74.4839	-72.5839	-148.93	-72.2473	276.451	-71.2649	58.2426	68.8676	-487.935	43.6486	181.861	-168.706	177.452	-100.79	227.868	-158.363	477.666	-361.625	-68.5589	-9.23841	47.1494	40.9062	59.5194	-21.8939	189.313	-114.251	2.46231	-133.024	284.582	-374.904	192.53	-185.264	167.46
206	4	1646.35	4.36061	2.03662	85.1191	77.1846	-72.5839	-148.93	-72.2473	276.451	-71.2649	58.2426	67.0166	-496.764	61.7039	205.901	-193.706	171.333	-100.858	229.208	-159.582	479.429	-363.249	-68.5748	-9.06185	47.0534	41.334	58.8397	-21.2892	188.7	-116.836	9.75774	-139.442	288.978	-380.947	193.871	-185.264	167.46
206	5	1662.05	4.2322	2.01413	88.222	77.5737	-71.7359	-147.703	-73.357	278.406	-73.3061	58.5902	66.6058	-497.765	63.141	206.935	-194.637	171.092	-100.12	227.969	-159.197	477.72	-361.292	-69.2537	-4.53054	28.8762	60.8401	37.8344	4.12186	183.129	-117.485	11.3407	-139.575	281.924	-381.204	189.058	-177.714	174.968
206	6	1662.05	4.2322	2.01413	88.222	77.5737	-71.7359	-147.703	-73.357	278.406	-73.3061	58.5902	66.6058	-497.765	63.141	206.935	-194.637	171.092	-100.12	227.969	-159.197	477.72	-361.292	-69.2537	-4.53054	28.8762	60.8401	37.8344	4.12186	183.129	-117.485	11.3407	-139.575	281.924	-381.204	189.058	-177.714	174.968
207	1	1501.39	4.23335	2.04082	86.2962	75.6935	-72.3451	-136.295	-85.2046	276.336	-68.8757	57.5079	68.2242	-498.211	55.8832	194.858	-181.173	177.111	-104.264	215.986	-144.565	481.666	-366.14	-66.8608	-4.53054	28.8762	60.8401	37.8344	4.12186	183.129	-117.485	11.3407	-139.575	281.924	-381.204	189.058	-177.714	174.968
207	2	1439.78	4.19514	2.01984	83.6905	75.555	-72.3482	-135.052	-86.615	276.72	-69.0048	57.1833	68.0048	-497.644	55.9908	194.655	-181.125	176.484	-104.208	216.118	-144.801	481.758	-366.112	-66.9693	-8.77069	41.3312	45.9701	61.353	-20.8062	187.983	-117.478	11.3174	-139.554	281.912	-381.188	189.055	-177.716	174.966
207	3	1476.15	4.22501	2.00383	81.731	73.0609	-72.2324	-132.636	-89.1053	278.038	-70.4746	57.0305	71.3514	-489.62	36.4557	171.62	-156.84	184.525	-104.466	213.823	-142.566	482.227	-366.476	-67.1417	-9.10305	41.9802	45.1977	58.5417	-18.264	188.867	-110.568	-7.78357	-123.373	271.794	-367.397	185.044	-177.692	174.983
207	4	1631.99	4.18434	1.9956	82.8841	73.2854	-72.2079	-131.837	-89.8912	278.213	-70.7277	57.1023	71.2581	-489.564	36.9149	172.269	-157.495	184.135	-104.156	211.796	-140.875	482.067	-365.74	-67.9011	-9.399	43.7304	43.6904	59.1102	-19.5683	188.922	-101.755	-32.2999	-102.514	262.487	-353.421	181.075	-177.75	174.939
207	5	1574.05	4.18282	2.06176	83.979	74.9181	-72.2079	-131.837	-89.8912	278.213	-70.7277	57.1023	71.2581	-489.564	36.9149	172.269	-157.495	184.135	-95.6884	231.239	-165.875	469.998	-353.48	-71.8432	-9.39899	43.7304	43.6904	59.1101	-19.5683	188.922	-101.755	-32.2999	-102.514	262.487	-353.421	181.075	-176.171	175.481
207	6	1574.05	4.18282	2.06176	83.979	74.9181	-72.2079	-131.837	-89.8912	278.213	-70.7277	57.1023	71.2581	-489.564	36.9149	172.269	-157.495	184.135	-95.6884	231.239	-165.875	469.998	-353.48	-71.8432	-9.39899	43.7304	43.6904	59.1101	-19.5683	188.922	-101.755	-32.2999	-102.514	262.487	-353.421	181.075	-176.171	175.481
208	1	1095.64	4.20618	2.06678	84.15	74.6922	-72.5825	-136.625	-84.8497	275.532	-68.1501	57.3714	70.8603	-490.43	39.2177	174.745	-160.073	183.107	-95.1648	231.028	-166.184	469.817	-353.123	-72.351	-9.20524	43.0528	44.5106	55.9265	-16.3925	188.906	-101.755	-32.2999	-102.514	262.487	-353.421	181.075	-176.171	175.481
208	2	995.295	4.13723	2.05479	82.5235	75.3526	-72.4864	-132.775	-89.0183	276.898	-68.9792	56.7186	70.2486	-489.3	39.6819	173.368	-159.028	181.526	-95.2387	231.504	-166.677	470.441	-353.568	-72.3433	-11.688	50.8019	35.9267	80.5624	-42.5184	190.87	-101.841	-32.0416	-102.726	262.449	-353.433	181.115	-176.205	175.459
208	3	1372.07	4.19962	2.02237	85.6557	77.4116	-72.3666	-132.162	-89.6414	279.257	-71.6069	56.6632	68.625	-501.189	59.0257	202.572	-188.636	177.522	-97.9485	222.57	-155.802	471.018	-355.102	-70.8076	-10.0982	46.8194	40.6453	68.5452	-29.7997	189.085	-105.747	-20.4542	-112.729	270.179	-362.303	182.977	-177.629	173.989
208	4	1358.93	4.20048	2.00915	85.3141	76.8955	-72.4106	-131.467	-90.356	279.223	-71.6369	56.6836	68.6514	-500.912	58.743	202.317	-188.37	177.507	-101.121	216.666	-147.736	480.452	-364.268	-69.6913	-11.2871	53.0235	34.9709	72.445	-35.9958	189.678	-98.5548	-39.5743	-96.5044	264.337	-354.412	179.434	-177.677	173.937
208	5	1249	4.22425	2.09541	85.9023	78.1068	-72.4106	-131.467	-90.356	279.223	-71.6369	56.6836	68.6514	-500.912	58.743	202.317	-188.37	177.507	-94.8082	237.663	-172.736	480.165	-363.902	-72.2338	-11.2871	53.0235	34.971	72.4449	-35.9958	189.678	-98.5548	-39.5743	-96.5044	264.337	-354.412	179.434	-175.577	173.89
208	6	1249	4.22425	2.09541	85.9023	78.1068	-72.4106	-131.467	-90.356	279.223	-71.6369	56.6836	68.6514	-500.912	58.743	202.317	-188.37	177.507	-94.8082	237.663	-172.736	480.165	-363.902	-72.2338	-11.2871	53.0235	34.971	72.4449	-35.9958	189.678	-98.5548	-39.5743	-96.5044	264.337	-354.412	179.434	-175.577	173.89
209	1	1103.95	4.23763	2.09597	84.5826	76.7384	-72.5677	-136.632	-84.8325	275.579	-68.1975	57.385	69.2526	-498.069	53.9696	194.628	-180.408	178.442	-94.2955	236.86	-172.615	481.152	-364.692	-72.8656	-11.2871	53.0235	34.971	72.4449	-35.9958	189.678	-98.5548	-39.5743	-96.5044	264.337	-354.412	179.434	-175.577	173.89
209	2	1116.48	4.15113	2.08398	84.0421	78.2039	-72.3259	-131.698	-90.1271	277.538	-69.457	56.6179	68.1492	-497.758	56.7168	196.477	-182.817	175.906	-94.9227	237.287	-172.874	483.018	-366.074	-72.641	-13.0627	56.9908	30.9298	97.1826	-62.137	190.411	-98.8162	-38.834	-97.0628	264.151	-354.238	179.728	-175.722	173.755
209	3	1141.81	4.21014	2.04995	80.9542	75.3467	-72.4364	-130.168	-91.6254	277.677	-69.8289	56.4373	72.0887	-491.243	36.0714	173.707	-158.061	186.348	-94.881	236.549	-172.227	482.688	-365.76	-72.7656	-12.4343	56.9858	30.8887	86.8614	-51.4459	190.122	-101.249	-31.67	-103.194	267.579	-359.394	179.884	-175.678	173.784
209	4	1173.68	4.18995	2.0251	81.2478	75.4028	-72.4364	-130.168	-91.6254	277.677	-69.8289	56.4373	72.0887	-491.243	36.0714	173.707	-158.061	186.348	-95.0632	232.354	-168.097	479.002	-361.871	-72.9142	-12.8479	56.493	31.2407	89.2014	-54.0919	190.935	-99.5854	-37.2553	-98.78	268.927	-359.411	177.923	-175.678	173.784
209	5	1079.86	4.27696	2.13949	80.8776	74.9396	-72.3403	-129.288	-92.3648	278.006	-70.2535	56.6574	72.1126	-491.155	35.9414	172.944	-157.233	186.268	-95.9555	249.621	-184.795	504.382	-386.958	-71.4305	-10.0108	62.5936	28.1163	73.3268	-37.4161	184.422	-99.7235	-36.7729	-99.1919	268.857	-359.344	178.083	-170.687	171.533
209	6	1079.86	4.27696	2.13949	80.8776	74.9396	-72.3403	-129.288	-92.3648	278.006	-70.2535	56.6574	72.1126	-491.155	35.9414	172.944	-157.233	186.268	-95.9555	249.621	-184.795	504.382	-386.958	-71.4305	-10.0108	62.5936	28.1163	73.3268	-37.4161	184.422	-99.7235	-36.7729	-99.1919	268.857	-359.344	178.083	-170.687	171.533
210	1	866.852	4.30327	2.1438	80.8715	74.5619	-72.5219	-136.602	-84.8648	275.724	-68.3275	57.4151	71.575	-491.311	37.5676	174.01	-158.481	185.037	-95.1666	249.911	-185.948	504.288	-386.591	-72.2051	-9.95096	62.4461	28.2732	70.245	-34.2637	184.57	-99.7235	-36.7729	-99.1919	268.857	-359.344	178.083	-170.687	171.533
210	2	872.423	4.20211	2.15079	80.0729	75.7055	-72.1818	-131.045	-90.7649	277.565	-69.4142	56.7587	70.7863	-489.191	37.3484	172.374	-157.487	183.315	-95.0529	250.926	-187.123	504.518	-386.57	-72.3008	-11.5232	65.5137	25.0831	93.4227	-58.655	185.235	-99.8984	-36.2126	-99.6611	268.836	-359.333	178.299	-170.837	171.435
210	3	1034.73	4.20609	2.07805	81.3146	75.5684	-72.0992	-124.788	-96.8901	280.372	-71.934	56.7117	71.0716	-496.125	43.6188	186.9	-170.843	185.175	-96.6965	232.802	-166.882	488.547	-373.339	-71.0827	-9.61467	64.4014	27.1629	76.8624	-41.1838	182.648	-103.914	-24.7677	-109.583	276.52	-368.143	179.62	-172.012	169.993
210	4	1236.1	4.08665	2.0009	83.7758	76.6215	-72.0789	-124.188	-97.4469	280.54	-72.1615	56.7823	71.0759	-496.103	43.5831	186.855	-170.796	185.183	-94.7129	221.645	-157.437	469.05	-353.198	-73.3498	-11.7809	56.1992	33.8066	83.7627	-49.1679	187.742	-95.1602	-48.3664	-90.5571	277.521	-361.195	171.774	-172.031	169.956
210	5	1187.74	4.102	1.97972	81.4715	75.0392	-72.0789	-124.188	-97.4469	280.54	-72.1615	56.7823	71.0759	-496.103	43.5831	186.855	-170.796	185.183	-102.499	211.056	-141.814	493.645	-378.198	-69.2658	-12.3269	66.1256	24.8846	85.7593	-53.1526	187.247	-95.1602	-48.3664	-90.5571	277.521	-361.195	171.774	-172.055	166.906
210	6	1187.74	4.102	1.97972	81.4715	75.0392	-72.0789	-124.188	-97.4469	280.54	-72.1615	56.7823	71.0759	-496.103	43.5831	186.855	-170.796	185.183	-102.499	211.056	-141.814	493.645	-378.198	-69.2658	-12.3269	66.1256	24.8846	85.7593	-53.1526	187.247	-95.1602	-48.3664	-90.5571	277.521	-361.195	171.774	-172.055	166.906
211	1	951.874	4.10686	1.98851	81.3674	75.2606	-72.3023	-136.583	-84.828	276.36	-68.9311	57.5926	71.0759	-496.103	43.5831	186.855	-170.796	185.183	-94.9199	225.531	-161.97	489.822	-372.811	-73.9435	-12.3269	66.1256	24.8846	85.7593	-53.1526	187.247	-95.1602	-48.3664	-90.5571	277.521	-361.195	171.774	-172.055	166.906
211	2	1227.47	4.00844	2.02037	81.9282	77.2712	-72.2221	-117.383	-105.692	282.356	-72.0101	54.4306	71.0326	-496.28	43.9091	187.242	-171.203	185.09	-98.6414	218.827	-152.224	488.8	-372.24	-71.5731	-13.8435	68.3788	22.6148	104.244	-72.8437	188.107	-93.7264	-50.1694	-88.7905	273.583	-354.237	172.737	-173.358	165.143
211	3	1252.52	4.02412	2.00382	79.238	74.7909	-72.3791	-117.347	-105.961	282.592	-72.3146	54.0049	73.6544	-485.531	24.1916	164.149	-146.933	190.698	-98.3011	216.816	-150.73	488.808	-372.166	-72.1475	-13.617	68.7945	22.0629	100.563	-69.0712	188.131	-94.4021	-48.2485	-90.4635	275.035	-356.36	172.604	-173.194	165.284
211	4	1323.8	4.00216	1.99752	80.4322	76.0162	-72.3791	-117.347	-105.961	282.592	-72.3146	54.0049	73.6544	-485.53	24.1913	164.148	-146.933	190.698	-93.2788	221.988	-159.126	463.808	-348.146	-73.9351	-13.6168	68.7851	22.0715	100.565	-69.0706	188.132	-95.8994	-45.1816	-93.1842	282.525	-363.039	173.052	-173.194	165.284
211	5	1279.54	4.03957	2.02899	78.948	76.4688	-72.0758	-117.331	-106.007	283.979	-73.5378	54.1558	73.6951	-486.742	25.2679	164.143	-146.892	190.799	-93.2636	222.559	-159.692	464.31	-348.618	-73.8676	-12.8552	94.0352	1.27832	101.886	-74.9804	183.298	-95.8692	-44.622	-93.7685	282.663	-362.802	172.982	-172.955	161.059
211	6	1279.54	4.03957	2.02899	78.948	76.4688	-72.0758	-117.331	-106.007	283.979	-73.5378	54.1558	73.6951	-486.742	25.2679	164.143	-146.892	190.799	-93.2636	222.559	-159.692	464.31	-348.618	-73.8676	-12.8552	94.0352	1.27832	101.886	-74.9804	183.298	-95.8692	-44.622	-93.7685	282.663	-362.802	172.982	-172.955	161.059
212	1	878.972	4.09766	2.01956	78.6293	75.189	-71.7523	-136.644	-84.8153	278.105	-70.4677	57.8713	72.5426	-486.09	27.6255	163.323	-146.883	188.183	-89.1008	230.045	-170.361	463.627	-347.25	-76.5074	-11.6366	97.3797	-2.28483	87.9881	-60.5515	182.836	-95.8692	-44.622	-93.7685	282.663	-362.802	172.982	-172.955	161.059
212	2	931.555	3.99686	2.0148	78.4025	76.0092	-71.7122	-130.043	-92.1947	280.625	-71.7886	56.405	70.5	-483.224	29.8509	160.257	-145.177	183.438	-94.3492	222.701	-158.832	463.801	-347.83	-72.8941	-13.3065	94.9366	0.739449	110.846	-84.4761	182.982	-96.2968	-43.6915	-94.5269	283.761	-364.138	173.026	-172.945	160.931
212	3	973.447	4.07953	1.98543	78.0881	74.8152	-71.0492	-124.988	-97.3344	283.686	-74.3711	56.3713	71.4898	-487.751	34.4787	173.638	-157.943	184.107	-102.631	205.765	-136.077	471.977	-357.543	-68.0623	-12.132	95.8842	-0.56749	96.9776	-69.8378	182.514	-100.085	-32.5859	-104.196	287.697	-370.887	173.723	-172.955	160.816
212	4	1033.21	4.01117	1.99147	81.4666	76.6652	-71.0492	-124.988	-97.3344	283.686	-74.3711	56.3713	71.4903	-487.746	34.471	173.628	-157.933	184.109	-93.1328	219.587	-156.02	447.572	-332.543	-73.0141	-12.8776	79.9142	12.4919	92.3322	-62.6883	185.661	-98.5397	-38.4161	-99.5697	295.053	-373.714	173.152	-172.955	160.816
212	5	1062.7	4.00451	2.01727	84.017	79.5873	-70.9468	-123.072	-98.7657	283.958	-74.9376	56.9431	71.5909	-487.865	34.3608	172.341	-156.513	184.052	-84.6067	236.211	-178.159	425.503	-308.884	-77.7075	-12.9627	78.9724	14.0635	93.8119	-64.1972	184.99	-98.6961	-37.7352	-100.094	294.119	-372.835	173.231	-173.247	161.94
212	6	1062.7	4.00451	2.01727	84.017	79.5873	-70.9468	-123.072	-98.7657	283.958	-74.9376	56.9431	71.5909	-487.865	34.3608	172.341	-156.513	184.052	-84.6067	236.211	-178.159	425.503	-308.884	-77.7075	-12.9627	78.9724	14.0635	93.8119	-64.1972	184.99	-98.6961	-37.7352	-100.094	294.119	-372.835	173.231	-173.247	161.94
213	1	850.784	4.01196	2.00226	82.9172	78.4872	-72.204	-136.56	-84.7678	276.51	-69.0983	57.7071	70.9367	-487.697	35.1347	166.523	-150.916	182.602	-82.5418	241.979	-185.807	429.45	-312.273	-78.9625	-12.9627	78.9724	14.0635	93.8119	-64.1972	184.99	-98.6961	-37.7352	-100.094	294.119	-372.835	173.231	-173.247	161.94
213	2	1077.84	3.73782	2.07106	83.5992	79.6494	-72.253	-127.204	-96.2467	279.678	-69.8697	54.6551	68.7767	-479.284	32.6787	162.454	-148.858	177.771	-86.2319	237.414	-178.426	427.987	-310.617	-76.5313	-14.6302	76.1712	17.8828	114.873	-86.2967	184.821	-93.0321	-48.6013	-90.3276	278.803	-352.536	172.246	-173.409	161.251
213	3	1048.69	3.84265	2.00677	84.9985	80.3908	-72.1969	-126.654	-97.1736	281.29	-71.1471	54.1296	69.6655	-488.214	45.005	187.389	-173.485	176.273	-85.6868	235.148	-176.818	429.101	-311.915	-77.051	-13.8135	77.4025	15.6667	102.921	-73.6612	185.278	-95.0843	-42.2009	-96.0281	283.332	-358.991	172.287	-173.253	161.238
213	4	1061.68	3.92349	2.07377	86.5905	82.5151	-72.3095	-125.684	-97.9286	281.023	-71.0992	54.3133	69.6751	-488.174	44.9348	187.293	-173.385	176.289	-82.9148	256.729	-200.622	421.942	-302.972	-77.1575	-13.9204	77.2399	15.9455	103.598	-74.3988	185.229	-97.1766	-42.1615	-96.0637	295.081	-370.64	173.297	-173.24	161.202
213	5	1019.08	3.93134	2.03667	83.4103	79.7861	-72.4533	-122.958	-99.7617	280.922	-71.658	55.1077	69.7234	-488.077	44.686	186.845	-172.906	176.358	-87.3171	234.99	-175.029	439.241	-323.713	-74.2433	-13.573	88.7076	6.83134	105.348	-78.0501	182.543	-97.0863	-42.4262	-95.8767	297.818	-371.535	172.887	-172.324	156.144
213	6	1019.08	3.93134	2.03667	83.4103	79.7861	-72.4533	-122.958	-99.7617	280.922	-71.658	55.1077	69.7234	-488.077	44.686	186.845	-172.906	176.358	-87.3171	234.99	-175.029	439.241	-323.713	-74.2433	-13.573	88.7076	6.83134	105.348	-78.0501	182.543	-97.0863	-42.4262	-95.8767	297.818	-371.535	172.887	-172.324	156.144
214	1	819.34	4.02432	2.01111	81.2829	77.3085	-72.1997	-136.566	-84.8957	276.739	-69.2427	57.6058	70.6475	-480.4	33.4179	169.858	-155.802	177.934	-85.3047	238.273	-179.967	439.753	-323.864	-75.7115	-12.8565	91.7182	3.5332	96.1173	-68.5576	182.464	-97.0863	-42.4262	-95.8767	297.818	-371.535	172.887	-172.324	156.144
214	2	850.826	3.87115	2.05053	81.8547	78.9007	-71.3489	-133.261	-89.4472	281.364	-72.2285	55.9372	68.5191	-483.084	38.7249	168.378	-155.31	176.039	-90.1577	232.705	-170.55	440.657	-324.853	-72.5772	-14.9511	84.9809	11.5372	119.555	-93.0247	181.914	-97.2428	-42.0747	-96.1965	298.377	-372.212	172.911	-172.318	156.121
214	3	978.981	3.93195	2.01154	83.6415	80.1406	-71.2091	-132.423	-90.6416	283.188	-73.8621	55.4214	68.4651	-490.484	51.8471	193.111	-180.129	172.689	-89.7209	230.458	-168.897	440.712	-325.002	-73.1147	-14.2309	86.8953	8.85306	110.537	-83.4771	182.202	-99.5121	-35.4694	-102.184	301.893	-377.623	173.326	-172.292	156.104
214	4	979.948	3.92208	2.05019	86.5525	83.2442	-71.324	-131.549	-91.3024	283.086	-73.9115	55.5806	68.6075	-491.632	53.2436	192.846	-179.522	171.932	-82.2256	249.853	-193.518	421.637	-303.766	-77.2131	-14.3153	85.9209	9.77846	110.75	-83.5663	182.294	-99.2363	-37.0819	-101.164	306.275	-380.239	172.943	-172.147	156.01
214	5	1135.08	3.94457	2.04511	88.1063	83.9112	-71.2695	-131.797	-91.0699	283.289	-74.0817	55.5904	68.6056	-491.96	53.4997	192.959	-179.629	172.015	-82.2827	249.758	-193.382	421.814	-303.967	-77.1465	-16.7179	62.1127	29.9627	119.013	-89.9031	189.185	-99.0564	-37.3406	-100.803	304.407	-378.761	173.248	-174.821	159.698
214	6	1135.08	3.94457	2.04511	88.1063	83.9112	-71.2695	-131.797	-91.0699	283.289	-74.0817	55.5904	68.6056	-491.96	53.4997	192.959	-179.629	172.015	-82.2827	249.758	-193.382	421.814	-303.967	-77.1465	-16.7179	62.1127	29.9627	119.013	-89.9031	189.185	-99.0564	-37.3406	-100.803	304.407	-378.761	173.248	-174.821	159.698
215	1	965.612	3.95465	2.03974	86.7911	82.6317	-72.5062	-136.525	-84.9101	275.652	-68.2498	57.418	68.6204	-490.695	50.7373	185.448	-172.18	172.797	-80.6575	250.705	-195.864	423.61	-305.846	-78.2201	-16.7179	62.1127	29.9627	119.013	-89.9031	189.185	-99.0564	-37.3406	-100.803	304.407	-378.761	173.248	-174.821	159.698
215	2	1099.93	3.67384	2.14475	88.6326	84.806	-70.8613	-130.498	-95.1186	282.429	-70.6079	52.6199	68.0195	-489.782	50.6666	185.201	-172.099	172.276	-83.5535	247.948	-190.896	423.494	-305.468	-76.4499	-17.4937	54.1253	40.5364	138.105	-109.57	186.844	-93.3917	-49.1084	-89.551	286.446	-356.213	171.867	-174.902	159.562
215	3	1230.92	4.09834	2.36017	85.3566	84.6743	-72.0124	-126.621	-95.5875	276.983	-66.6969	52.8494	75.8684	-476.007	33.478	165.091	-151.324	185.302	-83.019	249.631	-194.477	417.736	-299.449	-77.9123	-34.8441	69.9239	18.7132	155.765	-123.114	207.263	-92.4415	-55.0494	-83.1259	285.416	-355.309	171.539	-174.948	159.93
215	4	1147.21	4.26421	2.35984	81.8846	81.3717	-72.191	-125.659	-96.4066	276.314	-66.0687	52.875	75.8845	-475.795	33.208	164.618	-150.842	185.287	-91.9088	235.425	-173.91	438.835	-324.07	-71.123	-34.8484	68.8851	20.0795	156.352	-123.681	206.879	-96.0295	-45.8934	-92.2303	294.93	-367.858	173.742	-174.694	159.868
215	5	1291.77	4.27842	2.357	82.1436	81.068	-72.502	-124.534	-97.6082	277.144	-67.0077	52.7142	75.8796	-475.864	33.3459	164.819	-151.047	185.241	-92.0113	235.114	-173.533	439.126	-324.386	-71.0735	-34.8738	62.497	25.1878	150.859	-115.813	207.693	-96.2311	-44.8437	-92.5241	275.6	-357.643	173.728	-173.577	169.791
215	6	1291.77	4.27842	2.357	82.1436	81.068	-72.502	-124.534	-97.6082	277.144	-67.0077	52.7142	75.8796	-475.864	33.3459	164.819	-151.047	185.241	-92.0113	235.114	-173.533	439.126	-324.386	-71.0735	-34.8738	62.497	25.1878	150.859	-115.813	207.693	-96.2311	-44.8437	-92.5241	275.6	-357.643	173.728	-173.577	169.791
216	1	994.921	4.27568	2.36335	82.9206	81.9253	-72.2451	-136.372	-85.2763	276.777	-69.1024	57.4057	74.2892	-475.517	33.2669	159.267	-146.11	184.153	-86.1569	244.56	-188.302	433.494	-318.082	-75.3055	-34.8738	62.497	25.1878	150.859	-115.813	207.693	-96.2311	-44.8437	-92.5241	275.6	-357.643	173.728	-173.577	169.791
216	2	1131.42	3.97706	2.25375	80.7586	79.7871	-79.3359	-117.046	-98.8038	254.948	-49.9837	52.3479	70.8014	-476.445	36.4659	164.909	-152.021	177.274	-85.7543	246.51	-182.714	440.941	-322.716	-71.6399	-30.0425	63.4746	24.5321	144.385	-110.223	203.149	-96.5357	-21.819	-117.206	257.48	-337.317	174.782	-173.776	169.703
216	3	1202.72	3.98587	2.16763	81.5905	80.3902	-79.1755	-116.317	-99.5845	255.75	-50.7914	52.3217	70.8559	-483.528	48.481	189.634	-176.865	173.966	-84.0929	244.732	-182.582	440.09	-321.49	-73.165	-29.1802	68.1072	18.5966	130.194	-95.791	203.682	-101.246	-3.29583	-134.356	260.481	-343.135	176.241	-173.843	169.72
216	4	1248.21	3.96528	2.17523	82.6602	80.3883	-79.1752	-115.811	-100.075	255.902	-51.0273	52.378	70.8638	-483.468	48.3959	189.505	-176.73	173.978	-83.5512	243.851	-182.177	441.944	-322.862	-73.7537	-28.9594	68.716	18.1193	129.709	-95.4449	203.412	-94.2312	-28.0894	-111.958	254.923	-333.987	173.33	-173.887	169.689
216	5	1299.09	3.95923	2.15971	81.5293	81.4164	-78.9828	-116.029	-99.8027	256.597	-51.682	52.5004	70.8461	-483.654	48.6179	189.701	-176.923	173.962	-83.7333	243.84	-182.045	442.578	-323.535	-73.5616	-28.2814	95.9814	-5.13762	137.485	-110.134	200.357	-91.1882	-35.0089	-105.998	263.751	-335.431	172.549	-175.749	159.838
216	6	1299.09	3.95923	2.15971	81.5293	81.4164	-78.9828	-116.029	-99.8027	256.597	-51.682	52.5004	70.8461	-483.654	48.6179	189.701	-176.923	173.962	-83.7333	243.84	-182.045	442.578	-323.535	-73.5616	-28.2814	95.9814	-5.13762	137.485	-110.134	200.357	-91.1882	-35.0089	-105.998	263.751	-335.431	172.549	-175.749	159.838
217	1	749.935	4.0672	2.22728	83.018	83.8221	-70.5808	-140.283	-82.2078	284.194	-74.7777	57.2208	69.5786	-482.467	41.4519	171.874	-159.102	173.173	-79.5377	246.357	-184.723	433.022	-309.884	-76.4041	-34.2298	115.986	-26.729	133.497	-103.749	207.658	-88.5939	-38.8697	-103.229	260.96	-330.074	172.472	-176.768	159.299
217	2	749.135	3.9539	2.17839	81.0492	81.7837	-71.041	-138.617	-84.7932	283.044	-73.0171	54.863	67.782	-480.179	42.7561	177.993	-165.958	170.803	-89.0243	239.052	-168.346	452.835	-331.895	-67.8815	-33.6739	114.19	-23.5687	137.376	-107.907	205.661	-88.5939	-38.8697	-103.229	260.96	-330.074	172.472	-176.768	159.299
217	3	927.315	3.98965	2.17203	83.3536	83.5098	-71.6289	-138.36	-85.0215	282.473	-72.4271	54.1703	65.6646	-489.191	60.953	204.155	-192.98	164.806	-90.2356	235.522	-164.169	453.053	-332.748	-67.401	-32.9666	115.664	-25.1942	133.204	-103.659	205.257	-89.8697	-32.8706	-109.012	260.618	-330.384	172.946	-176.837	159.245
217	4	1152.71	4.09916	2.27766	84.5087	83.8197	-71.8454	-136.683	-86.6226	280.49	-70.7208	54.3977	65.4924	-488.331	60.9612	205.538	-194.386	164.179	-87.8161	250.602	-179.915	448.582	-328.276	-66.4299	-30.8742	113.136	-21.6698	130.595	-99.1131	201.995	-91.9855	-45.9261	-93.7419	284.894	-355.338	173.914	-176.698	159.426
217	5	1334.97	4.07893	2.29098	84.8179	82.3079	-71.846	-136.386	-86.8869	280.767	-71.0907	54.4631	65.502	-488.327	60.9187	205.439	-194.276	164.204	-87.8536	250.421	-179.709	448.648	-328.354	-66.4135	-29.7337	106.359	-17.2633	111.248	-74.4882	200.893	-91.6375	-45.0687	-94.5571	283.121	-351.737	174.809	-174.898	160.394
217	6	1334.97	4.07893	2.29098	84.8179	82.3079	-71.846	-136.386	-86.8869	280.767	-71.0907	54.4631	65.502	-488.327	60.9187	205.439	-194.276	164.204	-87.8536	250.421	-179.709	448.648	-328.354	-66.4135	-29.7337	106.359	-17.2633	111.248	-74.4882	200.893	-91.6375	-45.0687	-94.5571	283.121	-351.737	174.809	-174.898	160.394
218	1	970.716	4.11104	2.28643	84.5444	81.8013	-72.5543	-136.553	-84.9866	275.612	-68.1655	57.3116	65.2159	-488.339	60.9018	204.094	-193.252	164.262	-86.3769	251.781	-182.561	447.54	-326.935	-67.5877	-29.251	109.984	-21.3202	104.706	-67.5486	201.237	-91.6375	-45.0687	-94.5571	283.121	-351.737	174.809	-174.898	160.394
218	2	961.007	4.05337	2.29675	84.7034	82.509	-71.5464	-137.801	-84.6936	280.931	-72.4155	56.1876	65.2606	-489.703	59.5681	197.431	-186.654	166.434	-87.317	253.232	-183.209	448.787	-327.915	-66.8361	-31.0092	98.8226	-9.42916	119.609	-83.0879	200.573	-91.5941	-45.1295	-94.4821	284.095	-352.615	174.948	-175.166	160.256
218	3	858.387	4.05529	2.23524	81.7805	80.001	-71.8246	-136.598	-86.1077	281.377	-73.0995	55.4369	68.3688	-482.07	41.7794	173.075	-161.747	172.576	-87.2289	253.052	-183.122	448.478	-327.59	-66.9397	-30.2893	98.4928	-9.48413	114.429	-77.7319	200.449	-92.5657	-38.4626	-101.092	282.886	-351.923	175.22	-175.146	160.273
218	4	979.283	4.11564	2.20793	80.7786	79.7244	-71.8246	-136.598	-86.1077	281.377	-73.0995	55.4369	68.3688	-482.07	41.7794	173.075	-161.747	172.576	-89.8961	247.528	-175.489	455.527	-335.675	-64.5639	-28.5403	104.921	-13.4532	124.248	-89.7027	198.06	-96.407	-44.5881	-94.0781	299.484	-373.289	174.602	-175.146	160.273
218	5	992.683	4.08341	2.28405	83.5088	82.5352	-71.892	-134.726	-87.5835	280.165	-72.1703	55.8477	68.3908	-481.87	41.4754	172.639	-161.298	172.622	-83.2644	264.215	-197.559	433.027	-309.811	-68.8928	-29.0861	101.224	-9.95626	125.154	-90.3727	198.553	-97.5333	-42.3871	-95.7005	297.496	-372.261	175.038	-175.386	162.524
218	6	992.683	4.08341	2.28405	83.5088	82.5352	-71.892	-134.726	-87.5835	280.165	-72.1703	55.8477	68.3908	-481.87	41.4754	172.639	-161.298	172.622	-83.2644	264.215	-197.559	433.027	-309.811	-68.8928	-29.0861	101.224	-9.95626	125.154	-90.3727	198.553	-97.5333	-42.3871	-95.7005	297.496	-372.261	175.038	-175.386	162.524
219	1	907.637	4.13723	2.29687	83.8663	82.6961	-72.6134	-136.634	-84.8246	275.418	-68.0494	57.3565	67.5546	-485.097	47.1975	179.877	-168.722	171.094	-82.1365	263.913	-198.524	431.167	-307.659	-70.0054	-28.973	105.373	-14.6212	120.917	-86.1314	199.425	-97.5333	-42.3871	-95.7005	297.496	-372.261	175.038	-175.386	162.524
219	2	1057.75	3.91533	2.34155	86.2175	85.1812	-69.2276	-134.219	-89.9731	286.167	-76.8238	56.2234	66.4064	-487.197	51.4429	184.572	-173.59	169.843	-83.8346	263.292	-196.371	431.546	-308.375	-68.7838	-30.6315	97.7	-5.43522	135.954	-101.35	198.265	-95.1907	-50.0508	-87.9529	287.626	-360.401	174.423	-175.495	162.373
219	3	1057.04	3.8623	2.37829	82.686	82.6651	-70.1192	-132.934	-90.0583	284.494	-75.4836	55.6593	68.2062	-455.539	17.0777	151.045	-139.464	173.929	-83.7493	264.256	-198.877	427.642	-304.041	-70.1315	-32.6699	102.309	-8.75249	142.139	-107.141	198.963	-91.8663	-54.9332	-83.863	285.007	-355.297	172.622	-175.516	162.325
219	4	992.387	3.94396	2.30944	79.3154	79.326	-70.1924	-132.26	-90.5586	284.138	-75.2413	55.7772	68.2491	-455.6	17.2281	149.933	-138.234	173.444	-90.6051	246.048	-174.742	447.137	-328.266	-64.2441	-32.7149	102.053	-8.43728	142.401	-107.407	198.928	-94.9229	-48.7174	-89.4283	288.508	-362.162	174.235	-175.51	162.332
219	5	1171.43	3.93836	2.21302	77.0785	79.3603	-69.8015	-131.884	-90.3876	286.285	-77.4775	56.3393	68.3089	-456.594	17.9693	150.14	-138.385	173.617	-96.5219	229.394	-153.777	464.134	-347.605	-60.8207	-30.1252	128.223	-29.3982	150.991	-121.546	193.643	-94.5149	-49.2497	-88.9402	295.162	-364.32	174.674	-177.922	153.045
219	6	1171.43	3.93836	2.21302	77.0785	79.3603	-69.8015	-131.884	-90.3876	286.285	-77.4775	56.3393	68.3089	-456.594	17.9693	150.14	-138.385	173.617	-96.5219	229.394	-153.777	464.134	-347.605	-60.8207	-30.1252	128.223	-29.3982	150.991	-121.546	193.643	-94.5149	-49.2497	-88.9402	295.162	-364.32	174.674	-177.922	153.045
220	1	861.083	3.9608	2.1667	76.1892	79.0277	-71.0797	-135.87	-85.9323	281.254	-73.1604	56.98	68.0736	-460.418	21.0335	151.411	-139.564	174.439	-95.775	229.852	-155.154	464.591	-347.884	-61.2805	-26.0857	152.526	-52.9406	136.445	-106.405	190.402	-93.065	-51.6056	-86.9985	294.803	-363.03	174.047	-178.127	153.129
220	2	886.278	3.99094	2.11969	78.246	79.7024	-72.9721	-133.744	-86.6103	278.509	-70.619	55.2862	68.5116	-474.059	33.4198	166.633	-155.312	173.291	-89.8197	234.502	-161.837	455.935	-336.923	-64.11	-21.3347	160.597	-61.8097	121.092	-91.2078	187.627	-93.1743	-49.7251	-88.9871	293.912	-362.129	174.163	-178.137	153.181
220	3	1011.15	4.02545	2.05659	80.0191	80.879	-72.8451	-132.992	-87.6977	280.63	-72.5745	54.8348	68.2574	-480.552	45.924	190.778	-180.127	168.68	-89.7454	232.408	-160.069	456.601	-337.619	-64.4021	-20.1209	159.841	-61.5904	113.406	-83.2877	187.246	-93.9471	-40.9446	-97.8904	291.942	-360.375	174.27	-178.118	153.073
220	4	1021.23	4.05752	2.13486	81.9226	83.0477	-72.9901	-131.795	-88.6198	280.334	-72.5264	55.0679	68.3488	-480.334	45.578	190.038	-179.313	168.634	-83.4336	252.34	-184.289	442.329	-321.809	-66.8759	-20.0317	160.516	-62.0783	113.707	-83.5979	187.001	-95.6814	-40.6502	-97.8032	299.002	-367.006	175.572	-178.071	153.014
220	5	1098.93	4.06216	2.23703	84.2286	85.5876	-73.147	-130.764	-89.3634	279.975	-72.3748	55.2567	68.5894	-480.44	45.5975	188.7	-177.804	168.157	-78.5857	273.403	-208.852	429.854	-307.298	-69.3279	-19.9583	161.13	-62.4883	114.038	-83.9176	186.733	-95.784	-40.8279	-97.4376	298.092	-366.133	175.633	-176.908	154.629
220	6	1098.93	4.06216	2.23703	84.2286	85.5876	-73.147	-130.764	-89.3634	279.975	-72.3748	55.2567	68.5894	-480.44	45.5975	188.7	-177.804	168.157	-78.5857	273.403	-208.852	429.854	-307.298	-69.3279	-19.9583	161.13	-62.4883	114.038	-83.9176	186.733	-95.784	-40.8279	-97.4376	298.092	-366.133	175.633	-176.908	154.629
221	1	896.911	4.08581	2.25242	82.1953	84.22	-72.9221	-133.408	-88.0052	279.678	-71.9373	55.3598	70.2887	-475.18	31.6078	164.713	-153.124	173.279	-78.1684	272.757	-208.619	428.907	-306.339	-69.7549	-22.9002	151.331	-53.9695	115.768	-85.9722	190.249	-95.8134	-40.9101	-97.3611	298.514	-366.59	175.641	-176.908	154.622
221	2	966.809	3.97626	2.25798	81.8288	83.8307	-71.1168	-134.496	-88.5416	285.011	-76.1012	55.0747	69.292	-475.344	31.0398	160.856	-149.402	175.6	-80.9142	268.995	-202.959	429.885	-308.606	-67.9523	-20.0398	176.089	-73.1759	129.664	-99.0381	182.363	-95.8419	-40.6098	-97.6886	298.736	-366.831	175.638	-176.908	154.625
221	3	932.651	3.98254	2.17377	83.4367	84.902	-71.0103	-133.958	-89.2936	286.072	-77.0427	54.8328	69.425	-481.127	43.3197	185.398	-174.373	170.243	-79.4286	267.466	-202.879	428.744	-307.253	-69.3344	-19.1588	173.666	-71.9443	120.808	-89.8471	182.788	-96.9976	-30.6665	-107.737	296.936	-365.65	175.89	-176.935	154.554
221	4	969.132	4.10298	2.25973	83.5646	84.8869	-71.0103	-133.958	-89.2936	286.072	-77.0427	54.8328	69.425	-481.127	43.3197	185.398	-174.373	170.243	-81.9754	277.383	-211.145	441.071	-319.875	-65.2602	-19.0912	173.789	-72.0479	120.671	-89.667	182.714	-98.0182	-41.4191	-97.3928	312.406	-381.309	176.651	-176.935	154.554
221	5	1049.26	4.15134	2.3056	83.5768	83.5323	-74.9599	-135.745	-90.7337	286.779	-74.1429	48.8269	69.4291	-481.108	43.284	185.349	-174.322	170.254	-82.2494	276.834	-210.201	442.948	-322.236	-64.988	-16.1337	196.988	-93.5354	123.312	-91.6752	181.392	-97.931	-42.64	-95.7023	308.505	-378.597	178.548	-178.467	156.12
221	6	1049.26	4.15134	2.3056	83.5768	83.5323	-74.9599	-135.745	-90.7337	286.779	-74.1429	48.8269	69.4291	-481.108	43.284	185.349	-174.322	170.254	-82.2494	276.834	-210.201	442.948	-322.236	-64.988	-16.1337	196.988	-93.5354	123.312	-91.6752	181.392	-97.931	-42.64	-95.7023	308.505	-378.597	178.548	-178.467	156.12
222	1	1059.73	4.18179	2.3	81.3813	81.8853	-74.827	-134.25	-91.9519	286.831	-74.6376	49.0912	71.3255	-472.263	26.3384	161.39	-149.753	175.304	-81.606	275.774	-209.77	442.032	-321.346	-65.668	-16.5977	194.836	-91.7968	122.255	-90.7826	182.202	-98.0138	-42.5889	-95.7464	308.901	-379.061	178.58	-178.476	156.124
222	2	1199.78	3.94199	2.38084	82.2441	83.0008	-66.3256	-126.197	-100.175	298.846	-87.9957	54.785	69.5667	-468.033	16.2995	137.169	-123.355	179.982	-84.7257	269.648	-200.322	445.976	-327.912	-63.4479	-17.8918	192.649	-88.3519	132.137	-100.465	179.982	-93.5607	-61.2439	-77.4186	304.24	-371.246	175.654	-178.568	156.29
222	3	1162.21	3.95006	2.16897	82.3516	81.8962	-63.5943	-124.814	-102.823	306.596	-94.652	55.6749	71.542	-466.365	17.8371	158.052	-144.126	175.562	-86.0209	257.127	-187.147	439.675	-323.228	-64.0288	-15.5197	188.528	-86.5767	111.179	-78.7341	180.458	-93.1192	-45.1706	-94.0311	297.086	-363.873	174.798	-178.591	156.37
222	4	1094.66	3.99368	2.18978	81.5117	81.9242	-63.5943	-124.814	-102.823	306.596	-94.652	55.6749	71.542	-466.365	17.8371	158.052	-144.126	175.562	-86.9942	256.661	-185.929	443.178	-327.299	-63.0287	-14.7326	180.409	-77.4768	112.415	-78.9938	177.484	-98.8755	-39.5817	-98.7122	308.142	-379.407	178.777	-178.591	156.37
222	5	1405.97	4.09781	2.41523	82.2277	81.8189	-63.5473	-123.258	-103.998	306.509	-94.854	56.1008	71.6086	-467.209	18.3734	156.808	-142.597	175.497	-86.4214	275.971	-204.688	450.56	-335.761	-61.7753	-11.3798	176.311	-75.8545	92.0175	-54.3566	173.854	-98.375	-40.4069	-98.4151	309.343	-380.723	175.06	-167.486	157.84
222	6	1405.97	4.09781	2.41523	82.2277	81.8189	-63.5473	-123.258	-103.998	306.509	-94.854	56.1008	71.6086	-467.209	18.3734	156.808	-142.597	175.497	-86.4214	275.971	-204.688	450.56	-335.761	-61.7753	-11.3798	176.311	-75.8545	92.0175	-54.3566	173.854	-98.375	-40.4069	-98.4151	309.343	-380.723	175.06	-167.486	157.84
223	1	930.212	4.09662	2.39376	80.0898	79.7599	-70.9182	-133.93	-88.3022	281.424	-73.1318	57.0579	69.5076	-471.834	23.8444	152.465	-137.972	175.87	-81.0298	280.324	-213.614	450.941	-333.879	-65.6067	-11.4248	176.181	-75.74	92.1264	-54.4923	173.902	-98.3219	-40.688	-98.1808	309.498	-380.86	175.036	-167.467	157.884
223	2	944.962	4.03106	2.44793	81.8505	81.5063	-69.7576	-138.154	-88.6253	293.773	-81.0755	52.6317	68.8908	-476.014	31.0231	161.274	-148.216	175.005	-82.8628	278.996	-211.461	446.055	-328.382	-65.001	-10.8167	198.979	-95.2492	115.763	-77.9966	170.174	-98.6064	-39.7807	-99.1518	311.122	-382.625	174.996	-167.384	157.765
223	3	948.507	4.02295	2.32273	83.5124	82.4732	-69.6373	-137.398	-89.6009	295.019	-82.2203	52.3922	68.9497	-481.185	42.7689	186.214	-173.068	169.422	-81.3918	277.117	-210.876	444.733	-326.879	-66.3215	-9.26012	196.279	-93.6349	104.038	-65.6511	170.04	-100.023	-28.9146	-110.097	311.742	-384.173	174.968	-167.339	157.763
223	4	1279.45	3.85872	2.12267	84.5554	82.7245	-69.6396	-137.01	-89.9027	294.959	-82.2095	52.4602	68.9458	-481.205	42.8034	186.256	-173.111	169.412	-77.8961	256.867	-194.26	427.518	-306.804	-70.0122	-10.6714	197.371	-93.7149	111.332	-74.4651	171.525	-98.2494	-42.7777	-96.7851	313.539	-386.279	167.45	-167.173	157.805
223	5	1262.53	3.85968	2.10071	85.5571	81.6884	-70.1141	-136.809	-90.1172	294.002	-81.2675	52.0779	68.9481	-481.193	42.7834	186.23	-173.085	169.417	-77.7979	256.406	-193.886	426.674	-306.011	-70.228	-7.53781	219.795	-118.123	105.421	-65.171	172.572	-97.873	-43.8649	-95.4667	309.67	-383.402	167.879	-169.209	162.148
223	6	1262.53	3.85968	2.10071	85.5571	81.6884	-70.1141	-136.809	-90.1172	294.002	-81.2675	52.0779	68.9481	-481.193	42.7834	186.23	-173.085	169.417	-77.7979	256.406	-193.886	426.674	-306.011	-70.228	-7.53781	219.795	-118.123	105.421	-65.171	172.572	-97.873	-43.8649	-95.4667	309.67	-383.402	167.879	-169.209	162.148
224	1	1016.4	3.86572	2.09185	83.1094	79.6072	-70.5954	-135.709	-90.3386	291.281	-79.5409	52.6744	70.8268	-471.877	25.8431	161.976	-148.435	174.201	-76.3166	255.318	-194.142	426.952	-306.407	-71.3701	-7.6233	219.212	-117.605	104.976	-64.7873	172.764	-97.9348	-43.8048	-95.5395	310.061	-383.869	167.81	-169.092	162.173
224	2	1222.87	3.68848	2.28695	84.9961	82.1313	-66.5994	-136.04	-93.4679	303.702	-89.1992	51.8147	69.497	-470.888	23.8549	152.228	-138.872	176.092	-78.4611	253.003	-190.365	424.26	-303.666	-70.6308	-10.1889	225.547	-122.287	127.301	-87.5659	172.201	-94.1894	-59.6101	-79.3894	298.252	-369.319	166.867	-169.089	162.198
224	3	1046.08	3.73968	2.09305	85.6449	81.5892	-65.5507	-131.497	-98.3142	308.326	-93.3015	51.8154	71.0451	-470.273	27.7349	173.781	-160.848	171.014	-79.742	246.507	-183.263	417.347	-297.472	-71.0602	-6.84631	221.226	-120.1	101.729	-61.4433	172.288	-94.8992	-38.051	-101.651	295.495	-367.05	166.48	-169.077	162.308
224	4	1062.98	3.79163	2.04414	82.9546	78.9145	-65.651	-128.681	-100.317	308.7	-94.4677	52.7508	71.0433	-470.638	28.1986	174.256	-161.298	170.935	-86.3582	226.311	-157.75	438.719	-322.78	-66.0499	-6.91479	217.725	-115.514	104.99	-65.3083	170.967	-96.8334	-39.6292	-99.3052	298.815	-372.017	168.701	-169.682	160.837
224	5	1052.32	3.77997	2.0965	85.8625	81.5075	-65.7993	-127.378	-101.312	308.337	-94.3007	52.9687	71.1567	-470.592	27.9299	173.191	-160.084	170.846	-78.2715	245.192	-182.046	418.609	-300.248	-70.7726	-5.89633	223.555	-122.193	101.485	-60.3704	170.921	-96.9926	-39.4893	-99.2768	298.116	-371.238	168.603	-169.334	162.572
224	6	1052.32	3.77997	2.0965	85.8625	81.5075	-65.7993	-127.378	-101.312	308.337	-94.3007	52.9687	71.1567	-470.592	27.9299	173.191	-160.084	170.846	-78.2715	245.192	-182.046	418.609	-300.248	-70.7726	-5.89633	223.555	-122.193	101.485	-60.3704	170.921	-96.9926	-39.4893	-99.2768	298.116	-371.238	168.603	-169.334	162.572
225	1	988.203	3.8454	2.0658	84.3075	78.7588	-69.9324	-132.773	-89.6573	283.337	-74.2037	57.0855	69.9292	-476.603	36.2788	177.343	-164.631	169.873	-75.1993	248.043	-187.381	422.749	-304.075	-72.4281	-3.95725	216.79	-116.36	81.2434	-39.7926	171.131	-96.9926	-39.4893	-99.2768	298.116	-371.238	168.603	-169.334	162.572
225	2	1058.47	3.7994	2.09944	85.1821	81.0326	-68.1563	-134.371	-90.3236	291.552	-80.7397	56.0239	68.8437	-481.565	44.7984	187.886	-175.763	168.468	-77.1141	245.875	-184.2	425.005	-306.006	-71.5855	-7.33126	220.578	-119.672	103.923	-62.9688	172.15	-97.2599	-37.8911	-100.895	298.795	-372.043	168.683	-169.334	162.588
225	3	1000.9	3.81527	2.07478	82.9459	79.1202	-68.1833	-133.576	-91.4283	292.783	-81.8685	55.4726	71.1483	-471.823	26.8394	163.853	-151.099	173.304	-76.3923	244.444	-183.546	424.224	-305.263	-72.3123	-7.07414	220.103	-119.345	101.702	-60.7189	172.219	-97.5864	-35.8384	-102.952	299.067	-372.52	168.782	-169.332	162.576
225	4	1018.19	3.86269	2.04298	80.1066	76.3983	-68.2112	-132.874	-91.9374	292.582	-81.7958	55.646	71.3009	-472.678	27.8312	162.975	-149.886	172.589	-83.481	224.476	-158.498	446.074	-330.053	-67.7149	-7.71135	214.38	-112.039	106.058	-66.3486	170.92	-97.5462	-40.3849	-98.5619	298.658	-375.036	169.319	-169.268	162.665
225	5	1042.75	3.86734	2.03928	81.7253	75.5514	-68.3279	-132.55	-92.2175	292.266	-81.5249	55.6091	71.2853	-472.453	27.8562	163.316	-150.256	172.361	-83.5021	223.957	-158.034	445.446	-329.38	-67.9572	-4.47772	236.031	-136.95	95.0508	-50.6718	172.046	-97.6696	-40.5983	-98.2989	298.971	-375.443	169.368	-169.775	166.36
225	6	1042.75	3.86734	2.03928	81.7253	75.5514	-68.3279	-132.55	-92.2175	292.266	-81.5249	55.6091	71.2853	-472.453	27.8562	163.316	-150.256	172.361	-83.5021	223.957	-158.034	445.446	-329.38	-67.9572	-4.47772	236.031	-136.95	95.0508	-50.6718	172.046	-97.6696	-40.5983	-98.2989	298.971	-375.443	169.368	-169.775	166.36
226	1	986.283	3.92265	2.02092	81.0362	73.9488	-72.2759	-136.175	-85.0633	275.862	-68.4035	57.5616	70.5231	-475.226	31.1149	162.948	-150.019	172.421	-79.7243	229.157	-166.067	444.335	-327.629	-70.0429	-2.76682	232.713	-134.058	80.3078	-35.5243	171.837	-97.6696	-40.5983	-98.2989	298.971	-375.443	169.368	-169.775	166.36
226	2	1086.97	3.68127	2.12685	81.7901	75.7939	-71.0672	-136.972	-85.7958	280.857	-72.1205	56.559	67.6484	-476.992	37.8622	165.893	-153.916	171.11	-83.7235	227.295	-161.42	445.004	-328.338	-67.9203	-5.93533	236.218	-137.132	104.46	-60.2082	172.528	-95.878	-49.136	-89.0176	285.104	-360.013	169.311	-169.811	166.317
226	3	1095.58	3.75812	2.02665	83.4492	76.5538	-70.8732	-136.107	-86.8404	282.319	-73.5095	56.3598	67.7361	-480.989	48.5277	190.14	-178.74	165.315	-83.6924	225.646	-160.016	445.781	-329.125	-68.1134	-3.71224	235.103	-136.586	90.875	-46.2635	171.885	-96.5591	-38.6086	-99.9241	285.737	-361.624	168.602	-169.083	166.886
226	4	1093.41	3.79476	1.99434	81.4297	74.3741	-70.9019	-134.87	-87.812	282.094	-73.4721	56.6327	67.7106	-481.105	48.7588	190.414	-179.013	165.224	-92.5347	210.679	-139.139	468.738	-353.84	-62.766	-3.91816	235.011	-135.996	92.984	-48.5895	171.422	-97.0817	-38.8814	-99.5219	286.489	-364.083	168.982	-169.097	166.768
226	5	1082.01	3.79615	1.94547	80.1633	72.9541	-70.9019	-134.87	-87.812	282.094	-73.4721	56.6327	67.7106	-481.105	48.7588	190.414	-179.013	165.224	-101.132	198.634	-121.527	492.858	-378.84	-58.0558	-3.93498	234.858	-135.82	93.0618	-48.7003	171.414	-96.8571	-39.3723	-99.234	289.57	-365.529	168.744	-169.043	164.124
226	6	1082.01	3.79615	1.94547	80.1633	72.9541	-70.9019	-134.87	-87.812	282.094	-73.4721	56.6327	67.7106	-481.105	48.7588	190.414	-179.013	165.224	-101.132	198.634	-121.527	492.858	-378.84	-58.0558	-3.93498	234.858	-135.82	93.0618	-48.7003	171.414	-96.8571	-39.3723	-99.234	289.57	-365.529	168.744	-169.043	164.124
227	1	928.515	3.79818	1.94056	79.6581	72.4228	-72.5794	-136.591	-84.8606	275.498	-68.1103	57.3646	67.2734	-482.143	49.8859	189.346	-177.972	165.344	-98.7609	200.43	-125.208	491.003	-376.508	-59.5059	-3.93498	234.858	-135.82	93.0618	-48.7003	171.414	-96.8571	-39.3723	-99.234	289.57	-365.529	168.744	-169.043	164.124
227	2	1033.9	3.67686	2.06366	81.2142	75.3681	-67.9872	-140.17	-85.0569	292.008	-81.1333	55.9562	66.7941	-484.079	51.1442	188.274	-177.097	166.748	-101.144	199.707	-122.776	490.838	-376.279	-58.5593	-6.98555	239.89	-139.999	113.922	-70.0959	171.826	-97.1271	-42.6223	-94.9968	283.327	-358.665	169.952	-169.866	163.503
227	3	908.048	3.7396	1.97326	78.1134	72.2467	-67.904	-138.621	-86.9628	294.08	-83.2872	55.4921	69.416	-473.996	32.1681	164.42	-152.651	171.759	-105.895	192.271	-112.568	495.532	-381.61	-56.4488	-5.49026	236.421	-137.209	102.301	-58.527	171.861	-98.0782	-32.9632	-104.919	284.534	-360.653	169.708	-169.468	163.836
227	4	932.603	3.87015	1.98386	81.4513	75.0531	-67.8641	-136.498	-89.7673	296.418	-85.3077	54.5167	69.4964	-487.567	52.9539	188.959	-177.436	166.539	-106.006	191.651	-111.984	496.44	-382.43	-56.4982	-5.52507	235.574	-136.453	101.062	-57.3578	172.099	-97.3627	-38.0311	-100.445	289.931	-367.322	168.992	-168.942	164.279
227	5	942.462	3.91726	1.95879	80.9498	74.8605	-67.8478	-134.392	-92.0745	297.593	-86.2744	54.4129	69.5508	-487.353	52.595	188.337	-176.807	166.609	-108.775	195.704	-113.656	521.07	-406.675	-55.0878	-5.27256	235.474	-136.304	99.3813	-55.6305	171.823	-97.5114	-37.2143	-101.478	295.06	-370.201	168.693	-168.72	160.306
227	6	942.462	3.91726	1.95879	80.9498	74.8605	-67.8478	-134.392	-92.0745	297.593	-86.2744	54.4129	69.5508	-487.353	52.595	188.337	-176.807	166.609	-108.775	195.704	-113.656	521.07	-406.675	-55.0878	-5.27256	235.474	-136.304	99.3813	-55.6305	171.823	-97.5114	-37.2143	-101.478	295.06	-370.201	168.693	-168.72	160.306
228	1	842.461	3.92612	1.94334	77.4812	71.6814	-70.76	-134.539	-89.2496	285.997	-76.8838	55.2716	70.9058	-481.234	38.6466	164.123	-152.088	172.108	-105.949	195.483	-115.944	520.972	-405.606	-56.9898	-5.36403	234.785	-135.672	98.9217	-55.2591	172.041	-97.5301	-37.3398	-101.361	295.449	-370.649	168.689	-168.709	160.339
228	2	1026.87	3.97213	1.9424	77.166	72.8803	-70.0172	-137.593	-87.2904	287.128	-77.3282	54.2437	70.1888	-478.632	34.8727	161.091	-149.153	173.657	-101.877	219.662	-140.944	519.771	-404.443	-57.7317	-5.66116	241.982	-140.407	116.35	-72.5109	168.159	-97.5301	-37.3398	-101.361	295.449	-370.649	168.689	-168.709	160.339
228	3	819.096	3.74425	1.85582	76.4489	71.0766	-69.3746	-137.237	-87.9208	289.22	-79.3018	54.4202	69.989	-477.219	33.3929	165.804	-153.052	172.427	-108.579	193.949	-112.474	516.671	-401.803	-56.1658	-2.3848	237.581	-137.011	96.4396	-52.3585	166.94	-100.587	-15.7377	-123.117	296.404	-372.8	169.347	-168.71	160.321
228	4	871.069	3.76533	1.8712	78.1522	71.3343	-69.2938	-136.631	-88.5327	289.743	-79.8645	54.4977	69.9704	-477.389	33.683	166.093	-153.333	172.342	-105.549	200.862	-121.142	513.404	-398.195	-57.2727	-1.13712	238.186	-137.329	91.4065	-47.078	165.903	-94.5474	-40.0654	-100.218	295.675	-368.713	167.027	-168.709	160.327
228	5	964.708	3.7141	1.90249	79.5355	71.659	-69.1483	-135.158	-90.02	290.825	-80.932	54.6196	69.9076	-478.098	34.8961	167.041	-154.279	171.949	-105.706	190.012	-110.789	488.19	-374.502	-57.0311	-0.370639	241.128	-140.566	87.2487	-42.2065	165.576	-94.9084	-38.7274	-101.438	295.748	-368.968	167.138	-168.367	162.598
228	6	964.708	3.7141	1.90249	79.5355	71.659	-69.1483	-135.158	-90.02	290.825	-80.932	54.6196	69.9076	-478.098	34.8961	167.041	-154.279	171.949	-105.706	190.012	-110.789	488.19	-374.502	-57.0311	-0.370639	241.128	-140.566	87.2487	-42.2065	165.576	-94.9084	-38.7274	-101.438	295.748	-368.968	167.138	-168.367	162.598
229	1	867.193	3.74995	1.90606	79.1396	70.7383	-72.3926	-136.296	-84.9387	275.544	-68.1543	57.5358	68.1137	-483.581	44.1118	176.996	-164.502	170.391	-106.328	178.765	-100.569	493.161	-378.506	-57.6929	-0.370639	241.128	-140.566	87.2487	-42.2065	165.576	-94.9084	-38.7274	-101.438	295.748	-368.968	167.138	-168.367	162.598
229	2	878.776	3.69743	1.94671	79.9464	72.8216	-70.0667	-138.036	-85.7338	285.476	-76.081	56.4066	67.4416	-485.315	47.8528	181.623	-169.579	169.702	-118.482	157.529	-72.581	513.442	-398.555	-51.5199	-3.43986	243.02	-142.019	105.956	-61.5297	166.899	-95.3391	-35.9457	-104.32	297.701	-371.149	167.248	-168.373	162.561
229	3	881.165	3.73026	1.923	79.9063	73.0368	-69.5233	-137.955	-86.0504	287.713	-78.2881	56.5507	67.4273	-485.382	47.9762	181.785	-169.744	169.668	-111.103	178.712	-97.1346	492.501	-378.973	-55.254	-2.80531	241.239	-140.347	101.325	-57.1226	167.017	-96.1181	-31.4776	-108.782	298.942	-372.802	167.568	-168.376	162.582
229	4	899.124	3.79844	1.95318	80.2372	73.5672	-69.5233	-137.955	-86.0504	287.713	-78.2881	56.5507	67.4273	-485.382	47.9762	181.785	-169.744	169.668	-102.972	199.669	-122.135	486.339	-372.686	-58.9532	-2.05983	237.226	-135.645	99.7417	-56.0353	165.878	-96.3673	-40.7304	-99.0284	299.614	-375.481	167.951	-168.376	162.582
229	5	1001.54	3.80352	1.96049	82.2917	73.3725	-69.5233	-137.955	-86.0504	287.713	-78.2881	56.5507	67.4273	-485.382	47.9762	181.785	-169.744	169.668	-102.637	199.85	-122.547	484.889	-371.225	-59.135	-0.126182	258.402	-160.645	89.8175	-41.7429	168.105	-96.3673	-40.7304	-99.0284	299.614	-375.481	167.951	-168.591	166.38
229	6	1001.54	3.80352	1.96049	82.2917	73.3725	-69.5233	-137.955	-86.0504	287.713	-78.2881	56.5507	67.4273	-485.382	47.9762	181.785	-169.744	169.668	-102.637	199.85	-122.547	484.889	-371.225	-59.135	-0.126182	258.402	-160.645	89.8175	-41.7429	168.105	-96.3673	-40.7304	-99.0284	299.614	-375.481	167.951	-168.591	166.38
230	1	957.631	3.84592	1.94514	81.556	71.7852	-72.5068	-134.836	-86.2456	275.379	-68.3871	57.7742	67.3921	-485.526	48.244	182.121	-170.087	169.595	-100.016	201.298	-125.894	484.184	-369.924	-60.5511	1.74344	255.616	-157.966	77.3004	-29.1782	167.655	-97.6152	-39.3926	-99.8737	300.74	-377.662	168.36	-167.996	166.623
230	2	993.331	3.79032	1.98114	81.6297	73.6049	-71.3813	-135.416	-86.7115	279.487	-71.4545	57.3489	66.7461	-487.27	51.8329	186.533	-174.967	168.968	-99.7882	201.807	-126.552	483.931	-369.612	-60.6676	-2.00444	257.213	-159.177	99.7986	-52.5052	169.48	-97.8368	-38.563	-100.601	300.56	-377.617	168.449	-168.004	166.637
230	3	922.457	3.80651	1.96112	79.2974	71.5332	-71.4209	-133.673	-88.9447	281.428	-73.2171	56.4409	69.0626	-478.599	34.3259	162.841	-150.587	174.4	-99.9522	201.025	-125.752	484.347	-370.009	-60.6619	-1.60551	256.579	-158.627	96.9511	-49.6226	169.397	-98.2493	-36.4687	-102.695	301.497	-378.801	168.526	-167.952	166.612
230	4	943.187	3.83311	1.93282	77.8036	70.4914	-71.4737	-132.931	-89.702	281.369	-73.1353	56.4221	68.9877	-476.938	34.2507	162.592	-150.584	172.929	-106.248	195.79	-116.311	508.991	-394.678	-57.2686	-1.35778	247.549	-148.061	97.4057	-51.6839	168.064	-97.5401	-40.1205	-98.8102	294.302	-374.2	168.276	-167.951	166.607
230	5	867.867	3.87001	1.94199	77.201	70.7468	-69.803	-135.122	-86.6168	278.195	-70.4909	58.127	68.9904	-476.766	33.9111	162.081	-150.054	173.043	-101.842	218.557	-140.75	531.763	-416.322	-59.3814	-1.27401	249.623	-150.441	96.5529	-50.484	168.351	-98.2538	-35.6641	-103.484	302.615	-379.535	166.635	-165.715	162.934
230	6	867.867	3.87001	1.94199	77.201	70.7468	-69.803	-135.122	-86.6168	278.195	-70.4909	58.127	68.9904	-476.766	33.9111	162.081	-150.054	173.043	-101.842	218.557	-140.75	531.763	-416.322	-59.3814	-1.27401	249.623	-150.441	96.5529	-50.484	168.351	-98.2538	-35.6641	-103.484	302.615	-379.535	166.635	-165.715	162.934
231	1	810.889	3.91959	1.92023	76.44	69.3625	-72.6132	-136.78	-84.7092	275.586	-68.1878	57.3203	68.5889	-474.67	29.7075	154.362	-142	174.607	-102.182	212.136	-134.539	525.306	-410.212	-59.5105	-0.889836	249.502	-150.723	90.8348	-44.5925	168.973	-98.2538	-35.6641	-103.484	302.615	-379.535	166.635	-165.715	162.934
231	2	956.635	3.63531	2.00886	78.6812	72.2921	-70.9728	-137.669	-86.359	284.518	-75.2186	55.4993	67.6539	-478.189	36.1884	162.996	-151.137	173.615	-102.339	204.637	-127.262	519.988	-404.484	-60.2234	-3.97648	258.201	-158.737	114.815	-68.6817	169.318	-95.542	-44.9203	-93.4607	285.703	-360.318	166.461	-166.068	162.613
231	3	814.195	3.72729	1.86916	76.8437	69.3296	-72.7165	-137.334	-84.8683	277.209	-69.4142	55.9628	68.1109	-476.682	33.5456	162.211	-150.007	173.566	-106.779	198.135	-118.116	521.242	-406.521	-58.276	0.202608	252.341	-153.519	89.1188	-42.9607	167.551	-97.3577	-26.4443	-112.51	289.316	-364.471	166.424	-166.094	162.577
231	4	818.175	3.85567	1.8975	79.3787	71.1628	-72.6793	-136.322	-85.8685	277.316	-69.627	56.0621	68.0739	-485.442	44.2794	171.149	-158.546	172.269	-103.724	208.761	-130.357	524.205	-408.654	-59.3739	0.62221	251.662	-151.954	88.694	-43.0758	166.75	-94.3755	-48.7458	-91.5928	299.571	-374.939	164.904	-166.095	162.606
231	5	912.315	3.86155	1.91473	81.5298	71.1964	-72.839	-135.824	-86.3171	276.719	-69.078	56.0299	68.0985	-484.932	43.8405	170.83	-158.265	172.153	-103.869	208.259	-129.769	523.921	-408.39	-59.3588	1.372	273.554	-177.357	81.1155	-31.507	169.04	-95.7866	-48.3129	-91.491	300.424	-376.815	165.477	-165.803	165.935
231	6	912.315	3.86155	1.91473	81.5298	71.1964	-72.839	-135.824	-86.3171	276.719	-69.078	56.0299	68.0985	-484.932	43.8405	170.83	-158.265	172.153	-103.869	208.259	-129.769	523.921	-408.39	-59.3588	1.372	273.554	-177.357	81.1155	-31.507	169.04	-95.7866	-48.3129	-91.491	300.424	-376.815	165.477	-165.803	165.935
232	1	906.887	3.87945	1.91746	82.2038	71.6731	-72.6343	-136.677	-84.8168	275.406	-68.0288	57.3248	67.306	-487.455	49.4044	179.395	-167.114	170.25	-104.265	204.742	-126.442	525.22	-409.572	-59.6167	1.372	273.554	-177.357	81.1155	-31.507	169.04	-95.7866	-48.3129	-91.491	300.424	-376.815	165.477	-165.803	165.935
232	2	887.079	3.80875	1.95206	81.9059	73.3852	-70.9589	-137.927	-85.5994	281.794	-72.5347	56.1596	66.8696	-487.339	50.1087	180.497	-168.662	170.3	-105.213	206.85	-127.957	526.066	-410.123	-59.1124	-2.1655	273.901	-177.31	104.239	-55.4145	170.631	-96.039	-46.8627	-92.9467	301.144	-377.751	165.511	-165.821	165.974
232	3	990.402	3.87569	1.86758	81.0576	70.7679	-74.0135	-137.694	-82.5052	268.506	-61.8896	56.9001	66.1941	-488.711	54.8354	187.767	-175.806	167.848	-111.046	194.393	-111.879	523.944	-409.081	-56.8915	2.4582	270.806	-174.658	77.6233	-28.4234	168.297	-98.6292	-26.8884	-113.167	304.286	-382.083	165.988	-166.006	166.103
232	4	1015.98	3.92796	1.89117	81.2391	71.2057	-73.9001	-137.534	-82.5984	268.946	-62.4085	57.0322	66.1971	-488.703	54.8145	187.734	-175.772	167.856	-104.319	216.007	-137.047	535.954	-419.519	-59.9454	4.96037	260.884	-163.08	69.3739	-21.0165	165.441	-96.8509	-38.6917	-100.641	295.853	-375.191	166.383	-166.012	166.121
232	5	1006.39	3.93575	1.86968	81.1977	72.2513	-74.55	-135.034	-85.4361	271.533	-64.5144	56.247	66.2061	-488.673	54.7528	187.644	-175.68	167.876	-106.255	208.208	-128.073	529.769	-414.141	-59.0252	-0.230175	272.049	-177.021	91.7286	-44.3151	173.66	-98.6577	-32.759	-106.169	300.743	-379.175	165.065	-166.428	166.269
232	6	1006.39	3.93575	1.86968	81.1977	72.2513	-74.55	-135.034	-85.4361	271.533	-64.5144	56.247	66.2061	-488.673	54.7528	187.644	-175.68	167.876	-106.255	208.208	-128.073	529.769	-414.141	-59.0252	-0.230175	272.049	-177.021	91.7286	-44.3151	173.66	-98.6577	-32.759	-106.169	300.743	-379.175	165.065	-166.428	166.269
233	1	915.647	3.94284	1.86588	79.1113	70.4725	-73.7183	-134.112	-87.2494	274.991	-67.7138	55.9036	68.6128	-480.919	38.1	163.502	-151.174	173.119	-106.358	207.226	-127.152	530.294	-414.593	-59.1157	-0.192669	271.6	-176.58	91.1253	-43.7356	173.716	-98.7348	-32.7519	-106.177	301.321	-379.826	165.063	-166.29	166.271
233	2	908.714	3.86956	1.90087	78.7798	72.2878	-71.5795	-137.558	-85.8967	281.701	-72.7412	55.3298	68.1215	-480.181	36.4972	159.795	-147.605	174.982	-106.94	211.061	-130.756	530.997	-414.985	-58.8533	-4.22942	273.603	-177.738	114.878	-67.8379	174.993	-98.8915	-31.9526	-106.96	301.408	-380.026	165.157	-166.344	166.306
233	3	851.384	3.87879	1.83168	76.8029	69.2136	-74.7446	-139.217	-80.9058	267.652	-61.5108	56.0032	67.4392	-480.6	40.4255	162.377	-149.886	172.545	-112.713	199.032	-115.182	529.165	-414.486	-56.5219	-0.388091	267.69	-172.482	91.6338	-44.4554	173.18	-104.624	-7.10916	-131.087	306.769	-388.389	167.094	-166.54	166.347
233	4	1150.21	3.89024	1.8408	77.2452	70.7805	-74.3331	-137.575	-82.3741	269.624	-63.6846	56.4032	67.2841	-483.83	45.619	168.41	-156.072	171.23	-110.509	205.044	-122.643	532.248	-416.76	-57.6541	0.466822	264.693	-168.874	86.6983	-39.8308	172.476	-115.07	15.9643	-151.255	319.409	-408.007	172.439	-166.967	166.289
233	5	1504.74	3.91015	1.85694	77.8304	72.5946	-74.2367	-136.244	-84.0964	271.296	-65.157	56.2809	67.2609	-483.958	45.9547	168.89	-156.567	171.095	-110.174	205.515	-123.22	533.85	-418.068	-57.904	-0.705767	264.092	-168.164	92.699	-47.0909	174.093	-118.027	25.1461	-155.13	297.467	-388.093	196.769	-190.395	167.491
233	6	1504.74	3.91015	1.85694	77.8304	72.5946	-74.2367	-136.244	-84.0964	271.296	-65.157	56.2809	67.2609	-483.958	45.9547	168.89	-156.567	171.095	-110.174	205.515	-123.22	533.85	-418.068	-57.904	-0.705767	264.092	-168.164	92.699	-47.0909	174.093	-118.027	25.1461	-155.13	297.467	-388.093	196.769	-190.395	167.491
234	1	1189.25	3.92736	1.86671	78.975	73.5635	-72.6047	-136.636	-84.8764	275.512	-68.0821	57.3	66.5934	-486.905	50.8396	176.941	-164.646	169.631	-112.487	199.35	-116.435	537.637	-421.927	-57.4253	-0.705767	264.092	-168.164	92.699	-47.0909	174.093	-118.027	25.1461	-155.13	297.467	-388.093	196.769	-190.395	167.491
234	2	1000.26	3.82321	1.85471	79.309	73.2501	-72.9783	-139.187	-83.1522	274.72	-66.6318	55.9606	66.2663	-487.078	51.7922	181.04	-169.341	169.538	-112.62	198.706	-115.727	537.679	-421.946	-57.4195	-0.801924	264.202	-168.395	90.8263	-45.4661	174.539	-112.325	14.548	-145.791	276.6	-363.132	194.655	-190.415	167.457
234	3	1109.03	3.90246	1.83314	78.0272	70.4411	-72.8878	-138.677	-83.6387	275.094	-67.0214	56.0114	68.7765	-478.731	32.7254	159.003	-146.422	175.898	-110.96	198.855	-117.8	538.275	-421.238	-59.0072	3.26578	264.004	-168.055	65.6458	-20.0511	172.169	-112.202	14.1134	-145.395	276.626	-363.074	194.602	-190.429	167.426
234	4	1217.49	4.14664	1.92219	80.7065	73.9194	-72.6418	-137.294	-84.9281	276.277	-68.3965	56.1789	69.3892	-492.499	51.755	179.629	-168.175	172.225	-104.22	219.524	-142.608	542.715	-424.454	-62.0065	3.22011	262.869	-166.749	63.6498	-18.3271	172.55	-117.773	21.605	-150.747	290.229	-381.956	198.893	-190.331	167.62
234	5	1251.66	4.13939	1.95688	83.7716	74.0022	-72.8411	-134.929	-87.0626	274.981	-67.3493	56.3901	69.4232	-492.243	51.3719	179.145	-167.676	172.289	-104.386	218.734	-141.713	541.899	-423.706	-61.9758	4.93933	285.337	-190.683	45.4659	4.08735	171.113	-117.486	19.9039	-149.064	289.075	-380.806	198.687	-188.622	169.7
234	6	1251.66	4.13939	1.95688	83.7716	74.0022	-72.8411	-134.929	-87.0626	274.981	-67.3493	56.3901	69.4232	-492.243	51.3719	179.145	-167.676	172.289	-104.386	218.734	-141.713	541.899	-423.706	-61.9758	4.93933	285.337	-190.683	45.4659	4.08735	171.113	-117.486	19.9039	-149.064	289.075	-380.806	198.687	-188.622	169.7
235	1	1218.1	4.14209	1.95874	84.0924	74.0327	-72.6286	-136.662	-84.8368	275.426	-68.0449	57.3246	68.8316	-492.317	53.5495	183.303	-172.11	170.884	-105.094	213.3	-136.113	538.8	-420.956	-62.0408	4.93933	285.337	-190.683	45.4659	4.08735	171.113	-117.486	19.9039	-149.064	289.075	-380.806	198.687	-188.622	169.7
235	2	1143.5	4.04614	1.94847	82.0549	74.6406	-71.2535	-130.557	-91.6385	278.661	-71.1685	57.3258	68.3668	-489.386	50.3721	179.303	-167.976	171.262	-104.205	227.232	-149.821	544.566	-426.493	-61.5097	4.45079	273.036	-178.727	66.7371	-17.3793	170.545	-116.632	16.1035	-145.535	289.081	-380.734	198.175	-188.494	169.848
235	3	1127.45	4.05895	1.91397	82.5998	72.4639	-71.4751	-129.131	-91.8771	277.503	-71.0616	58.0689	69.5145	-486.265	41.8844	169.962	-157.843	174.544	-106.177	215.595	-136.918	533.592	-416.987	-60.9651	6.93857	279.156	-183.972	48.8974	0.874976	168.307	-110.052	1.45274	-133.581	279.159	-367.505	194.151	-187.959	170.352
235	4	1296.33	4.09181	1.94162	83.0381	74.0899	-71.094	-126.443	-94.2967	279.704	-73.5652	58.5106	69.4261	-486.938	42.9764	171.033	-158.892	174.24	-102.864	230.131	-153.404	549.181	-430.527	-62.5318	8.65259	275.267	-178.039	39.5272	9.56338	166.105	-118.873	22.6736	-151.154	288.159	-383.535	197.989	-187.538	170.727
235	5	1247.38	4.08233	1.98258	86.2471	74.4798	-71.6191	-123.419	-97.0201	277.053	-71.3215	58.6423	69.4776	-485.65	41.6006	169.61	-157.455	174.17	-102.932	229.802	-153.026	548.826	-430.222	-62.5035	9.02453	298.87	-202.58	23.6151	28.4498	165.441	-118.547	19.047	-147.535	286.433	-381.8	197.852	-186.252	172.092
235	6	1247.38	4.08233	1.98258	86.2471	74.4798	-71.6191	-123.419	-97.0201	277.053	-71.3215	58.6423	69.4776	-485.65	41.6006	169.61	-157.455	174.17	-102.932	229.802	-153.026	548.826	-430.222	-62.5035	9.02453	298.87	-202.58	23.6151	28.4498	165.441	-118.547	19.047	-147.535	286.433	-381.8	197.852	-186.252	172.092
236	1	1144.38	4.05136	1.97494	85.6505	72.6641	-72.1723	-134.836	-86.4306	276.859	-69.6841	57.8023	68.6503	-485.12	42.794	169.531	-156.94	172.561	-106.706	207.006	-128.205	528.095	-411.879	-61.5096	9.07985	298.513	-202.147	23.461	28.5812	165.377	-118.172	17.5101	-145.864	286.396	-381.135	198.063	-186.286	172.059
236	2	1176.38	3.95063	1.95877	81.8279	71.6926	-71.9642	-131.075	-91.7259	276.539	-68.4364	56.6099	68.2666	-482.947	41.5087	169.272	-157.06	172.335	-108.178	209.311	-129.329	528.659	-412.543	-60.6301	10.6592	274.488	-178.351	45.3266	6.82339	163.821	-117.447	14.0358	-142.785	286.406	-380.834	197.714	-186.378	171.969
236	3	1067.28	3.95116	1.94515	85.3929	71.6069	-71.8812	-128.74	-94.2538	277.696	-69.3755	56.4992	68.3386	-481.924	39.9115	169.025	-156.375	172.135	-111.678	202.111	-120.134	529.227	-413.53	-59.295	13.0922	288.948	-191.416	20.6796	32.2556	161.141	-110.008	-3.55538	-128.579	276.844	-366.909	193.382	-186.004	171.875
236	4	1165.63	3.92307	1.95179	85.0584	72.4172	-71.7267	-127.687	-95.2604	278.434	-70.2034	56.6472	68.2766	-482.239	40.4846	169.576	-156.901	171.952	-110.286	204.177	-123.372	532.286	-415.399	-60.4254	13.1717	289.048	-191.351	19.7413	33.1273	161	-118.566	20.6473	-149.599	286.732	-381.794	197.202	-186.013	171.866
236	5	1199.59	3.92039	1.94154	82.6013	71.539	-71.7989	-127.715	-95.1624	276.785	-68.4525	56.6172	68.2855	-482.14	40.3261	169.368	-156.691	171.988	-110.369	203.798	-122.949	531.736	-414.904	-60.3909	15.157	266.139	-166.49	24.1763	26.6791	159.339	-119.075	18.0342	-146.865	286.889	-381.086	198.641	-188.213	169.64
236	6	1199.59	3.92039	1.94154	82.6013	71.539	-71.7989	-127.715	-95.1624	276.785	-68.4525	56.6172	68.2855	-482.14	40.3261	169.368	-156.691	171.988	-110.369	203.798	-122.949	531.736	-414.904	-60.3909	15.157	266.139	-166.49	24.1763	26.6791	159.339	-119.075	18.0342	-146.865	286.889	-381.086	198.641	-188.213	169.64
237	1	1088.17	3.90681	1.96675	85.5255	71.6822	-72.1146	-127.865	-94.7231	275.725	-67.6119	56.707	68.1309	-478.98	38.4356	167.774	-155.241	170.678	-110.577	201.574	-120.716	530.123	-413.221	-60.6231	16.8668	279.83	-178.39	0.731224	51.1469	156.873	-118.921	16.4293	-145.283	286.676	-380.864	198.531	-188.19	169.667
237	2	1173.18	3.8956	1.99887	89.6158	72.8768	-72.3485	-127.354	-95.408	274.914	-66.7409	56.4616	68.0891	-477.901	37.8389	168.026	-155.625	170.354	-110.959	200.092	-119.01	529.604	-412.742	-60.5781	15.875	300.513	-197.336	-22.9917	75.3557	156.255	-119.37	12.8677	-141.475	287.204	-381.993	198.689	-188.156	169.709
237	3	1084.45	3.88805	1.96571	90.2092	72.6395	-72.224	-126.074	-96.7687	275.61	-67.3694	56.4694	68.5942	-478.969	35.7401	167.701	-154.975	172.754	-110.745	198.872	-118.276	533.483	-415.442	-61.3132	15.8489	300.675	-197.494	-23.1045	75.4629	156.271	-109.615	-11.9052	-120.901	273.622	-363.032	193.053	-187.714	169.831
237	4	1330.78	3.89373	1.99933	94.2049	74.583	-71.1939	-124.511	-97.709	276.39	-68.7582	57.4951	68.5905	-478.928	35.6139	167.453	-154.705	172.809	-107.885	207.782	-127.813	537.299	-418.828	-63.3088	12.9278	317.695	-213.563	-35.518	86.6203	157.156	-100.518	-35.9842	-99.1966	266.898	-352.489	189.926	-187.782	169.592
237	5	1376.72	3.92776	1.9893	94.9146	76.4095	-71.0279	-123.329	-98.7679	277.865	-70.3775	57.6868	68.5702	-479.209	36.0205	167.879	-155.125	172.724	-103.056	228.073	-150.827	562.258	-440.708	-66.0616	12.7744	318.416	-214.215	-36.1533	87.1919	157.242	-100.173	-35.1986	-100.355	278.099	-357.375	190.98	-189.996	163.095
237	6	1376.72	3.92776	1.9893	94.9146	76.4095	-71.0279	-123.329	-98.7679	277.865	-70.3775	57.6868	68.5702	-479.209	36.0205	167.879	-155.125	172.724	-103.056	228.073	-150.827	562.258	-440.708	-66.0616	12.7744	318.416	-214.215	-36.1533	87.1919	157.242	-100.173	-35.1986	-100.355	278.099	-357.375	190.98	-189.996	163.095
238	1	1067.68	3.92488	2.01722	95.7236	78.2383	-71.2689	-125.886	-96.0763	277.569	-70.0947	57.6771	68.4149	-478.042	34.9989	166.104	-153.313	172.526	-97.3481	248.794	-175.827	582.739	-457.455	-69.1999	12.7744	318.416	-214.215	-36.1533	87.1919	157.242	-100.173	-35.1986	-100.355	278.099	-357.375	190.98	-189.996	163.095
238	2	938.209	3.93064	2.00693	93.4309	77.6881	-70.5927	-128.964	-94.0874	281.61	-73.1047	57.0334	68.3068	-481.293	39.1424	171.269	-158.856	172.633	-97.5568	248.201	-175.22	584.467	-458.532	-69.714	16.3915	294.22	-189.241	-26.9835	79.1947	154.256	-100.624	-34.4957	-100.854	278.09	-357.61	191.247	-190.002	163.081
238	3	935.818	3.909	1.9661	87.9116	75.4043	-71.3294	-128.525	-94.1854	277.953	-69.8523	56.9586	68.5459	-474.934	32.2072	166.019	-153.712	172.609	-97.2301	250.697	-178.065	589.445	-462.938	-70.1603	20.1644	268.221	-164.422	-1.31294	53.8463	152.464	-103.026	-27.5507	-107.236	280.765	-361.489	192.119	-190.042	162.972
238	4	947.495	3.89937	2.00953	89.0814	77.0086	-71.3294	-128.525	-94.1854	277.953	-69.8523	56.9586	68.5459	-474.934	32.2072	166.019	-153.712	172.609	-94.6811	264.319	-193.744	597.512	-469.087	-71.4763	20.0874	268.688	-165.151	0.0270765	52.5938	152.612	-100.772	-33.8254	-101.637	282.792	-361.476	191.695	-190.042	162.972
238	5	971.606	3.89068	1.98311	88.3455	74.8933	-71.4758	-127.53	-94.9554	277.725	-69.8092	57.0697	68.5397	-475.103	32.489	166.327	-154.016	172.505	-97.4944	242.115	-168.314	582.877	-457.654	-70.2128	21.395	260.144	-153.031	-12.6823	63.9057	149.435	-101.973	-35.3145	-99.0045	285.112	-362.37	192.837	-191.86	157.552
238	6	971.606	3.89068	1.98311	88.3455	74.8933	-71.4758	-127.53	-94.9554	277.725	-69.8092	57.0697	68.5397	-475.103	32.489	166.327	-154.016	172.505	-97.4944	242.115	-168.314	582.877	-457.654	-70.2128	21.395	260.144	-153.031	-12.6823	63.9057	149.435	-101.973	-35.3145	-99.0045	285.112	-362.37	192.837	-191.86	157.552
239	1	874.932	3.94578	1.95821	86.4454	74.158	-72.4643	-136.587	-84.8609	275.813	-68.412	57.4704	68.1177	-472.39	30.6096	163.339	-151.077	171.774	-95.5139	245.787	-173.798	586.514	-459.969	-71.7489	20.9374	253.955	-147.932	-0.882894	51.465	150.927	-101.973	-35.3145	-99.0045	285.112	-362.37	192.837	-191.86	157.552
239	2	877.691	3.90362	1.98921	89.9005	75.4991	-72.065	-136.832	-85.361	278.03	-69.9801	56.959	67.8756	-473.014	32.4678	165.838	-153.863	171.207	-95.2936	246.292	-174.515	587.469	-460.727	-72.0242	20.7775	267.46	-159.37	-22.7526	74.1983	149.385	-102.455	-35.3159	-98.8673	286.186	-363.788	193.027	-191.858	157.56
239	3	1060.02	3.93915	1.93665	84.3609	74.1842	-72.0944	-134.986	-87.4264	278.573	-70.4213	56.8061	69.4117	-472.767	16.8844	144.62	-131.088	182.143	-92.9069	246.782	-177.663	595.118	-466.371	-75.154	21.7099	253.536	-146.886	1.76856	48.6037	149.77	-108.976	-13.8254	-119.181	292.439	-373.679	194.97	-191.559	157.905
239	4	975.998	3.89022	1.98045	86.8211	76.8611	-72.092	-134.173	-88.0994	278.977	-70.9241	56.9152	69.4306	-473.143	17.3775	145.063	-131.502	182.009	-88.7334	267.34	-202.145	606.228	-474.579	-77.3258	21.7518	253.679	-146.786	0.78928	49.6433	149.551	-103.409	-29.3274	-105.073	289.039	-365.55	193.047	-191.549	157.971
239	5	1126.86	3.90945	1.97268	86.8077	76.6619	-72.092	-134.173	-88.0994	278.977	-70.9241	56.9152	69.4306	-473.143	17.3775	145.063	-131.502	182.009	-88.7334	267.34	-202.145	606.228	-474.579	-77.3258	21.7517	253.679	-146.786	0.789608	49.643	149.551	-102.182	-32.2756	-101.194	264.039	-352.332	189.857	-187.584	169.297
239	6	1126.86	3.90945	1.97268	86.8077	76.6619	-72.092	-134.173	-88.0994	278.977	-70.9241	56.9152	69.4306	-473.143	17.3775	145.063	-131.502	182.009	-88.7334	267.34	-202.145	606.228	-474.579	-77.3258	21.7517	253.679	-146.786	0.789608	49.643	149.551	-102.182	-32.2756	-101.194	264.039	-352.332	189.857	-187.584	169.297
240	1	962.863	3.91059	1.97056	86.485	76.1876	-72.6053	-136.634	-84.8521	275.46	-68.0738	57.3434	69.2892	-473.413	18.6123	146.288	-132.866	181.379	-88.365	267.055	-202.154	604.522	-472.845	-77.5625	21.7517	253.679	-146.786	0.789608	49.643	149.551	-102.182	-32.2756	-101.194	264.039	-352.332	189.857	-187.584	169.297
240	2	956.803	3.85261	2.01422	89.7439	77.3447	-72.454	-134.557	-87.5679	276.787	-68.9931	56.9516	69.0681	-472.512	19.2642	147.685	-134.52	180.389	-87.9126	267.905	-203.443	606.217	-474.125	-78.1664	22.2274	267.089	-158.447	-20.4775	72.0298	147.837	-103.074	-31.3514	-101.808	265.699	-354.514	190.295	-187.671	169.199
240	3	1156.91	3.9126	1.96737	86.03	77.4383	-72.6269	-131.548	-90.8203	276.667	-68.8178	56.7891	70.2006	-483.046	21.2804	147.46	-132.904	186.799	-87.6725	267.864	-203.875	612.193	-479.354	-79.1799	22.6094	254.303	-147.485	4.37871	46.0892	148.977	-109.326	-11.3189	-120.07	272.87	-365.029	192.371	-187.728	169.091
240	4	1033.81	3.87735	1.99229	86.638	77.0859	-72.4932	-130.27	-92.1298	277.571	-69.7186	56.8275	69.2049	-478.325	16.0178	133.678	-119.776	186.552	-87.3477	266.594	-203.092	609.832	-476.805	-79.594	22.5692	253.972	-147.184	4.88199	45.5455	149.041	-100.587	-35.1807	-99.8358	266.437	-353.119	188.734	-187.267	169.393
240	5	1086.11	3.87778	1.97223	87.2778	75.2068	-72.5941	-129.641	-92.6791	277.493	-69.7139	56.8369	69.2354	-478.045	16.3008	134.393	-120.513	185.916	-89.8414	244.23	-177.565	596.683	-466.601	-78.4169	24.2481	250.743	-138.637	-20.7152	70.2825	144.064	-101.348	-35.724	-98.7419	271.352	-356.235	189.357	-189.143	163.149
240	6	1086.11	3.87778	1.97223	87.2778	75.2068	-72.5941	-129.641	-92.6791	277.493	-69.7139	56.8369	69.2354	-478.045	16.3008	134.393	-120.513	185.916	-89.8414	244.23	-177.565	596.683	-466.601	-78.4169	24.2481	250.743	-138.637	-20.7152	70.2825	144.064	-101.348	-35.724	-98.7419	271.352	-356.235	189.357	-189.143	163.149
241	1	918.706	3.90033	1.96316	86.2709	74.4545	-72.5318	-136.627	-84.8504	275.712	-68.3135	57.4001	69.0529	-476.34	16.0892	135.1	-121.42	184.75	-89.3393	244.153	-177.941	595.812	-465.492	-78.9117	24.1044	248.328	-136.538	-15.9692	65.1938	144.47	-101.348	-35.724	-98.7419	271.352	-356.235	189.357	-189.143	163.149
241	2	991.232	3.72085	2.02043	91.2155	77.173	-71.9019	-132.647	-90.6312	281.235	-72.7226	56.4494	68.7715	-473.847	17.3749	140.019	-126.853	182.394	-86.9631	246.065	-181.903	600.888	-469.095	-81.5412	24.1977	261.923	-148.511	-38.3923	89.3612	142.898	-97.9383	-52.1731	-82.596	265.244	-349.088	188.213	-188.749	163.463
241	3	897.663	3.91489	1.98556	86.9709	74.7512	-71.2785	-153.953	-66.1792	277.163	-70.0235	58.3739	68.7586	-473.15	16.9285	140.164	-127.055	182.184	-86.7301	246.089	-182.152	601.973	-470.043	-81.8929	24.2791	250.515	-138.215	-17.0449	66.4363	143.926	-102.086	-38.1985	-95.6812	271.306	-357.301	189.177	-188.756	163.449
241	4	884.955	3.89805	2.01456	86.2282	74.4698	-70.9396	-153.341	-67.0562	278.837	-71.3888	58.2546	67.0169	-469.013	7.75454	116.981	-104.64	186.184	-86.537	245.796	-182.051	600.401	-468.545	-81.9539	24.2781	250.219	-137.967	-16.5283	65.9016	143.967	-101.978	-36.0983	-98.1576	275.273	-359.598	189.472	-188.734	163.492
241	5	848.346	3.88273	2.00759	85.6982	72.6484	-70.9396	-153.341	-67.0562	278.837	-71.3888	58.2546	67.0169	-469.013	7.75454	116.981	-104.64	186.184	-91.0787	224.949	-157.051	585.489	-456.486	-79.6426	24.6501	243.881	-128.51	-27.5037	75.8316	141.42	-101.917	-36.2433	-98.1525	278.359	-361.019	189.629	-189.88	158.941
241	6	848.346	3.88273	2.00759	85.6982	72.6484	-70.9396	-153.341	-67.0562	278.837	-71.3888	58.2546	67.0169	-469.013	7.75454	116.981	-104.64	186.184	-91.0787	224.949	-157.051	585.489	-456.486	-79.6426	24.6501	243.881	-128.51	-27.5037	75.8316	141.42	-101.917	-36.2433	-98.1525	278.359	-361.019	189.629	-189.88	158.941
242	1	882.742	3.8382	1.97607	86.4737	72.6372	-72.7217	-133.548	-87.3728	276.887	-69.9416	57.7752	67.1735	-468.451	7.57688	118.27	-105.878	185.679	-94.606	220.401	-149.629	581.316	-454.304	-76.2581	25.0584	245.769	-129.933	-33.6613	82.6165	140.746	-101.859	-37.6069	-96.6861	278.697	-361.292	189.675	-189.879	158.95
242	2	869.437	3.83322	2.00224	87.979	75.227	-72.3541	-132.528	-89.0576	279.864	-72.5048	57.4913	67.2602	-468.017	8.17566	120.783	-108.426	185.062	-89.5728	241.536	-174.629	599.136	-469.549	-78.8574	25.0584	245.769	-129.933	-33.6613	82.6165	140.746	-101.857	-37.6167	-96.6763	278.693	-361.287	189.674	-189.879	158.95
242	3	858.761	3.93957	1.96777	84.7176	73.6688	-72.0402	-144.401	-74.9827	278.482	-72.3711	58.9081	67.2914	-467.045	7.62236	121.347	-109.022	184.646	-89.8247	239.759	-172.788	599.682	-470.076	-79.1313	24.7583	236.697	-122.09	-11.6657	58.9556	141.951	-102.063	-38.5101	-95.6674	279.625	-362.346	189.816	-189.878	158.957
242	4	827.533	3.88218	2.0044	86.1299	76.3071	-72.0402	-144.401	-74.9827	278.482	-72.3711	58.9081	67.2914	-467.045	7.62236	121.347	-109.022	184.646	-84.7422	260.381	-197.788	614.741	-482.376	-81.7761	24.65	237.889	-124.096	-8.46264	56.0035	142.585	-101.86	-37.3576	-97.2146	283.115	-363.848	190.073	-189.878	158.957
242	5	974.14	3.91024	1.99541	86.1475	76.166	-72.081	-144.009	-75.3173	278.48	-72.4475	58.9617	67.3159	-466.642	7.48915	121.622	-109.281	184.357	-84.9715	259.401	-196.77	614.811	-482.248	-81.996	24.6386	238.015	-124.192	-8.65279	56.1955	142.575	-101.626	-38.5079	-94.9855	258.113	-351.169	188.756	-187.151	170.431
242	6	974.14	3.91024	1.99541	86.1475	76.166	-72.081	-144.009	-75.3173	278.48	-72.4475	58.9617	67.3159	-466.642	7.48915	121.622	-109.281	184.357	-84.9715	259.401	-196.77	614.811	-482.248	-81.996	24.6386	238.015	-124.192	-8.65279	56.1955	142.575	-101.626	-38.5079	-94.9855	258.113	-351.169	188.756	-187.151	170.431
243	1	1063.47	3.92129	1.99526	85.9662	76.4682	-72.8693	-133.511	-88.6071	274.92	-67.1688	56.8147	68.6785	-482.588	16.6551	125.435	-111.439	189.311	-87.3956	255.232	-190.746	613.242	-481.843	-79.9388	24.5241	237.374	-123.669	-7.31255	54.7357	142.717	-102.308	-36.6619	-96.6913	259.851	-353.067	188.716	-186.911	170.08
243	2	1060.82	3.75113	2.04302	90.9319	78.7001	-72.3551	-128.276	-95.7617	281.284	-72.4809	55.7798	68.6027	-478.596	16.9449	131.895	-118.351	186.486	-85.6081	256.204	-193.295	616.99	-484.486	-82.1051	25.8428	251.021	-135.913	-28.524	78.4379	140.342	-99.4722	-51.6492	-81.9819	253.897	-346.574	187.654	-186.401	170.411
243	3	1014.86	3.97413	1.99749	86.6145	76.8784	-71.0957	-148.852	-71.5525	281.608	-74.5485	58.5521	68.5863	-477.697	16.3474	131.992	-118.517	186.226	-85.2204	256.25	-193.711	618.444	-485.736	-82.6717	24.7717	240.331	-127.019	-4.58264	52.4362	142.659	-103.675	-38.3584	-94.1946	261.279	-356.353	188.517	-186.428	170.382
243	4	960.825	3.89359	2.04709	88.5785	79.9444	-71.0957	-148.852	-71.5525	281.608	-74.5485	58.5521	68.5863	-477.697	16.3474	131.992	-118.517	186.226	-81.5793	277.461	-218.711	632.34	-497.021	-84.9696	24.7641	240.359	-127.073	-4.47215	52.3318	142.681	-102.893	-36.4226	-96.8811	264.407	-356.72	188.687	-186.428	170.382
243	5	1043.33	3.93017	2.0165	89.4744	78.4859	-71.187	-148.111	-72.1705	281.562	-74.5835	58.6007	68.6625	-477.193	16.5592	132.867	-119.432	185.355	-82.9903	257.47	-196.552	623.46	-490.146	-84.5127	25.8484	237.281	-118.466	-30.4721	77.4236	138.022	-104.123	-37.6439	-94.5946	268.637	-359.517	189.807	-188.969	164.305
243	6	1043.33	3.93017	2.0165	89.4744	78.4859	-71.187	-148.111	-72.1705	281.562	-74.5835	58.6007	68.6625	-477.193	16.5592	132.867	-119.432	185.355	-82.9903	257.47	-196.552	623.46	-490.146	-84.5127	25.8484	237.281	-118.466	-30.4721	77.4236	138.022	-104.123	-37.6439	-94.5946	268.637	-359.517	189.807	-188.969	164.305
244	1	1034.62	3.89555	1.99772	88.5175	77.1695	-72.3229	-136.393	-85.0384	276.534	-69.1099	57.5353	68.6625	-477.193	16.5592	132.867	-119.432	185.355	-86.9878	251.553	-187.095	618.612	-487.597	-80.2915	25.8484	237.281	-118.466	-30.4721	77.4236	138.022	-104.123	-37.6439	-94.5946	268.637	-359.517	189.807	-188.969	164.305
244	2	1003.37	3.76035	2.03269	90.9123	78.6809	-71.5381	-132.99	-90.0862	282.719	-74.2889	56.8245	68.5365	-475.426	18.3271	138.471	-125.41	183.189	-86.2238	250.742	-187.01	619.721	-488.134	-81.4379	25.6821	236.9	-118.043	-30.008	76.7727	138.157	-99.1868	-62.2192	-70.3305	259.789	-348.808	188.772	-188.988	164.268
244	3	957.029	3.86377	1.99144	87.5752	77.3951	-71.4404	-138.974	-82.8611	281.361	-73.5244	57.5805	68.5129	-474.69	17.8326	138.445	-125.449	182.973	-87.9557	249.853	-184.803	621.857	-491.077	-79.9681	24.3267	226.907	-109.834	-5.98245	50.3402	140.698	-99.7769	-61.2503	-71.1183	261.133	-350.501	188.94	-189.012	164.236
244	4	903.202	3.86048	2.00802	86.8908	77.5681	-71.1734	-138.445	-83.6541	282.883	-74.7652	57.4336	66.8482	-472.556	9.6235	115.064	-102.585	187.581	-87.1643	253.424	-189.182	622.889	-491.737	-80.3357	24.2831	226.706	-109.72	-5.37588	49.7113	140.794	-99.627	-55.2031	-77.97	265.868	-353.062	188.835	-188.933	164.332
244	5	977.314	3.8847	2.01353	87.2434	75.6865	-71.394	-137.393	-84.5832	282.7	-74.7072	57.409	66.9235	-471.828	9.34501	115.813	-103.355	187.064	-92.1975	232.311	-163.295	604.524	-476.468	-77.6395	25.1555	219.898	-97.2265	-29.084	72.7395	135.414	-100.103	-56.414	-76.4468	271.978	-356.975	188.966	-189.544	157.699
244	6	977.314	3.8847	2.01353	87.2434	75.6865	-71.394	-137.393	-84.5832	282.7	-74.7072	57.409	66.9235	-471.828	9.34501	115.813	-103.355	187.064	-92.1975	232.311	-163.295	604.524	-476.468	-77.6395	25.1555	219.898	-97.2265	-29.084	72.7395	135.414	-100.103	-56.414	-76.4468	271.978	-356.975	188.966	-189.544	157.699
245	1	913.737	3.8724	2.00982	86.2584	74.5596	-72.5763	-136.631	-84.8022	275.54	-68.1706	57.3809	66.9828	-472.756	10.1115	116.355	-103.828	187.214	-93.1684	229.387	-159.606	600.273	-472.813	-76.8337	25.3347	218.371	-95.6006	-28.3279	71.9646	135.232	-100.103	-56.414	-76.4468	271.978	-356.975	188.966	-189.544	157.699
245	2	991.227	3.75787	2.04829	91.091	79.0189	-71.7302	-127.634	-97.0527	289.453	-80.5753	55.7262	67.6008	-468.123	11.5344	130.007	-117.671	182.98	-89.4433	245.532	-178.844	617.754	-488.204	-79.1697	26.0982	229.34	-106.478	-40.4236	86.3222	134.345	-98.8531	-67.6057	-64.9546	269.512	-355.36	188.246	-188.655	158.575
245	3	903.275	3.90271	2.01284	88.3313	77.5966	-70.4222	-141.611	-80.083	289.071	-81.4888	58.248	67.5914	-467.696	11.2554	130.03	-117.73	182.85	-89.2753	245.63	-179.085	618.414	-488.785	-79.3962	24.6815	218.992	-97.6079	-16.5657	59.7929	136.533	-99.3384	-66.9306	-65.5015	270.441	-356.595	188.381	-188.659	158.565
245	4	886.809	3.87846	2.02068	87.7586	77.8152	-70.1468	-141.183	-80.7966	290.498	-82.6153	58.1115	65.3181	-468.258	5.87574	106.216	-94.4508	187.85	-88.9215	246.644	-180.43	617.649	-487.916	-79.5185	24.6603	219.071	-97.9364	-15.3673	58.6372	136.735	-99.1769	-61.4297	-71.7683	274.642	-358.525	188.132	-188.649	158.59
245	5	935.21	3.86993	2.04448	89.4156	79.298	-70.2445	-140.83	-81.1384	290.248	-82.3836	58.0605	65.3119	-467.916	5.66442	106.261	-94.521	187.726	-88.5035	246.739	-181.005	618.717	-488.731	-80.2591	24.509	208.713	-81.2263	-39.8104	81.7025	131.371	-99.327	-61.5865	-71.7212	280.725	-361.944	188.064	-189.111	153.239
245	6	935.21	3.86993	2.04448	89.4156	79.298	-70.2445	-140.83	-81.1384	290.248	-82.3836	58.0605	65.3119	-467.916	5.66442	106.261	-94.521	187.726	-88.5035	246.739	-181.005	618.717	-488.731	-80.2591	24.509	208.713	-81.2263	-39.8104	81.7025	131.371	-99.327	-61.5865	-71.7212	280.725	-361.944	188.064	-189.111	153.239
246	1	924.484	3.84383	2.03576	86.9166	75.8838	-72.3682	-136.587	-84.6431	276.006	-68.6752	57.5818	65.315	-467.95	5.68883	106.28	-94.5361	187.734	-92.8394	235.292	-165.885	602.931	-475.491	-76.1423	24.509	208.713	-81.2263	-39.8104	81.7025	131.371	-99.327	-61.5865	-71.7212	280.725	-361.944	188.064	-189.111	153.239
246	2	936.931	3.84152	2.03861	89.992	80.0539	-72.0672	-130.873	-91.9662	286.34	-78.3467	56.6801	66.207	-465.018	5.90757	116.58	-104.67	185.297	-89.3593	256.313	-190.171	626.378	-496.407	-78.1547	24.4002	208.334	-80.6906	-40.5434	82.3544	131.33	-99.349	-64.027	-69.1036	281.789	-362.951	188.229	-189.112	153.254
246	3	923.446	3.98213	2.01752	87.8091	79.1448	-71.2738	-142.2	-78.2454	288.348	-81.6554	58.6267	66.1848	-464.505	5.54687	116.537	-104.669	185.165	-89.1856	256.382	-190.391	627.125	-497.089	-78.3775	22.2293	200.4	-75.2744	-16.6745	55.8295	134.975	-99.6254	-64.2234	-68.8207	282.418	-363.797	188.348	-189.112	153.259
246	4	975.725	3.91408	1.97928	86.3752	79.2237	-71.311	-141.981	-78.453	288.296	-81.6174	58.6151	66.1112	-464.395	5.39673	115.98	-104.142	185.195	-87.186	263.772	-200.201	634.815	-503.272	-80.5976	22.8905	213.256	-95.2884	8.57588	33.105	140.196	-99.5598	-56.1141	-78.193	290.347	-367.212	188.242	-189.114	153.263
246	5	1090.91	3.93561	1.97499	86.5139	79.2322	-71.311	-141.981	-78.453	288.296	-81.6174	58.6151	66.1112	-464.395	5.39673	115.98	-104.142	185.195	-87.182	263.792	-200.225	634.833	-503.288	-80.5999	22.8905	213.256	-95.2884	8.57588	33.105	140.196	-98.423	-58.863	-74.8781	265.347	-353.202	187.379	-187.402	164.195
246	6	1090.91	3.93561	1.97499	86.5139	79.2322	-71.311	-141.981	-78.453	288.296	-81.6174	58.6151	66.1112	-464.395	5.39673	115.98	-104.142	185.195	-87.182	263.792	-200.225	634.833	-503.288	-80.5999	22.8905	213.256	-95.2884	8.57588	33.105	140.196	-98.423	-58.863	-74.8781	265.347	-353.202	187.379	-187.402	164.195
247	1	910.75	3.87798	1.97432	83.6329	75.5721	-72.5579	-136.153	-85.1625	275.601	-68.3444	57.4727	66.1074	-463.896	5.10047	116.112	-104.302	185.02	-92.457	251.829	-183.804	620.607	-491.885	-75.759	22.6831	212.913	-95.0023	9.06836	32.4478	140.404	-98.7904	-58.6219	-75.0089	266.15	-354.23	187.522	-187.419	164.167
247	2	867.9	3.83044	1.98667	87.2667	76.7259	-72.0118	-132.191	-90.3916	282.588	-74.6032	56.8941	66.6157	-463.042	6.95256	123.668	-111.854	183.072	-91.8853	252.218	-184.741	622.17	-493.139	-76.4986	25.9389	229.273	-110.59	-10.9329	56.2581	137.203	-99.2767	-58.5626	-74.8567	267.324	-355.741	187.693	-187.437	164.137
247	3	1124.09	3.94209	1.96794	84.4893	76.6927	-72.4612	-128.644	-94.301	281.484	-73.3699	56.4242	67.5925	-475.465	12.5774	123.835	-110.835	188.312	-93.7058	250.449	-181.584	622.341	-494.058	-75.0433	23.2466	220.238	-103.957	12.5586	30.1607	141.132	-101.067	-53.9703	-78.9442	270.408	-359.846	188.146	-187.484	163.973
247	4	1200.76	3.90438	1.99505	84.4185	77.2881	-72.1959	-128.243	-94.9429	282.907	-74.5177	56.3223	64.7549	-477.886	10.6912	99.9797	-87.9785	192.275	-93.5461	250.844	-182.124	621.047	-492.73	-75.0602	23.2074	220.116	-103.866	12.8565	29.8362	141.184	-100.805	-49.2604	-84.3928	273.501	-360.59	188.103	-187.479	163.984
247	5	1114.06	3.89108	2.01468	86.7292	77.9253	-72.2667	-127.705	-95.4693	282.735	-74.3583	56.2875	64.7167	-477.109	10.3179	100.029	-88.0898	191.889	-92.9818	251.744	-183.698	621.341	-492.573	-75.8392	25.9387	221.585	-101.191	-10.7748	54.3312	136.033	-101.064	-48.8608	-84.7609	276.199	-362.223	188.34	-188.083	161.703
247	6	1114.06	3.89108	2.01468	86.7292	77.9253	-72.2667	-127.705	-95.4693	282.735	-74.3583	56.2875	64.7167	-477.109	10.3179	100.029	-88.0898	191.889	-92.9818	251.744	-183.698	621.341	-492.573	-75.8392	25.9387	221.585	-101.191	-10.7748	54.3312	136.033	-101.064	-48.8608	-84.7609	276.199	-362.223	188.34	-188.083	161.703
248	1	1007.01	3.91881	2.00538	84.8828	76.3454	-72.4119	-136.622	-84.7915	275.996	-68.5859	57.503	64.7826	-474.416	9.37083	102.475	-90.6511	190.438	-92.5889	250.77	-183.044	618.803	-489.917	-76.2428	25.2628	217.869	-97.7864	-5.10343	47.8635	136.819	-101.064	-48.8608	-84.7609	276.199	-362.223	188.34	-188.083	161.703
248	2	1014.72	3.83714	1.99836	90.3886	80.3932	-72.298	-125.174	-99.5107	291.373	-82.6276	55.4936	66.2966	-465.969	6.83925	119.384	-107.423	185.616	-90.5655	264.137	-198.715	638.853	-508.29	-78.0085	27.836	237.098	-117.932	-20.9236	68.1133	135.302	-102.236	-44.8132	-88.7486	280.156	-366.405	188.578	-188.081	161.294
248	3	1235.1	3.98621	1.97444	87.9242	80.6637	-71.9134	-129.214	-94.5528	293.78	-85.5839	56.3813	67.4033	-477.009	12.3465	121.739	-108.693	189.918	-89.7846	262.948	-198.117	641.813	-510.818	-79.2289	25.6088	227.693	-111.08	4.39969	40.408	139.039	-103.937	-41.2542	-91.8027	282.051	-369.641	189.116	-188.039	161.535
248	4	1294.48	3.92239	2.00217	88.1457	81.396	-71.6781	-128.688	-95.4268	295.519	-86.9775	56.174	64.2305	-478.94	11.2573	98.19	-86.4726	193.034	-89.7625	263.413	-198.63	640.609	-509.571	-79.1766	25.5695	227.464	-110.889	4.83697	39.9375	139.09	-103.214	-38.841	-95.0219	284.269	-369.143	189.092	-188.016	161.496
248	5	1469.74	3.94181	1.99276	88.2217	81.2569	-71.6781	-128.688	-95.4268	295.519	-86.9775	56.174	64.2305	-478.94	11.2573	98.19	-86.4726	193.034	-89.7625	263.413	-198.63	640.609	-509.571	-79.1766	25.5695	227.464	-110.889	4.83697	39.9375	139.09	-101.498	-42.8451	-90.469	259.269	-356.163	184.955	-183.206	173.381
248	6	1469.74	3.94181	1.99276	88.2217	81.2569	-71.6781	-128.688	-95.4268	295.519	-86.9775	56.174	64.2305	-478.94	11.2573	98.19	-86.4726	193.034	-89.7625	263.413	-198.63	640.609	-509.571	-79.1766	25.5695	227.464	-110.889	4.83697	39.9375	139.09	-101.498	-42.8451	-90.469	259.269	-356.163	184.955	-183.206	173.381
249	1	1145.71	3.90504	1.99602	84.8239	77.025	-72.3934	-135.815	-85.7264	275.346	-67.8461	57.4261	65.6474	-477.324	11.4175	109.576	-97.2679	191.218	-90.5196	257.675	-191.862	629.89	-499.408	-78.451	25.5045	227.27	-110.731	5.18663	39.5174	139.174	-101.691	-42.2963	-91.0731	259.909	-357.076	184.673	-182.823	173.563
249	2	1089.9	3.84033	1.9965	89.382	79.6283	-72.1938	-127.535	-95.9457	284.873	-76.5863	56.423	66.5686	-471.563	10.3898	120.928	-108.642	187.444	-89.4765	263.57	-199.075	641.119	-509.831	-79.7125	28.07	243.167	-126.53	-14.1888	62.5941	136.993	-102.417	-39.7325	-93.4848	261.531	-359.096	184.681	-182.638	173.733
249	3	1311.23	3.97009	1.96931	86.709	79.6277	-71.869	-129.991	-92.8053	286.673	-78.7737	57.0798	67.3972	-480.196	14.7336	122.714	-109.572	190.789	-89.6681	262.66	-197.989	642.707	-511.483	-79.6527	25.7005	233.875	-119.835	10.7939	35.3782	140.833	-104.633	-35.2308	-97.1207	265.064	-364.046	185.446	-182.749	173.593
249	4	1311.76	3.8909	2.01066	86.8853	80.172	-71.6501	-129.552	-93.4908	287.985	-79.8235	56.9548	64.0488	-479.621	12.3964	99.2492	-87.755	192.883	-89.6333	263.033	-198.414	641.678	-510.408	-79.6234	25.6711	233.75	-119.736	11.0723	35.078	140.873	-103.383	-33.9897	-99.3045	265.286	-361.238	185.475	-182.741	173.602
249	5	1235.2	3.87793	2.02931	89.3378	80.8719	-71.719	-129.048	-93.9785	287.795	-79.6531	56.9277	64.0266	-478.912	12.0207	99.3077	-87.8615	192.562	-89.0558	263.94	-200.071	642.086	-510.299	-80.5594	28.0116	237.176	-119.363	-12.9503	59.5823	136.75	-103.583	-33.6964	-99.5515	267.069	-362.143	186.121	-184.108	171.802
249	6	1235.2	3.87793	2.02931	89.3378	80.8719	-71.719	-129.048	-93.9785	287.795	-79.6531	56.9277	64.0266	-478.912	12.0207	99.3077	-87.8615	192.562	-89.0558	263.94	-200.071	642.086	-510.299	-80.5594	28.0116	237.176	-119.363	-12.9503	59.5823	136.75	-103.583	-33.6964	-99.5515	267.069	-362.143	186.121	-184.108	171.802
250	1	1138.93	3.89024	2.02515	87.1146	78.6089	-72.3524	-136.589	-84.682	275.955	-68.589	57.6083	64.4782	-477.976	12.2296	103.415	-91.7896	191.489	-89.3778	262.477	-198.27	637.265	-505.548	-80.2544	27.9971	233.85	-115.796	-9.75943	55.9228	136.603	-103.583	-33.6964	-99.5515	267.069	-362.143	186.121	-184.108	171.802
250	2	1153.76	3.79837	2.01351	92.7801	82.6941	-72.5486	-122.95	-101.619	291.332	-82.9592	55.7851	66.3873	-467.558	8.59595	122.389	-110.516	185.84	-87.5858	271.336	-209.225	655.181	-522.545	-82.1735	29.1671	253.651	-137.491	-25.1862	75.5564	136.745	-104.798	-29.7683	-103.222	269.72	-365.191	186.438	-183.963	171.981
250	3	1398.66	3.90551	1.98881	89.6477	82.1667	-73.2364	-119.138	-105.567	288.331	-79.9661	55.3214	67.5501	-481.186	15.5837	124.783	-111.596	191.163	-89.108	268.828	-205.363	654.953	-523.099	-80.6483	27.7371	243.74	-130.019	0.599243	47.9793	139.784	-106.253	-27.0403	-105.358	271.53	-368.07	186.934	-183.928	172.041
250	4	1301.78	3.81168	2.04516	90.0649	82.7336	-73.0277	-118.671	-106.288	289.621	-81.0059	55.1831	64.1518	-478.211	11.9361	101.243	-90.008	192.358	-88.9116	270.129	-206.916	654.785	-522.748	-80.7782	27.7162	243.564	-129.876	0.954102	47.603	139.824	-103.258	-30.728	-103.145	269.353	-361.784	186.586	-183.918	172.053
250	5	1292.77	3.8106	2.01742	91.1908	81.7811	-73.0495	-118.559	-106.388	289.561	-80.9568	55.1794	64.1546	-478.017	11.8447	101.293	-90.0684	192.244	-90.3509	255.602	-190.63	648.565	-517.661	-80.4584	28.6583	243.903	-125.473	-23.4231	71.5473	136.024	-103.324	-30.7609	-103.171	272.01	-362.856	187.381	-186.74	167.716
250	6	1292.77	3.8106	2.01742	91.1908	81.7811	-73.0495	-118.559	-106.388	289.561	-80.9568	55.1794	64.1546	-478.017	11.8447	101.293	-90.0684	192.244	-90.3509	255.602	-190.63	648.565	-517.661	-80.4584	28.6583	243.903	-125.473	-23.4231	71.5473	136.024	-103.324	-30.7609	-103.171	272.01	-362.856	187.381	-186.74	167.716
251	1	1035.04	3.85326	1.98049	88.4449	77.9814	-71.7867	-137.268	-83.9085	278.043	-70.5531	58.0127	65.1369	-468.914	8.02123	111.922	-100.749	187.649	-90.1844	252.919	-187.922	638.736	-507.361	-80.9192	28.6583	243.903	-125.473	-23.4231	71.5473	136.024	-103.324	-30.7609	-103.171	272.01	-362.856	187.381	-186.74	167.716
251	2	1130.43	3.74654	1.99059	94.3371	82.9184	-72.0533	-123.597	-101.016	293.835	-85.537	56.0941	66.76	-462.258	8.61124	131.311	-119.933	181.86	-87.3552	262.485	-200.292	657.475	-525.196	-83.3499	28.3658	263.046	-146.912	-36.7598	88.249	137.426	-104.569	-26.938	-106.764	274.964	-366.224	187.809	-186.795	167.398
251	3	1042.59	3.87972	1.94776	91.676	82.0938	-70.2654	-136.54	-86.6889	299.771	-91.8238	57.8737	66.7581	-461.933	8.43038	131.396	-120.044	181.731	-87.2431	262.191	-200.081	657.94	-525.661	-83.5252	27.4322	251.115	-136.37	-13.6336	63.1538	139.338	-104.691	-27.2632	-106.389	275.348	-366.69	187.856	-186.795	167.404
251	4	1119.37	3.77221	1.97914	92.1825	84.5703	-70.2956	-136.378	-86.8314	299.709	-91.777	57.8711	66.76	-461.711	8.37687	131.508	-120.175	181.554	-83.4015	279.045	-220.793	669.673	-535.567	-86.2306	26.0143	252.741	-142.729	10.4876	39.9166	143.143	-101.628	-33.5224	-101.383	276.333	-361.744	188.465	-186.795	167.403
251	5	973.635	3.78353	1.96605	92.9943	83.2605	-70.3633	-135.889	-87.279	299.546	-91.6409	57.8598	66.7164	-460.888	8.12297	131.588	-120.333	180.975	-84.6672	268.814	-209.257	660.339	-526.787	-85.8712	28.0879	254.241	-140.142	-13.6841	64.1711	138.852	-101.917	-33.2721	-101.609	279.449	-363.531	188.958	-188.485	163.261
251	6	973.635	3.78353	1.96605	92.9943	83.2605	-70.3633	-135.889	-87.279	299.546	-91.6409	57.8598	66.7164	-460.888	8.12297	131.588	-120.333	180.975	-84.6672	268.814	-209.257	660.339	-526.787	-85.8712	28.0879	254.241	-140.142	-13.6841	64.1711	138.852	-101.917	-33.2721	-101.609	279.449	-363.531	188.958	-188.485	163.261
252	1	904.936	3.72441	1.97398	89.229	78.5992	-72.511	-137.313	-83.8415	274.98	-67.6443	57.4664	66.7285	-460.512	7.88481	131.838	-120.62	180.884	-87.8164	264.294	-201.846	644.659	-511.773	-82.6884	29.5138	248.919	-133	-17.6492	67.8461	136.552	-101.773	-33.897	-101.111	279.87	-363.825	188.889	-188.485	163.276
252	2	1083.92	3.69699	2.01518	96.2308	84.625	-71.2568	-127.304	-96.8309	292.124	-83.4658	56.4646	67.6133	-466.425	18.7205	147.992	-136.564	177.715	-85.9539	268.597	-208.265	662.956	-529.534	-85.2063	28.2969	266.853	-151.77	-38.2608	90.7936	137.755	-102.648	-30.7995	-104.14	282.112	-366.23	189.137	-188.463	163.122
252	3	1163.49	3.79572	1.97718	93.2717	83.9546	-71.9092	-123.906	-100.429	289.949	-81.2979	56.0013	68.5328	-478.379	23.1072	148.341	-135.721	183.925	-87.0272	265.262	-203.8	665.328	-532.89	-84.0864	28.5032	255.076	-141.744	-11.9541	63.2416	139.128	-103.801	-28.5993	-106	283.462	-368.439	189.55	-188.449	163.248
252	4	1294.97	3.68091	2.02279	94.0866	86.8483	-71.9355	-123.811	-100.514	289.877	-81.2341	55.9924	68.5297	-478.213	23.0687	148.429	-135.832	183.795	-82.6814	280.39	-223.356	680.9	-546.732	-87.9503	27.3612	256.018	-147.611	12.9852	38.904	143.143	-100.571	-34.7461	-100.95	283.875	-362.744	189.966	-188.449	163.249
252	5	1332.47	3.71081	2.01513	94.2207	86.6834	-72.9489	-120.482	-104.244	292.044	-83.7306	55.3848	68.5707	-478.432	23.6077	149.51	-136.919	183.559	-82.9102	280.26	-223.049	679.616	-545.418	-87.7978	27.6866	254.887	-145.857	10.4819	41.3187	142.374	-99.3396	-38.1724	-97.8474	274.253	-359.819	183.038	-181.504	168.421
252	6	1332.47	3.71081	2.01513	94.2207	86.6834	-72.9489	-120.482	-104.244	292.044	-83.7306	55.3848	68.5707	-478.432	23.6077	149.51	-136.919	183.559	-82.9102	280.26	-223.049	679.616	-545.418	-87.7978	27.6866	254.887	-145.857	10.4819	41.3187	142.374	-99.3396	-38.1724	-97.8474	274.253	-359.819	183.038	-181.504	168.421
253	1	1061.55	3.72046	1.9778	89.8977	83.3128	-72.9324	-135.529	-86.095	275.274	-67.8312	56.9012	68.6222	-481.023	32.6723	165.034	-152.858	178.986	-84.6409	282.982	-224.902	663.373	-527.72	-86.8916	26.4811	242.148	-133.638	27.3482	22.6353	143.82	-99.3903	-38.9512	-97.1004	275.601	-361.231	183.033	-181.513	168.413
253	2	971.673	3.69877	2.00948	92.4352	83.8337	-72.895	-134.366	-87.3208	275.521	-68.0331	56.8898	68.5158	-480.185	32.5706	164.943	-152.859	178.348	-84.3354	284.326	-226.811	663.521	-527.314	-87.644	29.6872	251.515	-141.265	4.7799	47.1138	140.153	-99.7528	-38.3482	-97.5522	275.962	-361.843	183.159	-181.506	168.419
253	3	1248.44	3.83153	1.98656	90.8274	85.1645	-73.411	-129.29	-92.6405	273.736	-66.1524	56.4566	69.4609	-501.648	47.3493	175.304	-161.521	184.417	-84.112	283.255	-226.088	663.517	-527.134	-87.8696	27.2009	241.935	-133.678	26.5412	23.5562	143.503	-105.91	-25.6766	-108.29	283.847	-374.382	184.836	-181.217	168.822
253	4	1289.21	3.76952	2.00565	89.7081	84.1795	-73.2365	-126.913	-95.3548	276.052	-68.1342	55.9399	70.6722	-489.576	28.4703	152.973	-138.696	188.516	-83.3049	287.418	-231.622	663.083	-525.867	-89	27.1714	241.843	-133.602	26.7391	23.3415	143.537	-101.451	-33.9546	-101.62	279.661	-366.598	183.223	-181.104	168.976
253	5	1269.63	3.74549	2.00128	87.6068	84.1008	-73.2945	-125.847	-96.37	275.863	-67.9924	55.9602	70.4339	-487.601	27.8652	152.064	-137.952	187.157	-83.4189	288.312	-232.616	662.233	-524.752	-89.0944	24.0409	233.904	-127.905	49.8973	-1.26362	147.288	-101.754	-33.2737	-102.17	279.793	-367.013	183.263	-180.779	169.293
253	6	1269.63	3.74549	2.00128	87.6068	84.1008	-73.2945	-125.847	-96.37	275.863	-67.9924	55.9602	70.4339	-487.601	27.8652	152.064	-137.952	187.157	-83.4189	288.312	-232.616	662.233	-524.752	-89.0944	24.0409	233.904	-127.905	49.8973	-1.26362	147.288	-101.754	-33.2737	-102.17	279.793	-367.013	183.263	-180.779	169.293
254	1	1090.52	3.75874	1.99562	87.3339	83.582	-72.3974	-136.643	-84.8262	276.236	-68.8042	57.4838	69.8249	-484.583	28.0492	153.717	-140.165	184.512	-82.9765	289.998	-235.313	659.041	-520.853	-90.0519	24.0409	233.904	-127.905	49.8973	-1.26362	147.288	-101.754	-33.2737	-102.17	279.793	-367.013	183.263	-180.779	169.293
254	2	1000.48	3.71362	2.00246	86.039	84.1511	-72.2047	-134.673	-87.0745	277.524	-69.8798	57.3556	69.3605	-483.582	29.5614	153.732	-140.34	182.274	-83.0557	290.27	-235.589	658.61	-520.334	-90.0407	20.1048	228.233	-123.653	72.8351	-25.7452	150.98	-101.882	-32.9277	-102.466	279.936	-367.206	183.294	-180.761	169.255
254	3	1171.11	3.92045	2.00098	87.541	84.228	-70.0603	-155.364	-65.0353	287.403	-80.3876	59.2554	69.2394	-482.344	29.2139	153.684	-140.313	181.46	-82.4392	291.157	-237.617	658.465	-519.059	-91.4273	23.2916	233.753	-128.865	48.7105	-0.426607	148.586	-109.802	-15.9801	-116.827	289.564	-382.341	185.876	-180.66	169.337
254	4	1056.95	3.80048	2.0032	88.6689	84.3366	-70.0335	-155.028	-65.3757	287.498	-80.4824	59.2751	68.9078	-477.996	26.1663	151.115	-138.057	180.29	-81.1118	292.197	-240.59	658.029	-517.181	-93.5893	23.323	233.821	-128.905	48.4164	-0.129623	148.556	-98.9987	-40.655	-95.95	276.226	-361.934	181.366	-180.63	169.272
254	5	1046.35	3.75982	2.11188	90.3524	86.5846	-70.0335	-155.028	-65.3757	287.498	-80.4824	59.2751	68.9078	-477.996	26.1663	151.115	-138.057	180.29	-83.9677	317.197	-265.171	655.914	-513.193	-91.8545	23.3249	233.826	-128.909	48.4067	-0.118708	148.554	-98.9987	-40.655	-95.95	276.226	-361.934	181.366	-178.825	171.241
254	6	1046.35	3.75982	2.11188	90.3524	86.5846	-70.0335	-155.028	-65.3757	287.498	-80.4824	59.2751	68.9078	-477.996	26.1663	151.115	-138.057	180.29	-83.9677	317.197	-265.171	655.914	-513.193	-91.8545	23.3249	233.826	-128.909	48.4067	-0.118708	148.554	-98.9987	-40.655	-95.95	276.226	-361.934	181.366	-178.825	171.241
255	1	953.569	3.72591	2.10542	88.6566	86.8472	-70.4583	-149.753	-70.7822	285.225	-78.0962	58.9967	68.8536	-478.511	27.1533	150.397	-137.316	179.437	-84.1154	317.459	-265.383	655.568	-512.807	-91.7905	19.904	227.164	-123.211	71.3332	-24.1005	151.35	-99.6974	-39.6261	-96.4907	276.036	-362.244	181.566	-178.806	171.258
255	2	966.321	3.63285	2.13259	87.9857	87.5457	-70.2212	-146.051	-75.4767	287.16	-79.3774	58.3649	67.6449	-472.859	28.4213	152	-139.861	174.284	-85.5155	315.653	-262.154	658.942	-516.875	-90.1853	16.3707	226.065	-122.552	95.0341	-48.4993	153.744	-99.8696	-39.0402	-97.0269	276.27	-362.584	181.614	-178.831	171.229
255	3	1093.1	3.91792	2.08611	89.4491	87.9433	-68.8403	-149.204	-71.2117	293.237	-85.8539	60.0392	69.7058	-488.417	35.4265	160.864	-147.072	181.545	-82.975	312.446	-260.279	661.223	-518.818	-91.5281	19.9963	229.616	-126.668	63.5901	-15.7883	151.828	-109.266	-16.9065	-115.995	286.099	-381.473	181.368	-175.395	173.394
255	4	1021.56	3.81866	2.06348	90.3677	87.6871	-68.8629	-148.573	-71.805	293.3	-85.9645	60.0653	69.6573	-488.277	35.6972	161.426	-147.651	181.195	-81.3034	307.664	-257.503	659.045	-515.881	-94.1628	19.8031	227.371	-123.699	58.2078	-10.9101	151.665	-97.943	-39.4233	-97.8321	268.695	-357.333	176.513	-175.315	173.447
255	5	987.677	3.89259	2.06133	86.7365	83.9907	-69.2904	-149.015	-71.3634	292.074	-84.7591	59.716	69.6846	-487.185	34.8912	162.506	-148.929	180.966	-83.1086	294.377	-240.205	635.449	-495.517	-91.144	20.3407	213.58	-107.754	56.4418	-9.73393	147.618	-97.8441	-40.0381	-97.2528	268.828	-357.469	176.402	-172.091	168.554
255	6	987.677	3.89259	2.06133	86.7365	83.9907	-69.2904	-149.015	-71.3634	292.074	-84.7591	59.716	69.6846	-487.185	34.8912	162.506	-148.929	180.966	-83.1086	294.377	-240.205	635.449	-495.517	-91.144	20.3407	213.58	-107.754	56.4418	-9.73393	147.618	-97.8441	-40.0381	-97.2528	268.828	-357.469	176.402	-172.091	168.554
256	1	976.347	3.91301	2.07044	88.5751	85.9569	-70.949	-139.655	-81.5042	283.947	-76.3806	58.217	69.8611	-512.319	58.3333	178.797	-163.943	183.131	-82.7192	294.313	-240.656	633.383	-493.348	-91.5385	20.379	213.573	-107.726	56.175	-9.45834	147.58	-98.0596	-39.4987	-97.7509	270.357	-358.992	176.396	-172.12	168.346
256	2	923.617	3.85397	2.07406	86.8136	86.1529	-70.8241	-136.756	-84.7172	284.508	-76.7063	58.0403	69.8681	-508.843	54.9963	175.506	-160.746	182.853	-82.9124	294.887	-241.262	631.956	-491.716	-91.4931	16.3792	207.848	-102.939	78.363	-33.1939	150.99	-98.3705	-38.4788	-98.6207	270.566	-359.231	176.662	-172.297	168.193
256	3	1300.96	4.01875	2.06319	88.6195	86.949	-70.8975	-129.142	-92.6808	286.243	-78.1688	57.7968	70.1898	-523.514	65.4085	183.027	-167.065	186.819	-84.2765	291.499	-236.178	633.796	-494.698	-89.1589	19.976	212.41	-106.929	54.6577	-8.29142	147.897	-105.742	-20.4487	-114.146	280.355	-373.225	178.485	-172.007	167.489
256	4	1357.95	3.86114	2.09325	92.6973	91.0496	-70.9496	-128.564	-93.1891	286.245	-78.219	57.8064	70.1653	-523.57	65.5627	183.187	-167.236	186.742	-82.4716	311.879	-261.123	653.639	-509.525	-92.3346	19.1491	210.847	-104.886	54.2294	-7.9317	148.169	-97.7885	-42.1251	-95.9559	280.365	-365.323	173.491	-171.903	167.553
256	5	1229.78	3.92998	2.09999	87.9168	88.3823	-70.9687	-128.506	-93.2388	286.199	-78.1779	57.7987	70.1623	-523.569	65.5771	183.215	-167.267	186.729	-82.0278	290.81	-237.305	633.143	-493.002	-91.4469	14.0353	186.894	-79.7822	74.126	-31.3207	149.096	-97.8085	-42.1786	-95.8865	280.409	-365.386	173.495	-169.237	161.804
256	6	1229.78	3.92998	2.09999	87.9168	88.3823	-70.9687	-128.506	-93.2388	286.199	-78.1779	57.7987	70.1623	-523.569	65.5771	183.215	-167.267	186.729	-82.0278	290.81	-237.305	633.143	-493.002	-91.4469	14.0353	186.894	-79.7822	74.126	-31.3207	149.096	-97.8085	-42.1786	-95.8865	280.409	-365.386	173.495	-169.237	161.804
257	1	1076.97	3.94345	2.08309	87.4292	87.7853	-72.3832	-136.562	-84.7367	275.916	-68.5744	57.5907	68.7307	-528.37	75.4314	190.997	-175.643	183.1	-82.3185	290.502	-236.932	628.82	-488.671	-91.1305	14.8414	186.738	-79.2053	69.9721	-26.8878	148.216	-97.8085	-42.1786	-95.8865	280.409	-365.386	173.495	-169.237	161.804
257	2	1105.04	3.85052	2.08539	86.1554	87.8658	-72.2662	-131.168	-91.026	277.166	-69.1636	56.8794	68.7863	-521.543	69.2774	186.793	-171.728	182.476	-83.4672	289.414	-234.832	629.224	-489.383	-89.9785	10.5411	181.274	-74.2702	91.8041	-50.2767	151.562	-98.2728	-40.8146	-97.1344	281.558	-366.56	173.745	-169.4	161.525
257	3	1055.37	4.04944	2.10221	85.7707	86.8026	-70.9201	-154.371	-66.3158	280.016	-72.6222	58.2789	68.7784	-521.554	69.3197	186.852	-171.79	182.454	-82.8942	288.55	-234.7	629.904	-489.645	-90.8635	12.4501	183.45	-76.4935	74.5986	-32.8057	150.413	-105.271	-23.4837	-112.21	288.086	-377.716	175.886	-169.355	161.532
257	4	1032.22	3.95173	2.0798	89.8022	87.9151	-70.9322	-153.531	-67.0655	280.266	-72.9125	58.3148	68.7658	-521.588	69.3998	186.944	-171.887	182.422	-82.1849	300.917	-249.805	640.158	-496.945	-92.6416	18.6248	206.055	-99.5053	56.6736	-11.3313	147.302	-99.6733	-38.379	-100.068	294.091	-376.401	171.701	-169.202	161.658
257	5	988.155	4.05464	2.13722	85.5132	85.0197	-71.2872	-152.849	-67.6476	279.628	-72.3406	58.1249	68.7587	-521.606	69.4448	187.002	-171.949	182.404	-82.552	278.615	-223.135	617.626	-480.131	-90.6298	15.4153	182.879	-74.8275	67.9693	-25.0121	145.66	-99.698	-38.8299	-99.5825	294.294	-376.683	171.624	-164.797	155.316
257	6	988.155	4.05464	2.13722	85.5132	85.0197	-71.2872	-152.849	-67.6476	279.628	-72.3406	58.1249	68.7587	-521.606	69.4448	187.002	-171.949	182.404	-82.552	278.615	-223.135	617.626	-480.131	-90.6298	15.4153	182.879	-74.8275	67.9693	-25.0121	145.66	-99.698	-38.8299	-99.5825	294.294	-376.683	171.624	-164.797	155.316
258	1	965.014	3.9988	2.10732	84.8687	85.0334	-72.059	-135.819	-85.5769	277.34	-69.8488	57.7421	68.7587	-521.606	69.4448	187.002	-171.949	182.404	-84.7678	275.637	-217.908	617.525	-481.759	-87.5784	13.9676	179.658	-71.9045	74.767	-32.2999	146.946	-99.698	-38.8299	-99.5825	294.294	-376.683	171.624	-164.797	155.316
258	2	1093.57	3.72319	2.12026	85.0594	84.2992	-72.2149	-135.142	-86.351	277.145	-69.6013	57.5854	68.3713	-505.362	56.803	182.923	-169.139	179.911	-83.4565	276.012	-219.739	618.953	-482.125	-89.4329	13.6355	179.387	-71.622	76.048	-33.7425	147.195	-89.5522	-61.459	-79.2346	277.522	-352.593	168.551	-164.623	155.255
258	3	1044.22	3.912	2.11143	83.4215	82.0004	-71.5611	-142.993	-77.8988	278.637	-71.2946	58.1466	71.0763	-507.227	44.2529	161.145	-145.31	190.215	-82.9814	274.208	-218.647	616.671	-479.805	-89.9696	17.2171	184.354	-75.8742	55.9818	-12.5718	144.049	-93.3311	-51.7708	-87.881	284.182	-361.682	169.108	-164.358	155.153
258	4	1051.33	3.87317	2.07242	85.3393	80.9527	-71.7306	-142.512	-78.3893	278.399	-71.0584	57.9967	71.0598	-507.155	44.3199	161.43	-145.625	190.104	-82.5477	273.498	-218.627	617.267	-480.382	-90.7491	24.1595	209.373	-100.72	39.6525	7.65369	139.971	-93.619	-51.6326	-88.4161	291.332	-367.084	167.837	-164.288	155.182
258	5	957.46	3.86953	2.07298	83.1358	80.9429	-71.7186	-141.982	-78.8954	278.535	-71.2015	58.0246	70.8396	-505.98	44.2537	160.765	-145.086	188.983	-82.7822	271.104	-215.813	613.775	-477.386	-90.569	19.31	198.527	-91.3177	61.8199	-17.0778	144.42	-93.8382	-51.1069	-88.8599	291.636	-367.47	167.889	-163.93	154.424
258	6	957.46	3.86953	2.07298	83.1358	80.9429	-71.7186	-141.982	-78.8954	278.535	-71.2015	58.0246	70.8396	-505.98	44.2537	160.765	-145.086	188.983	-82.7822	271.104	-215.813	613.775	-477.386	-90.569	19.31	198.527	-91.3177	61.8199	-17.0778	144.42	-93.8382	-51.1069	-88.8599	291.636	-367.47	167.889	-163.93	154.424
259	1	923.436	3.80371	2.06197	82.1089	81.3065	-72.5683	-136.639	-84.8432	275.676	-68.2876	57.3653	70.8396	-505.98	44.2537	160.765	-145.086	188.983	-82.7822	271.104	-215.813	613.775	-477.386	-90.569	16.8437	193.848	-87.2166	76.0841	-32.0753	146.56	-93.8382	-51.1069	-88.8599	291.636	-367.47	167.889	-163.93	154.424
259	2	1077.27	3.5858	2.12745	82.0486	82.1792	-72.5477	-129.799	-92.7423	277.255	-69.1432	56.4598	69.1483	-495.325	41.6612	160.72	-146.57	182.842	-83.6554	271.843	-215.976	614.578	-477.937	-89.9458	13.432	192.332	-85.9599	98.2885	-55.2546	148.908	-89.7053	-60.7009	-79.9703	283.405	-355.746	167.294	-164.332	153.902
259	3	790.316	3.83308	2.04206	81.5489	80.6707	-70.9125	-148.244	-72.7133	278.926	-71.5563	58.3948	68.9478	-494.326	42.0854	160.609	-146.387	181.527	-86.2768	270.207	-211.77	621.759	-486.227	-86.8962	15.2223	189.333	-83.3887	72.9134	-29.9994	148.063	-96.3741	-43.1686	-95.7656	293.61	-370.222	168.541	-164.352	153.85
259	4	766.825	3.80187	1.99495	83.0807	79.6275	-71.1494	-147.751	-73.2051	278.518	-71.1778	58.2158	68.9376	-494.265	42.1536	160.894	-146.695	181.423	-86.0646	269.28	-211.163	622.384	-486.904	-87.3578	20.2742	212.84	-107.84	61.6099	-15.3471	146.596	-96.4528	-43.9644	-95.7206	302.703	-376.913	167.096	-164.307	153.891
259	5	747.255	3.88159	2.04772	79.2428	77.2647	-71.6339	-146.054	-74.6996	277.941	-70.8121	58.0901	68.9273	-494.294	42.4699	161.554	-147.386	181.179	-89.5788	247.413	-184.193	598.854	-468.268	-84.5968	16.5758	192.471	-86.1029	76.5075	-33.2034	146.404	-96.6908	-45.3721	-94.8334	310.59	-382.614	165.705	-160.231	146.336
259	6	747.255	3.88159	2.04772	79.2428	77.2647	-71.6339	-146.054	-74.6996	277.941	-70.8121	58.0901	68.9273	-494.294	42.4699	161.554	-147.386	181.179	-89.5788	247.413	-184.193	598.854	-468.268	-84.5968	16.5758	192.471	-86.1029	76.5075	-33.2034	146.404	-96.6908	-45.3721	-94.8334	310.59	-382.614	165.705	-160.231	146.336
260	1	715.178	3.86243	2.03991	78.9176	76.8313	-72.4451	-136.475	-84.9969	276.094	-68.6742	57.4487	68.9273	-494.294	42.4699	161.554	-147.386	181.179	-91.9699	243.82	-178.609	597.375	-468.205	-82.1001	16.5758	192.471	-86.1029	76.5075	-33.2034	146.404	-96.6908	-45.3721	-94.8334	310.59	-382.614	165.705	-160.231	146.336
260	2	758.403	3.72789	2.06298	78.5391	77.7068	-72.4721	-133.99	-88.2124	277.053	-69.0784	56.7264	67.9799	-490.323	43.5517	165.404	-152.281	177.659	-92.0278	243.839	-178.636	596.363	-467.138	-82.0554	13.5537	193.81	-87.1685	99.7203	-57.1642	148.045	-94.8524	-48.7061	-91.6337	306.064	-376.641	165.22	-160.292	146.24
260	3	919.531	3.83794	2.03049	76.9362	76.8174	-72.5624	-130.132	-92.4764	278.581	-70.3698	56.3284	69.4124	-492.083	32.3116	146.86	-131.999	187.422	-92.9935	243.322	-177.501	598.101	-469.171	-80.9091	14.1817	189.727	-83.1604	85.9381	-43.7622	147.684	-100.361	-35.9502	-103.421	314.383	-388.376	166.865	-160.309	146.251
260	4	879.591	3.77786	1.97561	78.9354	76.5164	-72.9937	-128.986	-93.6708	278.106	-69.9482	55.9618	69.408	-491.956	32.4301	147.463	-132.636	187.221	-91.7157	247.527	-183.086	603.348	-473.397	-81.8793	18.6839	212.311	-107.137	74.6471	-29.2479	147.16	-101.725	-34.4367	-106.01	328.527	-400.487	165.706	-160.099	146.378
260	5	902.303	3.72494	1.98008	79.5226	76.583	-73.0733	-128.188	-94.5684	277.946	-69.8289	55.8776	69.3385	-491.098	32.0791	147.882	-133.092	186.856	-90.9702	246.957	-183.226	604.642	-474.267	-82.7267	18.6896	212.175	-106.985	74.03	-28.6956	147.207	-96.2528	-45.1901	-94.0464	305.709	-375.847	168.983	-166.025	148.214
260	6	902.303	3.72494	1.98008	79.5226	76.583	-73.0733	-128.188	-94.5684	277.946	-69.8289	55.8776	69.3385	-491.098	32.0791	147.882	-133.092	186.856	-90.9702	246.957	-183.226	604.642	-474.267	-82.7267	18.6896	212.175	-106.985	74.03	-28.6956	147.207	-96.2528	-45.1901	-94.0464	305.709	-375.847	168.983	-166.025	148.214
261	1	781.179	3.7328	1.97159	79.1723	75.9202	-72.4766	-136.669	-84.8092	275.947	-68.5334	57.4279	68.9506	-489.173	33.2319	151.479	-137.165	184.547	-90.131	245.82	-182.943	602.286	-471.72	-83.6485	18.6896	212.175	-106.985	74.03	-28.6956	147.207	-96.2528	-45.1901	-94.0464	305.709	-375.847	168.983	-166.025	148.214
261	2	801.654	3.65621	1.99631	78.7164	77.0418	-72.531	-132.576	-89.7296	277.921	-69.8622	56.6139	68.4524	-488.13	35.636	154.683	-140.896	181.94	-90.1687	245.965	-183.12	601.238	-470.603	-83.6087	15.4123	212.906	-108.094	97.0938	-52.5382	149.683	-96.3964	-44.4773	-94.6952	305.599	-375.785	169.034	-166.028	148.185
261	3	747.388	3.82762	1.98193	77.826	75.7997	-70.6218	-154.97	-65.1267	276.506	-69.5206	59.2191	68.4097	-487.562	35.4419	154.954	-141.184	181.627	-89.8211	245.745	-183.31	602.194	-471.257	-84.1332	16.1643	209.535	-104.732	80.6328	-36.6645	149.488	-103.672	-27.6458	-110.346	316.97	-391.682	171.388	-166.022	148.225
261	4	824.09	3.76498	1.9437	80.7293	76.4319	-70.6752	-154.559	-65.5197	276.401	-69.4531	59.2123	68.391	-487.251	35.3873	155.265	-141.519	181.407	-88.0328	251.488	-191.049	609.299	-476.83	-85.7277	19.5391	231.651	-128.829	66.7199	-19.3941	150.366	-105.599	-25.7302	-113.79	336.27	-408.505	170.762	-165.949	148.254
261	5	879.271	3.76987	1.92967	79.3911	77.2113	-70.5697	-154.048	-65.9867	276.686	-69.7475	59.3298	68.2748	-487.355	35.8979	154.145	-140.328	180.929	-87.9769	252.04	-191.711	608.569	-475.928	-85.7877	14.3977	225.372	-122.045	87.952	-43.7358	155.45	-105.557	-25.7779	-113.734	336.108	-408.299	170.788	-167.923	148.046
261	6	879.271	3.76987	1.92967	79.3911	77.2113	-70.5697	-154.048	-65.9867	276.686	-69.7475	59.3298	68.2748	-487.355	35.8979	154.145	-140.328	180.929	-87.9769	252.04	-191.711	608.569	-475.928	-85.7877	14.3977	225.372	-122.045	87.952	-43.7358	155.45	-105.557	-25.7779	-113.734	336.108	-408.299	170.788	-167.923	148.046
262	1	773.472	3.7493	1.91162	79.8159	77.7702	-71.9691	-135.803	-85.6186	277.867	-70.3253	57.7601	68.2753	-487.362	35.8981	154.138	-140.32	180.934	-90.8845	253.931	-190.876	611.214	-479.701	-81.9665	14.3977	225.372	-122.045	87.952	-43.7358	155.45	-105.557	-25.7779	-113.734	336.108	-408.299	170.788	-167.923	148.046
262	2	772.556	3.62791	1.93151	79.8393	78.8778	-72.6212	-132.894	-89.9674	278.805	-70.2799	55.9818	67.8109	-484.603	37.5219	160.761	-147.906	177.955	-90.9421	253.911	-190.859	610.713	-479.157	-81.9286	12.1418	232.457	-128.3	112.104	-67.8409	156.157	-105.522	-25.7972	-113.711	335.973	-408.138	170.771	-167.954	148.038
262	3	876.049	3.59396	1.9214	80.2881	78.3957	-72.5233	-133.607	-89.1274	278.833	-70.4213	56.1358	67.7701	-484.636	37.8215	161.214	-148.364	177.753	-90.6431	251.965	-189.428	610.637	-478.832	-82.5068	12.1825	231.42	-127.317	109.437	-65.3425	156.293	-96.7845	-42.2211	-97.9589	316.736	-383.307	166.491	-167.942	148.15
262	4	898.628	3.54581	1.98292	82.461	81.4952	-72.5233	-133.607	-89.1274	278.833	-70.4213	56.1358	67.7701	-484.636	37.8215	161.214	-148.364	177.753	-86.9405	273.356	-214.428	626.529	-491.717	-84.3902	12.2701	232.042	-128.064	109.133	-64.8923	156.313	-98.9874	-38.2021	-102.272	327.48	-393.663	167.651	-167.942	148.15
262	5	1105.48	3.55177	1.96718	84.0562	83.4608	-72.5233	-133.607	-89.1274	278.833	-70.4213	56.1358	67.7701	-484.636	37.8215	161.214	-148.364	177.753	-86.5602	274.85	-216.856	630.612	-494.833	-84.9728	6.66123	254.952	-150.505	132.277	-89.8923	166.212	-98.9874	-38.2021	-102.272	327.48	-393.663	167.651	-174.755	152.067
262	6	1105.48	3.55177	1.96718	84.0562	83.4608	-72.5233	-133.607	-89.1274	278.833	-70.4213	56.1358	67.7701	-484.636	37.8215	161.214	-148.364	177.753	-86.5602	274.85	-216.856	630.612	-494.833	-84.9728	6.66123	254.952	-150.505	132.277	-89.8923	166.212	-98.9874	-38.2021	-102.272	327.48	-393.663	167.651	-174.755	152.067
263	1	844.162	3.55606	1.96256	83.9487	83.1627	-72.5894	-136.646	-84.8528	275.522	-68.1252	57.3413	67.458	-485.153	40.6135	165.194	-152.734	176.238	-86.0879	274.669	-217.067	628.426	-492.642	-85.3227	6.66123	254.952	-150.505	132.277	-89.8923	166.212	-98.9874	-38.2021	-102.272	327.48	-393.663	167.651	-174.755	152.067
263	2	1098.05	3.49449	1.96811	85.1926	83.5791	-72.906	-134.953	-87.1156	275.754	-67.9761	56.6478	67.1307	-483.709	42.4282	170.069	-158.081	173.864	-85.8364	274.353	-217.059	629.951	-493.78	-85.9034	6.47807	255.509	-150.969	132.947	-90.6894	166.306	-91.9935	-53.9718	-86.3674	308.497	-370.114	165.016	-174.506	152.075
263	3	969.405	3.71844	1.90348	83.4442	81.9353	-71.9415	-153.523	-66.5078	275.598	-68.8973	58.654	68.2526	-486.345	36.8818	163.091	-150.261	180.269	-83.7796	275.429	-220.018	635.705	-498.092	-88.2318	7.38292	246.841	-144.188	107.629	-65.9442	167.556	-98.7361	-36.5078	-103.124	318.606	-385.334	167.464	-174.857	153.078
263	4	899.374	3.89796	2.01581	83.8816	81.3196	-71.9415	-153.523	-66.5078	275.598	-68.8973	58.654	68.9985	-486.672	39.7564	168.3	-158.367	178.566	-86.0015	282.404	-223.828	622.452	-486.681	-85.3869	10.6222	243.839	-141.842	93.806	-49.5585	163.159	-101.757	-36.4997	-103.42	328.409	-398.192	176.71	-174.857	153.078
263	5	1058.15	3.87926	2.0814	86.4536	82.2743	-71.4931	-151.659	-67.7988	276.475	-70.3578	59.5497	68.748	-489.205	42.7707	169.694	-158.961	177.953	-86.1833	295.447	-237.423	623.283	-486.446	-85.0576	14.7523	250.077	-150.599	74.2459	-25.9565	160.15	-100.891	-36.9234	-102.221	320.716	-391.023	175.612	-172.068	156.546
263	6	1058.15	3.87926	2.0814	86.4536	82.2743	-71.4931	-151.659	-67.7988	276.475	-70.3578	59.5497	68.748	-489.205	42.7707	169.694	-158.961	177.953	-86.1833	295.447	-237.423	623.283	-486.446	-85.0576	14.7523	250.077	-150.599	74.2459	-25.9565	160.15	-100.891	-36.9234	-102.221	320.716	-391.023	175.612	-172.068	156.546
264	1	808.258	3.78258	2.11034	85.642	83.243	-71.7113	-140.219	-80.3857	277.352	-70.4115	58.5822	68.7474	-489.173	42.623	168.934	-158.139	177.96	-86.3874	295.999	-238.002	622.109	-485.075	-84.9938	12.2871	248.846	-149.428	97.233	-49.2632	161.6	-101.142	-36.1478	-102.905	320.711	-391.171	175.714	-172.087	156.545
264	2	952.325	3.58164	2.15307	86.4434	84.8443	-71.1606	-130.775	-90.4893	279.06	-72.4923	58.7093	67.1437	-483.251	45.0162	176.659	-166.194	171.896	-88.2332	298.346	-238.803	620.982	-484.127	-83.2042	11.3016	255.312	-155.523	121.329	-71.6032	159.614	-101.254	-35.909	-103.133	320.934	-391.468	175.766	-172.117	156.544
264	3	1058.43	3.62396	2.07139	85.547	83.9724	-70.9254	-136.224	-84.0207	279.245	-73.527	59.6852	67.1148	-483.358	45.2743	176.976	-166.515	171.788	-88.3571	293.766	-234.242	622.199	-485.445	-83.0854	12.6182	250.552	-151.549	104.8	-55.1584	159.45	-111.47	-12.9677	-124.992	338.981	-416.119	179.724	-172.14	156.537
264	4	1767.26	3.6082	2.01779	82.2607	82.2042	-70.7568	-137.726	-82.2462	276.588	-70.5305	59.6987	67.1246	-483.304	45.1617	176.815	-166.35	171.825	-86.7857	271.409	-211.391	618.035	-482.905	-84.1171	10.4819	241.913	-139.906	117.615	-71.103	159.544	-117.267	-3.43102	-132.087	343.425	-428.121	180.244	-172.046	156.566
264	5	1856.17	3.64893	2.061	81.8035	83.3155	-70.7668	-141.824	-79.2397	275.381	-67.5011	58.3111	67.1469	-483.185	44.9275	176.484	-166.018	171.901	-86.8349	274.045	-213.884	617.094	-482.019	-83.8568	6.92592	240.729	-135.624	136.852	-93.9064	162.161	-117.667	0.441646	-135.583	340.723	-424.778	181.958	-174.653	155.736
264	6	1856.17	3.64893	2.061	81.8035	83.3155	-70.7668	-141.824	-79.2397	275.381	-67.5011	58.3111	67.1469	-483.185	44.9275	176.484	-166.018	171.901	-86.8349	274.045	-213.884	617.094	-482.019	-83.8568	6.92592	240.729	-135.624	136.852	-93.9064	162.161	-117.667	0.441646	-135.583	340.723	-424.778	181.958	-174.653	155.736
265	1	1312.01	3.65558	2.05079	80.0101	82.1162	-71.7141	-137.777	-83.7543	277.051	-69.3094	57.4276	68.4453	-476.947	29.7523	153.119	-141.827	177.882	-86.1216	274.078	-215.011	616.085	-480.873	-84.4046	6.90193	240.26	-135.196	136.376	-93.4693	162.251	-117.5	-0.0909507	-135.086	340.661	-424.602	182.023	-174.825	155.706
265	2	1325.07	3.56894	2.04633	82.5485	84.1184	-71.9279	-130.825	-91.3407	281.405	-74.2292	56.8318	68.0787	-478.752	36.1404	164.734	-153.485	174.675	-86.949	279.728	-219.866	617.651	-482.261	-83.4999	8.02662	250.16	-145.076	142.411	-97.4542	160.101	-117.061	-1.54537	-133.756	340.525	-424.136	182.148	-175.168	155.633
265	3	1036.95	3.69031	1.94469	81.5033	82.0775	-71.7459	-130.082	-92.048	282.377	-75.2608	56.9699	68.8124	-484.379	35.2882	161.589	-149.334	179.75	-88.866	276.47	-214.867	620.523	-486.229	-81.4062	8.48899	238.907	-135.192	120.001	-76.035	161.31	-109.4	-14.4485	-122.216	320.303	-399.046	177.533	-175.157	155.635
265	4	1291.56	3.64331	1.96597	81.7524	82.3219	-71.6625	-128.88	-93.2513	283.091	-76.0473	57.0277	68.7564	-484.668	35.9294	162.3	-150.039	179.486	-88.3815	274.625	-213.728	618.651	-484.05	-82.0456	9.71034	240.106	-137.637	110.096	-64.906	160.821	-118.926	5.54296	-140.694	339.14	-423.302	182.713	-175.017	155.685
265	5	1202.95	3.64634	1.99299	82.6508	81.3329	-71.471	-128.198	-93.8442	283.715	-76.7268	57.264	68.748	-485.115	36.2858	161.533	-149.172	179.481	-88.498	274.892	-213.931	617.831	-483.149	-81.9339	14.0778	243.233	-143.711	88.4165	-39.1771	157.436	-118.986	5.75934	-141.015	339.508	-424.87	179.994	-169.464	157.51
265	6	1202.95	3.64634	1.99299	82.6508	81.3329	-71.471	-128.198	-93.8442	283.715	-76.7268	57.264	68.748	-485.115	36.2858	161.533	-149.172	179.481	-88.498	274.892	-213.931	617.831	-483.149	-81.9339	14.0778	243.233	-143.711	88.4165	-39.1771	157.436	-118.986	5.75934	-141.015	339.508	-424.87	179.994	-169.464	157.51
266	1	1079	3.70204	1.98114	82.159	80.4259	-72.4368	-136.588	-84.7659	275.82	-68.4657	57.5435	68.1479	-488.067	42.1886	168.775	-156.371	177.475	-87.7857	272.261	-212.178	616.876	-482.052	-82.6763	14.2687	240.226	-140.479	83.706	-34.8975	157.794	-118.986	5.75934	-141.015	339.508	-424.87	179.994	-169.464	157.51
266	2	1097.67	3.59726	2.03071	82.0996	81.7268	-72.227	-132.302	-89.7909	277.735	-69.8684	56.9345	67.3908	-487.042	44.8801	172.251	-160.312	174.762	-87.8438	272.421	-212.406	615.779	-480.811	-82.6522	11.5782	242.401	-142.461	107.104	-58.613	158.941	-118.919	5.82029	-141.068	339.135	-424.44	179.959	-169.505	157.496
266	3	889.797	3.7417	1.93716	81.8484	79.8206	-71.9759	-130.945	-91.0646	279.021	-71.2551	57.1561	68.5232	-491.488	41.5003	166.412	-153.442	180.735	-90.147	268.784	-206.712	618.314	-484.566	-80.3089	13.803	238.096	-138.225	83.5736	-35.4001	158.08	-110.69	-8.76345	-128.236	318.949	-399.065	175.153	-169.626	157.481
266	4	1143.94	3.69875	1.96163	82.5577	80.8454	-71.9267	-129.982	-92.02	279.495	-71.8042	57.2005	68.4825	-491.632	41.8701	166.863	-153.896	180.569	-89.1739	269.924	-208.981	618.868	-484.124	-81.5367	14.2372	240.594	-140.748	80.3851	-32.0629	157.769	-118.64	6.48982	-142.106	338.49	-423.549	179.091	-169.774	157.448
266	5	1248.21	3.7005	1.93927	81.3952	81.8368	-71.9267	-129.982	-92.02	279.495	-71.8042	57.2005	68.4825	-491.632	41.8701	166.863	-153.896	180.569	-89.1739	269.924	-208.981	618.868	-484.124	-81.5367	9.43492	233.517	-132.338	101.79	-57.0629	162.2	-118.722	6.59709	-142.078	338.238	-422.541	181.284	-171.94	156.814
266	6	1248.21	3.7005	1.93927	81.3952	81.8368	-71.9267	-129.982	-92.02	279.495	-71.8042	57.2005	68.4825	-491.632	41.8701	166.863	-153.896	180.569	-89.1739	269.924	-208.981	618.868	-484.124	-81.5367	9.43492	233.517	-132.338	101.79	-57.0629	162.2	-118.722	6.59709	-142.078	338.238	-422.541	181.284	-171.94	156.814
267	1	1065.51	3.72475	1.99151	80.718	80.9508	-72.7892	-139.32	-83.2185	273.794	-64.4604	55.8439	67.981	-491.988	44.4989	169.262	-156.475	178.868	-88.5445	271.441	-211.248	616.483	-481.39	-82.0883	9.65931	233.75	-132.664	100.727	-55.8198	162.005	-118.406	7.24766	-142.682	335.917	-420.085	180.666	-171.999	156.795
267	2	1259.25	3.63739	2.00296	83.1731	82.9183	-72.6834	-138.17	-84.4894	275.069	-65.7197	55.5741	66	-493.693	58.8578	193.233	-181.296	170.027	-87.8943	269.146	-209.852	616.11	-481.039	-82.7973	9.85389	238.602	-137.616	110.25	-63.8365	160.841	-118.326	6.8315	-142.301	336.116	-420.263	180.629	-171.971	156.804
267	3	969.765	3.81337	1.93253	82.3872	80.1526	-73.2295	-160.072	-60.3685	269.778	-62.0573	56.7613	66.0194	-493.633	58.7196	193.002	-181.052	170.074	-87.6327	266.796	-207.962	615.127	-479.952	-83.226	11.2538	233.045	-132.456	88.7594	-42.9941	160.927	-109.925	-8.63587	-128.534	316.048	-394.982	175.833	-172.113	156.82
267	4	1176.8	3.77354	1.94906	82.9304	80.5273	-73.0634	-159.116	-61.2554	270.425	-62.7714	56.9364	66.0471	-493.532	58.5192	192.677	-180.712	170.131	-87.0619	265.517	-207.488	613.439	-477.848	-84.0038	12.8801	237.142	-136.841	80.2118	-33.569	159.526	-118.747	9.13641	-144.601	334.991	-419.311	180.512	-172.15	156.809
267	5	1290.56	3.78867	1.94112	81.8898	81.4504	-72.8713	-158.46	-61.8321	270.88	-63.2371	57.1429	66.0169	-493.637	58.7304	192.908	-180.945	170.057	-87.1207	266.302	-208.311	612.343	-476.53	-83.9688	8.32756	231.37	-129.709	100.549	-57.4048	163.642	-118.698	9.21556	-144.671	334.654	-418.929	180.487	-174.282	156.172
267	6	1290.56	3.78867	1.94112	81.8898	81.4504	-72.8713	-158.46	-61.8321	270.88	-63.2371	57.1429	66.0169	-493.637	58.7304	192.908	-180.945	170.057	-87.1207	266.302	-208.311	612.343	-476.53	-83.9688	8.32756	231.37	-129.709	100.549	-57.4048	163.642	-118.698	9.21556	-144.671	334.654	-418.929	180.487	-174.282	156.172
268	1	1395.79	3.71516	1.96425	83.0213	83.2556	-71.4478	-134.316	-86.8321	278.5	-70.9718	58.3539	66.0169	-493.637	58.7304	192.908	-180.945	170.057	-89.0787	268.208	-208.341	613.404	-478.598	-81.6123	8.04411	233.898	-132.149	111.313	-67.1758	163.143	-118.698	9.21556	-144.671	334.654	-418.929	180.487	-174.282	156.172
268	2	1037.44	3.53559	1.98778	80.5445	82.1595	-71.7569	-133.071	-89.2139	279.851	-71.5308	56.6261	67.2168	-485.945	47.008	179.362	-167.71	172.652	-88.5958	265.585	-206.359	612.87	-478.066	-82.1321	7.92305	232.547	-130.81	110.317	-66.4004	163.48	-122.9	33.7208	-166.676	321.238	-406.814	182.974	-173.719	156.735
268	3	1040.66	3.65154	1.93354	78.3272	79.8434	-71.5536	-132.044	-90.3879	281.402	-73.0173	56.4581	69.9229	-483.059	29.9923	156.435	-143.486	182.739	-88.1529	263.454	-204.885	611.451	-476.722	-82.5775	8.58421	229.642	-128.249	99.6167	-55.9468	163.647	-120.577	25.1282	-158.85	318.222	-403.19	180.998	-173.258	157.154
268	4	1396.87	3.65736	1.99103	82.2685	82.3564	-71.4271	-126.127	-95.6548	284.69	-77.6943	57.1869	69.8435	-483.999	31.6994	158.853	-145.806	182.164	-87.1225	280.359	-221.513	617.416	-481.68	-82.6349	11.8206	241.001	-140.652	94.1059	-47.191	159.565	-120.764	8.25771	-142.954	344.271	-429.973	183.477	-173.471	157.088
268	5	1464.75	3.6925	2.13032	84.4913	82.6422	-71.4039	-125.223	-96.4199	284.82	-77.9013	57.3262	69.7881	-484.582	32.6196	157.766	-144.614	181.551	-87.8278	295.555	-235.964	611.917	-476.643	-81.3305	16.5896	247.94	-149.499	72.193	-21.1401	155.137	-120.77	8.41327	-143.134	344.155	-430.853	181.111	-166.019	159.551
268	6	1464.75	3.6925	2.13032	84.4913	82.6422	-71.4039	-125.223	-96.4199	284.82	-77.9013	57.3262	69.7881	-484.582	32.6196	157.766	-144.614	181.551	-87.8278	295.555	-235.964	611.917	-476.643	-81.3305	16.5896	247.94	-149.499	72.193	-21.1401	155.137	-120.77	8.41327	-143.134	344.155	-430.853	181.111	-166.019	159.551
269	1	1120.18	3.72521	2.11215	84	81.7061	-72.3036	-136.595	-84.7057	276.187	-68.8293	57.6618	68.9039	-489.374	41.4699	167.234	-153.932	178.552	-86.4795	291.256	-233.239	609.509	-474.074	-82.5951	16.6142	247.838	-149.377	71.8981	-20.8521	155.132	-120.77	8.41327	-143.134	344.155	-430.853	181.111	-166.019	159.551
269	2	1140.17	3.63098	2.16194	83.3612	82.6607	-72.1709	-134.249	-87.7492	277.545	-69.6006	56.9535	68.1707	-488.731	43.6297	168.364	-155.387	176.381	-86.4452	291.308	-233.42	608.597	-473.061	-82.6654	13.4168	246.885	-148.679	95.4267	-45.1945	157.138	-120.692	8.39191	-143.109	343.796	-430.405	181.148	-166.105	159.524
269	3	938.706	3.76625	2.03987	84.3964	81.1154	-72.1524	-139.208	-81.7495	276.836	-69.801	57.8708	68.5471	-493.996	46.4427	170.994	-157.32	178.341	-87.5973	288.763	-229.942	610.357	-475.199	-81.5545	16.9124	246.454	-148.271	68.6667	-17.8521	154.996	-113.977	-2.69357	-133.502	326.924	-409.443	176.963	-166.314	159.468
269	4	1329.68	3.73323	1.98196	85.1008	82.9275	-71.885	-138.247	-82.6342	277.293	-70.3811	58.0506	67.4888	-499.593	58.7777	187.485	-173.185	173.512	-86.0975	281.481	-224.311	611.67	-475.581	-83.4537	14.1201	242.138	-143.37	81.1878	-32.454	157.617	-117.694	0.542776	-136.51	343.802	-430.853	175.593	-166.558	159.704
269	5	1516.05	3.72036	1.93787	83.2683	82.8589	-72.145	-140.354	-81.1619	275.859	-67.769	56.9931	67.4864	-499.601	58.7942	187.507	-173.208	173.506	-85.4604	271.158	-214.674	616.122	-479.432	-84.5111	9.6221	234.956	-134.95	101.51	-56.1837	161.827	-118.046	4.36201	-139.744	338.935	-425.891	175.68	-169.708	158.709
269	6	1516.05	3.72036	1.93787	83.2683	82.8589	-72.145	-140.354	-81.1619	275.859	-67.769	56.9931	67.4864	-499.601	58.7942	187.507	-173.208	173.506	-85.4604	271.158	-214.674	616.122	-479.432	-84.5111	9.6221	234.956	-134.95	101.51	-56.1837	161.827	-118.046	4.36201	-139.744	338.935	-425.891	175.68	-169.708	158.709
270	1	1338.32	3.71123	1.93191	83.4504	82.9693	-72.6065	-136.645	-84.8556	275.517	-68.1238	57.3351	67.4864	-499.601	58.7942	187.507	-173.208	173.506	-85.6508	272.563	-216.021	615.615	-479.054	-84.1683	9.94627	235.093	-135.299	100.33	-54.5385	161.642	-118.046	4.36201	-139.744	338.935	-425.891	175.68	-169.708	158.709
270	2	1513.76	3.64614	1.98559	84.5043	84.9675	-72.1082	-133.859	-89.2626	278.958	-69.6946	55.5211	65.7269	-500.686	65.633	196.013	-182.942	169.744	-87.5429	270.581	-212.38	617.405	-480.774	-82.767	7.41684	240.176	-139.014	123.42	-78.4919	162.224	-117.584	3.6158	-139.09	338.011	-424.653	175.532	-169.873	158.667
270	3	1151.19	3.70862	1.91755	83.6668	83.2916	-72.3509	-140.128	-82.3887	277.176	-68.3218	55.7214	65.7493	-500.621	65.4923	195.793	-182.713	169.79	-88.4823	267.404	-208.23	619.374	-483.628	-81.8169	7.69771	237.337	-136.45	115.613	-71.089	162.63	-110.25	-6.66823	-130.178	317.239	-399.18	171.626	-170.109	158.92
270	4	1369.95	3.68539	1.96942	84.3455	83.8722	-72.2514	-139.194	-83.2863	277.762	-68.9861	55.8275	65.7763	-500.54	65.323	195.51	-182.416	169.841	-87.9331	273.324	-214.663	615.405	-479.3	-82.0771	9.40355	237.561	-137.614	104.284	-58.494	161.292	-118.894	8.60317	-143.583	336.451	-423.397	177.991	-170.235	158.888
270	5	1372.34	3.72576	2.01417	83.5342	84.8268	-72.4724	-143.26	-80.2449	276.238	-65.5315	54.296	65.7283	-500.661	65.6111	195.931	-182.864	169.736	-88.0056	275.843	-217.044	614.307	-478.264	-81.8239	5.41731	234.937	-132.79	123.638	-81.3546	164.711	-118.718	10.7743	-145.477	332.884	-418.849	179.796	-172.916	158.166
270	6	1372.34	3.72576	2.01417	83.5342	84.8268	-72.4724	-143.26	-80.2449	276.238	-65.5315	54.296	65.7283	-500.661	65.6111	195.931	-182.864	169.736	-88.0056	275.843	-217.044	614.307	-478.264	-81.8239	5.41731	234.937	-132.79	123.638	-81.3546	164.711	-118.718	10.7743	-145.477	332.884	-418.849	179.796	-172.916	158.166
271	1	1343.62	3.73289	2.00225	85.0975	85.7906	-72.4115	-136.422	-85.2229	276.081	-68.5548	57.3317	64.5589	-503.689	72.2119	205.017	-192.626	167.552	-87.8531	279.215	-220.6	611.963	-476.129	-81.6049	6.31756	232.643	-131.503	115.79	-72.6699	164.487	-118.718	10.7743	-145.477	332.884	-418.849	179.796	-172.916	158.166
271	2	1335.36	3.61564	2.04057	84.4095	86.0076	-72.8223	-134.106	-89.7161	277.465	-67.9799	54.3359	65.1133	-496.868	64.4746	197.987	-186.379	168.206	-89.923	278.981	-218.697	611.81	-475.849	-79.8559	5.46942	245.419	-141.63	140.496	-97.288	162.423	-118.584	10.2764	-145	332.885	-418.816	179.77	-173.003	158.088
271	3	983.837	3.74976	1.91553	83.025	83.0515	-73.408	-143.991	-78.7641	274.496	-65.8709	54.8156	65.1481	-496.848	64.3051	197.56	-185.919	168.297	-91.8644	275.195	-212.811	615.659	-481.027	-77.8165	5.96162	233.413	-131.087	115.689	-73.6508	164.055	-110.068	-4.45393	-132.168	312.854	-393.554	174.894	-173.051	158.087
271	4	1198.84	3.71991	1.95869	83.5606	83.5152	-73.3254	-143.315	-79.4215	274.91	-66.3272	54.8909	65.1725	-496.765	64.1397	197.254	-185.596	168.341	-91.2137	278.662	-217.014	613.085	-477.911	-78.3945	7.62158	234.408	-133.063	105.356	-62.0556	162.849	-118.923	11.8948	-146.579	332.258	-418.085	180.649	-173.038	158.097
271	5	1258.45	3.68774	1.93156	85.1928	83.21	-72.6443	-141.316	-80.7661	275.838	-68.1584	56.1582	64.4773	-499.402	67.2364	199.072	-186.198	167.966	-91.0422	276.849	-215.618	615.881	-479.987	-78.8505	11.3949	243.052	-145.112	85.9836	-38.3614	161.285	-119.401	15.0491	-149.067	327.729	-415.687	179.371	-171.796	161.778
271	6	1258.45	3.68774	1.93156	85.1928	83.21	-72.6443	-141.316	-80.7661	275.838	-68.1584	56.1582	64.4773	-499.402	67.2364	199.072	-186.198	167.966	-91.0422	276.849	-215.618	615.881	-479.987	-78.8505	11.3949	243.052	-145.112	85.9836	-38.3614	161.285	-119.401	15.0491	-149.067	327.729	-415.687	179.371	-171.796	161.778
272	1	1210.28	3.71262	1.94152	84.8081	83.011	-72.5931	-136.619	-84.8681	275.522	-68.1388	57.3577	64.783	-498.689	64.7144	195.869	-182.934	169.369	-90.7025	275.771	-214.916	616.992	-481.23	-79.0943	11.2829	241.133	-143.362	85.1892	-37.6742	161.781	-119.401	15.0491	-149.067	327.729	-415.687	179.371	-171.796	161.778
272	2	1077.45	3.63334	1.98348	83.5651	82.4393	-73.3026	-136.967	-85.8911	275.081	-66.2033	55.323	65.3931	-493.46	59.0368	191.118	-179.175	169.645	-90.7025	275.771	-214.916	616.992	-481.23	-79.0943	11.2829	241.133	-143.362	85.1892	-37.6742	161.781	-121.943	28.965	-161.057	320.085	-408.533	182.4	-171.796	161.778
272	3	1101.11	3.80167	1.92552	84.6608	81.0158	-72.702	-132.712	-90.2272	277.704	-68.7355	55.6303	67.0267	-498.433	56.2299	186.582	-173.828	175.318	-92.8322	272.959	-210.092	617.937	-483.134	-76.9558	14.7666	243.853	-145.552	58.4641	-10.4832	159.533	-114.99	10.9384	-145.316	308.311	-393.02	178.242	-171.778	161.797
272	4	1354.26	3.87651	1.96042	84.2597	80.5077	-72.6983	-131.695	-91.3347	278.395	-69.4224	55.4958	67.0277	-498.429	56.2219	186.572	-173.818	175.32	-94.3227	271.356	-206.08	603.722	-470.397	-75.4931	14.8213	243.791	-145.449	57.8697	-9.89427	159.5	-120.869	16.7125	-149.526	327.869	-418.321	181.859	-171.426	162.075
272	5	1325.7	3.87774	1.95223	82.6833	81.1502	-72.6302	-130.636	-92.3105	278.517	-69.5967	55.6349	67.0243	-498.441	56.2475	186.602	-173.848	175.311	-94.2103	272.476	-207.493	602.716	-468.974	-75.757	10.6982	234.819	-136.773	79.1631	-33.9181	163.829	-120.766	16.6096	-149.425	327.41	-417.788	181.806	-172.737	161.692
272	6	1325.7	3.87774	1.95223	82.6833	81.1502	-72.6302	-130.636	-92.3105	278.517	-69.5967	55.6349	67.0243	-498.441	56.2475	186.602	-173.848	175.311	-94.2103	272.476	-207.493	602.716	-468.974	-75.757	10.6982	234.819	-136.773	79.1631	-33.9181	163.829	-120.766	16.6096	-149.425	327.41	-417.788	181.806	-172.737	161.692
273	1	1373.45	3.91306	1.94463	80.1471	78.7053	-72.3447	-132.358	-89.9945	278.286	-70.1384	56.5154	69.5342	-488.518	36.7703	162.39	-149.753	181.361	-92.7839	269.698	-206.343	602.937	-468.497	-77.257	11.239	234.407	-136.244	74.1468	-28.913	163.616	-120.445	15.5617	-148.518	327.513	-417.742	181.69	-172.721	161.708
273	2	1289.44	3.80774	1.96953	79.7093	79.918	-71.7437	-127.769	-95.1913	280.865	-72.4491	56.3977	68.8603	-486.987	38.0552	163.491	-151.034	179.319	-92.8577	270.016	-206.705	601.715	-467.155	-77.2099	8.48776	233.821	-136.03	97.7699	-52.457	164.716	-120.358	15.5595	-148.518	327.124	-417.287	181.642	-172.717	161.712
273	3	1078.14	3.925	1.89383	78.9584	76.9015	-72.8732	-150.402	-70.9285	273.637	-66.2309	56.6596	68.821	-487.098	38.3963	163.955	-151.492	179.147	-92.279	267.597	-205.125	601.654	-466.694	-78.1267	10.5918	233.127	-135.081	77.2108	-32.095	163.678	-112.217	1.70152	-136.817	307.573	-392.556	177.035	-172.761	161.717
273	4	1278.06	3.91714	1.94895	79.5922	77.9575	-72.7856	-149.699	-71.5989	274.058	-66.6918	56.7436	68.78	-487.259	38.808	164.44	-151.975	178.956	-91.4193	273.542	-211.645	595.905	-460.633	-78.5553	11.1686	233.675	-135.432	73.2075	-27.951	163.138	-120.927	17.4599	-150.174	326.79	-417.215	182.521	-172.743	161.733
273	5	1328.67	3.87683	2.0162	81.5462	80.6118	-72.567	-148.41	-72.2999	274.044	-67.3801	57.5561	68.6673	-488.826	40.4988	165.983	-152.522	178.57	-90.5846	296.346	-236.195	600.749	-463.74	-78.542	11.2484	233.992	-135.779	72.844	-27.5009	163.084	-122.36	21.4342	-152.478	321.677	-414.894	182.432	-171.263	165.558
273	6	1328.67	3.87683	2.0162	81.5462	80.6118	-72.567	-148.41	-72.2999	274.044	-67.3801	57.5561	68.6673	-488.826	40.4988	165.983	-152.522	178.57	-90.5846	296.346	-236.195	600.749	-463.74	-78.542	11.2484	233.992	-135.779	72.844	-27.5009	163.084	-122.36	21.4342	-152.478	321.677	-414.894	182.432	-171.263	165.558
274	1	1158.16	3.88168	2.02971	82.0412	81.3461	-72.3324	-136.22	-85.2072	276.264	-68.8356	57.5663	68.9302	-492.843	41.449	166.359	-152.366	181.16	-91.1959	295.018	-234.322	603.53	-467.009	-77.7008	11.2484	233.992	-135.779	72.844	-27.5009	163.084	-122.36	21.4342	-152.478	321.677	-414.894	182.432	-171.263	165.558
274	2	1169.03	3.81358	2.05926	81.3193	82.2865	-72.1723	-133.133	-89.0134	277.843	-69.8088	56.986	68.4432	-491.249	42.2485	167.17	-153.619	179.388	-91.2563	295.089	-234.437	602.596	-465.984	-77.6923	7.95964	232.656	-134.752	95.9353	-51.2965	165.376	-122.278	21.3734	-152.424	321.357	-414.515	182.391	-171.278	165.554
274	3	1084.96	3.94832	1.9697	83.6251	81.9284	-71.7033	-130.917	-91.1446	280.049	-72.0982	57.3076	69.6168	-502.568	50.1826	184.673	-170.602	182.916	-91.2803	290.651	-230.072	601.062	-464.753	-77.5457	11.5095	233.752	-135.652	68.5132	-23.2723	163.268	-113.526	5.10409	-138.989	302.684	-390.748	177.155	-171.295	165.556
274	4	1395.44	3.98123	2.00074	82.92	81.4605	-71.6094	-129.613	-92.4215	280.823	-72.9626	57.3835	69.6079	-502.602	50.2511	184.756	-170.69	182.893	-90.9847	284.362	-222.907	586.658	-451.812	-77.5642	11.6422	233.429	-135.126	66.6827	-21.5343	163.17	-122.32	21.8972	-152.88	320.565	-415.454	182.45	-171.363	165.537
274	5	1451.47	3.98964	1.996	81.7135	82.3389	-71.4502	-128.468	-93.4685	281.153	-73.3058	57.5776	69.6135	-502.578	50.2053	184.697	-170.627	182.907	-90.9639	284.863	-223.544	585.256	-450.236	-77.6414	7.2425	226.27	-128.102	87.5395	-45.4476	167.774	-122.228	21.8642	-152.797	319.901	-414.122	183.989	-174.506	164.627
274	6	1451.47	3.98964	1.996	81.7135	82.3389	-71.4502	-128.468	-93.4685	281.153	-73.3058	57.5776	69.6135	-502.578	50.2053	184.697	-170.627	182.907	-90.9639	284.863	-223.544	585.256	-450.236	-77.6414	7.2425	226.27	-128.102	87.5395	-45.4476	167.774	-122.228	21.8642	-152.797	319.901	-414.122	183.989	-174.506	164.627
275	1	1353.32	4.00966	1.98444	81.5673	81.5931	-72.4701	-136.568	-84.8526	275.794	-68.4083	57.4771	68.9524	-503.629	53.8004	187.808	-173.978	181.045	-90.4725	284.329	-223.511	582.86	-447.728	-78.0638	7.90368	226.272	-127.931	82.3867	-40.2219	167.324	-122.228	21.8642	-152.797	319.901	-414.122	183.989	-174.506	164.627
275	2	1650.6	3.88976	2.06248	82.0211	84.1217	-71.1415	-124.37	-99.1397	282.797	-73.5135	56.2788	68.6704	-504.131	55.364	189.556	-175.853	180.316	-90.466	283.863	-223.351	580.556	-445.094	-78.1743	4.90751	224.422	-126.395	103.307	-61.8384	169.392	-126.479	32.8404	-161.857	324.086	-420.632	186.553	-174.311	164.7
275	3	1197.63	3.93046	1.9818	79.2234	81.393	-71.3849	-127.208	-96.1171	282.567	-73.5889	56.1396	71.1152	-498.878	40.7842	172.248	-157.466	186.675	-90.4221	280.655	-220.292	583.399	-448.175	-78.3135	4.79749	223.004	-125.015	101.657	-60.4073	169.743	-119.088	20.6057	-152.085	304.372	-396.802	181.388	-173.845	165.019
275	4	1384.03	3.93861	1.99488	80.8195	80.8883	-71.3849	-127.208	-96.1171	282.567	-73.5889	56.1396	71.1152	-498.878	40.7842	172.248	-157.466	186.675	-90.4221	280.655	-220.292	583.399	-448.175	-78.3135	9.97279	231.745	-134.44	84.7632	-39.2998	163.129	-121.976	18.7957	-149.388	322.105	-416.617	185.292	-173.845	165.019
275	5	1406.94	3.95579	2.1401	82.9754	81.0048	-71.3043	-125.824	-97.414	282.557	-73.6895	56.3462	71.1265	-498.58	40.4429	171.779	-156.979	186.671	-90.2098	292.271	-232.375	574.272	-439.166	-78.1017	14.7181	238.752	-142.357	62.6817	-13.5157	158.562	-121.834	18.6236	-149.247	321.597	-415.977	185.294	-169.668	166.504
275	6	1406.94	3.95579	2.1401	82.9754	81.0048	-71.3043	-125.824	-97.414	282.557	-73.6895	56.3462	71.1265	-498.58	40.4429	171.779	-156.979	186.671	-90.2098	292.271	-232.375	574.272	-439.166	-78.1017	14.7181	238.752	-142.357	62.6817	-13.5157	158.562	-121.834	18.6236	-149.247	321.597	-415.977	185.294	-169.668	166.504
276	1	1175.24	3.96435	2.13223	82.1121	79.7886	-72.3422	-136.521	-84.8847	276.098	-68.6729	57.5571	70.2117	-496.547	41.6896	171.929	-157.679	184.245	-88.3998	290.908	-232.568	568.913	-433.663	-79.5314	14.7181	238.752	-142.357	62.6817	-13.5157	158.562	-121.834	18.6236	-149.247	321.597	-415.977	185.294	-169.668	166.504
276	2	1147.99	3.90752	2.1507	80.8739	80.457	-72.0541	-133.107	-88.6538	277.578	-69.824	57.3929	69.8349	-494.635	41.3499	171.14	-157.166	182.977	-88.289	290.67	-232.484	567.604	-432.294	-79.6766	11.3289	234.169	-138.638	85.4373	-37.1585	161.322	-121.686	18.4149	-149.06	321.086	-415.33	185.289	-169.748	166.476
276	3	1070.49	3.9721	2.06297	83.1491	80.067	-71.6169	-129.832	-92.0173	280.484	-72.6468	57.5612	69.6423	-495.571	43.2684	172.962	-159.051	182.267	-92.2807	290.724	-229.499	587.256	-451.896	-76.7535	15.396	238.032	-141.855	59.1197	-9.86399	158.07	-113.628	3.53858	-136.828	304.706	-394.125	180.385	-169.8	166.466
276	4	1561.93	3.92393	2.02061	84.0167	82.2928	-71.4076	-127.572	-94.2481	281.967	-74.2716	57.6401	68.4349	-502.817	57.5786	191.443	-177.315	177.573	-90.4063	282.184	-222.993	586.306	-450.07	-78.8837	13.1767	232.391	-135.955	68.6599	-21.2522	160.483	-123.442	22.3762	-152.714	322.766	-419.627	182.811	-170.148	166.399
276	5	1641.61	3.93257	2.01488	82.8245	83.2048	-71.2602	-126.37	-95.3524	282.32	-74.6481	57.8296	68.4169	-502.873	57.6961	191.578	-177.455	177.531	-90.3863	282.606	-223.546	584.886	-448.495	-78.9601	8.66017	224.599	-128.089	89.5097	-45.1407	165.112	-123.373	22.4332	-152.724	322.134	-418.258	184.552	-173.523	165.416
276	6	1641.61	3.93257	2.01488	82.8245	83.2048	-71.2602	-126.37	-95.3524	282.32	-74.6481	57.8296	68.4169	-502.873	57.6961	191.578	-177.455	177.531	-90.3863	282.606	-223.546	584.886	-448.495	-78.9601	8.66017	224.599	-128.089	89.5097	-45.1407	165.112	-123.373	22.4332	-152.724	322.134	-418.258	184.552	-173.523	165.416
277	1	1370.77	3.94132	1.99772	81.2996	81.5702	-72.3813	-136.559	-84.8222	276.027	-68.6422	57.5612	68.4861	-501.003	55.6077	185.543	-171.144	177.161	-89.6075	281.34	-223.155	580.408	-443.858	-79.6639	8.66017	224.599	-128.089	89.5097	-45.1407	165.112	-123.373	22.4332	-152.724	322.134	-418.258	184.552	-173.523	165.416
277	2	1369.37	3.8647	2.03014	80.2346	82.0697	-71.8675	-132.036	-90.7947	279.168	-70.268	56.1624	68.4271	-495.999	50.628	179.521	-165.603	177.005	-91.1239	280.58	-221.088	581.83	-445.286	-78.4206	5.88561	225.928	-128.861	112.505	-68.8891	166.355	-122.703	20.7818	-151.36	321.418	-417.24	184.04	-173.469	165.434
277	3	1011.54	3.96345	1.94034	78.7245	78.7109	-74.6952	-155.464	-66.5985	268.398	-60.3683	54.8006	68.4155	-496.041	50.7179	179.64	-165.726	176.974	-90.5693	278.552	-219.68	582.314	-445.549	-79.118	7.32227	223.159	-126.308	93.4704	-50.2583	166.183	-114.593	7.41129	-140.513	301.629	-392.62	179.126	-173.169	165.661
277	4	1191.45	3.94739	1.99678	79.8426	79.2636	-74.5672	-154.731	-67.2869	268.874	-60.8789	54.9228	68.3884	-496.135	50.9233	179.884	-165.974	176.897	-89.7341	281.998	-223.834	576.662	-439.706	-79.6798	9.85249	226.498	-129.741	80.355	-35.878	163.821	-123.228	23.2219	-153.25	320.877	-416.918	185.026	-173.144	165.67
277	5	1218.07	3.9782	2.10973	81.9394	79.1196	-74.2774	-153.028	-68.768	269.595	-61.6814	55.3265	68.425	-495.941	50.5866	179.314	-165.38	176.962	-89.6479	290.314	-232.215	566.4	-430.476	-79.0561	14.8146	234.121	-137.767	57.7367	-9.64621	158.846	-122.994	23.0083	-153.073	319.951	-415.746	185.048	-169.344	166.979
277	6	1218.07	3.9782	2.10973	81.9394	79.1196	-74.2774	-153.028	-68.768	269.595	-61.6814	55.3265	68.425	-495.941	50.5866	179.314	-165.38	176.962	-89.6479	290.314	-232.215	566.4	-430.476	-79.0561	14.8146	234.121	-137.767	57.7367	-9.64621	158.846	-122.994	23.0083	-153.073	319.951	-415.746	185.048	-169.344	166.979
278	1	1224.46	4.0136	2.1437	82.2959	80.0354	-71.9408	-135.451	-85.7964	277.057	-69.6504	57.9688	69.8754	-497.666	44.5575	173.175	-159.093	183.116	-90.0209	290.728	-232.309	567.504	-431.739	-78.6636	14.8146	234.121	-137.767	57.7367	-9.64621	158.846	-122.994	23.0083	-153.073	319.951	-415.746	185.048	-169.344	166.979
278	2	1147.06	3.93769	2.14174	80.993	80.7245	-71.8647	-133.15	-88.472	277.857	-70.1791	57.6437	69.3684	-496.124	45.2416	174.03	-160.224	181.322	-89.8901	290.395	-232.187	567.001	-431.129	-78.882	11.2795	228.404	-133.192	81.1911	-34.1162	161.964	-122.932	22.7361	-152.807	319.829	-415.594	185.018	-169.386	166.968
278	3	1097.82	3.99564	2.06141	83.2198	80.2888	-71.4716	-129.928	-91.79	280.594	-72.8206	57.7713	69.2064	-496.832	46.732	175.499	-161.751	180.762	-93.5942	290.41	-229.071	586.515	-450.853	-76.0297	15.4177	233.466	-137.276	55.4148	-7.28341	158.455	-115.305	8.75088	-141.325	303.432	-394.618	180.415	-169.467	166.952
278	4	1578.5	3.95431	2.02162	83.9686	82.5938	-71.3688	-128.426	-93.2665	281.33	-73.6818	57.8281	67.9083	-503.576	60.5013	193.427	-179.508	176.114	-91.6937	283.159	-223.928	587.179	-450.281	-78.3806	12.5198	227.405	-131.401	69.5496	-23.4381	161.537	-123.536	22.9143	-152.906	322.085	-419.862	181.973	-169.728	166.925
278	5	1674.99	3.96451	2.01758	82.8683	83.572	-71.1867	-127.209	-94.3722	281.79	-74.1785	58.0533	67.8827	-503.651	60.6621	193.607	-179.693	176.055	-91.6842	283.594	-224.48	585.805	-448.769	-78.433	7.9174	220.022	-124.084	90.4429	-47.3479	166.331	-123.478	23.0064	-152.927	321.384	-418.472	183.716	-173.133	165.991
278	6	1674.99	3.96451	2.01758	82.8683	83.572	-71.1867	-127.209	-94.3722	281.79	-74.1785	58.0533	67.8827	-503.651	60.6621	193.607	-179.693	176.055	-91.6842	283.594	-224.48	585.805	-448.769	-78.433	7.9174	220.022	-124.084	90.4429	-47.3479	166.331	-123.478	23.0064	-152.927	321.384	-418.472	183.716	-173.133	165.991
279	1	1495.73	3.97791	1.99742	82.3333	82.5183	-72.4184	-136.567	-84.8299	275.932	-68.5501	57.5277	67.4594	-504.183	62.6001	193.85	-179.903	174.849	-91.2543	283.102	-224.5	583.106	-445.922	-78.8337	8.55331	220.174	-124.02	85.5961	-42.4441	165.869	-123.478	23.0064	-152.927	321.384	-418.472	183.716	-173.133	165.991
279	2	1352.22	3.77231	2.07409	81.9953	83.0516	-72.1223	-132.482	-90.4201	278.589	-69.734	55.892	66.8391	-499.502	60.1939	192.459	-179.4	173.23	-91.1005	282.155	-223.698	581.84	-444.701	-78.8934	8.8279	219.638	-123.217	83.5969	-40.5856	165.734	-127.867	47.3801	-174.107	311.609	-409.228	187.838	-173.146	165.985
279	3	1260.69	3.89716	2.00843	79.4703	79.5715	-71.9686	-131.578	-91.2523	279.375	-70.6361	55.9434	71.6838	-493.01	35.9684	168.899	-154.924	186.35	-90.307	279.109	-221.918	581.507	-444.085	-79.8667	11.351	221.493	-124.235	63.9071	-20.5981	164.021	-124.35	36.9512	-165.099	304.272	-400.161	185.47	-173.111	166
279	4	1428.99	3.92624	2.02515	80.1089	80.5583	-71.6472	-129.619	-93.3113	280.904	-72.2164	56.018	71.5038	-493.465	37.1587	170.232	-156.266	185.843	-90.8153	283.625	-226.191	581.346	-443.041	-79.7336	10.4383	226.929	-130.831	85.289	-40.2735	162.787	-123.04	18.8316	-148.803	323.244	-419.66	185.192	-173.06	166.018
279	5	1441.97	3.93333	2.06289	81.7001	79.9157	-71.3881	-128.128	-94.6621	281.814	-73.1769	56.3184	71.4982	-493.371	36.9862	169.007	-154.985	185.773	-90.7958	283.548	-226.169	579.93	-441.616	-79.7436	15.3181	233.914	-138.613	63.1309	-14.4555	158.026	-122.881	18.771	-148.766	322.631	-418.928	185.098	-170.979	166.738
279	6	1441.97	3.93333	2.06289	81.7001	79.9157	-71.3881	-128.128	-94.6621	281.814	-73.1769	56.3184	71.4982	-493.371	36.9862	169.007	-154.985	185.773	-90.7958	283.548	-226.169	579.93	-441.616	-79.7436	15.3181	233.914	-138.613	63.1309	-14.4555	158.026	-122.881	18.771	-148.766	322.631	-418.928	185.098	-170.979	166.738
280	1	1271.79	3.94428	2.05697	81.1817	79.011	-72.4455	-136.537	-84.8844	275.828	-68.4274	57.4847	70.6402	-492.9	39.0888	169.95	-156.327	183.867	-89.3967	282.619	-226.775	576.165	-437.678	-80.9637	15.5139	234.144	-138.78	61.7819	-13.0553	157.87	-122.881	18.771	-148.766	322.631	-418.928	185.098	-170.979	166.738
280	2	1220.31	3.87864	2.06943	79.9986	79.7381	-72.1396	-132.941	-88.72	277.328	-69.7035	57.3684	70.1826	-491.325	39.1627	169.074	-155.66	182.445	-89.3123	282.469	-226.786	574.857	-436.282	-81.1035	12.2728	229.842	-135.457	84.7597	-36.8844	160.462	-122.738	18.6065	-148.622	322.118	-418.317	185.021	-171.017	166.725
280	3	1137.17	3.94545	1.99497	82.019	78.9736	-71.8013	-129.924	-91.7831	279.67	-72.0211	57.4973	70.0597	-492.414	40.9928	171.305	-157.938	181.96	-92.7207	280.713	-221.471	591.477	-454.115	-78.0072	16.1098	234.449	-139.024	58.9626	-10.4136	157.427	-113.905	3.67599	-136.397	301.646	-392.44	179.864	-170.961	166.732
280	4	1375.51	3.90326	1.99187	82.3563	80.0981	-71.6301	-128.351	-93.306	280.708	-73.1777	57.6366	69.5917	-494.712	46.2196	177.399	-163.856	179.832	-91.9388	276.462	-218.253	589.062	-451.143	-79.0844	15.578	233.331	-137.499	60.2706	-12.3919	157.977	-123.496	23.8658	-153.713	319.563	-416.838	183.508	-171.055	166.704
280	5	1360.87	3.90625	1.98625	80.8397	80.848	-71.5583	-127.25	-94.3266	280.852	-73.3455	57.7586	69.6082	-494.563	45.9972	177.019	-163.461	179.857	-91.8636	277.134	-219.183	587.645	-449.441	-79.3041	11.1659	224.372	-128.953	81.6243	-36.4139	162.581	-123.381	23.7439	-153.58	318.962	-415.654	184.712	-173.571	165.94
280	6	1360.87	3.90625	1.98625	80.8397	80.848	-71.5583	-127.25	-94.3266	280.852	-73.3455	57.7586	69.6082	-494.563	45.9972	177.019	-163.461	179.857	-91.8636	277.134	-219.183	587.645	-449.441	-79.3041	11.1659	224.372	-128.953	81.6243	-36.4139	162.581	-123.381	23.7439	-153.58	318.962	-415.654	184.712	-173.571	165.94
281	1	1278.71	3.91331	1.97489	80.5759	80.2983	-72.4326	-136.575	-84.8385	275.917	-68.5296	57.5097	68.8237	-496.222	50.7502	180.464	-167.032	177.436	-91.2128	276.281	-219.192	584.329	-445.87	-80.0102	11.1659	224.372	-128.953	81.6243	-36.4139	162.581	-123.381	23.7439	-153.58	318.962	-415.654	184.712	-173.571	165.94
281	2	1174.33	3.69515	2.05249	80.5168	81.0773	-71.9772	-131.853	-90.8098	278.74	-70.1879	56.2196	67.9266	-492.437	49.8817	180.338	-167.708	175.325	-91.023	275.21	-218.33	582.936	-444.496	-80.1063	11.4052	224.073	-128.468	79.9194	-34.8019	162.481	-127.039	47.7666	-174.909	307.803	-404.478	188.144	-173.588	165.933
281	3	1429.32	3.83881	1.99129	83.9704	81.498	-71.5448	-128.987	-93.759	280.871	-72.2112	56.3364	67.231	-497.937	59.182	196.186	-184.179	173.168	-94.0285	275.037	-214.716	595.333	-458.344	-77.0507	15.1066	228.569	-131.675	54.3692	-8.65036	159.56	-121.851	30.3969	-159.61	298.838	-393.073	184.692	-173.514	165.959
281	4	1706.57	3.88407	2.0027	86.8892	84.6304	-71.2688	-125.471	-97.6405	283.909	-75.7136	55.8432	65.3325	-505.729	74.6791	218.103	-207.07	168.181	-94.0489	274.672	-214.47	596.667	-459.6	-77.2035	14.0424	228.563	-132.433	65.5777	-19.6656	160.008	-122.589	25.4288	-154.822	310.194	-405.546	185.391	-173.844	165.957
281	5	1697.67	3.90605	2.19813	88.1568	86.3204	-71.2688	-125.471	-97.6405	283.909	-75.7136	55.8432	65.3325	-505.729	74.6791	218.103	-207.07	168.181	-94.0514	299.125	-239.47	586.139	-449.74	-75.7614	14.0424	228.563	-132.433	65.5777	-19.6655	160.008	-122.589	25.4288	-154.822	310.194	-405.546	185.391	-169.711	167.482
281	6	1697.67	3.90605	2.19813	88.1568	86.3204	-71.2688	-125.471	-97.6405	283.909	-75.7136	55.8432	65.3325	-505.729	74.6791	218.103	-207.07	168.181	-94.0514	299.125	-239.47	586.139	-449.74	-75.7614	14.0424	228.563	-132.433	65.5777	-19.6655	160.008	-122.589	25.4288	-154.822	310.194	-405.546	185.391	-169.711	167.482
282	1	1225.07	3.9296	2.19364	86.5015	84.5088	-72.3412	-136.555	-84.7717	276.044	-68.6722	57.6244	65.0318	-503.114	72.4665	212.246	-201.038	167.625	-91.82	296.472	-239.27	585.153	-448.152	-77.9267	14.0494	228.56	-132.428	65.5123	-19.5996	160.005	-122.589	25.4288	-154.822	310.194	-405.546	185.391	-169.711	167.482
282	2	1306.91	3.68723	2.21705	84.4983	84.6127	-72.256	-131.675	-90.8412	278.297	-70.1686	56.0861	65.1149	-497.17	66.4775	204.438	-193.439	167.282	-91.8245	296.346	-239.165	584.887	-447.882	-77.9476	11.2153	229.626	-133.195	88.9331	-43.232	160.551	-122.089	36.9178	-165.618	294.435	-388.022	185.655	-169.734	167.475
282	3	1116.04	3.80096	2.08404	84.7285	82.4123	-72.8107	-136.948	-84.9751	276.236	-68.8229	56.4393	66.4092	-497.307	62.0515	199.857	-188.507	170.743	-92.9858	294.965	-236.557	588.389	-451.69	-76.8323	14.839	231.512	-134.547	63.0031	-16.3905	158.06	-117.745	21.0154	-151.514	290.449	-382.262	182.654	-169.838	167.438
282	4	1171.26	3.82046	2.04227	82.5522	82.5994	-72.7621	-136.25	-85.6322	276.347	-69.0133	56.541	67.8576	-495.54	56.2133	189.556	-176.709	173.036	-92.1529	295.332	-238.081	588.017	-450.21	-78.1777	10.9675	227.007	-130.293	85.3251	-40.7489	161.317	-122.09	26.4759	-155.978	310.712	-406.837	182.546	-169.87	167.429
282	5	1312.87	3.84088	2.06511	83.8331	84.0337	-73.1229	-135.365	-87.2702	277.612	-69.7716	55.9282	67.8629	-495.521	56.1773	189.508	-176.66	173.047	-91.9892	294.742	-237.386	587.126	-449.489	-78.2012	11.2228	226.913	-130.122	84.3289	-39.7958	160.984	-122.346	28.0081	-156.381	305.061	-393.065	207.066	-194.177	161.331
282	6	1312.87	3.84088	2.06511	83.8331	84.0337	-73.1229	-135.365	-87.2702	277.612	-69.7716	55.9282	67.8629	-495.521	56.1773	189.508	-176.66	173.047	-91.9892	294.742	-237.386	587.126	-449.489	-78.2012	11.2228	226.913	-130.122	84.3289	-39.7958	160.984	-122.346	28.0081	-156.381	305.061	-393.065	207.066	-194.177	161.331
283	1	1189.75	3.85169	2.06239	81.1908	81.8839	-72.8706	-135.03	-87.326	277.721	-69.9972	56.0786	70.3392	-486.348	38.1846	165.547	-151.985	178.692	-90.8436	291.907	-235.629	587.621	-450.071	-79.2072	11.2054	226.535	-129.764	83.8426	-39.3384	161.079	-122.387	27.9462	-156.273	305.125	-393.275	207.104	-194.192	161.442
283	2	1239.27	3.61187	2.17914	81.259	82.7439	-72.3592	-131.543	-91.8861	279.728	-70.8321	54.7185	69.3519	-483.209	36.2861	161.931	-148.952	177.739	-90.159	292.478	-236.922	588.367	-450.157	-79.978	11.2461	226.571	-129.79	83.4274	-38.9519	161.081	-121.853	45.1388	-173.045	283.319	-368.21	208.415	-194.184	161.377
283	3	1173.96	3.74959	2.08111	82.9255	81.8644	-72.0967	-130.594	-92.8097	280.851	-71.8564	54.8581	70.2611	-487.329	37.5835	166.188	-152.85	180.148	-92.0221	291.203	-233.539	594.536	-457.077	-78.1254	14.8475	229.414	-131.881	58.1944	-12.8882	158.489	-118.864	29.848	-158.756	281.536	-365.723	205.704	-193.635	161.38
283	4	1124.99	3.76027	2.07825	81.5691	82.3652	-71.9736	-129.384	-93.9239	281.178	-72.2469	55.0446	70.2199	-487.042	37.3685	165.022	-151.621	179.955	-91.979	291.683	-234.247	592.971	-455.241	-78.313	11.4027	225.597	-128.903	81.0334	-36.8421	161.271	-119.517	28.662	-157.695	289.42	-374.486	205.386	-193.671	161.307
283	5	1228.1	3.74861	1.99386	78.7161	81.4706	-72.0073	-128.583	-94.5483	281.082	-72.2501	55.1669	70.2049	-487.923	38.6689	164.298	-150.756	179.078	-90.6685	267.82	-209.583	588.3	-452.599	-79.1143	6.53277	213.178	-114.439	103.262	-62.8118	163.959	-119.567	28.6383	-158.125	292.707	-375.475	206.707	-198.019	155.613
283	6	1228.1	3.74861	1.99386	78.7161	81.4706	-72.0073	-128.583	-94.5483	281.082	-72.2501	55.1669	70.2049	-487.923	38.6689	164.298	-150.756	179.078	-90.6685	267.82	-209.583	588.3	-452.599	-79.1143	6.53277	213.178	-114.439	103.262	-62.8118	163.959	-119.567	28.6383	-158.125	292.707	-375.475	206.707	-198.019	155.613
284	1	1053.1	3.76151	1.986	78.5587	81.0101	-72.4602	-136.568	-84.8828	275.839	-68.4299	57.4525	69.1132	-488.713	43.0578	169.237	-156.222	176.544	-89.009	266.513	-210.259	585.703	-449.813	-80.6628	6.53277	213.178	-114.439	103.262	-62.8118	163.959	-119.567	28.6383	-158.125	292.707	-375.475	206.707	-198.019	155.613
284	2	1096.42	3.6241	2.04046	79.2635	82.4996	-71.9411	-134.127	-88.834	278.849	-70.1354	55.8599	67.3293	-487.516	46.6557	173.209	-161.229	173.604	-91.7394	266.818	-207.906	586.633	-450.873	-78.457	5.54401	222.772	-121.908	127.887	-87.2369	161.81	-119.439	27.9977	-157.528	292.888	-375.702	206.575	-197.988	155.661
284	3	931.117	3.763	1.93735	78.5839	79.9447	-72.7977	-141.662	-80.8944	275.097	-66.7554	55.7095	68.2397	-486.994	42.415	171.967	-159.885	176.624	-93.1535	266.261	-205.786	590.684	-455.553	-77.0783	6.30216	214.957	-114.67	106.235	-66.4652	162.851	-111.828	2.84513	-134.461	281.569	-361.113	202.13	-197.923	155.749
284	4	1059.44	3.70462	1.94785	79.4835	80.247	-72.7637	-141.041	-81.5218	275.173	-66.8733	55.7571	68.1495	-486.773	42.6965	172.539	-160.465	176.246	-91.9498	267.629	-208.572	593.005	-456.654	-78.5897	9.46687	227.514	-128.617	96.5574	-53.5468	160.653	-120.162	25.6262	-155.736	303.521	-385.898	206.551	-197.849	155.848
284	5	1157.32	3.69285	2.05805	82.8116	82.1563	-72.7954	-139.953	-82.3466	275.07	-66.922	55.9677	68.129	-487.612	44.1476	173.159	-161.013	175.458	-90.7969	290.292	-233.26	600.626	-461.917	-79.0739	12.9701	238.157	-141.71	80.5378	-33.8336	158.9	-120.167	25.4387	-155.271	301.842	-384.527	206.35	-194.717	159.695
284	6	1157.32	3.69285	2.05805	82.8116	82.1563	-72.7954	-139.953	-82.3466	275.07	-66.922	55.9677	68.129	-487.612	44.1476	173.159	-161.013	175.458	-90.7969	290.292	-233.26	600.626	-461.917	-79.0739	12.9701	238.157	-141.71	80.5378	-33.8336	158.9	-120.167	25.4387	-155.271	301.842	-384.527	206.35	-194.717	159.695
285	1	1002.27	3.69769	2.06315	82.9946	82.3828	-72.6017	-136.633	-84.8725	275.498	-68.107	57.3352	67.9764	-487.341	43.6019	173.353	-161.401	175.869	-90.4315	290.383	-233.772	601.455	-462.826	-79.3273	12.9701	238.157	-141.71	80.5378	-33.8336	158.9	-120.167	25.4387	-155.271	301.842	-384.527	206.35	-194.717	159.695
285	2	1096.13	3.62211	2.11808	82.9163	83.7157	-71.9228	-132.644	-89.4548	278.391	-70.4946	57.1441	67.2962	-486.677	45.8471	175.93	-164.343	173.847	-90.5272	290.576	-233.978	600.332	-461.606	-79.2614	10.0753	239.731	-143.364	103.974	-57.4646	160.22	-120.071	25.2659	-155.087	301.451	-384.217	206.074	-194.467	159.801
285	3	934.127	3.76829	1.98694	83.3937	81.0838	-73.3959	-142.96	-78.2899	273.621	-66.6065	57.1121	67.153	-487.624	47.2945	176.912	-165.265	173.471	-92.2706	286.838	-228.082	604.591	-466.929	-77.3962	13.2443	237.706	-141.221	76.0926	-29.3828	158.877	-111.728	0.0698262	-132.022	289.58	-369.005	200.874	-194.177	160.053
285	4	1068.68	3.7392	1.99673	82.5982	81.7423	-73.2433	-142.09	-79.1086	274.176	-67.2115	57.2547	67.101	-487.828	47.7191	177.353	-165.703	173.311	-91.5964	285.265	-227.497	602.433	-464.219	-78.2702	12.4587	236.214	-138.854	80.8774	-34.83	158.736	-120.717	24.2901	-154.266	304.638	-389.742	204.693	-193.945	160.25
285	5	1168.94	3.73909	2.13466	86.1802	83.411	-73.2812	-141.015	-79.9676	273.918	-67.0799	57.4332	67.1261	-487.687	47.4913	176.951	-165.284	173.329	-92.7166	306.43	-249.391	603.688	-463.723	-77.7061	16.4797	250.608	-155.058	61.4012	-11.2576	155.777	-120.638	23.8523	-153.73	303.769	-388.912	204.574	-190.691	163.667
285	6	1168.94	3.73909	2.13466	86.1802	83.411	-73.2812	-141.015	-79.9676	273.918	-67.0799	57.4332	67.1261	-487.687	47.4913	176.951	-165.284	173.329	-92.7166	306.43	-249.391	603.688	-463.723	-77.7061	16.4797	250.608	-155.058	61.4012	-11.2576	155.777	-120.638	23.8523	-153.73	303.769	-388.912	204.574	-190.691	163.667
286	1	1067.6	3.702	2.17387	85.1254	84.1156	-72.4955	-135.743	-85.6386	275.669	-68.344	57.5264	67.1385	-487.602	47.3397	176.653	-164.972	173.358	-92.7976	306.922	-250.006	602.59	-462.401	-77.8004	13.8381	244.861	-150.028	80.8019	-31.4239	157.878	-120.536	23.6002	-153.478	303.41	-388.547	204.474	-190.638	163.71
286	2	1150.53	3.65431	2.2043	85.0733	84.9412	-72.1611	-133.268	-89.3652	278.05	-69.7878	56.4659	66.838	-487.695	48.7816	178.788	-167.294	172.484	-93.5427	307.312	-249.841	602.122	-461.922	-77.2088	11.9162	246.003	-151.189	95.4354	-46.1709	158.768	-120.364	23.0078	-152.946	303.367	-388.476	204.332	-190.603	163.743
286	3	1072.27	3.76511	2.08634	86.4439	83.1953	-71.7191	-130.969	-91.512	280.066	-71.8879	56.8534	66.7392	-488.268	49.7629	179.697	-168.2	172.189	-95.9083	298.204	-236.697	611.708	-474.046	-73.9992	15.5283	247.033	-151.948	67.9893	-18.0491	156.722	-112.385	0.384812	-132.484	292.488	-374.063	199.571	-190.551	163.793
286	4	1244.39	3.73941	2.08977	84.3498	84.1683	-71.6213	-129.934	-92.474	280.392	-72.2919	56.9911	66.6043	-488.668	50.6937	180.408	-168.873	171.754	-95.3087	297.015	-236.623	609.121	-470.476	-75.1233	12.3288	234.141	-137.269	85.4247	-38.6874	158.526	-121.699	24.7697	-154.248	305.096	-393.948	202.741	-190.374	163.93
286	5	1234.15	3.74385	2.12859	86.3041	83.688	-71.599	-128.959	-93.3558	280.29	-72.2675	57.1322	66.6154	-488.606	50.5864	180.245	-168.703	171.778	-95.4034	298.194	-237.951	608.184	-469.096	-75.3391	16.8937	246.888	-151.958	63.7277	-12.9649	155.335	-121.596	24.5228	-154	304.661	-393.526	202.609	-188.568	165.575
286	6	1234.15	3.74385	2.12859	86.3041	83.688	-71.599	-128.959	-93.3558	280.29	-72.2675	57.1322	66.6154	-488.606	50.5864	180.245	-168.703	171.778	-95.4034	298.194	-237.951	608.184	-469.096	-75.3391	16.8937	246.888	-151.958	63.7277	-12.9649	155.335	-121.596	24.5228	-154	304.661	-393.526	202.609	-188.568	165.575
287	1	1172.7	3.7529	2.11433	85.7394	83.015	-72.4936	-136.572	-84.8693	275.733	-68.34	57.4484	66.5848	-488.663	50.7731	180.448	-168.916	171.687	-93.843	298.686	-240.365	604.467	-464.405	-77.0688	16.9535	246.975	-152.024	63.3068	-12.5321	155.286	-121.596	24.5228	-154	304.661	-393.526	202.609	-188.568	165.575
287	2	1119.55	3.7034	2.11629	84.9631	83.3549	-72.586	-136.033	-86.3799	276.243	-68.1567	56.4259	66.5848	-488.663	50.7732	180.449	-168.916	171.687	-93.843	298.686	-240.365	604.467	-464.405	-77.0688	15.0485	245.216	-150.604	77.1927	-26.745	156.592	-121.596	24.5229	-154	304.661	-393.526	202.609	-188.568	165.575
287	3	1047.67	3.81388	2.02769	85.5834	80.8566	-76.0083	-153.994	-67.8592	267.136	-60.0338	54.9917	66.5317	-488.842	51.1868	180.914	-169.384	171.514	-93.1146	297.355	-240.261	601.416	-460.48	-78.2934	18.5754	250.755	-155.323	52.1034	-0.816031	154.076	-114.868	6.05342	-137.543	294.461	-380.253	198.669	-188.51	165.633
287	4	1173.91	3.8016	1.98304	82.3397	80.4828	-75.9451	-153.344	-68.4267	267.258	-60.2089	55.1134	66.5358	-488.527	50.8946	180.167	-168.581	171.378	-92.0997	288.342	-231.688	599.065	-457.946	-79.6682	15.2285	235.822	-139.672	72.8231	-24.5163	156.608	-120.754	20.7771	-149.936	302.045	-393.929	199.972	-188.401	165.734
287	5	1184.07	3.80338	2.11811	85.9275	82.0657	-75.9386	-152.521	-69.0951	267.146	-60.1839	55.2646	66.5485	-488.463	50.7809	179.989	-168.397	171.401	-93.4967	308.247	-252.157	597.161	-454.728	-78.8921	19.2898	250.075	-154.939	52.6988	-0.630077	153.044	-120.677	20.3563	-149.464	301.458	-393.346	199.883	-185.209	168.633
287	6	1184.07	3.80338	2.11811	85.9275	82.0657	-75.9386	-152.521	-69.0951	267.146	-60.1839	55.2646	66.5485	-488.463	50.7809	179.989	-168.397	171.401	-93.4967	308.247	-252.157	597.161	-454.728	-78.8921	19.2898	250.075	-154.939	52.6988	-0.630077	153.044	-120.677	20.3563	-149.464	301.458	-393.346	199.883	-185.209	168.633
288	1	1471.62	3.82297	2.13767	88.7426	84.6258	-74.2027	-144.848	-76.6235	271.545	-64.3816	56.3407	65.4357	-496.633	65.1346	203.535	-192.699	167.854	-92.3097	304.569	-249.668	600.306	-457.982	-79.9966	19.3182	250.127	-154.979	52.4598	-0.382387	153.021	-120.672	20.0399	-149.159	301.836	-393.757	199.872	-185.185	168.655
288	2	1411.69	3.76971	2.15657	87.4908	85.27	-73.6827	-141.561	-79.9571	273.151	-65.8806	56.5418	64.9605	-496.213	66.1995	204.172	-193.341	166.657	-92.361	305.094	-250.409	598.601	-456.011	-80.177	16.3869	243.667	-149.753	75.4971	-24.2149	155.465	-120.497	19.594	-148.74	301.354	-393.222	199.732	-185.134	168.693
288	3	1171.38	3.84102	2.05935	86.6623	82.2909	-75.3059	-149.914	-71.5389	269.38	-62.5808	55.6845	67.5406	-493.668	55.4558	192.132	-181.123	172.71	-91.0981	301.556	-248.486	597.104	-453.75	-81.6746	18.7007	247.521	-152.92	58.7118	-6.91403	153.77	-111.101	-5.4344	-126.781	287.256	-374.466	194.458	-185.185	168.638
288	4	1220.4	3.81023	2.05979	85.4777	82.0946	-75.0797	-148.798	-72.5559	270.191	-63.4766	55.9167	68.031	-492.069	52.1351	187.38	-176.156	173.781	-90.2332	298.673	-246.614	594.847	-451.118	-82.6056	18.7179	247.123	-152.335	58.0808	-6.42067	153.755	-119.976	18.4738	-147.791	297.894	-390.39	198.326	-185.103	168.703
288	5	1230.38	3.8057	2.10562	88.3059	82.3776	-75.0886	-147.656	-73.592	269.892	-63.2687	56.0617	68.0189	-492.093	52.2139	187.509	-176.291	173.745	-90.2781	300.756	-249.196	594.701	-450.134	-83.3369	22.5729	262.232	-167.769	35.5112	19.11	150.256	-119.827	17.8899	-147.242	297.492	-389.915	198.247	-183.997	169.645
288	6	1230.38	3.8057	2.10562	88.3059	82.3776	-75.0886	-147.656	-73.592	269.892	-63.2687	56.0617	68.0189	-492.093	52.2139	187.509	-176.291	173.745	-90.2781	300.756	-249.196	594.701	-450.134	-83.3369	22.5729	262.232	-167.769	35.5112	19.11	150.256	-119.827	17.8899	-147.242	297.492	-389.915	198.247	-183.997	169.645
289	1	1165.62	3.81201	2.10393	86.1878	80.6805	-74.5186	-144.331	-77.1932	272.512	-65.6383	55.8499	70.4545	-484.408	34.6532	163.916	-151.79	180.235	-89.4335	298.581	-247.918	594.816	-450.337	-84.0715	22.5857	262.28	-167.807	35.3663	19.259	150.243	-119.901	17.8867	-147.221	297.891	-390.376	198.28	-184.005	169.637
289	2	1163.13	3.76936	2.10495	83.9386	80.8467	-74.3041	-142.265	-79.2376	273.001	-66.1123	55.9784	70.2709	-483.307	34.0692	162.687	-150.595	179.709	-89.4344	299.954	-249.812	593.814	-448.677	-84.7251	20.4613	250.113	-157.137	58.687	-4.96494	152.609	-119.773	17.3987	-146.758	297.588	-390.011	198.208	-184.002	169.641
289	3	1028.76	3.79755	2.04907	83.8816	79.4484	-76.1965	-153.604	-68.1365	268.516	-61.8085	54.6121	70.1623	-483.673	35.0401	163.723	-151.592	179.255	-88.4972	297.331	-248.222	592.368	-446.887	-85.6872	20.6016	250.257	-157.152	57.3793	-3.68389	152.508	-110.735	-7.53537	-124.868	284.615	-372.336	193.378	-184.098	169.512
289	4	1254.28	3.75051	2.04001	85.0611	79.6126	-76.1553	-153.062	-68.6686	268.756	-62.0613	54.6616	69.9889	-484.417	37.954	168.39	-156.274	177.675	-87.4521	294.631	-246.616	591.512	-445.427	-87.0151	20.3119	248.869	-155.623	58.8383	-5.47162	152.735	-101.661	-32.1985	-103.118	273.972	-356.948	188.905	-183.996	169.458
289	5	1205.27	3.73435	1.96387	81.7651	78.6582	-76.1567	-152.406	-69.2272	268.758	-62.1408	54.7697	69.9939	-484.164	37.7244	168.029	-155.904	177.593	-86.1356	279.862	-231.723	590.572	-445.38	-87.9804	16.5122	232.419	-138.02	80.6514	-30.3164	155.404	-101.739	-32.1718	-103.212	276.232	-357.672	189.854	-187.204	165.289
289	6	1205.27	3.73435	1.96387	81.7651	78.6582	-76.1567	-152.406	-69.2272	268.758	-62.1408	54.7697	69.9939	-484.164	37.7244	168.029	-155.904	177.593	-86.1356	279.862	-231.723	590.572	-445.38	-87.9804	16.5122	232.419	-138.02	80.6514	-30.3164	155.404	-101.739	-32.1718	-103.212	276.232	-357.672	189.854	-187.204	165.289
290	1	1036.14	3.75554	1.98267	84.6883	81.4708	-73.3926	-140.807	-81.0948	276.269	-68.7877	55.9896	70.0425	-494.329	50.8501	192.441	-180.738	176.582	-85.5741	278.074	-230.454	589.686	-444.79	-88.3414	16.5591	232.086	-137.684	80.0356	-29.7154	155.414	-101.661	-32.579	-102.843	277.048	-358.393	189.85	-187.27	165.22
290	2	1144.94	3.69322	2.02254	84.6314	83.1997	-71.3387	-130.709	-91.948	282.507	-74.0884	56.0609	69.8299	-494.803	52.0423	193.678	-182.028	176.076	-86.7436	278.196	-229.326	590.465	-445.612	-87.3389	13.598	230.204	-136.087	102.124	-52.4244	156.995	-102.193	-30.8874	-104.357	277.369	-359.553	189.45	-186.637	165.639
290	3	1167.59	3.81931	1.98609	81.2369	80.8214	-71.2192	-129.126	-93.4537	283.218	-75.0128	56.1983	74.2679	-492.36	32.1706	174.72	-162.52	189.524	-85.8745	274.613	-227.139	589.815	-444.554	-88.5333	14.8292	228.512	-133.927	85.4602	-36.3128	156.94	-110.43	-5.86804	-126.596	285.108	-372.36	192.598	-186.595	165.699
290	4	1081.34	3.76115	1.97942	82.6843	80.5202	-71.9385	-128.749	-94.1629	280.296	-72.1275	55.7668	74.3101	-491.223	31.0139	173.978	-161.816	189.515	-85.4676	276.217	-229.015	592.821	-447.033	-89.2039	14.4489	234.322	-141.324	79.0586	-31.5485	157.999	-99.0442	-27.8504	-105.323	273.787	-354.735	187.685	-186.829	165.394
290	5	1227.5	3.77919	1.93829	79.4027	78.7173	-72.0161	-127.862	-94.8616	280.1	-72.0491	55.8872	74.3443	-490.822	30.6817	173.301	-161.117	189.283	-85.7675	253.72	-204.216	581.001	-438.494	-88.5896	11.4761	219.147	-123.887	94.3113	-49.9556	158.641	-99.2843	-27.696	-105.351	277.643	-356.264	188.105	-188.565	158.786
290	6	1227.5	3.77919	1.93829	79.4027	78.7173	-72.0161	-127.862	-94.8616	280.1	-72.0491	55.8872	74.3443	-490.822	30.6817	173.301	-161.117	189.283	-85.7675	253.72	-204.216	581.001	-438.494	-88.5896	11.4761	219.147	-123.887	94.3113	-49.9556	158.641	-99.2843	-27.696	-105.351	277.643	-356.264	188.105	-188.565	158.786
291	1	925.301	3.80233	1.93724	79.3798	78.2645	-72.4702	-136.6	-84.8266	275.814	-68.4284	57.4776	73.0566	-491.003	35.8249	180.61	-169.12	185.849	-84.2581	251.002	-203.414	577.515	-435.037	-90.0354	11.4761	219.147	-123.887	94.3113	-49.9556	158.641	-99.2843	-27.696	-105.351	277.643	-356.264	188.105	-188.565	158.786
291	2	945.885	3.654	1.96621	79.5339	79.823	-71.2581	-129.687	-92.0967	280.164	-72.4807	57.5882	70.8966	-486.631	36.6984	173.149	-161.644	181.098	-86.9989	253.743	-202.782	585.446	-443.177	-87.6126	9.47749	221.863	-126.351	118.403	-73.9577	158.424	-99.4621	-27.1427	-105.856	277.697	-356.631	188.029	-188.396	158.969
291	3	1114.79	3.759	1.93385	78.3569	79.3272	-70.9671	-126.25	-95.5709	281.745	-74.1445	57.7924	72.202	-488.514	31.9354	171.736	-160.2	186.728	-88.3529	254.419	-201.813	592.063	-450.246	-86.2005	10.3505	219.045	-123.425	102.282	-58.655	158.609	-107.502	-2.31045	-128.405	285.112	-369.228	190.302	-187.199	159.608
291	4	1354.63	3.73231	1.94747	78.2219	79.9126	-70.8305	-124.847	-96.9648	282.593	-75.0652	57.8893	72.1348	-488.789	32.5969	172.452	-160.93	186.445	-88.0353	255.737	-203.933	590.097	-447.885	-86.4358	10.908	219.595	-123.939	97.9943	-54.051	158.482	-116.669	21.6002	-150.11	298.752	-387.473	194.26	-186.722	159.924
291	5	1398.98	3.72554	1.96122	79.8267	78.9826	-70.7734	-123.999	-97.7456	282.731	-75.2528	58.0195	72.1419	-488.572	32.3674	172.018	-160.479	186.411	-87.9944	256.261	-204.605	589.005	-446.544	-86.5763	15.7529	231.011	-137.769	76.3968	-28.316	155.329	-116.589	21.4281	-149.951	298.487	-387.238	194.079	-184.737	161.771
291	6	1398.98	3.72554	1.96122	79.8267	78.9826	-70.7734	-123.999	-97.7456	282.731	-75.2528	58.0195	72.1419	-488.572	32.3674	172.018	-160.479	186.411	-87.9944	256.261	-204.605	589.005	-446.544	-86.5763	15.7529	231.011	-137.769	76.3968	-28.316	155.329	-116.589	21.4281	-149.951	298.487	-387.238	194.079	-184.737	161.771
292	1	1067.88	3.76811	1.93953	79.2975	77.4849	-72.272	-136.556	-84.7946	276.309	-68.9128	57.6589	71.6257	-487.812	33.4069	171.467	-159.96	184.864	-87.2754	255.663	-205.062	586.153	-443.363	-87.3416	16.9292	232.098	-138.437	67.4443	-19.2438	154.579	-116.589	21.4281	-149.951	298.487	-387.238	194.079	-184.737	161.771
292	2	1047.02	3.66934	1.96153	78.4773	78.5013	-71.6122	-131.601	-89.869	278.756	-71.307	57.8537	70.9291	-486.098	34.2728	170.385	-158.927	182.559	-87.2253	255.657	-205.238	584.934	-442.023	-87.477	13.9355	228.728	-136.116	90.9049	-43.0955	156.498	-116.474	21.1335	-149.667	298.122	-386.914	193.876	-184.581	161.857
292	3	963.181	3.76158	1.92975	80.5855	78.0926	-71.2508	-129.088	-92.3839	280.772	-73.4047	58.0634	70.812	-486.754	35.5757	171.7	-160.261	182.091	-90.2044	256.861	-202.417	597.17	-456.09	-83.9396	16.1123	229.973	-136.354	72.0851	-24.5959	155.159	-107.446	-3.89508	-127.497	283.14	-367.281	189.444	-184.875	161.515
292	4	1043.16	3.78381	1.93558	79.7423	78.618	-70.9065	-127.947	-93.2474	282.739	-75.366	58.2964	70.7803	-487.238	36.2	172.208	-160.761	181.985	-90.5027	256.32	-201.809	595.204	-454.251	-83.6694	15.6093	225.216	-130.204	74.2538	-26.5862	154.883	-115.483	16.0944	-146.641	293.792	-383.18	191.066	-182.53	162.528
292	5	1076.31	3.77272	2.02894	82.0571	80.6273	-71.026	-126.733	-94.138	282.568	-75.3733	58.4819	70.77	-487.579	36.7646	172.673	-161.22	181.751	-88.483	278.304	-226.115	599.298	-456.759	-84.3029	17.3342	229.541	-134.844	66.792	-17.8731	153.419	-115.528	15.7289	-145.996	292.516	-381.851	191.102	-180.117	164.511
292	6	1076.31	3.77272	2.02894	82.0571	80.6273	-71.026	-126.733	-94.138	282.568	-75.3733	58.4819	70.77	-487.579	36.7646	172.673	-161.22	181.751	-88.483	278.304	-226.115	599.298	-456.759	-84.3029	17.3342	229.541	-134.844	66.792	-17.8731	153.419	-115.528	15.7289	-145.996	292.516	-381.851	191.102	-180.117	164.511
293	1	939.758	3.77642	2.01129	81.4961	79.7975	-72.3833	-136.605	-84.7705	276.037	-68.6704	57.5627	70.1731	-490.698	42.0372	174.898	-163.325	179.843	-88.2397	277.273	-225.778	595.047	-452.347	-84.6638	17.3342	229.541	-134.844	66.792	-17.8731	153.419	-115.528	15.7289	-145.996	292.516	-381.851	191.102	-180.117	164.511
293	2	943.964	3.67803	2.03844	80.6267	80.6988	-71.778	-132.239	-89.3706	278.169	-70.7051	57.6499	69.5853	-489.133	42.341	174.205	-162.684	178.31	-88.2067	277.347	-226.043	593.545	-450.68	-84.7964	14.3561	227.043	-133.22	90.1543	-41.5958	155.172	-115.409	15.4211	-145.721	292.281	-381.549	191.043	-180.131	164.496
293	3	843.65	3.76569	1.97985	80.8095	78.276	-74.0938	-150.926	-70.646	270.53	-63.1319	56.183	69.5356	-489.312	42.7821	174.742	-163.228	178.123	-87.5292	274.713	-224.321	591.605	-448.471	-85.6574	16.371	227.891	-133.358	72.719	-24.2223	154.032	-106.672	-9.34211	-123.782	280.186	-364.757	186.695	-180.29	164.327
293	4	1029.13	3.74389	1.97923	81.3696	77.8479	-73.9841	-150.114	-71.4379	270.924	-63.5452	56.279	69.808	-488.229	39.0424	167.266	-155.066	179.755	-86.9676	273.036	-223.365	589.93	-446.542	-86.3837	16.1935	228.453	-133.716	73.0533	-24.7195	154.328	-98.7961	-33.5709	-102.354	274.646	-354.74	182.719	-180.254	164.361
293	5	1054.53	3.73393	1.95721	78.239	76.9929	-73.9525	-150.758	-70.7878	268.229	-60.064	55.9149	69.8186	-488.107	38.8176	166.925	-154.723	179.818	-87.1094	257.919	-207.258	586.886	-444.797	-86.3973	11.6477	215.487	-119.731	93.8247	-48.7524	157.751	-100.295	-29.9573	-105.215	275.871	-355.633	183.774	-182.402	161.224
293	6	1054.53	3.73393	1.95721	78.239	76.9929	-73.9525	-150.758	-70.7878	268.229	-60.064	55.9149	69.8186	-488.107	38.8176	166.925	-154.723	179.818	-87.1094	257.919	-207.258	586.886	-444.797	-86.3973	11.6477	215.487	-119.731	93.8247	-48.7524	157.751	-100.295	-29.9573	-105.215	275.871	-355.633	183.774	-182.402	161.224
294	1	971.153	3.7147	1.96542	78.1308	77.9402	-71.8171	-131.198	-90.2972	279.283	-72.0273	57.8957	71.1844	-484.056	26.4302	151.828	-139.331	185.765	-86.8489	258.295	-207.827	587.981	-446.064	-86.4137	11.5282	215.995	-120.827	98.6551	-52.7648	157.684	-101.237	-27.3011	-107.646	277.309	-358.216	183.469	-181.626	161.793
294	2	1008.76	3.58078	2.01836	79.393	80.1106	-71.0323	-124.313	-98.2326	283.764	-75.9685	57.1664	69.4608	-483.236	32.1669	157.222	-145.166	180.989	-89.2748	261.7	-208.603	590.973	-449.105	-84.2097	10.3418	223.928	-128.09	122.322	-75.5619	156.371	-101.536	-26.3886	-108.471	277.834	-358.964	183.536	-181.582	161.837
294	3	943.054	3.65781	1.94517	76.821	77.8859	-72.8123	-142.976	-79.3147	276.336	-68.2917	56.0995	69.409	-483.141	32.5474	157.959	-145.91	180.622	-88.7809	259.589	-207.188	590.303	-448.163	-85.0074	10.7301	220.029	-124.299	109.128	-63.1245	157.022	-109.681	-1.49609	-130.778	285.873	-371.857	186.764	-181.522	161.893
294	4	1168.17	3.62597	1.95483	76.7227	78.2556	-72.6496	-141.948	-80.304	277.033	-69.0503	56.2455	69.2942	-483.603	33.6895	159.025	-146.929	180.087	-88.5144	258.37	-206.451	588.73	-446.414	-85.4013	11.4847	222.68	-127.181	104.556	-57.9845	156.871	-118.895	22.5227	-152.215	300.371	-391.16	190.776	-181.279	162.03
294	5	1201.19	3.62445	1.97593	78.181	77.3064	-72.5217	-141.4	-80.7909	277.384	-69.4279	56.4044	69.2632	-483.84	34.0171	158.132	-145.942	179.909	-88.5174	258.608	-206.73	587.85	-445.415	-85.423	16.0996	231.46	-138.629	82.9232	-32.4104	153.724	-118.831	22.4118	-152.121	300.187	-390.961	190.691	-179.115	163.512
294	6	1201.19	3.62445	1.97593	78.181	77.3064	-72.5217	-141.4	-80.7909	277.384	-69.4279	56.4044	69.2632	-483.84	34.0171	158.132	-145.942	179.909	-88.5174	258.608	-206.73	587.85	-445.415	-85.423	16.0996	231.46	-138.629	82.9232	-32.4104	153.724	-118.831	22.4118	-152.121	300.187	-390.961	190.691	-179.115	163.512
295	1	964.846	3.62696	1.98067	78.2959	77.3943	-72.581	-136.611	-84.8802	275.563	-68.1706	57.3586	69.232	-485.985	36.02	161.07	-148.926	180.359	-88.5082	257.052	-205.024	587.488	-445.527	-85.1699	16.0996	231.46	-138.629	82.9232	-32.4104	153.724	-118.831	22.4118	-152.121	300.187	-390.961	190.691	-179.115	163.512
295	2	998.18	3.52128	2.02884	78.8443	79.1831	-71.9892	-130.056	-92.1112	278.836	-71.1564	56.9948	67.928	-485.293	41.1668	167.133	-155.356	176.046	-90.0148	259.292	-205.656	588.171	-446.268	-83.6989	13.6685	233.731	-141.291	106.504	-55.659	154.47	-118.407	20.9863	-150.84	299.869	-390.541	190.339	-178.99	163.586
295	3	909.193	3.63622	1.96656	80.5804	78.4731	-71.5942	-127.759	-94.3823	281.176	-73.5537	57.2175	67.8115	-486.171	42.6022	168.404	-156.611	175.641	-93.5481	259.539	-200.987	599.814	-460.399	-79.5826	15.7583	231.166	-138.094	85.3563	-35.0623	153.717	-109.112	-4.10684	-128.805	286.099	-371.56	185.706	-179.164	163.34
295	4	993.664	3.61013	1.98041	80.1553	78.9146	-71.4643	-126.571	-95.5421	281.899	-74.3578	57.3344	67.7446	-486.512	43.2676	169.041	-157.235	175.4	-93.3213	257.935	-199.882	597.918	-458.247	-80.0173	15.8987	231.388	-138.103	83.6087	-33.4114	153.719	-117.983	20.0039	-150.216	297.516	-388.011	189.538	-179.031	163.41
295	5	1102.34	3.62665	2.09327	83.2171	80.0146	-71.4894	-125.878	-96.1144	281.83	-74.3824	57.4422	67.7262	-486.981	44.449	168.12	-156.093	174.281	-91.5969	276.277	-220.123	599.348	-458.414	-80.5617	20.478	242.534	-150.703	63.03	-9.36645	149.814	-117.974	20.0365	-150.054	296.086	-387.862	187.912	-173.76	166.679
295	6	1102.34	3.62665	2.09327	83.2171	80.0146	-71.4894	-125.878	-96.1144	281.83	-74.3824	57.4422	67.7262	-486.981	44.449	168.12	-156.093	174.281	-91.5969	276.277	-220.123	599.348	-458.414	-80.5617	20.478	242.534	-150.703	63.03	-9.36645	149.814	-117.974	20.0365	-150.054	296.086	-387.862	187.912	-173.76	166.679
296	1	956.963	3.64442	2.07596	83.0649	79.4993	-72.3728	-136.565	-84.8212	276.06	-68.6688	57.5679	66.7891	-489.465	51.0767	174.63	-162.675	171.232	-90.6033	274.788	-219.955	596.759	-455.378	-81.6895	20.478	242.534	-150.703	63.03	-9.36645	149.814	-117.974	20.0365	-150.054	296.086	-387.862	187.912	-173.76	166.679
296	2	927.551	3.56559	2.06295	82.533	79.609	-72.8171	-139.359	-82.9153	274.872	-66.9919	56.4027	66.4229	-488.121	51.4743	179.897	-168.472	170.544	-90.6033	274.788	-219.955	596.759	-455.378	-81.6895	19.1735	244.366	-152.263	74.65	-20.8081	149.933	-117.974	20.0365	-150.054	296.086	-387.862	187.912	-173.76	166.679
296	3	1072.64	3.66507	2.01407	85.4676	79.3176	-72.2073	-135.289	-86.9162	277.634	-69.8155	56.8149	67.1193	-489	51.6699	186.674	-175.641	171.381	-91.7689	272.698	-216.509	600.025	-459.28	-80.5789	22.7589	250.04	-156.706	48.8358	5.48778	147.277	-109.494	-4.0385	-129.118	286.681	-373.403	183.55	-173.957	166.016
296	4	1075.75	3.62809	2.02042	84.5333	79.4358	-71.9163	-133.552	-88.6026	279.19	-71.4673	57.0174	67.3573	-488.23	49.7732	183.689	-172.44	172.097	-91.3721	269.845	-214.348	597.369	-456.437	-81.1247	22.5884	249.375	-155.968	49.6447	4.52511	147.483	-118.101	18.7616	-149.231	298.354	-390.043	187.248	-174.056	165.971
296	5	1013.77	3.62081	2.01084	82.5309	79.9639	-71.936	-132.599	-89.4793	278.981	-71.3167	57.1002	67.3606	-488.215	49.7448	183.649	-172.398	172.105	-91.1795	271.428	-216.492	596.905	-455.279	-81.7653	18.9528	236.426	-143.325	71.5224	-19.5533	151.256	-117.986	18.3791	-148.911	298.247	-389.459	187.94	-175.748	165.248
296	6	1013.77	3.62081	2.01084	82.5309	79.9639	-71.936	-132.599	-89.4793	278.981	-71.3167	57.1002	67.3606	-488.215	49.7448	183.649	-172.398	172.105	-91.1795	271.428	-216.492	596.905	-455.279	-81.7653	18.9528	236.426	-143.325	71.5224	-19.5533	151.256	-117.986	18.3791	-148.911	298.247	-389.459	187.94	-175.748	165.248
297	1	994.171	3.64581	2.00074	82.3352	79.2961	-72.5902	-136.623	-84.8501	275.493	-68.1119	57.3659	67.3606	-488.215	49.7448	183.649	-172.398	172.105	-90.3649	270.364	-216.4	595.654	-453.789	-82.5662	19.6806	236.485	-143.161	65.9897	-14.0114	150.836	-117.986	18.3791	-148.911	298.247	-389.459	187.94	-175.748	165.248
297	2	978.687	3.58195	2.039	81.586	80.4473	-71.3703	-132.072	-90.2157	279.958	-71.8649	57.1223	67.3675	-488.187	49.6859	183.56	-172.306	172.124	-90.3668	270.721	-216.962	593.775	-451.668	-82.6929	16.3198	233.532	-140.898	88.8054	-37.3622	153.021	-117.822	18.0052	-148.579	297.874	-388.987	187.857	-175.724	165.258
297	3	888.833	3.69836	1.96416	81.3967	77.3301	-74.4072	-155.029	-67.2412	269.348	-61.0879	55.1285	67.3633	-488.204	49.7215	183.609	-172.357	172.112	-89.6703	267.305	-214.579	591.718	-449.312	-83.7127	18.7862	234.504	-140.93	67.8283	-16.5171	151.639	-108.705	-6.89054	-126.711	284.946	-371.36	182.848	-175.37	165.376
297	4	1117.33	3.66162	1.96728	82.5429	77.3477	-74.3075	-154.318	-67.9096	269.699	-61.4909	55.2521	67.3599	-488.217	49.7496	183.648	-172.397	172.102	-89.0642	265.592	-213.825	590.403	-447.339	-84.7454	18.7155	234.632	-140.922	67.5183	-16.3498	151.741	-99.9259	-31.3274	-105.173	275.927	-357.197	178.885	-175.48	165.258
297	5	1179.71	3.62405	1.97437	84.5691	77.3922	-73.4782	-151.627	-69.9064	270.371	-63.0847	56.6953	67.3667	-488.188	49.6888	183.562	-172.307	172.122	-88.959	265.634	-214.587	594.238	-449.948	-85.4635	23.6733	240.897	-146.869	45.5429	8.10886	146.115	-100.157	-30.3546	-106.241	278.002	-358.805	177.879	-174.084	164.624
297	6	1179.71	3.62405	1.97437	84.5691	77.3922	-73.4782	-151.627	-69.9064	270.371	-63.0847	56.6953	67.3667	-488.188	49.6888	183.562	-172.307	172.122	-88.959	265.634	-214.587	594.238	-449.948	-85.4635	23.6733	240.897	-146.869	45.5429	8.10886	146.115	-100.157	-30.3546	-106.241	278.002	-358.805	177.879	-174.084	164.624
298	1	931.351	3.63286	1.96846	82.4918	75.675	-73.1442	-147.921	-73.8404	273.019	-65.5648	56.4171	69.4588	-480.627	32.6171	160.053	-147.986	178.452	-88.4101	263.476	-213.16	593.289	-449.182	-85.9989	23.7037	240.949	-146.906	45.3089	8.35091	146.088	-100.121	-30.7286	-105.885	278.7	-359.62	177.709	-173.941	164.715
298	2	853.597	3.59131	1.97454	80.7266	76.1757	-72.8955	-145.831	-75.9696	274.068	-66.5539	56.504	69.1227	-479.759	33.4932	159.633	-147.615	176.796	-88.3206	263.89	-213.865	592.28	-447.919	-86.2798	20.3633	232.328	-139.822	68.784	-16.1393	149.382	-100.271	-30.3298	-106.233	278.985	-359.877	177.809	-173.998	164.601
298	3	951.24	3.67196	1.95252	80.0545	73.9748	-77.0396	-168.481	-54.2151	261.461	-53.2813	52.9092	68.7033	-473.357	33.1153	165.678	-154.544	171.998	-88.0425	263.318	-213.678	595.535	-450.58	-86.9945	23.6216	238.445	-144.46	46.3508	6.72889	146.764	-108.448	-5.43232	-128.415	288.028	-373.485	180.799	-173.753	164.295
298	4	1152.3	3.68985	1.96565	79.5207	74.6526	-76.6293	-167.851	-54.5487	262.882	-54.8073	53.2968	68.6702	-474.394	34.0833	166.125	-154.92	172.046	-88.3066	262.347	-212.651	593.624	-448.834	-86.7207	24.7169	232.66	-136.545	44.5648	10.3301	145.395	-119.225	15.3002	-148.541	302.149	-393.837	185.676	-173.706	164.342
298	5	1083.3	3.6857	1.99751	82.1944	74.8672	-76.4508	-166.423	-55.8481	263.128	-55.0643	53.5373	68.6601	-473.681	33.4226	164.926	-153.727	171.875	-88.0231	264.449	-215.39	592.486	-447.108	-87.3261	28.891	243.517	-146.429	21.89	34.9307	141.191	-118.986	14.5959	-147.898	301.611	-393.175	185.534	-173.288	164.502
298	6	1083.3	3.6857	1.99751	82.1944	74.8672	-76.4508	-166.423	-55.8481	263.128	-55.0643	53.5373	68.6601	-473.681	33.4226	164.926	-153.727	171.875	-88.0231	264.449	-215.39	592.486	-447.108	-87.3261	28.891	243.517	-146.429	21.89	34.9307	141.191	-118.986	14.5959	-147.898	301.611	-393.175	185.534	-173.288	164.502
299	1	974.662	3.69234	2.00409	83.0728	76.3997	-71.8669	-139.846	-81.0743	276.278	-68.7987	58.0959	70.0359	-474.826	26.6212	160.465	-149.35	178.467	-88.4545	262.32	-212.319	596.981	-452.463	-86.6312	28.8617	243.38	-146.306	22.1147	34.6888	141.226	-118.696	13.4767	-146.907	301.563	-392.974	185.389	-173.274	164.507
299	2	914.702	3.64917	2.03616	86.4058	77.2552	-71.8169	-138.104	-82.901	276.576	-69.0839	58.0416	69.8394	-474.169	26.9555	161.129	-150.09	177.689	-88.1151	263.812	-214.508	597.959	-452.821	-87.4923	31.6178	257.015	-158.417	-0.411766	58.8068	137.676	-118.649	12.4041	-145.82	301.452	-392.9	185.343	-173.26	164.513
299	3	940.477	3.67222	1.99032	83.6299	76.2542	-71.6959	-136.025	-84.9351	277.077	-69.6239	58.1669	70.442	-470.561	22.6549	163.372	-152.992	178.411	-88.4027	263.813	-214.084	602.051	-456.923	-87.4768	30.4285	242.154	-144.758	23.6736	33.4075	140.072	-110.617	-8.81344	-127.238	289.94	-376.815	181.287	-172.979	164.534
299	4	1126.18	3.63118	1.99432	85.5647	76.3605	-71.6352	-134.9	-86.01	277.498	-70.1416	58.2811	70.3468	-470.713	23.5509	164.365	-153.967	177.805	-87.9902	262.063	-213.193	600.041	-454.412	-88.338	30.8736	246.632	-148.795	17.5752	39.5125	139.567	-101.375	-33.0635	-105.881	281.734	-362.86	177.106	-173.057	164.351
299	5	1142.91	3.73636	2.0411	84.4366	74.5337	-71.6352	-134.9	-86.01	277.498	-70.1416	58.2811	70.3468	-470.713	23.5509	164.365	-153.967	177.805	-88.7554	256.853	-204.365	575.041	-434.873	-85.4776	30.8736	246.632	-148.795	17.5752	39.5125	139.567	-101.375	-33.0635	-105.881	281.734	-362.86	177.106	-169.646	163.16
299	6	1142.91	3.73636	2.0411	84.4366	74.5337	-71.6352	-134.9	-86.01	277.498	-70.1416	58.2811	70.3468	-470.713	23.5509	164.365	-153.967	177.805	-88.7554	256.853	-204.365	575.041	-434.873	-85.4776	30.8736	246.632	-148.795	17.5752	39.5125	139.567	-101.375	-33.0635	-105.881	281.734	-362.86	177.106	-169.646	163.16
300	1	856.746	3.71302	2.04792	84.0991	74.2176	-72.8755	-135.358	-86.3784	276.296	-68.7361	56.8493	70.3631	-471.629	23.2614	161.048	-150.407	178.512	-88.7431	256.884	-204.533	572.628	-432.523	-85.4329	30.8549	246.5	-148.674	17.7537	39.3221	139.59	-101.454	-33.2814	-105.665	282.802	-364.068	176.856	-169.424	163.246
300	2	824.367	3.67948	2.08417	87.286	75.1344	-72.677	-133.402	-88.4019	276.877	-69.3161	56.9003	70.1383	-471.38	23.7099	161.056	-150.406	177.971	-88.5701	257.935	-205.891	573.705	-433.253	-85.8173	32.9937	260.184	-160.903	-4.12088	62.6554	136.454	-102.425	-32.257	-106.341	283.729	-365.761	177.057	-169.242	163.299
300	3	879.08	3.71946	2.02177	82.0379	73.1861	-74.323	-149.276	-72.6837	269.642	-62.0113	55.7246	70.0352	-468.693	22.1879	160.915	-150.435	176.91	-88.0951	259.579	-208.339	577.001	-435.699	-86.896	32.0124	243.609	-145.663	21.3425	35.916	138.588	-109.063	-15.4271	-120.905	290.879	-377.256	179.264	-169.022	163.36
300	4	797.399	3.68723	2.03348	85.9922	73.9944	-74.394	-148.218	-73.685	269.31	-61.7429	55.7689	69.9662	-467.323	21.4651	160.531	-150.121	176.273	-87.5011	261.447	-211.362	578.602	-436.206	-88.3197	33.5592	259.145	-159.414	-2.2369	59.9015	137.033	-103.699	-29.2011	-108.755	289.241	-372.152	175.801	-168.83	163.389
300	5	831.248	3.65566	2.0411	82.6198	73.3843	-74.6485	-146.867	-74.9927	268.232	-60.7472	55.724	69.9267	-465.974	20.547	160.001	-149.674	175.834	-87.2146	263.207	-213.699	580.462	-437.409	-89.0997	34.1965	243.26	-145.977	23.6748	34.1132	136.589	-104.237	-29.1093	-109.048	292.677	-375.55	174.001	-165.259	162.461
300	6	831.248	3.65566	2.0411	82.6198	73.3843	-74.6485	-146.867	-74.9927	268.232	-60.7472	55.724	69.9267	-465.974	20.547	160.001	-149.674	175.834	-87.2146	263.207	-213.699	580.462	-437.409	-89.0997	34.1965	243.26	-145.977	23.6748	34.1132	136.589	-104.237	-29.1093	-109.048	292.677	-375.55	174.001	-165.259	162.461
301	1	760.31	3.63132	2.07931	85.8894	74.4648	-74.0094	-142.187	-79.4531	270.282	-62.8946	56.3569	69.8914	-464.955	19.8786	159.554	-149.299	175.474	-86.9106	264.83	-215.955	581.691	-437.998	-89.9051	36.8788	255.12	-156.518	1.2129	58.003	133.404	-104.767	-28.3148	-109.675	293.248	-376.506	174.076	-165.085	162.473
301	2	783.827	3.59845	2.12084	90.0447	76.1771	-73.275	-140.355	-81.4108	272.999	-65.4553	56.583	69.6209	-467.074	22.584	160.929	-150.542	175.177	-86.8867	265.073	-216.248	581.925	-438.169	-89.976	36.4172	273.295	-173.442	-21.8327	82.0147	132.15	-105.074	-28.1358	-109.749	293.521	-377.01	174.211	-165.044	162.481
301	3	819.093	3.64001	2.06703	84.5154	74.1818	-74.9292	-158.108	-64.1212	266.687	-58.8928	55.0425	69.512	-464.564	21.2454	161.003	-150.757	174.127	-86.3063	266.213	-218.492	585.974	-441.151	-91.4965	37.4401	253.274	-154.497	4.36426	55.0154	132.702	-113.417	-7.94316	-127.242	302.421	-391.316	177.43	-165.031	162.481
301	4	1162.14	3.58515	2.07429	85.8242	75.2157	-74.6501	-156.473	-65.6066	267.654	-59.9941	55.3704	69.3566	-465.114	22.795	162.5	-152.162	173.312	-85.706	263.338	-216.627	582.916	-437.821	-92.4263	36.8438	261.368	-161.641	-5.93544	64.9502	133.345	-123.018	15.173	-147.363	317.992	-412.482	181.328	-165.461	162.398
301	5	1282.45	3.59219	2.07453	86.8469	76.7976	-74.6501	-156.473	-65.6066	267.654	-59.9941	55.3704	69.3566	-465.114	22.795	162.5	-152.162	173.312	-85.706	263.338	-216.627	582.916	-437.821	-92.4263	36.8408	261.417	-161.673	-6.07054	65.0819	133.343	-124.986	20.7283	-150.973	312.875	-401.597	206.328	-189.265	157.4
301	6	1282.45	3.59219	2.07453	86.8469	76.7976	-74.6501	-156.473	-65.6066	267.654	-59.9941	55.3704	69.3566	-465.114	22.795	162.5	-152.162	173.312	-85.706	263.338	-216.627	582.916	-437.821	-92.4263	36.8408	261.417	-161.673	-6.07054	65.0819	133.343	-124.986	20.7283	-150.973	312.875	-401.597	206.328	-189.265	157.4
302	1	1172.75	3.5684	2.14354	91.1478	79.4116	-72.038	-134.313	-86.969	276.969	-69.5609	57.9854	69.3539	-464.926	22.8078	162.797	-152.496	173.163	-86.3577	262.952	-214.437	590.14	-445.807	-91.5423	37.1867	274.128	-173.453	-25.1068	84.9508	132.098	-125.184	19.9089	-150.262	313.524	-402.451	206.302	-189.22	157.561
302	2	1421.07	3.52387	2.18723	94.4803	81.9802	-71.6428	-133.077	-88.3912	278.226	-70.7869	58.0037	69.0275	-467.291	25.5838	164.825	-154.278	173.099	-86.256	263.804	-215.505	591.75	-447.096	-91.8734	34.2542	297.203	-195.224	-50.4196	110.571	132.607	-127.039	18.9855	-148.734	315.22	-405.557	207.578	-189.714	157.541
302	3	1217.6	3.56247	2.14625	91.952	79.854	-71.9257	-136.142	-85.3	276.646	-69.2469	57.8579	69.251	-467.608	24.234	163.959	-153.267	174.528	-86.5567	264.466	-215.724	594.316	-449.746	-91.5337	38.9534	276.129	-174.789	-26.8339	87.6792	129.859	-126.294	12.825	-142.69	312.572	-402.843	207.332	-190.021	157.546
302	4	1511.8	3.52364	2.14192	96.2563	84.2908	-72.9177	-133.213	-88.4802	278.605	-70.6961	56.654	69.24	-467.793	24.4839	164.227	-153.516	174.475	-85.3803	276.382	-230.372	615.394	-466.361	-94.7742	33.2845	300.704	-197.998	-51.8306	111.096	134.433	-124.357	10.9031	-141.547	318.526	-406.867	205.318	-191.043	157.793
302	5	1569	3.50362	2.30177	97.714	86.5264	-72.9177	-133.213	-88.4802	278.605	-70.6961	56.654	69.24	-467.793	24.4839	164.227	-153.516	174.475	-85.408	300.722	-255.372	617.259	-466.952	-94.339	33.2845	300.704	-197.998	-51.8306	111.096	134.433	-125.002	12.5231	-142.343	316.58	-407.538	203.268	-185.995	161.394
302	6	1569	3.50362	2.30177	97.714	86.5264	-72.9177	-133.213	-88.4802	278.605	-70.6961	56.654	69.24	-467.793	24.4839	164.227	-153.516	174.475	-85.408	300.722	-255.372	617.259	-466.952	-94.339	33.2845	300.704	-197.998	-51.8306	111.096	134.433	-125.002	12.5231	-142.343	316.58	-407.538	203.268	-185.995	161.394
303	1	1277.5	3.51734	2.29445	98.0238	86.6197	-72.592	-136.657	-84.8305	275.539	-68.1483	57.35	69.1335	-472.508	31.9861	172.58	-162.237	172.408	-85.3781	299.775	-254.306	615.05	-465.082	-94.2018	33.2845	300.704	-197.998	-51.8306	111.096	134.433	-125.002	12.5231	-142.343	316.58	-407.538	203.268	-185.995	161.394
303	2	1616.94	3.5281	2.30769	98.3159	88.7841	-72.5213	-135.763	-85.6822	275.69	-68.3431	57.4096	69.0364	-472.843	32.4547	172.655	-162.283	172.334	-86.156	301.811	-256.269	617.244	-466.719	-94.5898	27.1907	325.376	-221.924	-75.4676	133.522	138.173	-126.1	11.6668	-140.826	317.079	-408.784	204.057	-186.237	161.331
303	3	1532.9	3.57652	2.2511	99.0203	88.545	-72.1407	-133.159	-88.2048	277.71	-70.5107	57.7	69.3467	-480.347	38.2112	180.956	-170.528	174.557	-85.6011	295.893	-250.275	615.994	-466.334	-94.1835	27.0686	325.789	-222.33	-75.7664	133.782	138.265	-117.092	-13.1592	-118.349	299.086	-386.385	198.987	-186.144	161.412
303	4	1572.68	3.53108	2.24361	99.8316	88.7436	-71.9753	-130.907	-90.6162	280.162	-72.7852	57.5719	69.3319	-480.433	38.3712	181.164	-170.743	174.509	-84.9274	294.537	-250.116	616.877	-466.285	-95.6155	25.6641	326.315	-222.462	-79.0204	136.23	139.495	-106.522	-36.2423	-98.4346	288.356	-369.217	193.175	-185.84	161.131
303	5	1738.25	3.50254	2.22507	100.79	89.8777	-71.9753	-130.907	-90.6162	280.162	-72.7852	57.5719	69.3319	-480.433	38.3712	181.164	-170.743	174.509	-84.9274	294.537	-250.116	616.877	-466.285	-95.6155	25.6639	326.315	-222.463	-79.0209	136.23	139.495	-105.813	-37.8871	-99.5696	313.356	-376.975	203.822	-198.027	146.805
303	6	1738.25	3.50254	2.22507	100.79	89.8777	-71.9753	-130.907	-90.6162	280.162	-72.7852	57.5719	69.3319	-480.433	38.3712	181.164	-170.743	174.509	-84.9274	294.537	-250.116	616.877	-466.285	-95.6155	25.6639	326.315	-222.463	-79.0209	136.23	139.495	-105.813	-37.8871	-99.5696	313.356	-376.975	203.822	-198.027	146.805
304	1	1134.98	3.50455	2.21566	99.9651	88.8215	-72.5452	-136.614	-84.8349	275.62	-68.2434	57.4093	69.3319	-480.433	38.3712	181.164	-170.743	174.509	-84.2997	291.649	-248.024	611.806	-461.297	-96.1175	25.6639	326.315	-222.463	-79.0209	136.23	139.495	-105.813	-37.8871	-99.5696	313.356	-376.975	203.822	-198.027	146.805
304	2	1029.81	3.43901	2.25588	99.6025	88.4804	-72.0857	-134.271	-87.3666	276.495	-69.0791	57.584	69.0058	-481.115	39.8471	181.832	-171.391	173.995	-84.07	292.754	-249.632	612.821	-461.738	-96.7209	31.9941	302.314	-198.337	-65.1109	124.202	134.417	-106.069	-37.2923	-100.133	313.289	-377.23	203.873	-197.921	146.952
304	3	962.938	3.4697	2.21616	99.454	86.5244	-72.1231	-134.262	-87.3674	276.274	-68.8765	57.5745	69.0076	-481.101	39.8253	181.808	-171.366	173.999	-84.7333	291.742	-247.068	616.52	-466.495	-95.2738	36.4562	284.373	-181	-40.2695	100.065	131.918	-106.278	-37.1088	-100.305	313.675	-377.768	203.982	-197.938	146.964
304	4	981.605	3.46039	2.20062	97.499	84.7188	-72.0284	-133.054	-88.9847	277.964	-70.3078	56.9468	70.6169	-469.916	21.2111	158.343	-147.09	178.491	-83.8992	289.717	-245.904	615.373	-465.601	-95.8796	36.4712	284.282	-180.916	-40.1688	99.9665	131.915	-106.348	-36.0616	-101.274	314.462	-378.74	203.782	-197.942	147.095
304	5	1120.87	3.46103	2.28861	100.201	86.8916	-72.1728	-132.445	-89.4042	276.781	-69.288	57.0901	70.6161	-469.565	20.8403	157.925	-146.673	178.468	-84.9018	302.738	-259.271	619.81	-468.41	-95.9518	33.4906	306.758	-205.829	-43.8987	104.129	135.175	-106.061	-37.4194	-99.2643	307.366	-373.551	202.575	-194.941	151.276
304	6	1120.87	3.46103	2.28861	100.201	86.8916	-72.1728	-132.445	-89.4042	276.781	-69.288	57.0901	70.6161	-469.565	20.8403	157.925	-146.673	178.468	-84.9018	302.738	-259.271	619.81	-468.41	-95.9518	33.4906	306.758	-205.829	-43.8987	104.129	135.175	-106.061	-37.4194	-99.2643	307.366	-373.551	202.575	-194.941	151.276
305	1	1015.32	3.46639	2.28562	100.01	86.5936	-72.5997	-136.633	-84.8532	275.484	-68.1011	57.3548	70.2144	-468.408	20.7983	157.849	-146.664	177.599	-84.3116	302.465	-259.899	618.976	-467.313	-96.6648	33.4906	306.758	-205.829	-43.8987	104.129	135.175	-106.061	-37.4194	-99.2643	307.366	-373.551	202.575	-194.941	151.276
305	2	924.794	3.44941	2.2846	97.403	85.2499	-72.4578	-136.159	-85.4038	275.928	-68.482	57.3391	70.1169	-468.814	21.4437	158.238	-147.05	177.459	-84.3308	302.748	-260.217	619.261	-467.516	-96.731	39.0761	281.88	-181.661	-25.1021	86.5893	131.378	-107.678	-36.9656	-99.5738	306.426	-373.771	203.595	-194.935	151.292
305	3	929.7	3.48267	2.23585	93.8222	85.209	-72.7317	-133.352	-88.1404	274.367	-67.1003	57.357	71.1494	-476.874	25.0932	164.291	-152.803	181.65	-84.1418	304.774	-262.889	624.474	-471.836	-98.0372	41.4957	260.936	-162.034	0.776223	60.5111	130.859	-112.553	-25.4225	-110.329	312.748	-383.402	205.544	-194.792	151.507
305	4	953.403	3.46621	2.24173	96.8826	86.2103	-72.8795	-132.874	-88.5821	273.67	-66.4636	57.325	71.1411	-476.368	24.6845	164.025	-152.562	181.535	-84.129	306.239	-264.978	625.747	-472.449	-98.986	40.2769	273.487	-171.73	-23.0559	83.951	130.496	-110.525	-26.4246	-109.417	312.816	-382.889	203.395	-194.8	151.568
305	5	1049.24	3.45846	2.27488	96.6668	86.1403	-73.0407	-132.336	-89.054	272.934	-65.8085	57.3197	71.1392	-475.918	24.2911	163.708	-152.261	181.449	-84.4168	307.886	-266.958	626.818	-472.887	-99.6084	39.1662	291.616	-196.323	-2.96466	65.5595	134.082	-110.781	-26.835	-108.579	310.311	-381.803	202.671	-191.44	155.371
305	6	1049.24	3.45846	2.27488	96.6668	86.1403	-73.0407	-132.336	-89.054	272.934	-65.8085	57.3197	71.1392	-475.918	24.2911	163.708	-152.261	181.449	-84.4168	307.886	-266.958	626.818	-472.887	-99.6084	39.1662	291.616	-196.323	-2.96466	65.5595	134.082	-110.781	-26.835	-108.579	310.311	-381.803	202.671	-191.44	155.371
306	1	923.248	3.46401	2.26382	96.2808	85.6097	-72.5906	-136.637	-84.8479	275.553	-68.1662	57.3543	70.8252	-468.537	18.2853	158.036	-146.851	179.822	-84.4167	307.89	-266.963	626.817	-472.885	-99.6103	39.157	291.682	-196.386	-3.01645	65.6105	134.087	-110.781	-26.835	-108.579	310.311	-381.803	202.671	-191.44	155.371
306	2	921.589	3.40972	2.26909	92.7922	84.6742	-72.713	-134.391	-87.0726	274.363	-67.1035	57.398	70.6507	-468.06	18.3754	157.85	-146.698	179.369	-84.6891	311.038	-270.762	629.372	-474.261	-100.7	41.6525	266.246	-172.383	20.4232	42.2089	133.085	-112.117	-24.7224	-110.405	310.842	-383.35	203.257	-191.334	155.529
306	3	918.411	3.41344	2.29692	96.1635	85.5252	-72.806	-134	-87.4306	273.876	-66.6663	57.4011	70.6408	-467.742	18.1212	157.649	-146.509	179.295	-84.8097	311.746	-271.567	630.103	-474.748	-100.924	41.7845	284.906	-189.632	-2.75479	66.0989	131.905	-112.289	-24.4241	-110.659	310.939	-383.591	203.318	-191.31	155.564
306	4	902.453	3.38401	2.24235	92.5889	84.7322	-72.9812	-133.598	-87.7753	272.805	-65.6963	57.419	70.6327	-467.302	17.7237	157.323	-146.197	179.236	-83.8081	307.366	-268.224	633.541	-477.461	-102.602	43.4571	260.135	-164.895	15.193	47.3876	131.357	-111.557	-25.7297	-109.033	307.293	-380.801	201.772	-191.276	155.655
306	5	975.427	3.36023	2.24565	90.138	84.183	-73.1324	-132.483	-88.8069	272.052	-65.0464	57.4488	70.5873	-466.37	17.0827	156.761	-145.676	178.919	-84.14	309.523	-271.09	633.188	-476.098	-103.526	41.9791	248.81	-155.933	39.2651	22.7117	133.856	-111.814	-25.2283	-109.464	307.474	-381.195	201.854	-190.785	156.194
306	6	975.427	3.36023	2.24565	90.138	84.183	-73.1324	-132.483	-88.8069	272.052	-65.0464	57.4488	70.5873	-466.37	17.0827	156.761	-145.676	178.919	-84.14	309.523	-271.09	633.188	-476.098	-103.526	41.9791	248.81	-155.933	39.2651	22.7117	133.856	-111.814	-25.2283	-109.464	307.474	-381.195	201.854	-190.785	156.194
307	1	920.278	3.36702	2.23398	89.8324	83.7442	-72.5868	-136.636	-84.8425	275.567	-68.1815	57.3585	70.1596	-458.208	10.7209	150.894	-140.113	176.933	-84.14	309.523	-271.09	633.188	-476.098	-103.526	41.9791	248.81	-155.933	39.2651	22.7117	133.856	-111.814	-25.2283	-109.464	307.474	-381.195	201.854	-190.785	156.194
307	2	897.571	3.33288	2.24682	87.829	83.739	-72.437	-134.904	-86.5618	276.086	-68.7117	57.4521	69.9779	-457.592	10.9207	150.583	-139.823	176.181	-84.4316	310.951	-273.031	632.021	-474.178	-104.105	38.7962	237.894	-146.198	62.2925	-1.48873	137.019	-111.985	-24.8469	-109.794	307.567	-381.449	201.889	-190.738	156.246
307	3	1092.46	3.34198	2.23233	87.277	84.0934	-72.1754	-141.898	-79.6962	278.379	-70.696	57.2387	69.7946	-457.753	12.5777	152.306	-141.445	174.898	-83.909	309.147	-272.174	629.929	-471.651	-104.94	38.9256	237.995	-146.214	61.2758	-0.465276	136.912	-122.832	-0.342733	-132.304	322.169	-402.857	206.575	-190.48	156.448
307	4	1090	3.33501	2.22027	85.2891	84.3114	-72.1384	-140.872	-80.6473	278.307	-70.6791	57.3768	69.714	-456.802	12.1065	151.412	-140.559	174.384	-84.156	310.128	-273.352	629.076	-470.334	-105.181	33.6523	226.67	-134.086	82.882	-24.5442	141.136	-122.229	1.46909	-134.045	323.561	-404.851	205.012	-190.218	156.582
307	5	1088.31	3.3318	2.25895	87.4668	83.7344	-72.1342	-139.824	-81.6218	278.127	-70.5681	57.5115	69.6498	-455.775	11.5778	150.676	-139.842	173.872	-84.4458	311.287	-274.732	628.244	-468.922	-105.506	39.1826	240.287	-150.017	60.3443	1.13728	136.955	-122.129	1.29684	-133.841	323.035	-404.392	204.765	-188.296	157.831
307	6	1088.31	3.3318	2.25895	87.4668	83.7344	-72.1342	-139.824	-81.6218	278.127	-70.5681	57.5115	69.6498	-455.775	11.5778	150.676	-139.842	173.872	-84.4458	311.287	-274.732	628.244	-468.922	-105.506	39.1826	240.287	-150.017	60.3443	1.13728	136.955	-122.129	1.29684	-133.841	323.035	-404.392	204.765	-188.296	157.831
308	1	1002.13	3.32238	2.25882	87.1057	83.6208	-72.6073	-136.644	-84.8444	275.5	-68.1172	57.342	69.6633	-455.966	11.7028	150.75	-139.905	173.934	-84.6373	309.949	-272.466	627.851	-469.286	-104.446	39.1826	240.287	-150.017	60.3443	1.13728	136.955	-122.129	1.29684	-133.841	323.035	-404.392	204.765	-188.296	157.831
308	2	960.391	3.28981	2.29112	86.1779	84.5532	-71.8284	-135.162	-86.615	278.853	-71.1384	57.3634	69.3516	-459.364	15.7671	151.336	-140.246	173.403	-84.799	310.406	-273.02	627.018	-468.221	-104.522	34.9404	235.599	-146.131	83.7457	-23.116	140.203	-122.047	1.1549	-133.678	322.688	-404.088	204.588	-188.153	157.906
308	3	991.085	3.29883	2.25798	86.7689	84.5653	-71.693	-133.471	-88.2704	279.641	-72.0364	57.5059	69.6976	-464.208	19.2601	155.428	-144.123	174.85	-84.1467	306.633	-269.118	626.689	-468.631	-104.221	35.1321	235.23	-145.619	82.0258	-21.4586	140.098	-112.549	-22.5629	-111.414	303.175	-379.476	199.679	-188.145	157.914
308	4	1207.87	3.24823	2.17306	85.1174	84.3652	-71.6881	-132.823	-88.8906	279.631	-72.0689	57.5723	69.5619	-462.808	19.1609	154.903	-143.589	173.62	-81.9705	293.678	-258.412	630.84	-471.428	-107.787	29.1501	225.383	-133.439	102.983	-45.4894	144.332	-102.08	-38.8473	-96.9225	295.896	-368.877	191.244	-188.02	158.004
308	5	1242.8	3.24699	2.19556	87.1618	83.6974	-71.7039	-132.401	-89.2705	279.413	-71.8834	57.6286	69.5416	-462.237	18.8676	154.469	-143.151	173.317	-82.2001	294.42	-259.294	630.432	-470.562	-108.032	33.6401	243.255	-155.526	81.8205	-20.392	142.652	-102.216	-38.4728	-97.2571	295.864	-368.917	191.305	-186.487	160.621
308	6	1242.8	3.24699	2.19556	87.1618	83.6974	-71.7039	-132.401	-89.2705	279.413	-71.8834	57.6286	69.5416	-462.237	18.8676	154.469	-143.151	173.317	-82.2001	294.42	-259.294	630.432	-470.562	-108.032	33.6401	243.255	-155.526	81.8205	-20.392	142.652	-102.216	-38.4728	-97.2571	295.864	-368.917	191.305	-186.487	160.621
309	1	921.557	3.24954	2.18974	86.7774	83.2072	-72.5817	-136.62	-84.8469	275.519	-68.141	57.3748	69.3322	-463.828	21.1597	155.577	-144.157	172.811	-82.0083	294.077	-259.393	628.314	-468.266	-108.272	33.6401	243.255	-155.526	81.8205	-20.392	142.652	-102.216	-38.4728	-97.2571	295.864	-368.917	191.305	-186.487	160.621
309	2	915.113	3.20005	2.24211	86.9245	84.911	-71.3879	-136.118	-86.0279	280.809	-72.7153	57.0923	68.8795	-469.386	27.077	158.569	-146.971	172.971	-82.1567	294.371	-259.728	627.419	-467.179	-108.267	29.3878	245.837	-158.113	105.467	-44.3403	144.892	-102.344	-37.9614	-97.7296	295.903	-368.998	191.358	-186.493	160.596
309	3	1025.64	3.35392	2.14812	86.9282	84.6689	-71.2204	-131.134	-90.8314	281.282	-73.4869	57.4881	70.2108	-477.646	29.4262	164.94	-153.507	178.645	-82.6658	291.892	-253.968	632.408	-474.752	-104.939	31.2623	245.765	-157.446	81.5265	-20.9902	144.185	-112.727	-12.8967	-120.297	307.721	-387.943	195.036	-185.754	161.209
309	4	971.261	3.3032	2.15541	88.026	84.592	-71.205	-129.886	-92.0341	281.448	-73.7617	57.5748	70.0332	-478.286	31.8132	168.371	-156.95	177.303	-82.1934	289.597	-252.85	630.172	-471.825	-106.074	31.2249	245.065	-156.485	80.6233	-20.2826	144.223	-102.436	-37.1904	-98.1804	292.744	-367.238	190.046	-185.738	161.231
309	5	1156.18	3.29839	2.19445	90.931	84.7968	-71.3485	-128.893	-92.9166	280.689	-73.1566	57.6767	70.0412	-477.96	31.4829	168.026	-156.603	177.275	-82.4639	291.385	-255.099	630.9	-471.606	-106.794	34.5086	267.826	-182.596	60.8523	3.12694	142.491	-102.961	-36.0731	-99.1498	292.745	-367.55	190.292	-184.122	163.495
309	6	1156.18	3.29839	2.19445	90.931	84.7968	-71.3485	-128.893	-92.9166	280.689	-73.1566	57.6767	70.0412	-477.96	31.4829	168.026	-156.603	177.275	-82.4639	291.385	-255.099	630.9	-471.606	-106.794	34.5086	267.826	-182.596	60.8523	3.12694	142.491	-102.961	-36.0731	-99.1498	292.745	-367.55	190.292	-184.122	163.495
310	1	1088.23	3.32406	2.17552	91.0999	84.0818	-72.4887	-136.575	-84.8542	275.743	-68.361	57.4626	69.6728	-478.588	33.4259	169.128	-157.693	176.268	-82.2079	291.156	-255.503	628.751	-469.163	-107.205	35.4437	270.85	-185.248	52.8273	11.2521	141.792	-102.961	-36.0731	-99.1498	292.745	-367.55	190.292	-184.122	163.495
310	2	996.895	3.26155	2.21286	89.4933	84.6651	-71.913	-133.713	-87.9557	277.803	-70.2219	57.4897	69.2229	-479.037	35.0429	169.871	-158.481	175.476	-82.4897	292.383	-257.18	627.731	-467.386	-107.703	32.8092	261.045	-176.276	76.2038	-12.5282	143.72	-103.269	-35.3066	-99.8264	292.954	-367.91	190.443	-184.147	163.466
310	3	1410.24	3.4534	2.17487	91.9956	86.6653	-71.7368	-124.384	-97.0085	278.453	-71.4023	58.0617	71.1825	-501.361	45.7506	183.706	-172.265	186.85	-82.3517	291.672	-256.442	625.428	-465.013	-107.404	34.9118	270.487	-184.378	50.4796	13.0106	142.184	-113.442	-10.4534	-122.073	304.759	-386.639	193.986	-183.362	164.094
310	4	1715.02	3.40799	2.19472	91.4504	86.8767	-71.67	-121.787	-99.4621	279.209	-72.3965	58.225	71.1639	-501.432	45.9072	183.904	-172.474	186.793	-81.8464	287.813	-253.799	621.782	-460.993	-108.387	35.043	269.909	-183.502	49.1703	14.2161	142.036	-122.901	12.4476	-142.646	317.855	-405.745	197.916	-182.888	164.426
310	5	1948.56	3.44321	2.39271	95.8221	88.2089	-71.9378	-120.776	-100.195	277.942	-71.3222	58.3177	71.1695	-501.406	45.8564	183.84	-172.406	186.807	-85.0848	315.202	-280.336	618.8	-456.242	-107.061	35.8047	290.266	-205.513	37.0763	28.4592	140.788	-123.672	12.335	-141.726	314.961	-403.363	198.139	-178.417	167.141
310	6	1948.56	3.44321	2.39271	95.8221	88.2089	-71.9378	-120.776	-100.195	277.942	-71.3222	58.3177	71.1695	-501.406	45.8564	183.84	-172.406	186.807	-85.0848	315.202	-280.336	618.8	-456.242	-107.061	35.8047	290.266	-205.513	37.0763	28.4592	140.788	-123.672	12.335	-141.726	314.961	-403.363	198.139	-178.417	167.141
311	1	1272.51	3.44707	2.36791	93.3345	85.701	-72.1062	-133.262	-88.7941	279.48	-71.5952	56.7088	72.5218	-489.31	28.1368	160.958	-148.398	189.481	-83.9599	312.917	-279.976	613.729	-450.684	-108.584	35.8192	290.483	-205.709	36.6709	28.8685	140.773	-123.682	11.9272	-141.365	315.669	-404.039	198.284	-178.582	167.075
311	2	1213.32	3.34354	2.39319	90.2658	84.9056	-72.202	-131.637	-90.2656	278.53	-70.8365	56.8961	71.3058	-484.345	27.823	160.121	-147.993	185.751	-84.4849	314.897	-282.382	614.042	-450.054	-109.171	35.3642	271.082	-187.703	62.8813	2.65179	141.231	-123.498	11.4284	-140.9	314.954	-403.156	198.286	-178.677	167.02
311	3	1215.97	3.37925	2.33214	90.8025	84.6495	-72.0254	-137.167	-84.7911	280.185	-72.3044	56.7617	71.1226	-485.748	30.4523	162.716	-150.467	184.831	-84.136	312.041	-278.845	615.194	-452.117	-108.37	35.4955	271.321	-187.829	61.6859	3.82194	141.14	-114.879	-13.4726	-118.212	300.426	-384.203	193.801	-178.846	166.895
311	4	1570.42	3.31367	2.29801	90.4763	84.5279	-72.0322	-136.26	-85.6716	280.17	-72.3782	56.8376	70.9912	-484.211	30.0902	163.062	-150.859	183.833	-82.4666	304.131	-272.638	614.4	-450.721	-110.412	35.1972	264.581	-180.162	64.6052	0.0831959	141.35	-104.394	-37.9585	-96.3331	286.737	-365.595	187.941	-178.936	166.831
311	5	1438.39	3.26686	2.18638	86.6451	83.6112	-72.1509	-135.667	-86.1369	279.571	-71.8856	56.9053	70.9977	-483.934	29.8063	162.762	-150.561	183.8	-79.6293	285.496	-255.27	617.969	-454.876	-112.217	33.1104	242.447	-155.688	80.8892	-18.8843	143.435	-106.107	-36.321	-97.1258	285.701	-365.728	188.727	-182.747	164.259
311	6	1438.39	3.26686	2.18638	86.6451	83.6112	-72.1509	-135.667	-86.1369	279.571	-71.8856	56.9053	70.9977	-483.934	29.8063	162.762	-150.561	183.8	-79.6293	285.496	-255.27	617.969	-454.876	-112.217	33.1104	242.447	-155.688	80.8892	-18.8843	143.435	-106.107	-36.321	-97.1258	285.701	-365.728	188.727	-182.747	164.259
312	1	960.551	3.27247	2.18318	86.5765	83.3674	-72.6143	-136.651	-84.823	275.441	-68.0662	57.3455	70.7323	-487.12	34.2598	167.641	-155.494	183.037	-79.1894	283.672	-253.6	616.259	-453.718	-112.135	33.1754	242.305	-155.533	80.5032	-18.4958	143.397	-106.107	-36.321	-97.1258	285.701	-365.728	188.727	-182.747	164.259
312	2	957.301	3.1993	2.24019	86.0216	84.4576	-71.9453	-132.281	-89.4629	278.002	-70.3998	57.4016	70.0583	-486.515	36.0193	167.204	-155.109	181.047	-79.3145	283.954	-253.974	615.292	-452.545	-112.176	29.6699	241.079	-154.651	104.199	-42.3552	145.459	-106.236	-35.8337	-97.5639	285.711	-365.806	188.779	-182.715	164.281
312	3	1170.37	3.35844	2.16274	86.7352	85.0319	-71.7641	-126.311	-95.3126	278.82	-71.5505	57.7798	71.1857	-498.294	42.1337	176.562	-164.492	186.639	-80.2238	283.431	-250.321	620.232	-459.527	-109.078	31.6993	241.124	-153.986	81.4098	-20.2566	144.622	-115.927	-10.7052	-119.871	296.503	-382.665	192.67	-182.465	164.477
312	4	1119.84	3.31849	2.17495	88.1383	85.2747	-71.7693	-124.324	-97.2529	279.155	-72.0588	57.8777	70.8594	-499.622	45.7809	181.823	-170.005	185.008	-79.7805	281.395	-249.337	617.481	-456.306	-110.013	31.6084	240.277	-152.795	80.4492	-19.5329	144.64	-106.181	-34.6072	-98.7646	284.25	-364.986	188.063	-182.561	164.365
312	5	1211.62	3.31522	2.11564	84.7977	84.2077	-71.8347	-123.583	-97.8618	278.866	-71.8645	57.965	70.8783	-499.491	45.5981	181.573	-169.744	185.019	-79.1682	261.495	-228.817	614.05	-454.494	-110.236	26.8382	223.903	-133.487	103.266	-45.4363	147.681	-106.597	-33.8002	-99.5213	286.663	-365.706	189.726	-187.418	159.399
312	6	1211.62	3.31522	2.11564	84.7977	84.2077	-71.8347	-123.583	-97.8618	278.866	-71.8645	57.965	70.8783	-499.491	45.5981	181.573	-169.744	185.019	-79.1682	261.495	-228.817	614.05	-454.494	-110.236	26.8382	223.903	-133.487	103.266	-45.4363	147.681	-106.597	-33.8002	-99.5213	286.663	-365.706	189.726	-187.418	159.399
313	1	858.723	3.32844	2.09537	83.8474	83.0297	-72.2903	-136.591	-84.819	276.381	-68.9561	57.6113	70.4319	-495.96	44.3439	179.431	-167.624	182.849	-78.6897	261.079	-229.742	609.977	-449.74	-111.271	26.8382	223.903	-133.487	103.266	-45.4363	147.681	-106.597	-33.8002	-99.5213	286.663	-365.706	189.726	-187.418	159.399
313	2	919.119	3.21188	2.16343	84.5278	84.8626	-71.3159	-128.527	-93.415	280.103	-72.3867	57.6279	68.6293	-492.363	47.5564	180.801	-169.375	177.461	-80.5298	262.569	-228.55	616.585	-456.736	-109.293	24.4042	227.4	-136.778	126.732	-68.55	148.242	-106.945	-32.7709	-100.493	287.232	-366.867	189.187	-186.685	159.709
313	3	891.24	3.34457	2.10098	82.6561	83.3497	-71.5398	-151.922	-70.2805	279.129	-70.0244	56.3449	68.6185	-492.396	47.6445	180.934	-169.512	177.424	-80.1717	260.17	-226.785	616.115	-456.232	-109.969	24.2718	223.008	-132.106	114.927	-57.8396	149.101	-115.194	-10.8596	-120.114	295.627	-380.159	192.865	-186.671	159.811
313	4	817.975	3.31764	2.10513	83.9446	83.4212	-71.2663	-150.678	-71.495	280.317	-71.3225	56.5772	68.603	-492.463	47.7821	181.113	-169.697	177.378	-80.147	260.538	-227.764	614.489	-454.04	-110.71	24.272	223.115	-132.077	112.158	-55.1345	148.985	-105.124	-34.6031	-99.3094	284.963	-363.75	188.352	-186.613	159.869
313	5	964.675	3.30647	2.11104	85.9189	82.6828	-71.2378	-149.971	-72.1329	280.259	-71.3365	56.7136	68.6093	-492.423	47.7176	181.029	-169.609	177.391	-80.2758	261.524	-229.048	614.364	-453.312	-111.123	28.3028	241.593	-155.348	91.4786	-30.2993	148.211	-105.283	-34.1631	-99.6972	284.929	-363.803	188.425	-185.287	162.876
313	6	964.675	3.30647	2.11104	85.9189	82.6828	-71.2378	-149.971	-72.1329	280.259	-71.3365	56.7136	68.6093	-492.423	47.7176	181.029	-169.609	177.391	-80.2758	261.524	-229.048	614.364	-453.312	-111.123	28.3028	241.593	-155.348	91.4786	-30.2993	148.211	-105.283	-34.1631	-99.6972	284.929	-363.803	188.425	-185.287	162.876
314	1	1004.99	3.31871	2.10684	84.4346	81.927	-71.9991	-137.403	-84.5928	279.638	-71.7038	56.7182	70.604	-495.044	36.9395	157.984	-145.4	187.317	-80.0036	260.102	-227.861	613.387	-452.634	-111.222	28.3712	241.234	-154.979	90.8412	-29.6836	148.204	-105.31	-34.4001	-99.4665	285.825	-364.749	188.422	-185.297	162.863
314	2	1091.73	3.0466	2.24944	85.2265	83.0387	-72.3273	-125.859	-96.8401	280.462	-72.3689	56.0316	68.9272	-481.64	33.4631	159.546	-147.734	179.12	-80.3065	262.195	-230.169	614.397	-452.657	-111.607	26.0995	241.797	-156.035	112.663	-51.0169	149.062	-97.7049	-51.1777	-84.5328	272.376	-346.351	184.789	-184.401	162.604
314	3	1150.02	3.27849	2.11512	84.5349	82.4041	-72.4156	-120.144	-102.56	281.406	-73.597	56.1317	70.7429	-488.117	29.3708	157.98	-146.5	188.285	-81.9546	264.171	-227.223	624.641	-465.752	-106.942	28.138	239.281	-152.562	85.6244	-25.3518	148.511	-105.542	-27.6283	-105.708	283.152	-361.348	187.468	-183.913	162.08
314	4	1193.63	3.37459	2.06086	83.4594	81.4605	-72.42	-119.675	-103.013	281.51	-73.7423	56.1632	70.723	-488.113	29.7075	158.404	-146.928	188	-84.6597	256.136	-216.317	615.925	-457.92	-105.562	25.7042	235.833	-146.92	98.6547	-39.263	148.091	-97.6395	-43.4197	-93.6912	287.441	-363.925	184	-183.914	162.068
314	5	1341.15	3.36791	2.07182	85.7065	81.2818	-72.5193	-119.267	-103.371	281.048	-73.3511	56.1838	70.7274	-487.669	29.3446	158.153	-146.69	187.9	-84.6939	257.133	-217.649	616.789	-458.23	-106.077	28.2225	257.051	-172.336	83.9356	-20.641	148.338	-98.3951	-42.3272	-94.5137	287.281	-364.234	184.359	-182.948	165.219
314	6	1341.15	3.36791	2.07182	85.7065	81.2818	-72.5193	-119.267	-103.371	281.048	-73.3511	56.1838	70.7274	-487.669	29.3446	158.153	-146.69	187.9	-84.6939	257.133	-217.649	616.789	-458.23	-106.077	28.2225	257.051	-172.336	83.9356	-20.641	148.338	-98.3951	-42.3272	-94.5137	287.281	-364.234	184.359	-182.948	165.219
315	1	1047.27	3.40027	2.04023	85.0549	80.0115	-72.0325	-136.799	-84.5383	277.275	-69.8151	57.8178	69.831	-485.49	33.3759	164.671	-153.866	183.032	-83.7602	254.681	-217.097	610.176	-451.166	-107.579	28.2225	257.051	-172.336	83.9356	-20.641	148.338	-98.3951	-42.3272	-94.5137	287.281	-364.234	184.359	-182.948	165.219
315	2	1123.64	3.12141	2.18074	86.6834	82.2096	-71.258	-125.569	-95.7761	280.185	-73.3276	58.457	67.8488	-479.823	38.2915	172.069	-161.427	174.514	-83.4123	256.161	-219.598	611.242	-451.131	-108.694	25.8307	255.639	-171.892	106.18	-42.3211	149.229	-92.501	-57.2489	-81.2294	275.562	-349.3	181.015	-181.987	165.799
315	3	1040.69	3.31171	2.06797	84.6758	79.9367	-70.6389	-146.456	-75.2442	281.272	-72.6855	57.5825	69.0986	-479.08	30.6232	165.661	-155.273	180.18	-83.1171	254.62	-218.435	611.932	-451.842	-109.032	27.1207	255.307	-170.813	89.3079	-26.3235	148.836	-97.6375	-42.5166	-94.3068	282.956	-360.195	181.518	-180.346	166.135
315	4	1009.71	3.36148	2.02723	81.7035	77.7883	-70.6455	-145.944	-75.6596	281.273	-72.7524	57.6673	69.0894	-479.204	31.0446	166.085	-155.688	179.875	-86.0301	236.546	-195.974	601.481	-444.608	-106.242	26.4077	243.782	-157.095	98.3158	-36.7558	147.963	-99.2327	-39.1272	-97.3874	281.811	-363.469	181.746	-180.34	166.144
315	5	1039.21	3.35223	2.09277	84.4265	79.4871	-70.6609	-145.258	-76.2009	281.305	-72.9004	57.8165	69.0962	-479.38	31.4712	166.532	-156.116	179.624	-82.9087	256.767	-219.595	605.417	-446.596	-108.108	28.924	254.344	-169.944	85.6748	-21.5482	146.166	-99.6366	-38.3208	-97.935	281.156	-363.058	181.876	-177.499	168.568
315	6	1039.21	3.35223	2.09277	84.4265	79.4871	-70.6609	-145.258	-76.2009	281.305	-72.9004	57.8165	69.0962	-479.38	31.4712	166.532	-156.116	179.624	-82.9087	256.767	-219.595	605.417	-446.596	-108.108	28.924	254.344	-169.944	85.6748	-21.5482	146.166	-99.6366	-38.3208	-97.935	281.156	-363.058	181.876	-177.499	168.568
316	1	1065.15	3.3213	2.10466	84.1262	79.8011	-72.7009	-135.658	-85.8324	275.362	-68.006	57.3098	69.5768	-489.988	33.8936	158.244	-146.823	186.187	-82.2662	255.274	-219.272	605.646	-446.288	-109.528	29.4557	256.058	-172.061	88.9191	-24.0408	145.603	-100.131	-37.8942	-98.2339	282.198	-364.406	182.104	-177.452	168.6
316	2	1190.17	3.06285	2.24778	86.3203	82.1379	-72.24	-121.755	-99.6392	277.827	-71.4469	58.1358	67.7846	-481.448	38.0659	167.269	-156.101	175.799	-82.1249	257.384	-222.139	607.119	-446.559	-110.432	27.2277	256.041	-173.16	110.202	-44.4537	146.453	-92.5091	-56.5776	-81.8336	270.44	-347.462	179.233	-177.933	168.2
316	3	1019.58	3.23362	2.11472	84.8479	80.3499	-71.1313	-141.894	-79.587	280.889	-73.0781	57.8702	68.6326	-480.905	32.8792	164.39	-153.54	179.722	-82.0948	256.59	-221.264	608.772	-448.32	-110.363	28.6075	254.817	-171.243	92.9593	-28.1422	146.001	-97.6447	-41.9012	-94.6446	278.753	-358.064	181.326	-178.322	167.384
316	4	1026.07	3.28341	2.05868	82.1159	78.9338	-71.1632	-141.451	-79.9899	280.944	-73.1386	57.8873	68.6219	-480.926	33.6679	164.866	-153.962	178.891	-84.6807	240.26	-202.151	603.91	-444.933	-108.768	26.3912	243.657	-157.661	108.199	-45.2416	147.089	-98.2492	-40.8593	-96.2432	281.144	-363.595	179.274	-178.204	167.359
316	5	888.637	3.32691	2.13434	83.4572	78.1549	-71.113	-141.059	-80.3501	281.189	-73.4301	57.9799	68.5785	-481.316	34.7599	164.588	-153.585	178.2	-83.1846	249.092	-209.616	589.54	-433.612	-107.049	31.5391	248.209	-164.427	85.9742	-20.0348	141.374	-98.3035	-40.6392	-96.4433	281.114	-363.592	179.294	-172.254	167.149
316	6	888.637	3.32691	2.13434	83.4572	78.1549	-71.113	-141.059	-80.3501	281.189	-73.4301	57.9799	68.5785	-481.316	34.7599	164.588	-153.585	178.2	-83.1846	249.092	-209.616	589.54	-433.612	-107.049	31.5391	248.209	-164.427	85.9742	-20.0348	141.374	-98.3035	-40.6392	-96.4433	281.114	-363.592	179.294	-172.254	167.149
317	1	890.791	3.33627	2.13156	83.7255	78.6366	-72.5651	-136.647	-84.8137	275.704	-68.321	57.3692	68.6483	-491.606	42.0577	166.472	-154.781	180.963	-83.1846	249.092	-209.616	589.54	-433.612	-107.049	31.5391	248.209	-164.427	85.9742	-20.0348	141.374	-98.3035	-40.6392	-96.4433	281.114	-363.592	179.294	-172.254	167.149
317	2	1018.05	3.08583	2.26978	84.781	80.3865	-72.6806	-125.225	-96.4434	276.296	-69.462	57.441	66.9364	-483.38	44.2698	173.721	-162.51	172.563	-82.8885	251.2	-212.647	590.355	-433.229	-108.008	29.3229	247.188	-164.09	108.072	-41.5431	142.188	-92.5042	-52.3359	-86.5376	271.096	-349.149	176.742	-172.051	166.546
317	3	1048.7	3.26932	2.14169	82.5776	78.4776	-72.7891	-119.063	-102.693	277.882	-71.2906	57.3743	69.3703	-480.456	27.4246	155.8	-144.569	183.494	-84.325	252.253	-210.361	599.637	-444.552	-104.434	31.3972	245.555	-161.576	86.4756	-20.9497	141.068	-99.3537	-33.119	-103.416	282.091	-363.582	178.814	-171.775	165.657
317	4	1208.19	3.21985	2.09559	82.3716	79.2548	-72.8055	-118.194	-103.568	278.076	-71.5241	57.3971	68.9291	-483.047	29.2957	155.3	-141.778	183.987	-84.9016	248.287	-207.689	606.322	-448.986	-105.574	27.8692	239.966	-154.581	101.279	-37.5678	145.03	-96.1818	-47.0218	-91.7322	289.099	-368.714	171.806	-171.777	165.644
317	5	1146.45	3.224	2.09471	80.1524	76.9854	-72.9179	-117.671	-103.975	277.819	-71.3902	57.4504	68.9369	-483.13	29.5242	155.632	-142.101	183.841	-87.7909	227.723	-182.24	590.971	-437.946	-102.428	27.9836	230.049	-142.879	103.581	-41.1475	143.453	-96.8708	-47.8723	-90.4065	292.038	-370.147	172.025	-171.301	160.625
317	6	1146.45	3.224	2.09471	80.1524	76.9854	-72.9179	-117.671	-103.975	277.819	-71.3902	57.4504	68.9369	-483.13	29.5242	155.632	-142.101	183.841	-87.7909	227.723	-182.24	590.971	-437.946	-102.428	27.9836	230.049	-142.879	103.581	-41.1475	143.453	-96.8708	-47.8723	-90.4065	292.038	-370.147	172.025	-171.301	160.625
318	1	788.412	3.24695	2.05204	79.666	75.8901	-71.9427	-136.857	-84.4896	277.654	-70.1577	57.8675	68.164	-480.991	32.7398	160.582	-147.234	179.451	-87.5769	223.417	-179.263	585.123	-431.505	-103.77	27.9836	230.049	-142.879	103.581	-41.1475	143.453	-96.8708	-47.8723	-90.4065	292.038	-370.147	172.025	-171.301	160.625
318	2	891.102	3.13998	2.1606	81.3873	78.9406	-72.8472	-126.289	-97.0777	282.127	-72.5637	54.7703	67.3028	-481.399	39.0712	169.41	-157.294	175.021	-87.8099	227.877	-183.676	593.014	-438.11	-103.74	24.7734	232.098	-144.151	125.37	-63.6419	145.678	-94.0646	-52.6215	-86.2653	285.936	-361.181	171.713	-171.445	159.715
318	3	954.267	3.29305	2.06667	78.8477	77.2957	-72.843	-120.56	-102.985	283.738	-74.3878	54.7098	69.4717	-476.728	21.7489	151.445	-139.287	184.806	-88.1192	231.069	-184.785	600.981	-447.857	-101.252	25.4102	227.011	-138.491	108.325	-47.9226	145.935	-100.435	-34.6606	-102.325	293.403	-372.19	174.109	-171.4	159.373
318	4	949.512	3.25742	2.07389	78.5422	77.2225	-72.5434	-119.241	-104.739	286.263	-76.5171	54.3518	68.4257	-472.705	12.249	129.746	-116.679	188.449	-87.4617	232.948	-187.537	600.86	-447.341	-101.736	25.5951	226.723	-138.232	107.055	-46.6467	145.848	-99.2928	-37.7156	-100.233	298.62	-375.474	172.996	-171.393	159.343
318	5	788.807	3.23438	2.10695	77.4799	77.2873	-72.837	-119.576	-104.349	284.747	-75.1397	54.3001	68.4288	-471.383	11.0626	129.514	-116.516	188.346	-87.3913	233.229	-187.9	602.412	-448.762	-101.927	28.0382	204.294	-112.993	102.63	-43.743	138.383	-98.7912	-39.5924	-99.7334	312.048	-383.828	169.56	-165.415	150.226
318	6	788.807	3.23438	2.10695	77.4799	77.2873	-72.837	-119.576	-104.349	284.747	-75.1397	54.3001	68.4288	-471.383	11.0626	129.514	-116.516	188.346	-87.3913	233.229	-187.9	602.412	-448.762	-101.927	28.0382	204.294	-112.993	102.63	-43.743	138.383	-98.7912	-39.5924	-99.7334	312.048	-383.828	169.56	-165.415	150.226
319	1	575.812	3.24529	2.06399	76.1169	75.1962	-71.9161	-136.788	-84.618	277.687	-70.1384	57.7964	67.9044	-469.277	14.0097	135.006	-122.814	184.218	-86.6652	229.189	-185.017	590.536	-437.449	-102.73	28.0382	204.294	-112.993	102.63	-43.743	138.383	-98.7912	-39.5924	-99.7334	312.048	-383.828	169.56	-165.415	150.226
319	2	821.817	3.14465	2.14955	80.1947	79.1095	-72.3493	-123.149	-99.7782	286.855	-78.9169	56.2791	67.941	-469.817	21.1443	149.092	-137.23	179.053	-84.7101	242.176	-199.831	602.987	-448.011	-104.011	27.0232	207.942	-116.872	110.796	-51.6822	139.122	-92.1918	-54.9185	-85.2002	301.752	-368.159	167.096	-165.666	148.855
319	3	607.929	3.25313	2.08252	78.6933	77.5216	-71.8279	-147.636	-75.2925	286.231	-76.7897	55.5649	67.9181	-469.301	20.8737	149.253	-137.427	178.853	-84.2895	240.743	-199.246	603.868	-448.581	-105.019	27.1649	206.025	-114.448	101.144	-42.8781	139.383	-96.7472	-42.5269	-96.6825	306.816	-376.004	168.918	-165.569	148.884
319	4	554.587	3.21374	2.07439	77.9155	77.1611	-71.5473	-146.715	-76.5552	288.081	-78.32	55.3387	66.7457	-466.145	11.2873	127.522	-114.594	183.489	-84.1025	240.191	-198.885	602.283	-447.114	-105.086	27.2929	205.808	-114.247	100.242	-41.9749	139.32	-97.3423	-41.5083	-98.1067	312.84	-381.328	168.47	-165.574	148.89
319	5	680.799	3.21837	2.03091	79.1237	76.5932	-71.8575	-146.979	-76.2517	286.819	-77.1599	55.2285	66.7464	-464.964	10.2694	127.354	-114.494	183.346	-84.0861	240.385	-199.118	603.859	-448.583	-105.263	26.3062	228.212	-139.059	97.8412	-38.0389	146.138	-97.1328	-42.9506	-96.0849	306.506	-376.744	169.828	-170.479	155.231
319	6	680.799	3.21837	2.03091	79.1237	76.5932	-71.8575	-146.979	-76.2517	286.819	-77.1599	55.2285	66.7464	-464.964	10.2694	127.354	-114.494	183.346	-84.0861	240.385	-199.118	603.859	-448.583	-105.263	26.3062	228.212	-139.059	97.8412	-38.0389	146.138	-97.1328	-42.9506	-96.0849	306.506	-376.744	169.828	-170.479	155.231
320	1	659.054	3.1764	2.03509	77.4652	74.3619	-72.2215	-136.273	-85.1013	276.515	-69.0521	57.6132	66.7464	-464.964	10.2694	127.354	-114.494	183.346	-85.9706	230.769	-185.005	592.808	-441.883	-100.799	26.3062	228.212	-139.059	97.8412	-38.0389	146.138	-97.1328	-42.9506	-96.0849	306.506	-376.744	169.828	-170.479	155.231
320	2	785.631	3.20604	2.05799	80.3841	78.957	-72.3513	-128.913	-93.7397	285.994	-77.645	56.2435	67.3803	-467.87	16.5853	139.197	-126.551	180.68	-83.4702	249.838	-207.1	612.584	-458.306	-102.879	23.6023	231.818	-142.8	111.562	-51.6509	148.376	-98.4869	-39.4011	-99.3215	309.371	-380.367	170.319	-170.612	155.514
320	3	690.203	3.36076	1.99192	78.8596	77.557	-72.0049	-149.876	-72.7964	285.907	-76.244	55.4857	68.1937	-469.955	13.1202	137.656	-125.171	185.522	-82.5964	247.479	-206.451	612.391	-457.051	-104.688	24.4181	230.209	-140.459	95.128	-36.3997	148.455	-106.654	-19.2519	-117.907	319.067	-395.033	174.022	-170.936	155.54
320	4	756.242	3.30833	2.00214	80.373	77.4296	-71.9118	-148.802	-73.8197	286.315	-76.7138	55.608	67.9969	-469.057	14.3076	139.549	-126.994	183.622	-82.5573	247.529	-207.143	610.145	-454.332	-105.196	24.8792	231.675	-141.8	91.5059	-32.512	148.032	-96.0444	-43.4594	-95.8983	305.124	-374.515	169.367	-170.937	155.625
320	5	881.26	3.2455	2.07472	82.3939	80.2393	-71.9118	-148.802	-73.8197	286.315	-76.7138	55.608	67.9969	-469.057	14.3076	139.549	-126.994	183.622	-79.468	267.952	-232.143	623.099	-463.692	-108.021	24.8873	231.743	-141.88	91.4624	-32.4574	148.034	-96.0444	-43.4594	-95.8983	305.124	-374.515	169.367	-170.776	157.342
320	6	881.26	3.2455	2.07472	82.3939	80.2393	-71.9118	-148.802	-73.8197	286.315	-76.7138	55.608	67.9969	-469.057	14.3076	139.549	-126.994	183.622	-79.468	267.952	-232.143	623.099	-463.692	-108.021	24.8873	231.743	-141.88	91.4624	-32.4574	148.034	-96.0444	-43.4594	-95.8983	305.124	-374.515	169.367	-170.776	157.342
321	1	959.138	3.32881	2.05584	82.5481	80.7013	-72.34	-134.425	-86.7871	275.417	-68.2262	57.8106	69.8288	-491.412	30.4684	150.97	-137.953	189.209	-80.0881	265.361	-227.194	619.266	-462.019	-105.591	23.8944	228.726	-138.241	89.3202	-30.7598	148.891	-96.8803	-42.3816	-96.8733	306.404	-376.561	169.316	-170.219	157.498
321	2	933.04	3.2483	2.11074	83.4364	82.8532	-72.0142	-124.637	-97.2739	279.106	-71.794	57.6115	68.6837	-487.198	35.3425	159.051	-146.757	182.115	-81.6079	269.386	-229.418	625.672	-468.482	-103.944	20.9835	229.678	-139.818	111.669	-52.6142	150.668	-97.4016	-40.8771	-98.2695	307.01	-377.53	169.539	-170.259	157.57
321	3	1051.18	3.39091	2.04304	83.1872	82.8144	-71.9751	-120.673	-101.168	279.449	-72.4468	57.8484	69.8903	-494.628	35.8199	161.432	-149.116	188.178	-82.4604	268.137	-225.328	631.047	-476.152	-101.212	22.2334	229.236	-138.76	92.3141	-34.3831	150.591	-107.075	-15.8361	-121.41	317.881	-394.352	173.728	-170.466	157.578
321	4	1070.22	3.33399	2.0563	84.2385	82.5939	-72.0071	-119.548	-102.272	279.459	-72.5628	57.8837	69.7301	-493.939	36.3871	162.609	-150.329	187.148	-82.2172	266.866	-225.011	628.704	-473.133	-102.111	22.3237	229.022	-138.38	90.6952	-32.8875	150.541	-96.2723	-40.2568	-98.9044	301.368	-371.338	168.805	-170.463	157.616
321	5	1172.82	3.26846	2.15187	86.9801	85.5601	-72.0071	-119.548	-102.272	279.459	-72.5628	57.8837	69.7301	-493.939	36.3871	162.609	-150.329	187.148	-80.6955	288.02	-250.011	641.507	-482.086	-104.482	22.9623	233.236	-143.329	87.6176	-29.0565	150.538	-96.2723	-40.2568	-98.9044	301.368	-371.338	168.805	-170.072	160.321
321	6	1172.82	3.26846	2.15187	86.9801	85.5601	-72.0071	-119.548	-102.272	279.459	-72.5628	57.8837	69.7301	-493.939	36.3871	162.609	-150.329	187.148	-80.6955	288.02	-250.011	641.507	-482.086	-104.482	22.9623	233.236	-143.329	87.6176	-29.0565	150.538	-96.2723	-40.2568	-98.9044	301.368	-371.338	168.805	-170.072	160.321
322	1	984.331	3.34121	2.09418	86.4305	84.092	-72.1294	-136.377	-84.9109	276.958	-69.5492	57.8114	69.2514	-491.813	37.5532	164.269	-152.188	184.418	-81.2318	287.036	-249.87	637.372	-477.051	-105.389	23.9221	233.742	-143.495	79.823	-21.3776	149.928	-96.4185	-40.598	-98.45	301.517	-371.598	168.863	-170.07	160.317
322	2	959.348	3.25068	2.15379	86.6526	85.6954	-71.679	-127.306	-94.3803	279.462	-72.1489	58.0256	67.806	-487.106	42.0493	170.138	-158.576	177.105	-82.4713	288.538	-249.209	641.961	-482.7	-103.38	20.8364	230.889	-141.476	102.512	-43.8483	151.933	-96.8653	-39.3037	-99.6469	302.023	-372.402	169.04	-170.073	160.35
322	3	1086.69	3.38323	2.07757	87.5921	86.1681	-71.4813	-122.392	-99.1335	279.907	-73.0252	58.4618	68.1487	-494.817	49.3417	183.358	-172.386	178.224	-82.6714	284.809	-241.972	647.385	-491.878	-99.9861	22.6334	232.839	-142.859	82.1281	-24.1889	151.423	-106.317	-14.1355	-122.858	312.264	-388.525	173.107	-170.232	160.393
322	4	1108.65	3.34968	2.08419	88.2497	85.7024	-71.4881	-121.223	-100.274	279.957	-73.1913	58.5279	68.1399	-494.846	49.4135	183.456	-172.488	178.196	-82.579	282.329	-240.17	643.155	-487.021	-100.709	22.7387	231.904	-141.504	80.9896	-23.3054	151.12	-96.3917	-38.4946	-100.422	298.459	-369.317	168.7	-170.23	160.406
322	5	1127.28	3.29144	2.19184	90.7856	88.954	-71.4881	-121.223	-100.274	279.957	-73.1913	58.5279	68.1399	-494.846	49.4135	183.456	-172.488	178.196	-82.6243	304.225	-265.17	655.311	-495.24	-102.534	22.7392	231.908	-141.508	80.9868	-23.302	151.12	-96.3917	-38.4946	-100.422	298.459	-369.317	168.7	-169.911	162.642
322	6	1127.28	3.29144	2.19184	90.7856	88.954	-71.4881	-121.223	-100.274	279.957	-73.1913	58.5279	68.1399	-494.846	49.4135	183.456	-172.488	178.196	-82.6243	304.225	-265.17	655.311	-495.24	-102.534	22.7392	231.908	-141.508	80.9868	-23.302	151.12	-96.3917	-38.4946	-100.422	298.459	-369.317	168.7	-169.911	162.642
323	1	1132.22	3.33311	2.15172	90.4695	88.2381	-72.2016	-136.438	-84.8943	276.635	-69.2187	57.7243	67.0187	-494.686	54.9838	189.589	-178.814	173.775	-83.6648	304.73	-266.748	650.147	-488.589	-103.525	22.687	231.841	-141.435	81.1465	-23.4574	151.148	-96.4067	-38.6361	-100.26	298.506	-369.383	168.704	-169.911	162.641
323	2	1097.18	3.26048	2.21407	89.6207	89.0169	-71.181	-126.502	-95.3943	280.355	-72.9456	58.1187	66.7924	-489.538	51.2413	184.598	-173.666	172.413	-84.9229	305.688	-265.716	651.935	-491.293	-101.671	19.7191	229.333	-139.515	102.29	-44.4281	152.812	-97.1543	-36.3797	-102.359	299.538	-370.875	168.993	-169.908	162.675
323	3	1003.23	3.28624	2.24029	88.6349	88.4569	-71.755	-125.786	-95.6098	278.594	-71.3904	57.6272	71.5797	-482.477	43.5727	176.535	-165.53	178.676	-84.7305	301.772	-272.415	658.419	-497.472	-108.812	19.6964	224.411	-134.841	103.78	-45.5691	152.763	-96.7232	-37.8827	-100.946	300.011	-371.072	168.772	-169.926	162.6
323	4	1038.75	3.37326	2.1544	85.1361	86.0849	-71.8343	-125.421	-95.8762	278.309	-71.1673	57.6531	71.5941	-482.398	43.4424	176.306	-165.291	178.676	-84.1049	281.666	-248.316	642.965	-486.426	-105.642	18.5807	214.518	-122.189	113.798	-57.152	150.794	-97.856	-42.0198	-96.7969	299.924	-376.895	170.056	-169.918	162.594
323	5	1137.16	3.35201	2.24353	88.9457	88.5856	-71.8698	-125.318	-95.9508	278.193	-71.0719	57.6542	71.6134	-482.164	43.3576	176.278	-165.27	178.412	-85.3105	303.239	-273.751	659.928	-498.151	-108.539	19.7177	226.735	-136.657	108.409	-49.8406	152.184	-97.9148	-42.1876	-96.58	299.943	-376.967	170.076	-170.842	167.186
323	6	1137.16	3.35201	2.24353	88.9457	88.5856	-71.8698	-125.318	-95.9508	278.193	-71.0719	57.6542	71.6134	-482.164	43.3576	176.278	-165.27	178.412	-85.3105	303.239	-273.751	659.928	-498.151	-108.539	19.7177	226.735	-136.657	108.409	-49.8406	152.184	-97.9148	-42.1876	-96.58	299.943	-376.967	170.076	-170.842	167.186
324	1	1032.94	3.38762	2.21396	88.4059	87.4611	-72.3777	-136.587	-84.8399	276.122	-68.7141	57.543	71.2177	-481.808	44.068	175.48	-164.386	177.359	-85.6569	304.063	-275.211	656.542	-494.035	-108.887	20.0939	225.285	-135.231	102.797	-44.2671	152.231	-97.9148	-42.1876	-96.58	299.943	-376.967	170.076	-170.842	167.186
324	2	1254.68	3.17819	2.28702	89.1053	87.4989	-78.5134	-116.419	-98.374	254.044	-50.4416	53.8382	67.3389	-480.788	45.7746	180.197	-168.788	170.563	-84.9907	309.126	-270.621	662.195	-497.565	-104.453	24.9238	245.423	-154.861	113.682	-56.3724	146.504	-97.4045	-42.6443	-96.3137	299.358	-375.691	170.11	-171.116	166.936
324	3	1460.76	3.24339	2.2391	90.9364	89.1243	-78.2534	-121.781	-93.137	256.404	-52.2845	53.5225	65.8245	-488.969	60.6923	202.443	-191.596	166.501	-83.9727	306.543	-268.842	662.464	-498.262	-105.059	25.2086	244.342	-153.778	107.851	-50.7286	146.691	-100.095	-36.3945	-101.773	302.236	-380.718	171.162	-171.047	167.224
324	4	1536.33	3.24208	2.17264	87.8016	85.9803	-78.3107	-121.649	-93.235	256.132	-52.051	53.5243	65.7756	-488.604	60.6842	202.878	-192.047	166.116	-82.0266	285.91	-244.987	647.41	-487.969	-103.085	25.4713	232.468	-139.482	109.215	-53.4025	144.04	-97.3525	-43.2634	-94.8884	287.816	-369.191	171.254	-171.043	167.233
324	5	1355.36	3.20633	2.15042	87.9741	86.269	-78.3107	-121.649	-93.235	256.132	-52.051	53.5243	65.7756	-488.604	60.6842	202.878	-192.047	166.116	-82.0266	285.91	-244.987	647.41	-487.969	-103.085	25.3988	230.743	-137.376	110.035	-54.4674	143.728	-96.6175	-44.8484	-94.9362	312.816	-382.559	168.78	-169.773	156.425
324	6	1355.36	3.20633	2.15042	87.9741	86.269	-78.3107	-121.649	-93.235	256.132	-52.051	53.5243	65.7756	-488.604	60.6842	202.878	-192.047	166.116	-82.0266	285.91	-244.987	647.41	-487.969	-103.085	25.3988	230.743	-137.376	110.035	-54.4674	143.728	-96.6175	-44.8484	-94.9362	312.816	-382.559	168.78	-169.773	156.425
325	1	944.592	3.26455	2.14605	89.5122	88.5729	-72.1713	-132.453	-89.0795	276.22	-68.4168	57.4168	64.028	-493.651	64.1874	202.47	-191.612	164.74	-81.3198	286.275	-246.667	652.321	-490.688	-105.423	22.1775	206.53	-114.71	97.0887	-39.5365	148.503	-96.2475	-45.1579	-94.687	312.215	-381.344	169.034	-170.235	156.143
325	2	876.712	3.2731	2.13854	88.8868	88.6097	-71.1134	-137.046	-86.2546	281.821	-73.0684	57.0761	65.5172	-490.805	57.1311	192.308	-181.299	168.511	-83.265	291.048	-252.325	653.017	-490.164	-105.99	20.9439	205.179	-113.335	98.4754	-40.7099	149.538	-96.0173	-44.6059	-95.4174	311.934	-380.79	168.979	-170.261	156.148
325	3	916.247	3.45295	2.05193	87.0142	86.8541	-70.8257	-132.654	-90.3261	282.345	-74.1692	57.7019	69.0953	-493.383	44.8683	174.952	-164.202	179.7	-81.5686	283.102	-242.794	659.445	-500.602	-104.082	22.8116	209.016	-116.179	76.9029	-20.1241	149.043	-105.768	-19.4618	-118.754	321.324	-396.324	173.538	-170.651	156.214
325	4	1007.58	3.40704	2.06318	88.0689	86.5639	-70.8015	-130.771	-92.1248	282.605	-74.598	57.832	69.0071	-493.491	45.5209	175.835	-165.112	179.283	-81.8933	282.943	-243.459	655.187	-495.247	-104.801	23.2455	209.519	-116.328	73.2832	-16.5313	148.63	-95.1712	-43.399	-96.589	305.194	-373.88	168.807	-170.633	156.355
325	5	1068.53	3.34569	2.16371	90.7573	89.8036	-70.8015	-130.771	-92.1248	282.605	-74.598	57.832	69.0071	-493.491	45.5209	175.835	-165.112	179.283	-81.9178	304.433	-268.459	668.058	-504.05	-107.052	23.2457	209.52	-116.328	73.2828	-16.5308	148.63	-95.1712	-43.399	-96.589	305.194	-373.88	168.807	-170.325	158.621
325	6	1068.53	3.34569	2.16371	90.7573	89.8036	-70.8015	-130.771	-92.1248	282.605	-74.598	57.832	69.0071	-493.491	45.5209	175.835	-165.112	179.283	-81.9178	304.433	-268.459	668.058	-504.05	-107.052	23.2457	209.52	-116.328	73.2828	-16.5308	148.63	-95.1712	-43.399	-96.589	305.194	-373.88	168.807	-170.325	158.621
326	1	834.674	3.35978	2.15717	90.0785	88.7	-72.501	-136.534	-84.9088	275.656	-68.2405	57.4225	68.4615	-493.496	48.6596	179.223	-168.678	177.296	-82.1801	305.726	-270.055	663.069	-498.046	-107.181	23.2457	209.52	-116.328	73.2828	-16.5308	148.63	-95.1712	-43.399	-96.589	305.194	-373.88	168.807	-170.325	158.621
326	2	929.578	3.24735	2.20238	89.5026	89.7231	-71.8207	-130.204	-91.3424	277.386	-70.343	57.9855	67.6291	-491.114	50.0438	181.723	-171.142	174.437	-82.3208	305.89	-270.183	662.741	-497.652	-107.138	19.5427	207.743	-115.075	98.4937	-40.9569	149.956	-95.6812	-42.6609	-97.0186	304.986	-374.121	168.878	-170.206	158.708
326	3	1199.24	3.30565	2.18275	91.6648	91.5708	-71.9558	-132.686	-88.9588	277.887	-70.6434	57.527	66.0627	-500.115	66.1701	204.266	-194.515	170.077	-81.3441	303.291	-268.518	662.459	-497.737	-107.817	19.8732	207.816	-115.096	94.2328	-36.8565	149.975	-97.3874	-38.2433	-101.12	306.68	-377.087	169.592	-170.163	158.886
326	4	907.671	3.3729	2.1319	88.3754	89.0794	-72.506	-131.396	-90.246	277.803	-70.9281	56.6956	69.3719	-495.158	52.7128	180.042	-169.553	175.119	-80.8909	297.169	-261.151	658.144	-494.931	-106.856	19.1826	204.421	-110.968	98.0723	-41.2714	149.715	-97.9849	-40.2208	-99.2266	308.437	-381.547	170.253	-170.154	158.884
326	5	1039.78	3.37892	2.13752	90.1877	88.9927	-72.7628	-131.15	-90.4611	276.983	-70.1758	56.5874	69.3551	-495.1	52.8206	180.401	-169.936	174.996	-80.9024	299.219	-264.023	661.37	-497.412	-107.66	21.6312	226.134	-135.561	89.6432	-30.0425	151.606	-98.1304	-40.9579	-98.4588	308.951	-382.181	170.32	-171.562	162.609
326	6	1039.78	3.37892	2.13752	90.1877	88.9927	-72.7628	-131.15	-90.4611	276.983	-70.1758	56.5874	69.3551	-495.1	52.8206	180.401	-169.936	174.996	-80.9024	299.219	-264.023	661.37	-497.412	-107.66	21.6312	226.134	-135.561	89.6432	-30.0425	151.606	-98.1304	-40.9579	-98.4588	308.951	-382.181	170.32	-171.562	162.609
327	1	950.673	3.40073	2.13958	89.4877	88.1623	-72.586	-136.655	-84.814	275.546	-68.1715	57.3772	69.3551	-495.1	52.8206	180.401	-169.936	174.996	-78.6057	292.272	-260.431	659.59	-495.617	-110.182	21.6312	226.134	-135.561	89.6432	-30.0425	151.606	-98.1304	-40.9579	-98.4588	308.951	-382.181	170.32	-171.562	162.609
327	2	974.174	3.20936	2.21422	89.0431	88.7913	-71.5905	-129.124	-92.5947	276.745	-69.8802	57.4744	67.9843	-489.531	49.1456	176.752	-165.805	173.463	-80.9055	295.76	-260.316	660.091	-496.746	-107.365	20.5255	232.366	-141.846	113.125	-52.5373	149.867	-98.4299	-40.364	-98.9575	308.84	-382.777	170.418	-171.487	163.096
327	3	1257.2	3.32418	2.14641	90.6522	90.0591	-71.3186	-123.458	-98.1029	277.213	-70.9319	57.941	67.568	-500.501	62.5152	196.118	-185.846	172.648	-79.9607	290.678	-252.87	663.811	-504.271	-104.984	21.4303	231.572	-140.874	98.7629	-38.9194	150.099	-105.626	-22.0379	-115.711	316.494	-395.093	173.73	-171.89	163.174
327	4	1029.22	3.30086	2.13596	88.3223	87.4088	-71.6003	-121.074	-100.746	277.406	-71.2134	57.4027	70.3787	-493.396	46.666	172.453	-161.426	178.07	-78.956	285.146	-248.307	659.088	-500.011	-105.808	21.568	229.093	-138.08	97.2568	-37.7053	149.749	-98.0336	-39.0892	-99.9252	302.97	-377.876	170.712	-171.756	163.164
327	5	1030.04	3.24852	2.24319	91.3379	90.3911	-71.6003	-121.074	-100.746	277.406	-71.2134	57.4027	70.3787	-493.396	46.666	172.453	-161.426	178.07	-78.8493	306	-273.307	675.216	-511.648	-108.796	21.5682	229.095	-138.082	97.256	-37.7042	149.749	-98.0336	-39.0892	-99.9252	302.97	-377.876	170.712	-171.892	165.502
327	6	1030.04	3.24852	2.24319	91.3379	90.3911	-71.6003	-121.074	-100.746	277.406	-71.2134	57.4027	70.3787	-493.396	46.666	172.453	-161.426	178.07	-78.8493	306	-273.307	675.216	-511.648	-108.796	21.5682	229.095	-138.082	97.256	-37.7042	149.749	-98.0336	-39.0892	-99.9252	302.97	-377.876	170.712	-171.892	165.502
328	1	1022.48	3.29863	2.21362	90.6755	89.1659	-72.2636	-136.463	-84.8194	276.39	-69.0351	57.7471	68.9518	-490.465	48.2391	175.785	-164.668	174.63	-78.6235	304.764	-275.458	670.617	-505.114	-111.466	21.4376	228.956	-137.922	97.5781	-38.0067	149.816	-98.0577	-39.2687	-99.7204	303.047	-377.982	170.72	-171.887	165.499
328	2	1062.83	3.10432	2.3107	91.3571	90.7125	-71.7705	-132.527	-89.3561	277.27	-69.8985	57.1801	66.002	-485.893	49.8651	179.223	-167.929	170.358	-81.4621	308.026	-273.928	674.924	-510.448	-107.925	20.1665	239.445	-147.987	122.301	-61.7446	148.076	-98.1272	-39.1283	-99.8414	303.079	-378.169	170.74	-171.87	165.601
328	3	1293.48	3.16707	2.2527	92.9436	92.413	-72.089	-138.103	-83.826	277.746	-70.0321	56.5483	63.9626	-490.993	63.6708	201.133	-190.267	164.55	-80.1295	303.748	-268.724	678.692	-516.573	-107.08	20.4804	237.986	-146.608	114.841	-54.6888	148.475	-101.72	-29.9138	-108.204	306.873	-384.469	172.363	-171.981	165.792
328	4	1003.98	3.17469	2.20869	89.9312	89.7455	-72.4984	-136.682	-85.3979	278.12	-70.7628	55.7065	67.1506	-484.916	49.6144	176.484	-165.337	169.277	-80.036	299.025	-262.935	672.852	-511.774	-106.156	20.6325	234.892	-142.993	114.503	-54.7247	147.856	-99.6098	-35.6224	-102.678	300.5	-378.483	171.977	-171.975	165.788
328	5	1218.57	3.21042	2.20045	91.4493	89.7816	-73.3976	-134.259	-88.1059	279.604	-72.1894	55.0242	67.142	-484.962	49.7135	176.626	-165.483	169.241	-80.0245	297.986	-261.639	671.771	-510.947	-105.969	20.1923	253.7	-165.167	111.838	-49.8631	152.063	-99.7199	-38.892	-99.0024	297.107	-376.394	172.468	-173.181	169.916
328	6	1218.57	3.21042	2.20045	91.4493	89.7816	-73.3976	-134.259	-88.1059	279.604	-72.1894	55.0242	67.142	-484.962	49.7135	176.626	-165.483	169.241	-80.0245	297.986	-261.639	671.771	-510.947	-105.969	20.1923	253.7	-165.167	111.838	-49.8631	152.063	-99.7199	-38.892	-99.0024	297.107	-376.394	172.468	-173.181	169.916
329	1	1127.05	3.26753	2.18851	90.1608	88.3675	-72.6152	-136.791	-84.657	275.494	-68.1343	57.3629	67.142	-484.962	49.7135	176.626	-165.483	169.241	-78.1197	291.24	-256.295	670.256	-510.664	-106.888	21.0435	243.071	-154.469	102.494	-40.9941	152.325	-99.7199	-38.892	-99.0024	297.107	-376.394	172.468	-173.181	169.916
329	2	1175.91	3.20827	2.19664	90.259	88.3014	-72.8498	-139.728	-81.8198	273.227	-65.9496	56.7009	66.0976	-486.606	51.2591	183.473	-172.501	170.104	-80.7087	296.347	-259.512	664.722	-503.468	-105.606	21.249	249.494	-160.553	105.63	-44.0093	151.174	-99.9631	-37.8623	-99.9416	296.448	-375.842	172.581	-173.202	169.937
329	3	1450.63	3.23958	2.19098	92.6277	90.2521	-73.0463	-139.997	-81.6611	273.384	-66.1175	56.2741	64.3001	-495.277	67.7827	207.117	-196.868	165.2	-79.5453	293.09	-257.452	665.142	-504.286	-106.532	21.3676	249.201	-160.242	103.963	-42.4202	151.205	-100.778	-35.9474	-101.647	297.764	-377.698	172.905	-173.169	169.923
329	4	1519.29	3.26111	2.11667	89.2051	86.5207	-73.1369	-139.735	-81.8562	272.977	-65.7676	56.2799	64.2876	-494.433	67.3452	207.47	-197.244	164.707	-79.8804	273.632	-233.355	645.995	-489.657	-103.332	22.3243	235.446	-144.114	102.784	-42.7521	147.984	-98.3754	-41.7945	-95.6259	283.702	-367.396	173.595	-173.164	169.934
329	5	1302.89	3.22255	2.09676	88.9666	86.7601	-73.1369	-139.735	-81.8562	272.977	-65.7676	56.2799	64.2876	-494.433	67.3452	207.47	-197.244	164.707	-79.8804	273.632	-233.355	645.995	-489.657	-103.332	22.328	228.039	-135.383	104.349	-45.2474	146.645	-97.2169	-44.3345	-94.9711	308.702	-380.654	169.917	-170.722	158.293
329	6	1302.89	3.22255	2.09676	88.9666	86.7601	-73.1369	-139.735	-81.8562	272.977	-65.7676	56.2799	64.2876	-494.433	67.3452	207.47	-197.244	164.707	-79.8804	273.632	-233.355	645.995	-489.657	-103.332	22.328	228.039	-135.383	104.349	-45.2474	146.645	-97.2169	-44.3345	-94.9711	308.702	-380.654	169.917	-170.722	158.293
330	1	900.371	3.24411	2.12371	89.0733	87.2055	-72.3863	-133.9	-87.4755	276.045	-68.7406	58.0707	64.0363	-493.013	65.504	207.426	-197.188	165.125	-79.063	272.264	-233.197	648.406	-492.068	-104.297	21.5051	222.348	-129.949	102.109	-43.393	148.242	-97.2629	-43.6944	-95.5722	307.922	-379.841	169.943	-170.764	158.309
330	2	870.378	3.18143	2.13467	88.7845	86.8702	-72.2925	-134.003	-87.6797	277.867	-70.4529	57.5031	64.6465	-491.941	61.494	199.67	-189.234	167.147	-79.0645	272.271	-233.203	648.409	-492.07	-104.297	21.9842	232.5	-140.09	109.076	-49.5434	146.679	-97.2629	-43.6944	-95.5722	307.922	-379.841	169.943	-170.764	158.309
330	3	944.981	3.38045	2.04749	87.6675	85.7674	-72.6317	-153.711	-67.6638	277.384	-68.9954	56.5416	66.2929	-495.875	58.1739	197.258	-187.255	173.089	-77.2117	271.083	-234.625	650.229	-492.609	-106.942	23.1871	231.476	-138.507	89.3076	-30.9892	146.859	-105.225	-23.1992	-114.491	317.055	-394.03	173.654	-171.183	158.379
330	4	1026.64	3.3507	2.05335	88.3791	85.0545	-72.4942	-152.191	-69.0806	277.946	-69.6558	56.7461	66.3607	-495.453	57.5992	196.327	-186.27	173.118	-78.0129	270.023	-233.659	643.392	-485.16	-107	23.774	230.97	-137.383	83.7256	-25.4045	146.076	-94.81	-46.7973	-93.1745	302.462	-373.406	169.429	-171.166	158.52
330	5	1219.48	3.35813	2.05629	90.3017	84.588	-72.8537	-150.801	-70.5891	278.652	-70.2888	56.4731	66.3746	-495.4	57.5295	196.241	-186.197	173.124	-78.1033	268.952	-232.344	642.495	-484.469	-106.871	27.2168	251.013	-160.748	67.3835	-5.52243	145.711	-96.6987	-44.8806	-94.5718	301.768	-375.007	168.663	-168.973	162.018
330	6	1219.48	3.35813	2.05629	90.3017	84.588	-72.8537	-150.801	-70.5891	278.652	-70.2888	56.4731	66.3746	-495.4	57.5295	196.241	-186.197	173.124	-78.1033	268.952	-232.344	642.495	-484.469	-106.871	27.2168	251.013	-160.748	67.3835	-5.52243	145.711	-96.6987	-44.8806	-94.5718	301.768	-375.007	168.663	-168.973	162.018
331	1	1364.37	3.36787	2.06479	89.863	84.715	-72.2681	-134.293	-87.1081	275.933	-68.6644	57.7155	68.7817	-505.48	56.0064	182.877	-172.172	181.73	-77.8076	266.113	-229.236	645.382	-488.263	-106.626	27.2763	251.153	-160.845	66.352	-4.51976	145.717	-97.0105	-44.4107	-94.9805	302.257	-375.838	168.781	-168.931	162.13
331	2	1281.79	3.14427	2.16202	89.6576	85.527	-72.0649	-122.878	-98.6035	276.005	-69.5183	58.2577	68.0173	-498.036	53.5036	183.426	-172.782	177.648	-77.6251	268.191	-232.578	643.824	-485.23	-107.888	24.9993	244.734	-155.519	86.9774	-25.0793	147.157	-90.8463	-58.6609	-81.827	292.378	-361.712	166.087	-169.002	161.957
331	3	1618.97	3.41843	2.0838	90.3344	85.8267	-71.1607	-138.312	-82.7441	279.415	-71.7982	58.2908	69.3434	-513.69	59.073	186.232	-175.592	186.387	-76.5322	269.506	-236.434	640.85	-480.243	-110.319	27.2145	249.196	-158.957	65.1258	-3.84314	146.02	-97.378	-39.909	-99.0143	300.872	-374.327	168.659	-168.993	162.051
331	4	1549.53	3.47718	2.04837	87.8324	83.983	-71.2091	-137.937	-83.067	279.379	-71.7998	58.3012	69.3414	-513.696	59.0882	186.252	-175.613	186.38	-78.6619	257.843	-221.707	630.635	-472.073	-108.248	26.247	238.686	-146.872	73.7509	-13.4242	145.247	-96.6441	-42.1751	-97.5759	299.328	-375.307	168.777	-168.98	162.042
331	5	1686.62	3.49087	2.04626	89.8507	84.0045	-71.783	-136.164	-84.9622	280.201	-72.6993	57.9684	69.3403	-513.699	59.0966	186.263	-175.625	186.377	-78.7734	256.901	-220.541	630.005	-471.621	-108.132	27.5232	258.864	-169.896	63.7177	-0.768321	146.888	-98.0284	-42.3326	-96.7422	296.87	-374.984	169.375	-169.077	165.663
331	6	1686.62	3.49087	2.04626	89.8507	84.0045	-71.783	-136.164	-84.9622	280.201	-72.6993	57.9684	69.3403	-513.699	59.0966	186.263	-175.625	186.377	-78.7734	256.901	-220.541	630.005	-471.621	-108.132	27.5232	258.864	-169.896	63.7177	-0.768321	146.888	-98.0284	-42.3326	-96.7422	296.87	-374.984	169.375	-169.077	165.663
332	1	1234.39	3.45826	2.03859	89.1723	83.3544	-72.6094	-136.674	-84.7884	275.469	-68.1064	57.3543	69.3403	-513.699	59.0966	186.263	-175.625	186.377	-79.2891	256.595	-219.581	628.359	-470.211	-107.448	27.6335	258.557	-169.495	65.2589	-2.17832	146.593	-98.0284	-42.3326	-96.7422	296.87	-374.984	169.375	-169.077	165.663
332	2	1279.85	3.2304	2.11411	88.0306	83.435	-72.1254	-124.523	-96.9691	276.444	-69.8012	58.1659	69.4818	-501.606	48.4807	177.264	-166.225	184.437	-78.6211	258.708	-223.602	627.845	-467.869	-109.38	25.5437	249.872	-161.949	85.789	-22.6523	148.032	-91.1505	-59.6602	-81.1046	288.208	-361.687	166.53	-169.151	165.488
332	3	1685.75	3.48267	2.04862	88.6197	83.7484	-72.1666	-117.768	-103.603	276.822	-70.6997	58.4899	71.5334	-515.218	47.3954	171.78	-160.148	196.382	-79.8396	260.251	-221.678	633.91	-476.285	-105.952	28.0498	256.071	-166.669	59.4524	2.74561	146.646	-99.0924	-36.0933	-102.294	297.229	-375.663	169.52	-169.156	165.54
332	4	1664.59	3.53306	2.05014	90.7448	85.0612	-72.1228	-115.198	-106.447	278.631	-72.3091	57.9326	70.4201	-522.337	64.6272	194.753	-184.684	189.361	-80.3027	254.573	-215.366	626.948	-470.328	-105.412	28.5272	253.639	-163.622	58.0806	3.91255	145.733	-97.5465	-40.8368	-98.0564	295.035	-374.189	169.232	-169.124	165.425
332	5	1773.99	3.47945	2.10668	92.8363	87.9168	-72.2821	-114.559	-106.965	278.453	-72.2434	57.942	70.4282	-522.316	64.5784	194.691	-184.617	189.377	-77.8536	273.754	-239.464	641.361	-480.671	-108.582	28.4918	253.52	-163.497	58.2876	3.70104	145.748	-98.1065	-41.8199	-96.4742	294.711	-374.126	169.466	-169.377	167.504
332	6	1773.99	3.47945	2.10668	92.8363	87.9168	-72.2821	-114.559	-106.965	278.453	-72.2434	57.942	70.4282	-522.316	64.5784	194.691	-184.617	189.377	-77.8536	273.754	-239.464	641.361	-480.671	-108.582	28.4918	253.52	-163.497	58.2876	3.70104	145.748	-98.1065	-41.8199	-96.4742	294.711	-374.126	169.466	-169.377	167.504
333	1	1413.81	3.5406	2.0919	92.4206	85.8247	-71.7606	-136.683	-84.6093	278.148	-70.6384	58.0383	70.73	-515.522	58.073	188.976	-178.529	188.527	-77.1361	272.449	-240.624	636.588	-474.544	-110.794	30.4164	259.425	-168.431	41.6523	20.5826	144.175	-98.1868	-41.775	-96.4976	294.928	-374.405	169.495	-169.374	167.498
333	2	1397.59	3.48333	2.09647	90.5233	86.1738	-71.5593	-131.42	-89.8334	278.538	-71.2971	58.3524	70.3541	-513.823	58.3838	190.585	-180.304	187.007	-77.6328	274.231	-242.539	636.335	-473.592	-111.106	28.262	247.198	-157.536	64.473	-2.82447	146.28	-98.8629	-40.2379	-97.8133	295.588	-375.532	169.763	-169.377	167.52
333	3	1526.32	3.60631	2.09357	88.5493	84.0189	-71.4613	-141.672	-79.6187	279.666	-71.7085	57.7302	72.9284	-511.472	43.0509	168.71	-156.881	196.158	-76.621	271.096	-241.054	634.26	-471.33	-112.439	29.7167	252.765	-162.299	51.0814	10.5471	145.153	-104.084	-27.0409	-109.499	300.789	-384.112	172.018	-169.451	167.604
333	4	1473.33	3.6109	2.07927	90.801	84.9567	-71.3312	-138.45	-83.2036	282.018	-73.88	57.3069	72.1226	-517.047	58.7453	191.853	-181.496	189.009	-76.1834	263.577	-233.311	626.339	-464.789	-112.275	30.3298	250.184	-158.848	48.0631	13.2954	143.998	-98.1296	-40.3423	-97.8514	291.629	-373.011	169.743	-169.398	167.45
333	5	1392.37	3.59998	2.08417	89.2905	85.0801	-71.5089	-138.182	-83.4211	281.297	-73.2386	57.2827	72.1085	-517.055	58.8268	192.009	-181.665	188.959	-76.1888	263.986	-233.942	627.478	-465.646	-112.634	31.1726	227.956	-133.767	52.821	6.46028	140.616	-98.6931	-42.0356	-96.3993	299.117	-377.709	169.442	-168.485	161.293
333	6	1392.37	3.59998	2.08417	89.2905	85.0801	-71.5089	-138.182	-83.4211	281.297	-73.2386	57.2827	72.1085	-517.055	58.8268	192.009	-181.665	188.959	-76.1888	263.986	-233.942	627.478	-465.646	-112.634	31.1726	227.956	-133.767	52.821	6.46028	140.616	-98.6931	-42.0356	-96.3993	299.117	-377.709	169.442	-168.485	161.293
334	1	1208.31	3.62232	2.07156	87.6276	83.627	-72.5953	-136.654	-84.7998	275.526	-68.155	57.361	73.2609	-516.903	52.4668	178.953	-167.567	193.008	-76.3057	263.453	-233.026	625.742	-464.403	-112.037	31.1726	227.956	-133.767	52.821	6.46028	140.616	-98.6931	-42.0356	-96.3993	299.117	-377.709	169.442	-168.485	161.293
334	2	1047.86	3.53249	2.07708	85.8328	83.8614	-72.3489	-133.548	-87.93	276.31	-69.0366	57.5105	72.8422	-513.444	51.5177	178.935	-167.761	190.814	-76.2974	263.339	-233.228	624.285	-462.756	-112.28	27.2957	219.694	-126.605	76.0049	-17.765	143.901	-98.9642	-41.4383	-96.9056	299.472	-378.248	169.539	-168.489	161.306
334	3	1672.09	3.78614	2.14767	86.8694	84.9055	-71.4351	-148.695	-72.6871	278.632	-70.2695	57.2609	72.4319	-538.525	71.8166	193.213	-182.329	196.196	-74.8906	262.256	-235.855	615.065	-451.037	-115.67	30.0382	225.691	-131.4	55.9023	2.33942	141.782	-107.094	-21.2657	-114.809	306.881	-390.842	173.205	-168.862	161.454
334	4	1812.58	3.68778	2.15294	89.9478	84.7335	-71.3741	-145.073	-76.1014	279.269	-71.1568	57.5504	72.4671	-538.425	71.5853	192.963	-182.052	196.281	-74.555	258.662	-234.582	609.079	-443.909	-117.872	33.5104	237.917	-143.22	34.2797	25.7323	139.128	-96.4602	-43.6169	-95.7656	295.921	-372.221	168.387	-168.865	161.386
334	5	1811.66	3.67125	2.14731	87.8058	84.8505	-71.4081	-143.762	-77.3314	279.169	-71.1192	57.6268	72.4389	-538.444	71.7346	193.175	-182.288	196.189	-74.554	258.979	-235.707	607.052	-441.251	-118.725	30.0212	227.69	-134.528	57.4029	1.32183	142.982	-97.0229	-42.5626	-96.62	296.388	-373.069	168.586	-168.869	161.623
334	6	1811.66	3.67125	2.14731	87.8058	84.8505	-71.4081	-143.762	-77.3314	279.169	-71.1192	57.6268	72.4389	-538.444	71.7346	193.175	-182.288	196.189	-74.554	258.979	-235.707	607.052	-441.251	-118.725	30.0212	227.69	-134.528	57.4029	1.32183	142.982	-97.0229	-42.5626	-96.62	296.388	-373.069	168.586	-168.869	161.623
335	1	1377.28	3.67413	2.1462	90.1017	86.5211	-71.9178	-140.419	-80.7665	278.723	-71.0149	57.1053	69.1408	-547.966	93.4432	215.358	-206.885	188.062	-74.3674	258.036	-234.923	606.662	-441.095	-118.796	30.0491	227.611	-134.429	57.0132	1.71166	142.974	-97.0744	-42.6616	-96.5094	296.783	-373.518	168.608	-168.867	161.617
335	2	1263.64	3.59249	2.13893	88.8459	87.2623	-71.6114	-136.262	-84.9564	279.704	-72.1324	57.3687	69.0931	-543.225	90.3446	215.254	-206.7	186.52	-74.4225	258.21	-235.342	605.502	-439.692	-119.01	26.3792	220.236	-128.2	80.4622	-22.4374	145.934	-97.3417	-41.9172	-97.1491	296.86	-373.765	168.701	-168.868	161.623
335	3	1461.75	3.75219	2.14476	88.8899	86.9242	-71.1734	-128.136	-92.9341	281.343	-74.1477	58.0495	68.8894	-561.448	102.69	215.313	-207.029	191.851	-75.1959	260.512	-235.207	607.682	-443.164	-116.539	28.7594	225.586	-132.434	61.715	-3.84163	144.178	-105.509	-21.2966	-115.47	304.111	-386.195	172.203	-169.008	161.707
335	4	1535.24	3.67914	2.16211	90.7357	87.728	-71.2613	-126.178	-94.837	281.4	-74.387	58.1103	68.6016	-560.446	102.93	217.367	-209.271	190.946	-74.7554	263.902	-241.168	604.476	-437.86	-118.843	28.928	225.885	-132.576	60.0242	-2.16944	144.033	-95.5843	-45.0203	-94.6553	296.093	-371.522	168.107	-169.006	161.732
335	5	1580.05	3.68746	2.16047	92.9393	87.407	-72.063	-123.16	-97.9459	281.791	-75.0109	57.7363	68.6975	-560.271	102.5	216.893	-208.748	191.114	-74.7166	261.587	-238.571	603.036	-436.843	-118.795	33.3477	244.874	-152.884	38.9164	21.8424	141.747	-97.9449	-41.8054	-96.9958	296.333	-373.952	168.957	-168.825	163.47
335	6	1580.05	3.68746	2.16047	92.9393	87.407	-72.063	-123.16	-97.9459	281.791	-75.0109	57.7363	68.6975	-560.271	102.5	216.893	-208.748	191.114	-74.7166	261.587	-238.571	603.036	-436.843	-118.795	33.3477	244.874	-152.884	38.9164	21.8424	141.747	-97.9449	-41.8054	-96.9958	296.333	-373.952	168.957	-168.825	163.47
336	1	1273.63	3.68437	2.17998	94.5172	86.7694	-72.2879	-130.82	-90.4124	278.027	-70.915	57.683	69.1939	-557.534	98.796	213.809	-205.278	191.486	-74.3399	260.731	-239.304	599.614	-432.664	-120.349	36.477	255.812	-162.363	15.2767	46.6117	138.486	-98.3551	-41.1842	-97.4872	296.751	-374.655	169.116	-168.826	163.496
336	2	1276.59	3.64015	2.19898	97.6268	87.7224	-72.3353	-129.111	-92.1604	277.718	-70.6825	57.676	69.2879	-555.577	96.853	213.629	-205.027	191.459	-74.3281	261.731	-241.081	600.179	-432.47	-121.289	37.8261	271.44	-176.717	-7.16178	70.2404	136.184	-98.916	-40.6889	-97.8179	297.332	-375.653	169.324	-168.789	163.468
336	3	1292.93	3.75605	2.21978	93.6149	86.9377	-72.0546	-138.501	-82.8695	278.438	-70.6406	57.2887	68.5493	-568.133	107.89	215.157	-207.077	193.164	-73.7159	262.585	-245.006	597.766	-427.57	-124.716	38.1752	251.86	-158.202	18.1789	43.825	137.234	-104.6	-27.1344	-109.722	302.51	-384.512	171.787	-168.875	163.573
336	4	1445.27	3.6844	2.21284	93.9732	86.583	-72.1303	-136.003	-85.2703	278.354	-70.8059	57.449	68.7129	-567.416	106.757	214.493	-206.297	193.438	-73.4154	256.608	-241.51	587.787	-416.302	-128.023	37.7679	249.662	-156.044	21.5404	40.2412	137.536	-93.2058	-50.2072	-90.1338	291.997	-367.488	167.212	-168.882	163.534
336	5	1328.69	3.67648	2.20375	95.2653	85.7214	-72.2245	-135.071	-86.1105	278.08	-70.6083	57.4784	68.8062	-566.87	106.037	214.23	-205.988	193.516	-73.0122	244.093	-226.802	579.948	-411.827	-126.693	40.4769	254.042	-157.318	-2.09686	64.1431	133.25	-93.987	-49.2871	-90.7877	295.296	-370.139	167.398	-169.307	159.801
336	6	1328.69	3.67648	2.20375	95.2653	85.7214	-72.2245	-135.071	-86.1105	278.08	-70.6083	57.4784	68.8062	-566.87	106.037	214.23	-205.988	193.516	-73.0122	244.093	-226.802	579.948	-411.827	-126.693	40.4769	254.042	-157.318	-2.09686	64.1431	133.25	-93.987	-49.2871	-90.7877	295.296	-370.139	167.398	-169.307	159.801
337	1	1189.83	3.66759	2.19828	94.8942	85.2263	-72.6218	-136.662	-84.8245	275.433	-68.0577	57.336	68.8056	-566.874	106.044	214.223	-205.981	193.512	-72.8773	242.707	-225.204	576.47	-409.263	-126.215	40.4769	254.042	-157.318	-2.09686	64.1431	133.25	-93.987	-49.2871	-90.7877	295.296	-370.139	167.398	-169.307	159.801
337	2	1234.74	3.56716	2.20506	98.1984	86.6083	-72.5636	-130.902	-90.7101	275.301	-68.1525	57.4462	69.3109	-561.462	99.6665	212.162	-203.483	194.164	-73.55	245.84	-228.708	582.229	-413.588	-127.103	41.6528	269.636	-171.861	-24.777	88.3954	130.779	-94.7133	-48.1813	-91.7173	296.149	-371.667	167.622	-169.234	159.953
337	3	1227.43	3.73756	2.23344	95.4302	85.2773	-71.7207	-140.754	-81.0053	277.704	-69.624	57.2731	66.8856	-577.999	119.883	220.516	-213.366	192.284	-73.3797	245.297	-228.847	581.208	-412.094	-127.876	41.8416	259.024	-161.433	-9.37408	72.1312	131.344	-100.758	-34.4342	-103.677	301.117	-380.721	170.164	-169.289	160.236
337	4	1331.2	3.69821	2.23941	96.593	85.8528	-72.462	-139.909	-81.4876	275.422	-67.9502	57.0716	62.9761	-579.836	133.108	242.366	-237.511	184.576	-73.5369	244.307	-227.962	582.392	-413.254	-128.012	41.655	257.869	-160.169	-9.94779	72.6163	131.564	-99.55	-37.4576	-101.146	302.322	-380.399	169.832	-169.27	160.226
337	5	1489.21	3.7055	2.23421	98.8912	86.4978	-73.0323	-138.528	-83.0382	275.977	-68.4773	56.6731	63.0493	-579.699	132.828	242.037	-237.175	184.676	-73.5436	243.645	-227.1	581.894	-412.982	-127.897	38.7758	280.791	-184.99	-16.9935	80.2901	136.651	-100.375	-38.6777	-99.4358	299.284	-378.474	170.537	-170.191	162.952
337	6	1489.21	3.7055	2.23421	98.8912	86.4978	-73.0323	-138.528	-83.0382	275.977	-68.4773	56.6731	63.0493	-579.699	132.828	242.037	-237.175	184.676	-73.5436	243.645	-227.1	581.894	-412.982	-127.897	38.7758	280.791	-184.99	-16.9935	80.2901	136.651	-100.375	-38.6777	-99.4358	299.284	-378.474	170.537	-170.191	162.952
338	1	1291.62	3.70787	2.23598	98.4517	86.045	-72.6245	-136.656	-84.844	275.43	-68.0443	57.3266	63.3544	-582.026	134.039	238.43	-233.561	185.298	-73.5436	243.645	-227.1	581.894	-412.982	-127.897	38.7758	280.791	-184.99	-16.9935	80.2901	136.651	-100.375	-38.6777	-99.4358	299.284	-378.474	170.537	-170.191	162.952
338	2	1400.22	3.66895	2.25101	102.186	88.1756	-72.7959	-134.787	-86.7393	274.703	-67.4399	57.3069	63.602	-579.769	131.142	237.748	-232.71	185.817	-73.6122	244.592	-228.603	583.429	-413.784	-128.622	36.2877	303.69	-206.664	-41.2961	104.96	137.272	-102.296	-38.5879	-99.0642	300.954	-381.574	171.494	-170.136	162.93
338	3	1586.02	3.71508	2.24322	100.602	87.0779	-72.8058	-126.792	-94.5024	275.38	-68.6997	57.8765	61.4318	-596.338	151.436	243.118	-239.077	183.261	-74.1947	243.747	-226.608	584.016	-414.762	-127.521	35.9014	305.295	-208.177	-42.5167	106.09	137.523	-113.324	-13.9255	-120.51	311.484	-399.085	176.352	-170.559	162.906
338	4	2076.7	3.65431	2.2476	100.433	87.6602	-72.6539	-123.189	-97.9676	276.996	-70.6239	58.1025	61.7834	-594.071	148.433	241.045	-236.675	183.679	-73.9694	241.399	-224.659	581.021	-412.03	-127.787	36.2043	303.898	-206.964	-39.5706	103.229	137.233	-122.976	8.3696	-140.141	325.948	-419.47	181.252	-170.874	162.822
338	5	2062.06	3.66619	2.25389	101.47	89.0594	-73.2005	-122.127	-100.118	278.445	-71.4066	57.1869	61.8517	-593.885	148.101	240.763	-236.399	183.807	-73.8307	240.938	-224.033	580.158	-411.418	-127.689	36.1573	304.187	-207.24	-39.7664	103.408	137.248	-123.488	9.79503	-140.266	321.757	-406.683	205.684	-195.074	156.04
338	6	2062.06	3.66619	2.25389	101.47	89.0594	-73.2005	-122.127	-100.118	278.445	-71.4066	57.1869	61.8517	-593.885	148.101	240.763	-236.399	183.807	-73.8307	240.938	-224.033	580.158	-411.418	-127.689	36.1573	304.187	-207.24	-39.7664	103.408	137.248	-123.488	9.79503	-140.266	321.757	-406.683	205.684	-195.074	156.04
339	1	1743.13	3.65812	2.27283	101.631	89.67	-72.3457	-134.921	-86.592	277.016	-69.6129	57.5805	65.2347	-576.388	123.101	227.006	-221.073	189.501	-73.8307	240.938	-224.033	580.157	-411.418	-127.689	36.1573	304.187	-207.24	-39.7664	103.408	137.248	-123.488	9.79503	-140.266	321.757	-406.683	205.684	-195.074	156.04
339	2	1699.78	3.61266	2.25542	99.2257	89.1509	-72.1402	-125.738	-95.7556	277.414	-70.6065	58.0655	65.3724	-575.458	121.734	227.147	-221.158	189.878	-74.7326	243.569	-225.791	585.861	-416.553	-127.202	41.8932	279.469	-183.55	-21.7533	86.6297	133.315	-125.13	10.2136	-140.26	323.087	-408.966	207.103	-195.558	155.921
339	3	1479.6	3.68295	2.24893	95.9687	86.7462	-71.7765	-130.616	-90.8898	278.505	-71.3491	57.9506	64.2341	-583.242	131.589	230.42	-225.115	188.505	-74.8092	242.633	-224.378	587.258	-418.53	-126.636	43.4642	263.897	-168.63	-3.56404	67.9998	132.969	-117.238	-9.8989	-121.558	301.824	-383.579	203.083	-195.395	156.311
339	4	2117.86	3.68743	2.56782	97.8073	89.0629	-63.2521	-154.706	-66.9734	283.705	-73.9433	61.0219	62.5331	-587.005	139.306	239.116	-234.216	186.011	-70.41	261.622	-247.288	585.084	-416.598	-126.269	43.3178	264.314	-169.281	-2.34929	66.8194	133.182	-130.056	-6.97596	-122.935	321.769	-404.542	208.313	-193.255	156.313
339	5	2237.5	3.6477	2.57051	95.5181	88.5774	-63.2984	-154.251	-67.3836	283.426	-73.7173	61.046	62.5569	-586.843	139.071	239.067	-234.157	186.067	-69.9649	261.034	-247.985	584.142	-415.187	-127.773	43.2417	258.058	-166.73	22.6582	42.0395	134.622	-130.008	-7.17792	-122.725	321.585	-404.354	208.31	-191.923	157.322
339	6	2237.5	3.6477	2.57051	95.5181	88.5774	-63.2984	-154.251	-67.3836	283.426	-73.7173	61.046	62.5569	-586.843	139.071	239.067	-234.157	186.067	-69.9649	261.034	-247.985	584.142	-415.187	-127.773	43.2417	258.058	-166.73	22.6582	42.0395	134.622	-130.008	-7.17792	-122.725	321.585	-404.354	208.31	-191.923	157.322
340	1	1415.47	3.58243	2.47472	97.0324	90.0516	-72.1717	-137.976	-83.6257	280.904	-73.0531	57.1035	62.3485	-586.98	139.729	240.178	-235.295	185.647	-69.0581	280.502	-272.786	582.938	-409.688	-129.23	43.2422	258.063	-166.734	22.6514	42.0466	134.621	-130.528	-6.9376	-122.528	320.338	-403.265	208.83	-192.12	157.261
340	2	1398.52	3.56847	2.50474	100.226	90.7111	-72.3329	-137.044	-84.4198	279.538	-71.8384	57.1938	62.4505	-585.859	138.295	240.209	-235.271	185.905	-69.7328	281.925	-275.825	583.483	-408.182	-131.158	44.9236	273.714	-181.125	-0.484565	66.2194	132.31	-130.357	-7.55667	-121.847	319.259	-402.208	208.769	-192.148	157.414
340	3	1422.44	3.57097	2.48353	96.8026	89.5925	-72.5409	-136.283	-85.0625	278.114	-70.5598	57.2475	62.4742	-586.657	138.962	240.185	-235.309	185.992	-70.8421	283.271	-278.277	585.743	-408.375	-132.626	45.0148	252.04	-160.915	26.2016	38.6493	133.551	-128.042	-12.8317	-116.912	314.246	-396.093	207.591	-192.122	157.582
340	4	1398.28	3.55977	2.50997	99.6767	90.1471	-72.7837	-135.032	-86.1764	276.619	-69.2247	57.3015	62.5752	-585.564	137.558	240.327	-235.41	186.243	-71.6426	284.07	-280.991	585.443	-405.755	-134.796	47.0724	265.755	-173.262	3.47819	62.3903	130.864	-128.486	-11.1827	-118.378	314.785	-397.217	207.688	-192.008	157.797
340	5	1479.24	3.53389	2.51187	97.3424	89.566	-73.0944	-133.442	-87.6216	274.96	-67.7473	57.3229	62.7095	-584.244	135.845	240.376	-235.408	186.549	-72.3941	284.368	-283.431	584.488	-402.423	-137.16	46.8085	255.014	-165.384	28.0999	37.5776	132.387	-128.333	-11.5936	-117.896	313.96	-396.533	207.487	-191.024	158.691
340	6	1479.24	3.53389	2.51187	97.3424	89.566	-73.0944	-133.442	-87.6216	274.96	-67.7473	57.3229	62.7095	-584.244	135.845	240.376	-235.408	186.549	-72.3941	284.368	-283.431	584.488	-402.423	-137.16	46.8085	255.014	-165.384	28.0999	37.5776	132.387	-128.333	-11.5936	-117.896	313.96	-396.533	207.487	-191.024	158.691
341	1	1367.79	3.54395	2.51371	97.4119	89.6656	-72.6129	-136.65	-84.8507	275.483	-68.0925	57.331	63.3516	-581.533	132.181	238.362	-233.298	186.81	-72.3444	284.332	-283.204	582.419	-400.839	-137.099	46.8085	255.014	-165.384	28.0999	37.5776	132.387	-128.333	-11.5936	-117.896	313.96	-396.533	207.487	-191.024	158.691
341	2	1421.46	3.53256	2.45565	99.5173	91.5386	-71.9761	-125.578	-96.0507	278.142	-71.2116	57.9281	64.5764	-569.691	117.878	232.994	-226.829	188.596	-82.6276	294.556	-291.619	607.419	-416.94	-136.92	46.8084	255.013	-165.384	28.1009	37.5765	132.387	-128.333	-11.5936	-117.896	313.96	-396.533	207.487	-191.024	158.691
341	3	1359.5	3.45947	2.50811	102.786	92.751	-72.1254	-121.722	-99.395	276.693	-70.403	58.5062	64.7818	-566.17	114.642	233.943	-227.421	188.099	-77.6461	298.137	-289.326	608.306	-427.149	-130.916	48.8755	269.644	-178.777	5.26506	61.4034	129.901	-125.551	-18.0663	-111.886	308.723	-389.993	205.919	-190.814	158.881
341	4	1405.28	3.45467	2.52993	106.15	93.7005	-72.3768	-120.864	-100.149	275.408	-69.2848	58.5228	64.9024	-564.809	113.079	234.274	-227.712	188.243	-78.6497	298.604	-291.428	608.863	-425.425	-132.742	47.9745	286.609	-193.897	-16.9602	84.0315	129.195	-122.651	-23.7428	-106.748	304.693	-384.723	204.366	-190.778	158.922
341	5	1392.26	3.43474	2.52759	103.051	92.8047	-72.7613	-120.052	-100.891	273.523	-67.5634	58.4505	65.0807	-562.977	110.847	234.719	-228.144	188.579	-79.9746	299.181	-294.113	609.834	-423.418	-135.106	50.5441	269.312	-179.105	8.25268	59.0819	128.589	-123.75	-22.1701	-108.049	305.594	-386.344	204.915	-190.193	159.505
341	6	1392.26	3.43474	2.52759	103.051	92.8047	-72.7613	-120.052	-100.891	273.523	-67.5634	58.4505	65.0807	-562.977	110.847	234.719	-228.144	188.579	-79.9746	299.181	-294.113	609.834	-423.418	-135.106	50.5441	269.312	-179.105	8.25268	59.0819	128.589	-123.75	-22.1701	-108.049	305.594	-386.344	204.915	-190.193	159.505
342	1	1232.73	3.48774	2.53459	102.779	92.1534	-72.0667	-133.707	-87.2211	276.665	-69.7559	58.3584	65.4558	-558.871	106.844	234.615	-227.525	188.155	-81.2152	292.505	-296.164	599.974	-405.438	-143.546	50.5401	269.482	-179.272	8.08	59.2542	128.579	-124.062	-21.4349	-108.693	305.851	-386.813	205.047	-190.152	159.544
342	2	1352.2	3.4697	2.5682	106.617	93.8404	-71.2116	-128.62	-90.9686	276.911	-71.2931	60.2376	64.765	-557.943	108.205	238.219	-230.833	186.123	-80.3115	293.322	-295.624	600.533	-407.991	-142.097	50.0299	290.015	-199.356	-13.4301	80.9544	127.422	-124.49	-20.3661	-109.611	306.14	-387.433	205.213	-190.07	159.619
342	3	1485.89	3.49457	2.58667	109.663	95.0493	-71.6897	-127.715	-91.7059	273.833	-68.5094	60.309	64.8787	-560.906	110.153	238.375	-231.144	187.041	-79.9605	293.846	-295.538	600.992	-409.253	-141.505	46.2509	313.225	-221.254	-31.8192	99.06	129.595	-125.757	-17.7582	-111.873	306.684	-388.852	205.78	-189.96	159.729
342	4	1746.48	3.42551	2.58169	110.531	96.0942	-70.2408	-128.798	-90.9767	276.092	-70.1079	60.4845	64.7288	-561.093	110.621	238.92	-231.739	186.868	-78.1547	285.379	-287.978	597.456	-406.448	-143.44	43.102	318.922	-224.218	-47.9266	114.297	130.058	-112.745	-41.9522	-90.4021	291.606	-368.216	198.367	-189.493	159.853
342	5	2034.48	3.3964	2.56543	111.397	97.084	-70.2408	-128.798	-90.9767	276.092	-70.1079	60.4845	64.7288	-561.093	110.621	238.92	-231.739	186.868	-78.1547	285.379	-287.978	597.456	-406.448	-143.44	43.102	318.922	-224.218	-47.9266	114.297	130.058	-111.449	-45.0765	-90.7339	316.606	-376.681	206.882	-199.582	146.458
342	6	2034.48	3.3964	2.56543	111.397	97.084	-70.2408	-128.798	-90.9767	276.092	-70.1079	60.4845	64.7288	-561.093	110.621	238.92	-231.739	186.868	-78.1547	285.379	-287.978	597.456	-406.448	-143.44	43.102	318.922	-224.218	-47.9266	114.297	130.058	-111.449	-45.0765	-90.7339	316.606	-376.681	206.882	-199.582	146.458
343	1	1364.98	3.32724	2.569	110.474	96.6223	-72.3607	-135.422	-85.884	276.039	-68.8478	57.7532	64.8884	-558.881	108.822	239.129	-231.605	186.282	-69.0635	292.61	-283.722	599.872	-426.683	-130.9	43.1109	312.765	-216.161	-42.0242	108.236	130.443	-112.012	-43.3138	-92.2964	315.472	-376.036	207.075	-199.26	146.715
343	2	1293.36	3.27582	2.57231	107.968	95.1599	-72.4167	-133.828	-87.4606	275.019	-67.9519	57.8631	65.1094	-554.752	104.816	238.445	-230.748	186.166	-69.5933	293.675	-285.339	600.797	-426.563	-131.575	48.9602	287.834	-192.438	-25.7504	93.4395	126.399	-112.433	-42.7895	-92.6864	312.547	-373.541	207.395	-199.223	146.879
343	3	1207.89	3.29193	2.55742	104.316	93.997	-72.4826	-133.748	-87.5251	274.623	-67.5863	57.8583	65.1288	-555.848	105.655	238.269	-230.597	186.375	-69.9318	294.128	-285.637	602.132	-427.679	-131.528	52.9054	263.357	-169.355	-1.04149	68.9035	124.553	-114.927	-41.8411	-93.4743	312.123	-374.853	208.973	-199.223	146.909
343	4	1238.2	3.29121	2.5011	102.418	92.3856	-72.4826	-133.748	-87.5251	274.623	-67.5863	57.8583	70.4406	-539.516	80.6545	221.85	-212.709	191.603	-69.9318	294.128	-285.637	602.132	-427.679	-131.528	52.9054	263.357	-169.355	-1.04156	68.9036	124.553	-113.051	-40.2598	-95.1763	313.842	-376.622	207.43	-199.223	146.909
343	5	1319.12	3.26995	2.54512	101.107	91.6081	-72.5996	-133.021	-88.1481	274.005	-67.0665	57.8775	70.4095	-538.451	79.9359	222.324	-213.213	191.247	-71.7547	300.516	-294.425	603.11	-425.354	-133.928	51.8063	262.378	-172.653	23.7292	43.9962	127.558	-113.149	-40.5868	-94.3946	310.941	-375.334	206.574	-196.486	150.612
343	6	1319.12	3.26995	2.54512	101.107	91.6081	-72.5996	-133.021	-88.1481	274.005	-67.0665	57.8775	70.4095	-538.451	79.9359	222.324	-213.213	191.247	-71.7547	300.516	-294.425	603.11	-425.354	-133.928	51.8063	262.378	-172.653	23.7292	43.9962	127.558	-113.149	-40.5868	-94.3946	310.941	-375.334	206.574	-196.486	150.612
344	1	1100.42	3.28146	2.54753	102.451	91.97	-72.6029	-136.64	-84.8551	275.497	-68.1081	57.343	70.2223	-537.384	79.7814	223.633	-214.608	190.549	-71.9806	300.597	-295.111	602.727	-424.261	-134.526	52.2081	269.267	-179.02	14.6687	53.3896	126.89	-113.149	-40.5868	-94.3946	310.941	-375.334	206.574	-196.486	150.612
344	2	1166.53	3.26575	2.54391	99.7912	91.483	-72.7657	-135.412	-86.0019	274.465	-67.2144	57.4047	70.1633	-536.017	78.9525	224.456	-215.502	190.125	-72.8534	301.26	-297.124	603.216	-422.815	-136.052	51.7759	250.882	-161.939	37.759	29.5497	128.228	-114.751	-38.3235	-96.3837	311.047	-376.488	207.413	-196.456	150.661
344	3	1135.19	3.2943	2.5646	102.166	91.6685	-73.0034	-133.846	-87.4118	273.042	-65.989	57.5085	70.3713	-538.885	80.5536	223.36	-214.292	191.077	-73.7832	301.583	-299.053	602.983	-420.43	-137.786	54.4321	264.87	-174.826	13.8751	54.4412	125.428	-116.47	-34.8624	-99.5977	312.586	-379.158	208.212	-196.4	150.738
344	4	1179.15	3.29749	2.59348	105.331	92.6029	-73.2157	-133.25	-87.9399	271.851	-64.9122	57.5144	70.3317	-537.92	79.94	224.233	-215.24	190.818	-74.4734	301.703	-300.225	603.354	-419.297	-138.926	54.9566	282.663	-191.231	-9.51861	78.6497	123.893	-118.246	-32.6542	-101.478	312.748	-380.62	209.123	-196.359	150.807
344	5	1202.18	3.27975	2.59703	102.862	91.7829	-73.533	-132.281	-88.8415	270.334	-63.5288	57.4574	70.3259	-536.206	78.6199	225.147	-216.251	190.493	-75.3437	301.477	-301.705	603.415	-417.198	-140.745	55.8927	272.938	-184.757	14.9961	54.1533	124.775	-119.18	-31.5051	-102.481	313.72	-382.236	209.571	-195.389	151.893
344	6	1202.18	3.27975	2.59703	102.862	91.7829	-73.533	-132.281	-88.8415	270.334	-63.5288	57.4574	70.3259	-536.206	78.6199	225.147	-216.251	190.493	-75.3437	301.477	-301.705	603.415	-417.198	-140.745	55.8927	272.938	-184.757	14.9961	54.1533	124.775	-119.18	-31.5051	-102.481	313.72	-382.236	209.571	-195.389	151.893
345	1	1159.38	3.32165	2.59341	103.696	92.1044	-72.4171	-134.931	-86.209	275.737	-68.7232	57.8884	70.1811	-533.7	78.0466	226.761	-217.553	188.671	-79.535	299.448	-306.896	602.759	-406.84	-148.172	55.8815	272.643	-184.465	15.3415	53.7956	124.799	-119.565	-30.2536	-103.613	313.427	-382.214	209.731	-195.269	151.991
345	2	1214.84	3.24198	2.60333	101.43	91.8789	-72.4465	-131.303	-89.8402	275.152	-68.3264	58.0116	69.9981	-530.072	75.8476	227.608	-218.496	187.522	-78.72	300.866	-307.092	603.311	-409.143	-147.054	55.7734	253.499	-166.653	38.2467	30.2879	125.829	-117.383	-36.2848	-97.5937	305.829	-373.089	208.981	-195.445	151.804
345	3	1136.93	3.28053	2.61491	104.162	92.4123	-72.3225	-136.462	-84.5535	276.694	-69.6445	57.957	69.8951	-527.531	74.3371	229.231	-220.254	186.666	-77.6118	302.525	-307.135	603.636	-411.83	-145.544	58.147	268.699	-180.685	13.5948	55.8203	123.235	-121.214	-28.0278	-105.41	310.632	-380.102	210.928	-195.536	151.71
345	4	1193.3	3.26321	2.58507	100.726	91.3918	-72.542	-135.616	-85.2753	275.468	-68.6008	58.0414	70.2371	-524.751	71.6349	228.721	-219.675	186.403	-77.4359	302.768	-307.076	603.74	-412.341	-145.259	56.6777	245.753	-158.443	40.2204	27.9915	125.166	-121.22	-27.0005	-106.278	309.95	-380.002	210.661	-195.553	151.691
345	5	1251.39	3.24027	2.56855	101.801	92.7109	-72.542	-135.616	-85.2753	275.468	-68.6008	58.0414	70.2371	-524.751	71.6349	228.721	-219.675	186.403	-77.4359	302.768	-307.076	603.74	-412.341	-145.259	56.6005	245.352	-158.047	40.7852	27.3938	125.241	-120.413	-28.9048	-109.358	334.95	-390.925	220.596	-205.891	140.399
345	6	1251.39	3.24027	2.56855	101.801	92.7109	-72.542	-135.616	-85.2753	275.468	-68.6008	58.0414	70.2371	-524.751	71.6349	228.721	-219.675	186.403	-77.4359	302.768	-307.076	603.74	-412.341	-145.259	56.6005	245.352	-158.047	40.7852	27.3938	125.241	-120.413	-28.9048	-109.358	334.95	-390.925	220.596	-205.891	140.399
346	1	1159.67	3.15388	2.58814	101.342	92.618	-72.4321	-135.082	-86.3447	275.806	-68.7236	57.6613	70.2567	-522.586	70.0127	228.185	-218.842	185.933	-74.981	304.977	-304.902	605.125	-419.537	-140.937	56.2141	243.831	-156.571	43.3751	24.668	125.626	-120.448	-28.8322	-109.317	334.362	-390.682	220.282	-205.517	140.68
346	2	1168.91	3.07703	2.60666	101.477	92.1915	-72.466	-133.04	-88.4085	275.961	-68.9924	57.6778	70.2244	-519.901	68.1597	227.377	-218.018	185.168	-73.6433	303.821	-303.478	603.063	-418.926	-140.591	56.2412	243.921	-156.652	43.1783	24.8724	125.599	-112.914	-44.3454	-92.8564	314.863	-366.634	216.182	-205.55	140.628
346	3	1085.14	3.11793	2.61145	103.734	92.6038	-72.5668	-133.539	-87.7732	275.593	-68.673	57.7264	70.322	-521.011	68.7754	227.247	-217.86	185.532	-74.1732	304.305	-303.972	604.015	-419.398	-140.684	59.3911	256.72	-168.457	19.3473	49.6853	122.513	-115.88	-38.0474	-99.2095	318.553	-372.109	217.769	-205.562	140.615
346	4	1085.69	3.12403	2.63616	106.501	93.3041	-72.7031	-133.123	-88.1335	274.783	-67.9404	57.7387	70.282	-520.313	68.3782	227.784	-218.447	185.29	-74.5105	304.225	-304.422	604.109	-418.749	-141.236	60.5589	272.845	-183.201	-3.85301	73.7907	120.47	-117.517	-35.923	-101.225	318.874	-373.623	218.662	-205.553	140.63
346	5	1186.6	3.16228	2.71416	105.783	92.5795	-72.5101	-128.901	-91.4982	274.136	-68.2737	58.9162	69.6751	-517.519	68.7194	231.365	-221.724	182.482	-82.902	316.237	-324.409	610.284	-411.263	-149.203	60.4101	263.701	-177.303	21.6416	47.7887	122.492	-118.807	-31.8337	-105.141	317.666	-372.97	219.758	-203.7	143.046
346	6	1186.6	3.16228	2.71416	105.783	92.5795	-72.5101	-128.901	-91.4982	274.136	-68.2737	58.9162	69.6751	-517.519	68.7194	231.365	-221.724	182.482	-82.902	316.237	-324.409	610.284	-411.263	-149.203	60.4101	263.701	-177.303	21.6416	47.7887	122.492	-118.807	-31.8337	-105.141	317.666	-372.97	219.758	-203.7	143.046
347	1	955.012	3.16245	2.70831	105.614	92.1869	-72.482	-136.577	-84.9344	275.862	-68.4277	57.4015	69.1744	-512.066	66.6531	233.835	-223.743	179.379	-82.902	316.237	-324.409	610.284	-411.263	-149.203	60.4101	263.701	-177.303	21.6416	47.7887	122.492	-118.807	-31.8337	-105.141	317.666	-372.97	219.758	-203.7	143.046
347	2	905.692	3.0329	2.76964	106.12	92.2725	-72.0492	-132.695	-89.1517	277.906	-70.3625	57.3639	68.8606	-508.713	64.9714	233.014	-222.944	178.007	-81.1426	314.555	-322.838	608.24	-410.584	-149.38	60.3635	262.952	-176.603	22.627	46.7694	122.567	-111.826	-48.3925	-88.0331	298.729	-349.407	216.719	-203.935	142.764
347	3	907.35	3.05352	2.7892	108.986	93.1522	-72.1496	-132.334	-89.4585	277.325	-69.8544	57.3904	68.9594	-509.515	65.3036	232.747	-222.647	178.384	-81.462	314.633	-322.862	608.985	-411.085	-149.34	60.9199	281.136	-193.519	-0.262655	70.357	121.19	-113.01	-46.7574	-89.7255	298.468	-349.519	217.797	-204.278	142.472
347	4	904.648	3.03922	2.76372	106.089	92.3742	-72.3451	-131.951	-89.7394	276.111	-68.7929	57.4629	68.907	-508.683	64.8092	233.58	-223.527	178.13	-81.3717	315.107	-323.011	609.282	-411.739	-149.059	62.4142	256.358	-168.63	17.4256	52.2318	120.235	-112.597	-46.3285	-90.3882	298.594	-349.001	218.472	-205.644	141.37
347	5	901.623	3.04586	2.78815	108.817	93.2124	-72.4386	-131.643	-90.0067	275.608	-68.3493	57.4731	68.879	-508.187	64.5089	233.889	-223.861	177.963	-81.2738	314.843	-322.763	609.196	-411.709	-149.113	63.9762	270.575	-181.15	-6.38911	76.9313	117.727	-113.974	-45.3696	-91.5837	299.618	-350.091	219.853	-206.262	140.238
347	6	901.623	3.04586	2.78815	108.817	93.2124	-72.4386	-131.643	-90.0067	275.608	-68.3493	57.4731	68.879	-508.187	64.5089	233.889	-223.861	177.963	-81.2738	314.843	-322.763	609.196	-411.709	-149.113	63.9762	270.575	-181.15	-6.38911	76.9313	117.727	-113.974	-45.3696	-91.5837	299.618	-350.091	219.853	-206.262	140.238
348	1	681.931	3.05821	2.77416	105.613	92.1871	-72.6678	-136.455	-85.0003	275.085	-67.7466	57.37	68.6802	-506.093	63.4922	234.544	-224.573	177.085	-80.5883	314.482	-322.552	607.703	-410.693	-149.237	65.2742	249.667	-161.505	17.2255	52.6555	117.914	-115.216	-45.0967	-91.9634	297.806	-348.795	221.16	-206.616	140.015
348	2	677.547	3.05166	2.80708	108.606	93.0356	-72.5493	-135.695	-85.8567	275.623	-68.2207	57.339	68.5935	-505.486	63.2626	234.383	-224.43	176.784	-80.5536	314.616	-322.595	607.768	-410.869	-149.157	65.8446	268.233	-178.912	-6.33566	77.2366	116.328	-115.843	-44.5748	-92.5058	297.257	-348.498	221.756	-206.784	139.899
348	3	651.534	3.0703	2.78876	105.693	92.4343	-72.6246	-135.531	-85.9893	275.208	-67.8521	57.3479	68.8894	-508.211	64.4911	233.155	-223.094	178.003	-80.6903	314.667	-322.605	608.144	-411.155	-149.126	66.5062	248.563	-160.437	17.2155	52.896	116.983	-116.794	-44.2024	-92.9609	295.763	-347.325	222.853	-207.155	139.675
348	4	681.861	3.07538	2.80228	108.307	93.1043	-72.7085	-135.252	-86.2288	274.748	-67.4478	57.3605	68.864	-507.771	64.2274	233.437	-223.398	177.853	-80.593	315.008	-322.716	608.278	-411.581	-148.927	67.3603	262.99	-173.025	-6.24418	77.2798	114.875	-117.367	-43.2497	-93.7649	297.19	-349.476	223.081	-207.464	139.452
348	5	711.836	3.07677	2.74019	107.398	92.9471	-72.7664	-134.203	-87.1134	274.508	-67.3363	57.5358	68.6962	-506.805	64.5012	234.583	-224.47	176.615	-81.5722	292.232	-309.614	598.993	-392.352	-158.648	67.4059	263.635	-173.475	-7.86388	78.9418	114.658	-116.636	-44.7719	-93.091	299.824	-349.259	222.187	-206.78	136.068
348	6	711.836	3.07677	2.74019	107.398	92.9471	-72.7664	-134.203	-87.1134	274.508	-67.3363	57.5358	68.6962	-506.805	64.5012	234.583	-224.47	176.615	-81.5722	292.232	-309.614	598.993	-392.352	-158.648	67.4059	263.635	-173.475	-7.86388	78.9418	114.658	-116.636	-44.7719	-93.091	299.824	-349.259	222.187	-206.78	136.068
349	1	678.567	3.07565	2.73796	107.408	92.8752	-72.6216	-136.65	-84.848	275.444	-68.0595	57.3295	68.4891	-504.51	63.6048	235.772	-225.727	175.369	-81.5722	292.232	-309.614	598.993	-392.352	-158.648	67.4059	263.635	-173.475	-7.86388	78.9418	114.658	-116.636	-44.7719	-93.091	299.824	-349.259	222.187	-206.78	136.068
349	2	711.509	3.06045	2.78475	111.136	94.3811	-72.4502	-135.252	-86.4386	276.167	-68.6721	57.2393	68.315	-503.038	62.9033	235.618	-225.618	174.764	-81.8381	293.278	-309.935	601.264	-394.964	-158.06	65.8229	284.884	-193.402	-32.4248	104.252	114.582	-117.333	-45.9699	-92.115	297.506	-347.014	223.643	-207.518	135.735
349	3	603.93	3.07085	2.77329	107.82	93.2293	-72.6023	-135.118	-86.525	275.327	-67.9117	57.2354	68.2947	-502.288	62.3506	236.091	-226.117	174.598	-82.5458	293.472	-309.805	603.262	-396.565	-157.776	69.936	262.92	-172.735	-8.35802	80.2173	112.514	-117.824	-47.1908	-91.1232	295.194	-344.64	225.017	-208.365	135.392
349	4	811.049	3.04194	2.73389	110.667	94.3461	-72.4578	-136.045	-85.7305	275.499	-67.9038	57.1332	68.2005	-502.863	62.8376	236.552	-226.624	174.772	-81.2147	293.649	-307.794	607.204	-403.384	-156.855	66.9529	278.575	-185.705	-32.5241	104.785	112.827	-115.51	-48.4011	-89.3024	302.785	-353.341	221.28	-207.583	135.935
349	5	800.736	3.00917	2.70863	111.501	95.3204	-72.4578	-136.045	-85.7305	275.499	-67.9038	57.1332	68.2005	-502.863	62.8376	236.552	-226.624	174.772	-81.2147	293.649	-307.794	607.204	-403.384	-156.855	67.9052	272.505	-178.916	-33.0937	105.494	111.628	-111.278	-59.2068	-83.6822	327.785	-362.973	224.704	-212.313	124.134
349	6	800.736	3.00917	2.70863	111.501	95.3204	-72.4578	-136.045	-85.7305	275.499	-67.9038	57.1332	68.2005	-502.863	62.8376	236.552	-226.624	174.772	-81.2147	293.649	-307.794	607.204	-403.384	-156.855	67.9052	272.505	-178.916	-33.0937	105.494	111.628	-111.278	-59.2068	-83.6822	327.785	-362.973	224.704	-212.313	124.134
350	1	724.723	3.01103	2.70863	111.513	95.281	-72.6336	-136.658	-84.8425	275.403	-68.0206	57.3202	68.0261	-502.3	62.6826	237.054	-227.198	174.53	-80.909	293.542	-308.011	606.371	-402.568	-157.098	67.9052	272.505	-178.916	-33.0937	105.494	111.628	-111.278	-59.2068	-83.6822	327.785	-362.973	224.704	-212.313	124.134
350	2	576.397	2.85869	2.80415	112.161	95.6131	-71.9601	-131.853	-90.1467	278.683	-71.1326	57.2558	67.5997	-498.501	60.9526	235.421	-225.503	172.837	-79.8047	291.592	-306.73	604.483	-401.099	-157.71	67.964	272.095	-178.499	-32.8104	105.21	111.59	-106.577	-71.4098	-70.0402	308.677	-340.191	222.679	-212.488	123.799
350	3	516.918	2.90603	2.75962	109.116	94.5922	-71.7252	-135.645	-86.3862	280.301	-72.5101	57.1775	67.5945	-498.296	60.8005	235.529	-225.621	172.791	-81.0283	291.579	-306.471	606.897	-402.575	-157.482	69.7508	253.853	-161.186	-9.14701	80.9107	111.338	-106.823	-72.0318	-69.606	308.509	-340.092	223.172	-212.669	123.729
350	4	581.403	2.85655	2.66195	107.468	92.3705	-71.6425	-133.948	-88.1489	280.554	-72.74	57.1644	68.4357	-471.207	41.2462	237.733	-228.104	164.743	-80.5212	291.284	-306.562	605.231	-401.1	-157.782	69.763	253.64	-160.972	-8.96072	80.7175	111.331	-105.97	-66.5907	-74.015	319.779	-352.209	220.446	-212.695	123.626
350	5	615.036	2.82505	2.63738	108.072	93.1845	-71.6425	-133.948	-88.1489	280.554	-72.74	57.1644	68.4357	-471.207	41.2462	237.733	-228.104	164.743	-80.5212	291.284	-306.562	605.231	-401.1	-157.782	69.7632	253.64	-160.972	-8.96338	80.7202	111.331	-104.011	-71.9452	-72.5356	344.779	-365.31	222.535	-214.612	114.091
350	6	615.036	2.82505	2.63738	108.072	93.1845	-71.6425	-133.948	-88.1489	280.554	-72.74	57.1644	68.4357	-471.207	41.2462	237.733	-228.104	164.743	-80.5212	291.284	-306.562	605.231	-401.1	-157.782	69.7632	253.64	-160.972	-8.96338	80.7202	111.331	-104.011	-71.9452	-72.5356	344.779	-365.31	222.535	-214.612	114.091
351	1	513.669	2.82849	2.63435	107.493	92.5257	-72.5928	-136.622	-84.8386	275.476	-68.1	57.3665	68.305	-471.583	41.8661	236.374	-226.653	164.575	-79.9409	288.941	-305.646	601.424	-396.678	-158.953	69.7632	253.64	-160.972	-8.96338	80.7202	111.331	-104.011	-71.9452	-72.5356	344.779	-365.31	222.535	-214.612	114.091
351	2	475.744	2.76051	2.66093	108.331	93.7681	-71.1466	-132.534	-90.0451	282.014	-73.7127	56.8882	67.7159	-472.136	43.6085	234.053	-224.341	163.873	-81.7569	295.923	-305.775	621.629	-420.527	-153.566	69.761	253.45	-160.79	-8.74271	80.4848	111.347	-104.049	-71.8745	-72.6541	344.996	-365.561	222.58	-214.606	114.104
351	3	455.732	2.82564	2.60526	105.481	93.1642	-70.7858	-137.357	-85.3074	284.232	-75.576	56.7773	67.7014	-471.969	43.5155	234.143	-224.438	163.808	-83.5111	295.43	-305.667	623.65	-420.615	-153.924	68.0128	235.247	-143.192	15.6303	54.4827	113.873	-104.144	-72.3666	-72.277	344.547	-365.165	222.784	-214.619	114.113
351	4	568.841	2.76973	2.5699	101.513	89.5855	-70.7912	-135.06	-87.7113	284.467	-75.9304	56.6747	67.3691	-452.461	31.3638	235.642	-226.182	156.448	-83.1758	294.139	-304.916	622.583	-419.415	-154.405	67.9553	234.855	-142.809	16.069	54.0054	113.945	-106.292	-62.833	-84.1217	366.647	-389.411	224.083	-214.598	114.249
351	5	515.435	2.75098	2.58329	99.6095	89.263	-70.8851	-134.11	-88.5424	283.868	-75.4276	56.7352	67.2584	-451.893	31.2274	235.961	-226.475	156.028	-82.4458	295.59	-305.737	622.25	-420.446	-153.801	65.6172	228.659	-139.501	38.3586	28.9934	117.45	-106.361	-62.839	-83.8817	365.325	-388.125	224.09	-212.352	115.066
351	6	515.435	2.75098	2.58329	99.6095	89.263	-70.8851	-134.11	-88.5424	283.868	-75.4276	56.7352	67.2584	-451.893	31.2274	235.961	-226.475	156.028	-82.4458	295.59	-305.737	622.25	-420.446	-153.801	65.6172	228.659	-139.501	38.3586	28.9934	117.45	-106.361	-62.839	-83.8817	365.325	-388.125	224.09	-212.352	115.066
352	1	481.647	2.76321	2.5774	98.6983	88.2801	-72.5472	-136.569	-84.8387	275.539	-68.1657	57.4107	67.1602	-455.047	33.6784	233.975	-224.399	156.795	-82.0891	291.901	-304.442	617.099	-413.722	-155.668	65.5357	228.386	-139.245	38.8379	28.4842	117.53	-106.361	-62.839	-83.8817	365.325	-388.125	224.09	-212.352	115.066
352	2	440.89	2.75498	2.60461	101.417	88.9171	-72.5426	-136	-85.4058	275.51	-68.1523	57.4253	67.1138	-454.97	33.7701	233.886	-224.28	156.632	-81.5598	292.687	-304.786	617.158	-414.661	-155.316	69.5101	241.357	-151.385	15.4564	53.3207	113.624	-106.936	-62.4169	-84.3812	363.319	-386.334	224.752	-212.555	114.966
352	3	466.993	2.81126	2.56996	100.215	90.1201	-71.9583	-143.816	-77.6683	278.822	-70.9156	57.2525	67.0249	-454.123	33.3387	234.177	-224.58	156.262	-81.0067	293.959	-305.293	619.338	-418.019	-154.822	66.7139	224.875	-135.642	39.0961	28.1121	116.861	-106.171	-63.094	-81.5857	350.184	-372.819	223.257	-212.588	115.016
352	4	433.92	2.77959	2.59938	101.518	89.3575	-72.049	-142.859	-78.536	278.25	-70.4486	57.3287	66.8997	-453.384	33.1341	234.451	-224.798	155.74	-79.5071	295.767	-305.994	618.865	-419.95	-153.874	70.5885	237.452	-147.286	16.1041	52.5853	112.942	-107.6	-59.8192	-86.5996	360.51	-384.109	224.774	-212.68	114.995
352	5	518.073	2.76506	2.60978	99.0263	88.5659	-72.1229	-141.752	-79.5079	277.714	-70.0221	57.4317	66.7537	-452.674	33.039	234.772	-225.049	155.114	-78.8135	297.025	-306.495	618.456	-420.934	-153.153	68.2486	230.15	-142.704	38.8133	27.5829	116.496	-108.763	-58.6862	-88.0416	362.779	-388.163	224.034	-209.304	116.577
352	6	518.073	2.76506	2.60978	99.0263	88.5659	-72.1229	-141.752	-79.5079	277.714	-70.0221	57.4317	66.7537	-452.674	33.039	234.772	-225.049	155.114	-78.8135	297.025	-306.495	618.456	-420.934	-153.153	68.2486	230.15	-142.704	38.8133	27.5829	116.496	-108.763	-58.6862	-88.0416	362.779	-388.163	224.034	-209.304	116.577
353	1	480.093	2.7551	2.60725	99.0759	88.5517	-72.5785	-136.617	-84.8679	275.602	-68.2124	57.3631	66.7566	-452.706	33.0562	234.769	-225.046	155.127	-80.7492	298.744	-307.546	621.269	-422.72	-152.39	68.2486	230.15	-142.704	38.8133	27.5829	116.496	-108.763	-58.6862	-88.0416	362.779	-388.163	224.034	-209.304	116.577
353	2	441.177	2.75555	2.63068	101.634	89.0706	-72.6136	-136.102	-85.3483	275.384	-68.0398	57.3937	66.7137	-452.499	33.0476	234.745	-224.989	154.923	-80.4856	299.129	-307.626	621.249	-423.213	-152.121	72.1213	243.143	-154.746	15.221	52.4606	112.664	-109.759	-57.4001	-89.5776	361.706	-387.554	225.023	-209.499	116.454
353	3	386.632	2.79124	2.59987	102.805	90.6301	-72.5252	-134.638	-86.8294	276.296	-69.0598	57.4454	66.9034	-453.519	33.4504	232.28	-222.347	155.353	-83.8459	295.898	-306.583	623.132	-420.151	-154.126	71.6438	239.846	-151.618	19.8232	47.5896	113.244	-107.911	-59.196	-84.1788	338.393	-363.164	222.284	-209.526	116.414
353	4	433.655	2.75217	2.61557	104.381	90.4656	-72.7548	-133.298	-87.9832	274.757	-67.7562	57.563	66.744	-452.312	32.8979	232.867	-222.932	154.771	-82.5186	298.102	-307.633	624.281	-423.538	-153.199	72.6213	254.082	-164.102	-2.61883	71.3429	110.964	-108.951	-55.023	-89.4253	350.609	-376.65	222.478	-209.646	116.48
353	5	543.764	2.6453	2.7675	105.369	91.0862	-73.2752	-130.485	-90.5156	272.75	-66.0368	57.5459	66.3828	-449.114	31.526	233.645	-223.718	152.981	-79.1484	326.08	-327.029	639.948	-449.38	-145.133	71.5235	250.246	-163.678	19.5204	47.263	114.095	-107.237	-59.3806	-81.01	329.983	-356.222	218.442	-204.884	120.296
353	6	543.764	2.6453	2.7675	105.369	91.0862	-73.2752	-130.485	-90.5156	272.75	-66.0368	57.5459	66.3828	-449.114	31.526	233.645	-223.718	152.981	-79.1484	326.08	-327.029	639.948	-449.38	-145.133	71.5235	250.246	-163.678	19.5204	47.263	114.095	-107.237	-59.3806	-81.01	329.983	-356.222	218.442	-204.884	120.296
354	1	297.092	2.70502	2.74798	105.291	91.0152	-72.1742	-131.772	-88.8719	275.686	-69.2688	58.7245	65.928	-453.297	35.6967	235.365	-224.301	152.906	-83.8476	313.428	-325.486	637.549	-433.161	-155.624	71.5465	250.606	-164	19.0283	47.7757	114.057	-106.908	-58.6773	-81.3741	325.623	-352.132	217.396	-203.645	120.792
354	2	251.292	2.70166	2.8013	108.449	92.0768	-71.868	-131.643	-89.268	277.067	-70.3677	58.5535	65.9075	-454.176	36.3998	234.824	-223.812	153.153	-83.7836	313.748	-325.668	637.696	-433.497	-155.518	72.8604	267.416	-179.494	-4.4967	72.2894	111.937	-107.168	-60.3161	-80.042	320.155	-346.337	218.706	-204.074	120.555
354	3	225.938	2.71961	2.78514	105.665	91.4932	-71.6978	-133.761	-87.1355	278.067	-71.2456	58.5639	65.8586	-453.798	36.2108	235.042	-224.021	152.981	-83.7308	314.103	-325.856	637.923	-433.93	-155.388	73.3199	247.843	-161.139	18.8449	48.1515	112.719	-107.44	-60.6079	-80.0832	318.288	-344.237	219.88	-204.733	120.293
354	4	234.333	2.726	2.79972	108.343	92.2029	-71.757	-133.562	-87.3001	277.728	-70.9503	58.5786	65.8234	-453.527	36.0828	235.175	-224.144	152.847	-83.6721	314.397	-326.023	638.047	-434.23	-155.289	74.4026	263.137	-174.702	-4.57356	72.7587	110.475	-108.127	-59.8402	-81.2262	320	-346.522	220.511	-205.138	120.067
354	5	292.438	2.74652	2.82373	111.039	93.335	-71.8172	-133.443	-87.3944	277.411	-70.6657	58.5745	65.7949	-453.286	35.9503	235.288	-224.258	152.748	-83.6029	314.705	-326.215	638.232	-434.6	-155.205	75.184	271.368	-180	-28.5712	97.5655	107.52	-109.02	-60.8292	-80.7602	320.537	-347.575	221.732	-205.664	118.517
354	6	292.438	2.74652	2.82373	111.039	93.335	-71.8172	-133.443	-87.3944	277.411	-70.6657	58.5745	65.7949	-453.286	35.9503	235.288	-224.258	152.748	-83.6029	314.705	-326.215	638.232	-434.6	-155.205	75.184	271.368	-180	-28.5712	97.5655	107.52	-109.02	-60.8292	-80.7602	320.537	-347.575	221.732	-205.664	118.517
355	1	229.678	2.74486	2.82421	111.164	93.2963	-72.5961	-136.647	-84.8541	275.514	-68.1265	57.3422	65.703	-455.573	37.8305	235.66	-224.308	153.099	-83.5828	314.755	-326.223	638.218	-434.644	-155.161	74.8952	272.733	-181.114	-30.035	99.113	107.728	-109.02	-60.8292	-80.7602	320.537	-347.575	221.732	-205.664	118.517
355	2	415.896	2.73325	2.86564	111.985	95.3026	-72.2173	-136.663	-85.189	277.19	-69.44	57.1028	65.6595	-456.576	38.6395	234.993	-223.716	153.4	-83.5099	315.177	-326.46	638.644	-435.313	-155.028	69.6856	294.163	-201.08	-56.4223	125.472	110.465	-109.068	-62.1953	-79.6325	319.341	-346.246	222.598	-206.268	118.405
355	3	220.125	2.7616	2.83176	111.885	93.7981	-72.0717	-138.629	-83.2511	278.186	-70.3049	57.0568	65.8323	-457.655	39.0616	234.594	-223.342	153.97	-84.133	314.755	-326.224	639.507	-435.451	-155.153	74.2719	275.033	-182.838	-32.3769	101.586	107.849	-109.084	-62.6105	-79.2857	319.172	-346.056	222.817	-206.419	118.378
355	4	658.881	2.70265	2.81228	111.961	95.4487	-71.9591	-139.845	-82.2714	278.423	-70.3413	56.8796	65.8769	-458.939	38.3366	236.075	-225.651	157.029	-82.0386	317.241	-325.388	640.969	-441.993	-153.23	68.4528	291.113	-196.297	-55.9259	125.778	110.17	-108.27	-60.7276	-80.8364	333.059	-361.038	219.709	-206.233	118.36
355	5	598.424	2.71566	2.80323	111.661	94.689	-72.1919	-140.283	-81.5252	275.66	-67.8826	57.1931	65.6474	-458.109	37.9758	238.175	-227.732	156.718	-81.9439	318.029	-325.788	641.36	-442.828	-152.888	73.6989	267.97	-172.127	-45.9519	116.931	105.382	-107.867	-61.6763	-80.4415	334.972	-361.622	220.257	-207.329	116.056
355	6	598.424	2.71566	2.80323	111.661	94.689	-72.1919	-140.283	-81.5252	275.66	-67.8826	57.1931	65.6474	-458.109	37.9758	238.175	-227.732	156.718	-81.9439	318.029	-325.788	641.36	-442.828	-152.888	73.6989	267.97	-172.127	-45.9519	116.931	105.382	-107.867	-61.6763	-80.4415	334.972	-361.622	220.257	-207.329	116.056
356	1	394.753	2.70797	2.80338	111.892	94.8906	-72.6071	-136.639	-84.8597	275.504	-68.1133	57.336	65.6473	-458.118	37.9802	238.181	-227.737	156.722	-82.0169	320.004	-327.16	642.474	-444.454	-152.267	73.5868	269.171	-173.419	-46.6412	117.558	105.562	-107.867	-61.6763	-80.4415	334.972	-361.622	220.257	-207.329	116.056
356	2	505.73	2.67709	2.84684	110.74	95.3799	-71.9002	-136.188	-85.8823	278.994	-70.993	56.9568	65.5911	-460.198	39.6826	236.589	-226.211	157.213	-81.8838	320.419	-327.428	643.364	-445.604	-152.22	68.201	283.424	-186.298	-71.0566	141.518	108.591	-107.895	-63.0542	-79.3222	335.218	-361.745	220.971	-207.844	115.948
356	3	385.448	2.74505	2.77625	112.276	95.26	-72.0284	-136.167	-85.8419	278.362	-70.446	56.9517	65.5697	-459.736	39.3188	236.726	-226.352	157.113	-86.445	314.938	-325.434	648.233	-443.268	-155.184	71.9094	272.915	-176.05	-46.5934	117.302	106.435	-107.875	-63.8686	-78.6219	335.022	-361.478	221.38	-208.138	115.918
356	4	730.011	2.68119	2.77329	110.039	94.8557	-70.371	-143.238	-80.5397	285.309	-75.8124	55.8869	65.3619	-453.276	36.2152	236.504	-226.468	154.259	-84.6343	320.176	-326.881	651.587	-452.158	-152.822	67.4191	280.915	-182.413	-59.2707	130.098	108.632	-108.774	-56.2147	-86.3646	352.999	-383.585	216.538	-205.066	117.795
356	5	752.007	2.62654	2.85484	112.733	96.2579	-70.7244	-142.027	-81.1326	282.906	-73.8674	56.2296	64.9736	-451.904	35.751	239.046	-228.827	153.212	-83.954	345.23	-345.412	663.812	-471.293	-147.247	65.6745	292.263	-195.064	-60.2582	129.931	110.527	-108.788	-56.1913	-86.5644	353.569	-383.76	217.345	-202.916	119.27
356	6	752.007	2.62654	2.85484	112.733	96.2579	-70.7244	-142.027	-81.1326	282.906	-73.8674	56.2296	64.9736	-451.904	35.751	239.046	-228.827	153.212	-83.954	345.23	-345.412	663.812	-471.293	-147.247	65.6745	292.263	-195.064	-60.2582	129.931	110.527	-108.788	-56.1913	-86.5644	353.569	-383.76	217.345	-202.916	119.27
357	1	558.862	2.68684	2.81136	112.12	95.7616	-71.5598	-137.547	-84.8916	280.621	-72.4728	56.9379	64.3307	-456.293	40.6098	241.335	-229.838	152.622	-87.292	324.373	-336.659	662.093	-454.88	-157.846	66.3437	290.5	-193.359	-57.7792	127.527	110.129	-108.807	-56.157	-86.7089	354.013	-384.137	217.365	-202.596	118.969
357	2	617.291	2.66336	2.84102	111.33	95.3818	-71.2844	-138.048	-84.8278	282.163	-73.5962	56.5002	64.3211	-457.074	41.1514	240.33	-228.981	152.958	-87.0879	324.9	-337.146	663.522	-456.548	-157.943	60.1572	306.442	-207.989	-81.7882	150.547	113.921	-108.654	-57.2978	-85.6511	353.445	-383.237	218.135	-203.382	118.795
357	3	560.923	2.67677	2.81761	112.765	96.3677	-71.2844	-138.048	-84.8278	282.163	-73.5962	56.5002	64.6017	-459.229	42.2051	239.638	-228.314	153.915	-87.2083	324.787	-337.065	663.673	-456.563	-157.955	60.5052	305.902	-207.461	-79.7455	148.548	113.695	-104.868	-63.8472	-75.411	330.632	-358.237	214.282	-203.382	118.795
357	4	848.45	2.5454	2.82287	108.643	93.7853	-70.5267	-141.825	-81.5113	284.606	-75.7388	56.3505	64.654	-448.199	33.8364	235.051	-225.888	153.728	-84.684	323.61	-331.963	664.261	-463.687	-155.509	56.1734	301.532	-200.731	-92.5847	161.857	115.481	-105.412	-55.1966	-85.2563	353.778	-384.054	211.312	-202.905	119.299
357	5	703.126	2.54107	2.84888	109.586	94.3278	-70.5267	-141.825	-81.5113	284.606	-75.7388	56.3505	64.654	-448.199	33.8364	235.051	-225.888	153.728	-84.684	323.61	-331.963	664.261	-463.687	-155.509	50.2109	324.533	-225.731	-104.874	171.731	120.768	-105.412	-55.1965	-85.2564	353.778	-384.055	211.312	-200.846	120.591
357	6	703.126	2.54107	2.84888	109.586	94.3278	-70.5267	-141.825	-81.5113	284.606	-75.7388	56.3505	64.654	-448.199	33.8364	235.051	-225.888	153.728	-84.684	323.61	-331.963	664.261	-463.687	-155.509	50.2109	324.533	-225.731	-104.874	171.731	120.768	-105.412	-55.1965	-85.2564	353.778	-384.055	211.312	-200.846	120.591
358	1	545.948	2.5718	2.83611	109.208	93.6432	-72.4909	-136.519	-84.9146	275.845	-68.4201	57.3993	64.7788	-451.327	35.4229	233.602	-224.478	155.393	-84.9065	318.853	-329.507	661.975	-458.914	-157.264	51.697	323.914	-225.18	-98.853	165.903	119.942	-105.412	-55.1965	-85.2564	353.778	-384.055	211.312	-200.846	120.591
358	2	550.256	2.57013	2.83474	107.226	91.6682	-72.3845	-136.407	-85.071	276.391	-68.9022	57.3762	64.7933	-451.925	35.8395	233.322	-224.189	155.554	-84.9065	318.853	-329.507	661.975	-458.914	-157.264	51.697	323.914	-225.18	-98.853	165.903	119.942	-109.372	-48.3522	-96.0893	376.644	-409.055	215.524	-200.846	120.591
358	3	675.545	2.79517	2.65915	111.929	95.8154	-71.6547	-140.491	-80.8936	281.201	-73.6719	57.5049	67.2911	-474.65	46.3378	225.391	-215.794	166.023	-89.2741	309.118	-322.866	666.151	-456.263	-159.406	50.4918	338.629	-238.998	-80.5721	146.422	121.106	-110.33	-46.4046	-96.0379	356.324	-389.04	216.344	-202.409	120.107
358	4	597.069	2.74907	2.6577	112.694	96.4559	-71.3512	-142.475	-79.5664	282.801	-74.7156	56.9531	67.3629	-472.76	44.7923	222.758	-213.242	165.684	-88.7642	308.918	-321.898	665.909	-457.33	-158.964	48.8737	339.168	-238.861	-85.4232	151.179	121.871	-105.11	-53.8869	-84.6869	334.67	-364.79	210.893	-202.428	120.066
358	5	604.68	2.76015	2.63153	108.868	95.9869	-71.3512	-142.475	-79.5664	282.801	-74.7156	56.9531	67.3629	-472.76	44.7923	222.758	-213.242	165.684	-89.3352	301.695	-315.976	661.815	-451.242	-160.274	40.0881	364.168	-262.607	-110.298	173.354	128.018	-105.11	-53.8869	-84.687	334.67	-364.79	210.893	-202.84	119.309
358	6	604.68	2.76015	2.63153	108.868	95.9869	-71.3512	-142.475	-79.5664	282.801	-74.7156	56.9531	67.3629	-472.76	44.7923	222.758	-213.242	165.684	-89.3352	301.695	-315.976	661.815	-451.242	-160.274	40.0881	364.168	-262.607	-110.298	173.354	128.018	-105.11	-53.8869	-84.687	334.67	-364.79	210.893	-202.84	119.309
359	1	548.891	2.76012	2.63587	107.269	95.122	-72.5124	-136.57	-84.8609	275.804	-68.4136	57.4173	67.7111	-476.43	46.1676	220.334	-210.627	167.623	-89.9141	299.615	-314.554	661.106	-449.424	-160.691	38.3296	370.378	-268.826	-115.462	177.873	129.545	-105.11	-53.8869	-84.687	334.67	-364.79	210.893	-202.84	119.309
359	2	551.191	2.72136	2.65784	104.432	94.5561	-71.9564	-135.715	-86.0437	278.391	-70.6074	57.1971	67.7017	-477.427	46.3061	218.462	-208.852	168.521	-90.1807	297.988	-313.896	662.553	-449.53	-161.602	31.0664	384.96	-283.58	-140.732	200.609	135.254	-105.029	-54.279	-84.3682	335.214	-365.424	210.805	-202.825	119.406
359	3	594.005	2.74089	2.6323	107.999	95.7248	-71.9325	-135.835	-85.9413	278.504	-70.699	57.1882	67.7145	-477.581	46.3666	218.39	-208.776	168.608	-91.4955	297.986	-313.793	663.791	-449.669	-161.318	37.3834	363.241	-260.978	-115.863	178.204	129.56	-104.147	-54.0825	-84.2563	335.548	-365.362	209.837	-202.824	119.408
359	4	770.384	2.74354	2.59879	103.472	93.9541	-71.9325	-135.835	-85.9413	278.504	-70.699	57.1882	67.7145	-477.581	46.3666	218.39	-208.776	168.608	-91.4955	297.986	-313.793	663.791	-449.669	-161.318	28.5497	382.784	-279.896	-140.863	200.459	136.091	-105.722	-48.0248	-92.1011	350.9	-382.046	210.417	-202.824	119.408
359	5	711.032	2.73744	2.61614	106.935	95.0957	-71.6127	-137.206	-84.8973	279.937	-71.8401	57.0414	67.8958	-479.407	46.8852	217.056	-207.42	169.94	-91.9295	295.778	-312.449	662.074	-446.419	-161.817	35.4059	357.714	-255.101	-118.883	181.564	130.361	-105.703	-48.0556	-92.1056	351.216	-382.694	209.7	-201.584	120.008
359	6	711.032	2.73744	2.61614	106.935	95.0957	-71.6127	-137.206	-84.8973	279.937	-71.8401	57.0414	67.8958	-479.407	46.8852	217.056	-207.42	169.94	-91.9295	295.778	-312.449	662.074	-446.419	-161.817	35.4059	357.714	-255.101	-118.883	181.564	130.361	-105.703	-48.0556	-92.1056	351.216	-382.694	209.7	-201.584	120.008
360	1	673.895	2.74007	2.61383	106.499	94.6642	-72.6118	-136.639	-84.8407	275.464	-68.0803	57.3376	67.8427	-481.067	47.9731	216.122	-206.445	170.514	-92.0101	294.668	-311.829	660.025	-443.87	-162.045	35.4059	357.714	-255.101	-118.883	181.564	130.361	-105.703	-48.0556	-92.1056	351.216	-382.694	209.7	-201.584	120.008
360	2	658.546	2.73923	2.60863	104.399	92.6712	-72.579	-136.512	-84.9762	275.618	-68.2191	57.3347	67.8272	-481.107	48.0359	216.055	-206.375	170.49	-92.0101	294.668	-311.829	660.025	-443.87	-162.045	35.4059	357.714	-255.101	-118.883	181.564	130.361	-109.936	-40.4245	-103.555	373.917	-407.694	213.879	-201.584	120.008
360	3	765.162	2.74792	2.74682	109.081	93.9312	-73.0817	-130.246	-89.4372	270.947	-65.0335	58.5836	66.881	-480.928	50.5492	221.158	-211.236	167.92	-89.8882	301.559	-316.798	664.621	-453.99	-160.027	54.3263	330.45	-227.866	-91.1445	154.177	115.102	-113.705	-52.8438	-89.6423	367.051	-403.382	221.622	-204.52	119.082
360	4	691.236	2.74436	2.69597	110.272	95.6917	-73.0817	-130.246	-89.4372	270.947	-65.0335	58.5836	66.881	-480.928	50.5492	221.158	-211.236	167.92	-89.8882	301.559	-316.798	664.621	-453.99	-160.027	46.4746	342.183	-238.772	-112.559	174.49	120.353	-107.226	-59.1271	-79.8543	345.298	-378.382	214.607	-204.52	119.082
360	5	649.217	2.72528	2.69962	107.505	95.9306	-72.695	-131.661	-88.3449	273.358	-67.196	58.3822	67.059	-481.493	50.3018	219.581	-209.593	168.597	-89.982	300.122	-315.799	664.068	-452.896	-160.381	38.1106	366.343	-263.734	-133.913	192.825	127.325	-106.879	-59.9054	-78.2581	340.829	-375.053	213.136	-203.156	120.579
360	6	649.217	2.72528	2.69962	107.505	95.9306	-72.695	-131.661	-88.3449	273.358	-67.196	58.3822	67.059	-481.493	50.3018	219.581	-209.593	168.597	-89.982	300.122	-315.799	664.068	-452.896	-160.381	38.1106	366.343	-263.734	-133.913	192.825	127.325	-106.879	-59.9054	-78.2581	340.829	-375.053	213.136	-203.156	120.579
361	1	617.954	2.73353	2.68614	108.783	96.5474	-72.5753	-137.972	-83.968	276.306	-68.567	57.0307	66.3345	-482.988	52.9363	222.286	-211.877	167.329	-90.1854	299.247	-315.109	663.777	-452.026	-160.593	39.5521	361.292	-258.414	-125.555	185.531	126.166	-106.763	-59.9607	-78.1578	340.457	-374.589	213.012	-203.124	120.542
361	2	590.872	2.73645	2.68286	105.171	95.3292	-72.4907	-138.018	-83.9784	276.701	-68.8966	57.0046	66.3219	-483.312	53.1797	222.158	-211.745	167.42	-90.6105	299.663	-315.59	663.306	-451.008	-160.359	31.451	385.706	-283.351	-148.021	204.952	132.973	-106.204	-60.2019	-77.6254	338.798	-372.63	212.468	-203.108	120.534
361	3	633.468	2.74633	2.66617	108.658	96.3962	-72.4592	-138.149	-83.8651	276.842	-69.0155	56.9989	66.335	-483.52	53.2806	222.074	-211.656	167.521	-91.4718	299.491	-315.451	663.725	-450.585	-160.211	37.648	363.465	-259.862	-123.212	182.708	127.112	-105.242	-59.9748	-77.5336	338.855	-372.239	211.45	-203.102	120.524
361	4	686.019	2.74655	2.64829	103.973	94.6231	-72.3206	-138.86	-83.2914	277.483	-69.5239	56.9243	66.4196	-484.492	53.6204	221.486	-211.07	168.159	-91.8342	298.2	-314.684	662.967	-448.866	-160.498	28.9196	385.813	-282.446	-147.757	204.37	134.129	-106.489	-55.201	-83.674	349.943	-384.421	211.591	-202.657	120.68
361	5	627.803	2.73798	2.65972	106.297	95.5219	-72.3206	-138.86	-83.2914	277.483	-69.5239	56.9243	66.4196	-484.492	53.6204	221.486	-211.07	168.159	-91.2888	304.029	-320.043	667.162	-453.976	-160.03	30.173	381.104	-277.65	-143.242	200.421	133.006	-102.203	-63.3734	-72.0308	326.923	-359.421	207.204	-201.594	121.419
361	6	627.803	2.73798	2.65972	106.297	95.5219	-72.3206	-138.86	-83.2914	277.483	-69.5239	56.9243	66.4196	-484.492	53.6204	221.486	-211.07	168.159	-91.2888	304.029	-320.043	667.162	-453.976	-160.03	30.173	381.104	-277.65	-143.242	200.421	133.006	-102.203	-63.3734	-72.0308	326.923	-359.421	207.204	-201.594	121.419
362	1	597.081	2.73948	2.65999	106.072	95.3269	-72.6172	-136.646	-84.8538	275.456	-68.0668	57.3277	66.6063	-484.831	53.4264	220.517	-210.167	168.709	-91.4739	303.556	-319.73	666.667	-453.025	-160.158	30.173	381.104	-277.65	-143.242	200.421	133.006	-102.203	-63.3734	-72.0308	326.923	-359.421	207.204	-201.594	121.419
362	2	594.697	2.71825	2.67779	102.786	94.8281	-72.0439	-137.09	-84.7631	278.301	-70.5557	57.1961	66.6977	-486.503	54.1596	218.43	-207.982	169.557	-91.603	302.001	-318.627	665.415	-451.157	-160.433	23.1933	403.5	-301.155	-168.441	222.701	139.376	-102.217	-62.3689	-73.0921	328.15	-361.53	206.189	-200.619	122.095
362	3	628.813	2.758	2.63935	100.438	95.0426	-71.8917	-137.974	-83.9061	279.043	-71.2155	57.2162	66.7157	-487.007	54.4588	218.301	-207.83	169.749	-93.4158	302.163	-318.579	664.805	-448.972	-159.574	19.0645	423.871	-323.118	-193.131	245.247	144.056	-101.993	-62.368	-72.9752	327.605	-360.862	205.978	-200.613	122.106
362	4	755.294	2.7835	2.60625	102.027	94.5711	-71.6519	-138.52	-83.4481	280.107	-72.1718	57.2514	66.7706	-488.183	55.1271	217.792	-207.25	170.213	-94.505	300.822	-317.397	662.764	-445.598	-159.185	18.7566	405.272	-301.761	-167.982	221.393	141.833	-102.633	-55.6408	-81.0133	340.564	-374.568	205.253	-200.505	122.073
362	5	761.013	2.81203	2.59287	100.366	94.9545	-71.5994	-138.777	-83.2304	280.428	-72.4482	57.2376	66.7873	-488.574	55.3513	217.681	-207.12	170.365	-95.8901	305.737	-321.653	665.445	-447.702	-157.789	14.9803	422.886	-321.512	-192.735	244.362	146.43	-102.428	-56.0395	-80.385	338.95	-373.164	204.84	-199.862	122.859
362	6	761.013	2.81203	2.59287	100.366	94.9545	-71.5994	-138.777	-83.2304	280.428	-72.4482	57.2376	66.7873	-488.574	55.3513	217.681	-207.12	170.365	-95.8901	305.737	-321.653	665.445	-447.702	-157.789	14.9803	422.886	-321.512	-192.735	244.362	146.43	-102.428	-56.0395	-80.385	338.95	-373.164	204.84	-199.862	122.859
363	1	675.806	2.81279	2.59098	99.8518	94.5385	-72.5991	-136.635	-84.8377	275.517	-68.1333	57.3474	66.9277	-490.747	56.3894	216.036	-205.354	171.364	-96.1629	304.532	-320.776	664.125	-445.773	-157.905	14.9803	422.886	-321.512	-192.735	244.362	146.43	-102.428	-56.0395	-80.385	338.95	-373.164	204.84	-199.862	122.859
363	2	678.211	2.8231	2.6041	102.091	94.2935	-72.1438	-135.165	-86.5687	277.94	-70.2299	57.195	66.7546	-491.203	57.093	214.794	-204.1	171.113	-97.8991	304.737	-320.753	663.044	-443.217	-156.986	15.9454	403.761	-300.619	-167.684	220.444	143.883	-102.357	-56.0913	-80.2944	338.73	-372.896	204.771	-199.842	122.838
363	3	702.033	2.86382	2.56997	99.7859	94.5222	-72.0555	-135.491	-86.2959	278.382	-70.6089	57.1871	66.9122	-492.757	57.7523	214.045	-203.269	171.847	-99.5553	305.067	-320.983	662.265	-440.95	-156.215	11.9231	423.43	-321.989	-192.155	242.832	148.507	-102.273	-56.1275	-80.2125	338.479	-372.594	204.689	-199.821	122.818
363	4	734.596	2.86199	2.55773	99.5516	92.5901	-71.795	-135.878	-86.0107	279.592	-71.7168	57.2166	66.9812	-493.63	58.1043	213.166	-202.303	172.292	-99.6548	303.981	-320.121	661.261	-439.577	-156.298	12.0051	405.566	-301.221	-167.305	219.157	145.967	-104.261	-44.2393	-94.8417	359.331	-395.05	204.979	-199.281	123.008
363	5	728.964	2.8941	2.53693	97.5363	92.8456	-71.7251	-136.138	-85.7763	279.878	-71.9651	57.2246	66.9949	-494.042	58.3433	213.077	-202.198	172.458	-101.366	306.849	-322.729	662.647	-439.601	-155.338	8.24252	423.443	-321.282	-192.108	242.113	150.491	-104.35	-44.1221	-95.0466	359.886	-395.83	204.749	-198.396	123.369
363	6	728.964	2.8941	2.53693	97.5363	92.8456	-71.7251	-136.138	-85.7763	279.878	-71.9651	57.2246	66.9949	-494.042	58.3433	213.077	-202.198	172.458	-101.366	306.849	-322.729	662.647	-439.601	-155.338	8.24252	423.443	-321.282	-192.108	242.113	150.491	-104.35	-44.1221	-95.0466	359.886	-395.83	204.749	-198.396	123.369
364	1	670.184	2.89511	2.531	96.8281	92.3991	-72.6129	-136.642	-84.8331	275.45	-68.0723	57.3428	66.9895	-494.951	58.9215	211.904	-200.966	172.716	-101.331	305.699	-321.919	660.846	-437.509	-155.506	8.20347	425.117	-323.112	-194.274	244.19	150.686	-104.35	-44.1221	-95.0466	359.886	-395.83	204.749	-198.396	123.369
364	2	607.718	2.83158	2.5986	96.3749	90.1909	-72.2424	-135.678	-85.9582	277.438	-69.8572	57.275	66.5196	-493.961	59.1671	208.679	-197.795	171.459	-101.39	304.969	-321.336	660.223	-436.673	-155.586	8.86266	411.108	-307.689	-175.388	226.099	148.761	-107.047	-38.0509	-104.475	380.929	-418.393	207.343	-197.691	123.669
364	3	667.894	2.88193	2.55157	94.3242	90.6915	-72.1522	-135.962	-85.6985	277.791	-70.1699	57.2943	66.5288	-494.49	59.4984	208.588	-197.678	171.647	-104.007	306.367	-322.269	660.795	-435.342	-154.372	5.65206	429.698	-328.209	-200.052	248.893	152.994	-107.04	-37.71	-104.827	381	-418.523	207.185	-197.531	123.719
364	4	628.73	2.92794	2.51608	96.9957	90.8926	-71.9177	-136.536	-85.1767	278.79	-71.0774	57.3523	66.5771	-495.624	60.1202	208.061	-197.071	172.093	-105.438	305.491	-321.466	658.724	-431.867	-153.787	5.30783	412.207	-307.66	-174.741	224.5	150.64	-104.51	-38.8415	-102.182	369.724	-406.442	203.446	-197.177	123.821
364	5	686.455	2.95742	2.52875	96.265	91.5592	-71.8097	-136.945	-84.7898	279.214	-71.4514	57.3758	66.586	-496.27	60.5383	207.998	-196.98	172.307	-107.438	315.186	-330.759	665.038	-436.82	-152.742	3.07123	425.351	-324.573	-199.438	248.314	154.388	-104.447	-39.2836	-101.861	370.502	-407.754	202.089	-193.108	124.866
364	6	686.455	2.95742	2.52875	96.265	91.5592	-71.8097	-136.945	-84.7898	279.214	-71.4514	57.3758	66.586	-496.27	60.5383	207.998	-196.98	172.307	-107.438	315.186	-330.759	665.038	-436.82	-152.742	3.07123	425.351	-324.573	-199.438	248.314	154.388	-104.447	-39.2836	-101.861	370.502	-407.754	202.089	-193.108	124.866
365	1	642.633	2.95626	2.52571	95.8118	91.1677	-72.6196	-136.651	-84.8311	275.445	-68.0671	57.3354	66.6055	-497.606	61.2975	206.763	-195.644	172.761	-107.456	314.152	-329.986	663.561	-435.071	-152.823	3.07123	425.351	-324.573	-199.438	248.314	154.388	-104.447	-39.2836	-101.861	370.502	-407.754	202.089	-193.108	124.866
365	2	604.407	2.95335	2.55147	97.7477	90.3432	-72.4786	-137.018	-84.4895	275.981	-68.5507	57.3807	66.1609	-496.177	61.1529	204.002	-192.973	171.475	-109.209	315.6	-331.115	662.741	-433.032	-151.733	3.75054	406.776	-304.094	-174.302	224.152	151.894	-104.48	-39.0325	-102.176	370.972	-408.3	201.967	-192.931	124.913
365	3	623.647	3.00559	2.5112	95.6689	90.7402	-72.4019	-139.06	-82.3171	276.864	-69.4126	57.4451	66.1592	-496.869	61.6248	203.966	-192.904	171.698	-110.88	317.015	-332.345	662.292	-431.318	-150.777	0.334557	425.49	-324.908	-198.878	246.874	156.379	-104.5	-38.8099	-102.453	371.36	-408.752	201.857	-192.774	124.957
365	4	690.307	3.04871	2.48167	98.7229	91.4062	-72.0658	-139.849	-81.601	278.277	-70.7074	57.5342	66.2336	-498.294	62.3047	203.045	-191.863	172.332	-111.849	315.363	-330.96	659.927	-427.734	-150.424	0.290203	409.227	-304.928	-173.364	222.036	153.668	-101.166	-42.6041	-96.7064	357.338	-393.535	197.263	-192.456	125.018
365	5	727.952	3.08087	2.49525	98.0854	92.1129	-71.904	-140.548	-80.9387	278.895	-71.2452	57.567	66.231	-499.309	63.0156	203.082	-191.864	172.636	-114.349	326.552	-341.4	666.414	-433.45	-148.754	-2.3211	422.73	-321.954	-197.939	245.743	157.773	-101.466	-42.2412	-97.3498	358.93	-395.84	196.618	-189.715	126.217
365	6	727.952	3.08087	2.49525	98.0854	92.1129	-71.904	-140.548	-80.9387	278.895	-71.2452	57.567	66.231	-499.309	63.0156	203.082	-191.864	172.636	-114.349	326.552	-341.4	666.414	-433.45	-148.754	-2.3211	422.73	-321.954	-197.939	245.743	157.773	-101.466	-42.2412	-97.3498	358.93	-395.84	196.618	-189.715	126.217
366	1	689.834	3.05677	2.50407	98.2177	91.7512	-72.5927	-136.635	-84.8469	275.559	-68.1743	57.3521	66.231	-499.309	63.0156	203.082	-191.864	172.636	-115.169	326.729	-341.552	666.446	-432.856	-148.501	-1.88504	419.586	-318.348	-193.087	241.205	156.991	-101.466	-42.2412	-97.3498	358.93	-395.84	196.618	-189.715	126.217
366	2	677.617	3.01126	2.54115	96.5649	89.3184	-72.5927	-136.634	-84.8476	275.559	-68.1744	57.352	65.946	-496.373	61.3605	200.375	-189.302	171.274	-115.169	326.729	-341.552	666.446	-432.856	-148.501	-1.3351	413.098	-311.159	-184.596	233.136	155.883	-105.578	-35.2001	-108.066	381.871	-420.84	200.791	-189.715	126.217
366	3	667.969	3.08634	2.47465	94.8598	89.9304	-72.9295	-142.918	-77.7447	277.013	-69.9201	57.5533	65.9749	-496.554	61.3549	200.029	-188.927	171.417	-115.161	326.281	-341.174	666.087	-432.403	-148.524	-3.03073	432.953	-333.067	-210.017	256.88	159.549	-105.032	-31.8656	-110.722	375.289	-414.104	199.739	-189.514	126.289
366	4	671.808	3.12639	2.44697	97.8445	90.9956	-72.5093	-143.546	-77.1675	278.768	-71.5701	57.7172	66.066	-497.735	61.7887	198.837	-187.592	172.007	-115.506	324.646	-339.737	664.13	-429.818	-148.385	-3.88371	417.923	-313.523	-183.186	230.09	157.147	-101.05	-37.8901	-102.508	359.351	-396.948	194.138	-189.163	126.372
366	5	654.123	3.15804	2.43418	96.4554	91.0849	-72.3712	-144.015	-76.713	279.291	-72.0479	57.7682	66.0671	-498.492	62.3105	198.78	-187.489	172.226	-117.119	325.955	-340.858	663.747	-428.386	-147.581	-4.65329	425.052	-326.012	-207.117	254.685	160.341	-101.384	-37.7084	-103.072	361.316	-400.235	192.429	-184.897	128.066
366	6	654.123	3.15804	2.43418	96.4554	91.0849	-72.3712	-144.015	-76.713	279.291	-72.0479	57.7682	66.0671	-498.492	62.3105	198.78	-187.489	172.226	-117.119	325.955	-340.858	663.747	-428.386	-147.581	-4.65329	425.052	-326.012	-207.117	254.685	160.341	-101.384	-37.7084	-103.072	361.316	-400.235	192.429	-184.897	128.066
367	1	787.159	3.15797	2.43273	94.769	90.1849	-72.6868	-133.435	-88.2984	273.502	-66.1973	57.1363	68.6224	-504.118	57.2261	181.783	-169.369	179.616	-118.467	322.243	-337.462	663.92	-426.972	-147.707	-4.71553	425.597	-326.7	-208.241	255.783	160.552	-101.276	-37.9279	-102.709	360.281	-399.247	192.329	-184.967	128.297
367	2	708.637	3.11765	2.47203	97.4022	90.1581	-72.5304	-133.771	-87.9732	274.064	-66.7205	57.2043	66.9372	-501.815	62.2066	190.941	-179.442	174.226	-119.942	323.077	-338.18	662.581	-424.548	-146.781	-3.92812	407.453	-306.486	-182.926	231.571	157.615	-101.314	-37.7872	-102.898	360.593	-399.617	192.261	-184.848	128.326
367	3	764.513	3.19773	2.42825	93.6157	89.0881	-72.4868	-133.878	-87.8754	274.234	-66.8768	57.2119	69.3534	-498.743	49.8035	171.828	-159.447	180.365	-119.926	322.827	-337.974	662.433	-424.357	-146.792	-6.65529	426.189	-327.652	-208.097	255.057	162.061	-99.7595	-37.6998	-102.994	361.301	-399.578	191.372	-184.786	128.35
367	4	852.661	3.19694	2.41659	96.8826	90.7372	-71.9646	-133.62	-88.1988	276.585	-69.197	57.4269	69.2811	-499.299	50.6521	172.652	-160.273	180.186	-119.639	321.397	-336.754	661.399	-423.206	-146.987	-7.32214	418.368	-316.207	-189.847	236.363	160.497	-94.722	-45.8806	-91.8551	339.977	-376.113	185.5	-184.648	128.33
367	5	892.513	3.22797	2.41026	96.5133	90.6581	-71.7862	-134.008	-87.7852	277.327	-69.9097	57.5401	69.2743	-500.071	51.2824	172.737	-160.305	180.314	-120.922	322.66	-337.777	660.781	-421.889	-146.319	-7.34747	416.902	-321.042	-211.944	260.865	163.806	-94.6943	-45.921	-91.8001	339.879	-375.994	185.475	-182.653	130.228
367	6	892.513	3.22797	2.41026	96.5133	90.6581	-71.7862	-134.008	-87.7852	277.327	-69.9097	57.5401	69.2743	-500.071	51.2824	172.737	-160.305	180.314	-120.922	322.66	-337.777	660.781	-421.889	-146.319	-7.34747	416.902	-321.042	-211.944	260.865	163.806	-94.6943	-45.921	-91.8001	339.879	-375.994	185.475	-182.653	130.228
368	1	676.318	3.23132	2.40795	95.9637	90.2101	-72.6161	-136.642	-84.8503	275.438	-68.0547	57.3378	69.0701	-498.99	50.2005	170.982	-158.427	180.331	-119.61	320.965	-336.342	659.781	-421.623	-146.61	-7.34747	416.902	-321.042	-211.944	260.865	163.806	-94.6943	-45.921	-91.8001	339.879	-375.994	185.475	-182.653	130.228
368	2	754.467	3.15056	2.45686	98.287	90.3183	-72.4925	-133.161	-88.7079	275.901	-68.3776	56.9618	68.5239	-496.213	49.235	171.192	-158.84	178.95	-120.957	323.983	-338.916	659.688	-421.016	-145.524	-5.62317	397.216	-299.037	-186.242	236.597	159.546	-94.4882	-46.251	-91.3486	339.01	-374.999	185.305	-182.626	130.205
368	3	685.208	3.24185	2.403	95.4407	90.5427	-72.0649	-134.189	-87.6099	278.553	-70.9271	57.0657	68.5162	-508.081	63.2686	188.194	-176.078	177.626	-117.494	318.232	-333.954	656.012	-418.977	-146.455	-8.32835	414.552	-318.673	-208.916	257.716	163.892	-99.8299	-32.5794	-108.189	359.487	-398.983	188.528	-181.763	130.567
368	4	724.589	3.26078	2.3948	93.6746	89.2555	-71.7274	-133.272	-89.1472	282.395	-74.2599	56.0874	70.9751	-501.104	46.5822	165.174	-151.862	183.895	-117.242	317.221	-333.139	655.432	-418.387	-146.644	-8.40832	414.965	-319.141	-209.569	258.375	164.095	-99.4472	-33.3768	-107.137	357.742	-397.146	188.161	-181.978	130.766
368	5	864.284	3.28112	2.42658	93.6786	87.1604	-71.5533	-132.816	-89.527	283.16	-75.0274	56.2741	70.9545	-501.924	47.5449	165.249	-151.892	183.73	-117.581	317.836	-333.601	654.526	-417.401	-146.42	-4.95671	405.846	-317.635	-229.916	283.099	163.216	-100.004	-32.8487	-108.274	360.671	-402.71	184.245	-172.655	134.364
368	6	864.284	3.28112	2.42658	93.6786	87.1604	-71.5533	-132.816	-89.527	283.16	-75.0274	56.2741	70.9545	-501.924	47.5449	165.249	-151.892	183.73	-117.581	317.836	-333.601	654.526	-417.401	-146.42	-4.95671	405.846	-317.635	-229.916	283.099	163.216	-100.004	-32.8487	-108.274	360.671	-402.71	184.245	-172.655	134.364
369	1	613.428	3.29757	2.41586	92.9693	86.789	-72.5461	-136.597	-84.8068	275.549	-68.1868	57.4251	69.9571	-506.248	55.2872	173.206	-160.138	181.451	-115.293	309.748	-327.082	648.893	-411.984	-147.892	-4.95671	405.846	-317.635	-229.916	283.099	163.216	-100.004	-32.8487	-108.274	360.671	-402.71	184.245	-172.655	134.364
369	2	704.393	3.19473	2.46614	90.8305	85.0503	-72.4899	-132.646	-89.1278	277.327	-69.8505	56.9598	69.6627	-504.567	54.7655	173.918	-161.022	180.622	-114.942	308.322	-325.896	647.782	-410.887	-148.178	-5.00987	407.149	-318.953	-231.113	284.189	163.372	-104.936	-23.2816	-120.532	381.535	-426.224	188.012	-172.412	134.478
369	3	536.474	3.48298	2.32042	91.472	84.8873	-75.6355	-149.784	-69.174	273.869	-67.7366	56.8287	69.6393	-504.708	54.9984	174.132	-161.233	180.558	-114.811	307.721	-325.333	647.335	-410.477	-148.226	-3.85803	416.011	-329.217	-256.819	308.721	165.454	-103.637	-15.7514	-125.885	357.685	-401.867	185.839	-172.418	134.472
369	4	807.767	3.49524	2.22639	91.7218	86.038	-75.6098	-149.037	-69.8897	273.981	-67.8939	56.9082	69.547	-504.325	55.3537	174.901	-162.041	179.964	-113.923	294.849	-311.166	637.396	-401.883	-148.135	-5.10912	419.041	-330.553	-251.768	302.493	166.098	-96.1211	-38.9772	-100.91	344.174	-386.596	177.105	-172.408	134.476
369	5	708.386	3.48546	2.23558	93.5963	85.6084	-75.4465	-148.432	-70.359	274.423	-68.451	57.1533	69.3925	-505.376	56.8393	175.103	-161.978	179.496	-113.076	292.948	-308.109	634.788	-401.155	-147.111	0.2263	397.184	-314.758	-268.548	324.709	162.462	-96.0806	-39.0328	-100.828	343.97	-386.352	177.12	-169.753	136.725
369	6	708.386	3.48546	2.23558	93.5963	85.6084	-75.4465	-148.432	-70.359	274.423	-68.451	57.1533	69.3925	-505.376	56.8393	175.103	-161.978	179.496	-113.076	292.948	-308.109	634.788	-401.155	-147.111	0.2263	397.184	-314.758	-268.548	324.709	162.462	-96.0806	-39.0328	-100.828	343.97	-386.352	177.12	-169.753	136.725
370	1	674.293	3.34012	2.29774	92.8169	86.8185	-73.1501	-139.729	-80.581	275.974	-69.1222	57.7657	69.3947	-505.501	56.9465	175.079	-161.94	179.494	-112.864	294.817	-309.491	634.211	-401.359	-146.468	-3.38375	404.724	-321.403	-243.795	300.125	163.285	-96.0566	-39.064	-100.783	343.857	-386.225	177.103	-169.776	136.719
370	2	764.04	3.17385	2.35404	93.0731	87.8115	-72.826	-133.88	-87.6413	275.795	-68.3095	56.7895	69.0157	-497.925	50.2685	171.04	-158.213	178.874	-114.842	300.132	-313.228	636.128	-403.124	-144.572	-4.07908	396.523	-311.584	-219.262	276.276	161.177	-96.0661	-39.0456	-100.806	343.893	-386.266	177.109	-169.796	136.716
370	3	777.6	3.15816	2.36076	90.7911	85.9833	-72.6661	-131.632	-90.0139	276.817	-69.3525	56.7807	68.9468	-499.921	53.1394	175.105	-162.446	178.327	-114.643	298.132	-311.54	634.855	-401.7	-145.008	-4.12403	398.183	-313.391	-222.164	278.998	161.522	-101.794	-27.4892	-114.815	364.647	-410.295	181.279	-169.986	136.658
370	4	960.365	3.15466	2.30573	91.401	88.194	-73.2195	-136.467	-86.5413	272.624	-63.6716	55.0906	69.0218	-499.402	52.2494	174.12	-161.459	178.589	-114.793	288.043	-300.797	627.497	-394.355	-145.1	-6.27572	399.42	-309.996	-202.727	257.55	161.634	-96.3516	-40.38	-99.9838	346.321	-390.541	175.673	-171.445	136.422
370	5	1411.71	3.1567	2.30778	89.7959	85.7197	-73.2322	-137.634	-85.571	272.152	-62.9962	54.8847	69.0395	-499.297	52.0417	173.879	-161.215	178.665	-114.738	289.155	-301.951	628.532	-395.378	-144.99	-8.58833	398.985	-303.634	-181.147	233.263	162.794	-101.876	-27.094	-115.118	365.886	-412.978	178.909	-175.042	135.75
370	6	1411.71	3.1567	2.30778	89.7959	85.7197	-73.2322	-137.634	-85.571	272.152	-62.9962	54.8847	69.0395	-499.297	52.0417	173.879	-161.215	178.665	-114.738	289.155	-301.951	628.532	-395.378	-144.99	-8.58833	398.985	-303.634	-181.147	233.263	162.794	-101.876	-27.094	-115.118	365.886	-412.978	178.909	-175.042	135.75
371	1	607.42	3.19953	2.28596	87.8562	85.7489	-72.4648	-136.75	-84.7829	275.876	-68.4679	57.3826	69.3193	-494.915	45.5888	166.896	-154.389	180.126	-113.794	290.728	-303.679	628.684	-396.313	-144.52	-10.9031	413.19	-319.788	-198.659	249.972	166.102	-101.9	-26.9784	-115.245	365.958	-413.061	178.931	-175.032	135.754
371	2	681.871	3.07658	2.34843	85.9333	84.3702	-72.3563	-132.788	-89.1127	277.623	-70.1309	56.9511	68.832	-492.986	45.7619	168.807	-156.561	178.591	-113.569	289.406	-302.579	627.471	-395.124	-144.767	-10.9472	413.887	-320.512	-199.303	250.563	166.193	-106.979	-16.7231	-127.646	386.296	-436.331	182.104	-174.316	136.077
371	3	679.765	3.19261	2.2339	87.815	87.2495	-72.9087	-135.312	-86.3817	278.317	-70.856	56.5565	69.1846	-496.497	49.1601	174.636	-162.681	178.812	-115.44	287.719	-301.034	627.019	-392.941	-145.113	-11.0221	415.08	-321.749	-200.448	251.595	166.368	-107.633	-1.08145	-141.443	359.644	-409.904	181.395	-174.039	136.182
371	4	741.283	3.22841	2.23866	90.5567	86.5915	-72.6179	-135.274	-86.4303	279.337	-71.8469	56.7277	69.1087	-497.512	50.2362	174.911	-162.871	178.812	-115.016	287.581	-300.748	624.125	-390.459	-144.658	-9.48535	400.114	-303.087	-178.449	229.531	162.202	-101.878	-25.3268	-117.167	360.229	-409.368	177.148	-174.018	136.189
371	5	686.121	3.25922	2.22673	88.7618	87.0231	-72.4875	-135.642	-86.0686	279.777	-72.2547	56.7898	69.1251	-498.144	50.5489	174.663	-162.562	179.093	-116.118	289.057	-301.979	623.377	-388.913	-143.887	-11.396	412.994	-320.109	-202.812	254.167	165.446	-101.923	-25.1713	-117.341	360.398	-409.56	177.18	-172.433	136.741
371	6	686.121	3.25922	2.22673	88.7618	87.0231	-72.4875	-135.642	-86.0686	279.777	-72.2547	56.7898	69.1251	-498.144	50.5489	174.663	-162.562	179.093	-116.118	289.057	-301.979	623.377	-388.913	-143.887	-11.396	412.994	-320.109	-202.812	254.167	165.446	-101.923	-25.1713	-117.341	360.398	-409.56	177.18	-172.433	136.741
372	1	742.227	3.26532	2.23294	90.8107	88.9223	-72.57	-134.958	-86.9439	277.335	-69.7447	56.5695	67.4709	-507.958	68.3289	196.449	-185.093	173.868	-115.657	285.963	-299.478	621.27	-386.791	-144.518	-11.4227	413.264	-320.389	-203.035	254.37	165.496	-101.846	-25.3472	-117.145	360.2	-409.321	177.13	-172.445	136.728
372	2	854.137	3.19706	2.27125	93.2602	88.4087	-72.3424	-132.176	-90.1017	277.512	-69.8025	56.3715	66.7462	-505.526	68.5264	199.245	-188.13	172.042	-116.617	288.189	-301.322	620.595	-385.498	-143.502	-9.77544	395.532	-300.299	-177.832	230.525	161.439	-101.903	-25.1405	-117.373	360.388	-409.539	177.17	-172.442	136.731
372	3	778.124	3.30625	2.20879	90.4002	88.824	-72.2658	-132.338	-89.9449	277.771	-70.0491	56.4044	69.4237	-503.719	58.4851	186.963	-175.805	177.568	-116.918	287.61	-300.83	619.506	-384.023	-143.138	-13.1574	416.135	-322.914	-201.875	252.7	166.394	-100.061	-24.3108	-117.314	349.122	-397.082	175.884	-172.445	136.73
372	4	867.801	3.31244	2.20047	88.9472	87.7648	-72.2114	-130.502	-92.2957	280.096	-72.1094	55.5453	71.6652	-496.637	41.9442	163.951	-151.609	183.682	-116.515	286.095	-299.615	618.625	-383.282	-143.454	-13.1357	415.792	-322.401	-201.069	251.853	166.281	-98.4287	-28.0945	-113.146	344.901	-392.085	174.677	-172.383	136.749
372	5	970.202	3.36445	2.18596	90.4893	87.6763	-72.0667	-130.852	-91.9434	280.62	-72.6068	55.6352	71.6737	-497.275	42.433	164.018	-151.628	183.824	-117.266	287.179	-300.434	617.6	-381.749	-142.954	-14.9311	411.571	-312.637	-178.531	226.759	166.716	-99.0004	-27.0442	-113.677	343.726	-390.323	178.329	-179.613	135.349
372	6	970.202	3.36445	2.18596	90.4893	87.6763	-72.0667	-130.852	-91.9434	280.62	-72.6068	55.6352	71.6737	-497.275	42.433	164.018	-151.628	183.824	-117.266	287.179	-300.434	617.6	-381.749	-142.954	-14.9311	411.571	-312.637	-178.531	226.759	166.716	-99.0004	-27.0442	-113.677	343.726	-390.323	178.329	-179.613	135.349
373	1	823.47	3.44272	2.16692	88.1459	88.1083	-72.2331	-134.944	-87.0209	277.895	-70.2382	56.8029	71.24	-498.624	45.0936	167.099	-154.814	183.046	-117.269	286.28	-299.98	615.147	-378.886	-142.711	-17.846	431.773	-335.122	-202.948	249.617	171.163	-99.0109	-27.0216	-113.702	343.759	-390.363	178.336	-179.588	135.352
373	2	789.034	3.39599	2.18642	85.7796	86.4841	-72.1499	-133.239	-88.8165	278.628	-70.9926	56.727	71.1302	-498.452	45.4131	167.683	-155.434	182.686	-116.736	284.954	-298.864	614.119	-378.172	-142.985	-17.8534	432.054	-335.474	-203.483	250.155	171.232	-105.514	-14.407	-128.212	362.923	-413.974	182.045	-179.075	136.034
373	3	852.641	3.44329	2.12924	86.6519	87.6653	-74.7716	-138.956	-82.6498	273.16	-65.6608	55.1721	71.0883	-498.653	45.8929	168.41	-156.184	182.498	-116.252	283.241	-297.365	613.272	-377.537	-143.298	-17.8913	432.649	-336.214	-204.681	251.319	171.459	-103.219	-6.24828	-134.794	338.594	-388.194	180.503	-179.099	136.489
373	4	836.294	3.46044	2.13805	88.1601	87.3931	-74.6512	-138.172	-83.428	273.637	-66.1685	55.2785	70.9255	-498.744	46.9258	169.353	-157.127	181.771	-115.727	284.298	-298.061	610.441	-375.251	-143.083	-17.3392	428.238	-331.27	-200.836	247.657	170.242	-97.3476	-30.7661	-109.875	337.84	-385.495	177.111	-179.069	136.492
373	5	970.519	3.45299	2.30588	90.6386	87.3874	-74.6512	-138.172	-83.428	273.637	-66.1685	55.2785	70.9255	-498.744	46.9258	169.353	-157.127	181.771	-116.531	307.478	-323.061	623.447	-385.818	-142.359	-17.3392	428.238	-331.27	-200.837	247.657	170.242	-97.3476	-30.7661	-109.875	337.84	-385.495	177.111	-174.511	137.989
373	6	970.519	3.45299	2.30588	90.6386	87.3874	-74.6512	-138.172	-83.428	273.637	-66.1685	55.2785	70.9255	-498.744	46.9258	169.353	-157.127	181.771	-116.531	307.478	-323.061	623.447	-385.818	-142.359	-17.3392	428.238	-331.27	-200.837	247.657	170.242	-97.3476	-30.7661	-109.875	337.84	-385.495	177.111	-174.511	137.989
374	1	878.851	3.5131	2.29509	92.829	89.5053	-73.1777	-133.485	-87.5096	275.573	-68.4026	56.8667	69.9664	-506.587	61.8445	192.624	-181.572	176.949	-116.017	305.136	-321.219	621.593	-384.271	-142.875	-17.4253	429.077	-332.125	-201.539	248.337	170.354	-97.3921	-30.6928	-109.958	337.982	-385.666	177.137	-174.537	137.987
374	2	884.421	3.46244	2.32092	95.3635	89.2169	-72.6519	-131.739	-89.6857	276.831	-69.48	56.7858	69.0979	-505.934	64.0081	196.556	-185.747	175.156	-117.509	307.176	-322.97	621.479	-383.161	-141.825	-16.7129	412.165	-312.691	-176.426	224.401	166.792	-97.3755	-30.7208	-109.926	337.932	-385.606	177.127	-174.527	137.988
374	3	805.602	3.50366	2.2944	90.1353	87.9871	-72.4366	-132.064	-89.4167	277.639	-70.2331	56.8393	71.0315	-503.182	54.777	184.557	-173.273	179.291	-117.236	306.156	-322.125	620.613	-382.308	-141.901	-19.2601	430.722	-333.634	-202.218	248.683	170.969	-103.142	-14.3243	-128.153	355.206	-406.165	180.853	-174.487	138.001
374	4	874.246	3.51547	2.26716	92.6285	88.7086	-72.1754	-130.178	-91.3203	278.929	-71.6266	57.0601	71	-503.305	55.0406	184.893	-173.623	179.199	-116.208	301.078	-316.626	615.074	-377.522	-142.031	-19.054	424.505	-325.215	-190.233	236.163	169.575	-95.8288	-38.03	-103.272	342.491	-390.845	174.759	-174.475	138.013
374	5	1025.63	3.55581	2.32011	95.1365	90.4303	-71.501	-119.242	-99.5501	285.952	-81.3629	60.0326	70.9827	-503.371	55.1843	185.082	-173.821	179.148	-117.788	317.01	-332	627.899	-390.464	-139.155	-19.8836	425.109	-328.226	-200.655	247.829	171.421	-95.0048	-39.5753	-101.691	339.933	-387.332	174.101	-174.006	139.358
374	6	1025.63	3.55581	2.32011	95.1365	90.4303	-71.501	-119.242	-99.5501	285.952	-81.3629	60.0326	70.9827	-503.371	55.1843	185.082	-173.821	179.148	-117.788	317.01	-332	627.899	-390.464	-139.155	-19.8836	425.109	-328.226	-200.655	247.829	171.421	-95.0048	-39.5753	-101.691	339.933	-387.332	174.101	-174.006	139.358
375	1	981.078	3.55778	2.32141	97.2847	92.4685	-72.0084	-121.589	-98.079	284.709	-79.619	58.5069	68.7368	-511.751	73.3952	208.773	-198.628	172.667	-117.266	315.026	-330.2	626.598	-389.384	-139.429	-20.0263	426.426	-329.374	-201.303	248.29	171.579	-95.0132	-39.562	-101.707	339.968	-387.373	174.103	-174.002	139.359
375	2	1011.45	3.50736	2.35215	99.4642	92.0117	-71.613	-121.019	-99.2812	285.172	-79.7011	58.1389	68.0315	-510.169	73.711	211.646	-201.762	171.637	-118.832	317.35	-332.201	626.668	-388.511	-138.356	-19.2011	410.403	-310.425	-176.151	224.054	167.866	-94.9875	-39.6011	-101.661	339.885	-387.273	174.088	-174.01	139.358
375	3	915.636	3.56476	2.31038	95.4799	91.2217	-72.524	-123.324	-96.551	283.297	-77.9994	57.8105	69.4079	-509.412	69.2496	205.725	-195.817	173.912	-118.137	317.943	-332.779	625.233	-387.507	-137.645	-21.9054	428.276	-330.707	-201.596	247.975	172.124	-98.4927	-29.8723	-112.371	349.544	-399.042	176.216	-174.004	139.359
375	4	1009.15	3.5388	2.29568	95.9804	90.892	-72.7218	-120.689	-99.3443	283.28	-78.187	57.6067	70.5645	-509.11	65.4238	196.855	-186.186	176.031	-117.291	316.168	-331.204	624.507	-387.152	-138.007	-21.7929	427	-328.693	-197.8	243.923	171.571	-91.7328	-44.3592	-96.1591	328.668	-375.135	171.012	-173.355	139.71
375	5	1028.84	3.50734	2.38373	97.8969	91.911	-72.8769	-120.328	-99.6185	282.7	-77.6267	57.5752	70.5467	-509.131	65.5329	197.034	-186.379	175.963	-121.282	341.431	-353.904	642.947	-407.336	-132.651	-21.9017	417.357	-321.243	-201.12	249.447	173.005	-92.9168	-44.9895	-94.7457	326.916	-374.304	170.99	-172.99	143.284
375	6	1028.84	3.50734	2.38373	97.8969	91.911	-72.8769	-120.328	-99.6185	282.7	-77.6267	57.5752	70.5467	-509.131	65.5329	197.034	-186.379	175.963	-121.282	341.431	-353.904	642.947	-407.336	-132.651	-21.9017	417.357	-321.243	-201.12	249.447	173.005	-92.9168	-44.9895	-94.7457	326.916	-374.304	170.99	-172.99	143.284
376	1	889.136	3.51042	2.36528	94.0363	88.6685	-73.5071	-128.995	-92.025	277.337	-70.6425	56.3225	72.7192	-502.909	50.7246	174.263	-162.105	180.977	-114.465	319.203	-334.337	633.983	-399.845	-135.888	-21.968	417.869	-321.805	-201.559	249.869	173.102	-93.0054	-44.9537	-94.8065	327.359	-374.808	171.02	-172.966	143.275
376	2	966.925	3.45478	2.40139	95.9271	87.8451	-72.8529	-128.105	-93.4767	278.642	-71.6344	56.1552	72.5818	-500.098	46.6236	168.84	-156.482	182.078	-115.839	321.718	-336.489	634.125	-399.286	-134.849	-20.5585	400.439	-301.567	-176.271	225.817	168.727	-92.8888	-45.0448	-94.6894	326.954	-374.332	170.973	-172.993	143.282
376	3	895.328	3.5362	2.34908	93.967	88.6854	-74.3709	-130.526	-90.5368	275.576	-68.8125	55.5015	72.8053	-504.132	53.5437	182.138	-170.503	179.827	-114.149	321.816	-336.879	631.031	-397.197	-134.24	-23.8044	419.559	-323.183	-201.98	249.805	173.625	-94.4758	-37.2822	-102.89	330.247	-378.574	171.927	-173.014	143.288
376	4	912.45	3.55487	2.3523	93.703	87.8135	-74.3709	-130.526	-90.5368	275.576	-68.8125	55.5015	72.8053	-504.132	53.5437	182.138	-170.503	179.827	-114.149	321.816	-336.879	631.031	-397.197	-134.241	-22.9222	418.072	-317.554	-184.5	230.511	169.845	-100.413	-29.5437	-112.275	349.397	-403.574	174.849	-173.014	143.288
376	5	903.525	3.56529	2.42565	95.0766	88.222	-75.1122	-133.39	-88.8807	274.482	-66.339	53.7779	73.0062	-501.423	51.8745	184.811	-174.937	179.675	-114.822	324.614	-340.246	629.865	-395.156	-134.679	-22.9428	418.366	-317.907	-184.949	230.955	169.887	-94.1723	-41.0234	-99.4468	335.365	-380.634	177.135	-175.695	138.834
376	6	903.525	3.56529	2.42565	95.0766	88.222	-75.1122	-133.39	-88.8807	274.482	-66.339	53.7779	73.0062	-501.423	51.8745	184.811	-174.937	179.675	-114.822	324.614	-340.246	629.865	-395.156	-134.679	-22.9428	418.366	-317.907	-184.949	230.955	169.887	-94.1723	-41.0234	-99.4468	335.365	-380.634	177.135	-175.695	138.834
377	1	864.618	3.58036	2.44004	96.9586	90.24	-76.4312	-135.318	-87.1166	271.084	-62.5695	52.0595	70.5842	-510.62	72.945	207.93	-198.179	171.882	-113.934	319.487	-336.614	629.561	-394.5	-136.084	-23.204	420.255	-319.993	-186.698	232.627	170.262	-94.2786	-40.9551	-99.5505	335.857	-381.203	177.195	-175.716	138.836
377	2	978.22	3.56577	2.4512	99.698	90.2926	-75.929	-134.505	-88.1113	272.117	-63.5619	52.1672	70.0372	-510.772	74.1341	209.536	-199.737	171.324	-115.762	321.328	-338.272	630.082	-393.675	-135.076	-21.019	401.929	-299.091	-161.741	209.17	165.717	-94.2408	-41.0069	-99.4892	335.74	-381.063	177.172	-175.706	138.835
377	3	865.465	3.56769	2.39901	95.9809	88.1263	-76.1301	-130.496	-92.0522	271.531	-63.4197	52.215	73.2524	-505.467	60.7097	193.752	-183.609	175.905	-114.22	318.064	-335.355	628.979	-393.254	-135.742	-20.9934	401.813	-298.959	-161.576	209.015	165.687	-100.147	-18.5223	-123.883	350.515	-399.284	181.091	-176.132	138.794
377	4	792.784	3.59786	2.37847	93.9092	88.533	-76.0765	-130.794	-91.783	271.72	-63.5669	52.2131	73.2542	-505.947	60.9986	193.694	-183.524	176.097	-115.67	319.259	-336.551	629.063	-392.064	-134.957	-25.2349	421.044	-320.157	-186.42	231.775	170.596	-99.2855	-21.1231	-121.046	348.359	-396.832	180.355	-176.111	138.799
377	5	834.931	3.62398	2.3737	92.5768	88.491	-75.9211	-131.184	-91.3753	272.235	-64.0637	52.3081	73.2267	-506.383	61.4216	193.888	-183.702	176.135	-117.048	321.021	-338.014	629.019	-391.291	-134.078	-25.6354	430.694	-334.158	-209.75	256.295	172.712	-99.5721	-20.6163	-121.83	349.806	-399.235	178.838	-172.478	140.04
377	6	834.931	3.62398	2.3737	92.5768	88.491	-75.9211	-131.184	-91.3753	272.235	-64.0637	52.3081	73.2267	-506.383	61.4216	193.888	-183.702	176.135	-117.048	321.021	-338.014	629.019	-391.291	-134.078	-25.6354	430.694	-334.158	-209.75	256.295	172.712	-99.5721	-20.6163	-121.83	349.806	-399.235	178.838	-172.478	140.04
378	1	795.189	3.63802	2.37474	89.6344	86.5899	-74.2846	-132.373	-90.1304	276.081	-68.0363	53.8409	75.5326	-497.164	42.5847	170.177	-159.088	182.171	-114.603	312.855	-331.54	626.1	-388.703	-136.026	-25.6491	430.985	-334.482	-210.046	256.579	172.763	-99.5284	-20.7208	-121.716	349.711	-399.117	178.811	-172.471	140.047
378	2	844.583	3.54648	2.39722	87.4273	85.024	-73.7965	-129.216	-93.4726	278.244	-70.2573	53.878	75.2542	-496.148	41.9529	169.263	-158.119	181.923	-113.997	311.25	-330.191	624.763	-387.559	-136.373	-25.6696	431.905	-335.434	-211.023	257.472	172.878	-106.437	-7.92033	-136.079	369.262	-422.495	182.985	-172.508	140.009
378	3	826.651	3.6319	2.33149	89.8468	87.0931	-73.2619	-127.782	-95.4633	282.466	-74.135	53.3357	75.6717	-501.407	52.95	192.512	-182.547	177.202	-113.306	309.218	-328.583	623.359	-386.268	-136.828	-24.8942	438.087	-343.014	-225.231	271.312	174.138	-105.647	0.490064	-143.922	356.989	-409.474	182.238	-172.453	140.065
378	4	996.001	3.65283	2.28967	89.5989	86.8214	-73.168	-127.067	-96.1664	282.769	-74.4866	53.4379	75.5054	-501.403	53.7317	193.238	-183.27	176.594	-112.004	301.536	-320.478	616.714	-380.191	-137.113	-25.0186	437.651	-341.157	-219.88	265.025	173.72	-101.463	-24.205	-119.041	359.865	-412.443	177.667	-172.449	140.069
378	5	841.34	3.63592	2.2929	89.9952	85.3787	-73.1756	-125.657	-97.4328	284.01	-76.0076	53.644	75.5243	-501.352	53.6085	193.055	-183.074	176.638	-111.878	300.326	-319.306	615.808	-379.256	-137.296	-23.297	420.864	-331.338	-236.376	287.644	174.929	-102.469	-18.0014	-125.669	365.142	-414.643	181.21	-172.454	140.147
378	6	841.34	3.63592	2.2929	89.9952	85.3787	-73.1756	-125.657	-97.4328	284.01	-76.0076	53.644	75.5243	-501.352	53.6085	193.055	-183.074	176.638	-111.878	300.326	-319.306	615.808	-379.256	-137.296	-23.297	420.864	-331.338	-236.376	287.644	174.929	-102.469	-18.0014	-125.669	365.142	-414.643	181.21	-172.454	140.147
379	1	818.027	3.64572	2.2991	86.889	83.111	-72.8921	-127.705	-94.9833	282.411	-74.58	54.559	77.4216	-492.99	36.7425	169.971	-158.829	181.908	-109.519	293.151	-313.781	611.46	-375.502	-139.124	-23.3306	421.563	-332.094	-237.19	288.419	175.071	-102.32	-18.3896	-125.247	364.84	-414.268	181.116	-172.436	140.166
379	2	841.514	3.47021	2.34383	87.7368	84.8462	-70.645	-124.614	-99.3309	287.044	-78.6079	54.4931	76.5443	-487.618	30.3513	160.499	-149.08	182.895	-112.063	297.754	-316.816	613.869	-377.269	-137.429	-23.8141	412.276	-320.605	-212.667	264.538	171.306	-102.178	-18.5048	-125.085	364.299	-413.658	181.021	-172.442	140.16
379	3	933.359	3.57074	2.23953	87.9662	84.7497	-75.0238	-127.391	-94.9405	276.908	-69.0265	52.5461	78.5514	-488.851	34.9571	184.093	-174.178	179.019	-103.545	290.425	-311.014	608.449	-377.054	-138.703	-20.7942	422.302	-332.483	-237.497	288.972	171.474	-100.081	-6.72766	-135.731	344.612	-392.318	179.522	-172.416	140.177
379	4	1121.09	3.57661	2.24826	85.0066	82.6192	-75.5991	-123.513	-97.7884	275.516	-68.2241	52.3394	80.6233	-474.259	14.1329	162.553	-152.39	185.09	-103.048	285.466	-307.55	605.955	-375.196	-139.855	-21.2305	424.468	-334.497	-238.401	289.909	171.874	-99.7545	-8.45981	-133.918	344.486	-392.175	179.198	-172.425	140.172
379	5	1096.81	3.61269	2.26379	84.3227	82.555	-75.2507	-120.963	-99.8371	276.863	-70.2293	53.127	80.3978	-476.165	18.2061	162.555	-152.143	182.722	-102.737	284.604	-306.573	604.657	-374.32	-139.813	-21.1887	424.741	-334.399	-239.096	290.407	171.724	-109.409	17.7465	-158.622	340.714	-410.899	166.365	-155.695	155.051
379	6	1096.81	3.61269	2.26379	84.3227	82.555	-75.2507	-120.963	-99.8371	276.863	-70.2293	53.127	80.3978	-476.165	18.2061	162.555	-152.143	182.722	-102.737	284.604	-306.573	604.657	-374.32	-139.813	-21.1887	424.741	-334.399	-239.096	290.407	171.724	-109.409	17.7465	-158.622	340.714	-410.899	166.365	-155.695	155.051
380	1	780.18	3.62467	2.26348	86.355	83.9607	-73.0845	-129.318	-92.5825	280.39	-72.6335	54.844	78.4928	-481.347	32.9763	186.505	-176.981	175.045	-102.293	283.386	-305.8	603.435	-373.155	-140.219	-21.1756	425.22	-334.967	-240.043	291.37	171.867	-109.361	17.2525	-158.024	340.395	-410.942	166.323	-155.743	155.475
380	2	924.979	3.48304	2.31619	90.7462	88.8668	-71.0466	-126.931	-96.0693	285.516	-77.1906	54.7289	73.8526	-492.942	55.8384	211.896	-203.189	169.064	-107.272	287.152	-306.921	610.01	-377.556	-138.457	-22.3159	417.65	-325.601	-217.71	269.538	169.249	-109.254	16.7752	-157.55	340.428	-410.989	166.368	-155.932	155.535
380	3	1063.41	3.64329	2.22948	87.7283	85.4456	-71.0466	-126.931	-96.0693	285.516	-77.1906	54.7289	77.9484	-484.056	38.3119	195.168	-186.856	173.512	-107.272	287.152	-306.921	610.01	-377.556	-138.457	-21.5846	421.546	-330.545	-230.7	282.001	170.507	-102.616	13.4048	-154.61	319.781	-385.989	163.356	-155.932	155.535
380	4	910.675	3.57754	2.19545	86.6285	86.1183	-70.9785	-124.356	-98.4778	285.808	-77.8777	54.8651	77.9555	-483.335	37.4963	194.101	-185.698	173.488	-106.096	275.446	-295.532	602.9	-370.662	-139.537	-21.9297	426.603	-333.886	-226.36	275.775	170.947	-109.847	13.8955	-154.394	337.396	-411.048	164.045	-155.701	156.017
380	5	1104.87	3.59979	2.20499	86.8081	86.9501	-70.9678	-123.204	-99.8494	287.237	-79.2852	54.8069	77.981	-483.209	37.2912	193.805	-185.388	173.533	-105.848	274.694	-294.87	601.502	-369.321	-139.76	-21.6112	428.496	-335.605	-228.374	277.306	170.702	-115.195	26.3295	-161.185	319.301	-396.093	188.653	-178.167	156.464
380	6	1104.87	3.59979	2.20499	86.8081	86.9501	-70.9678	-123.204	-99.8494	287.237	-79.2852	54.8069	77.981	-483.209	37.2912	193.805	-185.388	173.533	-105.848	274.694	-294.87	601.502	-369.321	-139.76	-21.6112	428.496	-335.605	-228.374	277.306	170.702	-115.195	26.3295	-161.185	319.301	-396.093	188.653	-178.167	156.464
381	1	969.916	3.61282	2.20152	82.7453	83.8871	-72.7137	-135.751	-86.3568	278.62	-70.7011	55.9067	78.2832	-473.215	22.0103	170.049	-160.59	176.265	-101.437	263.32	-287.043	591.979	-361.677	-142.849	-21.6196	428.783	-335.909	-228.622	277.539	170.747	-115.227	26.2734	-161.118	319.449	-396.28	188.73	-178.264	156.481
381	2	905.771	3.4869	2.23218	84.3928	86.0446	-70.4783	-133.673	-89.4508	284.502	-75.9892	56.0322	77.1878	-472.821	21.0002	164.463	-154.648	177.267	-104.302	267.515	-289.142	596.671	-365.373	-140.986	-22.3207	416.498	-321.417	-204.178	253.986	167.366	-114.594	24.8672	-159.888	319.051	-395.71	188.252	-178.084	156.55
381	3	1206.47	3.64288	2.15989	84.7062	84.9817	-68.6755	-131.488	-92.1296	290.062	-81.3367	56.7315	78.874	-470.659	23.847	187.536	-179.918	172.397	-105.715	263.094	-284.506	597.882	-365.786	-141.461	-21.8885	429.6	-336.784	-231.734	280.027	170.694	-104.256	8.03195	-145.332	299.406	-370.064	183.692	-178.231	156.364
381	4	955.017	3.66009	2.15007	84.4882	85.6477	-68.5041	-130.3	-93.3955	291.212	-82.464	56.7718	78.8902	-470.49	23.5945	187.128	-179.494	172.436	-105.492	260.921	-282.243	593.065	-361.183	-141.407	-21.3894	430.325	-336.776	-230.249	278.009	170.18	-113.227	21.4115	-157.117	317.406	-394.405	186.704	-178.029	156.435
381	5	959.003	3.6669	2.18202	85.4006	84.3882	-68.147	-129.828	-93.7484	292.082	-83.373	57.1804	78.8849	-470.582	23.7116	187.244	-179.609	172.424	-105.335	262.085	-283.22	592.481	-360.863	-141.124	-17.793	421.385	-332.127	-249.866	302.813	167.252	-113.177	21.3881	-157.098	317.217	-394.179	186.681	-174.481	158.112
381	6	959.003	3.6669	2.18202	85.4006	84.3882	-68.147	-129.828	-93.7484	292.082	-83.373	57.1804	78.8849	-470.582	23.7116	187.244	-179.609	172.424	-105.335	262.085	-283.22	592.481	-360.863	-141.124	-17.793	421.385	-332.127	-249.866	302.813	167.252	-113.177	21.3881	-157.098	317.217	-394.179	186.681	-174.481	158.112
382	1	931.752	3.71354	2.18238	82.4283	81.773	-72.2816	-136.316	-84.8151	275.844	-68.4968	57.6952	78.5233	-469.206	18.3511	172.569	-164.008	175.366	-101.325	256.964	-280.554	583.691	-354.168	-142.713	-17.793	421.385	-332.127	-249.866	302.813	167.252	-113.177	21.3881	-157.098	317.217	-394.179	186.681	-174.481	158.112
382	2	898.287	3.49569	2.20561	83.8508	84.2147	-69.9846	-133.155	-89.2578	282.579	-74.5166	57.5966	76.2698	-471.559	22.9306	171.288	-162.505	175.015	-106.632	262.389	-282.648	593.023	-361.131	-140.416	-19.2792	414.289	-323.673	-225.658	279.489	164.744	-112.799	20.144	-155.987	317.464	-394.292	186.485	-174.432	158.132
382	3	1016.73	3.60387	2.15339	85.5122	84.5884	-69.1111	-131.634	-91.0219	285.572	-77.4416	57.8961	76.4072	-474.623	32.2016	192.058	-184.721	170.294	-110.042	259.983	-279.702	596.32	-362.103	-140.995	-18.2698	418.167	-328.276	-239.153	292.213	165.941	-104.779	6.01617	-143.661	304.191	-376.332	182.952	-174.489	157.931
382	4	890.965	3.59821	2.13372	84.8042	85.4769	-69.0305	-130.622	-91.9978	286.061	-78.0052	57.9856	76.4223	-474.331	31.8486	191.34	-183.952	170.276	-109.915	254.488	-273.569	592.609	-358.926	-140.856	-18.6078	420.559	-329.547	-235.593	287.319	166.501	-114.119	19.4627	-155.345	321.837	-400.911	185.209	-174.42	157.956
382	5	921.958	3.67948	2.32803	87.9151	83.5935	-68.9984	-129.378	-92.8676	286.454	-78.6075	58.3591	76.4356	-475.017	32.5038	191.556	-184.088	170.246	-106.674	277.205	-299.467	588.436	-355.67	-140.815	-14.3141	410.823	-323.749	-254.889	311.721	162.325	-114.079	19.5269	-155.42	321.675	-400.656	185.117	-166.851	160.614
382	6	921.958	3.67948	2.32803	87.9151	83.5935	-68.9984	-129.378	-92.8676	286.454	-78.6075	58.3591	76.4356	-475.017	32.5038	191.556	-184.088	170.246	-106.674	277.205	-299.467	588.436	-355.67	-140.815	-14.3141	410.823	-323.749	-254.889	311.721	162.325	-114.079	19.5269	-155.42	321.675	-400.656	185.117	-166.851	160.614
383	1	711.583	3.69479	2.32656	87.4339	82.9644	-72.4014	-136.527	-84.799	275.894	-68.523	57.5491	75.2198	-480.11	39.6662	195.653	-187.951	169.218	-103.61	275.066	-298.679	582.698	-351.785	-141.634	-14.3141	410.823	-323.749	-254.889	311.721	162.325	-114.079	19.5269	-155.42	321.675	-400.656	185.117	-166.851	160.614
383	2	848.756	3.32265	2.47665	89.4729	87.032	-68.7616	-131.005	-91.8981	286.157	-78.0999	57.9814	72.2929	-483.703	48.362	201.62	-193.668	166.854	-103.794	276.182	-298.542	585.545	-355.425	-140.471	-15.7179	404.256	-316.34	-232.439	290.136	160.138	-119.512	42.1004	-175.68	311.836	-391.71	188.539	-167.825	160.29
383	3	863.738	3.48015	2.34896	86.5989	83.4123	-68.2604	-130.272	-92.7398	289.219	-81.1631	57.896	76.7213	-467.501	23.3453	181.998	-174.84	171.078	-103.338	274.494	-297.33	583.784	-353.802	-140.876	-14.5491	409.282	-321.957	-247.74	304.732	161.246	-114.609	30.5754	-165.669	307.376	-384.992	186.367	-168.04	160.253
383	4	1005.19	3.50339	2.39654	81.8999	81.8582	-69.6758	-126.822	-94.7159	284.783	-77.2303	57.0788	80.9606	-451.828	7.77433	166.563	-159.411	182.689	-110.072	258.449	-287.519	595.487	-365.737	-144.356	-16.1851	418.853	-331.04	-245.067	303.229	161.573	-114.868	32.7588	-167.788	308.037	-385.677	186.339	-168.056	160.265
383	5	1060.63	3.53256	2.36339	81.0133	83.3836	-69.2357	-126.697	-94.8745	286.012	-78.3593	57.4162	81.0002	-452.417	8.01014	166.148	-158.927	182.988	-109.875	259.694	-288.607	594.812	-365.281	-144.105	-21.5039	432.838	-340.892	-225.344	278.224	167.145	-114.795	32.6836	-167.728	307.815	-385.404	186.305	-171.991	159.082
383	6	1060.63	3.53256	2.36339	81.0133	83.3836	-69.2357	-126.697	-94.8745	286.012	-78.3593	57.4162	81.0002	-452.417	8.01014	166.148	-158.927	182.988	-109.875	259.694	-288.607	594.812	-365.281	-144.105	-21.5039	432.838	-340.892	-225.344	278.224	167.145	-114.795	32.6836	-167.728	307.815	-385.404	186.305	-171.991	159.082
384	1	956.935	3.5577	2.36047	80.191	82.6468	-72.3589	-136.586	-84.6691	275.998	-68.6805	57.6489	79.9079	-461.65	15.7865	167.106	-159.075	184.47	-106.478	255.23	-287.299	585.518	-357.417	-146.159	-21.5039	432.838	-340.892	-225.344	278.224	167.145	-114.795	32.6836	-167.728	307.815	-385.404	186.305	-171.991	159.082
384	2	876.012	3.3546	2.3705	83.0597	84.245	-71.9978	-137.259	-84.0916	277.45	-69.9272	57.701	75.1199	-464.171	19.7435	160.335	-150.459	180.071	-110.075	265.534	-292.203	595.012	-365.172	-142.136	-18.8039	409.539	-316.906	-202.919	256.156	161.778	-114.281	32.4493	-167.611	306.786	-384.053	185.97	-171.925	159.098
384	3	1117.92	3.52096	2.24098	79.991	79.4692	-77.1538	-144.104	-76.2631	265.247	-58.0276	55.0716	77.1238	-452.927	11.9967	172.034	-164.231	175.922	-104.297	261.027	-289.086	590.217	-364.23	-142.577	-17.3137	426.252	-335.864	-235.615	287.698	163.922	-105.174	12.3775	-149.964	294.894	-367.194	182.194	-172.482	158.852
384	4	986.357	3.51422	2.20969	79.3051	80.4524	-77.0731	-143.384	-76.9403	265.418	-58.259	55.1838	77.0545	-452.195	11.594	171.519	-163.693	175.597	-104.043	256.447	-283.688	588.747	-363.438	-142.117	-17.7819	426.755	-335.138	-229.524	280.369	164.302	-113.728	25.8717	-161.548	313.225	-391.973	183.929	-172.471	158.855
384	5	923.599	3.52309	2.24807	80.1745	79.0609	-76.7683	-143.13	-77.1143	266.283	-59.116	55.4764	77.0849	-452.508	11.6484	171.115	-163.233	175.797	-103.87	257.802	-284.762	588.209	-363.213	-141.744	-13.7742	419.152	-331.589	-249.671	305.129	160.589	-113.666	25.8257	-161.516	313.052	-391.751	183.881	-168.804	159.993
384	6	923.599	3.52309	2.24807	80.1745	79.0609	-76.7683	-143.13	-77.1143	266.283	-59.116	55.4764	77.0849	-452.508	11.6484	171.115	-163.233	175.797	-103.87	257.802	-284.762	588.209	-363.213	-141.744	-13.7742	419.152	-331.589	-249.671	305.129	160.589	-113.666	25.8257	-161.516	313.052	-391.751	183.881	-168.804	159.993
385	1	846.027	3.51228	2.24441	83.0713	81.8375	-72.0281	-135.681	-85.9414	277.107	-69.6081	57.5234	76.7789	-459.213	23.5773	190.584	-183.682	172.4	-109.925	259.749	-284.071	596.645	-368.811	-140.177	-13.7571	419.38	-331.829	-250.134	305.546	160.657	-113.556	25.2953	-161.049	313.372	-392.052	183.833	-168.852	159.981
385	2	1046.59	3.43861	2.22692	86.9882	84.5512	-70.5019	-127.22	-94.8775	284.257	-75.2541	54.8305	72.8875	-475.289	40.2024	196.013	-187.567	171.808	-122.057	284.175	-297.214	618.44	-382.85	-133.613	-13.4439	418.979	-331.598	-250.043	305.645	160.154	-113.788	25.5047	-161.192	314.099	-393.033	183.978	-169.137	160.146
385	3	1134.12	3.54699	2.16535	84.46	81.4936	-70.5974	-124.086	-98.1577	285.46	-76.6641	54.2107	76.7221	-458.5	15.5706	172.953	-165.407	175.525	-121.451	281.988	-295.374	618.059	-382.807	-133.993	-12.4441	419.363	-332.136	-259.138	314.336	160.705	-108.485	14.7941	-151.773	306.467	-382.64	181.677	-169.099	160.156
385	4	1223.86	3.57895	2.15533	86.6604	84.9872	-70.5764	-120.684	-101.944	287.034	-78.3052	53.5335	76.358	-477.762	37.7777	197.002	-188.328	174.851	-120.519	278.791	-292.62	617.015	-382.258	-134.528	-13.893	425.003	-336.396	-251.851	305.07	162.495	-114.682	18.991	-154.625	321.776	-403.412	181.873	-169.337	160.233
385	5	1395.51	3.59196	2.16789	87.8877	86.4307	-70.9732	-120.002	-103.355	288.011	-78.886	52.9279	76.3718	-477.673	37.6673	196.873	-188.201	174.86	-120.418	278.564	-292.445	616.347	-381.547	-134.678	-13.5017	425.033	-336.427	-253.067	306.122	162.06	-115.297	21.2646	-155.601	315.767	-389.488	206.536	-193.784	154.118
385	6	1395.51	3.59196	2.16789	87.8877	86.4307	-70.9732	-120.002	-103.355	288.011	-78.886	52.9279	76.3718	-477.673	37.6673	196.873	-188.201	174.86	-120.418	278.564	-292.445	616.347	-381.547	-134.678	-13.5017	425.033	-336.427	-253.067	306.122	162.06	-115.297	21.2646	-155.601	315.767	-389.488	206.536	-193.784	154.118
386	1	960.679	3.61262	2.16074	84.0268	83.4931	-72.8613	-137.715	-84.0727	276.723	-68.895	56.3776	75.5973	-471.504	28.9947	179.232	-170.168	175.551	-114.876	265.331	-282.988	608.734	-377.36	-137.504	-13.5122	425.322	-336.727	-253.259	306.303	162.101	-115.326	21.2701	-155.594	315.825	-389.585	206.591	-193.867	154.154
386	2	1119.8	3.36534	2.21053	83.2869	83.733	-71.8264	-133.421	-88.3759	279.191	-71.4278	56.4346	74.9863	-467.416	22.9621	168.304	-158.669	176.533	-113.747	264.109	-282.007	608.121	-377.478	-137.758	-13.4847	425.47	-336.883	-253.832	306.817	162.157	-114.553	37.9104	-172.2	294.308	-364.851	206.482	-193.896	154.082
386	3	1247.89	3.55669	2.15376	85.2889	83.7017	-70.871	-132.023	-90.0622	282.16	-74.162	56.6744	76.3341	-464.392	26.4448	191.433	-184.447	171.069	-115.763	261.243	-279.198	608.781	-376.541	-138.702	-11.6203	424.569	-336.157	-269.021	321.341	162.857	-108.456	19.9056	-155.698	288.874	-357.06	203.041	-192.88	154.163
386	4	1022.67	3.60508	2.09623	84.3355	84.3612	-70.871	-132.023	-90.0622	282.16	-74.162	56.6744	76.3341	-464.392	26.4448	191.433	-184.447	171.069	-117.195	258.611	-275.16	609.373	-376.56	-137.821	-12.6646	427.482	-338.179	-259.827	310.967	163.723	-115.392	28.0375	-162.197	308.371	-382.06	203.901	-192.88	154.163
386	5	1178.04	3.60771	2.1473	87.065	84.1664	-70.4878	-131.126	-90.998	283.75	-75.6575	56.8913	76.3711	-466.461	28.0598	190.622	-183.435	171.442	-116.437	259.15	-275.819	606.792	-374.569	-137.779	-8.99155	401.526	-316.8	-274.769	331.663	161.639	-115.168	27.6499	-161.844	307.86	-381.41	203.783	-190.187	157.102
386	6	1178.04	3.60771	2.1473	87.065	84.1664	-70.4878	-131.126	-90.998	283.75	-75.6575	56.8913	76.3711	-466.461	28.0598	190.622	-183.435	171.442	-116.437	259.15	-275.819	606.792	-374.569	-137.779	-8.99155	401.526	-316.8	-274.769	331.663	161.639	-115.168	27.6499	-161.844	307.86	-381.41	203.783	-190.187	157.102
387	1	1111.23	3.65846	2.14427	86.09	82.8784	-72.5166	-136.566	-84.8077	275.611	-68.2589	57.4646	76.0864	-467.314	27.8246	186.943	-179.481	172.191	-115.147	256.72	-274.269	604.386	-373.034	-138.265	-8.33672	402.238	-317.474	-281.822	338.777	161.696	-115.168	27.6499	-161.844	307.86	-381.41	203.783	-190.187	157.102
387	2	1010.65	3.47727	2.17452	86.5512	84.6902	-71.0858	-132.079	-89.2795	279.257	-71.945	57.7695	74.7321	-471.361	33.7434	191.341	-183.664	171.154	-114.214	258.292	-275.701	603.675	-373.371	-137.913	-9.99028	401.109	-316.523	-257.53	314.409	160.549	-115.079	27.4268	-161.624	307.601	-381.103	203.738	-190.194	157.095
387	3	1168.06	3.58706	2.13357	83.1942	80.9513	-74.2329	-136.052	-85.1965	271.618	-64.1563	55.784	77.0464	-457.283	11.7116	165.863	-158.083	175.56	-113.137	253.162	-271.289	603.558	-373.98	-138.753	-8.77709	400.572	-315.921	-267.338	323.768	160.936	-110.225	15.5319	-150.758	302.09	-373.132	201.698	-190.321	156.897
387	4	1277.88	3.69159	2.09886	84.4538	83.4653	-73.7686	-133.238	-88.3016	274.888	-67.2067	55.4072	77.3584	-477.211	34.2129	190.091	-181.07	174.958	-114.127	243.562	-260.986	598.568	-368.795	-139.099	-10.5303	409	-323.132	-260.909	315.507	162.685	-117.263	18.1476	-151.495	318.367	-397.671	201.322	-189.968	157.719
387	5	1318.07	3.69582	2.13269	87.9613	83.7808	-73.0712	-132.333	-89.2607	277.302	-69.4309	55.8301	77.2801	-478.396	35.6746	190.96	-181.923	174.821	-113.098	245.16	-262.768	595.97	-366.879	-138.992	-4.26591	382.932	-301.141	-280.355	340.934	157.466	-117.019	17.9338	-151.297	317.622	-396.933	200.842	-186.388	160.29
387	6	1318.07	3.69582	2.13269	87.9613	83.7808	-73.0712	-132.333	-89.2607	277.302	-69.4309	55.8301	77.2801	-478.396	35.6746	190.96	-181.923	174.821	-113.098	245.16	-262.768	595.97	-366.879	-138.992	-4.26591	382.932	-301.141	-280.355	340.934	157.466	-117.019	17.9338	-151.297	317.622	-396.933	200.842	-186.388	160.29
388	1	1180.16	3.72447	2.13143	86.5507	82.332	-72.5819	-136.639	-84.8693	275.598	-68.1862	57.339	77.8236	-473.68	27.7892	179.154	-169.853	176.328	-112.552	242.2	-260.88	592.44	-363.737	-139.853	-4.2612	382.99	-301.197	-280.515	341.1	157.468	-117.019	17.9338	-151.297	317.622	-396.933	200.842	-186.388	160.29
388	2	1129.74	3.53787	2.14395	85.3545	82.8978	-71.5402	-133.265	-88.4093	278.291	-70.7625	57.2767	77.1804	-471.115	23.698	169.994	-160.19	177.087	-111.78	242.341	-261.221	590.861	-362.876	-139.864	-6.48176	383.505	-301.812	-256.535	316.951	157.194	-116.897	17.6228	-150.974	317.293	-396.612	200.691	-186.294	160.349
388	3	1479.11	3.69446	2.12033	85.2609	79.056	-78.3994	-143.254	-78.2072	261.31	-53.0432	52.8883	78.7218	-462.221	21.5866	191.674	-185.224	171.358	-105.864	230.027	-249.739	589.443	-366.716	-140.62	-1.11487	379.634	-297.072	-280.565	340.522	154.997	-105.478	-3.46873	-132.294	300.053	-372.786	195.79	-186.485	159.927
388	4	1158.53	3.65485	2.11357	83.8625	79.1255	-78.2452	-142.539	-78.8602	261.82	-53.603	53.0393	78.5212	-461.621	21.8572	189.775	-183.025	170.41	-106.134	225.912	-244.997	587.401	-365.194	-140.395	-2.52826	384.804	-301.763	-277.211	336.296	156.377	-115.445	20.9338	-154.775	313.308	-392.383	199.454	-186.352	160.016
388	5	1193.61	3.64183	2.21997	85.4185	80.9668	-78.2452	-142.539	-78.8602	261.82	-53.603	53.0393	78.5212	-461.621	21.8572	189.775	-183.025	170.41	-99.8208	246.167	-269.997	587.503	-366.278	-141.584	-2.52826	384.804	-301.763	-277.211	336.296	156.377	-115.445	20.9338	-154.775	313.308	-392.383	199.454	-184.459	161.475
388	6	1193.61	3.64183	2.21997	85.4185	80.9668	-78.2452	-142.539	-78.8602	261.82	-53.603	53.0393	78.5212	-461.621	21.8572	189.775	-183.025	170.41	-99.8208	246.167	-269.997	587.503	-366.278	-141.584	-2.52826	384.804	-301.763	-277.211	336.296	156.377	-115.445	20.9338	-154.775	313.308	-392.383	199.454	-184.459	161.475
389	1	1019.79	3.56325	2.23596	85.8526	82.8355	-72.1259	-136.22	-85.1566	277.243	-69.716	57.6003	78.5212	-461.621	21.8572	189.775	-183.025	170.41	-99.8208	246.167	-269.997	587.503	-366.278	-141.584	-5.56047	391.608	-309.536	-264.046	324.626	156.785	-115.445	20.9338	-154.775	313.308	-392.383	199.454	-184.459	161.475
389	2	1154.18	3.21066	2.33496	87.7454	86.805	-69.2403	-127.513	-94.2325	285.033	-77.5393	58.1661	75.9729	-469.214	33.1932	197.384	-190.136	168.42	-99.844	246.978	-268.856	591.565	-371.77	-139.932	-6.97508	386.988	-304.627	-241.812	302.686	155.303	-117.078	38.6283	-171.646	297.668	-374.604	201.275	-185.469	160.788
389	3	1281.01	3.41191	2.22753	85.902	83.9999	-68.0729	-124.521	-97.5507	289.341	-81.7546	58.4703	79.2086	-453.144	11.3165	181.167	-175.166	171.031	-103.89	245.473	-266.104	597.953	-375.544	-139.993	-5.83416	390.603	-308.246	-256.604	316.579	156.335	-111.955	22.6223	-157.111	296.673	-371.297	198.951	-185.453	160.336
389	4	1211.43	3.44893	2.15672	83.6202	83.311	-68.0323	-124.125	-97.9202	289.522	-81.9715	58.5373	79.2122	-453.092	11.2643	181.111	-175.109	171.044	-106.811	233.704	-251.46	596.016	-373.203	-139	-9.24427	401.433	-316.469	-241.38	298.414	158.933	-118.683	26.3975	-158.848	313.911	-396.096	198.263	-185.375	160.372
389	5	1247.39	3.45741	2.19153	86.5801	83.2072	-67.3399	-122.94	-99.1781	291.922	-84.233	59.0254	79.2039	-453.209	11.3762	181.217	-175.214	171.016	-105.914	235.329	-253.223	593.95	-371.704	-138.871	-3.15637	378.576	-298.277	-261.664	324.287	154.153	-118.46	26.1935	-158.672	313.207	-395.309	198.043	-182.079	162.725
389	6	1247.39	3.45741	2.19153	86.5801	83.2072	-67.3399	-122.94	-99.1781	291.922	-84.233	59.0254	79.2039	-453.209	11.3762	181.217	-175.214	171.016	-105.914	235.329	-253.223	593.95	-371.704	-138.871	-3.15637	378.576	-298.277	-261.664	324.287	154.153	-118.46	26.1935	-158.672	313.207	-395.309	198.043	-182.079	162.725
390	1	1181.98	3.46037	2.19238	84.5051	80.6931	-72.5813	-137.852	-84.2147	277.073	-68.8447	56.5722	79.2042	-453.203	11.3703	181.211	-175.209	171.017	-97.4176	228.171	-250.832	575.987	-359.604	-140.598	-3.07531	378.674	-298.411	-262.154	324.777	154.091	-118.506	26.1636	-158.624	313.382	-395.657	197.934	-181.977	162.848
390	2	1258.71	3.1037	2.3428	86.2896	84.5843	-66.9522	-123.279	-99.9872	291.749	-83.2991	57.6154	79.1905	-453.424	11.5897	181.426	-175.423	170.972	-96.529	229.007	-250.094	581.545	-367.023	-138.848	-4.31939	373.533	-293.147	-240.452	303.65	152.448	-120.103	42.644	-174.354	300.289	-380.431	199.748	-183.214	161.984
390	3	1127.54	3.18522	2.29067	84.5977	82.8509	-66.1903	-120.902	-103.431	297.18	-88.2652	57.0384	80.1847	-434.218	-12.3708	159.505	-153.874	172.823	-97.2348	227.98	-249.061	581.376	-366.262	-139.163	-4.28773	376.255	-295.88	-244.379	307.223	152.927	-119.203	38.5294	-170.928	304.762	-384.146	199.721	-183.767	161.485
390	4	1365.99	3.24995	2.20678	82.4098	82.1617	-66.085	-120.399	-103.908	297.612	-88.7609	57.175	80.1933	-434.392	-12.2532	159.53	-153.884	172.874	-103.288	212.372	-227.806	583.451	-367.923	-136.411	-8.44716	386.411	-302.807	-221.949	282.085	155.232	-123.049	31.1328	-162.057	321.771	-408.117	197.836	-183.669	161.52
390	5	1238.68	3.25853	2.22834	84.4244	81.5445	-65.4432	-119.632	-104.722	299.876	-90.967	57.6847	80.2144	-434.787	-12.0111	159.553	-153.877	173.011	-102.662	213.565	-229.181	582.278	-367.046	-136.399	-3.32489	371.249	-292.149	-243.201	307.577	151.295	-122.897	31.1524	-162.09	321.17	-407.474	197.624	-180.646	163.251
390	6	1238.68	3.25853	2.22834	84.4244	81.5445	-65.4432	-119.632	-104.722	299.876	-90.967	57.6847	80.2144	-434.787	-12.0111	159.553	-153.877	173.011	-102.662	213.565	-229.181	582.278	-367.046	-136.399	-3.32489	371.249	-292.149	-243.201	307.577	151.295	-122.897	31.1524	-162.09	321.17	-407.474	197.624	-180.646	163.251
391	1	1149.21	3.25076	2.23174	82.8447	79.3949	-69.784	-130.152	-93.1106	287.244	-78.0958	56.5178	80.2055	-434.57	-12.0111	159.776	-154.155	172.839	-93.8629	203.534	-225.412	557.197	-347.54	-139.284	-3.26098	371.386	-292.317	-243.652	308.028	151.239	-122.891	30.8578	-161.819	321.528	-407.971	197.4	-180.492	163.359
391	2	1217.39	3.26078	2.19981	82.4956	79.3419	-69.1824	-128.646	-94.8185	288.891	-79.7336	56.5467	79.9541	-438.883	-8.95777	159.749	-153.707	174.15	-100.652	203.809	-219.082	582.197	-370.549	-134.595	-3.26098	371.386	-292.317	-243.652	308.028	151.239	-122.891	30.8578	-161.819	321.528	-407.971	197.4	-180.492	163.359
391	3	1040.72	3.3172	2.19086	81.7103	77.5099	-69.7302	-127.305	-96.406	287.841	-78.4847	55.9558	79.4677	-414.206	-25.1584	158.222	-154.493	166.167	-100.437	203.294	-218.904	580.756	-369.156	-134.97	-2.97699	372.997	-293.903	-248.461	312.491	151.571	-121.046	26.8819	-158.327	319.027	-404.76	196.466	-180.38	163.546
391	4	1146.45	3.35294	2.16219	79.2407	77.2145	-69.2222	-126.694	-97.0106	289.587	-80.2436	56.3465	79.4432	-413.792	-25.407	158.173	-154.464	166.02	-105.727	191.041	-202.107	585.65	-373.771	-132.38	-8.26425	388.986	-306.71	-227.084	288.121	155.313	-121.442	21.3324	-152.333	321.083	-409.979	193.994	-180.206	163.605
391	5	1104	3.36481	2.19402	80.6188	78.5436	-69.2222	-126.694	-97.0106	289.587	-80.2436	56.3465	79.4432	-413.792	-25.407	158.173	-154.464	166.02	-97.6849	209.555	-227.107	575.184	-363.938	-136.299	-7.32768	386.293	-304.802	-230.846	292.674	154.531	-121.442	21.3324	-152.333	321.083	-409.979	193.994	-179.109	164.176
391	6	1104	3.36481	2.19402	80.6188	78.5436	-69.2222	-126.694	-97.0106	289.587	-80.2436	56.3465	79.4432	-413.792	-25.407	158.173	-154.464	166.02	-97.6849	209.555	-227.107	575.184	-363.938	-136.299	-7.32768	386.293	-304.802	-230.846	292.674	154.531	-121.442	21.3324	-152.333	321.083	-409.979	193.994	-179.109	164.176
392	1	990.244	3.43241	2.18135	78.3155	75.4844	-72.2436	-136.328	-84.8802	276.012	-68.6293	57.7008	78.1072	-400.676	-31.1497	158.134	-155.512	159.8	-94.0482	207.683	-228.7	561.398	-351.542	-138.564	-6.96758	393.155	-312.275	-243.765	305.167	155.423	-121.442	21.3324	-152.333	321.083	-409.979	193.994	-179.109	164.176
392	2	1055.79	3.34145	2.17245	78.8303	76.9323	-70.1975	-131.213	-90.6377	282.722	-75.0673	57.9505	76.6771	-392.239	-34.9817	157.59	-155.194	156.148	-99.9511	210.418	-225.506	582.793	-370.986	-134.439	-7.12471	385.202	-303.871	-228.204	290.426	153.315	-120.268	17.7996	-149.212	321.094	-409.786	192.959	-178.662	164.405
392	3	1032.32	3.44943	2.14183	80.1433	77.3094	-69.2893	-129.62	-92.13	284.989	-77.6761	58.6071	79.3885	-416.588	-18.7322	163.475	-161.207	163.013	-103.241	210.365	-224.056	590.207	-376.278	-134.281	-7.13307	389.483	-308.079	-235.375	296.771	154.631	-115.929	10.486	-143.076	314.465	-400.947	190.877	-178.364	164.547
392	4	1138.2	3.44805	2.13185	78.1398	76.1838	-69.2893	-129.62	-92.13	284.989	-77.6761	58.6071	79.3885	-416.588	-18.7322	163.475	-161.207	163.013	-110.202	190.798	-199.056	593.047	-378.562	-131.652	-9.37622	398.494	-315.052	-227.419	286.654	156.577	-119.595	14.4698	-145.771	317.767	-408.692	190.1	-178.364	164.547
392	5	1082.96	3.4411	2.13507	79.7546	75.1784	-69.0216	-129.404	-92.2776	285.975	-78.7017	58.8486	79.3826	-416.455	-18.8117	163.463	-161.203	162.965	-110.721	189.456	-197.005	592.665	-378.361	-131.046	-4.41152	384.335	-304.724	-246.045	309.625	152.242	-119.421	14.4886	-145.824	317.227	-408.008	190.033	-175.129	166.11
392	6	1082.96	3.4411	2.13507	79.7546	75.1784	-69.0216	-129.404	-92.2776	285.975	-78.7017	58.8486	79.3826	-416.455	-18.8117	163.463	-161.203	162.965	-110.721	189.456	-197.005	592.665	-378.361	-131.046	-4.41152	384.335	-304.724	-246.045	309.625	152.242	-119.421	14.4886	-145.824	317.227	-408.008	190.033	-175.129	166.11
393	1	980.925	3.50343	2.13669	76.6468	71.9732	-72.4009	-136.573	-84.775	275.959	-68.5931	57.5419	77.8299	-393.795	-31.9239	160.514	-159.489	154.494	-111.597	181.953	-188.412	592.425	-379.216	-129.909	-4.09794	386.724	-307.15	-252.336	315.601	152.81	-119.421	14.4886	-145.824	317.227	-408.008	190.033	-175.129	166.11
393	2	1014.06	3.52885	2.14752	77.4976	73.3496	-72.2745	-136.282	-85.0893	276.272	-68.914	57.5717	77.7122	-393.294	-32.2125	160.339	-159.301	154.337	-103.777	201.454	-213.412	582.679	-370.422	-133.376	-4.09794	386.724	-307.15	-252.336	315.601	152.81	-119.421	14.4886	-145.824	317.227	-408.008	190.033	-175.129	166.11
393	3	1037.89	3.62593	2.14594	79.2438	73.9632	-72.2745	-136.282	-85.0893	276.272	-68.914	57.5717	80.1611	-418.294	-15.8076	166.284	-165.193	161.728	-103.777	201.454	-213.412	582.679	-370.422	-133.376	-3.43687	386.669	-306.916	-257.103	319.98	152.973	-115.506	8.18183	-140.666	310.917	-399.426	188.339	-175.129	166.11
393	4	1047.78	3.53281	2.08452	75.7095	72.1632	-73.2157	-137.551	-82.8745	273.092	-68.4883	57.9012	79.0781	-393.296	-23.069	180.542	-181.261	147.01	-110.551	184.882	-191.27	591.859	-379.052	-130.151	-6.1605	395.762	-314.978	-250.627	311.99	155.691	-115.51	9.73398	-141.973	305.888	-395.55	185.419	-175.164	166.105
393	5	1146.32	3.52342	2.10052	79.3192	72.2885	-71.7673	-134.541	-85.7486	278.109	-73.3316	59.0062	79.0683	-393.199	-22.9342	180.871	-181.592	146.832	-110.227	185.534	-192.119	591.392	-378.668	-130.257	1.2774	373.602	-296.176	-272.796	338.775	148.676	-115.143	9.54591	-141.872	304.419	-395.897	181.167	-167.853	169.037
393	6	1146.32	3.52342	2.10052	79.3192	72.2885	-71.7673	-134.541	-85.7486	278.109	-73.3316	59.0062	79.0683	-393.199	-22.9342	180.871	-181.592	146.832	-110.227	185.534	-192.119	591.392	-378.668	-130.257	1.2774	373.602	-296.176	-272.796	338.775	148.676	-115.143	9.54591	-141.872	304.419	-395.897	181.167	-167.853	169.037
394	1	927.026	3.52857	2.10055	78.2832	70.7693	-72.1199	-135.459	-85.6866	279.762	-74.2545	57.5635	79.3201	-394.805	-32.8597	158.172	-157.003	155.524	-114.631	175.258	-178.78	597.087	-383.688	-128.414	0.392524	376.685	-299.158	-271.538	337.277	149.598	-115.209	9.59831	-141.893	304.596	-396.153	181.23	-167.895	169.082
394	2	962.812	3.55732	2.08358	78.2304	70.4243	-71.4944	-133.991	-87.3061	281.231	-75.6948	57.6565	78.7468	-392.671	-34.2964	156.598	-155.36	155.021	-126.069	156.927	-153.78	611.341	-393.823	-125.141	0.279128	376.738	-299.213	-270.592	336.348	149.601	-115.209	9.59831	-141.893	304.596	-396.153	181.23	-167.895	169.082
394	3	1057.85	3.56342	2.07774	80.2682	71.1228	-71.4696	-136.672	-85.0392	281.154	-75.7925	57.1308	81.1519	-418.153	-17.8239	162.036	-160.761	162.825	-125.901	157.339	-154.294	611.223	-393.745	-125.207	1.11911	375.889	-298.029	-275.531	340.876	149.612	-110.145	-0.466183	-133.484	297.948	-386.619	178.967	-167.75	169.154
394	4	1193.35	3.58283	2.07355	77.3669	71.6503	-71.0109	-133.846	-87.6377	283.127	-78.1858	57.6216	80.1659	-394.042	-26.0914	172.316	-172.565	149.498	-121.33	169.276	-167.82	605.393	-389.497	-126.395	-2.21566	388.307	-309.302	-270.662	334.259	153.109	-120.879	21.189	-151.715	313.761	-410.386	182.044	-168.179	169.076
394	5	1280.55	3.60985	2.06417	74.99	72.4962	-70.2371	-132.788	-88.7518	285.794	-80.6498	58.0608	80.1122	-392.842	-26.987	171.747	-172.027	149.196	-121.686	167.779	-165.979	605.337	-389.52	-126.093	-9.25806	408.337	-327.346	-251.216	311.24	160.209	-120.633	21.293	-151.766	312.243	-407.838	184.584	-173.43	167.855
394	6	1280.55	3.60985	2.06417	74.99	72.4962	-70.2371	-132.788	-88.7518	285.794	-80.6498	58.0608	80.1122	-392.842	-26.987	171.747	-172.027	149.196	-121.686	167.779	-165.979	605.337	-389.52	-126.093	-9.25806	408.337	-327.346	-251.216	311.24	160.209	-120.633	21.293	-151.766	312.243	-407.838	184.584	-173.43	167.855
395	1	1146.36	3.71275	2.07147	74.233	72.3549	-71.2653	-134.513	-86.9386	281.142	-75.0258	57.8165	80.1119	-392.84	-26.9865	171.751	-172.031	149.194	-111.866	187.695	-190.979	594.52	-382.281	-128.693	-9.80241	414.41	-333.277	-255.162	314.387	161.764	-120.633	21.293	-151.766	312.243	-407.838	184.584	-173.43	167.855
395	2	912.369	3.40142	2.10293	74.199	73.4077	-68.9911	-130.434	-91.4873	287.173	-81.179	58.3185	78.4775	-386.703	-34.6931	160.627	-160.087	150.466	-111.981	187.39	-190.602	594.62	-382.361	-128.651	-9.62213	415.744	-334.564	-257.2	316.152	162.045	-124.443	44.362	-172.939	301.988	-397.222	186.366	-173.476	167.836
395	3	1056.47	3.59969	2.06722	75.5089	73.7477	-71.0872	-134.642	-87.1693	280.466	-74.2417	56.9922	81.0101	-410.756	-19.0034	164.621	-164.282	157.489	-108.57	204.566	-211.982	592.493	-378.291	-132.227	-9.20124	419.21	-337.174	-267.254	324.177	164.547	-120.349	35.0595	-165.237	297.653	-390.853	185.072	-173.4	167.862
395	4	1225.61	3.65442	2.06758	75.1569	74.4036	-70.9133	-133.611	-88.131	280.857	-74.7106	57.2078	80.9625	-410.179	-19.4231	163.986	-163.616	157.31	-108.672	204.567	-211.366	591.547	-377.528	-131.891	-9.98541	422.228	-338.941	-251.022	306.83	163.429	-123.997	26.9257	-155.618	316.959	-415.278	186.112	-173.386	167.867
395	5	1097.23	3.64333	2.09595	77.7206	73.7365	-70.19	-132.874	-88.8601	283.28	-77.0003	57.7072	80.9422	-409.55	-19.7907	163.911	-163.582	157.073	-108.088	205.544	-212.568	590.502	-376.755	-131.916	-4.29894	402.058	-322.062	-271.386	332.71	157.195	-123.78	26.9932	-155.721	316.077	-415.453	183.391	-166.916	170.224
395	6	1097.23	3.64333	2.09595	77.7206	73.7365	-70.19	-132.874	-88.8601	283.28	-77.0003	57.7072	80.9422	-409.55	-19.7907	163.911	-163.582	157.073	-108.088	205.544	-212.568	590.502	-376.755	-131.916	-4.29894	402.058	-322.062	-271.386	332.71	157.195	-123.78	26.9932	-155.721	316.077	-415.453	183.391	-166.916	170.224
396	1	1044.76	3.73236	2.11935	75.489	71.3518	-72.5633	-136.601	-84.7944	275.485	-68.1559	57.4436	79.7686	-398.17	-24.0601	168.226	-168.603	151.345	-110.554	194.08	-199.768	592.373	-378.796	-131.083	-4.53396	406.706	-326.566	-277.821	338.533	158.642	-123.78	26.9932	-155.721	316.077	-415.453	183.391	-166.916	170.224
396	2	937.436	3.25693	2.17828	74.3132	73.212	-69.2767	-129.195	-92.54	282.968	-76.1663	58.5221	76.7665	-383.794	-34.6301	159.422	-159.234	148.469	-110.4	192.954	-198.319	592.243	-379.232	-130.703	-6.44059	407.012	-326.592	-255.526	316.581	157.572	-125.323	46.7799	-174.128	298.029	-395.609	183.796	-167.075	170.162
396	3	1024.78	3.40988	2.13523	76.4951	74.3366	-68.7052	-128.005	-93.553	284.4	-77.9452	59.0681	79.3607	-408.248	-18.6938	163.642	-163.684	155.664	-111.569	201.752	-208.488	595.721	-379.415	-132.775	-5.9424	408.713	-327.801	-263.315	323.316	158.804	-122.383	38.8502	-167.411	295.769	-391.943	183.06	-167.297	170.096
396	4	937.685	3.44669	2.11969	75.5194	75.4226	-68.2883	-126.569	-94.8735	285.589	-79.2131	59.503	79.3391	-407.673	-19.0478	163.492	-163.56	155.455	-111.24	202.211	-208.926	595.276	-379.23	-132.678	-9.59188	416.501	-333.709	-241.422	299.307	161.007	-123.497	33.1809	-161.537	306.917	-405.669	181.938	-167.428	170.043
396	5	1102.27	3.49404	2.10532	74.7664	77.3394	-67.4976	-126.907	-94.5433	287.686	-81.2143	60.099	79.3246	-407.242	-19.3345	163.402	-163.492	155.323	-110.857	203.036	-209.891	594.863	-378.955	-132.683	-14.6961	428.251	-342.368	-220.534	273.767	166.893	-123.34	33.1667	-161.581	306.416	-405.051	181.862	-171.249	169.272
396	6	1102.27	3.49404	2.10532	74.7664	77.3394	-67.4976	-126.907	-94.5433	287.686	-81.2143	60.099	79.3246	-407.242	-19.3345	163.402	-163.492	155.323	-110.857	203.036	-209.891	594.863	-378.955	-132.683	-14.6961	428.251	-342.368	-220.534	273.767	166.893	-123.34	33.1667	-161.581	306.416	-405.051	181.862	-171.249	169.272
397	1	1007.75	3.58205	2.10242	71.11	73.7657	-72.2201	-136.6	-84.7668	276.54	-69.1116	57.6301	77.7362	-387.717	-31.6177	158.607	-159.324	148.945	-109.692	197.819	-204.487	594.093	-380.225	-131.81	-14.4408	433.579	-348.32	-230.874	283.487	168.388	-123.34	33.1667	-161.581	306.416	-405.051	181.862	-171.249	169.272
397	2	1135.23	3.4842	2.10623	73.6503	77.3158	-69.4056	-132.186	-88.7235	283.174	-77.0049	59.3734	76.1794	-379.987	-36.5706	157.326	-157.722	146.889	-106.854	217.266	-226.469	591.171	-375.388	-133.993	-15.1132	423.885	-337.447	-213.104	266.623	165.941	-123.208	30.9653	-159.384	309.267	-408.157	182.387	-171.445	169.231
397	3	1043.31	3.58113	2.09433	74.7369	77.2898	-69.4056	-132.186	-88.7235	283.174	-77.0049	59.3734	78.9471	-404.987	-19.4069	163.115	-164.042	153.527	-106.854	217.266	-226.469	591.171	-375.388	-133.993	-14.7777	426.842	-340.659	-220.486	273.396	166.724	-119.477	25.1305	-155.001	302.298	-399.017	180.773	-171.445	169.231
397	4	1135.08	3.66869	2.09598	73.3666	76.6541	-70.1143	-133.217	-87.4427	280.534	-74.9684	59.2381	79.1262	-381.035	-30.097	171.415	-175.281	141.606	-107.236	216.64	-225.657	591.986	-376.028	-133.944	-15.117	427.421	-341.15	-218.872	271.661	167.047	-119.529	19.4025	-149.516	305.143	-402.485	181.353	-171.437	169.234
397	5	1175.41	3.7117	2.1261	73.258	77.4925	-69.9926	-136.897	-84.8497	280.209	-72.3315	57.62	79.1312	-381.068	-30.2935	170.976	-174.826	141.776	-106.978	217.346	-226.566	591.599	-375.684	-134.031	-18.0433	430.289	-340.981	-198.511	247.569	170.024	-118.387	20.5943	-151.106	301.027	-397.068	181.335	-173.225	168.342
397	6	1175.41	3.7117	2.1261	73.258	77.4925	-69.9926	-136.897	-84.8497	280.209	-72.3315	57.62	79.1312	-381.068	-30.2935	170.976	-174.826	141.776	-106.978	217.346	-226.566	591.599	-375.684	-134.031	-18.0433	430.289	-340.981	-198.511	247.569	170.024	-118.387	20.5943	-151.106	301.027	-397.068	181.335	-173.225	168.342
398	1	1140.32	3.75374	2.13339	72.0768	76.1397	-72.6203	-136.732	-84.74	275.576	-68.1916	57.323	77.5594	-373.366	-43.1938	155.785	-158.454	145.71	-105.645	215.345	-225.555	590.729	-375.948	-133.993	-18.0433	430.289	-340.981	-198.511	247.569	170.024	-118.387	20.5943	-151.106	301.027	-397.068	181.335	-173.225	168.342
398	2	1027.49	3.62932	2.13522	74.8738	75.5083	-71.6053	-135.431	-86.1623	278.074	-70.888	57.7055	76.6384	-370.415	-45.2583	154.976	-157.292	145.258	-106.674	213.851	-223.94	589.357	-373.8	-133.821	-17.2101	410.066	-318.517	-173.118	223.752	165.754	-117.696	21.9235	-152.764	300.26	-395.719	181.032	-173.167	168.341
398	3	1032.08	3.69362	2.11189	72.6522	76.371	-71.5316	-135.71	-85.9027	278.39	-71.164	57.7206	77.5771	-377.695	-39.7887	157.35	-159.997	146.75	-107.464	215.421	-225.324	588.897	-372.306	-133.254	-19.7754	428.97	-339.496	-197.872	247.261	169.64	-115.718	18.6093	-150.195	296.815	-391.09	180.187	-173.152	168.333
398	4	1230.45	3.73229	2.15233	73.4945	77.9526	-71.5316	-135.71	-85.9027	278.39	-71.164	57.7206	77.5771	-377.695	-39.7887	157.35	-159.997	146.75	-103.121	226.453	-239.337	581.728	-366.114	-134.218	-18.4585	429.618	-341.24	-207.306	257.847	168.523	-122.546	23.1013	-152.068	313.383	-411.799	185.081	-173.152	168.333
398	5	1113.35	3.72371	2.16578	72.9507	75.8697	-71.4482	-135.575	-85.9929	278.619	-71.4497	57.8343	77.5655	-377.552	-39.8916	157.335	-159.976	146.715	-102.825	226.261	-238.328	581.598	-366.782	-133.301	-16.4554	432.022	-346.713	-229.068	282.587	166.901	-122.522	23.1144	-152.085	313.278	-411.938	184.495	-170.131	169.39
398	6	1113.35	3.72371	2.16578	72.9507	75.8697	-71.4482	-135.575	-85.9929	278.619	-71.4497	57.8343	77.5655	-377.552	-39.8916	157.335	-159.976	146.715	-102.825	226.261	-238.328	581.598	-366.782	-133.301	-16.4554	432.022	-346.713	-229.068	282.587	166.901	-122.522	23.1144	-152.085	313.278	-411.938	184.495	-170.131	169.39
399	1	1024.53	3.74185	2.16787	72.2779	75.1821	-72.6186	-136.65	-84.8419	275.451	-68.0693	57.3326	77.2347	-375.592	-41.1218	157.402	-159.997	146.198	-102.646	224.847	-237.036	581.176	-366.606	-133.302	-16.3886	433.552	-348.336	-231.114	284.457	167.26	-122.522	23.1144	-152.085	313.278	-411.938	184.495	-170.131	169.39
399	2	961.131	3.40574	2.19004	72.3109	76.3813	-70.4817	-131.488	-90.1182	280.316	-73.636	58.3795	75.1786	-368.959	-45.5789	155.002	-156.749	144.931	-102.092	223.998	-236.326	579.548	-365.511	-133.265	-16.2435	434.05	-348.815	-232.541	285.737	167.348	-125.741	47.1379	-174.053	297.097	-394.842	185.056	-170.265	169.319
399	3	1015	3.53142	2.13838	73.5391	76.3288	-69.8648	-130.601	-90.9184	281.895	-75.3989	58.848	78.4281	-393.013	-26.6388	162.884	-165.854	149.011	-106.439	223.632	-234.347	589.407	-372.347	-133.174	-15.3403	435.974	-350.863	-242.201	294.553	168.349	-121.563	38.1588	-166.888	291.167	-386.527	183.557	-170.5	168.975
399	4	1038.17	3.57595	2.12739	74.175	77.9966	-68.9203	-128.094	-93.9534	283.853	-76.7641	58.6769	78.3237	-392.694	-27.1812	161.679	-164.621	149.175	-108.681	225.077	-233.255	593.269	-375.337	-131.712	-17.0549	431.335	-344.302	-218.48	270.224	167.235	-123.069	29.9367	-158.433	308.544	-407.047	183.235	-170.571	168.955
399	5	1196.09	3.55553	2.0919	73.0487	77.5415	-68.911	-129.764	-92.6697	283.551	-75.4907	57.9904	78.3366	-392.811	-27.3571	161.168	-164.122	149.391	-115.755	205.986	-208.603	604.459	-384.721	-129.574	-19.6472	433.245	-343.608	-200.394	248.949	169.942	-123.033	33.7611	-162.033	306.45	-405.126	182.137	-173.416	168.15
399	6	1196.09	3.55553	2.0919	73.0487	77.5415	-68.911	-129.764	-92.6697	283.551	-75.4907	57.9904	78.3366	-392.811	-27.3571	161.168	-164.122	149.391	-115.755	205.986	-208.603	604.459	-384.721	-129.574	-19.6472	433.245	-343.608	-200.394	248.949	169.942	-123.033	33.7611	-162.033	306.45	-405.126	182.137	-173.416	168.15
400	1	1087.82	3.641	2.08156	70.3176	75.1302	-72.3545	-136.696	-84.6783	276.237	-68.8294	57.5437	77.3761	-387.186	-32.1404	156.015	-158.918	148.662	-113.695	203.636	-206.806	602.525	-384.885	-129.066	-19.1311	444.519	-356.389	-219.03	267.103	171.485	-122.936	33.7957	-162.101	306.185	-404.784	182.091	-173.407	168.152
400	2	1209.54	3.57297	2.08724	73.261	77.8355	-69.8268	-132.741	-88.3641	282.193	-75.8395	59.1887	75.8903	-379.69	-36.5707	155.293	-157.796	146.463	-110.95	223.016	-228.898	597.71	-378.249	-131.134	-19.7092	430.75	-341.102	-199.712	249.31	168.187	-121.402	29.1199	-158.022	308.306	-406.612	182.099	-173.288	168.182
400	3	1121.75	3.65867	2.07622	74.0309	78.2957	-69.8268	-132.741	-88.3641	282.193	-75.8395	59.1887	78.3782	-404.69	-19.4736	160.601	-163.376	153.083	-110.95	223.016	-228.898	597.71	-378.249	-131.134	-19.4292	435.851	-346.801	-209.756	258.692	169.23	-117.265	23.3742	-153.879	300.075	-395.903	180.317	-173.288	168.182
400	4	1106.56	3.6996	2.10758	72.7328	76.6951	-70.2938	-133.909	-86.9302	280.084	-74.4249	59.1991	77.3932	-381.727	-39.9697	148.423	-152.597	149.947	-111.213	222.535	-228.308	598.299	-378.703	-131.111	-18.545	434.382	-346.073	-213.179	263.563	168.497	-119.494	18.4161	-148.576	306.908	-403.348	182.933	-173.309	168.177
400	5	997.921	3.70834	2.12565	72.609	74.9091	-69.781	-134.019	-86.6227	281.303	-75.7153	59.7336	77.3673	-381.252	-40.3539	148.294	-152.469	149.86	-110.832	223.83	-229.551	597.905	-378.561	-130.849	-15.9845	434.794	-349.47	-234.305	288.031	166.061	-119.438	18.5737	-148.848	306.997	-404.409	180.264	-167.925	169.795
400	6	997.921	3.70834	2.12565	72.609	74.9091	-69.781	-134.019	-86.6227	281.303	-75.7153	59.7336	77.3673	-381.252	-40.3539	148.294	-152.469	149.86	-110.832	223.83	-229.551	597.905	-378.561	-130.849	-15.9845	434.794	-349.47	-234.305	288.031	166.061	-119.438	18.5737	-148.848	306.997	-404.409	180.264	-167.925	169.795
401	1	887.276	3.70941	2.13656	71.0491	73.4107	-72.5022	-136.636	-84.9276	275.894	-68.4521	57.3396	75.9298	-372.986	-46.4466	147.546	-151.14	148.331	-111.372	217.591	-222.571	600.513	-381.867	-130.076	-15.9845	434.794	-349.47	-234.305	288.031	166.061	-119.438	18.5737	-148.848	306.997	-404.409	180.264	-167.925	169.795
401	2	998.899	3.54703	2.12175	74.501	77.5261	-69.0725	-128.944	-91.8768	283.401	-78.2336	60.1743	73.482	-364.75	-51.7007	146.702	-148.947	146.563	-110.948	236.856	-243.459	597.078	-375.455	-131.492	-16.2489	420.912	-334.727	-213.982	270.016	161.904	-118.179	13.9387	-144.559	308.143	-405.163	180.642	-168.381	169.733
401	3	989.341	3.65534	2.10171	75.3234	77.0919	-69.0725	-128.944	-91.8768	283.401	-78.2336	60.1743	77.2798	-389.75	-31.2382	155.485	-159.501	149.917	-110.948	236.856	-243.459	597.078	-375.455	-131.492	-15.6558	424.575	-338.707	-223.76	279.053	162.816	-110.929	2.44006	-135.744	296.341	-388.973	177.425	-168.381	169.733
401	4	1156.22	3.5798	2.07805	73.9729	77.3991	-68.8094	-126.606	-93.7478	284.592	-80.1501	60.8229	76.349	-377.601	-37.0688	159.21	-163.101	144.743	-111.952	229.924	-235.203	598.799	-377.633	-130.691	-16.4952	429.311	-342.486	-222.97	276.759	164.56	-122.312	24.6307	-154.096	311.511	-411.433	180.736	-168.823	169.716
401	5	1315.65	3.59986	2.08777	75.2895	78.8286	-69.0638	-125.855	-95.1465	285.765	-80.9007	60.3118	76.3783	-377.692	-36.8808	159.401	-163.321	144.67	-111.898	229.736	-235.063	598.008	-376.816	-130.819	-16.0658	429.444	-342.631	-224.48	278.101	164.01	-122.917	27.2351	-154.662	303.008	-396.662	205.298	-192.756	164.966
401	6	1315.65	3.59986	2.08777	75.2895	78.8286	-69.0638	-125.855	-95.1465	285.765	-80.9007	60.3118	76.3783	-377.692	-36.8808	159.401	-163.321	144.67	-111.898	229.736	-235.063	598.008	-376.816	-130.819	-16.0658	429.444	-342.631	-224.48	278.101	164.01	-122.917	27.2351	-154.662	303.008	-396.662	205.298	-192.756	164.966
402	1	1222.35	3.68073	2.10569	72.6079	76.2791	-72.1847	-136.444	-85.0372	276.534	-69.0547	57.6122	75.2722	-371.018	-39.5617	161.426	-165.036	141.675	-111.614	223.223	-228.041	598.757	-378.755	-130.354	-16.1977	435.461	-348.731	-231.191	283.722	165.62	-122.917	27.2351	-154.662	303.008	-396.662	205.298	-192.756	164.966
402	2	1134.25	3.3247	2.14145	72.9465	77.7997	-69.6646	-130.412	-91.0383	282.187	-75.8412	59.1744	72.5302	-361.878	-46.6705	158.042	-160.151	140.661	-111.689	222.632	-227.384	598.581	-378.628	-130.302	-16.1576	436.242	-349.433	-231.8	284.184	165.747	-126.668	50.7525	-175.878	289.822	-383.076	205.657	-192.747	164.975
402	3	1069.81	3.43278	2.12173	73.992	77.7828	-69.6646	-130.412	-91.0383	282.187	-75.8412	59.1744	76.4258	-386.878	-25.3031	166.478	-170.617	143.289	-111.689	222.632	-227.384	598.581	-378.628	-130.302	-15.382	437.637	-350.964	-239.027	290.784	166.327	-123.354	42.9883	-169.577	284.842	-376.537	204.26	-192.747	164.975
402	4	1219.08	3.51404	2.08365	75.5568	79.7245	-68.6185	-127.67	-93.618	285.559	-79.6255	59.949	76.2676	-384.307	-26.0682	167.606	-171.914	141.795	-113.51	231.917	-236.132	604.596	-382.157	-129.897	-17.237	428.904	-341.678	-216.683	269.974	165.246	-119.418	22.9224	-151.512	291.056	-382.427	201.906	-191.997	165.64
402	5	1337.57	3.52322	2.09674	77.2693	78.5518	-68.2861	-127.443	-93.7547	286.883	-80.9284	60.2231	76.2687	-383.744	-26.3236	167.757	-172.118	141.521	-113.129	233.279	-237.541	603.101	-380.947	-129.65	-14.9036	408.889	-327.389	-234.737	294.248	164.669	-119.24	22.6901	-151.322	290.561	-381.852	201.785	-189.175	169.082
402	6	1337.57	3.52322	2.09674	77.2693	78.5518	-68.2861	-127.443	-93.7547	286.883	-80.9284	60.2231	76.2687	-383.744	-26.3236	167.757	-172.118	141.521	-113.129	233.279	-237.541	603.101	-380.947	-129.65	-14.9036	408.889	-327.389	-234.737	294.248	164.669	-119.24	22.6901	-151.322	290.561	-381.852	201.785	-189.175	169.082
403	1	1126.11	3.53878	2.11462	74.5863	76.1024	-72.2444	-136.535	-84.884	276.442	-69.0037	57.59	74.4957	-368.832	-35.8356	165.183	-169.337	137.094	-111.313	227.409	-231.481	603.341	-383.633	-128.832	-14.9036	408.889	-327.389	-234.737	294.248	164.669	-119.24	22.6901	-151.322	290.561	-381.852	201.785	-189.175	169.082
403	2	1261.66	3.34728	2.13746	78.7061	80.6369	-67.3379	-127.562	-92.8862	286.615	-82.0076	61.5084	70.6398	-355.188	-49.0171	158.386	-159.986	137.42	-113.439	246.147	-251.171	599.549	-375.2	-130.417	-13.8727	391.994	-309.92	-211.328	273.884	158.427	-117.723	16.9046	-145.962	293.209	-384.084	202.058	-189.313	168.934
403	3	1239.97	3.4654	2.09083	79.5164	80.4398	-66.478	-126.096	-94.2307	289.05	-84.7012	62.1745	75.2073	-377.774	-25.0391	171.712	-176.715	135.799	-116.513	245.367	-250.057	602.113	-375.151	-131.291	-13.8488	399.608	-317.621	-223.803	284.948	160.47	-110.215	0.783225	-132.454	283.208	-370.417	198.006	-188.456	169.235
403	4	1291.26	3.45056	2.08026	77.9312	80.2021	-66.3246	-124.86	-95.3498	289.867	-85.6472	62.3703	75.2152	-377.578	-24.9384	172.067	-177.118	135.553	-117.898	236.044	-239.763	596.457	-369.434	-131.597	-14.6352	405.412	-322.02	-222.033	281.579	161.339	-119.974	24.7529	-153.039	293.836	-388.068	201.143	-188.358	169.32
403	5	1359.34	3.46379	2.10568	80.2094	79.4627	-65.8582	-124.435	-95.8037	291.542	-87.1426	62.6505	75.2094	-377.096	-25.3555	171.79	-176.855	135.473	-117.178	237.344	-241.074	594.748	-368.281	-131.31	-10.3234	384.919	-306.597	-241.486	306.959	158.367	-119.811	24.5316	-152.886	293.537	-387.685	200.912	-185.31	172.13
403	6	1359.34	3.46379	2.10568	80.2094	79.4627	-65.8582	-124.435	-95.8037	291.542	-87.1426	62.6505	75.2094	-377.096	-25.3555	171.79	-176.855	135.473	-117.178	237.344	-241.074	594.748	-368.281	-131.31	-10.3234	384.919	-306.597	-241.486	306.959	158.367	-119.811	24.5316	-152.886	293.537	-387.685	200.912	-185.31	172.13
404	1	1253.05	3.55157	2.08837	75.8918	75.1066	-72.6165	-137.387	-83.9713	275.615	-68.595	57.422	72.3078	-358.325	-44.7884	157.849	-160.949	135.75	-116.44	230.903	-233.978	597.976	-373.182	-130.357	-11.1784	391.055	-312.425	-247.506	311.888	160.835	-119.974	24.7949	-153.053	293.707	-388.004	201.099	-185.427	172.205
404	2	1331.22	3.3395	2.11848	80.2335	79.6307	-67.6201	-127.589	-92.6436	285.695	-81.7785	61.6666	67.7003	-345.29	-58.6886	151.674	-151.325	137.445	-117.254	250.623	-255.232	590.921	-362.602	-131.989	-9.31519	375.437	-297.089	-228.783	296.26	154.369	-118.679	19.2468	-147.934	296.104	-389.83	201.499	-185.786	171.891
404	3	1325.85	3.47354	2.06681	80.9914	79.4058	-66.9577	-126.259	-94.0256	288.047	-84.077	61.9906	72.8923	-367.254	-34.6956	163.476	-167.289	134.975	-120.263	251.067	-255.48	592.863	-361.862	-132.938	-8.70852	380.935	-302.195	-240.866	306.818	156.035	-111.162	4.01758	-135.513	286.668	-376.254	197.902	-185.286	171.879
404	4	1439.65	3.44486	2.03406	76.729	78.4871	-66.9336	-126.203	-94.0695	288.101	-84.1271	62.0075	72.8886	-367.193	-34.7294	163.488	-167.301	134.95	-124.592	229.959	-232.066	585.921	-352.457	-134.517	-14.1616	403.683	-319.636	-225.404	286.122	161.318	-123.237	28.9601	-155.509	295.456	-395.802	199.074	-185.27	171.89
404	5	1388.03	3.44844	2.05347	79.1999	77.8874	-66.4125	-125.514	-94.7241	289.881	-85.8463	62.4282	72.8453	-366.509	-35.3438	163.166	-166.962	134.871	-123.643	231.284	-233.498	584.291	-351.527	-134.276	-9.38416	383.274	-303.98	-244.91	311.574	157.584	-123.049	28.7465	-155.417	295.199	-395.314	198.978	-182.376	174.29
404	6	1388.03	3.44844	2.05347	79.1999	77.8874	-66.4125	-125.514	-94.7241	289.881	-85.8463	62.4282	72.8453	-366.509	-35.3438	163.166	-166.962	134.871	-123.643	231.284	-233.498	584.291	-351.527	-134.276	-9.38416	383.274	-303.98	-244.91	311.574	157.584	-123.049	28.7465	-155.417	295.199	-395.314	198.978	-182.376	174.29
405	1	1284.63	3.46531	2.08774	75.8999	74.4101	-71.8703	-136.553	-85.1127	277.759	-70.1041	57.6105	68.2737	-346.095	-55.5972	153.606	-154.274	135.181	-124.207	220.789	-221.475	591.949	-360.412	-132.812	-9.38416	383.274	-303.98	-244.91	311.574	157.584	-123.049	28.7465	-155.417	295.199	-395.314	198.978	-182.376	174.29
405	2	1398.56	3.05214	2.17018	80.561	79.0347	-66.9066	-126.783	-92.8179	285.69	-83.8315	63.2157	63.0848	-337.075	-67.7257	149.724	-145.7	139.028	-119.888	240.234	-243.974	582.058	-350.908	-134.297	-6.30393	366.941	-288.4	-236.201	305.672	151.582	-124.69	38.4533	-164.314	287.829	-387.171	199.55	-183.451	173.708
405	3	1390.22	3.30651	2.02982	78.3541	75.7485	-71.0235	-133.059	-86.1959	273.254	-70.2372	60.4427	68.3259	-355.835	-46.5649	157.878	-158.388	135.782	-121.078	239.475	-242.918	581.964	-349.762	-134.858	-5.55904	376.851	-297.273	-252.432	319.243	154.149	-117.26	22.3638	-151.851	281.92	-377.299	195.704	-182.179	173.647
405	4	1363.11	3.37995	2.00371	74.9005	74.7483	-70.8672	-132.523	-86.6161	273.781	-70.8474	60.6539	68.2713	-355.398	-46.9421	157.769	-158.235	135.717	-126.111	222.157	-222.663	570.012	-335.228	-136.364	-11.4784	396.121	-313.456	-231.007	293.785	158.54	-121.25	23.4931	-149.675	289.561	-392.019	194.292	-182.098	173.686
405	5	1366.85	3.36742	2.0072	77.883	74.4237	-70.2638	-131.705	-87.4015	275.839	-72.7997	61.0885	68.1712	-354.415	-47.9172	157.208	-157.598	135.696	-124.711	223.632	-224.353	567.993	-334.223	-136.115	-5.74838	374.436	-296.197	-251.084	319.515	153.802	-121.011	23.1432	-149.477	289.266	-391.507	194.053	-179.147	175.845
405	6	1366.85	3.36742	2.0072	77.883	74.4237	-70.2638	-131.705	-87.4015	275.839	-72.7997	61.0885	68.1712	-354.415	-47.9172	157.208	-157.598	135.696	-124.711	223.632	-224.353	567.993	-334.223	-136.115	-5.74838	374.436	-296.197	-251.084	319.515	153.802	-121.011	23.1432	-149.477	289.266	-391.507	194.053	-179.147	175.845
406	1	1260.56	3.35673	2.01621	76.695	72.8761	-72.3073	-136.472	-85.3641	276.436	-68.7859	57.2614	64.8839	-350.185	-56.8704	150.656	-147.724	140.048	-130.54	213.322	-211.298	584.43	-347.65	-134.876	-5.74838	374.436	-296.197	-251.084	319.515	153.802	-121.011	23.1432	-149.477	289.266	-391.507	194.053	-179.147	175.845
406	2	1374.76	3.23938	2.08308	79.9637	77.5926	-67.61	-129.599	-92.1815	291.506	-85.2636	60.5083	60.5724	-333.274	-72.4275	149.388	-143.154	139.92	-126.396	228.448	-229.09	577.72	-341.983	-136.142	-6.1604	368.704	-290.583	-237.829	308.196	151.453	-126.023	32.0434	-156.211	296.224	-400.637	197.334	-179.884	175.132
406	3	1281.02	3.41507	2.00289	80.3745	77.5657	-66.7958	-128.248	-93.4729	294.341	-88.4279	61.166	66.2124	-356.018	-49.1244	154.84	-153.427	138.145	-128.85	237.168	-238.598	579.893	-340.825	-137.613	-5.92847	378.248	-298.947	-251.055	318.6	154.457	-118.627	19.0783	-147.078	288.296	-388.125	194.094	-179.942	174.833
406	4	1304.85	3.44761	2.00166	77.444	76.6285	-66.6492	-127.812	-93.8289	294.928	-89.0781	61.3421	66.1646	-355.63	-49.4581	154.781	-153.333	138.088	-133.505	220.967	-219.641	571.433	-330.201	-138.819	-11.0066	395.502	-313.53	-235.847	299.82	158.95	-121.745	22.5843	-148.239	289.815	-394.516	192.455	-179.87	174.863
406	5	1318.88	3.43196	2.00748	80.4987	76.4801	-66.1145	-126.928	-94.8151	296.829	-90.852	61.6817	66.0637	-354.687	-50.3738	154.222	-152.701	138.054	-131.934	222.654	-221.57	569.915	-329.801	-138.51	-4.90448	373.465	-295.606	-255.77	325.388	153.533	-121.53	22.275	-148.073	289.55	-394.04	192.28	-176.904	176.799
406	6	1318.88	3.43196	2.00748	80.4987	76.4801	-66.1145	-126.928	-94.8151	296.829	-90.852	61.6817	66.0637	-354.687	-50.3738	154.222	-152.701	138.054	-131.934	222.654	-221.57	569.915	-329.801	-138.51	-4.90448	373.465	-295.606	-255.77	325.388	153.533	-121.53	22.275	-148.073	289.55	-394.04	192.28	-176.904	176.799
407	1	1289.36	3.46664	1.98537	77.3934	72.7832	-71.8254	-136.422	-84.8068	277.278	-69.7768	57.8454	63.7057	-342.722	-60.8726	152.346	-149.222	137.212	-132.351	217.055	-215.026	571.305	-331.715	-137.793	-4.29294	374.721	-296.486	-261.321	330.052	154.173	-121.53	22.275	-148.073	289.55	-394.04	192.28	-176.904	176.799
407	2	1344.47	3.35725	2.01136	80.8408	76.7376	-68.2082	-132.955	-88.4296	287.502	-81.7189	60.6797	59.668	-332.055	-72.1358	152.406	-145.575	139.21	-126.63	236.535	-238.334	561.284	-323.871	-139.176	-4.14911	367.279	-289.875	-250.431	322.094	150.844	-119.669	18.0693	-144.936	289.98	-393.01	192.53	-177.289	176.454
407	3	1469.68	3.58508	1.93835	79.6163	73.7492	-72.4159	-139.984	-80.4287	272.842	-66.4239	58.2745	64.4449	-349.206	-52.8866	157.909	-155.654	136.309	-128.092	238.79	-240.686	563.223	-324.091	-140.018	-2.18181	374.736	-295.063	-271.91	339.295	153.688	-109.787	-1.34014	-130.282	278.305	-375.632	187.613	-176.692	176.683
407	4	1331.43	3.559	1.94881	78.0692	73.7649	-72.2431	-139.125	-81.1978	273.551	-67.2293	58.4637	63.5602	-345.076	-54.4924	162.77	-159.864	134.561	-128.64	233.556	-234.699	561.321	-322.412	-140.093	-3.70459	381.07	-300.611	-270.849	337.004	155.493	-119.473	22.6712	-149.918	287.469	-391.243	190.954	-176.805	176.605
407	5	1221.78	3.57625	1.94536	75.1657	74.2137	-71.752	-138.379	-81.9273	275.095	-68.687	58.7808	63.4682	-344.348	-55.3392	162.124	-159.128	134.64	-126.723	234.783	-236.192	558.615	-321.271	-139.712	-10.9951	404.649	-322.262	-252.103	314.429	162.045	-119.245	22.2942	-149.666	287.077	-390.638	190.907	-178.669	175.512
407	6	1221.78	3.57625	1.94536	75.1657	74.2137	-71.752	-138.379	-81.9273	275.095	-68.687	58.7808	63.4682	-344.348	-55.3392	162.124	-159.128	134.64	-126.723	234.783	-236.192	558.615	-321.271	-139.712	-10.9951	404.649	-322.262	-252.103	314.429	162.045	-119.245	22.2942	-149.666	287.077	-390.638	190.907	-178.669	175.512
408	1	1156.88	3.59574	1.93395	75.1983	73.8793	-72.6048	-136.7	-84.8275	275.551	-68.149	57.3112	62.5681	-343.796	-64.1467	149.315	-144.43	141.067	-126.723	234.783	-236.192	558.615	-321.271	-139.712	-10.9951	404.649	-322.262	-252.103	314.429	162.045	-119.245	22.2942	-149.666	287.077	-390.638	190.907	-178.669	175.512
408	2	1139.12	3.43548	1.98595	77.674	78.0952	-67.4765	-130.045	-92.37	291.735	-84.7551	60.1192	58.2539	-327.37	-79.18	146.874	-138.657	141.29	-127.899	244.785	-247.19	556.795	-317.678	-140.662	-14.1355	405.795	-323.287	-232.513	296.969	161.452	-117.985	19.6663	-147.665	285.616	-388.505	190.293	-178.574	175.568
408	3	1233.54	3.61319	1.9301	79.1711	78.0266	-66.8797	-128.466	-93.8705	293.946	-87.277	60.6745	64.0573	-349.812	-55.9278	152.343	-149.577	139.358	-130.581	251.715	-254.976	555.678	-313.553	-142.093	-12.5835	411.486	-327.752	-250.317	310.869	164.278	-107.019	-2.87899	-130.498	271.015	-367.227	185.48	-178.595	175.547
408	4	1122.56	3.60534	1.93662	78.6164	78.356	-66.801	-127.603	-94.6942	294.577	-88.0163	60.7993	63.8762	-348.742	-56.7459	152.41	-149.514	139.166	-130.005	250.785	-253.974	554.199	-312.746	-142.045	-12.2871	411.625	-327.523	-252.909	313.042	164.273	-115.903	21.6623	-151.1	280.677	-382.242	189.341	-178.633	175.517
408	5	1200.27	3.62933	1.95713	77.1717	78.166	-66.718	-127.312	-94.9642	295.191	-88.5955	60.8407	63.8458	-348.368	-57.0377	152.427	-149.52	139.082	-130.328	231.082	-232.466	529.217	-288.946	-144.958	-14.9006	427.823	-340.301	-241.446	297.498	166.105	-115.793	21.4944	-151.109	281.421	-382.041	190.1	-183.33	171.553
408	6	1200.27	3.62933	1.95713	77.1717	78.166	-66.718	-127.312	-94.9642	295.191	-88.5955	60.8407	63.8458	-348.368	-57.0377	152.427	-149.52	139.082	-130.328	231.082	-232.466	529.217	-288.946	-144.958	-14.9006	427.823	-340.301	-241.446	297.498	166.105	-115.793	21.4944	-151.109	281.421	-382.041	190.1	-183.33	171.553
409	1	1168.3	3.61103	1.94814	76.7636	77.1169	-69.89	-132.775	-88.8546	284.097	-76.9711	59.0028	62.6569	-342.915	-61.913	151.499	-147.732	138.849	-123.857	226.35	-228.962	504.217	-270.108	-145.422	-14.4872	428.156	-340.674	-244.807	300.398	166.423	-115.793	21.4944	-151.109	281.421	-382.041	190.1	-183.33	171.553
409	2	1147.51	3.60717	1.95428	77.8884	78.9312	-67.7015	-130.707	-90.9715	290.501	-84.3105	60.8739	60.4207	-335.575	-69.8399	150.226	-144.262	140.082	-124.35	239.704	-244.07	513.083	-276.838	-146.21	-14.5119	429.946	-341.925	-242.168	297.818	165.881	-115.627	21.1888	-150.897	281.258	-381.74	190.016	-183.296	171.519
409	3	1164.77	3.79596	1.91807	79.7851	79.6017	-67.2391	-129.377	-92.1912	292.069	-86.1749	61.3383	66.1969	-358.923	-48.3341	152.198	-151.405	140.525	-127.218	251.549	-257.107	516.556	-276.487	-147.329	-13.9737	435.563	-346.205	-255.99	306.924	169.894	-105.768	-1.59641	-132.919	267.47	-361.929	185.977	-183.274	171.545
409	4	1116.65	3.78475	1.91901	79.3315	79.8371	-67.1285	-128.352	-93.2766	293.001	-87.0333	61.3356	66.0936	-357.803	-48.8935	152.498	-151.69	140.031	-127.327	251.17	-256.632	517.646	-277.553	-147.253	-13.3552	433.911	-344.537	-260.111	311.032	169.72	-114.353	22.7633	-153.501	277.303	-376.688	189.656	-183.036	171.536
409	5	1244.7	3.75723	1.91429	82.6956	79.9212	-66.5686	-128.333	-93.3623	295.093	-88.9034	61.6054	66.0008	-356.695	-49.9011	152.174	-151.331	139.931	-125.526	252.873	-258.881	512.594	-273.923	-147.222	-9.24295	406.779	-320.999	-277.302	335.191	166.192	-114.109	22.3218	-153.173	276.81	-376.034	189.535	-179.816	174.674
409	6	1244.7	3.75723	1.91429	82.6956	79.9212	-66.5686	-128.333	-93.3623	295.093	-88.9034	61.6054	66.0008	-356.695	-49.9011	152.174	-151.331	139.931	-125.526	252.873	-258.881	512.594	-273.923	-147.222	-9.24295	406.779	-320.999	-277.302	335.191	166.192	-114.109	22.3218	-153.173	276.81	-376.034	189.535	-179.816	174.674
410	1	1077.4	3.74385	1.91096	79.843	76.9108	-71.9527	-136.438	-84.8561	277.079	-69.5748	57.7326	63.0212	-340.104	-64.1344	149.583	-146.729	138.457	-123.511	247.944	-253.551	509.824	-273.194	-146.696	-9.24295	406.779	-320.999	-277.302	335.191	166.192	-114.109	22.3218	-153.173	276.81	-376.034	189.535	-179.816	174.674
410	2	1075.47	3.7189	1.93594	81.0807	78.0449	-69.4221	-132.407	-88.5757	283.765	-77.9273	60.3088	59.9704	-331.874	-72.7943	149.334	-143.388	139.751	-129.241	266.509	-273.32	534.824	-291.882	-146.514	-9.24295	406.779	-320.999	-277.302	335.191	166.192	-114.109	22.3218	-153.173	276.81	-376.034	189.535	-179.816	174.674
410	3	1137.81	3.75636	1.90365	83.4108	79.0636	-68.9812	-131.026	-89.4446	287.142	-81.8227	61.0243	59.6747	-329.686	-74.6069	150.472	-144.242	139.41	-125.479	269.414	-277.735	511.427	-271.65	-147.878	-9.69763	409.371	-323.209	-275.261	332.745	166.539	-105.843	1.08562	-135.736	265.448	-359.78	186.049	-179.612	174.797
410	4	1106.52	3.7374	1.91118	82.9127	79.5575	-68.9721	-130.134	-90.2729	287.417	-82.1757	61.0897	59.4768	-328.561	-75.2603	150.913	-144.528	138.954	-124.698	268.051	-276.298	510.302	-271.068	-147.826	-9.21981	408.855	-322.559	-277.666	334.759	166.572	-115.098	25.0924	-155.351	276.438	-376.351	189.85	-179.667	174.758
410	5	1087.92	3.77792	1.91654	80.7997	80.4458	-68.3627	-129.89	-90.5787	289.433	-84.0135	61.4145	59.3714	-327.727	-76.3666	150.131	-143.637	139.184	-124.876	268.454	-276.632	511.834	-272.448	-147.637	-14.5246	431.956	-343.473	-260.231	311.637	171.846	-114.942	24.9564	-155.622	278.565	-376.009	192.219	-184.928	170.933
410	6	1087.92	3.77792	1.91654	80.7997	80.4458	-68.3627	-129.89	-90.5787	289.433	-84.0135	61.4145	59.3714	-327.727	-76.3666	150.131	-143.637	139.184	-124.876	268.454	-276.632	511.834	-272.448	-147.637	-14.5246	431.956	-343.473	-260.231	311.637	171.846	-114.942	24.9564	-155.622	278.565	-376.009	192.219	-184.928	170.933
411	1	986.836	3.75371	1.90666	78.7962	78.9383	-72.1827	-136.575	-84.8863	276.693	-69.2295	57.5466	57.1631	-319.122	-86.1833	148.512	-139.675	140.5	-124.296	264.214	-271.841	511.86	-273.226	-147.266	-14.5246	431.956	-343.473	-260.231	311.637	171.846	-114.942	24.9564	-155.622	278.565	-376.009	192.219	-184.928	170.933
411	2	986.688	3.71496	1.90346	78.4855	78.4793	-72.1827	-136.575	-84.8863	276.693	-69.2295	57.5466	56.7907	-323.74	-82.6877	147.539	-137.972	141.966	-125.915	265.287	-272.78	518.706	-278.732	-146.964	-14.4039	431.853	-343.323	-260.477	312.004	171.614	-114.742	24.9957	-155.581	277.597	-374.861	191.702	-184.928	170.933
411	3	1038	3.84355	1.89575	79.543	77.2801	-72.1117	-136.152	-85.2723	277.057	-69.6476	57.6304	59.3601	-332.979	-73.4093	149.947	-142.978	141.516	-131.067	270.731	-278.41	529.507	-284.821	-147.108	-13.6716	431.816	-342.471	-269.473	318.904	172.788	-105.064	-0.034352	-135.051	263.047	-354.721	187.759	-184.815	171.009
411	4	973.765	3.81567	1.89632	79.6819	78.0468	-71.93	-135.283	-86.1105	277.888	-70.5285	57.7783	59.205	-332.348	-74.5661	148.371	-141.296	141.997	-128.063	271.057	-279.238	518.421	-276.328	-147.435	-13.3885	431.858	-342.245	-272.111	321.214	172.753	-113.384	24.2214	-155.668	272.85	-369.336	191.263	-184.663	171.114
411	5	1205.77	3.80377	1.90147	79.3751	79.7486	-71.6162	-134.182	-87.1427	279.126	-71.7203	57.9748	58.9938	-330.849	-75.8986	147.982	-140.764	141.793	-128.214	271.131	-279.285	519.627	-277.431	-147.347	-15.0267	448.745	-356.725	-264.658	309.439	173.967	-113.341	24.7134	-158.408	297.422	-376.573	201.702	-198.566	154.356
411	6	1205.77	3.80377	1.90147	79.3751	79.7486	-71.6162	-134.182	-87.1427	279.126	-71.7203	57.9748	58.9938	-330.849	-75.8986	147.982	-140.764	141.793	-128.214	271.131	-279.285	519.627	-277.431	-147.347	-15.0267	448.745	-356.725	-264.658	309.439	173.967	-113.341	24.7134	-158.408	297.422	-376.573	201.702	-198.566	154.356
412	1	822.44	3.8031	1.89976	78.7152	79.1777	-72.6061	-136.65	-84.8268	275.474	-68.1001	57.3511	58.5873	-328.416	-78.2346	147.331	-139.805	141.662	-128.574	270.915	-278.968	522.633	-280.203	-147.114	-15.0267	448.745	-356.725	-264.658	309.439	173.967	-113.341	24.7134	-158.408	297.422	-376.573	201.702	-198.566	154.356
412	2	853.245	3.79615	1.90669	78.7089	78.8793	-71.5487	-134.365	-87.01	278.399	-71.5409	58.3636	57.5951	-325.533	-81.1968	146.887	-138.281	141.983	-134.361	275.448	-283.444	541.729	-294.247	-146.533	-15.0267	448.745	-356.725	-264.658	309.439	173.967	-113.341	24.7134	-158.408	297.422	-376.573	201.702	-198.566	154.356
412	3	725.584	3.84245	1.90129	81.4696	79.0689	-71.4425	-134.089	-87.2735	279.044	-72.1809	58.4375	57.5302	-324.915	-81.7007	147.091	-138.428	141.885	-132.167	281.834	-291.772	516.998	-271.296	-148.205	-13.6203	447.783	-354.644	-271.345	314.976	173.195	-106.946	8.99332	-144.507	286.23	-361.737	199.214	-198.56	154.329
412	4	891.3	3.77088	1.91126	84.6395	80.2285	-71.4425	-134.089	-87.2735	279.044	-72.1809	58.4375	57.5302	-324.915	-81.7007	147.091	-138.428	141.885	-125.966	291.891	-303.206	491.998	-251.633	-147.635	-12.5301	438.451	-346.733	-274.703	320.238	172.784	-114.43	20.2651	-153.487	303.694	-381.654	203.625	-198.56	154.329
412	5	942.766	3.822	1.90203	86.2142	80.2048	-72.3506	-130.896	-91.3077	284.862	-77.3099	57.1993	57.3654	-322.885	-82.5392	149.912	-141.096	140.926	-126.614	289.935	-301.153	495.592	-254.514	-147.822	-11.4112	419.118	-330.506	-282.661	332.313	172.823	-111.825	18.0135	-151.825	295.581	-373.166	200.2	-194.18	156.838
412	6	942.766	3.822	1.90203	86.2142	80.2048	-72.3506	-130.896	-91.3077	284.862	-77.3099	57.1993	57.3654	-322.885	-82.5392	149.912	-141.096	140.926	-126.614	289.935	-301.153	495.592	-254.514	-147.822	-11.4112	419.118	-330.506	-282.661	332.313	172.823	-111.825	18.0135	-151.825	295.581	-373.166	200.2	-194.18	156.838
413	1	789.637	3.81786	1.90125	84.6179	78.9036	-72.4677	-136.674	-84.6772	275.78	-68.4199	57.4987	56.948	-318.327	-84.4012	155.664	-146.599	138.833	-127.447	287.608	-298.754	501.55	-259.5	-148.03	-11.0165	420.389	-331.379	-284.12	333.405	172.292	-111.825	18.0135	-151.825	295.581	-373.166	200.2	-194.18	156.838
413	2	789.992	3.8028	1.9007	83.5538	77.9514	-72.1146	-137.043	-84.244	274.639	-67.5242	57.8478	56.8692	-320.89	-83.9156	151.04	-141.705	140.596	-131.313	286.997	-298.018	516.872	-271.423	-147.928	-11.0161	420.391	-331.38	-284.119	333.405	172.291	-111.825	18.0135	-151.825	295.581	-373.166	200.2	-194.18	156.838
413	3	1062.2	3.94169	1.92357	85.4023	77.0595	-70.4835	-132.682	-88.4059	279.982	-73.2684	59.1295	59.6949	-328.133	-74.821	157.579	-151.467	138.619	-141.822	290.518	-301.646	545.598	-290.997	-147.28	-8.72835	413.086	-322.816	-301.839	349.441	172.496	-102.412	-6.22204	-130.024	279.797	-353.541	195.19	-192.859	157.913
413	4	1205.76	3.94558	1.93021	86.6268	77.0777	-70.4112	-131.953	-89.1094	280.344	-73.6756	59.219	59.5271	-327.377	-77.8563	152.849	-146.334	140.539	-140.643	290.323	-301.246	544.099	-290.604	-147.2	-8.61141	412.655	-322.27	-302.713	350.271	172.386	-95.8508	-30.7014	-106.968	275.359	-345.869	191.885	-192.564	158.086
413	5	1150.45	3.96378	1.94802	84.6395	76.9916	-70.1953	-132.276	-88.8193	281.143	-74.3872	59.2984	59.4779	-326.774	-78.6626	152.538	-145.98	140.732	-140.6	290.339	-301.267	543.909	-290.453	-147.206	-9.49392	437.023	-343.854	-298.765	342.405	170.826	-95.8659	-30.0166	-107.657	275.007	-345.54	191.853	-192.507	154.937
413	6	1150.45	3.96378	1.94802	84.6395	76.9916	-70.1953	-132.276	-88.8193	281.143	-74.3872	59.2984	59.4779	-326.774	-78.6626	152.538	-145.98	140.732	-140.6	290.339	-301.267	543.909	-290.453	-147.206	-9.49392	437.023	-343.854	-298.765	342.405	170.826	-95.8659	-30.0166	-107.657	275.007	-345.54	191.853	-192.507	154.937
414	1	728.259	3.96282	1.94653	83.3262	75.9139	-72.5263	-136.636	-84.849	275.74	-68.3398	57.3845	58.5074	-323.912	-82.903	148.819	-141.232	141.938	-142.295	288.674	-299.155	555.483	-300.517	-146.453	-9.49392	437.023	-343.854	-298.765	342.405	170.826	-95.8659	-30.0166	-107.657	275.007	-345.54	191.853	-192.507	154.937
414	2	717.856	3.8897	1.92845	85.0804	76.8192	-71.8496	-132.73	-88.582	276.456	-69.853	58.342	57.275	-322.331	-84.2608	147.837	-138.844	141.979	-138.607	294.141	-306.053	530.218	-278.807	-147.477	-8.74065	438.249	-344.459	-297.273	341.249	169.12	-95.9639	-29.651	-108.014	274.958	-345.64	191.814	-192.391	155.03
414	3	744.624	3.94898	1.94196	83.3361	75.5332	-73.023	-136.483	-84.9739	273.504	-66.4592	57.2945	58.3255	-325.225	-81.0616	150.01	-142.104	141.61	-143.264	291.573	-302.856	554.505	-298.808	-146.416	-8.36716	436.108	-342.034	-300.97	344.619	169.18	-97.6775	-23.0746	-114.249	276.208	-347.933	192.62	-192.278	155.132
414	4	901.111	3.95279	1.95298	84.8069	75.2796	-72.7781	-135.991	-85.4867	274.645	-67.5218	57.4278	58.191	-323.743	-82.2712	150.133	-142.124	141.389	-148.473	296.812	-307.824	578.032	-318.119	-143.499	-7.34002	422.104	-329.719	-300.822	346.546	169.761	-98.0283	-34.2465	-102.519	289.59	-359.332	191.987	-192.272	155.138
414	5	734.49	3.94574	1.96393	82.0098	75.4402	-71.1867	-140.045	-81.1617	272.2	-64.6299	58.2968	58.2047	-324.129	-82.3775	149.001	-140.985	141.782	-148.798	297.578	-308.597	579.778	-319.672	-143.2	-11.5909	443.689	-349.902	-284.156	325.258	173.693	-98.9526	-27.3562	-109.041	287.47	-357.085	193.994	-196.061	154.182
414	6	734.49	3.94574	1.96393	82.0098	75.4402	-71.1867	-140.045	-81.1617	272.2	-64.6299	58.2968	58.2047	-324.129	-82.3775	149.001	-140.985	141.782	-148.798	297.578	-308.597	579.778	-319.672	-143.2	-11.5909	443.689	-349.902	-284.156	325.258	173.693	-98.9526	-27.3562	-109.041	287.47	-357.085	193.994	-196.061	154.182
415	1	701.807	3.9731	1.9533	82.6175	75.6697	-72.5882	-136.809	-84.6654	275.675	-68.2826	57.3462	58.2453	-327.885	-83.0431	138.772	-130.586	145.347	-149.493	299.054	-310.041	583.59	-323.051	-142.594	-11.6268	442.047	-348.479	-284.373	325.674	173.914	-98.9526	-27.3562	-109.041	287.47	-357.085	193.994	-196.061	154.182
415	2	749.641	3.8312	1.92414	84.2905	76.3952	-72.3385	-129.819	-91.7306	277.933	-71.5757	57.8775	56.6289	-323.89	-82.8106	146.267	-136.536	142.21	-150.941	305.272	-316.902	581.781	-320.543	-141.807	-11.6768	441.649	-348.2	-283.906	325.458	173.843	-95.3918	-36.4692	-100.274	279.991	-347.62	191.834	-195.986	153.927
415	3	864.906	4.1745	1.99238	86.5677	75.6552	-73.4778	-131.782	-89.6663	277.045	-69.6817	56.7841	59.8253	-329.477	-76.3721	152.228	-145.471	140.747	-154.821	308.248	-322.018	569.592	-305.025	-143.416	-9.16756	421.948	-327.302	-316.96	355.877	176.001	-102.375	-8.35455	-127.376	282.231	-355.78	195.006	-194.862	155.816
415	4	857.521	4.16926	2.01174	88.0621	75.5609	-73.4995	-130.622	-90.9393	277.714	-70.2863	56.6649	59.7964	-330.734	-79.7347	141.362	-134.504	144.557	-155.279	310.678	-324.711	574.563	-309.912	-142.332	-8.95033	421.098	-326.344	-318.237	357.258	175.783	-96.8098	-32.6537	-104.228	281.945	-351.766	192.805	-194.663	155.724
415	5	810.946	4.17091	2.00331	87.1801	76.0188	-73.4995	-130.622	-90.9393	277.714	-70.2863	56.6649	59.7964	-330.734	-79.7347	141.362	-134.504	144.557	-149.51	304.093	-317.994	549.563	-288.645	-145.984	-9.45367	432.122	-336.359	-315.38	352.702	175.169	-96.6522	-33.0361	-103.939	285.052	-353.318	192.449	-194.386	151.574
415	6	810.946	4.17091	2.00331	87.1801	76.0188	-73.4995	-130.622	-90.9393	277.714	-70.2863	56.6649	59.7964	-330.734	-79.7347	141.362	-134.504	144.557	-149.51	304.093	-317.994	549.563	-288.645	-145.984	-9.45367	432.122	-336.359	-315.38	352.702	175.169	-96.6522	-33.0361	-103.939	285.052	-353.318	192.449	-194.386	151.574
416	1	787.659	4.1834	2.00779	87.5979	76.1869	-72.3388	-136.658	-84.8046	276.682	-69.2092	57.4914	59.7625	-328.375	-80.4821	144.019	-137.221	143.107	-146.365	304.034	-318.005	536.594	-278.479	-147.085	-8.68559	432.241	-335.56	-318.052	355.487	173.745	-96.707	-32.2499	-104.685	284.671	-352.918	192.447	-194.382	151.592
416	2	803.591	4.15443	2.01221	86.4768	75.5564	-72.2917	-136.439	-85.027	276.788	-69.3578	57.534	59.6919	-328.283	-80.5233	144.077	-137.214	143.087	-151.763	301.753	-315.689	561.594	-298.479	-145.921	-8.68559	432.241	-335.56	-318.052	355.487	173.745	-96.707	-32.2499	-104.685	284.671	-352.918	192.447	-194.382	151.592
416	3	816.61	4.31318	2.05787	89.7411	77.134	-71.2334	-134.745	-86.5239	281.978	-74.2911	58.2674	59.8631	-324.368	-83.9524	145.199	-138.378	142.469	-149.82	305.733	-320.934	534.454	-273.311	-147.788	-7.0228	420.483	-322.338	-334.321	371.729	172.596	-102.006	-13.2264	-122.85	287.859	-359.488	195.189	-194.266	151.924
416	4	801.202	4.2927	2.05298	93.8848	78.4161	-71.0042	-133.114	-88.344	283.759	-75.909	58.2484	59.603	-321.793	-85.0922	146.849	-139.948	141.312	-149.382	306.008	-321.217	532.81	-272.079	-147.847	-3.18462	399.576	-299.894	-355.844	396.244	168.758	-100.744	-22.0893	-114.227	292.077	-361.63	194.492	-194.239	151.845
416	5	883.689	4.247	2.05292	95.6326	79.5421	-71.0042	-133.114	-88.344	283.759	-75.909	58.2484	59.603	-321.793	-85.0922	146.849	-139.948	141.312	-144.519	311.166	-326.423	507.81	-252.019	-148.507	-3.18462	399.576	-299.894	-355.844	396.244	168.758	-100.743	-22.0923	-114.222	292.044	-361.612	194.49	-194.182	152.123
416	6	883.689	4.247	2.05292	95.6326	79.5421	-71.0042	-133.114	-88.344	283.759	-75.909	58.2484	59.603	-321.793	-85.0922	146.849	-139.948	141.312	-144.519	311.166	-326.423	507.81	-252.019	-148.507	-3.18462	399.576	-299.894	-355.844	396.244	168.758	-100.743	-22.0923	-114.222	292.044	-361.612	194.49	-194.182	152.123
417	1	846.684	4.2294	2.04058	93.8667	78.1507	-72.536	-136.631	-84.7571	275.605	-68.2612	57.4386	59.322	-318.383	-88.0348	147.304	-140.174	140.883	-145.047	310.589	-325.88	512.677	-256.375	-148.339	-3.53186	402.649	-303.314	-350.895	391.054	169.218	-100.743	-22.0923	-114.222	292.044	-361.612	194.49	-194.182	152.123
417	2	809.855	4.21926	2.02292	93.4655	77.399	-71.8445	-135.856	-85.5383	277.135	-70.3305	58.0322	58.4728	-317.541	-89.178	147.573	-139.583	141.503	-151.818	313.979	-329.826	537.768	-276.107	-146.816	-3.14011	402.089	-302.381	-352.421	392.728	168.551	-100.178	-20.9796	-115.402	290.022	-358.955	194.26	-194.183	152.096
417	3	815.834	4.19629	2.02891	92.0337	76.7167	-71.8445	-135.856	-85.5383	277.135	-70.3305	58.0322	58.4728	-317.541	-89.178	147.573	-139.583	141.503	-156.879	309.888	-326.024	562.768	-296.087	-145.777	-3.15063	402.123	-302.426	-352.344	392.646	168.569	-101.526	-16.6863	-119.473	291.289	-360.991	194.921	-194.183	152.096
417	4	922.566	4.23083	2.06586	93.1454	76.6582	-71.4756	-134.727	-86.5594	279.22	-72.4014	58.3571	58.2783	-315.353	-91.1915	147.828	-139.609	141.31	-162.491	319.613	-336.39	585.557	-315.643	-141.024	-3.20638	403.207	-303.494	-350.729	390.931	168.568	-99.8768	-31.0877	-105.412	298.428	-365.964	194.003	-194.116	152.016
417	5	1178.48	4.24741	2.05266	92.4124	76.2792	-71.4756	-134.727	-86.5594	279.22	-72.4014	58.3571	58.2783	-315.353	-91.1915	147.828	-139.609	141.31	-162.491	319.613	-336.39	585.557	-315.643	-141.024	-4.05185	404.849	-306.64	-342.499	382.79	170.293	-97.889	-35.779	-100.051	273.428	-350.862	191.885	-191.61	162.592
417	6	1178.48	4.24741	2.05266	92.4124	76.2792	-71.4756	-134.727	-86.5594	279.22	-72.4014	58.3571	58.2783	-315.353	-91.1915	147.828	-139.609	141.31	-162.491	319.613	-336.39	585.557	-315.643	-141.024	-4.05185	404.849	-306.64	-342.499	382.79	170.293	-97.889	-35.779	-100.051	273.428	-350.862	191.885	-191.61	162.592
418	1	1005.25	4.24658	2.05199	91.8509	75.8107	-72.5991	-136.637	-84.8571	275.504	-68.1168	57.3413	57.7292	-313.397	-93.298	148.048	-139.237	141.566	-161.821	317.934	-334.477	585.196	-315.616	-141.197	-4.05185	404.849	-306.64	-342.499	382.79	170.293	-97.889	-35.779	-100.051	273.428	-350.862	191.885	-191.61	162.592
418	2	968.311	4.09383	2.02763	94.6619	76.6854	-72.8134	-134.898	-86.7509	273.505	-66.4214	57.2296	57.2421	-316.485	-88.331	147.409	-138.407	140.1	-161.797	317.863	-334.38	586.051	-316.467	-141.192	0.227345	392.816	-290.754	-365.371	407.435	163.563	-98.0603	-34.6131	-101.133	272.82	-350.174	191.833	-191.62	162.482
418	3	1067.06	4.26011	2.06191	92.1944	76.7421	-70.125	-123.258	-98.5531	279.35	-72.017	58.7625	59.6625	-316.651	-84.7105	160.894	-153.97	136.806	-161.984	315.701	-333.266	568.781	-298.521	-143.281	-2.20547	399.154	-300.183	-345.14	385.932	168.623	-103.858	-14.4349	-120.068	278.331	-362.377	188.848	-185.356	164.615
418	4	1042.64	4.19435	2.05765	92.7703	76.6368	-70.3794	-119.58	-102.506	280.786	-73.7358	58.3541	59.5647	-318.643	-91.5468	142.479	-134.737	143.929	-162.934	314.287	-331.943	579.327	-308.283	-141.916	-2.73143	400.923	-302.536	-341.217	381.853	169.506	-98.4797	-39.0103	-97.349	278.462	-357.941	186.216	-185.485	164.422
418	5	1040.92	4.17279	2.06222	95.8221	77.7561	-70.4116	-119.098	-102.998	280.801	-73.7434	58.321	59.4391	-317.626	-91.6837	142.883	-135.125	143.081	-162.447	314.141	-331.75	580.18	-309.606	-142.045	0.837227	389.19	-287.412	-364.92	406.69	164.368	-98.5905	-38.7331	-97.5979	279.01	-358.354	186.268	-185.579	164.074
418	6	1040.92	4.17279	2.06222	95.8221	77.7561	-70.4116	-119.098	-102.998	280.801	-73.7434	58.321	59.4391	-317.626	-91.6837	142.883	-135.125	143.081	-162.447	314.141	-331.75	580.18	-309.606	-142.045	0.837227	389.19	-287.412	-364.92	406.69	164.368	-98.5905	-38.7331	-97.5979	279.01	-358.354	186.268	-185.579	164.074
419	1	1016.18	4.28329	2.08547	92.3062	75.7881	-72.0034	-136.673	-84.6516	277.085	-69.6256	57.8698	58.3964	-315.063	-93.0786	141.273	-132.808	142.167	-161.513	311.67	-328.93	587.242	-317.168	-141.998	-1.76228	397.502	-298.136	-349.124	389.532	168.789	-98.5905	-38.7331	-97.5979	279.01	-358.354	186.268	-185.579	164.074
419	2	1049.3	3.98097	1.97574	91.8115	75.4524	-72.8144	-134.994	-86.8755	272.543	-66.0317	57.1489	57.605	-321.193	-85.1154	144.97	-136.087	141.275	-161.433	314.185	-331.547	584.596	-314.964	-141.893	-1.8238	397.659	-298.35	-348.791	389.173	168.881	-99.4484	-27.3522	-108.004	263.374	-342.204	185.562	-185.714	163.942
419	3	1028.11	4.07753	1.97629	91.888	75.9251	-72.6463	-133.626	-88.1784	273.362	-66.9177	57.3625	57.2451	-318.746	-86.768	145.473	-136.212	140.551	-159.058	316.883	-334.625	556.305	-288.903	-144.358	-1.89553	397.917	-298.668	-348.291	388.638	168.983	-106.158	-4.6881	-128.757	272.421	-356.21	188.641	-185.561	164.05
419	4	1046.56	4.05493	1.97478	92.8204	76.1077	-72.5355	-132.302	-89.4743	273.912	-67.5666	57.4982	56.8014	-316.425	-89.5127	142.837	-133.132	140.794	-158.803	315.879	-333.498	557.558	-290.233	-144.463	-1.94726	398.088	-298.88	-347.994	388.314	169.059	-98.676	-28.8286	-107.136	265.809	-345.69	185.169	-185.253	164.245
419	5	974.291	4.03548	1.9787	95.3736	77.1184	-72.6077	-131.507	-90.2599	273.917	-67.5726	57.4478	56.7025	-315.592	-89.5968	143.624	-133.902	140.074	-157.853	315.152	-332.725	555.996	-289.454	-144.951	0.812782	394.209	-290.427	-372.614	412.703	163.478	-98.448	-29.5588	-106.505	268.97	-347.289	184.923	-185.357	161.584
419	6	974.291	4.03548	1.9787	95.3736	77.1184	-72.6077	-131.507	-90.2599	273.917	-67.5726	57.4478	56.7025	-315.592	-89.5968	143.624	-133.902	140.074	-157.853	315.152	-332.725	555.996	-289.454	-144.951	0.812782	394.209	-290.427	-372.614	412.703	163.478	-98.448	-29.5588	-106.505	268.97	-347.289	184.923	-185.357	161.584
420	1	860.549	4.0269	1.99018	94.0654	76.723	-72.5854	-136.648	-84.8318	275.536	-68.1563	57.3742	55.9642	-316.203	-88.0907	144.964	-134.647	139.572	-160.101	307.824	-325.256	575.587	-305.981	-144.531	0.812782	394.209	-290.427	-372.614	412.703	163.478	-98.448	-29.5588	-106.505	268.97	-347.289	184.923	-185.357	161.584
420	2	853.291	4.05445	1.98747	93.0826	75.7826	-73.0507	-145.025	-76.6909	273.262	-66.0356	56.6766	56.3713	-319.799	-85.7178	146.585	-136.669	140.94	-158.265	311.777	-328.865	572.006	-304.649	-144.732	0.435674	396.621	-293.44	-363.928	403.829	163.885	-98.7346	-28.5973	-107.374	268.795	-347.396	184.887	-185.201	161.706
420	3	956.67	4.19272	2.00789	92.044	75.8143	-72.3109	-142.005	-79.5362	276.095	-68.7908	57.306	56.6894	-318.179	-87.3258	146.946	-137.087	140.717	-156.99	316.02	-333.725	548.402	-282.539	-146.181	-1.84186	402.321	-301.751	-348.793	387.531	168.332	-102.885	-16.0044	-118.837	273.287	-356.193	185.09	-183.321	162.954
420	4	972.241	4.19079	2.03227	92.0272	75.4211	-72.0195	-141.23	-80.3501	277.893	-70.5571	57.4119	56.7608	-319.525	-90.0606	136.69	-126.89	143.96	-161.587	315.815	-333.992	571.718	-302.048	-144.033	-1.90271	402.603	-302.084	-348.389	387.092	168.424	-99.9531	-27.9239	-108.054	276.807	-357.055	184.015	-183.272	163.013
420	5	901.373	4.16905	2.03144	94.8809	76.5574	-72.0459	-140.644	-80.9326	278.029	-70.6933	57.3954	56.6846	-318.828	-90.0725	137.335	-127.528	143.306	-160.965	315.179	-333.323	572.586	-303.444	-144.319	0.951811	394.618	-289.951	-372.847	411.886	163.336	-100.005	-27.8307	-108.159	278.206	-357.788	184.191	-183.771	161.718
420	6	901.373	4.16905	2.03144	94.8809	76.5574	-72.0459	-140.644	-80.9326	278.029	-70.6933	57.3954	56.6846	-318.828	-90.0725	137.335	-127.528	143.306	-160.965	315.179	-333.323	572.586	-303.444	-144.319	0.951811	394.618	-289.951	-372.847	411.886	163.336	-100.005	-27.8307	-108.159	278.206	-357.788	184.191	-183.771	161.718
421	1	876.784	4.16118	2.01157	94.749	76.5164	-72.5965	-136.629	-84.8601	275.541	-68.1533	57.348	56.4242	-317.462	-92.6443	138.735	-128.687	144.645	-160.022	312.713	-330.927	567.169	-298.476	-144.721	0.951811	394.618	-289.951	-372.847	411.886	163.336	-100.005	-27.8307	-108.159	278.206	-357.788	184.191	-183.771	161.718
421	2	901.025	4.14278	2.0109	95.6312	76.6543	-72.7476	-136.173	-85.3435	275.189	-67.8065	57.262	56.8256	-322.647	-83.5601	145.101	-135.45	141.403	-158.497	320.805	-339.132	554.115	-288.219	-144.206	0.945383	394.559	-289.918	-372.377	411.431	163.305	-100.095	-27.5974	-108.368	278.292	-357.894	184.166	-183.7	161.677
421	3	963.843	4.19882	2.01952	96.2622	77.6846	-72.008	-135.159	-86.2051	277.93	-70.5387	57.8484	57.1439	-321.4	-84.1504	148.303	-138.839	140.86	-154.816	325.82	-343.933	527.559	-265.498	-145.68	0.281617	396.091	-292.486	-366.272	405.046	164.853	-101.942	-22.1671	-113.238	280.09	-361.029	184.935	-183.671	161.72
421	4	976.579	4.20244	2.05399	96.9815	77.795	-71.807	-133.912	-87.6875	278.982	-71.5254	57.6751	57.1632	-327.518	-86.5924	125.554	-116.291	147.745	-154.569	325.657	-343.766	526.887	-265.009	-145.752	0.222187	396.274	-292.729	-365.996	404.732	164.969	-99.9956	-31.4702	-104.748	284.271	-363	184.385	-183.693	161.698
421	5	1081.03	4.12817	2.05422	96.8965	78.9912	-71.8666	-133.365	-88.1815	279.396	-72.075	57.7482	57.1656	-327.306	-86.6876	125.922	-116.628	147.638	-152.566	341.113	-359.165	502.02	-244.578	-145.025	-0.361917	397.384	-296.79	-351.481	391.094	167.172	-100.595	-28.8667	-106.815	282.189	-359.67	185.113	-183.068	162.064
421	6	1081.03	4.12817	2.05422	96.8965	78.9912	-71.8666	-133.365	-88.1815	279.396	-72.075	57.7482	57.1656	-327.306	-86.6876	125.922	-116.628	147.638	-152.566	341.113	-359.165	502.02	-244.578	-145.025	-0.361917	397.384	-296.79	-351.481	391.094	167.172	-100.595	-28.8667	-106.815	282.189	-359.67	185.113	-183.068	162.064
422	1	954.726	4.12941	2.05501	96.3883	78.335	-72.5945	-136.632	-84.8404	275.492	-68.1148	57.3617	56.8271	-324.999	-88.2996	126.833	-117.254	147.065	-151.454	338.105	-356.226	503.156	-246.102	-145.37	-0.361917	397.384	-296.79	-351.481	391.094	167.172	-100.595	-28.8667	-106.815	282.189	-359.67	185.113	-183.068	162.064
422	2	883.813	4.0834	2.02406	94.9995	79.3431	-73.8291	-134.781	-87.2102	275.853	-68.9576	56.2864	57.2277	-326.063	-85.5489	131.833	-122.424	145.59	-157.969	363.124	-380.285	501.359	-243.824	-141.849	-0.308034	397.094	-296.446	-351.789	391.439	167.061	-101.557	-28.9939	-106.206	279.961	-357.994	185.369	-183.077	162.052
422	3	956.895	4.06714	2.01519	95.9532	77.9582	-74.1221	-134.413	-87.5235	274.76	-67.893	56.2242	57.5738	-327.424	-83.9451	131.634	-122.447	145.231	-151.034	338.858	-357.384	506.793	-250.577	-143.618	-0.220242	396.65	-295.93	-352.181	391.889	166.885	-102.634	-27.4901	-107.316	278.153	-356.772	185.713	-183.107	162.02
422	4	1066.33	4.0564	2.01947	100.183	79.7466	-74.0897	-133.897	-88.0546	274.851	-67.9636	56.233	57.2486	-326.116	-84.1382	131.066	-121.764	144.214	-150.843	339.445	-357.91	506.241	-250.302	-143.634	4.25466	378.925	-273.368	-374.91	416.678	158.884	-99.2013	-38.2429	-98.2508	286.814	-363.925	184.016	-183.11	162.003
422	5	1039.35	4.03271	2.05386	98.7288	81.4989	-74.3734	-133.506	-88.2896	273.716	-66.9164	56.2696	57.9012	-327.92	-82.1877	130.074	-121.029	143.606	-154.445	364.435	-382.107	490.015	-236.004	-140.896	4.36163	378.391	-272.763	-375.153	417.002	158.679	-99.334	-38.2862	-98.0945	285.682	-362.835	184.058	-182.514	163.149
422	6	1039.35	4.03271	2.05386	98.7288	81.4989	-74.3734	-133.506	-88.2896	273.716	-66.9164	56.2696	57.9012	-327.92	-82.1877	130.074	-121.029	143.606	-154.445	364.435	-382.107	490.015	-236.004	-140.896	4.36163	378.391	-272.763	-375.153	417.002	158.679	-99.334	-38.2862	-98.0945	285.682	-362.835	184.058	-182.514	163.149
423	1	1033.32	4.05891	2.0545	98.6879	81.5987	-72.6159	-136.769	-84.7203	275.609	-68.2233	57.3251	58.4326	-328.6	-77.694	140.646	-131.796	140.385	-154.445	364.435	-382.107	490.015	-236.004	-140.896	4.36163	378.391	-272.763	-375.153	417.002	158.679	-99.334	-38.2862	-98.0945	285.682	-362.835	184.058	-182.514	163.149
423	2	1040.02	4.02936	2.06591	100.817	80.2378	-73.3127	-137.332	-83.6223	272.715	-65.4957	56.9655	59.1425	-333.693	-75.2939	136.628	-128.777	141.267	-143.783	342.385	-360.217	494.127	-242.782	-143.621	4.30821	377.151	-271.462	-377.232	419.547	158.536	-99.1668	-39.6018	-96.751	285.826	-362.973	183.969	-182.507	163.157
423	3	1125.72	4.1974	2.05789	97.1364	78.2133	-70.8402	-129.206	-92.0294	273.969	-65.9532	57.7281	61.7212	-331.448	-71.6558	157.674	-150.964	135.767	-144.907	321.199	-340.348	513.864	-257.125	-146.012	2.4747	382.646	-280.258	-358.745	400.509	163.166	-102.804	-27.5564	-107.965	291.649	-372.173	184.515	-181.56	163.249
423	4	1142.34	4.1824	2.04254	97.1442	78.1923	-70.8402	-129.206	-92.0294	273.969	-65.9532	57.7281	61.7212	-331.448	-71.6558	157.674	-150.964	135.767	-144.068	318.25	-337.209	514.978	-258.589	-146.348	1.99454	384.121	-281.454	-358.779	400.014	163.698	-98.5694	-39.4375	-97.464	286.67	-364.889	182.274	-181.56	163.249
423	5	1052	4.07735	2.09492	98.3475	79.8933	-70.8402	-129.206	-92.0294	273.969	-65.9532	57.7281	61.7212	-331.448	-71.6558	157.674	-150.964	135.767	-142.653	339.361	-358.581	489.978	-238.395	-144.358	1.99452	384.121	-281.454	-358.779	400.013	163.698	-98.5694	-39.4375	-97.464	286.67	-364.889	182.274	-180.489	164.767
423	6	1052	4.07735	2.09492	98.3475	79.8933	-70.8402	-129.206	-92.0294	273.969	-65.9532	57.7281	61.7212	-331.448	-71.6558	157.674	-150.964	135.767	-142.653	339.361	-358.581	489.978	-238.395	-144.358	1.99452	384.121	-281.454	-358.779	400.013	163.698	-98.5694	-39.4375	-97.464	286.67	-364.889	182.274	-180.489	164.767
424	1	1095.09	4.18324	2.08617	96.2481	79.3883	-72.622	-136.073	-85.1896	275.43	-68.1644	57.557	61.5026	-331.482	-73.6349	149.658	-142.583	136.737	-142.561	344.948	-363.801	485.62	-235.558	-143.864	-0.482226	390.868	-290.825	-343.867	384.494	167.748	-98.9698	-38.9427	-97.6725	285.689	-364.077	182.461	-180.476	164.785
424	2	1099.22	4.13301	2.08594	99.6946	80.9131	-72.2151	-135.951	-85.5677	276.679	-69.2706	57.5689	61.1179	-330.173	-74.2681	149.175	-141.959	136.255	-142.259	345.801	-364.597	485.206	-235.586	-143.916	3.60112	376.903	-273.205	-366.88	409.346	161.526	-99.057	-38.7177	-97.8729	285.846	-364.27	182.473	-180.463	164.759
424	3	1233.58	4.25537	2.07357	97.0544	79.0009	-71.5143	-128.724	-92.8679	273.346	-65.5425	57.5616	61.9891	-324.831	-72.1472	171.345	-164.457	129.929	-139.945	322.443	-342.575	497.205	-244.769	-146.626	1.21811	383.887	-283.606	-347.902	389.735	166.295	-102.582	-28.1354	-107.511	290.244	-372.269	183.206	-180.049	165.211
424	4	1267.73	4.24375	2.05312	97.5181	79.3958	-71.5143	-128.724	-92.8679	273.346	-65.5425	57.5616	60.5617	-319.534	-73.6438	179.914	-172.133	127.119	-139	318.213	-338.31	499.019	-246.635	-147.245	1.17731	384.52	-283.556	-350.827	392.178	166.136	-98.2506	-40.1569	-96.7728	283.347	-363.538	180.826	-180.049	165.211
424	5	1271.26	4.19779	2.04373	94.7564	78.7406	-71.559	-127.836	-93.7332	273.34	-65.5759	57.5551	60.3242	-318.828	-73.7904	180.719	-172.787	126.637	-137.334	317.095	-337.119	496.882	-245.845	-147.864	-1.8361	393.882	-297.219	-326.038	367.379	170.865	-98.5219	-39.607	-97.2209	283.677	-364.12	180.853	-179.141	165.899
424	6	1271.26	4.19779	2.04373	94.7564	78.7406	-71.559	-127.836	-93.7332	273.34	-65.5759	57.5551	60.3242	-318.828	-73.7904	180.719	-172.787	126.637	-137.334	317.095	-337.119	496.882	-245.845	-147.864	-1.8361	393.882	-297.219	-326.038	367.379	170.865	-98.5219	-39.607	-97.2209	283.677	-364.12	180.853	-179.141	165.899
425	1	1250.01	4.30058	2.09018	96.7533	78.9561	-72.4651	-136.655	-84.7777	275.86	-68.4687	57.4767	62.3052	-323.412	-75.7027	158.824	-151.649	130.852	-135.33	320.269	-340.238	489.869	-241.154	-147.864	0.851128	384.781	-286.348	-341.056	383.416	167.717	-98.5219	-39.607	-97.2209	283.677	-364.12	180.853	-179.141	165.899
425	2	1232.6	4.18178	2.05832	100.109	80.6111	-72.0349	-135.561	-86.1077	277.231	-69.7805	57.424	61.5752	-321.805	-76.4616	159.736	-152.22	130.338	-134.295	318.614	-338.703	488.717	-240.643	-148.263	5.32643	370.293	-268.164	-363.69	407.821	161.167	-98.8117	-39.2051	-97.5145	284.547	-365.273	180.915	-179.092	165.957
425	3	1295.4	4.31864	2.07185	96.5776	80.0453	-70.6125	-126.247	-95.9729	279.589	-71.6181	57.4272	62.5176	-321.038	-71.6607	181.458	-174.706	126.092	-137.014	311.535	-331.743	495.352	-243.834	-149.036	1.83154	380.86	-282.224	-342.805	385.711	166.894	-103.708	-24.6079	-110.803	291.877	-376.753	181.306	-177.647	166.305
425	4	1283.42	4.23666	2.03745	95.8099	80.1055	-70.7189	-124.762	-97.5009	279.401	-71.5532	57.4175	62.2284	-320.593	-71.3624	182.691	-175.746	125.535	-134.414	307.889	-327.954	492.021	-242.143	-149.814	-0.629804	388.502	-291.164	-333.716	375.313	170.349	-96.8325	-43.4878	-94.0662	281.383	-361.927	177.883	-177.666	166.226
425	5	1032.67	4.24142	2.07093	93.7417	79.1648	-70.3502	-125.173	-97.141	280.449	-72.5423	57.6509	62.2483	-320.611	-71.4207	182.498	-175.557	125.592	-134.567	308.853	-328.818	493.497	-243.52	-149.428	-2.51846	413.275	-314.006	-333.398	372.424	168.207	-96.0518	-44.6113	-93.7578	289.39	-366.068	175.371	-173.949	159.782
425	6	1032.67	4.24142	2.07093	93.7417	79.1648	-70.3502	-125.173	-97.141	280.449	-72.5423	57.6509	62.2483	-320.611	-71.4207	182.498	-175.557	125.592	-134.567	308.853	-328.818	493.497	-243.52	-149.428	-2.51846	413.275	-314.006	-333.398	372.424	168.207	-96.0518	-44.6113	-93.7578	289.39	-366.068	175.371	-173.949	159.782
426	1	912.342	4.26626	2.08907	96.1019	79.2847	-71.4615	-131.177	-90.6226	278.114	-70.4836	57.6088	62.5395	-320.557	-73.4172	174.845	-167.881	126.856	-132.099	308.111	-328.29	491.023	-243.064	-150.006	0.678595	400.959	-298.907	-357.094	397.351	164.066	-96.1416	-44.3914	-93.948	289.562	-366.279	175.393	-173.948	159.761
426	2	1003.95	4.19189	2.05361	99.6329	80.788	-70.6633	-132.358	-89.9222	279.797	-71.9185	57.5627	62.4271	-321.445	-74.1321	171.359	-164.371	128.485	-132.099	308.111	-328.29	491.023	-243.064	-150.006	4.25012	387.447	-281.173	-380.177	422.351	157.037	-96.1416	-44.3914	-93.948	289.562	-366.279	175.393	-173.948	159.761
426	3	979.267	4.31717	2.0926	97.2318	81.1499	-70.7091	-127.441	-95.0689	281.065	-73.1589	57.1547	61.9914	-320.808	-67.1228	198.483	-192.035	122.96	-132.708	305.397	-325.58	489.635	-240.875	-150.619	2.35883	394.539	-290.77	-363.173	404.241	161.014	-100.984	-29.7585	-107.476	297.282	-377.288	176.912	-173.715	159.403
426	4	946.854	4.18085	2.0947	98.2627	82.259	-70.7091	-127.441	-95.0689	281.065	-73.1589	57.1547	61.9914	-320.808	-67.1228	198.483	-192.035	122.96	-129.58	319.117	-338.53	464.635	-221.308	-147.75	2.35881	394.539	-290.77	-363.173	404.24	161.014	-99.4666	-35.9629	-102.107	300.419	-377.259	175.254	-173.715	159.403
426	5	910.681	4.2182	2.11059	95.0903	81.3513	-70.279	-127.846	-94.6282	282.96	-75.0341	57.4969	61.7625	-319.425	-68.5755	199.113	-192.434	123.096	-129.865	318.854	-338.218	466.92	-223.301	-147.623	0.701576	418.264	-315.673	-346.743	386.674	160.214	-98.9785	-36.009	-102.934	307.045	-381.268	172.191	-168.201	155.027
426	6	910.681	4.2182	2.11059	95.0903	81.3513	-70.279	-127.846	-94.6282	282.96	-75.0341	57.4969	61.7625	-319.425	-68.5755	199.113	-192.434	123.096	-129.865	318.854	-338.218	466.92	-223.301	-147.623	0.701576	418.264	-315.673	-346.743	386.674	160.214	-98.9785	-36.009	-102.934	307.045	-381.268	172.191	-168.201	155.027
427	1	870.801	4.24369	2.13616	94.6442	81.1529	-72.4293	-136.526	-84.8542	275.815	-68.4322	57.5267	58.2957	-312.546	-70.903	211.798	-203.255	120.322	-126.612	315.94	-335.817	464.156	-222.643	-148.339	0.701576	418.264	-315.673	-346.743	386.674	160.214	-98.9785	-36.009	-102.934	307.045	-381.268	172.191	-168.201	155.027
427	2	788.687	4.20277	2.1209	97.5418	82.1909	-72.4926	-135.312	-86.124	276.034	-68.6836	57.3947	58.1849	-312.443	-70.9783	211.712	-203.106	120.333	-126.008	314.466	-334.506	463.88	-222.634	-148.721	3.54999	406.233	-300.62	-369.804	411.115	155.642	-99.1709	-35.7824	-103.129	307.583	-381.938	172.223	-168.136	155.022
427	3	761.888	4.29706	2.17653	95.0709	80.3946	-72.4926	-135.312	-86.124	276.034	-68.6836	57.3947	64.0573	-319.904	-68.4182	186.712	-181.886	122.655	-126.008	314.466	-334.506	463.88	-222.634	-148.721	2.64148	409.311	-305.048	-360.841	401.711	157.647	-101.614	-29.1878	-109.217	310.557	-386.733	173.212	-168.136	155.022
427	4	724.562	4.25528	2.1241	94.5789	79.435	-73.6685	-136.389	-84.2157	275.04	-69.7	57.0415	66.7935	-324.286	-72.8938	161.941	-157.939	128.751	-125.971	314.297	-334.337	463.666	-222.441	-148.725	2.63814	408.638	-304.365	-361.388	402.289	157.751	-101.579	-29.2743	-109.211	311.021	-386.979	173.017	-168.133	155.022
427	5	831.718	4.23562	2.1055	98.4003	81.1669	-73.6761	-136.074	-84.5463	275.104	-69.7479	57.0207	66.7726	-324.084	-72.8024	162.204	-158.219	128.495	-124.77	313.803	-333.992	463.291	-222.953	-149.141	3.9542	392.222	-284.803	-385.854	427.138	156.376	-101.613	-29.2004	-109.278	311.07	-387.049	173.03	-170.286	155.835
427	6	831.718	4.23562	2.1055	98.4003	81.1669	-73.6761	-136.074	-84.5463	275.104	-69.7479	57.0207	66.7726	-324.084	-72.8024	162.204	-158.219	128.495	-124.77	313.803	-333.992	463.291	-222.953	-149.141	3.9542	392.222	-284.803	-385.854	427.138	156.376	-101.613	-29.2004	-109.278	311.07	-387.049	173.03	-170.286	155.835
428	1	795.101	4.31079	2.17487	98.8594	81.6549	-72.6327	-136.708	-84.7993	275.401	-68.0107	57.309	65.9714	-322.698	-72.3161	168.128	-163.735	127.187	-124.732	313.553	-333.76	463.228	-222.887	-149.175	1.64167	396.474	-288.161	-397.161	437.063	158.801	-101.613	-29.2004	-109.278	311.07	-387.049	173.03	-170.286	155.835
428	2	1037.13	3.92412	2.05962	100.929	83.0164	-69.7846	-133.84	-89.8051	278.032	-70.5944	56.8328	65.0066	-323.992	-73.2657	163.095	-158.098	129.633	-128.406	318.756	-338.025	469.505	-227.299	-148.39	3.23545	390.618	-280.145	-406.044	447.279	154.241	-94.6133	-43.9886	-95.0104	292.397	-362.992	169.536	-170.256	155.736
428	3	975.068	4.07979	2.05091	100.323	82.8422	-68.6265	-128.946	-95.3673	280.151	-72.6387	56.7836	65.7852	-321.924	-67.8014	186.673	-182.811	123.59	-131.509	313.552	-332.936	476.15	-230.608	-148.958	2.85121	393.028	-284.267	-393.659	434.405	156.703	-97.9865	-33.3575	-105.113	297.979	-371.121	170.788	-170.251	155.646
428	4	917.463	4.0834	2.052	99.8401	81.9651	-69.083	-129.753	-94.4336	280.443	-73.6828	56.3492	68.3852	-326.097	-72.8043	161.715	-158.476	129.935	-131.484	313.394	-332.787	476.1	-230.557	-148.979	2.80343	393.13	-284.36	-393.837	434.552	156.758	-97.9635	-33.5939	-104.903	298.318	-371.405	170.775	-170.25	155.649
428	5	787.694	4.17722	2.08113	96.4958	80.6032	-69.0269	-128.755	-93.8844	280.471	-74.6796	57.8736	68.374	-325.955	-73.0856	161.523	-158.236	130.023	-131.283	290.665	-311.606	501.349	-251.212	-153.656	1.49205	409.589	-297.246	-404.274	442.448	153.985	-97.7417	-34.0666	-104.911	304.856	-375.012	169.954	-168.602	147.758
428	6	787.694	4.17722	2.08113	96.4958	80.6032	-69.0269	-128.755	-93.8844	280.471	-74.6796	57.8736	68.374	-325.955	-73.0856	161.523	-158.236	130.023	-131.283	290.665	-311.606	501.349	-251.212	-153.656	1.49205	409.589	-297.246	-404.274	442.448	153.985	-97.7417	-34.0666	-104.911	304.856	-375.012	169.954	-168.602	147.758
429	1	692.333	4.20283	2.11204	95.6578	81.0964	-72.5253	-136.627	-84.7575	275.423	-68.0956	57.535	65.4594	-325.149	-75.9358	156.227	-150.977	132.719	-123.001	283.497	-305.489	478.1	-233.857	-155.826	1.49205	409.589	-297.246	-404.274	442.448	153.985	-97.7417	-34.0666	-104.911	304.856	-375.012	169.954	-168.602	147.758
429	2	710.078	3.87367	2.01112	98.4825	82.5469	-70.1513	-139.704	-83.5198	280.04	-72.0383	56.6022	62.6459	-329.013	-74.5049	153.441	-147.784	137.109	-130.461	294.164	-313.86	493.08	-244.599	-153.784	4.49866	396.574	-279.572	-425.584	466.89	144.327	-97.8212	-33.9669	-105.04	305.42	-375.656	169.92	-168.487	147.751
429	3	768.641	4.02768	2.0111	95.5353	79.714	-72.5256	-148.005	-72.9989	273.674	-66.6984	57.136	60.8701	-329.752	-63.5331	161.491	-156.384	129.851	-141.573	300.385	-318.278	510.352	-254.476	-151.22	4.37131	405.442	-289.694	-407.46	447.214	147.116	-107.152	-8.14246	-130.053	323.757	-400.039	174.145	-168.87	147.723
429	4	716.54	3.98685	2.01202	97.8252	80.3764	-72.2876	-146.574	-74.4932	275.341	-68.5307	57.1032	61.4723	-336.888	-67.9509	138.461	-132.72	138.942	-138.55	306.05	-323.987	494.452	-242.08	-150.642	4.6205	401.594	-287.01	-403.876	444.171	148.351	-106.224	-15.715	-123.567	332.262	-405.987	172.956	-168.53	147.89
429	5	849.762	3.99855	2.02685	98.1839	81.7706	-73.0423	-148.667	-73.2147	273.613	-65.9664	55.8112	61.8901	-338.494	-66.1087	138.898	-133.623	138.791	-138.827	310.731	-329.743	494.239	-241.216	-151.004	1.48386	401.015	-281.956	-425.33	462.553	150.122	-106.873	-16.3391	-122.596	332.709	-406.546	175.807	-172.325	147.53
429	6	849.762	3.99855	2.02685	98.1839	81.7706	-73.0423	-148.667	-73.2147	273.613	-65.9664	55.8112	61.8901	-338.494	-66.1087	138.898	-133.623	138.791	-138.827	310.731	-329.743	494.239	-241.216	-151.004	1.48386	401.015	-281.956	-425.33	462.553	150.122	-106.873	-16.3391	-122.596	332.709	-406.546	175.807	-172.325	147.53
430	1	738.131	4.00762	2.03321	98.4015	82.4577	-72.3173	-136.183	-85.2196	276.255	-68.8467	57.6019	61.9505	-340.51	-65.6661	138.948	-133.831	140.305	-139.157	309.369	-328.656	493.635	-240.184	-150.99	0.998268	402.345	-283.553	-427.495	464.571	150.93	-106.873	-16.3391	-122.596	332.709	-406.546	175.807	-172.325	147.53
430	2	852.344	3.85549	1.9694	102.624	84.2566	-69.0736	-137.1	-83.2425	287.259	-82.5649	60.1957	58.024	-328.731	-78.0754	144.426	-135.994	141.878	-144.135	331.662	-350.718	497.974	-242.996	-149.058	4.99797	386.647	-268.543	-422.442	464.173	144.619	-106.467	-17.5525	-121.503	332.804	-406.456	175.643	-172.244	147.551
430	3	907.894	3.87931	1.95515	102.558	83.3482	-68.8295	-135.229	-85.2482	288.204	-83.5444	60.238	57.5378	-323.926	-80.2943	149.202	-140.338	139.507	-146.334	330.675	-349.739	504.899	-248.086	-148.837	4.68952	389.028	-271.526	-417.04	458.234	145.878	-96.5157	-37.2771	-103.069	314.256	-381.906	170.965	-172.322	147.651
430	4	762.729	3.74137	1.99645	101.616	85.5879	-68.8295	-135.229	-85.2482	288.204	-83.5444	60.238	57.5378	-323.926	-80.2943	149.202	-140.338	139.507	-147.734	355.675	-373.732	480.181	-227.058	-145.682	4.68952	389.028	-271.526	-417.04	458.234	145.878	-98.1361	-35.7946	-104.474	321.107	-388.188	171.662	-172.322	147.651
430	5	836.179	3.79448	1.97006	98.8432	83.9276	-69.7466	-134.573	-85.5532	285.008	-80.4588	60.2119	58.8797	-327.768	-76.3907	147.422	-139.158	138.748	-153.958	379.638	-395.299	468.066	-215.325	-142.313	4.94081	387.609	-270.014	-417.694	459.151	145.346	-97.9547	-36.1963	-104.117	320.879	-387.719	171.249	-172.987	148.362
430	6	836.179	3.79448	1.97006	98.8432	83.9276	-69.7466	-134.573	-85.5532	285.008	-80.4588	60.2119	58.8797	-327.768	-76.3907	147.422	-139.158	138.748	-153.958	379.638	-395.299	468.066	-215.325	-142.313	4.94081	387.609	-270.014	-417.694	459.151	145.346	-97.9547	-36.1963	-104.117	320.879	-387.719	171.249	-172.987	148.362
431	1	740.769	3.77985	1.95672	95.9856	80.7825	-72.6043	-135.921	-85.6239	275.547	-68.3575	57.5075	57.2081	-323.516	-80.98	149.677	-139.739	139.398	-161.616	403.214	-416.775	462.717	-207.845	-140.569	5.29858	386.044	-268.405	-417.638	459.305	144.744	-97.8252	-36.3481	-103.931	319.879	-386.548	171.319	-173.212	148.333
431	2	805.304	3.73889	1.96162	96.979	81.9791	-71.3204	-139.998	-82.3188	279.384	-71.2544	57.0831	56.9154	-323.235	-83.3417	146.622	-137.083	141.764	-161.898	402.643	-415.942	463.024	-207.87	-140.793	4.97952	380.602	-261.498	-425.716	467.453	143.069	-97.8736	-36.1744	-104.111	320.096	-386.814	171.374	-173.268	148.338
431	3	945.428	3.89586	1.96042	96.4753	82.1707	-69.0893	-134.376	-88.9524	282.617	-74.2363	57.1939	58.6723	-320.061	-82.1818	159.76	-151.052	137.365	-167.427	402.951	-416.547	478.089	-218.087	-141.488	4.46329	385.451	-268.116	-412.071	452.795	146.51	-106.02	-17.296	-122.822	338.448	-411.235	175.312	-173.42	148.305
431	4	868.425	3.80743	1.97953	100.526	83.4353	-69.1451	-133.767	-89.5761	282.649	-74.2774	57.1881	58.6353	-319.78	-82.0872	160.248	-151.519	137.047	-156.556	379.859	-395.185	467.667	-214.136	-140.927	7.6299	373.753	-260.163	-396.313	439.827	147.245	-97.6316	-41.9377	-99.1713	329.567	-393.234	172.399	-173.452	148.303
431	5	1106.04	3.83193	1.96405	101.566	84.3163	-69.31	-133.583	-89.8359	282.176	-73.7879	57.0563	58.6491	-319.914	-81.8225	160.448	-151.746	136.947	-156.464	379.993	-395.285	466.956	-213.448	-141.035	4.70651	363.392	-244.677	-420.584	461.244	150.357	-97.6928	-41.8577	-99.2547	329.717	-393.423	172.427	-178.841	149.099
431	6	1106.04	3.83193	1.96405	101.566	84.3163	-69.31	-133.583	-89.8359	282.176	-73.7879	57.0563	58.6491	-319.914	-81.8225	160.448	-151.746	136.947	-156.464	379.993	-395.285	466.956	-213.448	-141.035	4.70651	363.392	-244.677	-420.584	461.244	150.357	-97.6928	-41.8577	-99.2547	329.717	-393.423	172.427	-178.841	149.099
432	1	1001.2	3.91887	1.97262	99.7659	82.8767	-72.5699	-136.611	-84.8369	275.494	-68.0817	57.3594	57.9249	-320.129	-82.4753	156.975	-147.966	138.035	-156.077	385.3	-400.153	461.117	-208.811	-140.738	3.7843	368.466	-250.787	-414.307	454.034	152.754	-97.6928	-41.8577	-99.2547	329.717	-393.423	172.427	-178.841	149.099
432	2	1280.68	3.9279	1.94117	101.259	83.801	-71.3148	-137.328	-84.619	277.167	-69.4884	57.4873	57.3918	-321.74	-83.2582	151.289	-141.965	140.383	-157.999	381.129	-396.448	471.971	-217.321	-141.439	4.94163	362.796	-242.934	-424.856	465.92	148.391	-97.6928	-41.8577	-99.2547	329.717	-393.423	172.427	-178.841	149.099
432	3	1548.81	3.91576	1.96577	99.6828	83.4741	-68.0812	-131.428	-92.5207	277.17	-68.8679	57.0551	58.6524	-314.828	-83.597	171.506	-162.857	134.583	-167.507	393.656	-408.61	486.68	-225.745	-141.21	4.85084	364.174	-246.094	-413.264	453.951	151.073	-105.494	-25.2588	-116.031	345.391	-417.184	175.853	-178.332	150.971
432	4	1137.79	3.86066	1.99164	102.314	84.1759	-68.4042	-130.779	-93.2712	276.513	-68.2239	56.8934	58.5911	-314.694	-83.6484	171.723	-162.998	134.517	-158.378	368.194	-387.413	487.112	-229.019	-141.947	9.22352	359.508	-246.241	-389.716	433.603	148.597	-104.922	-29.7351	-108.973	332.382	-401.876	180.962	-178.586	150.963
432	5	1240.08	3.79222	1.97171	102.304	83.9016	-68.6947	-127.459	-96.9129	276.119	-68.0629	56.7021	58.2993	-314.283	-83.0827	173.543	-164.66	133.818	-158.528	368.787	-387.96	486.919	-228.804	-141.917	8.41775	361.953	-248.794	-388.884	432.064	149.531	-94.6187	-50.0297	-89.9749	311.3	-378.022	168.487	-170.715	154.124
432	6	1240.08	3.79222	1.97171	102.304	83.9016	-68.6947	-127.459	-96.9129	276.119	-68.0629	56.7021	58.2993	-314.283	-83.0827	173.543	-164.66	133.818	-158.528	368.787	-387.96	486.919	-228.804	-141.917	8.41775	361.953	-248.794	-388.884	432.064	149.531	-94.6187	-50.0297	-89.9749	311.3	-378.022	168.487	-170.715	154.124
433	1	984.233	3.90037	2.01921	101.124	82.1996	-72.4423	-136.88	-84.4828	275.581	-68.2035	57.5329	58.065	-322.047	-81.2563	151.976	-142.849	138.902	-152.129	371.688	-389.883	463.917	-211.603	-142.526	8.41775	361.953	-248.794	-388.884	432.064	149.531	-94.6187	-50.0297	-89.9749	311.3	-378.022	168.487	-170.715	154.124
433	2	990.685	3.83478	1.98413	103.778	82.5594	-72.2513	-138.105	-83.4574	275.585	-68.1612	57.1497	57.6018	-322.614	-81.6352	150.86	-141.6	139.885	-144.856	345.372	-365.201	472.954	-221.408	-145.143	8.36706	361.805	-248.586	-389.835	433	149.462	-94.5915	-50.7996	-89.247	311.655	-378.343	168.472	-170.689	154.111
433	3	1034.36	4.03997	1.989	101.253	81.3183	-69.5693	-136.148	-87.9704	273.916	-64.8701	55.5881	58.5386	-309.976	-86.6032	175.254	-165.321	132.327	-148.98	330.999	-351.016	497.286	-239.827	-146.501	5.85823	371.507	-261.978	-373.081	414.822	155.389	-98.7296	-39.9707	-100.308	324.691	-395.756	169.896	-170.646	154.519
433	4	976.231	4.04424	2.01436	100.197	80.8502	-69.5693	-136.148	-87.9704	273.916	-64.8701	55.5881	60.2796	-315.078	-85.7567	163.862	-155.338	135.508	-149.679	335.155	-355.478	495.247	-237.978	-145.801	5.80367	372.516	-264.205	-368.422	410.59	156.246	-101.873	-34.0409	-105.45	325.373	-397.079	172.262	-170.646	154.519
433	5	1060.04	3.98862	1.99352	100.657	81.2191	-69.7279	-134.317	-90.0841	273.813	-64.9998	55.4227	60.15	-314.994	-85.409	164.715	-156.123	135.218	-149.335	334.55	-354.854	494.659	-237.541	-145.933	5.47769	373.383	-265.176	-368.128	410.018	156.707	-97.5871	-42.7838	-95.0198	303.071	-372.747	180.384	-180.896	155.665
433	6	1060.04	3.98862	1.99352	100.657	81.2191	-69.7279	-134.317	-90.0841	273.813	-64.9998	55.4227	60.15	-314.994	-85.409	164.715	-156.123	135.218	-149.335	334.55	-354.854	494.659	-237.541	-145.933	5.47769	373.383	-265.176	-368.128	410.018	156.707	-97.5871	-42.7838	-95.0198	303.071	-372.747	180.384	-180.896	155.665
434	1	983.52	4.03361	2.03015	100.11	81.5178	-72.6083	-136.928	-84.4903	275.311	-67.9659	57.356	59.5275	-322.503	-81.5805	151.158	-142.734	138.746	-142.266	335.023	-355.274	470.516	-219.304	-146.933	5.47769	373.383	-265.176	-368.128	410.018	156.707	-97.5871	-42.7838	-95.0198	303.071	-372.747	180.384	-180.896	155.665
434	2	1276.31	4.03467	1.97319	104.328	82.5625	-71.2836	-137.359	-84.6393	277.766	-70.282	57.1669	58.2386	-322.744	-82.6232	148.898	-139.915	140.405	-151.299	351.157	-370.038	484.351	-228.603	-144.874	11.9673	352.99	-240.176	-383.888	429.374	145.408	-97.5871	-42.7838	-95.0198	303.071	-372.747	180.384	-180.896	155.665
434	3	1138.99	3.92278	1.97837	102.068	80.561	-68.8294	-137.013	-86.7688	271.231	-62.5187	55.7651	58.6482	-312.234	-88.3361	165.561	-156	135.774	-150.034	326.554	-346.707	506.563	-247.225	-147.015	9.64456	360.823	-250.668	-372.238	416.521	149.949	-100.819	-35.2765	-102.385	311.153	-384.107	181.746	-181.132	156.001
434	4	1116.58	3.90858	1.98324	101.623	80.7851	-68.8294	-137.013	-86.7688	271.231	-62.5187	55.7651	58.6482	-312.234	-88.3361	165.561	-156	135.774	-149.958	328.623	-349.014	504.107	-245.183	-146.605	9.46955	362.295	-253.005	-369.218	413.603	150.832	-102.625	-32.6516	-104.385	310.576	-383.952	182.83	-181.132	156.001
434	5	1204.72	3.89323	1.96881	99.003	79.9102	-68.9797	-135.912	-87.882	271.417	-62.738	55.679	58.6067	-312.055	-88.3108	165.983	-156.405	135.612	-149.737	327.735	-348.144	504.592	-245.681	-146.793	8.43678	366.557	-262.514	-344.267	389.735	154.089	-102.842	-32.27	-104.7	310.686	-384.304	182.929	-179.306	157.349
434	6	1204.72	3.89323	1.96881	99.003	79.9102	-68.9797	-135.912	-87.882	271.417	-62.738	55.679	58.6067	-312.055	-88.3108	165.983	-156.405	135.612	-149.737	327.735	-348.144	504.592	-245.681	-146.793	8.43678	366.557	-262.514	-344.267	389.735	154.089	-102.842	-32.27	-104.7	310.686	-384.304	182.929	-179.306	157.349
435	1	981.414	4.02011	1.99386	95.0784	79.5637	-71.511	-136.391	-85.5418	275.013	-67.3187	57.0754	58.4462	-317.064	-87.0013	154.412	-144.96	138.694	-144.688	331.381	-351.596	485.897	-232.077	-147.124	1.37263	387.121	-287.458	-322.423	364.975	163.764	-102.914	-32.0391	-104.917	310.78	-384.447	182.932	-179.272	157.349
435	2	847.31	3.94502	1.97884	92.8903	79.3547	-71.0884	-136.39	-85.9015	275.999	-68.1255	56.9261	58.0925	-317.094	-86.982	153.939	-144.384	138.934	-144.226	333.02	-353.017	486.312	-233.37	-147.021	-2.65203	397.501	-299.922	-298.978	340.371	167.358	-103.013	-31.7659	-105.17	310.893	-384.627	182.921	-179.213	157.354
435	3	1137.11	4.01679	1.98023	93.0949	79.4911	-70.3189	-129.959	-92.6666	277.148	-69.3022	56.9982	58.4023	-313.79	-88.0303	161.594	-151.833	136.831	-146.579	329.257	-349.172	495.524	-239.964	-147.242	-2.43452	396.889	-299.268	-300.546	342.013	167.254	-111.303	-13.4358	-122.47	328.418	-409.378	185.223	-178.04	158.059
435	4	1723.15	3.95718	1.96655	92.8759	80.2914	-70.1559	-128.618	-93.9478	278.363	-70.6006	57.1127	58.136	-312.449	-88.9428	162.557	-152.597	136.487	-143.837	321.127	-340.983	494.886	-240.422	-148.246	-3.41522	401.329	-303.183	-303.079	343.28	168.877	-121.69	10.0091	-143.797	341.41	-428.865	188.657	-177.596	158.243
435	5	1621.32	3.94393	1.99311	95.6724	80.7389	-69.9321	-127.711	-94.8663	278.918	-71.077	57.2573	58.1309	-312.243	-89.2929	161.84	-151.846	136.572	-143.496	322.908	-342.619	494.808	-240.942	-148.054	2.26781	386.279	-287.463	-324.099	368.377	162.447	-121.642	10.0927	-143.876	341.09	-428.503	188.625	-175.455	159.002
435	6	1621.32	3.94393	1.99311	95.6724	80.7389	-69.9321	-127.711	-94.8663	278.918	-71.077	57.2573	58.1309	-312.243	-89.2929	161.84	-151.846	136.572	-143.496	322.908	-342.619	494.808	-240.942	-148.054	2.26781	386.279	-287.463	-324.099	368.377	162.447	-121.642	10.0927	-143.876	341.09	-428.503	188.625	-175.455	159.002
436	1	1316.12	3.97726	2.00614	94.8646	80.7339	-72.4688	-136.623	-84.7856	275.726	-68.3424	57.4961	56.9906	-312.646	-90.294	154.427	-143.855	137.854	-138.33	321.828	-341.672	481.644	-231.983	-148.867	2.27584	386.256	-287.435	-324.14	368.421	162.439	-121.642	10.0927	-143.876	341.09	-428.503	188.625	-175.455	159.002
436	2	1054.37	3.76092	1.97693	91.6335	80.0419	-71.7677	-139.6	-82.7032	275.678	-67.7187	56.723	56.6135	-316.053	-88.238	150.867	-140.568	139.493	-136.945	320.113	-340.002	482.811	-234.129	-149.172	-1.92082	398.436	-301.493	-301.511	344.234	166.315	-123.79	25.3346	-157.31	328.443	-415.217	189.44	-175.393	159.026
436	3	1185.51	4.01744	1.99322	92.8653	79.3233	-70.9789	-137.106	-84.9768	278.981	-71.0128	57.3187	57.56	-314.589	-89.4711	154.17	-144.064	138.945	-141.193	320.512	-339.763	490.812	-238.856	-148.764	-1.40381	397.131	-300.026	-305.014	347.883	166.012	-116.91	-2.69648	-131.869	331.114	-417.153	184.941	-174.666	159.315
436	4	1184.73	4.01506	1.97758	91.6223	79.4068	-70.9789	-137.106	-84.9768	278.981	-71.0128	57.3187	57.56	-314.589	-89.4711	154.17	-144.064	138.945	-141.19	320.505	-339.754	490.799	-238.845	-148.765	-5.00524	403.328	-307.186	-295.056	335.399	171.063	-118.356	3.03442	-137.027	332.761	-419.575	184.056	-174.666	159.315
436	5	949.733	3.98149	2.06077	91.5111	79.8525	-70.9789	-137.106	-84.9768	278.981	-71.0128	57.3187	57.56	-314.589	-89.4711	154.17	-144.064	138.945	-144.624	343.911	-364.754	488.834	-236.999	-146.538	-5.00436	403.326	-307.184	-295.059	335.403	171.062	-118.356	3.03442	-137.027	332.761	-419.575	184.056	-171.427	160.418
436	6	949.733	3.98149	2.06077	91.5111	79.8525	-70.9789	-137.106	-84.9768	278.981	-71.0128	57.3187	57.56	-314.589	-89.4711	154.17	-144.064	138.945	-144.624	343.911	-364.754	488.834	-236.999	-146.538	-5.00436	403.326	-307.184	-295.059	335.403	171.062	-118.356	3.03442	-137.027	332.761	-419.575	184.056	-171.427	160.418
437	1	893.234	4.00544	2.06206	91.4281	79.4884	-72.623	-136.665	-84.8254	275.471	-68.0815	57.321	57.2735	-314.434	-90.3326	152.29	-142.095	139.655	-143.541	343.023	-364.019	487.178	-236.075	-146.659	-4.56675	402.615	-306.443	-298.573	339.062	171.023	-118.356	3.03442	-137.027	332.761	-419.575	184.056	-171.427	160.418
437	2	864.602	3.87118	2.02819	90.1549	79.5981	-72.3529	-137.388	-84.5992	273.81	-66.1643	56.7626	57.0273	-318.098	-87.8753	147.851	-137.794	140.724	-143.795	343.671	-364.601	487.315	-236.173	-146.575	-5.96066	405.992	-308.719	-279.881	319.909	169.21	-118.568	3.6214	-137.44	332.165	-419.095	184.058	-171.335	160.446
437	3	1061.65	4.15393	2.03831	93.2327	78.7814	-69.2505	-127.713	-95.1279	281.085	-72.2153	57.139	58.393	-310.927	-92.5469	162.802	-151.655	137.607	-146.356	327.767	-348.452	502.972	-247.022	-147.628	-2.48827	399.77	-303.096	-306.192	347.796	168.398	-109.552	-18.8312	-117.582	323.679	-406.926	179.12	-171.571	160.392
437	4	1444.58	4.09054	2.02181	93.4878	79.9198	-69.0737	-125.554	-97.2727	282.869	-74.158	57.2397	57.7691	-309.048	-94.0357	164.036	-152.298	137.359	-145.066	324.684	-345.296	502.07	-246.726	-148.09	-2.70514	401.199	-304.112	-309.357	350.348	168.952	-120.186	3.85409	-137.987	340.518	-430.354	183.618	-171.691	160.353
437	5	1514.96	4.10208	2.03694	94.4614	81.5071	-69.4529	-124.53	-99.1046	284.341	-75.1601	56.5944	57.7553	-308.94	-93.9181	164.482	-152.758	137.201	-144.975	324.214	-344.863	503.135	-247.644	-148.236	-3.12392	402.606	-305.562	-307.721	348.309	169.42	-120.219	4.06747	-137.973	339.649	-419.026	207.797	-196.224	152.22
437	6	1514.96	4.10208	2.03694	94.4614	81.5071	-69.4529	-124.53	-99.1046	284.341	-75.1601	56.5944	57.7553	-308.94	-93.9181	164.482	-152.758	137.201	-144.975	324.214	-344.863	503.135	-247.644	-148.236	-3.12392	402.606	-305.562	-307.721	348.309	169.42	-120.219	4.06747	-137.973	339.649	-419.026	207.797	-196.224	152.22
438	1	1256.98	4.13283	2.05048	93.7744	80.7679	-72.2627	-136.472	-84.8634	276.144	-68.7162	57.6437	56.5729	-306.571	-95.9622	159.072	-146.976	137.119	-139.601	324.356	-345.241	492.475	-241.331	-149.184	-3.12392	402.606	-305.562	-307.721	348.309	169.42	-120.219	4.06747	-137.973	339.649	-419.026	207.797	-196.224	152.22
438	2	1126.37	3.92388	2.0133	93.1495	80.8429	-71.7366	-139.198	-83.1732	276.104	-67.8931	56.5984	56.4385	-310.337	-92.8833	156.221	-144.736	138.166	-139.244	323.238	-344.167	493.008	-241.964	-149.323	-2.93843	402.772	-305.472	-309.457	349.916	169.293	-124.895	27.709	-159.309	328.431	-408.186	209.772	-195.595	152.561
438	3	1259.65	4.18859	2.04325	93.7402	79.6374	-71.1312	-137.455	-84.5238	278.946	-70.8358	57.2655	57.145	-308.796	-94.7178	158.403	-146.854	138.061	-143.621	322.049	-342.364	500.681	-246.137	-148.852	-2.19728	400.643	-303.018	-314.088	354.803	168.664	-117.704	0.100642	-133.059	323.597	-404.94	202.381	-192.557	154.805
438	4	1278.39	4.11174	2.01524	93.4957	80.0197	-71.1312	-137.455	-84.5238	278.946	-70.8358	57.2655	57.3063	-316.655	-93.0009	142.938	-130.867	142.723	-142.424	325.523	-345.333	490.049	-237.366	-148.535	-2.19728	400.643	-303.018	-314.088	354.803	168.664	-116.849	4.16442	-137.503	321.732	-400.919	200.718	-192.557	154.805
438	5	1339.04	4.08653	1.99731	96.8746	80.7686	-70.7909	-135.257	-86.6444	281.953	-74.2166	57.6741	56.9616	-314.392	-94.4807	145.285	-132.825	142.137	-141.928	323.164	-342.997	491.147	-238.462	-148.832	3.31752	382.662	-283.89	-336.029	380.41	162.729	-115.582	2.20616	-135.713	319.358	-400.249	196.394	-187.895	157.282
438	6	1339.04	4.08653	1.99731	96.8746	80.7686	-70.7909	-135.257	-86.6444	281.953	-74.2166	57.6741	56.9616	-314.392	-94.4807	145.285	-132.825	142.137	-141.928	323.164	-342.997	491.147	-238.462	-148.832	3.31752	382.662	-283.89	-336.029	380.41	162.729	-115.582	2.20616	-135.713	319.358	-400.249	196.394	-187.895	157.282
439	1	1142.68	4.08773	1.99588	96.3225	80.077	-72.5873	-136.629	-84.8173	275.52	-68.1482	57.3694	56.311	-311.79	-97.158	145.127	-132.296	142.391	-140.496	320.651	-340.723	490.738	-238.83	-149.124	3.31752	382.662	-283.89	-336.029	380.41	162.729	-115.582	2.20616	-135.713	319.358	-400.249	196.394	-187.895	157.282
439	2	1136.02	4.04583	1.99837	99.939	81.5235	-72.5782	-136.643	-84.9763	275.522	-67.9851	57.1547	56.1476	-311.443	-97.0162	144.865	-132.052	141.964	-139.638	321.596	-341.594	489.959	-238.998	-149.254	8.33771	367.153	-264.979	-359.116	405.262	156.407	-115.548	2.12872	-135.628	319.208	-400.155	196.276	-187.789	157.343
439	3	1135.61	4.1855	2.01067	97.0259	79.5226	-71.2179	-130.278	-91.4839	278.793	-71.2278	57.7195	56.635	-306.789	-99.5839	152.756	-139.925	140.031	-145.319	318.051	-338.172	505.196	-248.741	-149.265	3.57174	380.874	-282.07	-339.298	383.467	163.527	-105.82	-21.7549	-113.64	303.733	-381.715	189.787	-185.913	158.706
439	4	1385.98	4.07809	1.97785	96.2166	79.6291	-71.2169	-129.169	-92.6131	278.969	-71.45	57.7372	56.0265	-304.747	-100.278	154.212	-140.864	138.899	-142.156	317.132	-336.89	497.585	-243.732	-149.889	-0.0862322	390.959	-294.511	-323.362	366.055	168.521	-96.9138	-43.6284	-93.7476	290.679	-362.869	185.146	-185.831	158.509
439	5	1416.72	4.10306	1.97609	96.1262	79.6835	-71.7424	-127.262	-94.7039	280.677	-73.2593	57.3861	55.9832	-304.382	-100.366	154.977	-141.598	138.689	-142.163	316.365	-336.147	498.484	-244.48	-150.005	-0.226266	391.552	-295.139	-322.841	365.446	168.648	-96.6591	-44.2641	-92.6912	276.384	-355.919	184.146	-184.125	165.159
439	6	1416.72	4.10306	1.97609	96.1262	79.6835	-71.7424	-127.262	-94.7039	280.677	-73.2593	57.3861	55.9832	-304.382	-100.366	154.977	-141.598	138.689	-142.163	316.365	-336.147	498.484	-244.48	-150.005	-0.226266	391.552	-295.139	-322.841	365.446	168.648	-96.6591	-44.2641	-92.6912	276.384	-355.919	184.146	-184.125	165.159
440	1	1223.58	4.14564	1.98327	97.3739	79.5347	-72.4384	-136.577	-84.8404	275.901	-68.5106	57.5045	55.3154	-301.83	-101.769	156.528	-142.698	137.808	-140.68	314.744	-334.572	497.253	-244.22	-150.462	2.62297	383.31	-284.916	-339.408	382.744	165.431	-96.6591	-44.2641	-92.6912	276.384	-355.919	184.146	-184.125	165.159
440	2	1185.88	3.94693	1.96655	98.9441	79.1588	-71.9311	-145.364	-78.5679	273.523	-63.7593	54.4299	55.881	-312.204	-91.4434	150.539	-139.166	138.573	-146.802	312.729	-330.67	522.502	-264.982	-149.343	8.38487	365.48	-262.126	-365.806	410.913	157.128	-97.9291	-39.41	-96.7847	271.653	-351.796	184.646	-183.866	165.469
440	3	1191.81	4.00088	1.97254	96.0812	77.5032	-71.9311	-145.364	-78.5679	273.523	-63.7593	54.4299	55.881	-312.204	-91.4434	150.539	-139.166	138.573	-153.947	309.819	-327.932	547.502	-283.4	-148.042	6.50521	371.038	-269.028	-358.165	402.434	159.951	-99.6064	-34.7059	-100.953	275.374	-356.81	185.205	-183.866	165.469
440	4	1221.62	4.05692	1.9821	98.3471	78.7793	-71.4843	-145.532	-78.2492	275.646	-65.9242	54.8567	55.7864	-310.263	-93.5982	150.921	-139.333	138.762	-150.259	317.829	-335.888	523.153	-263.547	-148.335	7.01273	370.291	-267.834	-359.524	403.922	159.18	-99.8262	-35.9709	-99.8339	278.999	-360.389	185.342	-183.858	165.477
440	5	1115.21	4.01693	1.97419	97.4196	78.5254	-71.4843	-145.532	-78.2492	275.646	-65.9242	54.8567	55.7864	-310.263	-93.5982	150.921	-139.333	138.762	-153.146	304.186	-322.278	548.153	-283.768	-149.05	7.89654	369.607	-264.431	-373.26	416.996	156.801	-99.7888	-36.0581	-99.8164	280.659	-361.043	185.675	-185.199	162.825
440	6	1115.21	4.01693	1.97419	97.4196	78.5254	-71.4843	-145.532	-78.2492	275.646	-65.9242	54.8567	55.7864	-310.263	-93.5982	150.921	-139.333	138.762	-153.146	304.186	-322.278	548.153	-283.768	-149.05	7.89654	369.607	-264.431	-373.26	416.996	156.801	-99.7888	-36.0581	-99.8164	280.659	-361.043	185.675	-185.199	162.825
441	1	1002.3	4.08131	1.9795	95.8799	77.8432	-72.4107	-136.478	-85.0577	276.147	-68.6801	57.3944	55.9619	-314.437	-90.8901	146.43	-135.778	140.444	-153.178	304.15	-322.245	548.344	-283.927	-149.04	6.04383	376.871	-274.289	-363.077	406.238	160.579	-99.7888	-36.0581	-99.8164	280.659	-361.043	185.675	-185.199	162.825
441	2	1011.09	4.02761	1.95402	96.0642	77.6161	-73.2238	-142.754	-79.2937	271.911	-64.3596	56.2655	56.5457	-321.292	-84.9658	147.008	-137.182	141.643	-150.563	307.137	-325.097	536.06	-274.33	-149.613	7.29464	375.165	-270.71	-362.412	405.986	157.469	-101.393	-29.8024	-105.375	279.145	-360.256	186.254	-185.185	162.85
441	3	1081.55	4.01314	1.96578	94.5562	76.7914	-73.2238	-142.754	-79.2937	271.911	-64.3596	56.2655	56.5457	-321.292	-84.9658	147.008	-137.182	141.643	-155.78	303.317	-321.381	561.06	-294.369	-148.367	6.93602	376.129	-271.926	-361.058	404.453	158.014	-101.785	-28.9355	-106.134	280.011	-361.409	186.417	-185.185	162.85
441	4	1090.03	4.09298	2.00609	95.0318	76.9871	-72.9094	-141.959	-80.1746	273.426	-65.811	56.3121	56.8985	-324.88	-90.0559	123.231	-113.813	148.253	-154.543	301.177	-319.256	559.969	-294.068	-148.768	6.81307	376.643	-272.503	-360.648	403.969	158.186	-100.509	-36.5481	-99.3942	287.33	-366.876	186.41	-185.182	162.796
441	5	1331.38	4.06236	2.00604	93.4273	76.3046	-72.9561	-140.801	-81.2907	274.725	-67.2523	56.3914	56.9222	-324.281	-90.3177	124.276	-114.807	147.948	-159.52	303.584	-322.166	583.92	-314.207	-146.12	6.07171	376.853	-275.455	-347.194	391.179	160.525	-101.462	-31.9743	-103.578	288.554	-367.695	186.792	-184.743	163.614
441	6	1331.38	4.06236	2.00604	93.4273	76.3046	-72.9561	-140.801	-81.2907	274.725	-67.2523	56.3914	56.9222	-324.281	-90.3177	124.276	-114.807	147.948	-159.52	303.584	-322.166	583.92	-314.207	-146.12	6.07171	376.853	-275.455	-347.194	391.179	160.525	-101.462	-31.9743	-103.578	288.554	-367.695	186.792	-184.743	163.614
442	1	1099.82	4.05705	2.00688	93.2263	76.5162	-72.544	-135.423	-85.8901	275.566	-68.2428	57.6075	57.0028	-326.296	-88.6923	125.98	-116.67	148.559	-159.744	300.128	-318.819	585.621	-315.175	-146.351	6.05015	376.836	-275.464	-346.498	390.493	160.501	-101.606	-31.488	-104.01	288.461	-367.647	186.838	-184.738	163.583
442	2	1226.07	3.97042	1.9541	94.4775	77.0013	-74.3947	-128.453	-93.8263	276.72	-70.3219	56.0113	57.1613	-325.952	-85.1601	137.49	-128.068	145.576	-161.717	311.003	-330.286	588.895	-318.444	-143.826	7.91885	369.092	-268.662	-336.542	382.78	158.458	-101.933	-31.8584	-103.623	290.691	-370.099	187.029	-184.721	163.651
442	3	1164.66	4.06348	1.96858	91.4048	76.1053	-73.9597	-124.324	-98.0141	276.82	-70.3881	56.1941	57.2122	-322.022	-88.7617	137.24	-127.633	144.965	-161.814	314.201	-333.684	575.442	-305.254	-144.322	1.6937	386.548	-289.6	-314.592	358.45	166.153	-105.116	-25.2305	-109.496	296.745	-379.218	187.582	-183.878	164.204
442	4	1228.51	3.95418	1.93857	91.9961	76.4416	-74.0651	-123.293	-99.0913	276.386	-70.0536	56.173	56.3947	-318.831	-87.6469	144.067	-133.722	141.415	-160.089	311.048	-330.239	572.297	-303.079	-145.354	1.58382	388.082	-290.591	-318.049	361.414	166.176	-96.9452	-43.0822	-93.7794	280.419	-358.466	183.936	-183.892	164.153
442	5	1027.76	3.95586	1.94322	88.9792	76.0258	-73.7593	-122.667	-99.6982	277.276	-70.8899	56.3716	56.3126	-318.335	-88.2474	143.492	-133.067	141.489	-159.302	313.063	-332.124	571.659	-303.46	-145.075	-4.25281	410.392	-314.258	-297.053	336.934	171.562	-96.9527	-42.7295	-94.2108	283.079	-359.685	184.046	-184.438	161.505
442	6	1027.76	3.95586	1.94322	88.9792	76.0258	-73.7593	-122.667	-99.6982	277.276	-70.8899	56.3716	56.3126	-318.335	-88.2474	143.492	-133.067	141.489	-159.302	313.063	-332.124	571.659	-303.46	-145.075	-4.25281	410.392	-314.258	-297.053	336.934	171.562	-96.9527	-42.7295	-94.2108	283.079	-359.685	184.046	-184.438	161.505
443	1	880.336	4.00397	1.95162	87.6203	75.5764	-72.2807	-136.892	-84.4941	276.73	-69.3135	57.6227	55.2221	-314.492	-87.3952	152.169	-140.994	137.801	-157.481	305.985	-324.609	575.034	-307.201	-146.361	-4.25281	410.392	-314.258	-297.053	336.934	171.562	-96.9527	-42.7295	-94.2108	283.079	-359.685	184.046	-184.438	161.505
443	2	913.713	4.00627	1.96547	86.8716	74.5435	-72.6244	-148.719	-73.2294	272.953	-64.8107	56.3131	56.7244	-323.643	-82.0273	147.678	-138.191	141.298	-155.69	304.711	-322.65	572.681	-306.289	-147.252	-4.05189	409.251	-312.236	-300.917	340.239	170.951	-98.7408	-37.0624	-99.2613	283.375	-360.815	184.771	-184.441	161.461
443	3	1073.3	4.16878	1.99747	87.5927	74.7536	-73.3016	-152.706	-68.8246	273.218	-65.2283	56.4051	55.6857	-321.857	-82.7277	144.292	-133.955	140.245	-155.014	310.461	-328.639	548.445	-283.232	-148.171	-3.75033	408.038	-310.927	-303.574	342.973	170.806	-105.251	-21.6259	-113.093	295.663	-379.303	186.265	-183.301	162.508
443	4	978.206	4.09107	1.99279	87.1282	74.3142	-73.1738	-152.409	-69.1035	273.882	-65.8954	56.4958	55.4193	-322.427	-83.9136	139.059	-128.659	141.673	-159.166	307.204	-325.681	572.805	-303.726	-146.57	-3.35815	408.922	-311.22	-305.42	344.604	170.252	-101.203	-31.7697	-104.202	290.208	-370.429	184.681	-183.295	162.489
443	5	1205.63	4.05673	1.99828	89.5034	74.8111	-73.0577	-150.034	-71.3083	276.577	-68.9585	56.9074	55.2791	-320.866	-84.7269	141.125	-130.518	141.055	-163.886	313.491	-333.087	595.354	-323.256	-143.243	-0.0156093	394.286	-296.814	-318.344	360.805	167.307	-102.873	-23.3397	-112.027	290.708	-370.663	185.562	-182.274	163.694
443	6	1205.63	4.05673	1.99828	89.5034	74.8111	-73.0577	-150.034	-71.3083	276.577	-68.9585	56.9074	55.2791	-320.866	-84.7269	141.125	-130.518	141.055	-163.886	313.491	-333.087	595.354	-323.256	-143.243	-0.0156093	394.286	-296.814	-318.344	360.805	167.307	-102.873	-23.3397	-112.027	290.708	-370.663	185.562	-182.274	163.694
444	1	1039.85	4.00748	1.9787	90.3383	75.3003	-72.2362	-135.084	-86.3226	276.352	-68.9518	57.6772	55.3694	-320.111	-84.9458	142.516	-131.929	140.581	-165.09	315.56	-335.816	581.201	-308.299	-143.265	0.0192526	394.166	-296.673	-318.559	361.03	167.27	-102.982	-23.0824	-112.25	290.753	-370.855	185.55	-182.208	163.766
444	2	1067.2	4.05392	1.9888	89.6068	74.9889	-73.1833	-145.134	-76.2492	275.139	-67.7379	56.9086	55.384	-319.539	-84.7369	145.947	-135.325	139.998	-164.321	315.13	-334.913	589.554	-317.339	-143.058	0.848642	391.504	-293.514	-322.908	365.65	166.344	-109.763	-4.73027	-128.726	297.607	-382.096	187.987	-181.83	163.962
444	3	1098.34	4.03501	1.97472	90.6917	75.1612	-73.0877	-144.019	-77.4004	275.571	-68.1394	56.9361	54.3795	-314.698	-87.5711	149.279	-137.678	138.314	-163.796	314.909	-334.591	585.317	-313.471	-143.5	0.910926	391.303	-293.272	-323.273	366.032	166.277	-100.775	-29.2002	-106.84	287.451	-367.145	183.683	-181.608	163.952
444	4	1131.98	4.04657	1.97153	90.9548	75.3099	-73.0877	-144.019	-77.4004	275.571	-68.1394	56.9361	53.7764	-310.914	-91.0604	150.864	-138.618	138.113	-162.741	314.01	-333.473	581.585	-310.547	-143.909	0.634632	393.233	-294.998	-322.336	364.718	166.551	-98.8733	-39.1965	-97.5974	286.237	-365.388	182.548	-181.608	163.952
444	5	1171.74	4.02574	1.97907	94.4896	76.4921	-72.9743	-143.295	-78.1081	275.968	-68.532	57.036	53.5844	-309.947	-91.8791	150.277	-137.848	137.939	-162.173	314.788	-334.075	582.79	-312.393	-143.85	5.90756	375.496	-275.345	-344.221	389.58	160.841	-99.004	-38.7533	-97.9984	286.296	-365.525	182.593	-181.059	164.679
444	6	1171.74	4.02574	1.97907	94.4896	76.4921	-72.9743	-143.295	-78.1081	275.968	-68.532	57.036	53.5844	-309.947	-91.8791	150.277	-137.848	137.939	-162.173	314.788	-334.075	582.79	-312.393	-143.85	5.90756	375.496	-275.345	-344.221	389.58	160.841	-99.004	-38.7533	-97.9984	286.296	-365.525	182.593	-181.059	164.679
445	1	1139.8	3.94046	1.97781	98.1843	78.3211	-72.6186	-137.46	-84.008	275.594	-68.1646	57.3205	53.2525	-308.979	-91.7501	149.776	-137.194	136.824	-162.157	314.835	-334.116	583.241	-312.875	-143.837	11.1228	361.191	-257.692	-366.962	414.357	154.201	-99.094	-38.5526	-98.1699	286.403	-365.694	182.62	-181.037	164.703
445	2	1143.39	4.05428	2.02031	94.3632	75.8013	-74.0999	-156.942	-64.9106	269.062	-60.8765	55.6198	55.6441	-318.982	-83.8348	149.062	-138.838	138.813	-158.631	310.142	-328.323	588.357	-320.481	-144.97	8.02297	371.317	-268.799	-356.642	402.285	157.845	-99.6814	-37.0973	-99.4985	287.649	-367.42	182.368	-180.379	164.813
445	3	1184.91	4.20489	2.03365	91.5077	75.08	-72.7812	-150.083	-71.7115	271.384	-63.0013	56.4296	55.988	-314.008	-87.8976	152.358	-141.99	137.715	-159.268	311.362	-329.883	567.606	-299.107	-146.205	3.35164	383.845	-284.864	-335.926	379.731	164.629	-104.983	-24.5573	-110.702	296.554	-380.954	183.045	-178.952	165.282
445	4	1113.48	4.09405	1.9958	88.5958	74.5733	-72.6481	-149.024	-72.7489	271.798	-63.4346	56.5521	55.0495	-310.711	-89.5161	152.616	-141.493	136.233	-158.341	307.604	-325.761	570.952	-302.726	-146.68	-2.02288	400.045	-304.103	-313.757	355.18	171.383	-97.962	-40.3233	-96.8035	284.015	-364.068	179.644	-178.962	165.253
445	5	1266	4.15842	2.13062	89.8049	74.3237	-72.7294	-148.785	-72.904	271.464	-63.147	56.5801	55.2765	-310.745	-89.5138	151.536	-140.13	135.394	-157.739	328.276	-351.209	568.323	-302.796	-145.068	-2.03768	400.063	-304.126	-313.67	355.093	171.39	-98.0681	-40.4953	-96.5253	283.587	-363.704	179.704	-173.524	166.261
445	6	1266	4.15842	2.13062	89.8049	74.3237	-72.7294	-148.785	-72.904	271.464	-63.147	56.5801	55.2765	-310.745	-89.5138	151.536	-140.13	135.394	-157.739	328.276	-351.209	568.323	-302.796	-145.068	-2.03768	400.063	-304.126	-313.67	355.093	171.39	-98.0681	-40.4953	-96.5253	283.587	-363.704	179.704	-173.524	166.261
446	1	1074.72	4.17554	2.13315	89.8827	75.0534	-72.4088	-132.832	-88.5763	277.139	-69.9543	57.6295	57.102	-317.63	-86.9553	142.735	-132.922	138.81	-160.458	333.024	-356.476	570.59	-303.797	-143.558	-2.92404	402.879	-307.604	-309.739	350.956	172.636	-99.0564	-38.6357	-98.1378	286.22	-367.121	179.498	-172.75	166.495
446	2	1130.34	4.11237	2.10322	90.8246	75.2999	-71.5336	-146.159	-76.5698	278.41	-70.7785	56.5616	57.2586	-321.95	-83.6332	143.384	-133.954	140.153	-161.38	343.074	-365.864	565.325	-299.796	-143.361	-1.16886	396.27	-299.309	-315.446	357.434	169.065	-99.6195	-37.1038	-99.499	286.62	-367.297	179.765	-172.891	166.021
446	3	1120.89	4.19505	2.07691	91.6692	76.4508	-70.5247	-142.686	-80.5317	281.394	-72.8987	56.6154	57.1004	-319.509	-86.5089	145.716	-135.45	140.418	-160.483	346.039	-367.525	540.253	-275.973	-144.785	-1.05047	395.928	-298.912	-316.049	358.087	168.936	-104.658	-24.8641	-110.604	298.179	-383.171	180.158	-172.621	166.003
446	4	1116.73	4.08878	1.99857	92.4002	77.8249	-70.4746	-142.419	-80.7892	281.735	-73.27	56.6754	55.6307	-316.105	-90.3793	146.645	-134.482	140.944	-156.745	350.725	-370.608	515.333	-255.173	-146.059	-3.65183	403.284	-306.596	-307.492	347.218	172.47	-97.4431	-41.3628	-96.5625	287.911	-368.583	174.14	-172.628	165.989
446	5	894.508	4.0844	2.03	90.8984	77.2279	-70.3518	-142.636	-80.5882	282.202	-73.7309	56.7571	55.6321	-315.903	-90.8099	146.325	-134.137	141.176	-156.829	350.728	-370.625	515.816	-255.571	-146.002	-2.84485	427.528	-327.038	-313.568	350.708	166.521	-96.5661	-42.9027	-96.1944	298.608	-374.401	171.14	-168.126	157.864
446	6	894.508	4.0844	2.03	90.8984	77.2279	-70.3518	-142.636	-80.5882	282.202	-73.7309	56.7571	55.6321	-315.903	-90.8099	146.325	-134.137	141.176	-156.829	350.728	-370.625	515.816	-255.571	-146.002	-2.84485	427.528	-327.038	-313.568	350.708	166.521	-96.5661	-42.9027	-96.1944	298.608	-374.401	171.14	-168.126	157.864
447	1	804.29	4.11271	2.03792	91.2133	76.5568	-72.5191	-136.56	-84.9196	275.863	-68.4239	57.3599	55.3061	-315.884	-91.3444	146.045	-133.828	142.083	-154.284	345.259	-365.478	514.19	-254.879	-146.533	-2.11955	426.555	-325.889	-318.848	356.066	166.328	-96.5661	-42.9027	-96.1944	298.608	-374.401	171.14	-168.126	157.864
447	2	787.315	4.04612	2.03614	89.687	75.9233	-73.2447	-142.658	-80.3827	273.826	-64.6055	54.8457	56.1641	-320.608	-86.0705	146.681	-136.126	141.973	-154.304	343.834	-363.82	515.967	-256.462	-146.555	-3.49169	429.841	-329.352	-309.625	345.812	167.611	-97.251	-38.9527	-99.5641	294.127	-369.316	172.454	-168.454	157.426
447	3	767.308	4.15457	2.03484	88.002	74.2919	-73.2131	-139.044	-84.1832	272.606	-62.9818	54.6846	56.2572	-316.931	-89.8427	150.213	-138.806	141.732	-156.281	324.755	-345.466	540.873	-276.217	-146.734	-3.35821	429.128	-328.582	-310.724	347.003	167.458	-102.969	-26.7573	-110.612	305.694	-385.639	173.766	-168.439	157.42
447	4	770.218	4.10695	2.03128	89.4872	75.6082	-73.2131	-139.044	-84.1832	272.606	-62.9818	54.6846	56.2572	-316.931	-89.8427	150.213	-138.806	141.732	-152.767	332.457	-352.614	515.873	-255.497	-147.623	-3.54228	426.885	-326.67	-310.668	347.082	168.158	-102.319	-28.5737	-109.12	306.311	-385.421	173.193	-168.439	157.42
447	5	774.319	4.0996	1.99023	89.5371	77.8372	-72.7806	-139.396	-83.675	274.351	-64.7743	55.0961	56.1868	-315.404	-91.7674	149.995	-138.399	142.056	-150.855	340.948	-359.048	492.308	-236.048	-146.567	-6.46421	428.021	-329.156	-295.155	330.023	173.005	-102.006	-28.6875	-109.044	305.372	-384.22	173.115	-172.203	159.09
447	6	774.319	4.0996	1.99023	89.5371	77.8372	-72.7806	-139.396	-83.675	274.351	-64.7743	55.0961	56.1868	-315.404	-91.7674	149.995	-138.399	142.056	-150.855	340.948	-359.048	492.308	-236.048	-146.567	-6.46421	428.021	-329.156	-295.155	330.023	173.005	-102.006	-28.6875	-109.044	305.372	-384.22	173.115	-172.203	159.09
448	1	671.801	4.09634	1.99097	89.6824	78.3714	-72.5498	-136.595	-84.9765	275.656	-68.2172	57.3072	56.6023	-317.694	-89.4047	147.768	-137.142	142.082	-151.104	345.965	-364.328	489.656	-233.983	-146.252	-6.46417	428.021	-329.156	-295.155	330.024	173.005	-102.006	-28.6875	-109.044	305.372	-384.22	173.115	-172.203	159.09
448	2	639.008	4.00538	1.96724	88.9675	78.471	-72.6592	-137.469	-84.6559	274.564	-66.6654	56.498	56.6179	-320.194	-86.8224	147.068	-136.9	142.207	-151.104	345.965	-364.328	489.656	-233.983	-146.252	-7.23108	429.877	-330.243	-284.614	318.878	172.346	-102.006	-28.6875	-109.044	305.372	-384.22	173.115	-172.203	159.09
448	3	963.243	4.21904	2.01347	89.7489	77.0885	-71.3794	-129.043	-92.1059	273.919	-66.9486	58.2466	57.2971	-313.231	-92.4271	156.341	-145.8	140.81	-152.621	329.724	-349.059	511.204	-250.978	-147.247	-6.21885	423.183	-324.562	-299.628	334.731	173.339	-109.025	-14.6965	-121.459	316.69	-401.084	176.514	-173.232	159.317
448	4	1509.4	4.1423	2.00839	90.3647	78.8862	-71.2892	-127.26	-93.8365	275.114	-68.3009	58.3447	57.0284	-311.931	-93.1053	157.688	-146.945	140.317	-151.646	337.452	-356.673	500.206	-242.276	-146.659	-6.24929	424.761	-325.61	-303.335	337.838	173.528	-119.844	8.49967	-142.073	333.503	-424.045	181.742	-173.16	159.342
448	5	1235.15	4.11134	2.04687	90.1415	79.9794	-71.5478	-123.893	-96.331	272.88	-67.0125	59.3123	56.9746	-312.09	-93.7594	155.019	-143.776	140.632	-156.557	362.104	-381.896	493.526	-235.761	-144.152	-2.82482	413.204	-313.817	-318.859	356.865	169.281	-120.062	9.59635	-142.893	331.507	-421.483	182.929	-171.246	160.578
448	6	1235.15	4.11134	2.04687	90.1415	79.9794	-71.5478	-123.893	-96.331	272.88	-67.0125	59.3123	56.9746	-312.09	-93.7594	155.019	-143.776	140.632	-156.557	362.104	-381.896	493.526	-235.761	-144.152	-2.82482	413.204	-313.817	-318.859	356.865	169.281	-120.062	9.59635	-142.893	331.507	-421.483	182.929	-171.246	160.578
449	1	1051.71	4.08593	2.02862	87.2652	78.7802	-72.0021	-125.993	-94.4881	272.614	-66.4507	58.8848	57.2368	-313.158	-92.2468	155.008	-143.946	140.169	-162.984	386.491	-404.597	486.256	-227.918	-142.238	-2.7496	411.714	-312.358	-317.782	355.927	168.785	-120.18	10.134	-143.46	330.747	-420.009	183.636	-172.026	160.006
449	2	1033.99	3.88036	1.99642	86.4812	78.717	-71.4524	-130.403	-91.6192	274.419	-66.8675	57.2628	56.9199	-315.078	-89.1652	157.244	-146.987	140.046	-163.072	387.628	-405.591	485.744	-227.496	-142.247	-2.67841	411.528	-312.101	-318.435	356.569	168.727	-121.342	26.6836	-157.607	307.181	-394.657	184.979	-172.048	159.998
449	3	1016	4.12855	2.0247	89.1016	78.25	-68.4287	-124.153	-100.119	279.259	-69.7939	55.9346	57.6282	-305.816	-92.5474	180.321	-169.195	134.852	-174.449	399.822	-416.675	504.106	-237.99	-141.41	-0.45608	403.889	-303.371	-334.251	373.435	166.737	-118.53	6.51118	-138.889	317.879	-406.97	182.633	-172.087	159.971
449	4	1248.57	4.0659	1.99228	91.9068	81.9014	-68.6943	-124.094	-100.559	280.807	-71.0925	55.5004	57.6091	-305.761	-92.5483	180.482	-169.346	134.817	-163.905	375.092	-392.147	486.796	-227.48	-140.925	-1.20562	392.676	-293.787	-327.151	367.193	168.902	-116.711	6.0006	-141.808	333.887	-418.573	179.829	-172.106	159.964
449	5	1171.46	4.06877	1.99291	89.6799	81.8104	-68.3448	-122.071	-102.482	281.959	-72.2231	55.7737	57.6585	-305.54	-93.0569	179.439	-168.28	134.981	-163.074	373.537	-390.62	487.27	-228.445	-141.033	-5.79371	405.726	-309.424	-305.5	343.326	174.697	-116.507	5.91191	-141.677	332.913	-417.213	180.356	-173.38	159.597
449	6	1171.46	4.06877	1.99291	89.6799	81.8104	-68.3448	-122.071	-102.482	281.959	-72.2231	55.7737	57.6585	-305.54	-93.0569	179.439	-168.28	134.981	-163.074	373.537	-390.62	487.27	-228.445	-141.033	-5.79371	405.726	-309.424	-305.5	343.326	174.697	-116.507	5.91191	-141.677	332.913	-417.213	180.356	-173.38	159.597
450	1	1104.59	4.12402	2.00934	88.5133	80.1474	-72.406	-137.608	-84.1916	277.938	-70.6606	56.7542	58.1921	-310.111	-93.761	154.844	-144.259	138.797	-155	371.326	-388.065	469.183	-216.964	-141.924	-5.72284	405.635	-309.322	-306.837	344.65	174.776	-116.502	5.78274	-141.561	333.09	-417.398	180.359	-173.384	159.595
450	2	914.46	3.92371	1.97508	86.6294	80.1307	-71.9145	-137.208	-84.9748	275.647	-68.038	56.2013	57.8446	-315.019	-90.8032	147.283	-136.988	140.443	-154.656	370.515	-387.283	469.308	-217.252	-141.985	-7.20515	413.549	-316.113	-284.888	321.327	173.153	-116.352	5.73587	-141.5	332.361	-416.559	180.282	-173.369	159.601
450	3	912.578	3.99653	1.95941	84.7078	77.5908	-72.3373	-136.474	-85.8349	274.344	-66.6184	55.9882	58.1919	-316.166	-88.8917	147.526	-137.516	139.728	-165.877	394.409	-409.796	476.815	-219.222	-140.396	-6.38064	409.505	-312.316	-291.724	328.763	172.93	-113.986	-1.0324	-135.207	328.973	-412.412	179.002	-173.347	159.623
450	4	1142.93	4.00216	1.98281	85.6267	78.1746	-72.3373	-136.474	-85.8349	274.344	-66.6184	55.9882	58.1919	-316.166	-88.8917	147.526	-137.516	139.728	-165.197	393.607	-409.69	480.606	-222.918	-141.023	-4.6015	408.204	-310.431	-299.247	336.906	170.502	-118.872	4.41141	-138.903	337.815	-425.228	183.08	-173.347	159.623
450	5	1056.82	4.00601	2.06856	89.5225	80.2057	-72.6414	-135.017	-87.3608	273.586	-65.8003	55.9392	58.7576	-316.75	-86.0623	148.417	-138.743	137.617	-156.191	368.402	-388.25	483.273	-229.278	-141.827	-1.3613	399.72	-301.565	-311.809	351.958	166.62	-118.856	4.67291	-139.148	337.246	-424.555	183.145	-169.552	160.863
450	6	1056.82	4.00601	2.06856	89.5225	80.2057	-72.6414	-135.017	-87.3608	273.586	-65.8003	55.9392	58.7576	-316.75	-86.0623	148.417	-138.743	137.617	-156.191	368.402	-388.25	483.273	-229.278	-141.827	-1.3613	399.72	-301.565	-311.809	351.958	166.62	-118.856	4.67291	-139.148	337.246	-424.555	183.145	-169.552	160.863
451	1	1027.09	4.00827	2.07323	88.2083	79.2096	-72.6278	-136.675	-84.8095	275.412	-68.0452	57.3347	58.3442	-318.421	-83.9665	148.079	-138.531	137.434	-158.516	380.746	-399.811	475.436	-221.895	-141.132	-1.31155	399.572	-301.402	-312.418	352.586	166.614	-118.856	4.67291	-139.148	337.246	-424.555	183.145	-169.552	160.863
451	2	984.059	3.81308	2.01595	87.3594	79.1227	-71.9222	-138.775	-82.9945	276.764	-69.3781	57.0144	57.1012	-317.283	-85.4266	148.441	-138.252	138.184	-158.619	382.275	-401.138	474.946	-221.546	-141.129	-1.2051	399.304	-301.046	-313.157	353.319	166.511	-120.289	25.0558	-157.817	313.366	-398.849	183.159	-169.621	160.841
451	3	1101.78	4.06197	2.00556	87.732	78.9799	-68.8839	-129.634	-93.9309	282.628	-73.6138	56.2963	58.7318	-311.897	-84.9036	171.077	-160.371	133.106	-170.058	399.796	-416.753	486.351	-225.714	-140.233	-1.09718	399.09	-300.795	-313.989	354.182	166.465	-117.027	-2.01449	-132.043	330.326	-418.467	180.736	-170.233	160.748
451	4	1251.84	4.03548	1.97659	87.6451	78.8691	-68.8839	-129.634	-93.9309	282.628	-73.6138	56.2963	57.9052	-313.243	-91.6182	152.648	-139.203	138.736	-170.058	399.796	-416.753	486.351	-225.714	-140.233	-1.09719	399.09	-300.795	-313.989	354.182	166.465	-118.585	4.12068	-138.619	337.021	-425.628	179.897	-170.233	160.748
451	5	1204.23	3.99921	1.97269	85.1755	78.9299	-68.8297	-129.218	-94.3768	282.908	-73.8706	56.2938	57.7178	-312.403	-92.1886	152.787	-139.224	138.517	-169.209	401.02	-417.755	485.381	-225.628	-140.455	-6.39523	413.354	-316.668	-292.616	329.521	172.836	-118.557	4.05006	-138.459	336.635	-424.468	181.855	-173.722	159.703
451	6	1204.23	3.99921	1.97269	85.1755	78.9299	-68.8297	-129.218	-94.3768	282.908	-73.8706	56.2938	57.7178	-312.403	-92.1886	152.787	-139.224	138.517	-169.209	401.02	-417.755	485.381	-225.628	-140.455	-6.39523	413.354	-316.668	-292.616	329.521	172.836	-118.557	4.05006	-138.459	336.635	-424.468	181.855	-173.722	159.703
452	1	1150.34	4.02967	1.98473	83.9222	77.3354	-72.4823	-136.571	-84.7987	275.615	-68.2225	57.4706	56.1372	-311.861	-93.2672	146.751	-132.854	139.396	-164.789	403.013	-419.424	472.817	-217.236	-140.782	-6.39523	413.354	-316.668	-292.616	329.521	172.836	-118.557	4.05006	-138.459	336.635	-424.468	181.855	-173.722	159.703
452	2	945.863	3.82752	1.94494	82.8745	77.2181	-72.1601	-140.151	-82.225	276.961	-68.5121	55.931	55.7939	-312.651	-92.1557	148.054	-134.869	139.61	-164.92	405.175	-421.33	472.506	-217.052	-140.845	-6.22085	413.638	-316.779	-294.747	331.454	172.866	-121.315	27.3262	-159.345	313.219	-399.879	183.765	-173.662	159.721
452	3	1114.02	4.21576	2.018	86.1036	77.7802	-69.3475	-132.359	-90.0018	284.346	-75.5788	57.0015	58.9512	-312.006	-88.8642	165.646	-153.546	136.043	-170.186	408.608	-424.298	481.971	-221.864	-141.38	-3.9109	406.48	-309.526	-317.857	355.617	172.983	-117	4.67153	-138.293	320.911	-408.331	180.775	-173.117	159.872
452	4	1163.61	4.20629	2.05181	86.226	77.7726	-69.3405	-131.299	-91.3345	285.67	-77.2032	56.5933	61.7983	-323.57	-84.2005	141.471	-131.337	140.53	-170.231	408.971	-424.623	481.701	-221.598	-141.394	-4.03155	406.931	-310.02	-318.577	356.21	173.29	-118.577	5.96392	-139.857	331.68	-419.405	182.349	-173.128	159.868
452	5	1145.68	4.18887	2.06732	89.3084	78.4767	-69.2604	-130.814	-91.803	285.896	-77.4399	56.6685	61.697	-323.085	-84.6425	141.177	-130.948	140.472	-169.05	408.119	-423.624	481.578	-222.449	-141.475	0.6127	393.276	-294.363	-340.514	381.186	167.235	-118.537	5.96944	-139.874	331.513	-419.407	181.888	-171.445	160.535
452	6	1145.68	4.18887	2.06732	89.3084	78.4767	-69.2604	-130.814	-91.803	285.896	-77.4399	56.6685	61.697	-323.085	-84.6425	141.177	-130.948	140.472	-169.05	408.119	-423.624	481.578	-222.449	-141.475	0.6127	393.276	-294.363	-340.514	381.186	167.235	-118.537	5.96944	-139.874	331.513	-419.407	181.888	-171.445	160.535
453	1	1098.43	4.21798	2.05774	84.8393	76.1309	-72.487	-136.532	-84.7762	275.639	-68.2975	57.5088	59.9817	-318.681	-88.717	139.809	-129.036	140.494	-167.574	413.381	-428.564	475.125	-218.203	-141.563	-3.39662	406.274	-310.693	-318.139	357.359	172.824	-118.537	5.96944	-139.874	331.513	-419.407	181.888	-171.445	160.535
453	2	971.155	3.95826	1.9995	84.0741	76.491	-72.0195	-137.253	-84.6845	277.105	-69.3762	56.6686	59.0999	-318.012	-88.8123	141.05	-130.224	140.416	-165.892	416.569	-431.136	474.971	-219.758	-142.015	-3.33939	406.11	-310.479	-318.523	357.75	172.759	-121.76	30.3525	-161.917	311.019	-398.235	183.336	-171.456	160.531
453	3	1021.32	4.28258	2.06071	86.5894	76.1375	-71.4009	-137.017	-84.8285	282.483	-74.6415	57.1816	61.9373	-319.936	-85.9101	153.038	-143.341	139.519	-166.769	421.177	-435.051	472.838	-217.139	-142.601	-1.07931	397.844	-300.779	-334.319	374.434	170.545	-115.2	1.57104	-135.05	312.019	-398.573	179.411	-171.451	160.531
453	4	1081.24	4.25037	2.06069	90.6448	77.9278	-71.3324	-136.535	-85.3133	282.702	-74.8429	57.2182	61.815	-319.356	-86.3795	152.573	-142.787	139.389	-165.109	420.424	-434.271	472.33	-218.055	-142.762	3.19396	380.041	-279.736	-357.266	399.301	164.823	-117.994	7.21341	-140.492	322.152	-410.135	180.726	-171.46	160.528
453	5	1185.52	4.23223	2.05217	94.3561	79.6446	-71.3497	-136.383	-85.4736	282.676	-74.8016	57.194	61.7771	-319.171	-86.2877	152.779	-142.99	139.125	-164.087	420.794	-434.599	471.671	-218.374	-143.228	5.70756	368.972	-264.236	-382.122	423.77	161.063	-117.965	7.11225	-140.397	322.112	-410.08	180.709	-172.999	160.14
453	6	1185.52	4.23223	2.05217	94.3561	79.6446	-71.3497	-136.383	-85.4736	282.676	-74.8016	57.194	61.7771	-319.171	-86.2877	152.779	-142.99	139.125	-164.087	420.794	-434.599	471.671	-218.374	-143.228	5.70756	368.972	-264.236	-382.122	423.77	161.063	-117.965	7.11225	-140.397	322.112	-410.08	180.709	-172.999	160.14
454	1	1156.15	4.23809	2.05521	93.3075	78.7121	-72.5803	-136.635	-84.7925	275.518	-68.1562	57.3846	61.3664	-316.574	-88.3543	154.492	-144.55	138.803	-164.369	422.735	-436.526	472.613	-219.265	-143.279	5.21956	371.724	-267.163	-381.404	422.81	161.761	-117.965	7.11225	-140.397	322.112	-410.08	180.709	-172.999	160.14
454	2	1022.54	3.96963	1.98604	92.6805	79.2298	-71.8591	-136.133	-85.8429	276.589	-68.8673	56.7641	60.4044	-316.7	-88.4766	152.785	-142.705	139.325	-163.797	424.789	-438.263	472.933	-220.192	-143.43	5.10294	372.279	-267.77	-380.824	422.12	161.961	-121.924	31.5864	-162.735	307.125	-394.677	182.711	-172.975	160.146
454	3	1024.75	4.3269	2.07814	88.0126	75.6998	-73.2062	-143.28	-78.2728	275.262	-67.6851	56.722	63.5423	-323.182	-82.1188	160.121	-151.72	139.332	-162.973	427.877	-440.567	464.615	-212.876	-144.161	0.95138	388.996	-288.969	-355.987	395.437	170.068	-116.212	7.30266	-140.366	308.58	-395.12	178.894	-172.519	160.23
454	4	1242.25	4.32692	2.13034	89.9089	77.8317	-73.2256	-142.747	-78.9166	275.351	-67.7429	56.6836	63.5258	-323.204	-81.7816	160.486	-152.091	139.103	-156.061	408.79	-423.172	462.191	-214.996	-143.915	0.938335	389.037	-289.02	-355.913	395.352	170.088	-120.689	14.199	-147.17	331.012	-419.838	182.565	-172.521	160.228
454	5	1238.87	4.33971	2.11708	93.053	79.1361	-73.2256	-142.747	-78.9166	275.351	-67.7429	56.6836	63.5258	-323.204	-81.7816	160.486	-152.091	139.103	-156.061	408.79	-423.172	462.191	-214.996	-143.915	3.18641	382.405	-277.726	-380.913	419.749	165.652	-120.689	14.1968	-147.168	331.015	-419.839	182.566	-172.569	160.077
454	6	1238.87	4.33971	2.11708	93.053	79.1361	-73.2256	-142.747	-78.9166	275.351	-67.7429	56.6836	63.5258	-323.204	-81.7816	160.486	-152.091	139.103	-156.061	408.79	-423.172	462.191	-214.996	-143.915	3.18641	382.405	-277.726	-380.913	419.749	165.652	-120.689	14.1968	-147.168	331.015	-419.839	182.566	-172.569	160.077
455	1	1211.13	4.31962	2.11003	93.6215	79.5506	-72.5538	-136.567	-84.9119	275.608	-68.2172	57.3913	63.6823	-323.138	-81.5981	162.577	-154.376	139.007	-156.903	409.273	-423.721	463.209	-215.317	-143.853	3.55062	381.732	-276.556	-384.027	423.041	164.874	-120.689	14.1968	-147.168	331.015	-419.839	182.566	-172.569	160.077
455	2	1018.27	4.04554	2.0829	93.4625	80.4619	-71.3983	-133.001	-89.0122	277.495	-69.4004	56.8953	62.9112	-323.416	-82.306	157.775	-149.471	139.86	-155.075	407.228	-422.046	463.143	-216.661	-143.973	3.51229	381.927	-276.846	-383.435	422.451	164.974	-124.636	37.8559	-168.777	318.854	-407.505	184.438	-172.559	160.086
455	3	1065.17	4.26069	2.08916	90.4734	78.6486	-71.0145	-127.701	-94.6646	278.286	-69.7924	56.5089	64.1515	-321.874	-80.5871	179.691	-171.763	138.208	-159.441	416.403	-430.358	462.653	-213.352	-144.1	1.19623	388.658	-287.545	-360.93	399.47	170.253	-122.501	21.9177	-153.392	319.865	-409.133	182.435	-172.502	160.13
455	4	1157.91	4.36571	2.16299	90.5864	78.1624	-70.8881	-127.936	-94.4813	280.322	-72.3055	56.1888	68.5643	-333.536	-77.4439	155.368	-149.602	143.381	-159.572	416.954	-430.869	462.448	-213.095	-144.11	1.03453	389.028	-287.909	-361.736	400.166	170.529	-121.589	14.0232	-146.672	330.594	-419.844	182.881	-172.498	160.134
455	5	1191.61	4.36528	2.18678	93.3561	79.027	-70.9414	-128.885	-93.8098	278.289	-69.5332	55.615	68.6432	-334.085	-77.2505	154.443	-148.76	143.636	-158.984	415.412	-429.564	462.025	-213.061	-144.076	2.59937	384.543	-278.743	-385.685	423.054	166.656	-120.852	9.40741	-142.17	330.413	-419.574	182.127	-172.735	159.709
455	6	1191.61	4.36528	2.18678	93.3561	79.027	-70.9414	-128.885	-93.8098	278.289	-69.5332	55.615	68.6432	-334.085	-77.2505	154.443	-148.76	143.636	-158.984	415.412	-429.564	462.025	-213.061	-144.076	2.59937	384.543	-278.743	-385.685	423.054	166.656	-120.852	9.40741	-142.17	330.413	-419.574	182.127	-172.735	159.709
456	1	1197.92	4.46949	2.23191	91.0272	77.5237	-72.5133	-136.581	-84.8623	275.653	-68.262	57.4331	67.9207	-333.86	-77.4369	151.633	-145.992	143.592	-157.332	417.127	-431.465	457.951	-210.759	-144.254	0.736421	390.26	-287.07	-374.509	411.363	170.76	-120.852	9.40741	-142.17	330.413	-419.574	182.127	-172.735	159.709
456	2	1218.59	4.17161	2.1015	95.5974	80.5054	-71.5923	-132.094	-90.0068	276.984	-69.4455	56.7339	65.5471	-335.284	-73.9891	149.367	-143.428	142.473	-159.346	408.764	-423.467	468.628	-218.65	-144	5.92088	377.37	-268.11	-397.049	435.939	159.888	-120.767	8.99003	-141.79	330.527	-419.673	182.083	-172.752	159.692
456	3	1128.75	4.35777	2.07705	91.8105	77.5875	-71.7388	-130.585	-91.6594	277.486	-69.8995	56.556	65.682	-332.863	-75.0225	156.656	-150.565	141.664	-170.269	425.917	-438.838	481.829	-223.441	-144.187	4.42938	381.948	-277.08	-371.367	410.4	164.692	-114.036	-11.2922	-122.768	318.188	-405.051	177.721	-172.804	159.684
456	4	1319.66	4.27024	2.093	91.671	78.3635	-71.481	-127.931	-94.4713	279.631	-72.2738	56.4689	67.5297	-346.023	-68.438	134.544	-129.938	145.746	-170.254	428.658	-441.276	480.612	-222.432	-144.435	3.99211	383.341	-278.695	-370.567	409.317	165.384	-121.776	8.0704	-141.002	337.34	-427.524	183.046	-173.055	159.513
456	5	1246.63	4.23111	2.08171	88.6688	77.2337	-71.521	-127.314	-95.0591	279.657	-72.3555	56.479	67.4738	-345.438	-68.3481	135.174	-130.528	145.107	-169.819	430.507	-442.77	480.075	-222.472	-144.894	3.15442	389.429	-289.686	-345.426	385.669	168.076	-121.656	7.64233	-140.582	337.06	-427.144	183.102	-171.589	160.26
456	6	1246.63	4.23111	2.08171	88.6688	77.2337	-71.521	-127.314	-95.0591	279.657	-72.3555	56.479	67.4738	-345.438	-68.3481	135.174	-130.528	145.107	-169.819	430.507	-442.77	480.075	-222.472	-144.894	3.15442	389.429	-289.686	-345.426	385.669	168.076	-121.656	7.64233	-140.582	337.06	-427.144	183.102	-171.589	160.26
457	1	1302.59	4.30623	2.10384	84.743	75.4026	-72.4762	-136.597	-84.8	275.742	-68.3826	57.5113	66.5787	-343.689	-68.2059	136.505	-131.632	143.701	-168.507	434.464	-446.379	475.199	-219.047	-145.34	-1.0208	402.342	-306.035	-325.408	364.007	174.239	-121.656	7.64233	-140.582	337.06	-427.144	183.102	-171.589	160.26
457	2	1168.31	4.0749	2.03267	84.5366	76.433	-71.431	-134.317	-87.2996	279.146	-71.9354	57.6115	65.2267	-339.903	-70.7821	137.565	-132.087	143.026	-167.364	436.764	-448.403	476.921	-221.973	-145.593	-0.966246	402.187	-305.828	-325.761	364.371	174.169	-127.048	32.0567	-162.403	326.649	-417.958	185.119	-171.616	160.251
457	3	1359.35	4.30497	2.09308	85.2702	75.3307	-71.6908	-146.931	-74.4052	280.153	-73.3822	58.2508	64.9409	-338.287	-72.3309	136.784	-131.082	142.958	-168.652	438.056	-449.28	477.586	-221.54	-145.493	-0.258484	399.626	-302.691	-330.607	369.485	173.282	-123.254	5.00048	-136.353	328.274	-419.917	182.203	-171.779	160.203
457	4	1391.6	4.32189	2.15363	90.5004	77.5732	-71.3046	-147.386	-74.0227	281.897	-75.1813	58.4342	67.603	-355.256	-57.3206	126.173	-122.421	143.088	-165.634	424.701	-437.024	469.905	-216.454	-145.153	3.94172	378.264	-278.477	-353.008	394.999	166.28	-111.11	1.51722	-139.76	336.028	-418.27	179.485	-171.818	160.19
457	5	1423.37	4.32906	2.148	94.1027	79.3225	-71.2284	-146.508	-74.8261	282.366	-75.6795	58.5393	67.5227	-354.206	-57.9092	126.349	-122.562	142.628	-165.311	425.884	-438.015	471.761	-218.871	-145.406	6.7023	367.673	-263.364	-376.942	418.602	162.122	-110.954	1.26387	-139.407	335.2	-416.833	180.728	-174.564	159.398
457	6	1423.37	4.32906	2.148	94.1027	79.3225	-71.2284	-146.508	-74.8261	282.366	-75.6795	58.5393	67.5227	-354.206	-57.9092	126.349	-122.562	142.628	-165.311	425.884	-438.015	471.761	-218.871	-145.406	6.7023	367.673	-263.364	-376.942	418.602	162.122	-110.954	1.26387	-139.407	335.2	-416.833	180.728	-174.564	159.398
458	1	1173.44	4.3144	2.13692	93.5205	78.7166	-72.3747	-136.407	-85.0403	276.315	-68.8819	57.4926	67.0529	-349.449	-63.221	128.938	-124.604	143.511	-167.753	429.506	-441.284	475.585	-220.699	-145.157	6.7023	367.673	-263.364	-376.942	418.602	162.122	-110.954	1.26387	-139.407	335.2	-416.833	180.728	-174.564	159.398
458	2	1209.07	3.98024	1.99036	98.4788	80.0722	-69.9631	-135.894	-86.6596	283.45	-76.2331	57.3217	62.736	-345.522	-66.4929	131.222	-125.006	145.404	-168.163	409.929	-423.31	488.67	-232.056	-144.375	13.8187	346.426	-238.718	-380.891	426.682	150.069	-110.85	0.96788	-139.154	335.193	-416.913	180.511	-174.372	159.51
458	3	1121.07	4.18084	1.9833	96.5149	78.9572	-69.8406	-134.739	-87.8214	284.261	-77.1025	57.4165	63.5851	-342.556	-70.0466	138.938	-132.665	146.458	-173.926	417.757	-430.551	499.966	-238.594	-144.204	9.67062	357.585	-252.814	-366.08	410.603	155.966	-102.656	-23.9236	-115.39	322.289	-400.415	176	-174.396	159.507
458	4	1508.69	4.07899	1.95183	96.3156	78.9604	-69.8546	-133.826	-88.7409	284.217	-77.1289	57.4428	63.2255	-342.07	-68.5649	140.384	-133.812	144.796	-172.951	418.609	-431.338	497.509	-236.963	-144.313	8.74218	361.59	-257.645	-362.749	406.821	157.527	-93.6443	-44.5038	-95.9815	303.7	-375.759	172.146	-174.368	159.632
458	5	1644.46	4.09003	1.93022	94.7976	78.4387	-70.3304	-131.385	-91.3246	285.646	-78.6045	57.1029	63.2317	-341.43	-68.5545	141.53	-134.985	144.233	-173.623	420.427	-432.999	499.104	-238.08	-144.534	8.4179	356.061	-256.99	-339.545	385.291	161.361	-94.8593	-42.6047	-97.6002	301.958	-377.996	169.507	-170.869	164.086
458	6	1644.46	4.09003	1.93022	94.7976	78.4387	-70.3304	-131.385	-91.3246	285.646	-78.6045	57.1029	63.2317	-341.43	-68.5545	141.53	-134.985	144.233	-173.623	420.427	-432.999	499.104	-238.08	-144.534	8.4179	356.061	-256.99	-339.545	385.291	161.361	-94.8593	-42.6047	-97.6002	301.958	-377.996	169.507	-170.869	164.086
459	1	1352.34	4.11037	1.94084	93.0623	77.203	-72.5057	-136.55	-84.7646	275.503	-68.1835	57.5241	61.5292	-336.124	-71.3345	145.833	-138.485	142.73	-172.993	428.407	-440.05	492.625	-232.812	-145.086	8.4179	356.061	-256.99	-339.545	385.291	161.361	-94.8593	-42.6047	-97.6002	301.958	-377.996	169.507	-170.869	164.086
459	2	1261.56	3.93762	1.8761	93.8707	76.3318	-71.5686	-134.283	-86.9013	278.553	-71.398	57.5148	59.9742	-331.802	-75.1729	146.237	-138.193	142.383	-172.993	428.407	-440.05	492.625	-232.812	-145.086	15.3666	333.624	-231.99	-344.368	392.378	152.026	-94.8593	-42.6047	-97.6002	301.958	-377.996	169.507	-170.869	164.086
459	3	1355.23	4.15004	1.96195	93.602	77.4015	-70.5365	-126.13	-94.5392	277.897	-71.6122	58.6988	61.6745	-340.154	-71.9351	139.408	-131.633	147.01	-178.459	423.036	-435.279	505.103	-239.314	-144.02	8.58646	357.99	-258.416	-340.395	386.181	159.62	-102.733	-28.446	-109.545	318.112	-400.455	172.734	-171.656	164.343
459	4	1296.77	4.03209	1.92401	92.9145	76.671	-70.6166	-124.658	-96.1004	277.714	-71.5544	58.6532	61.3511	-340.072	-70.3529	141.281	-133.265	145.724	-178.638	426.663	-438.725	505.818	-240.088	-144.401	6.86956	365.878	-266.929	-337.875	382.991	161.494	-94.8342	-45.0141	-94.3852	298.732	-376.016	169.718	-171.634	164.499
459	5	1310.32	4.0142	1.91754	90.2717	75.897	-70.5983	-124.381	-96.3523	277.7	-71.5472	58.678	61.2812	-339.599	-70.6269	141.194	-133.143	145.508	-177.424	426.176	-438.138	505.791	-241.356	-144.573	2.72199	374.233	-279.566	-313.345	358.064	167.629	-94.9269	-44.7866	-94.5761	298.812	-376.159	169.744	-171.487	165.578
459	6	1310.32	4.0142	1.91754	90.2717	75.897	-70.5983	-124.381	-96.3523	277.7	-71.5472	58.678	61.2812	-339.599	-70.6269	141.194	-133.143	145.508	-177.424	426.176	-438.138	505.791	-241.356	-144.573	2.72199	374.233	-279.566	-313.345	358.064	167.629	-94.9269	-44.7866	-94.5761	298.812	-376.159	169.744	-171.487	165.578
460	1	1321.61	4.03862	1.92632	89.3181	75.6836	-72.3074	-136.612	-84.8151	276.277	-68.8599	57.5995	59.4965	-336.475	-73.6557	137.333	-128.108	145.329	-174.259	427.915	-439.163	495.503	-234.385	-144.902	2.7234	374.229	-279.561	-313.353	358.072	167.628	-94.9269	-44.7866	-94.5761	298.812	-376.159	169.744	-171.487	165.578
460	2	1583.71	3.70756	1.85191	90.7045	77.9647	-71.7683	-129.81	-91.5972	283.578	-75.9043	55.2571	57.0684	-326.708	-79.8183	144.996	-135.391	142.055	-172.785	418.185	-429.463	495.888	-234.604	-144.52	4.08245	366.063	-271.658	-300.939	345.601	165.243	-93.6896	-38.0897	-101.794	277.529	-352.892	169.399	-171.162	165.873
460	3	1269.33	3.88533	1.85855	90.8204	77.21	-71.7206	-128.815	-92.6089	283.549	-75.9174	55.2419	57.7674	-332.074	-74.8482	143.934	-134.725	142.801	-177.563	411.584	-424.065	511.922	-244.933	-143.557	4.12458	365.942	-271.518	-301.199	345.87	165.213	-99.0485	-30.1741	-107.464	297.822	-378.114	170.799	-171.117	165.989
460	4	1296.84	3.87364	1.86011	89.1716	75.4599	-71.7206	-128.815	-92.6089	283.549	-75.9174	55.2419	57.7674	-332.074	-74.8482	143.934	-134.725	142.801	-182.715	422.441	-434.775	528.648	-258.392	-143.606	3.79272	375.176	-279.702	-305.442	349.599	164.658	-96.5039	-44.3421	-94.2788	288.241	-368.461	171.114	-171.117	165.989
460	5	1096.93	3.90839	1.87994	85.3128	73.8713	-71.0547	-127.537	-93.9588	286.084	-78.4399	55.8445	57.4521	-329.573	-77.2781	143.031	-133.383	142.786	-191.371	435.423	-447.1	554.223	-276.926	-144.045	0.18313	391.766	-296.249	-294.335	335.975	166.891	-96.5328	-43.2794	-95.5006	290.681	-369.443	170.902	-170.772	162.069
460	6	1096.93	3.90839	1.87994	85.3128	73.8713	-71.0547	-127.537	-93.9588	286.084	-78.4399	55.8445	57.4521	-329.573	-77.2781	143.031	-133.383	142.786	-191.371	435.423	-447.1	554.223	-276.926	-144.045	0.18313	391.766	-296.249	-294.335	335.975	166.891	-96.5328	-43.2794	-95.5006	290.681	-369.443	170.902	-170.772	162.069
461	1	892.921	3.88689	1.88231	85.7147	73.977	-71.6353	-131.48	-89.9158	281.646	-74.1385	56.6152	57.0206	-327.812	-78.5388	143.885	-134.092	142.338	-185.317	437.134	-448.214	529.223	-257.846	-145.754	0.183129	391.766	-296.249	-294.335	335.975	166.891	-96.5328	-43.2794	-95.5006	290.681	-369.443	170.902	-170.772	162.069
461	2	916.821	4.05063	1.90785	85.8959	73.5122	-72.1258	-137.87	-82.9508	279.733	-72.2676	57.0864	58.2399	-329.53	-78.8017	142.609	-133.358	143.85	-182.292	440.196	-450.695	520.569	-252.024	-146.568	0.874873	390.656	-294.875	-301.749	343.38	166.769	-98.4592	-39.057	-99.2668	296.393	-376.664	171.598	-170.779	162.086
461	3	1330.63	4.28244	2.01607	86.6176	73.0601	-71.0576	-153.652	-66.9946	278.344	-70.3874	58.2412	58.1847	-330.152	-72.5778	148.265	-139.344	138.904	-185.403	435.788	-446.808	524.577	-252.854	-145.313	2.98528	385.694	-288.065	-324.874	366.717	165.146	-106.922	-23.3062	-111.794	307.81	-398.019	173.367	-169.205	165.69
461	4	1191.63	4.1226	1.96077	88.5246	73.9378	-70.9449	-152.319	-68.2762	278.782	-70.9296	58.4098	57.2541	-329.845	-74.2851	142.223	-132.538	139.863	-181.392	434.596	-445.223	512.174	-244.238	-145.669	3.05528	385.462	-287.771	-325.334	367.186	165.066	-95.8495	-46.1292	-92.7935	292.304	-373.974	168.453	-169.205	165.735
461	5	1265.91	4.10108	1.96164	92.469	76.234	-70.9461	-150.773	-69.8723	280.332	-72.4791	58.4391	57.1849	-328.894	-74.6338	143.378	-133.642	139.358	-177.924	428.597	-439.728	501.832	-236.951	-145.014	8.37974	369.133	-267.975	-350.962	394.8	158.639	-96.733	-42.353	-96.2022	291.211	-373.744	168.728	-169.198	166.678
461	6	1265.91	4.10108	1.96164	92.469	76.234	-70.9461	-150.773	-69.8723	280.332	-72.4791	58.4391	57.1849	-328.894	-74.6338	143.378	-133.642	139.358	-177.924	428.597	-439.728	501.832	-236.951	-145.014	8.37974	369.133	-267.975	-350.962	394.8	158.639	-96.733	-42.353	-96.2022	291.211	-373.744	168.728	-169.198	166.678
462	1	1140.65	4.09298	1.9376	92.2798	75.3194	-72.8042	-132.181	-89.587	275.272	-67.9702	57.1269	57.7494	-327.413	-81.1445	138.256	-128.685	143.525	-182.262	426.388	-438.492	516.012	-247.573	-143.291	7.96453	370.214	-269.299	-349.783	393.423	159.183	-97.5966	-41.076	-97.2666	292.702	-376.124	168.985	-169.092	166.961
462	2	1152.26	4.06964	1.9171	91.9181	75.5749	-72.5645	-135.85	-85.7898	278.181	-70.8374	56.5341	57.3544	-325.277	-83.4799	141.871	-132.345	143.766	-179.989	421.504	-433.638	514.103	-246.945	-143.429	7.57773	370.335	-270.111	-342.91	386.291	159.631	-99.3559	-34.4465	-103.382	289.793	-374.074	169.656	-169.089	166.951
462	3	1105.99	4.21195	1.9679	87.5368	74.1362	-71.8271	-130.973	-90.409	279.778	-72.6567	57.0462	58.0791	-325.419	-83.9099	140.716	-131.64	144.374	-184.735	418.232	-431.492	529.487	-257.073	-142.558	1.03727	388.398	-292	-321.146	362.194	168.181	-104.678	-24.458	-111.311	299.73	-388.316	171.899	-169.268	167.113
462	4	1186.14	4.03131	1.92558	89.6728	75.2892	-71.8591	-129.583	-91.7841	279.787	-72.8218	57.1239	56.7248	-323.617	-85.521	135.42	-125.466	143.98	-180.119	414.884	-428.086	517.865	-249.602	-142.797	1.10952	388.114	-291.642	-321.734	362.774	168.106	-94.1255	-48.4934	-91.0596	285.162	-365.384	167.949	-169.279	167.066
462	5	967.847	4.05587	1.92375	84.9189	73.6522	-71.3006	-128.211	-93.165	281.647	-74.5731	57.5447	56.4922	-321.859	-87.2272	134.367	-124.177	143.924	-187.002	427.802	-440.008	535.778	-262.274	-143.457	-4.15611	409.062	-314.311	-300.908	338.861	173.139	-94.2199	-47.4755	-92.1081	287.398	-366.3	168.019	-169.78	163.263
462	6	967.847	4.05587	1.92375	84.9189	73.6522	-71.3006	-128.211	-93.165	281.647	-74.5731	57.5447	56.4922	-321.859	-87.2272	134.367	-124.177	143.924	-187.002	427.802	-440.008	535.778	-262.274	-143.457	-4.15611	409.062	-314.311	-300.908	338.861	173.139	-94.2199	-47.4755	-92.1081	287.398	-366.3	168.019	-169.78	163.263
463	1	911.794	4.10301	1.93771	84.5222	72.727	-72.4603	-136.584	-84.8165	275.812	-68.4449	57.5013	55.6869	-318.763	-89.4878	135.331	-124.66	143.194	-185.766	429.683	-441.472	531.217	-259.113	-143.863	-3.91705	408.796	-313.776	-306.255	344.14	173.325	-94.2199	-47.4755	-92.1081	287.398	-366.3	168.019	-169.78	163.263
463	2	970.804	4.10715	1.92512	85.6515	72.596	-74.1016	-141.37	-80.2907	273.156	-66.0217	56.0153	56.6681	-322.903	-84.4621	144.251	-134.477	142.647	-180.978	422.905	-434.78	528.091	-259.736	-143.55	-1.80913	401.147	-304.88	-314.737	353.367	170.708	-94.5234	-46.0504	-93.4312	287.1	-366.191	168.107	-169.783	163.251
463	3	1075.11	4.30359	2.01743	86.2572	71.9869	-74.7302	-159.456	-62.4549	270.594	-63.1312	55.713	53.9893	-311.588	-88.9274	148.142	-137.039	136.43	-189.378	419.543	-433.193	550.818	-273.939	-141.653	0.706706	391.52	-292.928	-337.854	377.102	168.213	-100.767	-32.8031	-104.246	298.125	-382.537	170.538	-169.818	163.779
463	4	1001.03	4.27259	2.00562	83.7981	71.7634	-74.5939	-158.833	-63.0234	271.007	-63.541	55.8371	53.8564	-311.441	-90.1687	144.223	-133.069	137.18	-186.138	416.542	-430.182	543.834	-269.779	-141.924	-3.28382	403.981	-308.887	-314.563	352.457	173.711	-100.324	-33.9358	-103.366	297.847	-381.439	170.472	-169.836	163.796
463	5	1064.47	4.21416	2.00105	85.6808	73.3499	-74.5939	-158.833	-63.0234	271.007	-63.541	55.8371	53.8564	-311.441	-90.1687	144.223	-133.069	137.18	-178.314	406.98	-420.668	518.834	-251.029	-142.417	-3.28382	403.981	-308.887	-314.563	352.457	173.711	-100.324	-33.9358	-103.366	297.847	-381.439	170.472	-170.113	164.568
463	6	1064.47	4.21416	2.00105	85.6808	73.3499	-74.5939	-158.833	-63.0234	271.007	-63.541	55.8371	53.8564	-311.441	-90.1687	144.223	-133.069	137.18	-178.314	406.98	-420.668	518.834	-251.029	-142.417	-3.28382	403.981	-308.887	-314.563	352.457	173.711	-100.324	-33.9358	-103.366	297.847	-381.439	170.472	-170.113	164.568
464	1	915.402	4.23614	1.99705	86.0943	74.1095	-71.1076	-131.316	-89.7754	279.494	-72.0992	58.6128	55.1363	-313.064	-90.0533	148.127	-137.915	138.968	-187.739	410.192	-425.118	539.515	-263.466	-140.671	-3.15477	403.482	-308.292	-315.568	353.492	173.594	-100.756	-32.8761	-104.281	298.297	-382.249	170.695	-170.186	164.662
464	2	963.565	4.27039	2.00416	85.6917	72.2287	-73.5176	-145.747	-75.1107	269.319	-62.896	57.812	57.3686	-326.874	-78.5214	151.661	-142.921	141.36	-179.881	409.991	-423.811	535.958	-267.415	-141.664	-1.64135	399.12	-302.725	-324.591	362.987	171.691	-100.85	-32.6009	-104.526	298.401	-382.414	170.728	-170.202	164.674
464	3	1176.82	4.38814	2.04909	85.5692	72.2617	-72.0162	-142.721	-77.4815	274.177	-68.4054	59.531	56.8533	-323.316	-82.8408	147.736	-138.131	141.637	-189.633	417.197	-431.839	560.217	-283.269	-140.41	-0.0987524	393.074	-295.392	-334.835	373.812	169.814	-109.533	-13.1778	-120.69	306.676	-397.195	175.297	-171.573	164.798
464	4	1637.94	4.27904	2.00822	88.8151	74.7256	-71.7004	-140.429	-79.7092	276.315	-70.6447	59.7524	56.3735	-320.556	-84.4431	149.751	-139.807	140.682	-183.649	417.162	-430.858	537.42	-265.845	-142.318	2.80708	383.886	-283.697	-352.349	392.353	165.947	-119.251	9.15859	-140.07	319.524	-415.788	179.998	-171.717	164.761
464	5	1696	4.29691	2.02359	89.8561	76.2926	-72.0922	-139.325	-81.9208	278.291	-71.8905	58.9109	56.4162	-320.457	-84.1506	150.43	-140.557	140.398	-183.808	417.351	-431.073	538.435	-266.654	-142.342	2.76074	384.154	-284.015	-351.959	391.922	166.001	-119.603	10.3583	-139.316	312.144	-400.899	204.326	-195.748	158.929
464	6	1696	4.29691	2.02359	89.8561	76.2926	-72.0922	-139.325	-81.9208	278.291	-71.8905	58.9109	56.4162	-320.457	-84.1506	150.43	-140.557	140.398	-183.808	417.351	-431.073	538.435	-266.654	-142.342	2.76074	384.154	-284.015	-351.959	391.922	166.001	-119.603	10.3583	-139.316	312.144	-400.899	204.326	-195.748	158.929
465	1	1397.13	4.21248	2.0012	93.4992	77.8182	-72.4692	-136.705	-84.7424	276.304	-69.1418	57.7308	56.1835	-319.177	-84.2213	151.105	-141.182	139.239	-183.23	417.116	-430.795	537.297	-266.034	-142.495	7.39809	370.896	-266.142	-375.746	416.495	159.153	-119.506	10.0334	-138.957	311.647	-400.531	204.192	-195.658	159.094
465	2	1330.37	4.21167	1.99606	93.4046	77.3306	-72.3258	-139.605	-81.8701	275.533	-68.2118	57.5931	56.476	-321.494	-83.7444	148.16	-138.526	140.804	-183.23	417.116	-430.795	537.297	-266.034	-142.495	7.39809	370.896	-266.142	-375.746	416.495	159.153	-116.465	4.02934	-133.739	303.724	-390.346	202.616	-195.658	159.094
465	3	1283.83	4.29338	2.02497	91.1103	75.7439	-71.4539	-134.073	-87.2639	278.77	-71.4962	58.1171	56.1977	-316.886	-86.9485	152.771	-142.889	139.892	-192.744	420.399	-435.133	562.186	-282.299	-140.679	4.6744	378.889	-276.47	-361.516	401.173	163.499	-108.555	-18.5974	-112.812	290.192	-375.303	197.093	-193.946	161.022
465	4	1319.52	4.24506	2.04962	95.9678	79.0918	-72.7928	-122.069	-94.4168	272.395	-67.7693	59.6315	54.3052	-306.178	-102.007	143.314	-131.638	139.389	-172.69	404.573	-417.882	516.529	-243.639	-145.527	5.49485	379.484	-274.386	-375.468	416.622	160.617	-106.218	-27.1244	-104.42	288.508	-372.613	196.153	-194.186	161.16
465	5	1379.85	4.13643	2.04555	97.4572	81.728	-72.7928	-122.069	-94.4168	272.395	-67.7693	59.6315	54.3052	-306.178	-102.007	143.314	-131.638	139.389	-160.692	379.573	-395.103	496.513	-231.619	-144.576	5.49487	379.484	-274.386	-375.467	416.622	160.617	-106.218	-27.1244	-104.42	288.508	-372.613	196.153	-193.357	163.056
465	6	1379.85	4.13643	2.04555	97.4572	81.728	-72.7928	-122.069	-94.4168	272.395	-67.7693	59.6315	54.3052	-306.178	-102.007	143.314	-131.638	139.389	-160.692	379.573	-395.103	496.513	-231.619	-144.576	5.49487	379.484	-274.386	-375.467	416.622	160.617	-106.218	-27.1244	-104.42	288.508	-372.613	196.153	-193.357	163.056
466	1	1050.81	4.16522	2.04802	97.4777	81.7653	-72.6715	-140.364	-83.0551	276.719	-68.1779	56.5701	52.1082	-296.25	-115.383	133.574	-119.925	139.399	-161.175	379.911	-395.258	494.824	-232.244	-143.997	7.21717	377.866	-272.669	-373.42	413.974	158.503	-106.236	-26.2908	-105.396	288.124	-372.046	196.109	-193.318	162.996
466	2	1270.84	4.13852	2.09817	98.8888	81.6049	-72.6011	-161.553	-69.3784	279.017	-66.9322	52.9565	53.8996	-307.994	-101.567	139.698	-127.672	141.009	-162.395	382.887	-397.745	493.54	-232.427	-143.753	6.10648	375.139	-268.041	-383.24	425.476	157.812	-106.89	-43.8176	-84.3002	292.676	-379.249	196.005	-192.852	162.803
466	3	1280.21	4.2004	2.08127	94.792	78.6211	-72.5251	-156.969	-75.1155	277.165	-64.3238	52.5077	54.3647	-304.43	-105.011	144.56	-132.64	139.965	-171.766	395.564	-410.418	504.57	-238.544	-142.629	4.88998	381.25	-278.133	-359.133	399.577	162.527	-107.463	-41.7246	-86.4505	293.429	-380.914	195.148	-191.67	163.242
466	4	1275.08	4.09939	2.03375	94.5022	79.1336	-72.3336	-158.666	-77.6452	282.299	-70.1874	52.8695	54.3531	-304.706	-104.244	145.906	-133.889	139.771	-169.093	384.229	-400.985	508.85	-248.529	-141.143	0.729575	385.862	-284.619	-347.528	391.549	166.301	-98.9892	-38.3921	-97.6388	278.78	-356.772	192.159	-191.658	163.269
466	5	1261.36	4.11365	2.01716	94.7548	78.2471	-72.5556	-157.071	-79.3181	282.115	-69.8808	52.8213	54.5866	-304.399	-102.919	147.475	-135.604	138.3	-178.036	407.894	-423.07	515.054	-250.481	-140.97	3.45225	381.67	-276.547	-368.677	412.519	161.273	-99.2886	-37.4603	-98.6071	281.287	-358.014	192.233	-192.25	159.721
466	6	1261.36	4.11365	2.01716	94.7548	78.2471	-72.5556	-157.071	-79.3181	282.115	-69.8808	52.8213	54.5866	-304.399	-102.919	147.475	-135.604	138.3	-178.036	407.894	-423.07	515.054	-250.481	-140.97	3.45225	381.67	-276.547	-368.677	412.519	161.273	-99.2886	-37.4603	-98.6071	281.287	-358.014	192.233	-192.25	159.721
467	1	940.485	4.13044	1.97274	94.0779	78.3121	-71.2333	-139.994	-82.2867	279.937	-71.6746	57.0474	55.4923	-313.932	-86.7442	159.775	-148.344	135.935	-174.621	407.311	-421.597	508.199	-242.898	-142.695	4.42437	384.447	-280.787	-358.125	398.791	161.711	-99.2886	-37.4603	-98.6071	281.287	-358.014	192.233	-192.25	159.721
467	2	948.8	4.10029	1.98858	96.1754	78.9005	-70.7985	-144.462	-78.633	279.263	-70.1761	56.5037	56.4477	-319.169	-83.8607	153.628	-143.165	138.184	-174.502	408.542	-422.722	508.188	-243.145	-143.095	5.76415	378.583	-271.078	-376.71	417.731	157.844	-99.4322	-37.2608	-98.7557	281.575	-358.388	192.264	-192.251	159.717
467	3	1043.57	4.2925	2.02933	91.7656	76.7228	-69.9024	-139.077	-84.3005	280.935	-71.5534	56.5999	57.3952	-318.633	-84.4211	157.806	-147.721	138.26	-184.286	412.346	-427.183	530.53	-257.031	-141.986	2.55409	387.521	-283.537	-357.442	397.052	163.747	-104.65	-24.8279	-109.687	290.37	-371.957	193.857	-191.925	160.406
467	4	980.224	4.18741	2.04492	93.9249	78.3682	-69.6567	-138.171	-85.4074	282.655	-73.3502	56.5535	58.9318	-330.43	-81.31	134.317	-125.473	145.037	-175.307	399.691	-415.412	508.453	-241.856	-142.046	2.36241	388.234	-284.353	-356.975	396.444	164.052	-101.894	-30.99	-104.356	288.012	-365.43	193.43	-191.804	160.755
467	5	1153.17	4.18953	2.01525	91.4238	77.7399	-70.0351	-134.683	-88.8919	284.745	-75.6743	56.44	58.8968	-329.055	-81.6389	136.525	-127.614	144.111	-176.34	402.514	-417.98	509.842	-242.686	-142.195	0.227652	390.773	-292.094	-331.078	371.285	169.311	-103.737	-27.1492	-107.402	288.63	-368.197	193.791	-191.22	162.433
467	6	1153.17	4.18953	2.01525	91.4238	77.7399	-70.0351	-134.683	-88.8919	284.745	-75.6743	56.44	58.8968	-329.055	-81.6389	136.525	-127.614	144.111	-176.34	402.514	-417.98	509.842	-242.686	-142.195	0.227652	390.773	-292.094	-331.078	371.285	169.311	-103.737	-27.1492	-107.402	288.63	-368.197	193.791	-191.22	162.433
468	1	1054.59	4.19781	2.01968	90.2453	76.8554	-72.5287	-136.517	-84.9024	275.558	-68.1477	57.3887	58.0001	-326.479	-83.2638	136.436	-127.439	143.844	-174.264	405.136	-420.327	503.975	-238.813	-142.508	0.227652	390.773	-292.094	-331.078	371.285	169.311	-103.737	-27.1492	-107.402	288.63	-368.197	193.791	-191.22	162.433
468	2	1078.78	4.10172	1.96294	91.4315	77.9586	-72.2282	-135.409	-87.1928	280.187	-73.0863	56.5429	57.3315	-324.849	-83.1411	142.563	-133.196	142.923	-171.903	391.381	-407.93	511.181	-246.616	-141.965	0.665108	387.534	-289.228	-321.672	362.96	167.681	-103.843	-27.0214	-107.546	289.246	-369.122	193.874	-191.185	162.686
468	3	1475.87	4.2266	1.99001	89.1883	76.7198	-71.6426	-130.395	-92.4822	280.023	-72.7992	56.5562	57.5957	-321.483	-84.8962	148.033	-138.283	141.509	-181.899	401.61	-418.173	531.412	-259.425	-140.792	0.766117	387.218	-288.852	-322.214	363.537	167.572	-112.659	-8.46053	-123.622	305.31	-393.354	196.614	-190.456	163.744
468	4	1734.33	4.14358	1.96867	89.1008	77.5494	-71.4448	-128.982	-93.862	281.216	-74.0616	56.6838	57.1055	-319.596	-86.0576	148.412	-138.448	140.908	-180.93	404.019	-420.053	527.753	-257.03	-141.188	1.04224	386.488	-287.91	-323.872	365.269	167.259	-121.79	15.05	-144.276	314.456	-408.098	200.369	-189.576	164.313
468	5	1737.72	4.12507	1.97564	92.6642	78.7662	-71.3641	-128.142	-94.6995	281.46	-74.2749	56.7361	56.9398	-318.662	-86.7815	147.642	-137.55	140.652	-179.8	402.777	-418.756	527.253	-257.394	-141.315	6.26453	370.876	-269.741	-346.153	390.086	161.165	-121.677	14.843	-144.076	314.07	-407.777	200.111	-188.853	164.79
468	6	1737.72	4.12507	1.97564	92.6642	78.7662	-71.3641	-128.142	-94.6995	281.46	-74.2749	56.7361	56.9398	-318.662	-86.7815	147.642	-137.55	140.652	-179.8	402.777	-418.756	527.253	-257.394	-141.315	6.26453	370.876	-269.741	-346.153	390.086	161.165	-121.677	14.843	-144.076	314.07	-407.777	200.111	-188.853	164.79
469	1	1459.04	4.21023	2.00294	90.0467	77.3194	-72.4854	-136.605	-84.7799	275.669	-68.3134	57.5111	55.9486	-316.609	-87.1519	150.488	-139.859	139.598	-177.649	405.694	-420.881	517.273	-249.553	-142.12	2.55199	382.544	-283.433	-335.787	377.872	166.249	-121.677	14.843	-144.076	314.07	-407.777	200.111	-188.853	164.79
469	2	1372.15	4.17189	1.99504	86.9859	76.4631	-72.5455	-138.701	-82.8046	274.666	-67.1157	57.1385	56.0725	-318.227	-86.3516	148.736	-138.401	140.29	-176.146	404.524	-419.611	516.559	-250.073	-142.281	-1.59411	395.431	-298.82	-312.9	353.072	170.926	-121.576	14.6461	-143.886	313.749	-407.511	199.89	-188.677	164.881
469	3	1406.76	4.30598	2.02231	86.3013	74.7725	-72.0756	-137.624	-83.872	276.907	-69.3019	57.3977	55.6924	-315.564	-88.6223	149.487	-138.827	139.993	-186.707	413.081	-428.492	539.734	-264.575	-141.051	-1.08859	394.927	-297.799	-315.586	355.716	170.329	-114.12	-10.6613	-120.783	305.781	-397.396	194.998	-187.94	165.066
469	4	1535.83	4.22828	2.00198	86.9587	76.2028	-71.8554	-136.443	-84.9966	278.056	-70.5058	57.5726	55.3752	-313.784	-89.9827	150.299	-139.354	139.638	-182.357	411.552	-426.443	526.473	-255.116	-141.999	-0.794761	394.319	-296.847	-317.867	357.983	169.996	-123.233	13.2489	-141.683	315.866	-412.785	198.857	-187.236	165.431
469	5	1416.66	4.21239	2.08544	92.1062	78.8391	-71.8887	-135.623	-85.8362	278.013	-70.4352	57.6246	55.6644	-311.871	-88.8733	149.802	-138.724	136.765	-171.733	387.445	-406.106	515.619	-251.464	-141.064	4.40499	378.357	-278.862	-339.607	382.863	163.915	-123.174	13.2092	-141.653	315.592	-412.515	198.723	-183.654	167.769
469	6	1416.66	4.21239	2.08544	92.1062	78.8391	-71.8887	-135.623	-85.8362	278.013	-70.4352	57.6246	55.6644	-311.871	-88.8733	149.802	-138.724	136.765	-171.733	387.445	-406.106	515.619	-251.464	-141.064	4.40499	378.357	-278.862	-339.607	382.863	163.915	-123.174	13.2092	-141.653	315.592	-412.515	198.723	-183.654	167.769
470	1	1370.69	4.21164	2.07985	91.0607	78.2521	-72.6259	-136.658	-84.8308	275.427	-68.0492	57.331	55.5372	-311.027	-89.8681	149.343	-138.175	136.876	-171.72	387.727	-406.384	516.016	-251.959	-141.013	3.39154	381.746	-282.934	-334.663	377.572	165.197	-123.174	13.2092	-141.653	315.592	-412.515	198.723	-183.654	167.769
470	2	1286.56	4.2023	2.07971	88.0865	77.5934	-72.4981	-136.339	-85.09	275.636	-68.2438	57.3977	55.4133	-310.481	-90.6229	148.436	-137.176	136.979	-170.749	386.32	-404.953	516.806	-253.439	-141.115	-1.15867	395.497	-299.722	-311.759	352.976	170.678	-122.992	12.9083	-141.374	315.037	-411.961	198.453	-183.475	167.859
470	3	1332.37	4.28965	2.04491	86.2626	75.0136	-72.48	-134.815	-86.6814	276.201	-68.7924	57.4856	55.2081	-308.63	-91.2043	150.036	-138.508	135.935	-184.826	410.649	-427.575	531.001	-258.447	-139.848	-0.980262	395.013	-299.11	-312.502	353.73	170.434	-114.269	-12.1694	-118.889	303.221	-397.311	192.335	-183.2	167.95
470	4	1512.18	4.23776	2.0295	86.1696	75.7802	-72.3245	-133.717	-87.7175	277.014	-69.6791	57.628	54.9008	-307.165	-92.3758	150.717	-138.902	135.687	-184.088	413.527	-429.616	527.719	-256.188	-140.394	-0.853399	394.29	-298.148	-315.165	356.268	170.444	-123.867	11.8112	-139.478	314.425	-414.428	196.428	-182.824	168.164
470	5	1481.87	4.22576	2.04822	89.6105	76.7297	-72.1396	-132.8	-88.6255	277.503	-70.119	57.7568	54.804	-306.55	-93.0394	149.961	-138.043	135.686	-182.958	412.129	-428.2	527.5	-256.828	-140.441	4.44419	378.172	-280.118	-336.861	381.193	164.263	-123.741	11.6443	-139.343	314.065	-414.046	196.263	-181.602	168.887
470	6	1481.87	4.22576	2.04822	89.6105	76.7297	-72.1396	-132.8	-88.6255	277.503	-70.119	57.7568	54.804	-306.55	-93.0394	149.961	-138.043	135.686	-182.958	412.129	-428.2	527.5	-256.828	-140.441	4.44419	378.172	-280.118	-336.861	381.193	164.263	-123.741	11.6443	-139.343	314.065	-414.046	196.263	-181.602	168.887
471	1	1385.83	4.2209	2.045	86.1596	75.6725	-72.4556	-135.446	-86.006	276.024	-68.6288	57.4752	54.6782	-305.8	-93.716	149.53	-137.497	135.566	-181.654	410.888	-426.873	527.162	-257.594	-140.574	-0.401032	393.053	-297.995	-313.81	356.374	170.052	-123.635	11.4515	-139.171	313.773	-413.745	196.119	-181.514	168.932
471	2	1323.61	4.15923	1.99138	85.889	74.8276	-72.7164	-139.187	-82.2718	274.437	-67.1533	57.0659	54.6509	-308.064	-91.9902	150.288	-138.412	136.169	-181.361	411.366	-427.18	525.902	-256.632	-140.726	-0.337499	392.822	-297.674	-314.707	357.232	170.02	-116.489	2.58124	-132.832	293.684	-388.53	191.895	-181.418	169.009
471	3	1415.06	4.22706	2.01639	88.952	75.2894	-72.6858	-139.418	-81.8673	275.068	-67.8927	57.3763	54.4999	-306.22	-93.7975	149.412	-137.272	135.966	-183.106	412.24	-428.072	529.33	-258.489	-140.62	3.63768	380.484	-283.059	-337.656	381.632	165.925	-113.419	-5.91119	-125.35	289.929	-383.791	189.674	-180.707	169.491
471	4	1325.69	4.17092	1.99775	88.3907	75.8841	-72.4808	-138.267	-82.9615	276.074	-68.9802	57.5512	54.0204	-304.63	-94.7825	150.692	-138.074	135.503	-182.801	415.536	-430.574	527.514	-257.285	-141.074	3.35169	380.97	-283.661	-336.937	380.712	166.313	-122.275	17.6853	-145.57	300.587	-399.846	193.432	-180.507	169.612
471	5	1257.98	4.15982	2.00806	85.4214	75.299	-72.409	-137.746	-83.4638	276.26	-69.1185	57.5863	53.9033	-303.856	-95.4796	150.34	-137.613	135.374	-180.385	411.581	-426.999	526.732	-258.471	-141.022	-1.10117	394.433	-300.62	-313.242	355.931	171.892	-122.19	17.5017	-145.363	300.146	-399.608	193.094	-179.561	170.234
471	6	1257.98	4.15982	2.00806	85.4214	75.299	-72.409	-137.746	-83.4638	276.26	-69.1185	57.5863	53.9033	-303.856	-95.4796	150.34	-137.613	135.374	-180.385	411.581	-426.999	526.732	-258.471	-141.022	-1.10117	394.433	-300.62	-313.242	355.931	171.892	-122.19	17.5017	-145.363	300.146	-399.608	193.094	-179.561	170.234
472	1	1209.9	4.15706	2.00658	85.2807	75.1572	-72.6304	-136.659	-84.8419	275.419	-68.0361	57.3216	53.8344	-303.461	-96.2649	150.459	-137.632	135.699	-181.032	412.542	-427.909	527.608	-258.963	-140.902	-1.10117	394.433	-300.62	-313.242	355.931	171.892	-122.19	17.5017	-145.363	300.146	-399.608	193.094	-179.561	170.234
472	2	1272.71	4.15833	2.00389	88.0223	75.0188	-73.2192	-144.773	-76.8886	272.088	-64.5205	56.3773	54.8603	-310.22	-92.1033	147.96	-136.395	138.001	-179.742	411.867	-426.838	531.328	-263.821	-141.088	4.1975	378.864	-281.231	-337.631	381.136	165.082	-122.335	17.7732	-145.576	300.523	-400.048	193.234	-179.631	170.198
472	3	1206.84	4.19025	2.0066	84.7274	74.0229	-72.921	-143.277	-78.2952	272.908	-65.3073	56.5841	55.3401	-311.458	-90.6854	149.881	-138.564	137.965	-179.741	411.508	-426.443	533.382	-265.852	-141.051	-0.773351	393.707	-299.451	-314.642	356.583	171.357	-120.888	13.1584	-141.428	299.009	-398.059	192.27	-179.51	170.267
472	4	1247.18	4.09152	1.95842	85.1042	75.7138	-72.3439	-145.457	-76.1386	275.566	-67.4167	56.4979	54.7427	-313.888	-86.1504	153.597	-141.256	136.448	-174.757	410.163	-423.546	511.001	-247.039	-143.131	-2.98617	398.018	-304.681	-307.366	347.837	174.235	-121.058	26.4543	-154.147	300.718	-399.446	190.618	-179.642	169.855
472	5	1508.09	4.12339	1.97524	83.9795	74.3364	-72.1586	-144.006	-77.5525	276.878	-68.6916	56.6684	54.5056	-311.889	-87.5221	154.559	-142.003	135.889	-174.988	410.744	-424.067	513.258	-249.152	-143.164	-2.63915	397.468	-303.8	-308.931	349.431	173.691	-121.967	31.2523	-155.808	284.597	-402.526	167.287	-154.595	185.146
472	6	1508.09	4.12339	1.97524	83.9795	74.3364	-72.1586	-144.006	-77.5525	276.878	-68.6916	56.6684	54.5056	-311.889	-87.5221	154.559	-142.003	135.889	-174.988	410.744	-424.067	513.258	-249.152	-143.164	-2.63915	397.468	-303.8	-308.931	349.431	173.691	-121.967	31.2523	-155.808	284.597	-402.526	167.287	-154.595	185.146
473	1	1318.02	4.11174	1.97009	83.8299	74.3188	-72.5177	-136.528	-84.9599	275.796	-68.3821	57.3988	54.789	-312.307	-88.0968	153.309	-141.132	136.698	-175.564	410.815	-424.422	514.711	-250.241	-142.889	-2.73986	398.62	-305.102	-307.977	348.698	173.833	-121.967	31.2523	-155.808	284.597	-402.526	167.287	-154.595	185.146
473	2	1380.22	4.11831	1.96905	84.9072	73.7443	-72.7688	-146.27	-75.4753	273.492	-65.3833	56.1331	56.1904	-319.768	-84.8543	148.723	-138.441	140.335	-175.102	411.743	-424.778	515.514	-251.456	-143.263	-0.304008	389.661	-293.623	-318.687	358.575	170.128	-122.098	31.5178	-155.969	284.888	-402.95	167.382	-154.615	185.176
473	3	1549.84	4.40091	2.0535	85.6442	73.0925	-70.8245	-139.278	-82.0771	278.563	-70.4891	57.3302	58.1253	-321.916	-84.7783	153.424	-144.087	142.691	-183.223	413.813	-427.516	532.475	-260.641	-142.451	-0.00645821	388.711	-292.467	-320.43	360.408	169.822	-116.847	2.6376	-129.74	287.033	-404.658	164.038	-155.013	185.487
473	4	1354.33	4.17291	1.99288	87.5134	74.818	-70.5162	-138.375	-83.0097	280.235	-72.1895	57.5161	57.1036	-319.888	-88.8911	143.83	-134.254	143.887	-177.075	411.76	-425.284	516.537	-250.645	-143.001	1.68627	383.378	-286.047	-330.175	370.899	167.94	-121.419	24.0186	-149.014	280.917	-398.156	167.995	-155.344	185.122
473	5	1225.29	4.09574	1.98555	89.7325	75.7258	-70.4817	-138.089	-83.2964	280.266	-72.2497	57.5575	56.3864	-319.076	-88.6667	143.527	-133.278	143.12	-176.978	411.771	-425.267	516.256	-250.446	-143.023	4.79879	375.401	-275.606	-346.073	387.858	163.648	-122.095	26.9223	-156.387	305.783	-415.34	156.444	-145.329	178.158
473	6	1225.29	4.09574	1.98555	89.7325	75.7258	-70.4817	-138.089	-83.2964	280.266	-72.2497	57.5575	56.3864	-319.076	-88.6667	143.527	-133.278	143.12	-176.978	411.771	-425.267	516.256	-250.446	-143.023	4.79879	375.401	-275.606	-346.073	387.858	163.648	-122.095	26.9223	-156.387	305.783	-415.34	156.444	-145.329	178.158
474	1	1181.14	4.11547	1.97886	88.0759	74.811	-72.618	-136.733	-84.7375	275.587	-68.2092	57.3284	55.9379	-317.963	-90.9394	140.948	-130.554	144.076	-176.328	412.145	-425.697	514.24	-249.285	-142.869	2.92375	381.466	-283.215	-338.044	379.386	166.474	-122.095	26.9223	-156.387	305.783	-415.34	156.444	-145.329	178.158
474	2	1126.4	4.0751	1.95808	84.5552	73.3027	-74.0702	-135.824	-85.615	271.079	-64.2089	56.6442	56.4059	-321.726	-85.5156	144.916	-134.964	142.61	-175.219	410.561	-424.167	519.43	-255.404	-142.324	-0.382196	392.651	-297.08	-318.254	358.448	170.868	-121.757	26.5979	-156.184	304.834	-414.155	156.463	-145.739	178.158
474	3	1195.22	4.29786	2.01417	85.1878	72.6619	-72.3001	-129.603	-91.4106	275.412	-68.7735	57.8055	57.9495	-322.411	-85.8381	150.625	-141.448	143.962	-182.566	413.344	-427.501	534.575	-263.694	-141.645	-0.140986	391.719	-295.99	-319.762	360.023	170.673	-115.004	-1.23773	-131.079	300.635	-408.431	153.122	-146.602	178.841
474	4	1167.75	4.13889	1.97739	85.8592	74.1604	-71.9376	-128.745	-92.1727	276.763	-70.3516	58.1791	57.455	-322.317	-86.368	144.505	-135.361	143.771	-177.461	409.883	-424.007	522.008	-255.763	-142.289	0.188257	390.949	-294.923	-321.785	362.095	170.289	-121.267	22.5152	-152.032	302.944	-413.063	157.698	-147.066	178.921
474	5	1233.51	4.15722	1.95409	84.3926	74.2724	-72.0995	-127.662	-93.3409	277.628	-71.0677	57.9553	57.4587	-321.888	-86.4769	145.079	-135.966	143.489	-177.629	410.141	-424.277	522.675	-256.311	-142.295	-3.72083	390.881	-299.27	-299.055	338.376	178.153	-119.663	19.4144	-149.273	296.898	-406.625	157.391	-149.327	180.971
474	6	1233.51	4.15722	1.95409	84.3926	74.2724	-72.0995	-127.662	-93.3409	277.628	-71.0677	57.9553	57.4587	-321.888	-86.4769	145.079	-135.966	143.489	-177.629	410.141	-424.277	522.675	-256.311	-142.295	-3.72083	390.881	-299.27	-299.055	338.376	178.153	-119.663	19.4144	-149.273	296.898	-406.625	157.391	-149.327	180.971
475	1	1151.56	4.16905	1.96007	84.0442	73.8872	-72.4652	-136.59	-84.8722	275.877	-68.4744	57.4586	56.5874	-319.068	-88.1197	145.875	-136.104	142.38	-176.443	411.981	-425.549	517.909	-252.969	-142.71	-3.72083	390.881	-299.27	-299.055	338.376	178.153	-119.663	19.4144	-149.273	296.898	-406.625	157.391	-149.327	180.971
475	2	1147.96	4.15354	1.95287	83.3447	73.2326	-72.803	-136.633	-84.9734	274.225	-66.9584	57.2108	56.6164	-321.08	-85.8583	146.407	-136.698	142.285	-178.052	411.864	-425.761	526.552	-260.352	-142.16	-3.72083	390.881	-299.27	-299.055	338.376	178.153	-119.663	19.4144	-149.273	296.898	-406.625	157.391	-149.327	180.971
475	3	1234.9	4.35325	2.01339	84.0459	72.2416	-72.7089	-143.676	-77.928	275.657	-68.4945	57.6163	55.5821	-314.908	-91.1503	145.735	-135.251	141.363	-184.994	414.643	-429.043	539.732	-266.948	-141.528	-2.8302	387.658	-295.566	-305.602	345.214	177.552	-111.644	-7.75603	-125.507	289.221	-396.52	153.139	-149.88	182.125
475	4	1402.09	4.31177	2.00009	84.0801	72.6141	-72.527	-143.007	-78.5296	276.424	-69.3723	57.797	55.3769	-313.858	-91.9613	146.393	-135.714	141.177	-185.293	416.504	-430.866	542.41	-269.698	-141.704	-1.84224	386.616	-293.226	-315.476	355.029	176.289	-120.717	15.7374	-144.164	295.888	-409.45	158.668	-150.052	182.25
475	5	1419.29	4.25544	1.9936	85.9474	74.1866	-72.527	-143.007	-78.5296	276.424	-69.3723	57.797	55.3769	-313.858	-91.9613	146.393	-135.714	141.177	-178.06	407.984	-422.169	517.41	-250.298	-142.352	-1.84224	386.616	-293.226	-315.476	355.029	176.289	-120.717	15.7374	-144.164	295.888	-409.45	158.668	-150.567	182.949
475	6	1419.29	4.25544	1.9936	85.9474	74.1866	-72.527	-143.007	-78.5296	276.424	-69.3723	57.797	55.3769	-313.858	-91.9613	146.393	-135.714	141.177	-178.06	407.984	-422.169	517.41	-250.298	-142.352	-1.84224	386.616	-293.226	-315.476	355.029	176.289	-120.717	15.7374	-144.164	295.888	-409.45	158.668	-150.567	182.949
476	1	1240.27	4.22063	1.9796	83.6502	74.2589	-72.0659	-136.081	-85.2236	277.177	-69.9272	57.9457	55.2031	-312.643	-93.4145	145.653	-134.724	141.337	-178.084	407.749	-421.916	519.232	-252.113	-142.235	-5.07121	398.287	-306.967	-293.515	331.62	179.884	-120.46	15.4691	-143.99	295.125	-408.497	158.708	-150.872	182.955
476	2	1116.77	4.20888	1.96074	82.2645	72.5357	-74.2461	-142.791	-79.1182	268.482	-61.1625	56.1773	55.32	-313.506	-92.5567	145.78	-134.973	141.364	-178.404	408.943	-422.896	523.554	-256.448	-142.024	-5.06982	398.285	-306.964	-293.521	331.627	179.882	-116.536	10.1148	-140.661	287.633	-398.106	156.566	-150.872	182.955
476	3	1404.69	4.42427	2.04046	84.2511	71.8077	-73.8022	-146.8	-75.0903	271.675	-64.3129	56.7058	54.7858	-310.092	-97.0049	141.35	-129.794	141.862	-187.032	413.717	-428.454	541.787	-266.721	-141.282	-2.6401	388.035	-295.317	-314.062	353.109	178.154	-110.294	-8.70529	-124.77	280.979	-388.809	153.363	-151.004	183.521
476	4	1397.61	4.35478	2.01305	84.3573	72.4113	-73.5258	-145.286	-76.5643	273.149	-65.921	56.9005	54.4241	-308.341	-98.0649	143.129	-131.263	141.34	-186.838	416.187	-430.533	540.615	-266.006	-141.673	-1.84213	386.073	-292.651	-319.806	359.023	177.18	-119.407	13.4046	-142.005	290.268	-404.525	158.191	-151.136	183.745
476	5	1699.91	4.37268	1.97849	86.9931	73.8934	-73.7208	-143.252	-78.7118	275.597	-68.203	56.6696	54.4171	-307.441	-98.4117	144.514	-132.649	140.877	-187.107	416.519	-430.866	541.549	-266.731	-141.652	-0.233375	362.545	-272.245	-315.664	357.361	180.212	-115.338	8.65342	-139.658	278.706	-390.681	156.424	-153.18	187.494
476	6	1699.91	4.37268	1.97849	86.9931	73.8934	-73.7208	-143.252	-78.7118	275.597	-68.203	56.6696	54.4171	-307.441	-98.4117	144.514	-132.649	140.877	-187.107	416.519	-430.866	541.549	-266.731	-141.652	-0.233375	362.545	-272.245	-315.664	357.361	180.212	-115.338	8.65342	-139.658	278.706	-390.681	156.424	-153.18	187.494
477	1	1409.77	4.33879	1.97119	83.6552	73.2748	-73.2476	-140.877	-80.8625	275.926	-68.5823	57.0376	54.329	-307.008	-98.9248	144.172	-132.206	140.911	-185.98	415.71	-429.575	542.63	-269.117	-141.491	-5.82691	379.737	-292.896	-292.424	332.841	186.436	-115.269	8.49216	-139.532	278.597	-390.527	156.39	-153.186	187.508
477	2	1383.78	4.28922	1.96111	81.7928	71.6372	-74.0175	-143.476	-78.5641	272.028	-64.5686	56.2501	54.7661	-311.759	-94.5377	142.962	-131.606	141.298	-192.012	421.471	-435.129	567.63	-289.509	-140.223	-5.82691	379.737	-292.896	-292.424	332.841	186.436	-115.269	8.49216	-139.532	278.597	-390.527	156.39	-153.186	187.508
477	3	1481.95	4.31111	1.9608	83.4441	72.4383	-73.9526	-143.405	-78.617	272.318	-64.8656	56.3107	54.7407	-311.459	-94.8438	143.013	-131.617	141.305	-186.802	417.091	-430.956	542.716	-268.463	-141.73	-5.01671	381.151	-293.096	-292.157	331.991	185.024	-109.863	-6.33868	-127.575	272.71	-381.314	153.576	-153.186	187.504
477	4	1465.93	4.28373	1.95181	82.6473	72.4902	-73.8525	-142.823	-79.1511	272.743	-65.3553	56.4252	54.5416	-310.512	-95.5528	143.504	-131.903	141.102	-187.841	420.123	-433.597	547.257	-272.43	-141.882	-4.64746	381.201	-292.554	-296.271	335.876	184.507	-119.344	18.0796	-146.614	281.266	-396.618	158.544	-153.203	187.536
477	5	1666.77	4.31034	1.927	85.8152	74.0955	-74.1825	-139.439	-82.693	276.559	-69.0502	56.1477	54.5083	-309.11	-96.0706	145.714	-134.086	140.371	-188.143	420.442	-433.915	548.337	-273.267	-141.847	-1.95708	359.032	-271.996	-297.571	340.03	184.786	-115.43	11.5194	-142.534	271.204	-384.257	156.838	-154.319	190.157
477	6	1666.77	4.31034	1.927	85.8152	74.0955	-74.1825	-139.439	-82.693	276.559	-69.0502	56.1477	54.5083	-309.11	-96.0706	145.714	-134.086	140.371	-188.143	420.442	-433.915	548.337	-273.267	-141.847	-1.95708	359.032	-271.996	-297.571	340.03	184.786	-115.43	11.5194	-142.534	271.204	-384.257	156.838	-154.319	190.157
478	1	1643.56	4.29247	1.92862	84.7304	73.54	-72.8586	-137.531	-84.0627	277.669	-70.3466	57.2501	54.3333	-307.587	-97.8371	145.76	-133.867	140.572	-195.857	427.241	-440.894	572.911	-291.365	-140.844	-2.18351	360.278	-273.187	-296.261	338.557	184.966	-115.172	11.0411	-142.207	270.904	-383.673	156.739	-154.338	190.062
478	2	1640.81	4.25551	1.92293	85.0294	72.96	-74.4734	-145.161	-77.0197	268.712	-61.1159	55.7256	54.5039	-309.064	-96.5634	145.271	-133.571	140.768	-189.104	424.277	-437.199	547.911	-272.13	-142.807	-1.29231	359.372	-271.286	-300.31	342.414	183.77	-115.172	11.0411	-142.207	270.904	-383.673	156.739	-154.338	190.062
478	3	1794.64	4.38129	1.984	85.4549	71.8896	-74.8819	-155.617	-67.1157	267.238	-59.1359	55.0718	55.0587	-309.235	-97.5006	144.985	-133.673	141.915	-196.949	430.555	-443.357	579.983	-297.869	-141.071	1.14004	351.427	-261.745	-313.028	355.43	181.341	-111.85	-0.277122	-132.709	269.216	-379.94	154.909	-154.337	189.977
478	4	1605.78	4.37255	1.98136	87.508	71.376	-74.648	-154.453	-68.1533	267.788	-59.7221	55.3382	54.8245	-308.005	-98.6919	143.779	-132.216	141.747	-194.775	428.761	-441.466	576.225	-296.044	-141.476	7.49338	333.129	-239.521	-336.349	379.894	174.009	-112.901	2.39418	-134.598	269.831	-381.578	155.844	-154.337	189.951
478	5	1467.82	4.35571	1.9747	88.8083	71.758	-74.648	-154.453	-68.1533	267.788	-59.7221	55.3382	54.8245	-308.005	-98.6919	143.779	-132.216	141.747	-189.625	428.904	-440.945	551.225	-275.294	-143.976	8.67291	332.014	-236.622	-345.355	388.643	171.805	-112.972	2.6041	-134.89	271.417	-382.515	155.738	-154.134	188.038
478	6	1467.82	4.35571	1.9747	88.8083	71.758	-74.648	-154.453	-68.1533	267.788	-59.7221	55.3382	54.8245	-308.005	-98.6919	143.779	-132.216	141.747	-189.625	428.904	-440.945	551.225	-275.294	-143.976	8.67291	332.014	-236.622	-345.355	388.643	171.805	-112.972	2.6041	-134.89	271.417	-382.515	155.738	-154.134	188.038
479	1	1300.72	4.26816	1.9288	88.7144	72.3134	-71.7869	-135.233	-85.8806	277.417	-70.0914	58.1692	54.8245	-308.005	-98.6919	143.779	-132.216	141.747	-189.625	428.904	-440.945	551.225	-275.294	-143.976	14.5199	312.613	-214.865	-354.452	399.289	165.081	-112.972	2.6041	-134.89	271.417	-382.515	155.738	-154.134	188.038
479	2	1267.25	4.22951	1.92091	87.1939	70.9021	-73.208	-139.088	-82.4531	272.213	-64.9048	56.9687	54.8697	-308.392	-98.2728	143.913	-132.404	141.734	-194.7	431.696	-443.749	576.225	-296.229	-142.425	14.5199	312.613	-214.865	-354.452	399.289	165.081	-112.972	2.6041	-134.89	271.417	-382.515	155.738	-154.134	188.038
479	3	1431.05	4.34929	1.98297	90.6666	73.3547	-72.8269	-135.148	-86.1041	273.454	-66.4036	57.5713	55.6527	-311.593	-96.9362	138.973	-127.655	143.395	-193.078	426.797	-440.116	558.668	-279.209	-142.501	8.22061	339.251	-242.583	-354.932	398.12	171.166	-112.645	1.73094	-134.208	271.146	-381.973	155.571	-154.131	187.984
479	4	1388.31	4.32366	1.98627	89.6515	72.9826	-72.8269	-135.148	-86.1041	273.454	-66.4036	57.5713	55.7886	-310.491	-97.0592	140.626	-129.532	142.491	-199.291	430.944	-444.618	583.668	-299.086	-141.048	7.94558	340.854	-244.28	-354.472	397.663	171.262	-113.859	4.89343	-136.427	271.888	-383.901	156.813	-154.131	187.984
479	5	1349.31	4.33762	1.98534	91.3946	73.7783	-72.6733	-135.082	-86.1254	274.19	-67.1398	57.6996	55.7479	-309.834	-97.781	140.671	-129.509	142.542	-194.374	432.06	-444.862	558.701	-278.121	-143.991	8.91523	345.245	-245.802	-365.035	407.713	168.12	-113.853	4.99507	-136.743	274.067	-385.035	156.575	-153.693	185.311
479	6	1349.31	4.33762	1.98534	91.3946	73.7783	-72.6733	-135.082	-86.1254	274.19	-67.1398	57.6996	55.7479	-309.834	-97.781	140.671	-129.509	142.542	-194.374	432.06	-444.862	558.701	-278.121	-143.991	8.91523	345.245	-245.802	-365.035	407.713	168.12	-113.853	4.99507	-136.743	274.067	-385.035	156.575	-153.693	185.311
480	1	1279.47	4.3079	1.98209	92.6318	74.8178	-72.6404	-136.193	-85.2211	275.063	-67.7769	57.4349	55.7479	-309.834	-97.781	140.671	-129.509	142.542	-187.905	427.423	-439.935	533.701	-258.559	-145.485	8.91523	345.245	-245.802	-365.035	407.713	168.12	-113.853	4.99507	-136.743	274.067	-385.035	156.575	-153.693	185.311
480	2	1311.15	4.29993	1.96812	91.5041	73.349	-73.6727	-140.03	-81.6338	271.429	-64.3219	56.3978	56.0397	-313.956	-93.6393	143.249	-132.595	142.742	-190.913	425.48	-438.311	558.768	-280.826	-143.918	9.8002	344.706	-244.402	-367.187	409.992	166.762	-113.54	4.59189	-136.465	273.172	-383.941	156.661	-153.954	185.366
480	3	1323.29	4.28614	1.97643	90.5889	72.9188	-73.6727	-140.03	-81.6338	271.429	-64.3219	56.3978	56.0397	-313.956	-93.6393	143.249	-132.595	142.742	-197.729	429.074	-442.395	583.768	-300.07	-142.105	9.12451	346.543	-246.527	-365.53	408.087	167.511	-112.779	2.24351	-134.541	272.471	-382.747	156.261	-153.954	185.366
480	4	1523.08	4.2854	1.98772	88.6889	73.9184	-73.3449	-138.701	-82.8189	272.938	-65.9613	56.7511	55.69	-311.584	-95.6419	144.008	-132.957	142.41	-191.102	423.233	-437.477	565.504	-287.484	-143.544	6.51281	361.977	-262.899	-353.932	395.853	169.214	-122.517	26.2191	-152.03	283.883	-401.598	164.1	-153.967	185.379
480	5	1492.08	4.25449	1.98418	89.6785	74.7057	-73.3449	-138.701	-82.8189	272.938	-65.9613	56.7511	55.69	-311.584	-95.6419	144.008	-132.957	142.41	-184.756	419.281	-433.292	540.504	-267.649	-145.355	6.37241	363.111	-263.963	-354.011	395.878	169.159	-122.517	26.2226	-152.101	284.238	-401.816	163.968	-153.661	185.03
480	6	1492.08	4.25449	1.98418	89.6785	74.7057	-73.3449	-138.701	-82.8189	272.938	-65.9613	56.7511	55.69	-311.584	-95.6419	144.008	-132.957	142.41	-184.756	419.281	-433.292	540.504	-267.649	-145.355	6.37241	363.111	-263.963	-354.011	395.878	169.159	-122.517	26.2226	-152.101	284.238	-401.816	163.968	-153.661	185.03
481	1	1412.91	4.26672	1.99278	90.4453	75.2811	-72.6228	-136.654	-84.8299	275.428	-68.0532	57.3387	55.676	-312.411	-94.7845	144.884	-133.86	142.439	-184.408	419.803	-433.691	537.025	-264.536	-145.583	6.51366	362.069	-262.672	-356.889	398.78	169.046	-122.517	26.2226	-152.101	284.238	-401.816	163.968	-153.661	185.03
481	2	1282.43	4.18324	1.94219	89.8984	74.4062	-73.7177	-138.478	-83.2772	270.943	-63.5843	56.3531	56.0387	-317.123	-89.7683	145.61	-135.153	142.256	-184.445	420.508	-434.006	538.133	-265.609	-145.649	6.45803	362.191	-262.697	-356.472	398.15	169.126	-115.121	18.3939	-148.827	266.127	-377.75	159.878	-153.682	185.001
481	3	1532.64	4.42241	2.04125	86.493	72.3208	-71.4538	-152.383	-69.293	276.479	-68.7396	57.6963	56.3742	-318.562	-85.3606	149.01	-139.044	139.417	-193.656	422.438	-437.086	563.444	-282.71	-142.479	1.87527	374.087	-277.58	-340.54	380.818	174.682	-112.775	0.839786	-132.972	272.71	-382.497	156.832	-152.963	184.213
481	4	1348.16	4.36896	2.02771	86.0205	73.219	-70.815	-150.692	-70.898	279.32	-71.6028	58.148	55.9079	-314.396	-88.3335	150.24	-140.033	138.354	-187.329	418.718	-433.03	541.481	-266.017	-144.131	-0.105821	380.49	-285.658	-330.185	370.032	177.122	-116.116	10.3645	-140.496	276.923	-388.585	159.302	-153.096	183.823
481	5	1197.83	4.38633	2.04413	82.4131	71.7495	-70.2438	-150.021	-71.4936	281.367	-73.6291	58.6579	55.7712	-312.787	-90.2198	149.585	-139.145	138.588	-194.817	428.132	-442.414	566.294	-284.941	-143.673	-3.04431	394.121	-300.497	-317.777	356.185	179.668	-116.038	10.4199	-140.923	279.311	-389.671	159.067	-152.321	181.095
481	6	1197.83	4.38633	2.04413	82.4131	71.7495	-70.2438	-150.021	-71.4936	281.367	-73.6291	58.6579	55.7712	-312.787	-90.2198	149.585	-139.145	138.588	-194.817	428.132	-442.414	566.294	-284.941	-143.673	-3.04431	394.121	-300.497	-317.777	356.185	179.668	-116.038	10.4199	-140.923	279.311	-389.671	159.067	-152.321	181.095
482	1	1082.69	4.32454	2.01726	83.1166	72.5268	-70.9683	-144.999	-76.4965	279.794	-72.1428	58.2547	55.776	-312.783	-90.2891	149.514	-139.073	138.647	-188.637	423.566	-437.689	541.294	-264.97	-145.129	-3.34173	396.192	-302.883	-314.068	352.349	180.107	-116.038	10.4199	-140.923	279.311	-389.671	159.067	-152.321	181.095
482	2	1229.87	4.24431	1.96994	81.7941	70.8492	-73.0649	-146.377	-75.3438	271.084	-63.9154	56.6991	55.8324	-314.086	-88.8146	149.815	-139.48	138.518	-192.1	425.566	-439.905	557.289	-278.098	-144.114	-2.89149	396.465	-302.449	-314.261	352.043	179.434	-109.215	-0.170549	-134.128	266.067	-371.27	155.582	-152.344	181.078
482	3	1262.44	4.2335	1.98091	81.6569	70.3628	-73.0649	-146.377	-75.3438	271.084	-63.9154	56.6991	55.8324	-314.086	-88.8146	149.815	-139.48	138.518	-198.966	429.469	-444.257	582.289	-297.382	-142.085	-2.21124	393.421	-298.705	-321.349	359.351	178.456	-109.213	-0.175924	-134.124	266.067	-371.269	155.581	-152.344	181.078
482	4	1123.59	4.23794	1.97866	81.8932	71.3845	-72.5713	-144.462	-77.0835	273.293	-66.2904	57.1986	55.2225	-310.629	-91.7684	150.849	-139.881	138.108	-196.231	425.493	-440.697	577.684	-295.101	-142.076	-1.82459	392.618	-297.421	-323.747	361.674	177.962	-117.949	23.2691	-152.951	278.636	-388.953	160.005	-152.431	180.718
482	5	955.654	4.25088	2.04005	80.9058	70.9747	-71.7917	-145.051	-76.5349	275.293	-68.1652	57.7242	55.2119	-310.082	-92.9017	149.529	-138.471	138.656	-195.983	425.249	-440.453	576.952	-294.554	-142.111	-1.56943	417.453	-316.651	-339.051	374.516	171.08	-118.134	24.9414	-156.318	291.062	-396.472	156.946	-147.546	172.037
482	6	955.654	4.25088	2.04005	80.9058	70.9747	-71.7917	-145.051	-76.5349	275.293	-68.1652	57.7242	55.2119	-310.082	-92.9017	149.529	-138.471	138.656	-195.983	425.249	-440.453	576.952	-294.554	-142.111	-1.56943	417.453	-316.651	-339.051	374.516	171.08	-118.134	24.9414	-156.318	291.062	-396.472	156.946	-147.546	172.037
483	1	815.509	4.24706	2.03472	81.0262	71.0928	-72.4861	-136.506	-84.9737	275.93	-68.5125	57.4221	55.3161	-312.273	-92.9255	147.092	-135.993	140.771	-197.626	426.615	-441.86	580.614	-296.844	-141.51	-1.56943	417.453	-316.651	-339.051	374.516	171.08	-118.134	24.9414	-156.318	291.062	-396.472	156.946	-147.546	172.037
483	2	710.403	4.21813	2.02666	84.1685	71.5254	-73.4405	-139.759	-81.8881	271.906	-64.4598	56.5651	55.7266	-315.737	-89.5435	147.329	-136.781	140.861	-193.437	424.61	-439.347	569.479	-289.217	-142.691	1.7642	405.981	-301.226	-362.785	399.334	165.644	-117.987	24.4483	-155.898	290.913	-396.232	156.844	-147.538	172.025
483	3	807.889	4.31738	2.05385	82.0618	70.9814	-72.9672	-141.017	-80.5712	273.539	-66.0522	56.886	55.9919	-315.925	-92.8667	143.863	-133.131	144.07	-189.936	421.296	-436.045	553.047	-275.491	-143.431	-1.71182	417.199	-316.274	-338.802	373.93	171.144	-116.902	15.8159	-147.838	291.636	-396.595	155.739	-147.531	172.012
483	4	796.736	4.27773	2.04498	87.632	73.6265	-72.4713	-140.063	-81.4796	275.209	-67.7686	57.3012	55.8254	-316.354	-94.3349	137.484	-126.601	145.581	-182.881	413.512	-428.384	531.182	-259.229	-144.349	1.50199	397.636	-294.719	-360.455	398.236	167.221	-117.535	16.8134	-149.191	300.273	-403.683	156.186	-147.827	172.039
483	5	1032.6	4.29757	2.03729	87.5084	73.6426	-72.4713	-140.063	-81.4796	275.209	-67.7686	57.3012	55.8254	-316.354	-94.3349	137.484	-126.601	145.581	-182.881	413.512	-428.384	531.182	-259.229	-144.349	1.50233	397.632	-294.715	-360.457	398.238	167.222	-118.682	20.7844	-148.481	275.273	-388.413	163.896	-153.985	180.145
483	6	1032.6	4.29757	2.03729	87.5084	73.6426	-72.4713	-140.063	-81.4796	275.209	-67.7686	57.3012	55.8254	-316.354	-94.3349	137.484	-126.601	145.581	-182.881	413.512	-428.384	531.182	-259.229	-144.349	1.50233	397.632	-294.715	-360.457	398.238	167.222	-118.682	20.7844	-148.481	275.273	-388.413	163.896	-153.985	180.145
484	1	956.887	4.28654	2.03316	88.4536	74.0962	-72.6113	-136.637	-84.8586	275.478	-68.0917	57.3378	55.8254	-316.354	-94.3349	137.484	-126.601	145.581	-182.881	413.512	-428.384	531.182	-259.229	-144.349	2.36977	394.93	-291.238	-366.265	404.456	166.047	-118.682	20.7844	-148.481	275.273	-388.413	163.896	-153.985	180.145
484	2	957.044	4.25769	2.01742	87.1604	72.7895	-75.137	-135.923	-85.931	268.693	-61.5118	55.3784	55.965	-317.439	-92.6868	138.861	-128.169	145.092	-184.519	412.097	-427.246	545.105	-271.594	-142.902	2.40385	394.923	-291.22	-366.141	404.339	166.011	-118.682	20.7844	-148.481	275.273	-388.413	163.896	-153.985	180.145
484	3	983.594	4.29281	2.0311	84.3082	71.2879	-74.6866	-134.906	-86.8957	270.489	-63.4204	55.7554	55.4566	-314.712	-95.1891	139.099	-127.858	145	-193.601	418.861	-434.425	568.503	-287.588	-140.747	0.262379	401.118	-299.833	-351.323	388.763	169.481	-117.099	12.8604	-141.583	275.049	-387.133	163.03	-154.368	179.769
484	4	999.001	4.2584	2.0336	83.5931	70.9738	-74.6866	-134.906	-86.8957	270.489	-63.4204	55.7554	55.4566	-314.712	-95.1891	139.099	-127.858	145	-199.368	421.181	-437.452	593.503	-307.991	-138.57	0.262379	401.118	-299.833	-351.323	388.763	169.481	-117.409	13.802	-142.432	276.678	-388.636	163.255	-154.368	179.769
484	5	927.181	4.32458	2.05875	82.4478	71.1272	-73.7729	-134.376	-87.2097	274.385	-67.4124	56.583	55.2003	-310.919	-99.1962	138.976	-127.335	145.189	-194.147	422.097	-437.845	568.181	-286.933	-141.88	-1.26839	413.939	-313.138	-340.865	377.324	170.077	-117.068	13.8741	-143.141	278.821	-389.123	162.66	-152.747	176.451
484	6	927.181	4.32458	2.05875	82.4478	71.1272	-73.7729	-134.376	-87.2097	274.385	-67.4124	56.583	55.2003	-310.919	-99.1962	138.976	-127.335	145.189	-194.147	422.097	-437.845	568.181	-286.933	-141.88	-1.26839	413.939	-313.138	-340.865	377.324	170.077	-117.068	13.8741	-143.141	278.821	-389.123	162.66	-152.747	176.451
485	1	900.427	4.33006	2.06393	82.1663	71.0026	-72.6244	-136.701	-84.7974	275.497	-68.1103	57.3214	55.1784	-310.535	-98.1433	142.976	-131.332	143.99	-196.08	425.139	-440.683	573.059	-290.356	-141.843	-1.26839	413.939	-313.138	-340.865	377.324	170.077	-117.068	13.8741	-143.141	278.821	-389.123	162.66	-152.747	176.451
485	2	850.544	4.27055	2.038	84.3935	71.2013	-75.3684	-138.711	-83.1764	265.567	-58.1401	55.1173	55.2129	-310.853	-97.7732	143.057	-131.463	143.942	-189.116	420.14	-435.154	548.059	-270.92	-143.571	1.35256	406.647	-303.007	-355.905	393.053	166.083	-117.068	13.8741	-143.141	278.821	-389.123	162.66	-152.747	176.451
485	3	862.491	4.36311	2.07781	83.7558	70.636	-74.6564	-138.134	-83.5875	268.793	-61.4132	55.7023	54.9616	-307.322	-101.352	143.489	-131.553	144.021	-197.025	424.192	-439.783	572.373	-288.622	-141.169	1.37125	408.18	-304.555	-353.542	390.574	166.039	-115.212	1.60469	-131.931	280.395	-389.659	162.011	-153.831	176.096
485	4	936.866	4.28448	2.06776	83.2747	70.7138	-74.3526	-137.15	-84.7176	270.151	-62.6967	55.7058	54.5471	-316.761	-98.2622	120.595	-108.732	148.969	-201.044	426.541	-442.457	590.461	-303.522	-139.649	1.34802	408.27	-304.671	-353.375	390.395	166.081	-118.75	12.2899	-141.361	290.716	-400.371	163.663	-153.843	176.108
485	5	1028.66	4.27104	2.05083	87.7192	72.4759	-74.3167	-136.913	-84.9596	270.283	-62.8172	55.7233	54.4568	-316.1	-98.5888	120.695	-108.788	148.671	-200.093	426.326	-442.091	590.706	-304.566	-139.867	3.98793	387.678	-282.065	-376.814	415.276	164.01	-118.703	12.1879	-141.285	290.649	-400.273	163.635	-155.173	177.437
485	6	1028.66	4.27104	2.05083	87.7192	72.4759	-74.3167	-136.913	-84.9596	270.283	-62.8172	55.7233	54.4568	-316.1	-98.5888	120.695	-108.788	148.671	-200.093	426.326	-442.091	590.706	-304.566	-139.867	3.98793	387.678	-282.065	-376.814	415.276	164.01	-118.703	12.1879	-141.285	290.649	-400.273	163.635	-155.173	177.437
486	1	986.097	4.29192	2.06302	87.9704	72.9364	-72.5944	-136.668	-84.8031	275.587	-68.2129	57.3496	54.646	-317.747	-96.6396	121.666	-110.029	148.384	-201.374	427.717	-443.555	594.808	-307.702	-139.647	3.56119	388.204	-282.922	-376.847	415.247	164.618	-118.703	12.1879	-141.285	290.649	-400.273	163.635	-155.173	177.437
486	2	995.742	4.20081	2.00565	87.6999	72.3868	-73.9417	-136.247	-85.6349	273.876	-66.5769	56.1916	55.0144	-320.079	-91.517	129.094	-117.572	146.07	-201.446	427.83	-443.639	595.228	-308.058	-139.641	3.42558	388.449	-283.261	-376.325	414.607	164.845	-110.634	1.71266	-134.614	270.995	-375.296	159.638	-155.152	177.368
486	3	1073.15	4.2722	2.01766	85.2665	71.8111	-72.9385	-145.096	-76.5447	278.762	-71.3805	56.9365	54.4836	-319.776	-86.8696	131.171	-119.736	141.403	-198.612	425.32	-441.404	570.794	-285.7	-140.583	-0.151186	396.061	-295.134	-353.566	390.576	171.054	-110.357	0.83537	-133.971	271.616	-375.45	159.248	-154.92	177.048
486	4	963.334	4.23388	2.02057	84.8281	72.505	-72.5674	-143.062	-78.5655	280.459	-73.1687	57.211	53.652	-319.451	-89.6149	119.162	-107.499	143.175	-199.507	427.039	-442.873	575.54	-289.805	-140.404	-0.276184	396.51	-295.696	-352.825	389.763	171.257	-119.082	23.3584	-152.331	286.476	-394.987	163.656	-154.891	177.013
486	5	905.22	4.22778	2.04247	81.2363	71.7336	-72.0799	-142.351	-79.3697	282.137	-74.6774	57.4411	53.3684	-317.626	-91.2972	118.499	-106.637	143.118	-198.938	426.62	-442.424	574.259	-288.972	-140.497	-3.31171	420.15	-320.516	-334.28	369.467	172.658	-118.873	23.216	-153.262	292.005	-398.208	161.565	-151.617	173.203
486	6	905.22	4.22778	2.04247	81.2363	71.7336	-72.0799	-142.351	-79.3697	282.137	-74.6774	57.4411	53.3684	-317.626	-91.2972	118.499	-106.637	143.118	-198.938	426.62	-442.424	574.259	-288.972	-140.497	-3.31171	420.15	-320.516	-334.28	369.467	172.658	-118.873	23.216	-153.262	292.005	-398.208	161.565	-151.617	173.203
487	1	861.397	4.19067	2.03728	81.9892	72.0653	-72.406	-138.082	-83.4198	277.381	-69.9819	57.431	53.5596	-315.916	-93.3355	120.822	-108.915	143.491	-193.352	423.546	-438.904	549.259	-268.447	-142.389	-3.31171	420.15	-320.516	-334.28	369.467	172.658	-118.873	23.216	-153.262	292.005	-398.208	161.565	-151.617	173.203
487	2	767.124	4.22638	2.03922	85.3625	73.0023	-72.4228	-138.167	-83.4115	279.283	-71.7916	57.2919	53.6794	-313.813	-94.9226	123.464	-111.567	143.022	-193.538	423.715	-439.08	550.293	-269.34	-142.33	-0.204048	406.167	-303.34	-356.862	393.477	167.985	-118.27	22.2666	-152.623	290.924	-396.65	161.2	-151.592	173.164
487	3	773.51	4.23898	2.04716	84.3935	71.9818	-72.4228	-138.167	-83.4115	279.283	-71.7916	57.2919	53.6794	-313.813	-94.9226	123.464	-111.567	143.022	-201.693	429.665	-445.522	575.293	-287.617	-140.429	-0.20405	406.167	-303.34	-356.862	393.477	167.985	-116.315	13.5745	-144.928	289.284	-394.258	159.825	-151.592	173.164
487	4	794.627	4.22462	2.05011	84.1219	72.0773	-72.2588	-138.214	-83.3485	280.036	-72.5199	57.4037	53.6346	-313.135	-95.681	123.447	-111.484	143.094	-206.852	430.087	-446.947	599.885	-308.112	-137.711	0.902793	406.884	-302.803	-358.238	394.992	166.084	-117.157	14.9744	-146.159	293.134	-398.039	160.228	-151.589	173.135
487	5	1017.61	4.2249	2.01795	88.3522	73.8208	-72.2588	-138.214	-83.3485	280.036	-72.5199	57.4037	53.6346	-313.135	-95.681	123.447	-111.484	143.094	-206.853	430.086	-446.947	599.89	-308.116	-137.71	2.75666	381.907	-277.803	-374.85	413.363	166.806	-117.157	14.9744	-146.159	293.134	-398.039	160.228	-153.478	175.521
487	6	1017.61	4.2249	2.01795	88.3522	73.8208	-72.2588	-138.214	-83.3485	280.036	-72.5199	57.4037	53.6346	-313.135	-95.681	123.447	-111.484	143.094	-206.853	430.086	-446.947	599.89	-308.116	-137.71	2.75666	381.907	-277.803	-374.85	413.363	166.806	-117.157	14.9744	-146.159	293.134	-398.039	160.228	-153.478	175.521
488	1	947.454	4.20617	2.0138	88.2128	73.4563	-72.6049	-136.659	-84.8079	275.477	-68.1042	57.3534	53.6967	-311.755	-97.0223	124.845	-112.846	143.077	-206.118	430.215	-446.945	595.37	-304.187	-138.138	2.95649	382.383	-277.82	-376.68	415.171	166.282	-117.157	14.9744	-146.159	293.134	-398.039	160.228	-153.478	175.521
488	2	970.08	4.23603	2.01088	85.1964	71.6395	-75.2629	-146.235	-75.9075	270.985	-63.8799	55.1186	54.9725	-315.987	-92.1041	132.802	-121.738	142.739	-202.497	424.747	-441.362	602.713	-314.589	-137.617	2.34892	385.377	-283.036	-356.906	395.359	168.381	-117.094	14.8408	-146.059	293.041	-397.904	160.193	-153.491	175.531
488	3	1035.54	4.28662	2.01251	82.3861	70.7832	-75.1716	-145.496	-76.6059	271.38	-64.2586	55.1969	54.8064	-314.506	-93.0551	132.943	-121.775	142.197	-199.445	422.92	-439.319	583.97	-298.207	-138.865	-1.88749	395.734	-298.017	-333.285	370.435	175.13	-116.784	13.0573	-144.432	293.04	-397.859	159.983	-153.522	175.561
488	4	1006.64	4.26272	2.01583	85.9388	72.0789	-75.0935	-144.895	-77.1881	271.629	-64.4956	55.2567	54.7044	-313.975	-93.4441	129.984	-119.013	141.871	-199.036	422.329	-438.77	585.7	-300.336	-138.792	2.22091	382.268	-281.12	-356.284	395.262	169.335	-117.644	14.8796	-145.92	296.334	-401.333	161.061	-153.554	175.584
488	5	1039.26	4.21004	2.01322	85.6269	72.1428	-75.0935	-144.895	-77.1881	271.629	-64.4956	55.2567	54.7044	-313.975	-93.4441	129.984	-119.013	141.871	-204.655	423.074	-439.986	610.7	-320.864	-135.804	2.22091	382.268	-281.12	-356.284	395.262	169.335	-117.644	14.8796	-145.92	296.334	-401.333	161.061	-154.185	176.384
488	6	1039.26	4.21004	2.01322	85.6269	72.1428	-75.0935	-144.895	-77.1881	271.629	-64.4956	55.2567	54.7044	-313.975	-93.4441	129.984	-119.013	141.871	-204.655	423.074	-439.986	610.7	-320.864	-135.804	2.22091	382.268	-281.12	-356.284	395.262	169.335	-117.644	14.8796	-145.92	296.334	-401.333	161.061	-154.185	176.384
489	1	1029.49	4.19587	2.01138	86.0213	72.6944	-72.4733	-136.577	-84.822	275.805	-68.4516	57.502	54.8806	-314.538	-92.8002	131.158	-120.315	141.836	-208.077	429.235	-446.134	607.061	-314.415	-136.321	2.22091	382.268	-281.12	-356.284	395.262	169.335	-117.644	14.8796	-145.92	296.334	-401.333	161.061	-154.185	176.384
489	2	1038.55	4.21506	2.01515	85.667	72.1075	-74.7336	-146.956	-74.9378	271.498	-64.7654	55.7976	55.399	-316.954	-90.4237	134.665	-124.151	142.054	-202.456	419.638	-436.823	612.872	-325.194	-135.604	2.21997	382.272	-281.124	-356.276	395.253	169.337	-117.644	14.8796	-145.92	296.334	-401.333	161.061	-154.185	176.384
489	3	1145.99	4.38488	2.05963	86.2704	72.0186	-73.8245	-144.927	-76.6731	274.918	-68.4872	56.8366	54.853	-312.282	-94.747	135.08	-123.8	141.774	-200.958	421.858	-438.688	585.759	-298.746	-137.7	1.92177	384.323	-283.424	-352.418	391.147	169.682	-115.077	-2.84547	-129.294	297.095	-402.418	159.452	-154.901	176.368
489	4	1386.56	4.27508	2.03709	85.1553	72.6342	-73.6002	-144.115	-77.3686	275.64	-69.4223	57.1483	54.9894	-312.949	-93.1139	130.433	-120.027	140.466	-200.538	421.173	-438.261	595.082	-308.85	-137.252	1.28684	386.273	-286.076	-348.246	386.845	170.605	-123.255	21.22	-149.414	307.018	-416.491	165.81	-155.207	176.389
489	5	1483.99	4.25831	2.02643	89.4829	74.5303	-73.5407	-143.566	-77.8911	275.767	-69.576	57.2233	54.7521	-311.517	-93.8291	130.443	-119.878	139.769	-200.173	420.951	-437.926	596.411	-310.512	-137.304	5.11022	368.629	-265.108	-371.95	411.536	166.494	-123.118	20.9008	-149.145	306.671	-416.071	165.784	-156.51	177.002
489	6	1483.99	4.25831	2.02643	89.4829	74.5303	-73.5407	-143.566	-77.8911	275.767	-69.576	57.2233	54.7521	-311.517	-93.8291	130.443	-119.878	139.769	-200.173	420.951	-437.926	596.411	-310.512	-137.304	5.11022	368.629	-265.108	-371.95	411.536	166.494	-123.118	20.9008	-149.145	306.671	-416.071	165.784	-156.51	177.002
490	1	1397.33	4.25195	2.0253	89.5445	74.5669	-72.5444	-136.595	-84.8584	275.616	-68.238	57.4196	55.0225	-312.232	-93.2972	135.335	-124.601	140.19	-201.533	424.354	-440.875	591.968	-304.877	-137.814	5.11022	368.629	-265.108	-371.95	411.536	166.494	-123.118	20.9008	-149.145	306.671	-416.071	165.784	-156.51	177.002
490	2	1208.22	4.23	1.98575	88.7689	73.3842	-73.3752	-141.015	-80.6242	273.611	-66.6793	56.8583	55.2422	-315.083	-89.9802	140.62	-129.931	140.176	-201.737	424.816	-441.241	592.861	-305.608	-137.822	4.6642	369.878	-266.669	-369.948	409.257	167.182	-115.265	9.42125	-141.182	286.626	-390.792	160.826	-156.522	177.032
490	3	1273.88	4.3344	2.01773	88.3776	73.2283	-73.1088	-147.401	-74.0919	276.29	-69.4368	57.2883	54.2877	-312.052	-91.3059	138.516	-127.289	138.39	-198.053	421.741	-438.205	568.043	-283.373	-139.347	2.80289	373.893	-272.724	-360.28	399.069	170.317	-113.025	0.0344289	-132.877	285.977	-389.336	159.516	-156.541	177.107
490	4	1292.68	4.26807	2.00182	85.4997	73.0444	-72.8838	-146.083	-75.3118	277.142	-70.4281	57.5485	53.8702	-309.905	-92.833	139.619	-127.992	137.849	-196.554	420.953	-437.59	573.138	-290.126	-139.468	0.757876	381.511	-283.279	-342.515	381.486	173.081	-122.111	23.2239	-151.484	298.621	-407.589	166.165	-156.753	177.193
490	5	1365.75	4.25064	1.99194	89.9798	75.033	-72.7251	-144.947	-76.401	277.53	-70.8344	57.7144	53.4199	-307.545	-94.4427	138.925	-126.928	137.084	-196.597	420.97	-437.588	574.265	-291.23	-139.424	5.25216	361.999	-260.548	-365.54	405.86	168.478	-121.874	22.7011	-151.054	298.008	-406.852	166.114	-157.91	177.976
490	6	1365.75	4.25064	1.99194	89.9798	75.033	-72.7251	-144.947	-76.401	277.53	-70.8344	57.7144	53.4199	-307.545	-94.4427	138.925	-126.928	137.084	-196.597	420.97	-437.588	574.265	-291.23	-139.424	5.25216	361.999	-260.548	-365.54	405.86	168.478	-121.874	22.7011	-151.054	298.008	-406.852	166.114	-157.91	177.976
491	1	1327.8	4.20846	1.98506	90.9941	75.7949	-72.6116	-140.925	-80.4763	276.718	-69.6874	57.5867	53.42	-307.545	-94.4429	138.926	-126.929	137.084	-191.682	417.907	-434.053	549.265	-269.96	-141.264	5.25216	361.999	-260.548	-365.54	405.86	168.478	-121.874	22.7011	-151.054	298.008	-406.852	166.114	-157.91	177.976
491	2	1264.1	4.27152	1.97844	90.2114	74.2301	-73.4641	-148.453	-73.1584	274.114	-67.186	56.8411	54.2623	-311.898	-91.1157	141.07	-129.764	138.244	-192.075	419.11	-435.03	550.677	-271.134	-141.285	4.41054	365.354	-263.836	-364.001	403.514	169.525	-112.207	1.63075	-134.672	279.041	-381.67	160.505	-157.908	177.93
491	3	1305.11	4.31758	2.00309	87.6348	72.884	-73.3156	-152.092	-69.4535	274.884	-68.0362	57.0978	53.8325	-308.885	-93.4712	140.975	-129.413	137.596	-199.732	424.369	-440.822	576.136	-290.316	-139.301	2.19019	370.815	-271.362	-354.633	393.549	172.868	-112.099	1.32044	-134.419	279.015	-381.553	160.441	-157.902	177.901
491	4	1283.1	4.30611	2.01504	87.5459	73.9174	-73.1561	-151.306	-70.1743	275.478	-68.7145	57.2824	54.3408	-306.712	-93.7909	140.467	-129.795	135.612	-194.364	420.269	-436.634	563.605	-282.287	-140.686	1.91774	371.705	-272.364	-353.723	392.446	173.24	-121.449	25.4056	-153.668	292.842	-401.504	166.87	-157.972	177.934
491	5	1297.36	4.33234	1.99911	91.2653	75.2281	-73.3413	-148.759	-72.9663	278.104	-70.8467	56.8543	54.3983	-305.349	-94.2654	142.229	-131.657	134.83	-194.347	420.255	-436.619	563.583	-282.265	-140.69	5.22925	350.394	-249.964	-365.202	404.924	171.94	-119.002	21.1732	-150.364	284.1	-391.937	166.604	-160.169	179.74
491	6	1297.36	4.33234	1.99911	91.2653	75.2281	-73.3413	-148.759	-72.9663	278.104	-70.8467	56.8543	54.3983	-305.349	-94.2654	142.229	-131.657	134.83	-194.347	420.255	-436.619	563.583	-282.265	-140.69	5.22925	350.394	-249.964	-365.202	404.924	171.94	-119.002	21.1732	-150.364	284.1	-391.937	166.604	-160.169	179.74
492	1	1220.98	4.31253	2.04632	96.2746	78.7715	-74.0806	-135.301	-81.1989	274.511	-69.462	58.485	51.7779	-291.46	-113.812	133.114	-120.141	134.489	-171.482	400.906	-415.705	521.232	-245.508	-146.713	3.90002	344.763	-241.95	-378.887	420.717	171.441	-119.329	28.6095	-157.932	286.537	-393.506	165.43	-158.987	179.201
492	2	1811.03	4.28487	2.03716	95.3447	77.8143	-73.5975	-145.738	-74.1132	275.146	-69.0272	57.5543	52.5238	-299.196	-105.165	135.222	-122.752	135.404	-173.645	402.956	-418.035	526.86	-252.034	-146.088	3.90652	343.828	-241.507	-377.986	418.231	172.633	-127.383	32.2098	-154.863	303.556	-417.403	168.968	-159.303	179.096
492	3	1298.38	4.40091	2.02952	95.0771	76.9851	-73.4251	-148.31	-70.2303	275.507	-70.3509	58.4421	52.3675	-297.423	-109.532	134.278	-121.336	137.191	-177.818	406.956	-422.117	533.473	-256.121	-145.168	3.37468	346.402	-243.729	-379.705	419.377	173.052	-117.636	16.9042	-147.236	283.943	-390.814	162.112	-159.485	179.246
492	4	1383.29	4.49065	2.16203	92.3147	77.2259	-73.4045	-148.112	-70.4039	275.607	-70.4903	58.5009	54.2016	-295.11	-108.839	133.459	-123.4	133.858	-178.329	399.701	-417.673	553.831	-275.47	-144.217	2.18226	358.962	-257.942	-364.818	405.628	172.66	-122.024	24.2798	-150.948	296.743	-407.486	171.755	-159.517	179.245
492	5	1318.83	4.52297	2.16151	94.2768	76.618	-73.5732	-145.801	-72.9553	277.201	-71.4486	57.9847	54.5004	-293.49	-109.294	135.156	-125.493	132.723	-178.452	399.827	-417.815	554.298	-275.851	-144.187	5.65676	337.562	-234.343	-379.329	419.879	170.918	-120.582	21.0982	-148.044	290.269	-400.6	172.548	-162.559	180.192
492	6	1318.83	4.52297	2.16151	94.2768	76.618	-73.5732	-145.801	-72.9553	277.201	-71.4486	57.9847	54.5004	-293.49	-109.294	135.156	-125.493	132.723	-178.452	399.827	-417.815	554.298	-275.851	-144.187	5.65676	337.562	-234.343	-379.329	419.879	170.918	-120.582	21.0982	-148.044	290.269	-400.6	172.548	-162.559	180.192
493	1	1259.24	4.46431	2.13342	92.8777	75.5499	-73.2802	-143.493	-75.9431	276.884	-70.7069	57.8498	54.5004	-293.49	-109.294	135.156	-125.493	132.723	-188.197	410.514	-429.03	579.298	-294.274	-141.862	5.65676	337.562	-234.343	-379.329	419.879	170.918	-120.582	21.0982	-148.044	290.269	-400.6	172.548	-162.559	180.192
493	2	1286.35	4.46265	2.12755	94.1949	76.3374	-73.0122	-147.179	-73.146	277.227	-70.9523	57.8476	54.6237	-296.314	-106.501	135.705	-125.969	133.474	-180.977	403.067	-421.476	554.4	-276.087	-143.898	6.37132	339.385	-235.25	-380.258	420.83	169.401	-120.477	21.0495	-148.053	290.013	-400.188	172.603	-162.682	180.131
493	3	1475.8	4.49983	2.09939	93.0813	77.4068	-70.5204	-154.792	-62.3936	278.602	-76.3382	62.9409	53.2248	-297.3	-109.65	134.041	-122.287	137.064	-177.053	398.799	-416.337	534.102	-259.118	-144.843	2.53824	361.57	-261.741	-357.693	397.878	173.205	-114.105	4.60568	-136.532	282.222	-388.156	166.683	-163.015	180.413
493	4	1460.98	4.4388	2.10001	88.0648	76.0476	-70.1142	-152.471	-64.4647	280.238	-78.162	63.449	52.558	-293.089	-113.294	135.364	-122.813	136.492	-177.259	400.484	-418.776	548.08	-273.21	-145.071	-1.69514	379.903	-284.49	-332.975	372.84	177.801	-123.028	26.6363	-152.281	289.961	-402.6	175.164	-163.233	180.425
493	5	1424.09	4.44808	2.11711	91.3495	77.1974	-68.5987	-148.841	-67.0533	283.737	-82.1405	65.2055	52.0739	-290.775	-116.566	133.354	-120.21	137.199	-178.358	402.512	-420.6	551.773	-276.696	-144.545	2.58161	366.861	-269.787	-352.412	393.119	172.145	-121.419	22.2285	-147.796	287.258	-399.38	174.695	-163.496	180.467
493	6	1424.09	4.44808	2.11711	91.3495	77.1974	-68.5987	-148.841	-67.0533	283.737	-82.1405	65.2055	52.0739	-290.775	-116.566	133.354	-120.21	137.199	-178.358	402.512	-420.6	551.773	-276.696	-144.545	2.58161	366.861	-269.787	-352.412	393.119	172.145	-121.419	22.2285	-147.796	287.258	-399.38	174.695	-163.496	180.467
494	1	1350.82	4.37323	2.0958	95.1616	78.453	-69.3719	-145.127	-72.488	282.773	-79.441	63.0607	51.8391	-289.437	-116.599	134.058	-120.815	135.889	-178.176	402.348	-420.422	551.329	-276.39	-144.596	6.99191	353.044	-251.262	-376.241	417.771	166.202	-121.33	21.7141	-147.331	287.197	-399.285	174.617	-163.499	180.468
494	2	1403.27	4.31912	2.06826	93.0903	76.1875	-70.473	-153.985	-66.6064	279.821	-74.9645	60.5781	53.0142	-297.343	-106.485	137.113	-125.264	135.12	-187.185	412.594	-430.448	578.528	-298.948	-141.977	7.46059	352.352	-250.045	-376.911	418.474	165.371	-121.473	19.3121	-143.693	285.941	-398.482	174.831	-163.446	180.449
494	3	1366.45	4.40766	2.06494	90.5186	75.5941	-69.86	-148.594	-72.137	283.17	-77.9011	60.7953	52.6812	-296.001	-109.748	137.964	-125.181	136.8	-186.985	411.602	-428.813	550.712	-271.116	-142.63	3.00169	370.014	-272.052	-351.313	391.73	171.361	-113.876	-3.18257	-126.156	277.814	-385.855	168.98	-163.362	180.266
494	4	1407.9	4.38783	2.06536	89.6698	76.1276	-69.5876	-147.577	-73.0566	284.439	-79.3135	61.0843	52.4931	-292.995	-112.313	137.04	-124.277	136.105	-186.682	410.415	-428.002	554.166	-275.011	-142.403	2.25342	373.25	-275.286	-349.968	389.736	172.327	-122.403	20.3003	-145.335	287.994	-401.055	174.388	-163.465	180.276
494	5	1451.92	4.3482	2.05647	91.2248	77.4197	-69.5876	-147.577	-73.0566	284.439	-79.3135	61.0843	52.4931	-292.995	-112.313	137.04	-124.277	136.105	-180.2	404.312	-421.043	529.166	-254.765	-144.036	2.25693	373.234	-275.267	-349.987	389.756	172.324	-122.403	20.3003	-145.335	287.994	-401.055	174.388	-164.134	180.478
494	6	1451.92	4.3482	2.05647	91.2248	77.4197	-69.5876	-147.577	-73.0566	284.439	-79.3135	61.0843	52.4931	-292.995	-112.313	137.04	-124.277	136.105	-180.2	404.312	-421.043	529.166	-254.765	-144.036	2.25693	373.234	-275.267	-349.987	389.756	172.324	-122.403	20.3003	-145.335	287.994	-401.055	174.388	-164.134	180.478
495	1	1368.15	4.30512	2.034	91.0543	76.8981	-72.1635	-136.283	-85.3847	277.357	-69.7178	57.4078	51.619	-289.35	-121.713	138.755	-123.433	142.222	-180.7	405.057	-421.717	530.004	-255.231	-143.939	2.25693	373.234	-275.267	-349.987	389.756	172.324	-122.403	20.3003	-145.335	287.994	-401.055	174.388	-164.134	180.478
495	2	1442.88	4.30501	2.02431	89.1194	74.2234	-74.5925	-151.028	-74.3546	268.854	-59.1626	53.7463	53.6518	-306.837	-101.51	141.436	-128.75	141.709	-187.789	412.625	-429.111	552.07	-273.143	-142.34	2.05938	371.103	-268.961	-360.303	400.989	170.358	-122.419	21.4487	-146.733	287.65	-400.517	174.314	-164.095	180.456
495	3	1431.43	4.32904	2.02908	86.7426	72.8436	-74.4149	-151.17	-74.1933	269.622	-59.9132	53.8714	53.6404	-306.023	-102.467	141.394	-128.66	141.853	-196.299	419.83	-436.666	576.918	-291.841	-140.144	1.17149	375.882	-274.927	-352.091	392.288	171.715	-121.343	18.4763	-144.696	286.589	-398.764	173.567	-164.192	180.423
495	4	1318.55	4.30566	2.05331	87.2773	73.5582	-74.4149	-151.17	-74.1933	269.622	-59.9132	53.8714	53.6404	-306.023	-102.467	141.394	-128.66	141.853	-188.692	405.818	-425.611	569.539	-290.557	-140.538	0.847463	376.982	-276.398	-349.859	390.047	172.111	-120.647	21.2477	-147.228	286.332	-397.474	176.465	-164.192	180.423
495	5	1281.78	4.27305	2.05211	87.9065	74.3786	-74.4149	-151.17	-74.1933	269.622	-59.9132	53.8714	53.6404	-306.023	-102.467	141.394	-128.66	141.853	-181.027	397.656	-417.314	544.539	-271.039	-142.789	0.0184016	380.441	-280.603	-344.925	385.015	173.014	-120.65	21.2569	-147.301	286.665	-397.766	176.158	-163.362	180.302
495	6	1281.78	4.27305	2.05211	87.9065	74.3786	-74.4149	-151.17	-74.1933	269.622	-59.9132	53.8714	53.6404	-306.023	-102.467	141.394	-128.66	141.853	-181.027	397.656	-417.314	544.539	-271.039	-142.789	0.0184016	380.441	-280.603	-344.925	385.015	173.014	-120.65	21.2569	-147.301	286.665	-397.766	176.158	-163.362	180.302
496	1	1196.59	4.26847	2.05305	89.4658	75.9924	-71.9785	-136.173	-85.1635	277.137	-69.8103	57.8346	54.8423	-313.465	-94.3449	142.653	-131.21	142.238	-178.527	392.954	-413.109	539.356	-266.333	-143.365	0.0184016	380.441	-280.603	-344.925	385.015	173.014	-120.65	21.2569	-147.301	286.665	-397.766	176.158	-163.362	180.302
496	2	1185	4.27872	2.05295	88.8694	74.958	-73.4115	-141.887	-80.7222	272.902	-64.8611	56.171	55.4751	-316.749	-90.5376	144.276	-133.477	142.074	-178.581	393.123	-413.25	539.531	-266.526	-143.338	-0.0845527	380.719	-280.908	-344.523	384.583	173.139	-117.75	13.0959	-139.728	281.561	-391.252	174.864	-163.362	180.302
496	3	1219.26	4.38331	2.06999	85.2602	73.7763	-72.9346	-139.08	-83.132	275.642	-67.9413	57.1237	55.0999	-313.053	-93.9255	145.096	-133.54	141.659	-182.788	399.285	-418.994	548.337	-272.865	-142.336	-4.26994	393.548	-297.84	-321.249	360.119	178.913	-117.215	10.0664	-137.616	282.975	-392.423	173.65	-163.207	180.213
496	4	1298.03	4.34067	2.05664	85.4087	74.534	-72.9346	-139.08	-83.132	275.642	-67.9413	57.1237	54.4651	-310.785	-96.413	142.714	-130.594	141.562	-180.669	397.258	-416.675	544.066	-270.369	-142.737	-4.25908	393.507	-297.788	-321.319	360.193	178.899	-122.232	24.7807	-150.178	289.623	-401.665	176.234	-163.207	180.213
496	5	1249.48	4.33814	2.05333	83.1386	74.5153	-72.6336	-137.752	-84.3585	276.633	-68.9612	57.3968	54.1697	-308.992	-98.115	142.035	-129.63	141.403	-180.649	397.543	-416.859	546.232	-272.672	-142.638	-8.49091	402.839	-310.39	-299.527	336.302	185.355	-121.913	24.1536	-149.71	288.952	-400.79	176.079	-164.409	180.379
496	6	1249.48	4.33814	2.05333	83.1386	74.5153	-72.6336	-137.752	-84.3585	276.633	-68.9612	57.3968	54.1697	-308.992	-98.115	142.035	-129.63	141.403	-180.649	397.543	-416.859	546.232	-272.672	-142.638	-8.49091	402.839	-310.39	-299.527	336.302	185.355	-121.913	24.1536	-149.71	288.952	-400.79	176.079	-164.409	180.379
497	1	1217.84	4.32121	2.04827	82.3318	73.8893	-72.6294	-136.661	-84.8417	275.42	-68.0327	57.3193	54.1697	-308.992	-98.115	142.035	-129.63	141.403	-184.188	400.276	-419.8	559.848	-283.047	-141.802	-8.49091	402.839	-310.39	-299.527	336.302	185.355	-121.913	24.1536	-149.71	288.952	-400.79	176.079	-164.409	180.379
497	2	1211.26	4.27925	2.03377	80.5054	72.4343	-73.291	-140.738	-81.4384	273.278	-65.4503	56.3604	54.8652	-312.968	-94.0076	143.213	-131.609	141.617	-191.181	409.182	-428.34	584.848	-303.891	-139.726	-8.49091	402.839	-310.39	-299.527	336.302	185.355	-121.913	24.1536	-149.71	288.952	-400.79	176.079	-164.409	180.379
497	3	1312.37	4.42157	2.05632	82.0279	72.9774	-71.8138	-148.747	-71.7239	277.911	-72.1018	59.0122	54.3086	-307.649	-95.6362	142.231	-130.81	138.273	-190.555	410.832	-428.767	558.8	-278.631	-140.802	-8.33543	402.389	-309.857	-300.4	337.235	185.155	-118.114	7.00909	-135.913	287.355	-397.73	171.845	-164.513	180.417
497	4	1468.55	4.36805	2.09882	82.912	74.6507	-71.5972	-147.41	-72.9766	279.345	-73.6166	59.3019	55.4004	-307.118	-91.2553	143.209	-133.848	133.727	-183.866	401.032	-420.221	550.392	-274.871	-142.007	-7.30529	402.543	-308.584	-304.636	340.99	183.309	-125.63	29.106	-152.365	295.358	-410.175	179.845	-164.881	180.253
497	5	1404.36	4.37332	2.07478	81.1015	75.1023	-71.5972	-147.41	-72.9766	279.345	-73.6166	59.3019	55.4004	-307.118	-91.2553	143.209	-133.848	133.727	-183.866	401.032	-420.221	550.392	-274.871	-142.007	-11.5861	410.525	-319.599	-282.714	315.99	190.328	-125.631	29.1114	-152.364	295.334	-410.148	179.887	-167.06	180.123
497	6	1404.36	4.37332	2.07478	81.1015	75.1023	-71.5972	-147.41	-72.9766	279.345	-73.6166	59.3019	55.4004	-307.118	-91.2553	143.209	-133.848	133.727	-183.866	401.032	-420.221	550.392	-274.871	-142.007	-11.5861	410.525	-319.599	-282.714	315.99	190.328	-125.631	29.1114	-152.364	295.334	-410.148	179.887	-167.06	180.123
498	1	1366.04	4.34644	2.07587	79.5112	73.9797	-71.3811	-138.543	-82.4462	279.117	-72.1266	58.8385	55.3688	-306.562	-92.0996	142.256	-132.781	133.942	-195.368	415.344	-434.362	575.116	-291.663	-139.278	-11.1405	409.579	-318.271	-283.577	316.916	189.597	-125.512	29.0582	-152.377	294.943	-409.628	179.888	-167.145	180.09
498	2	1347.68	4.31015	2.06074	80.7047	74.4502	-72.0508	-144.463	-76.4621	276.037	-69.6408	58.5548	55.7305	-311.588	-88.3828	143.655	-134.389	135.368	-183.757	403.069	-421.836	550.116	-275.5	-141.995	-11.1405	409.579	-318.271	-283.577	316.916	189.597	-125.512	29.0582	-152.377	294.943	-409.628	179.888	-167.145	180.09
498	3	1505.36	4.41352	2.0525	79.3125	72.6592	-71.7906	-144.07	-76.8779	277.458	-71.0295	58.8434	55.667	-310.037	-90.1034	144.303	-134.737	135.598	-199.128	422.218	-439.829	574.935	-289.675	-138.691	-9.45436	408.81	-315.856	-285.639	318.693	186.551	-122.344	12.5521	-138.885	293.993	-407.83	175.295	-167.208	180.077
498	4	1426.26	4.353	2.05539	80.1724	72.6051	-71.4274	-143.528	-77.2827	278.651	-72.2509	59.2012	55.581	-309.278	-91.0643	143.877	-134.19	135.745	-202.372	421.439	-440.966	599.196	-311.53	-136.592	-6.83606	402.544	-308.446	-300.821	335.991	182.723	-122.127	19.342	-144.789	290.222	-402.592	178.441	-167.273	180.062
498	5	1416.87	4.36424	2.0396	78.5955	73.2189	-71.4274	-143.528	-77.2827	278.651	-72.2509	59.2012	55.581	-309.278	-91.0643	143.877	-134.19	135.745	-202.372	421.439	-440.966	599.196	-311.53	-136.592	-10.969	408.266	-317.253	-278.83	310.991	189.869	-122.127	19.342	-144.789	290.222	-402.592	178.441	-169.673	180.116
498	6	1416.87	4.36424	2.0396	78.5955	73.2189	-71.4274	-143.528	-77.2827	278.651	-72.2509	59.2012	55.581	-309.278	-91.0643	143.877	-134.19	135.745	-202.372	421.439	-440.966	599.196	-311.53	-136.592	-10.969	408.266	-317.253	-278.83	310.991	189.869	-122.127	19.342	-144.789	290.222	-402.592	178.441	-169.673	180.116
499	1	1380.13	4.28298	2.02732	78.271	73.6691	-72.6197	-134.414	-87.1683	275.287	-67.6673	57.1461	55.0551	-307.922	-92.6702	137.967	-128.017	135.482	-200.823	419.664	-438.785	584.165	-297.25	-137.295	-11.4342	410.791	-319.408	-267.497	298.829	189.983	-121.802	17.3305	-142.948	290.073	-402.432	178.183	-169.799	180.146
499	2	1357.68	4.3162	2.02686	78.3543	72.4189	-73.3407	-148.037	-73.4049	272.272	-65.8274	57.1467	55.9195	-316.435	-87.6019	141.796	-132.025	139.171	-195.727	412.755	-432.261	594.521	-312.022	-137.437	-10.2241	408.533	-316.575	-277.728	309.614	188.444	-121.802	17.3305	-142.948	290.073	-402.432	178.183	-169.799	180.146
499	3	1488.47	4.4571	2.06438	81.2011	72.3702	-72.835	-143.507	-77.873	273.37	-66.3837	57.3533	55.0137	-309.052	-97.6994	142.665	-130.721	141.563	-194.735	414.07	-432.309	573.71	-291.571	-138.899	-7.89939	400.371	-308.624	-301.7	336.086	186.342	-121.134	15.8087	-141.785	288.646	-400.613	177.748	-169.91	180.142
499	4	1247.17	4.35584	2.05859	83.0459	73.9792	-72.835	-143.507	-77.873	273.37	-66.3837	57.3533	55.0137	-309.052	-97.6994	142.665	-130.721	141.563	-181.366	396.387	-417.367	548.71	-277.171	-141.061	-7.85523	400.274	-308.495	-301.963	336.379	186.271	-121.6	21.2619	-146.141	285.457	-396.974	181.806	-169.91	180.142
499	5	1297.76	4.44557	2.11908	82.4671	73.7494	-72.3827	-142.904	-78.2324	275.109	-68.7679	58.4667	54.7949	-306.874	-99.9285	144.587	-131.598	141.866	-183.982	392.901	-416.359	573.609	-300.265	-138.923	-7.88908	400.508	-308.718	-301.057	335.322	186.292	-121.43	21.115	-146.178	285.336	-397.38	179.73	-167.318	181.176
499	6	1297.76	4.44557	2.11908	82.4671	73.7494	-72.3827	-142.904	-78.2324	275.109	-68.7679	58.4667	54.7949	-306.874	-99.9285	144.587	-131.598	141.866	-183.982	392.901	-416.359	573.609	-300.265	-138.923	-7.88908	400.508	-308.718	-301.057	335.322	186.292	-121.43	21.115	-146.178	285.336	-397.38	179.73	-167.318	181.176
500	1	1219.47	4.39325	2.10064	84.2877	75.2147	-72.5386	-136.549	-84.9562	275.708	-68.2918	57.3743	54.7949	-306.874	-99.9285	144.587	-131.598	141.866	-178.159	384.045	-407.089	549.144	-278.729	-140.966	-7.88908	400.508	-308.718	-301.057	335.322	186.292	-121.43	21.115	-146.178	285.336	-397.38	179.73	-167.318	181.176
500	2	1253.06	4.38547	2.08523	81.8395	73.1714	-73.2923	-139.472	-82.3958	273.108	-65.2836	56.33	55.2978	-310.382	-96.326	144.93	-132.789	141.844	-186.807	398.209	-420.405	574.125	-298.77	-138.408	-7.19628	400.163	-307.471	-300.492	334.684	184.687	-121.369	21.0586	-146.156	285.143	-397.136	179.696	-167.326	181.175
500	3	1684.79	4.51785	2.0869	81.1995	71.6175	-74.0573	-133.133	-89.8929	271.008	-60.9777	54.5157	54.6078	-309.434	-98.3261	153.73	-138.618	143.779	-199.523	423.213	-441.411	570.619	-286.383	-137.528	-6.90285	399.337	-306.463	-302.078	336.425	184.257	-119.759	3.3836	-130.292	291.422	-405.213	173.937	-168.056	181.224
500	4	1544.16	4.39424	2.06395	80.8399	72.0553	-73.7674	-132.248	-90.6907	272.661	-62.6767	54.7699	55.0508	-308.139	-97.0848	150.618	-137.264	140.91	-202.356	423.425	-443.412	594.444	-308.52	-135.739	-5.37734	398.179	-303.504	-310.128	344.733	181.659	-124.275	22.2345	-145.626	291.003	-406.293	180.795	-168.234	181.161
500	5	1459.17	4.40296	2.04847	78.7551	72.3628	-73.7674	-132.248	-90.6907	272.661	-62.6767	54.7699	55.0508	-308.139	-97.0848	150.618	-137.264	140.91	-202.356	423.425	-443.412	594.444	-308.52	-135.739	-9.60548	407.114	-315.733	-288	319.733	188.509	-124.282	22.2601	-145.61	290.839	-406.081	181.141	-170.366	180.933
500	6	1459.17	4.40296	2.04847	78.7551	72.3628	-73.7674	-132.248	-90.6907	272.661	-62.6767	54.7699	55.0508	-308.139	-97.0848	150.618	-137.264	140.91	-202.356	423.425	-443.412	594.444	-308.52	-135.739	-9.60548	407.114	-315.733	-288	319.733	188.509	-124.282	22.2601	-145.61	290.839	-406.081	181.141	-170.366	180.933
501	1	1441.56	4.40744	2.04927	79.3424	72.6393	-72.4837	-136.564	-85.0513	275.966	-68.487	57.3116	55.5033	-309.09	-94.8401	148.834	-136.434	139.609	-200.991	420.706	-441.381	596.768	-311.934	-135.624	-9.03659	405.787	-314.124	-291.642	323.755	187.668	-124.282	22.2601	-145.61	290.839	-406.081	181.141	-170.366	180.933
501	2	1507.81	4.36477	2.03359	80.4372	72.4824	-73.2514	-142.792	-79.1309	271.517	-63.4499	55.5627	56.0036	-314.964	-90.4399	146.685	-135.534	140.84	-192.587	410.933	-430.538	571.941	-292.331	-138.664	-7.25368	402.259	-308.541	-295.09	327.033	184.484	-124.415	22.3899	-145.653	291.253	-406.619	181.209	-170.346	180.938
501	3	1538.72	4.3526	2.03016	82.4279	73.3372	-73.2514	-142.792	-79.1309	271.517	-63.4499	55.5627	56.0036	-314.964	-90.4399	146.685	-135.534	140.84	-186.87	406.08	-424.903	546.941	-271.28	-140.761	-6.40464	399.361	-305.341	-302.403	335.226	183.46	-124.415	22.3899	-145.653	291.253	-406.619	181.209	-170.346	180.938
501	4	1340.91	4.35054	2.08022	82.0584	73.3676	-73.1323	-142.711	-79.1699	272.047	-63.9794	55.6755	55.9768	-314.497	-90.9544	146.656	-135.453	140.873	-185.96	395.534	-418.594	571.18	-296.27	-138.897	-5.45691	400.708	-305.097	-301.935	334.556	181.283	-123.375	23.1256	-146.478	287.602	-401.246	184.441	-170.318	180.926
501	5	1299.59	4.36756	2.08114	80.0909	73.7642	-72.2811	-141.571	-80.0682	273.024	-64.9253	56.4605	55.967	-314.473	-91.1135	146.192	-134.97	140.972	-187.35	397.464	-420.506	575.127	-299.349	-138.484	-9.52925	409.638	-316.693	-280.939	310.094	187.694	-123.282	22.9995	-146.4	287.34	-400.928	184.389	-172.427	180.337
501	6	1299.59	4.36756	2.08114	80.0909	73.7642	-72.2811	-141.571	-80.0682	273.024	-64.9253	56.4605	55.967	-314.473	-91.1135	146.192	-134.97	140.972	-187.35	397.464	-420.506	575.127	-299.349	-138.484	-9.52925	409.638	-316.693	-280.939	310.094	187.694	-123.282	22.9995	-146.4	287.34	-400.928	184.389	-172.427	180.337
502	1	1286.19	4.3643	2.07445	79.5886	73.5446	-72.5719	-136.623	-84.8637	275.621	-68.2227	57.3609	56.0351	-316.131	-90.7119	143.327	-132.391	141.981	-193.086	404.52	-427.895	593.51	-314.326	-136.354	-9.56935	409.385	-316.771	-281.96	311.489	188.104	-123.282	22.9995	-146.4	287.34	-400.928	184.389	-172.427	180.337
502	2	1213.93	4.2664	2.0188	79.3988	72.9859	-73.2031	-138.873	-82.9063	273.467	-65.9385	56.4633	55.7963	-317.941	-87.8307	145.263	-134.29	141.213	-193.13	404.612	-427.957	593.814	-314.595	-136.348	-9.54286	409.032	-316.409	-282.498	311.937	188.145	-116.452	14.6026	-141.774	267.483	-375.898	180.61	-172.4	180.308
502	3	1466.11	4.41887	2.0421	80.9612	72.5184	-73.7043	-135.703	-86.4952	271.435	-62.6455	55.2181	54.1417	-309.676	-98.8278	149.544	-134.826	144.128	-194.16	410.3	-430.745	571.094	-290.141	-138.019	-8.01442	404.688	-312.069	-299.361	331.046	186.37	-121.405	17.5709	-142.374	283.182	-396.602	179.786	-171.973	180.487
502	4	1272.13	4.33491	2.0268	83.1124	74.2605	-73.7043	-135.703	-86.4952	271.435	-62.6455	55.2181	54.1417	-309.676	-98.8278	149.544	-134.826	144.128	-181.816	391.554	-413.998	546.094	-274.414	-139.908	-8.00641	404.668	-312.043	-299.408	331.1	186.357	-121.418	19.5425	-144.106	282.731	-395.315	182.115	-171.973	180.487
502	5	1346.37	4.42103	2.0751	82.6647	73.4795	-74.0926	-133.19	-89.3773	272.975	-63.9851	55.2375	54.2086	-308.744	-98.849	151.264	-136.54	143.412	-181.977	391.751	-414.2	546.663	-274.863	-139.873	-7.02959	403.98	-310.251	-301.523	333.106	184.186	-121.634	21.0672	-147.246	290.012	-409.57	157.233	-147.747	185.731
502	6	1346.37	4.42103	2.0751	82.6647	73.4795	-74.0926	-133.19	-89.3773	272.975	-63.9851	55.2375	54.2086	-308.744	-98.849	151.264	-136.54	143.412	-181.977	391.751	-414.2	546.663	-274.863	-139.873	-7.02959	403.98	-310.251	-301.523	333.106	184.186	-121.634	21.0672	-147.246	290.012	-409.57	157.233	-147.747	185.731
503	1	1313.6	4.42218	2.07774	82.9143	73.8316	-72.5451	-136.639	-84.924	275.803	-68.3659	57.3137	54.509	-309.181	-96.5527	152.281	-138.29	141.749	-181.07	389.215	-412.217	549.382	-277.898	-140.095	-7.02959	403.98	-310.251	-301.523	333.106	184.186	-121.634	21.0672	-147.246	290.012	-409.57	157.233	-147.747	185.731
503	2	1124.15	4.34786	2.03141	82.5122	73.1751	-73.2191	-139.064	-82.8764	273.044	-64.8644	55.9853	55.0405	-312.632	-93.3525	150.573	-137.692	141.836	-181.07	389.215	-412.217	549.382	-277.898	-140.095	-7.02959	403.98	-310.251	-301.523	333.106	184.186	-114.791	14.8389	-145.104	271.035	-384.57	154.362	-147.747	185.731
503	3	1736.87	4.475	2.06723	81.2663	72.1327	-72.5069	-136.324	-85.2122	275.023	-68.3641	57.9535	54.1155	-310.144	-95.3903	155.302	-140.296	141.89	-192.326	412.243	-432.522	558.71	-280.575	-138.162	-6.67174	402.504	-308.607	-304.143	336.043	183.696	-123.506	19.837	-145.953	292.87	-415.983	153.643	-147.388	187.037
503	4	1275.43	4.38266	2.09902	84.1087	73.4006	-72.6326	-134.376	-87.2374	275.444	-68.7863	58.0149	56.3932	-315.046	-90.0589	141.197	-129.814	140.057	-182.481	394.486	-417.504	545.69	-275.135	-138.891	-4.21284	395.432	-299.84	-318.754	352.689	179.795	-119.435	21.4875	-148.482	281.723	-399.242	158.629	-147.399	186.86
503	5	1144.61	4.33736	2.0807	81.5113	71.3145	-72.6326	-134.376	-87.2374	275.444	-68.7863	58.0149	56.3932	-315.046	-90.0589	141.197	-129.814	140.057	-193.408	415.302	-438.148	570.69	-293.883	-137.374	-3.84377	400.665	-303.402	-324.108	357.673	177.549	-119.536	21.8869	-149.408	284.939	-401.301	157.675	-145.11	183.797
503	6	1144.61	4.33736	2.0807	81.5113	71.3145	-72.6326	-134.376	-87.2374	275.444	-68.7863	58.0149	56.3932	-315.046	-90.0589	141.197	-129.814	140.057	-193.408	415.302	-438.148	570.69	-293.883	-137.374	-3.84377	400.665	-303.402	-324.108	357.673	177.549	-119.536	21.8869	-149.408	284.939	-401.301	157.675	-145.11	183.797
504	1	1082.06	4.33787	2.08231	81.1769	71.0707	-72.6188	-136.647	-84.8634	275.457	-68.0608	57.3224	56.1188	-315.006	-89.1524	143.342	-131.309	139.546	-194.67	416.845	-439.575	575.192	-297.392	-137.052	-3.84377	400.665	-303.402	-324.108	357.673	177.549	-119.536	21.8869	-149.408	284.939	-401.301	157.675	-145.11	183.797
504	2	1061.16	4.30305	2.06026	81.9928	71.2239	-72.8288	-139.591	-82.1453	274.924	-67.2844	56.5215	55.7835	-314.139	-88.9149	144.786	-132.364	138.785	-191.021	412.021	-434.604	564.265	-288.793	-138.195	-3.74339	400.339	-302.971	-324.531	358.084	177.392	-112.425	10.8026	-142.81	265.82	-376.237	154.16	-145.359	183.586
504	3	1040.63	4.2769	2.04328	80.6859	70.4743	-72.8288	-139.591	-82.1453	274.924	-67.2844	56.5215	55.7835	-314.139	-88.9149	144.786	-132.364	138.785	-199.244	421.79	-444.008	589.265	-307.861	-135.894	-3.72258	400.274	-302.886	-324.675	358.241	177.361	-114.147	13.8312	-144.924	270.344	-382.164	154.296	-145.359	183.586
504	4	1151.86	4.33111	2.08886	80.9609	70.8038	-72.6209	-138.298	-83.5534	275.864	-68.2372	56.5949	55.9356	-323.547	-87.8326	122.167	-109.181	145.898	-199.401	422.279	-444.418	590.229	-308.703	-135.875	-3.66828	400.138	-302.689	-325.11	358.678	177.289	-119.827	24.239	-152.474	289.027	-403.679	156.225	-145.351	183.576
504	5	1024.07	4.32148	2.09589	81.7191	71.0527	-72.6209	-138.298	-83.5534	275.864	-68.2372	56.5949	55.9356	-323.547	-87.8326	122.167	-109.181	145.898	-194.007	421.047	-442.887	565.229	-287.558	-139.269	-3.10934	404.213	-305.052	-330.862	364.176	174.938	-119.838	24.2874	-153.036	291.828	-405.424	155.384	-143.368	180.85
504	6	1024.07	4.32148	2.09589	81.7191	71.0527	-72.6209	-138.298	-83.5534	275.864	-68.2372	56.5949	55.9356	-323.547	-87.8326	122.167	-109.181	145.898	-194.007	421.047	-442.887	565.229	-287.558	-139.269	-3.10934	404.213	-305.052	-330.862	364.176	174.938	-119.838	24.2874	-153.036	291.828	-405.424	155.384	-143.368	180.85
505	1	1014.56	4.33438	2.13514	85.0652	74.4465	-72.9418	-129.399	-88.385	273.243	-67.6297	58.32	54.6326	-312.837	-100.378	119.645	-105.87	145.876	-175.243	398.987	-419.946	519.596	-250.333	-144.653	-3.16618	409.348	-310.154	-326.708	359.927	174.737	-120.297	27.5567	-155.905	293.029	-406.625	155.404	-143.268	180.743
505	2	949.675	4.22578	2.05837	84.6883	73.6671	-73.7283	-135.491	-84.5959	273.992	-67.0285	55.8605	55.9394	-318.667	-93.0812	127.557	-115.196	145.619	-175.243	398.987	-419.946	519.596	-250.333	-144.653	-3.16618	409.348	-310.154	-326.708	359.927	174.737	-116.356	20.3196	-148.159	270.34	-381.625	154.076	-143.268	180.743
505	3	1003.22	4.31474	2.05355	85.7865	72.5119	-74.824	-131.819	-89.4392	270.502	-62.339	54.134	54.7209	-312.591	-100.219	129.511	-114.208	146.518	-185.631	414.595	-433.053	533.055	-257.385	-142.487	-0.03241	398.717	-296.91	-349.549	384.497	170.269	-119.159	17.0538	-145.166	286.785	-401.148	151.717	-143.196	180.633
505	4	996.314	4.31333	2.10598	87.3374	73.9545	-74.6874	-131.269	-90.0836	271.134	-62.887	54.1183	53.6218	-316.06	-101.989	105.416	-90.6211	150.174	-180.358	406.387	-425.455	523.434	-252.034	-142.476	-0.0404608	398.744	-296.947	-349.489	384.434	170.283	-118.155	17.6753	-148.057	293.274	-404.137	152.004	-143.214	180.654
505	5	1287.18	4.33131	2.09576	87.2848	73.9399	-74.6874	-131.269	-90.0836	271.134	-62.887	54.1183	53.6218	-316.06	-101.989	105.416	-90.6211	150.174	-180.347	406.367	-425.435	523.407	-252.014	-142.476	-0.0404608	398.744	-296.947	-349.489	384.434	170.283	-118.675	19.5089	-145.351	268.274	-389.238	158.553	-148.206	189.226
505	6	1287.18	4.33131	2.09576	87.2848	73.9399	-74.6874	-131.269	-90.0836	271.134	-62.887	54.1183	53.6218	-316.06	-101.989	105.416	-90.6211	150.174	-180.347	406.367	-425.435	523.407	-252.014	-142.476	-0.0404608	398.744	-296.947	-349.489	384.434	170.283	-118.675	19.5089	-145.351	268.274	-389.238	158.553	-148.206	189.226
506	1	1229.85	4.36842	2.10995	85.8857	74.0296	-72.481	-136.551	-85.0473	276.124	-68.583	57.292	53.4547	-316.26	-101.106	106.598	-92.3112	149.181	-179.354	407.529	-426.761	517.571	-247.693	-142.943	-2.59631	406.669	-307.65	-335.517	369.872	174.328	-118.675	19.5089	-145.351	268.274	-389.238	158.553	-148.206	189.226
506	2	1269.45	4.18918	2.04486	86.2552	73.9127	-73.0961	-136.577	-85.8979	276.61	-68.6479	56.0414	53.1797	-319.459	-95.6761	110.733	-96.0914	147.596	-179.105	407.433	-426.593	516.838	-247.141	-143.02	-2.58452	406.626	-307.584	-335.662	370.011	174.307	-112.196	5.26309	-134.801	247.878	-364.488	155.554	-148.178	189
506	3	1193.85	4.21102	2.04686	88.7115	74.1477	-73.0858	-136.231	-86.2427	276.765	-68.8068	56.0556	53.086	-318.805	-96.0537	110.801	-96.0917	147.321	-182.027	412.491	-431.23	524.712	-253.03	-142.833	0.597094	394.368	-292.087	-359.154	394.933	169.612	-112.082	3.9336	-133.596	249.117	-365.82	155.336	-148.272	188.896
506	4	1110.67	4.23768	2.09432	88.8551	75.1503	-73.1073	-135.412	-87.0954	276.702	-68.7936	56.116	52.8497	-319.16	-93.5951	111.94	-96.6044	145.615	-178.23	394.791	-415.808	527.502	-258.698	-140.846	0.561795	394.461	-292.222	-358.856	394.601	169.671	-119.266	25.2048	-150.905	270.833	-390.669	159.421	-148.293	188.779
506	5	1008.57	4.2815	2.11678	83.9712	72.161	-72.9986	-135.254	-87.3421	277.168	-69.2403	56.2991	53.2273	-317.977	-94.1159	111.541	-96.06	145.305	-189.728	418.769	-439.526	552.553	-277.235	-140.272	-0.927153	409.637	-306.869	-352.412	387.016	169.135	-119.556	26.5937	-152.977	275.951	-394.027	158.004	-144.852	184.03
506	6	1008.57	4.2815	2.11678	83.9712	72.161	-72.9986	-135.254	-87.3421	277.168	-69.2403	56.2991	53.2273	-317.977	-94.1159	111.541	-96.06	145.305	-189.728	418.769	-439.526	552.553	-277.235	-140.272	-0.927153	409.637	-306.869	-352.412	387.016	169.135	-119.556	26.5937	-152.977	275.951	-394.027	158.004	-144.852	184.03
507	1	943.47	4.2876	2.12121	83.8015	71.9343	-72.6207	-136.697	-84.8053	275.462	-68.0759	57.3234	53.4281	-318.219	-92.976	114.257	-98.9115	144.694	-188.941	419.475	-440.079	549.85	-274.96	-140.817	-0.927153	409.637	-306.869	-352.412	387.016	169.135	-119.556	26.5937	-152.977	275.951	-394.027	158.004	-144.852	184.03
507	2	964.83	4.19915	2.07577	84.0144	71.6344	-73.0979	-139.104	-82.9045	276.002	-68.1459	56.184	53.3289	-318.986	-90.8337	118.215	-102.837	143.647	-188.915	419.456	-440.056	549.766	-274.894	-140.826	-0.93923	409.722	-306.954	-352.359	386.948	169.143	-112.822	12.5184	-143.01	255.683	-369.061	154.778	-144.834	183.97
507	3	951.655	4.21492	2.05689	82.7355	70.4316	-73.0979	-139.104	-82.9045	276.002	-68.1459	56.184	53.3289	-318.986	-90.8337	118.215	-102.837	143.647	-198.856	430.988	-450.994	574.766	-292.187	-138.73	-0.939245	409.722	-306.954	-352.359	386.948	169.143	-112.008	5.61918	-136.739	258.892	-372.561	153.111	-144.834	183.97
507	4	953.732	4.22833	2.0639	81.8313	70.5004	-72.7696	-138.83	-83.1271	277.534	-69.8109	56.5802	53.2318	-317.458	-92.3408	118.265	-102.71	143.64	-204.238	432.507	-453.128	599.055	-312.461	-135.863	-0.424338	411.043	-307.724	-350.21	384.676	168.143	-115.119	13.8814	-143.268	266.19	-381.181	154.705	-145.294	183.839
507	5	965.475	4.20754	2.04741	80.0689	70.5443	-72.7696	-138.83	-83.1271	277.534	-69.8109	56.5802	53.2318	-317.458	-92.3408	118.265	-102.71	143.64	-204.238	432.507	-453.128	599.055	-312.461	-135.863	-1.37043	421.012	-317.747	-342.978	376.53	168.263	-118.655	26.8205	-157.071	291.19	-400.102	151.219	-140.865	176.025
507	6	965.475	4.20754	2.04741	80.0689	70.5443	-72.7696	-138.83	-83.1271	277.534	-69.8109	56.5802	53.2318	-317.458	-92.3408	118.265	-102.71	143.64	-204.238	432.507	-453.128	599.055	-312.461	-135.863	-1.37043	421.012	-317.747	-342.978	376.53	168.263	-118.655	26.8205	-157.071	291.19	-400.102	151.219	-140.865	176.025
508	1	816.871	4.20653	2.04771	79.894	70.3228	-72.6174	-136.658	-84.8352	275.45	-68.0665	57.3343	53.3925	-317.117	-92.5488	120.236	-104.847	143.603	-204.228	433.806	-454.358	596.973	-310.384	-136.144	-1.37043	421.012	-317.747	-342.978	376.53	168.263	-118.655	26.8205	-157.071	291.19	-400.102	151.219	-140.865	176.025
508	2	862.022	4.07306	2.01973	79.8428	69.8025	-73.1226	-138.258	-83.8481	275.446	-67.6575	56.2125	53.2199	-320.114	-87.729	123.97	-108.586	142.496	-204.322	433.946	-454.466	597.56	-310.877	-136.127	-1.36392	420.986	-317.711	-343.045	376.598	168.252	-111.967	14.9906	-148.478	271.211	-375.158	148.366	-140.85	175.81
508	3	741.301	4.07721	2.02526	83.2839	70.7446	-73.1195	-138.042	-84.0632	275.53	-67.7373	56.2123	53.1672	-319.766	-87.9326	124.07	-108.651	142.353	-202.771	433.43	-453.633	592.705	-307.241	-136.923	1.23343	409.734	-303.17	-366.728	401.55	163.883	-112.007	14.3415	-147.827	272.008	-376.071	148.266	-140.853	175.768
508	4	704.995	4.06239	2.03069	83.3752	71.4093	-73.1195	-138.042	-84.0632	275.53	-67.7373	56.2123	53.1672	-319.766	-87.9326	124.07	-108.651	142.353	-206.666	426.157	-448.001	617.705	-329.965	-132.055	1.30532	409.018	-302.49	-366.799	401.735	163.859	-115.101	21.0404	-153.785	286.816	-391.152	149.061	-140.853	175.768
508	5	787.019	4.10508	2.0785	81.4405	71.151	-72.3863	-138.06	-84.0433	278.049	-70.1744	56.7264	52.8481	-317.588	-90.449	123.32	-107.49	142.754	-206.014	425.525	-447.35	615.805	-328.512	-132.186	1.03472	434.552	-324.225	-365.85	398.537	158.92	-114.798	20.6534	-153.522	286.134	-390.176	149.252	-139.765	172.262
508	6	787.019	4.10508	2.0785	81.4405	71.151	-72.3863	-138.06	-84.0433	278.049	-70.1744	56.7264	52.8481	-317.588	-90.449	123.32	-107.49	142.754	-206.014	425.525	-447.35	615.805	-328.512	-132.186	1.03472	434.552	-324.225	-365.85	398.537	158.92	-114.798	20.6534	-153.522	286.134	-390.176	149.252	-139.765	172.262
509	1	677.887	4.10521	2.07875	81.1694	70.8479	-72.621	-136.653	-84.8415	275.438	-68.054	57.3293	52.8586	-317.068	-90.7462	124.63	-108.906	142.702	-206.116	426.805	-448.566	615.472	-328.105	-132.299	1.03472	434.552	-324.225	-365.85	398.537	158.92	-114.798	20.6534	-153.522	286.134	-390.176	149.252	-139.765	172.262
509	2	727.404	4.17499	2.04151	80.2158	69.8855	-74.8129	-150.461	-72.2922	275.192	-65.8737	52.9678	55.1199	-321.051	-87.1451	134.053	-121.483	143.085	-206.025	426.56	-448.292	615.612	-328.289	-132.3	-0.305008	418.867	-309.268	-349.173	379.258	161.063	-114.798	20.6534	-153.522	286.134	-390.176	149.252	-139.765	172.262
509	3	714.98	4.14206	2.03515	77.2538	69.3608	-74.7913	-150.156	-72.6027	275.375	-66.0392	52.9682	55.0523	-320.568	-87.3587	134.34	-121.746	142.842	-204.795	427.534	-448.788	614.861	-328.548	-133.114	-2.92643	428.562	-322.979	-325.503	354.378	166.059	-114.712	20.3488	-153.273	286.174	-390.14	149.182	-139.754	172.232
509	4	885.381	4.08843	2.02469	79.7164	71.346	-74.5923	-149.506	-73.2463	275.825	-66.541	53.1855	54.6997	-318.773	-88.4736	133.834	-120.837	142.345	-204.857	413.835	-436.466	637.002	-351.392	-128.106	-3.10463	412.516	-309.824	-321.783	352.645	169.214	-117.463	21.7023	-155.689	310.872	-412.047	148.56	-139.888	172.243
509	5	1287.91	4.10281	1.97186	79.8695	72.1919	-74.5259	-148.839	-73.8608	276.728	-67.9834	53.6112	54.5694	-318.853	-88.451	134.657	-121.35	142.49	-204.922	414.406	-436.995	636.276	-350.604	-128.256	-6.81629	394.296	-299.387	-297.888	328.765	181.619	-115.009	21.6509	-155.969	298.306	-398.742	148.883	-145.694	176.794
509	6	1287.91	4.10281	1.97186	79.8695	72.1919	-74.5259	-148.839	-73.8608	276.728	-67.9834	53.6112	54.5694	-318.853	-88.451	134.657	-121.35	142.49	-204.922	414.406	-436.995	636.276	-350.604	-128.256	-6.81629	394.296	-299.387	-297.888	328.765	181.619	-115.009	21.6509	-155.969	298.306	-398.742	148.883	-145.694	176.794
510	1	954.431	4.10156	1.9688	79.8438	72.2793	-72.2224	-136.211	-85.2584	276.485	-69.0111	57.6151	55.2517	-318.995	-87.9006	140.711	-128.48	142.339	-207.698	420.95	-443.86	635.201	-348.032	-128.056	-6.81629	394.296	-299.387	-297.888	328.765	181.619	-115.009	21.6509	-155.969	298.306	-398.742	148.883	-145.694	176.794
510	2	1186.26	4.06333	1.94526	79.9106	71.718	-72.8024	-138.844	-82.818	275.614	-67.7915	56.6551	55.4875	-319.802	-86.7645	143.005	-131.313	142.059	-207.776	421.273	-444.058	635.649	-348.42	-128.105	-7.29527	394.471	-299.693	-299.139	329.393	182.656	-107.353	8.47863	-145.948	278.892	-373.74	145.848	-145.691	176.762
510	3	985.594	4.10307	1.94485	79.5104	72.0115	-72.7282	-138.148	-83.4793	275.818	-68.0632	56.7583	55.0132	-318.142	-87.737	143.579	-131.417	141.457	-207.949	424.201	-445.76	626.521	-338.042	-129.94	-7.23494	394.097	-299.234	-300.041	330.226	182.653	-116.029	28.22	-161.944	296.462	-398.352	148.65	-145.72	176.818
510	4	955.38	4.18575	1.97747	80.0586	71.8125	-72.7282	-138.148	-83.4793	275.818	-68.0632	56.7583	55.0132	-318.142	-87.737	143.579	-131.417	141.457	-200.448	415.734	-440.223	601.521	-319.549	-131.538	-7.19129	394.089	-299.181	-300.221	330.439	182.558	-118.012	23.0229	-155.509	303.832	-408.231	152.688	-145.72	176.818
510	5	1196.95	4.23696	1.95411	82.0723	73.1233	-73.1799	-134.86	-87.0088	279.413	-71.6238	56.5103	54.9557	-316.883	-88.175	145.599	-133.36	140.794	-200.002	415.763	-440.195	599.211	-317.504	-131.903	-6.79339	376.29	-284.087	-294.574	326.43	186.09	-115.192	21.227	-153.833	286.174	-390.869	154.15	-149.843	181.063
510	6	1196.95	4.23696	1.95411	82.0723	73.1233	-73.1799	-134.86	-87.0088	279.413	-71.6238	56.5103	54.9557	-316.883	-88.175	145.599	-133.36	140.794	-200.002	415.763	-440.195	599.211	-317.504	-131.903	-6.79339	376.29	-284.087	-294.574	326.43	186.09	-115.192	21.227	-153.833	286.174	-390.869	154.15	-149.843	181.063
511	1	1150.03	4.22871	1.95588	81.505	72.629	-72.5996	-136.7	-84.7785	275.521	-68.1363	57.3471	54.8799	-314.628	-89.0801	149.055	-136.84	139.685	-199.348	416.195	-440.551	595.032	-313.775	-132.509	-7.02908	378.264	-286.004	-294.443	326.126	186.117	-115.192	21.227	-153.833	286.174	-390.869	154.15	-149.843	181.063
511	2	1157.54	4.24955	1.97271	80.9734	71.8397	-73.8152	-149.172	-72.9065	270.864	-62.042	54.7211	54.8802	-314.629	-89.0795	149.055	-136.84	139.685	-196.45	413.749	-436.6	591.13	-311.108	-134.068	-7.02903	378.264	-286.004	-294.443	326.126	186.117	-115.192	21.227	-153.833	286.174	-390.869	154.15	-149.843	181.063
511	3	1652.59	4.2939	1.9769	81.8456	72.8584	-73.2206	-147.121	-75.4875	270.549	-60.04	52.9724	53.7813	-309.127	-92.389	160.027	-144.905	138.38	-194.948	413.483	-434.343	573.298	-292.878	-136.482	-6.98675	378.149	-285.875	-294.798	326.516	186.085	-121.028	30.0283	-160.124	305.658	-416.443	154.293	-149.437	181.455
511	4	1518.81	4.27918	1.98211	83.3174	73.6884	-73.2206	-147.121	-75.4875	270.549	-60.04	52.9724	53.9357	-307.335	-93.0051	162.132	-147.537	137.359	-187.63	406.026	-426.999	548.298	-273.264	-138.735	-6.49249	378.776	-285.966	-297.99	330.114	184.964	-120.792	27.9423	-157.663	302.87	-413.906	155.724	-149.437	181.455
511	5	1658.44	4.31158	1.93193	85.7705	75.4117	-73.3917	-145.149	-77.5612	273.845	-64.527	53.7117	53.68	-306.311	-93.3046	164.576	-149.737	136.886	-187.981	406.574	-427.535	549.277	-273.998	-138.685	-4.82684	358.24	-267.547	-292.91	327.023	187.105	-117.888	28.0123	-158.302	287.196	-397.109	157.71	-155.278	184.559
511	6	1658.44	4.31158	1.93193	85.7705	75.4117	-73.3917	-145.149	-77.5612	273.845	-64.527	53.7117	53.68	-306.311	-93.3046	164.576	-149.737	136.886	-187.981	406.574	-427.535	549.277	-273.998	-138.685	-4.82684	358.24	-267.547	-292.91	327.023	187.105	-117.888	28.0123	-158.302	287.196	-397.109	157.71	-155.278	184.559
512	1	1551.62	4.34012	1.95006	86.6349	76.1743	-72.3887	-136.34	-85.2131	276.118	-68.6311	57.425	53.8035	-307.648	-91.9519	164.919	-150.888	136.953	-185.281	405.12	-426.287	538.136	-265.225	-139.39	-5.32882	360.615	-270.677	-295.339	329.91	188.232	-117.888	28.0123	-158.302	287.196	-397.109	157.71	-155.278	184.559
512	2	1517.36	4.3078	1.94662	83.4189	73.7615	-72.9879	-144.532	-77.4504	271.052	-61.9675	55.1594	55.956	-317.038	-86.6818	153.116	-141.957	139.788	-192.302	417.695	-436.308	558.693	-279.884	-139.285	-6.4943	363.934	-274.075	-287.79	321.035	189.197	-118.058	28.3079	-158.53	287.805	-397.818	157.667	-155.159	184.506
512	3	1598.51	4.32398	1.95929	82.8122	73.0614	-72.9879	-144.532	-77.4504	271.052	-61.9675	55.1594	55.7728	-315.832	-87.8893	154.668	-142.899	139.896	-199.692	424.548	-443.1	583.693	-299.066	-137.459	-5.8572	362.493	-272.504	-293.145	326.981	188.649	-118.058	28.3079	-158.53	287.805	-397.818	157.667	-155.159	184.506
512	4	1590.45	4.39242	1.9913	84.381	73.8267	-72.4268	-144.265	-77.5483	273.201	-64.1913	55.7006	55.987	-308.647	-91.8245	160.264	-149.388	136.968	-192.621	419.042	-437.992	558.855	-279.91	-139.764	-4.34661	364.48	-272.595	-301.834	336.392	185.258	-119.621	26.335	-154.66	287.823	-400.41	161.921	-155.624	184.423
512	5	1528.72	4.4134	1.96519	86.596	74.8116	-72.7185	-140.875	-81.0722	276.479	-67.2776	55.4454	55.8774	-307.685	-92.0472	161.958	-151.043	136.385	-192.739	419.169	-438.122	559.286	-280.251	-139.736	-0.32426	340.04	-248.132	-305.339	342.125	183.754	-116.621	20.9921	-150.747	277.055	-388.585	161.163	-157.156	186.996
512	6	1528.72	4.4134	1.96519	86.596	74.8116	-72.7185	-140.875	-81.0722	276.479	-67.2776	55.4454	55.8774	-307.685	-92.0472	161.958	-151.043	136.385	-192.739	419.169	-438.122	559.286	-280.251	-139.736	-0.32426	340.04	-248.132	-305.339	342.125	183.754	-116.621	20.9921	-150.747	277.055	-388.585	161.163	-157.156	186.996
513	1	1486.19	4.40441	1.95839	87.0295	73.8811	-72.5543	-136.56	-84.9942	275.659	-68.2103	57.3265	56.217	-307.71	-92.3026	160.907	-150.657	136.467	-194.821	421.053	-440.531	567.647	-287.307	-138.926	2.14666	333.241	-239.694	-315.417	353.136	180.744	-116.621	20.9921	-150.747	277.055	-388.585	161.163	-157.156	186.996
513	2	1472.13	4.39687	1.95904	88.4478	74.8091	-72.2158	-136.405	-85.009	276.667	-69.3012	57.6619	56.1538	-307.24	-93.27	160.08	-149.686	136.861	-188.198	414.831	-434.05	543.169	-267.802	-140.948	2.73226	332.013	-237.843	-316.571	354.29	179.91	-116.443	20.7076	-150.555	276.632	-388.031	161.084	-157.162	187.009
513	3	2104.81	4.44407	2.00287	88.516	75.2877	-71.7112	-134.717	-87.24	276.55	-68.4501	57.5024	55.7871	-309.51	-93.7961	156.049	-144.486	139.31	-190.787	415.877	-433.639	544.535	-266.534	-140.258	2.0266	334.869	-241.182	-315.233	352.904	180.69	-122.181	27.7815	-155.791	300.529	-416.964	159.16	-155.306	187.861
513	4	1882.2	4.41317	2.00032	87.1858	74.8931	-71.7112	-134.717	-87.24	276.55	-68.4501	57.5024	55.7871	-309.51	-93.7961	156.049	-144.486	139.31	-197.08	423.005	-441.744	569.535	-286.957	-139.128	0.711543	345.959	-252.382	-318.08	356.005	180.745	-121.888	26.7335	-153.693	294.395	-411.843	161.582	-155.306	187.861
513	5	1991.85	4.47485	2.02718	86.8511	74.9468	-71.0424	-134.435	-87.1164	279.764	-72.1282	58.5829	55.7181	-307.026	-96.7656	155.837	-143.953	139.647	-203.339	427.832	-446.917	593.553	-306.142	-136.988	0.767002	345.796	-252.177	-318.259	356.194	180.674	-121.58	26.7832	-153.845	293.198	-410.225	161.857	-156.112	187.853
513	6	1991.85	4.47485	2.02718	86.8511	74.9468	-71.0424	-134.435	-87.1164	279.764	-72.1282	58.5829	55.7181	-307.026	-96.7656	155.837	-143.953	139.647	-203.339	427.832	-446.917	593.553	-306.142	-136.988	0.767002	345.796	-252.177	-318.259	356.194	180.674	-121.58	26.7832	-153.845	293.198	-410.225	161.857	-156.112	187.853
514	1	1951.23	4.47809	2.0256	86.4563	74.4104	-72.5997	-136.652	-84.8262	275.509	-68.1263	57.3476	55.604	-304.425	-100.875	150.559	-138.14	140.89	-203.096	427.515	-446.593	593.11	-305.869	-137.02	0.767002	345.796	-252.177	-318.259	356.194	180.674	-121.58	26.7832	-153.845	293.198	-410.225	161.857	-156.112	187.853
514	2	2030.23	4.45968	2.01022	87.7357	73.4101	-73.2841	-138.597	-83.1437	272.016	-64.4414	56.3612	55.789	-308.563	-96.9567	149.411	-137.621	141.076	-196.184	420.665	-439.063	568.11	-285.76	-139.427	4.53843	337.489	-240.293	-326.484	364.405	175.052	-121.58	26.7832	-153.845	293.198	-410.225	161.857	-156.112	187.853
514	3	2041.87	4.4403	2.0051	88.2241	75.5266	-73.2841	-138.597	-83.1437	272.016	-64.4414	56.3612	55.789	-308.563	-96.9567	149.411	-137.621	141.076	-190.163	415.232	-433.023	543.11	-265.243	-141.263	1.12591	349.598	-254.94	-317.509	354.955	179.028	-121.58	26.7832	-153.845	293.198	-410.225	161.857	-156.112	187.853
514	4	1787.92	4.40023	1.99422	89.5133	73.9596	-72.4408	-135.658	-85.6924	272.708	-65.0715	56.9551	55.7009	-308.384	-97.4713	148.022	-136.17	141.272	-190.192	415.293	-433.178	544.126	-266.308	-141.22	7.11916	331.628	-232.582	-340.504	379.394	171.696	-120.908	24.9421	-152.102	290.814	-407.88	161.924	-156.373	188.056
514	5	1907.41	4.41696	1.97864	87.5244	73.8923	-72.5964	-134.215	-87.1482	273.604	-65.9312	56.8326	55.6708	-307.854	-97.6498	148.802	-136.938	140.971	-190.373	415.565	-433.446	544.747	-266.798	-141.208	5.94275	324.02	-229.599	-316.589	355.829	176.866	-119.659	20.2961	-147.795	286.169	-403.462	161.585	-157.735	190.634
514	6	1907.41	4.41696	1.97864	87.5244	73.8923	-72.5964	-134.215	-87.1482	273.604	-65.9312	56.8326	55.6708	-307.854	-97.6498	148.802	-136.938	140.971	-190.373	415.565	-433.446	544.747	-266.798	-141.208	5.94275	324.02	-229.599	-316.589	355.829	176.866	-119.659	20.2961	-147.795	286.169	-403.462	161.585	-157.735	190.634
515	1	1870.24	4.44027	1.98884	88.5425	74.7324	-72.6174	-136.653	-84.8424	275.458	-68.071	57.3319	55.5521	-308.268	-97.482	147.133	-135.353	141.038	-188.117	413.563	-431.412	537.608	-261.577	-141.648	4.60442	328.899	-235.386	-314.86	354.08	178.522	-119.659	20.2961	-147.795	286.169	-403.462	161.585	-157.735	190.634
515	2	1912.31	4.36273	1.95892	86.6321	73.1801	-73.7052	-141.44	-80.5241	270.283	-62.6241	55.7859	56.117	-316.542	-90.4209	145.971	-135.393	142.26	-193.331	417.515	-435.259	562.53	-282.255	-140.308	4.0178	334.599	-240.466	-308.907	347.402	178.007	-119.915	20.6808	-148.075	287.084	-404.533	161.513	-157.509	190.577
515	3	1910.16	4.33194	1.96091	85.364	73.0627	-73.7052	-141.44	-80.5241	270.283	-62.6241	55.7859	56.117	-316.542	-90.4209	145.971	-135.393	142.26	-200.257	423.648	-441.678	587.53	-301.91	-138.395	2.61243	339.569	-246.348	-305.461	343.748	179.6	-119.915	20.6808	-148.075	287.084	-404.533	161.513	-157.509	190.577
515	4	1898.56	4.37842	1.97073	87.0193	73.9994	-72.911	-141.163	-80.5274	273.349	-65.7838	56.593	55.9469	-313.972	-93.4059	145.419	-134.5	142.579	-193.516	420.471	-438.503	562.598	-282.489	-141.19	3.26106	344.807	-250.173	-313.985	352.667	177.241	-120.441	20.8647	-146.726	282.269	-401.601	164.708	-157.953	190.554
515	5	1823.19	4.3719	1.98	84.3866	73.896	-72.062	-137.502	-83.7427	274.566	-67.1483	57.5674	55.7085	-313.057	-94.7384	142.998	-131.795	142.771	-193.308	420.256	-438.278	561.961	-282.013	-141.236	-3.06941	364.207	-273.929	-291.442	328.746	184.777	-120.011	19.9998	-146.069	281.016	-400.158	164.589	-158.155	190.777
515	6	1823.19	4.3719	1.98	84.3866	73.896	-72.062	-137.502	-83.7427	274.566	-67.1483	57.5674	55.7085	-313.057	-94.7384	142.998	-131.795	142.771	-193.308	420.256	-438.278	561.961	-282.013	-141.236	-3.06941	364.207	-273.929	-291.442	328.746	184.777	-120.011	19.9998	-146.069	281.016	-400.158	164.589	-158.155	190.777
516	1	1758.19	4.34057	1.97475	85.846	75.0049	-72.342	-137.1	-84.2695	274.99	-67.5895	57.4463	55.6406	-313.465	-94.9212	141.455	-130.236	143.228	-186.472	413.977	-431.75	536.961	-262.342	-143.014	-3.06941	364.207	-273.929	-291.442	328.746	184.777	-120.011	19.9998	-146.069	281.016	-400.158	164.589	-158.155	190.777
516	2	1736.34	4.27091	1.91348	85.6213	74.3796	-73.5824	-139.006	-82.8844	271.537	-63.9999	56.1902	56.1428	-317.358	-89.8	145.032	-134.527	142.391	-186.472	413.977	-431.75	536.961	-262.342	-143.014	-3.06941	364.207	-273.929	-291.442	328.746	184.777	-112.265	9.62809	-140.235	261.695	-375.158	160.438	-158.155	190.777
516	3	1877.94	4.37642	1.97177	85.2559	73.5617	-73.8091	-136.464	-85.5572	271.091	-63.4349	55.9342	55.1591	-312.551	-96.078	143.708	-131.163	143.889	-194.975	420.502	-437.702	561.814	-280.195	-140.57	-1.77017	360.186	-269.507	-303.464	341.685	183.447	-118.591	20.4156	-147.54	277.837	-396.106	162.259	-158.189	190.98
516	4	1844.43	4.34227	1.97235	84.396	72.9471	-73.8091	-136.464	-85.5572	271.091	-63.4349	55.9342	55.1591	-312.551	-96.078	143.708	-131.163	143.889	-201.614	426.324	-443.928	586.814	-300.051	-138.781	-1.48502	360.005	-269.049	-305.143	343.47	182.947	-118.635	20.3406	-147.321	277.394	-395.838	162.581	-158.189	190.98
516	5	1939.68	4.32144	1.98271	84.3285	73.1558	-73.6501	-136.425	-85.557	271.76	-64.0949	56.0646	55.1262	-311.926	-96.7741	143.646	-131.04	143.945	-206.661	426.207	-444.716	611.37	-320.682	-135.606	-0.458884	360.139	-268.015	-306.479	344.81	181.178	-118.53	20.2297	-147.262	277.068	-395.439	162.59	-158.541	191.898
516	6	1939.68	4.32144	1.98271	84.3285	73.1558	-73.6501	-136.425	-85.557	271.76	-64.0949	56.0646	55.1262	-311.926	-96.7741	143.646	-131.04	143.945	-206.661	426.207	-444.716	611.37	-320.682	-135.606	-0.458884	360.139	-268.015	-306.479	344.81	181.178	-118.53	20.2297	-147.262	277.068	-395.439	162.59	-158.541	191.898
517	1	1904.68	4.32832	1.98875	84.5652	73.5441	-72.6117	-136.664	-84.8228	275.501	-68.1245	57.3356	55.1947	-313.695	-94.4159	144.253	-131.963	143.473	-207.579	427.325	-445.925	615.607	-324.273	-135.34	-0.458884	360.139	-268.015	-306.479	344.81	181.178	-118.53	20.2297	-147.262	277.068	-395.439	162.59	-158.541	191.898
517	2	1916.18	4.21708	1.94284	84.5307	73.0228	-73.5114	-137.764	-84.0576	272.529	-64.7723	56.1964	55.1778	-317.324	-89.2818	145.4	-133.393	142.196	-207.64	427.386	-445.94	616.091	-324.691	-135.339	-0.417969	359.944	-267.794	-306.678	345.004	181.145	-110.627	7.25549	-139.043	258.064	-370.414	159.06	-158.539	191.852
517	3	1960.39	4.40686	2.006	87.2981	74.3774	-71.9778	-137.282	-83.9367	279.093	-71.6245	57.8524	54.5432	-313.697	-92.6033	143.835	-131.019	141.754	-204.879	426.181	-444.351	593.43	-303.768	-136.883	2.90792	347.249	-253.484	-324.045	363.529	177.919	-117.891	16.9692	-144.418	275.914	-394.778	161.694	-158.476	192.299
517	4	1858.83	4.41928	2.00255	86.2415	74.1426	-71.4375	-136.128	-84.9623	281.038	-73.5672	58.3946	54.3925	-311.967	-94.5074	143.054	-129.977	141.854	-197.359	422.64	-440.948	568.255	-285.058	-139.911	-0.761469	362.058	-270.357	-313.687	352.633	181.379	-118.206	16.6456	-142.784	271.252	-391.689	164.625	-158.471	192.255
517	5	1609.48	4.41285	2.02334	82.92	73.2121	-70.5874	-134.214	-86.7519	282.429	-74.9796	59.1891	54.2945	-311.661	-95.0678	141.907	-128.698	142.052	-197.454	422.612	-440.925	569.065	-285.786	-139.836	-6.03567	384.863	-294.788	-300.667	337.605	185.528	-118.113	16.5709	-143.361	274.83	-393.493	163.532	-157.032	189.279
517	6	1609.48	4.41285	2.02334	82.92	73.2121	-70.5874	-134.214	-86.7519	282.429	-74.9796	59.1891	54.2945	-311.661	-95.0678	141.907	-128.698	142.052	-197.454	422.612	-440.925	569.065	-285.786	-139.836	-6.03567	384.863	-294.788	-300.667	337.605	185.528	-118.113	16.5709	-143.361	274.83	-393.493	163.532	-157.032	189.279
518	1	1492.92	4.37683	2.01212	84.0721	73.963	-71.0618	-134.809	-86.2682	280.796	-73.3699	58.7584	54.2945	-311.661	-95.0678	141.907	-128.698	142.052	-190.433	416.024	-433.984	544.065	-266.214	-141.739	-6.03567	384.863	-294.788	-300.667	337.605	185.528	-118.113	16.5709	-143.361	274.83	-393.493	163.532	-157.032	189.279
518	2	1614.7	4.37056	1.99341	83.4789	72.2262	-73.7108	-145.127	-76.879	273.436	-64.8781	55.2342	56.6945	-323.051	-83.3977	148.379	-138.762	142.011	-193.212	417.483	-434.328	566.183	-285.807	-140.499	-2.32314	375.629	-282.016	-308.407	344.446	180.639	-118.456	17.3154	-143.875	275.455	-394.389	163.718	-157.043	189.31
518	3	1615.51	4.34585	1.98869	85.1917	73.2842	-73.7108	-145.127	-76.879	273.436	-64.8781	55.2342	56.6945	-323.051	-83.3977	148.379	-138.762	142.011	-186.674	411.907	-428.326	541.183	-265.797	-142.316	-1.85895	374.15	-280.248	-311.683	347.997	180.066	-118.456	17.3154	-143.875	275.455	-394.389	163.718	-157.043	189.31
518	4	1642	4.42117	2.03206	83.9331	72.8435	-73.0626	-145.767	-76.0678	276.092	-67.6371	55.8407	56.789	-312.569	-89.7988	153.714	-145.146	138.09	-191.7	416.423	-434.176	566.1	-287.241	-141.112	-1.8955	375.514	-281.45	-310.394	346.611	179.9	-119.471	17.5535	-142.278	272.264	-392.844	168.074	-157.458	189.272
518	5	1376.85	4.40268	2.0697	84.128	72.1358	-73.0626	-145.767	-76.0678	276.092	-67.6371	55.8407	56.789	-312.569	-89.7988	153.714	-145.146	138.09	-191.7	416.423	-434.176	566.1	-287.241	-141.112	0.165857	388.853	-289.087	-335.111	371.611	171.485	-120.061	19.6856	-145.792	282.235	-399.715	164.264	-150.998	183.494
518	6	1376.85	4.40268	2.0697	84.128	72.1358	-73.0626	-145.767	-76.0678	276.092	-67.6371	55.8407	56.789	-312.569	-89.7988	153.714	-145.146	138.09	-191.7	416.423	-434.176	566.1	-287.241	-141.112	0.165857	388.853	-289.087	-335.111	371.611	171.485	-120.061	19.6856	-145.792	282.235	-399.715	164.264	-150.998	183.494
519	1	1173.22	4.39394	2.08348	83.9412	73.1422	-72.1298	-140.562	-81.0031	278.548	-70.3596	57.0373	56.6386	-310.685	-91.9949	152.048	-143.231	138.238	-185.33	410.598	-428.223	542.947	-268.971	-142.832	-2.11122	396.539	-298.935	-321.414	357.255	174.61	-119.705	19.1437	-145.564	282.047	-398.69	164.76	-151.791	182.961
519	2	1130.28	4.26103	2.03064	83.6268	72.0741	-72.1298	-140.562	-81.0031	278.548	-70.3596	57.0373	56.0937	-324.955	-80.8305	146.023	-135.686	141.443	-190.275	415.18	-433.532	562.85	-285.385	-141.487	-0.171987	394.163	-294.677	-330.466	367.298	171.294	-118.715	19.6223	-146.771	280.57	-396.18	163.516	-151.791	182.961
519	3	1140.15	4.30346	2.04066	84.159	72.1297	-71.4635	-140.998	-80.4164	281.34	-73.1945	57.6819	55.949	-322.65	-83.4515	145.843	-135.229	141.713	-197.18	421.528	-440.062	587.081	-304.388	-139.542	1.22639	389.75	-289.052	-339.227	376.666	169.343	-118.305	19.3501	-146.706	279.353	-394.62	163.519	-152.109	182.973
519	4	1144.04	4.26337	2.04295	84.1842	72.0682	-71.265	-140.007	-81.659	282.459	-74.195	57.4906	55.8485	-334.295	-81.6272	122.813	-112.078	150.023	-197.545	421.72	-440.286	588.923	-305.97	-139.331	0.689637	391.2	-291.066	-335.864	373.14	170.169	-118.531	18.9389	-146.872	283.836	-397.521	162.962	-152.061	182.939
519	5	1049.1	4.25691	2.0528	87.6652	73.2846	-71.2323	-139.417	-82.2426	282.695	-74.4102	57.5089	55.6905	-333.082	-82.2099	122.883	-112.084	149.393	-193.939	420.494	-438.847	576.353	-296.295	-141.014	4.55578	381.79	-277.706	-359.324	397.929	164.093	-118.434	18.7102	-146.927	284.93	-398.096	162.442	-151	181.809
519	6	1049.1	4.25691	2.0528	87.6652	73.2846	-71.2323	-139.417	-82.2426	282.695	-74.4102	57.5089	55.6905	-333.082	-82.2099	122.883	-112.084	149.393	-193.939	420.494	-438.847	576.353	-296.295	-141.014	4.55578	381.79	-277.706	-359.324	397.929	164.093	-118.434	18.7102	-146.927	284.93	-398.096	162.442	-151	181.809
520	1	1012.61	4.22003	2.03885	87.5197	72.9497	-72.5675	-136.648	-84.7825	275.619	-68.2513	57.3858	55.5303	-330.361	-85.0018	122.796	-111.981	149.444	-189.998	417.352	-435.691	561.205	-284.244	-142.117	4.67824	383.209	-279.037	-358.534	397.245	163.84	-118.434	18.7102	-146.927	284.93	-398.096	162.442	-151	181.809
520	2	1003.55	4.2182	2.03899	89.2289	74.3238	-72.4711	-136.674	-84.7914	276.878	-69.4654	57.4387	55.5817	-329.163	-85.8882	123.933	-113.095	149.175	-182.934	410.003	-428.175	536.56	-264.924	-143.813	5.31578	382.793	-278.006	-359.575	398.406	162.779	-118.291	18.6158	-146.903	284.515	-397.568	162.428	-151.082	181.821
520	3	1045.2	4.23999	2.03003	84.911	72.461	-72.5367	-135.726	-85.7653	276.756	-69.2489	57.324	55.239	-325.924	-87.757	124.794	-113.654	147.827	-188.614	416.305	-434.028	549.482	-273.418	-142.632	1.15512	394.129	-294.025	-335.477	373.437	169.108	-118.154	17.6916	-146.084	284.667	-397.668	162.219	-151.05	181.795
520	4	1051.02	4.18472	2.02782	86.7172	73.9924	-72.5367	-135.726	-85.7653	276.756	-69.2489	57.324	55.239	-325.924	-87.757	124.794	-113.654	147.827	-180.979	406.893	-424.537	524.482	-254.205	-143.72	1.16315	394.093	-293.985	-335.519	373.483	169.1	-118.436	18.3728	-146.866	286.384	-398.896	162.01	-151.05	181.795
520	5	942.143	4.22408	2.04892	88.8761	74.3913	-72.2535	-134.182	-87.2669	278.432	-70.8627	57.5684	55.0386	-323.335	-89.7214	124.965	-113.631	147.208	-184.194	412.27	-430.048	535.152	-262.642	-143.685	4.95036	385.913	-281.905	-358.163	397.4	162.947	-118.154	18.0022	-147.027	287.87	-399.322	161.333	-149.755	180.066
520	6	942.143	4.22408	2.04892	88.8761	74.3913	-72.2535	-134.182	-87.2669	278.432	-70.8627	57.5684	55.0386	-323.335	-89.7214	124.965	-113.631	147.208	-184.194	412.27	-430.048	535.152	-262.642	-143.685	4.95036	385.913	-281.905	-358.163	397.4	162.947	-118.154	18.0022	-147.027	287.87	-399.322	161.333	-149.755	180.066
521	1	935.655	4.21898	2.0461	88.208	73.7725	-72.6128	-136.649	-84.8324	275.452	-68.0757	57.3452	54.9547	-321.627	-90.9798	125.473	-114.057	146.758	-184.962	413.213	-431.008	538.87	-265.813	-143.533	4.89173	386.335	-282.361	-357.537	396.742	162.989	-118.154	18.0022	-147.027	287.87	-399.322	161.333	-149.755	180.066
521	2	948.965	4.21755	2.02795	89.2565	74.6256	-74.22	-138.831	-83.297	274.876	-67.2709	55.6575	56.0524	-323.057	-87.6646	134.835	-124.281	145.25	-177.172	399.059	-416.929	528.161	-260.809	-143.239	4.89173	386.335	-282.361	-357.537	396.742	162.989	-118.154	18.0022	-147.027	287.87	-399.322	161.333	-149.755	180.066
521	3	982.144	4.24418	2.03374	85.2532	73.0593	-74.2508	-137.813	-84.345	274.884	-67.1967	55.59	55.8032	-320.078	-88.7781	136.163	-125.341	143.647	-180.954	403.721	-421.226	535.329	-265.078	-142.489	0.693787	398.061	-298.493	-333.58	371.808	169.223	-117.957	17.2855	-146.444	287.732	-399.055	161.151	-149.734	180.045
521	4	1012.38	4.1607	2.02197	87.7789	75.3398	-74.2508	-137.813	-84.345	274.884	-67.1967	55.59	55.8032	-320.078	-88.7781	136.163	-125.341	143.647	-171.689	388.873	-406.316	510.329	-246.459	-143.001	0.693787	398.061	-298.493	-333.58	371.808	169.223	-118.597	18.7173	-148.089	291.839	-402.293	160.561	-149.734	180.045
521	5	1083.63	4.1953	2.02048	86.4336	75.8964	-73.9526	-136.29	-85.757	276.091	-68.3772	55.9367	55.6365	-317.854	-90.6199	135.609	-124.571	143.202	-169.545	383.905	-401.371	507.749	-245.014	-143.001	-2.85043	403.149	-307.597	-310.637	347.748	175.621	-118.393	18.4177	-147.876	291.241	-401.569	160.501	-150.926	181.291
521	6	1083.63	4.1953	2.02048	86.4336	75.8964	-73.9526	-136.29	-85.757	276.091	-68.3772	55.9367	55.6365	-317.854	-90.6199	135.609	-124.571	143.202	-169.545	383.905	-401.371	507.749	-245.014	-143.001	-2.85043	403.149	-307.597	-310.637	347.748	175.621	-118.393	18.4177	-147.876	291.241	-401.569	160.501	-150.926	181.291
522	1	1046.52	4.19725	2.02097	85.8265	75.4114	-72.6191	-136.735	-84.7753	275.521	-68.127	57.3152	55.9523	-316.998	-89.7667	140.474	-129.777	141.785	-171.861	389.65	-406.974	509.045	-245.156	-142.972	-2.85043	403.149	-307.597	-310.637	347.748	175.621	-118.393	18.4177	-147.876	291.241	-401.569	160.501	-150.926	181.291
522	2	1109.65	4.10731	1.96847	85.8944	74.9068	-73.2372	-139.23	-82.4762	273.868	-66.5463	56.6137	55.6524	-318.602	-86.7947	144.205	-133.32	140.84	-171.717	389.841	-407.076	508.405	-244.656	-143.035	-2.83234	402.913	-307.317	-311.229	348.281	175.636	-110.313	5.24702	-138.938	272.182	-376.577	156.125	-150.906	181.223
522	3	1153.06	4.34797	2.03407	85.4538	73.1856	-72.2488	-137.281	-84.4588	278.158	-70.6394	57.5165	56.3092	-319.677	-86.1734	143.014	-132.155	141.184	-183.957	407.53	-424.118	527.504	-255.208	-141.219	-1.74293	397.999	-301.756	-320.092	357.794	174.483	-109.448	-10.1882	-123.76	281.517	-387.35	154.308	-150.839	180.998
522	4	1600.24	4.27763	1.99948	87.0894	73.6928	-72.2786	-134.972	-86.8224	278.997	-71.725	57.5572	55.9459	-318.435	-86.3606	145.112	-133.942	140.369	-183.508	408.333	-424.664	525.429	-253.586	-141.496	-1.47606	397.022	-300.428	-323.432	361.053	174.23	-99.6707	-34.0775	-104.833	272.934	-371.904	149.909	-150.842	180.765
522	5	1295.13	4.32701	2.01823	81.7656	71.6161	-71.538	-133.544	-88.353	281.734	-74.3053	58.2268	55.7959	-315.656	-89.1345	143.618	-132.052	140.423	-195.21	430.901	-445.942	551.222	-270.998	-142.12	-5.43626	418.165	-322.287	-305.609	339.807	177.216	-99.8738	-33.1768	-105.647	272.976	-371.866	150.102	-151.017	176.765
522	6	1295.13	4.32701	2.01823	81.7656	71.6161	-71.538	-133.544	-88.353	281.734	-74.3053	58.2268	55.7959	-315.656	-89.1345	143.618	-132.052	140.423	-195.21	430.901	-445.942	551.222	-270.998	-142.12	-5.43626	418.165	-322.287	-305.609	339.807	177.216	-99.8738	-33.1768	-105.647	272.976	-371.866	150.102	-151.017	176.765
523	1	923.051	4.30926	2.01592	80.3628	70.3525	-72.566	-136.607	-84.8434	275.55	-68.1674	57.3828	55.4637	-312.337	-91.4977	145.627	-133.576	139.814	-198.701	434.132	-449.042	566.54	-283.216	-141.404	-5.43626	418.165	-322.287	-305.609	339.807	177.216	-99.8738	-33.1768	-105.647	272.976	-371.866	150.102	-151.017	176.765
523	2	893.922	4.24054	1.98421	81.0756	70.4149	-73.7771	-144.959	-76.5642	271.146	-63.4148	55.4097	56.027	-316.869	-88.1697	146.886	-136.078	140.834	-191.655	428.139	-442.582	542.8	-264.962	-143.231	-3.20692	412.766	-314.385	-308.961	342.487	173.242	-103.483	-20.2871	-116.908	271.08	-371.717	151.878	-151.241	176.493
523	3	948.321	4.37199	2.04432	81.1579	69.7565	-73.7796	-142.229	-79.248	272.279	-64.4774	55.1797	56.5454	-316.789	-91.3317	142.712	-131.706	143.592	-198.225	428.219	-443.36	568.351	-284.355	-140.928	-3.00881	411.659	-312.928	-317.679	351.428	173.234	-104.077	-23.8142	-112.953	278.702	-380.156	151.618	-151.162	176.349
523	4	974.879	4.29721	2.02646	81.9017	70.0117	-73.5367	-141.171	-80.4718	273.45	-65.5701	55.1003	56.1684	-324.657	-89.709	119.901	-109.564	148.326	-198.426	428.354	-443.51	569.201	-285.044	-140.863	-2.96906	411.574	-312.807	-318.097	351.846	173.201	-100.758	-30.8632	-107.736	279.29	-376.737	150.915	-151.167	176.272
523	5	765.158	4.31285	2.04487	79.2582	70.0494	-73.0169	-141.432	-80.2444	275.174	-67.1373	55.3569	55.9975	-323.356	-91.16	119.217	-108.771	148.508	-198.33	428.279	-443.431	568.86	-284.78	-140.884	-5.62852	435.914	-335.793	-305.499	335.284	173.48	-100.568	-30.4506	-108.619	285.673	-379.848	150.545	-151.013	170.48
523	6	765.158	4.31285	2.04487	79.2582	70.0494	-73.0169	-141.432	-80.2444	275.174	-67.1373	55.3569	55.9975	-323.356	-91.16	119.217	-108.771	148.508	-198.33	428.279	-443.431	568.86	-284.78	-140.884	-5.62852	435.914	-335.793	-305.499	335.284	173.48	-100.568	-30.4506	-108.619	285.673	-379.848	150.545	-151.013	170.48
524	1	707.087	4.31434	2.04546	79.4597	70.2227	-72.5723	-136.572	-84.9407	275.591	-68.1718	57.3451	55.6226	-323.831	-91.9299	120.363	-110.668	149.479	-198.805	428.811	-443.99	570.411	-285.99	-140.764	-5.62852	435.914	-335.793	-305.499	335.284	173.48	-100.568	-30.4506	-108.619	285.673	-379.848	150.545	-151.013	170.48
524	2	766.841	4.29271	2.03718	78.7851	69.9705	-73.7513	-134.518	-87.2305	275.293	-68.3982	56.7669	56.3428	-324.705	-88.8885	128.788	-119.135	147.63	-202.369	425.27	-442.191	595.411	-308.472	-137.258	-5.62852	435.914	-335.793	-305.499	335.284	173.48	-100.575	-30.3911	-108.673	285.627	-379.812	150.543	-151.013	170.48
524	3	833.772	4.3918	2.0757	79.6707	70.4348	-73.4455	-134.095	-87.531	276.267	-69.4911	57.1006	56.2174	-323.679	-89.8924	128.649	-118.86	147.598	-198.412	423.219	-439.542	570.243	-285.65	-139.437	-4.86935	435.394	-334.066	-307.543	337.321	172.002	-105.423	-25.645	-111.115	294.911	-393.876	151.917	-151.214	170.507
524	4	782.794	4.29632	2.05386	80.607	70.9607	-73.2363	-133.278	-88.4991	277.146	-70.2485	57.043	54.3308	-329.51	-89.2921	105.034	-95.4257	152.031	-198.974	423.59	-439.969	572.637	-287.606	-139.234	-4.82292	435.244	-333.893	-308.007	337.797	171.978	-101.737	-32.2779	-106.466	294.068	-388.491	150.885	-151.25	170.59
524	5	1062.96	4.29137	2.02537	83.0438	71.403	-73.2616	-132.543	-89.1523	278.35	-72.0098	57.4008	54.3051	-329.457	-89.4066	106.318	-96.3738	152.127	-198.994	423.648	-440.006	572.597	-287.547	-139.244	-4.30871	411.394	-313.541	-315.048	348.275	175.212	-100.547	-30.5001	-108.462	288.624	-382.644	151.425	-153.273	174.042
524	6	1062.96	4.29137	2.02537	83.0438	71.403	-73.2616	-132.543	-89.1523	278.35	-72.0098	57.4008	54.3051	-329.457	-89.4066	106.318	-96.3738	152.127	-198.994	423.648	-440.006	572.597	-287.547	-139.244	-4.30871	411.394	-313.541	-315.048	348.275	175.212	-100.547	-30.5001	-108.462	288.624	-382.644	151.425	-153.273	174.042
525	1	935.918	4.30194	2.03648	82.3175	70.8823	-72.594	-136.729	-84.7479	275.573	-68.1874	57.3564	54.5352	-329.209	-89.0283	109.981	-99.8	151.563	-198.035	424.741	-440.498	566.337	-281.981	-140.13	-4.92243	413.964	-316.32	-312.737	345.27	176.033	-100.547	-30.5001	-108.462	288.624	-382.644	151.425	-153.273	174.042
525	2	944.729	4.26769	2.03521	81.4787	70.4398	-72.7386	-136.482	-85.0633	275.861	-68.4993	57.2486	54.6982	-329.216	-88.7606	111.382	-101.226	151.327	-204.186	428.429	-444.753	591.337	-302.091	-138.062	-4.92243	413.964	-316.32	-312.737	345.27	176.033	-100.547	-30.5001	-108.462	288.624	-382.644	151.425	-153.273	174.042
525	3	962.212	4.3287	2.04818	82.1552	70.9001	-72.6363	-136.432	-85.0757	276.244	-68.9087	57.354	54.6468	-328.898	-89.1037	111.362	-101.13	151.351	-199.403	427.04	-442.594	566.319	-280.473	-140.629	-4.15761	414.856	-315.962	-311.892	344.384	174.387	-102.868	-29.2089	-108.654	292.915	-389.67	152.177	-153.367	174.035
525	4	962.729	4.28516	2.04633	81.3506	70.4532	-72.6363	-136.432	-85.0757	276.244	-68.9087	57.354	54.6468	-328.898	-89.1037	111.362	-101.13	151.351	-205.501	431.052	-447.217	591.319	-300.6	-138.684	-4.15759	414.856	-315.962	-311.893	344.385	174.387	-102.41	-30.064	-107.999	292.443	-388.707	152.145	-153.367	174.035
525	5	1079.47	4.25021	2.04937	81.2293	70.7509	-72.5434	-136.408	-85.0711	276.616	-69.2929	57.4424	54.6062	-328.599	-89.4228	111.353	-101.059	151.37	-209.81	428.72	-446.328	616.067	-322.156	-135.07	-3.299	415.325	-315.209	-311.697	344.326	172.578	-102.411	-29.8288	-108.219	292.243	-388.485	152.177	-153.453	175.18
525	6	1079.47	4.25021	2.04937	81.2293	70.7509	-72.5434	-136.408	-85.0711	276.616	-69.2929	57.4424	54.6062	-328.599	-89.4228	111.353	-101.059	151.37	-209.81	428.72	-446.328	616.067	-322.156	-135.07	-3.299	415.325	-315.209	-311.697	344.326	172.578	-102.411	-29.8288	-108.219	292.243	-388.485	152.177	-153.453	175.18
526	1	1004.43	4.24726	2.04809	81.1009	70.5626	-72.6328	-136.659	-84.8396	275.406	-68.025	57.3221	54.6062	-328.598	-89.4233	111.354	-101.06	151.37	-209.519	429.049	-446.491	613.643	-319.92	-135.387	-3.299	415.325	-315.209	-311.697	344.326	172.578	-102.411	-29.8288	-108.219	292.243	-388.485	152.177	-153.453	175.18
526	2	1157.75	4.28053	2.05042	83.8138	72.0278	-74.4562	-132.221	-90.4194	280.63	-73.5212	55.8869	56.4507	-328.009	-86.3702	128.517	-118.54	148.162	-209.129	418.48	-438	631.929	-339.484	-131.065	-0.679151	402.428	-301.117	-324.729	359.499	169.827	-103.096	-27.5078	-110.248	292.215	-388.929	152.974	-154.101	175.617
526	3	1194.16	4.37807	2.05982	86.8353	72.5201	-74.0997	-130.202	-92.2809	281.821	-74.7488	56.2923	56.1117	-325.279	-88.4971	127.64	-117.369	147.49	-205.459	421.073	-439.355	604.546	-314.369	-134.47	1.10118	387.508	-286.389	-343.876	380.768	169.52	-103.427	-27.085	-110.486	292.308	-389.436	153.222	-154.243	175.736
526	4	1145.65	4.34672	2.04176	83.9643	71.9032	-74.0686	-129.732	-92.7355	281.957	-74.8823	56.3198	55.9771	-324.409	-89.0196	127.525	-117.173	147.129	-203.992	419.435	-437.744	606.101	-317.366	-134.515	-2.73193	399.367	-302.274	-320.125	355.92	175.144	-101.642	-30.6439	-107.635	289.76	-385.365	153.069	-154.253	175.767
526	5	1251.88	4.30678	2.05916	84.7391	72.9848	-73.7875	-128.745	-93.6266	283.161	-76.0739	56.6232	55.8641	-322.988	-90.2848	127.201	-116.716	146.936	-205.169	409.346	-429.739	630.045	-340.707	-129.884	-2.53139	398.905	-301.604	-320.793	356.64	174.807	-101.818	-29.9623	-108.215	289.466	-385.209	153.189	-154.316	177.817
526	6	1251.88	4.30678	2.05916	84.7391	72.9848	-73.7875	-128.745	-93.6266	283.161	-76.0739	56.6232	55.8641	-322.988	-90.2848	127.201	-116.716	146.936	-205.169	409.346	-429.739	630.045	-340.707	-129.884	-2.53139	398.905	-301.604	-320.793	356.64	174.807	-101.818	-29.9623	-108.215	289.466	-385.209	153.189	-154.316	177.817
527	1	1194.38	4.31352	2.06758	83.1894	71.6029	-72.4419	-136.911	-84.4625	276.124	-68.7342	57.4925	56.0687	-319.831	-90.9514	133.952	-123.323	144.841	-205.576	412.654	-432.513	626.925	-337.167	-130.779	-2.90338	402.116	-304.536	-319.744	354.849	174.852	-101.818	-29.9623	-108.215	289.466	-385.209	153.189	-154.316	177.817
527	2	1231.13	4.2497	2.03065	84.0283	71.7607	-74.5602	-139.315	-84.1053	274.065	-66.1416	54.5501	56.4859	-322.126	-86.7876	140.287	-130.184	143.662	-201.371	403.401	-423.589	619.719	-333.189	-130.715	-1.64556	396.688	-297.89	-320.92	356.941	172.566	-101.728	-30.4046	-107.89	290.149	-385.787	153.09	-154.231	177.774
527	3	1359.88	4.37901	2.05974	83.9357	71.3181	-74.247	-137.876	-85.3518	274.954	-67.182	55.0296	56.2801	-319.776	-88.6996	140.133	-129.713	143.171	-201.476	412.617	-431.475	594.426	-307.513	-134.128	-1.43972	396.073	-297.059	-321.671	357.744	172.223	-105.009	-29.9022	-106.969	297.203	-397.663	154.253	-154.434	177.826
527	4	1341.77	4.1873	1.98997	84.5477	71.6639	-74.2616	-137.363	-85.8545	274.863	-67.1524	55.0719	55.7654	-319.812	-85.5214	138.898	-128.783	140.109	-201.603	412.299	-431.848	603.203	-316.718	-133.454	-1.38876	395.831	-296.767	-322.102	358.181	172.164	-95.3493	-45.5967	-95.1166	280.429	-372.921	152.186	-154.435	177.819
527	5	1092.05	4.19191	1.99557	81.311	71.4619	-73.6146	-136.645	-86.5337	276.689	-68.8673	55.4977	55.612	-318.919	-86.6354	137.891	-127.636	140.294	-200.56	411.043	-430.542	601.728	-316.007	-133.553	-6.3264	418.685	-320.997	-301.948	334.212	176.577	-95.4576	-44.6219	-96.1534	284.306	-374.861	152.261	-154.783	173.976
527	6	1092.05	4.19191	1.99557	81.311	71.4619	-73.6146	-136.645	-86.5337	276.689	-68.8673	55.4977	55.612	-318.919	-86.6354	137.891	-127.636	140.294	-200.56	411.043	-430.542	601.728	-316.007	-133.553	-6.3264	418.685	-320.997	-301.948	334.212	176.577	-95.4576	-44.6219	-96.1534	284.306	-374.861	152.261	-154.783	173.976
528	1	1004.26	4.21985	2.01048	80.9591	71.1559	-72.6301	-136.825	-84.6667	275.481	-68.1141	57.3264	55.669	-319.116	-84.8282	142.122	-132.031	139.245	-201.972	414.46	-433.751	604.845	-318.008	-133.591	-6.27541	419.828	-322.256	-303.767	335.694	176.851	-95.4576	-44.6219	-96.1534	284.306	-374.861	152.261	-154.783	173.976
528	2	1078.01	4.28616	2.04064	81.9103	70.8694	-72.9305	-147.984	-73.4893	275.319	-68.287	57.1404	56.0324	-320.747	-84.0728	143.531	-133.626	140.176	-200.064	411.718	-430.809	610.802	-325.513	-133.66	-5.04626	414.162	-315.629	-314.327	346.844	175.243	-95.8223	-43.664	-96.958	284.521	-375.34	152.357	-154.782	173.99
528	3	1104.22	4.4058	2.07178	81.8267	70.5666	-72.6933	-147.078	-74.2677	276.044	-69.0806	57.4492	55.8681	-319.366	-85.3355	143.244	-133.121	140.009	-200.14	418.296	-436.136	586.098	-300.02	-136.633	-4.70785	413.203	-314.149	-315.457	347.997	174.538	-100.209	-37.7516	-100.996	291.411	-387.378	153.149	-154.874	174.054
528	4	1043.02	4.28593	2.05463	81.8591	70.6778	-72.5711	-146.841	-74.4876	276.461	-69.4958	57.527	56.1929	-325.608	-83.8154	127.214	-118.159	143.495	-202.887	417.46	-436.597	609.564	-322.059	-133.736	-4.65021	413.085	-313.968	-315.86	348.409	174.472	-97.5092	-40.6058	-99.3133	287.291	-378.773	153.709	-154.877	174.068
528	5	1262.26	4.29291	2.0323	85.0384	71.7205	-72.7223	-145.08	-76.3795	278.957	-72.0189	57.4434	56.2415	-324.711	-84.1291	128.766	-119.696	142.994	-202.727	418.131	-437.114	607.678	-320.26	-134.08	-1.66393	388.808	-290.725	-329.187	365.958	173.6	-98.2811	-33.5687	-106.012	283.607	-375.762	154.003	-154.918	176.714
528	6	1262.26	4.29291	2.0323	85.0384	71.7205	-72.7223	-145.08	-76.3795	278.957	-72.0189	57.4434	56.2415	-324.711	-84.1291	128.766	-119.696	142.994	-202.727	418.131	-437.114	607.678	-320.26	-134.08	-1.66393	388.808	-290.725	-329.187	365.958	173.6	-98.2811	-33.5687	-106.012	283.607	-375.762	154.003	-154.918	176.714
529	1	1222.19	4.2708	2.02019	84.9714	71.4924	-72.4106	-133.517	-87.928	275.052	-67.5581	57.497	56.4358	-323.162	-86.2167	131.392	-122.107	143.563	-203.346	421.455	-440.152	593.63	-305.52	-135.046	-1.62577	388.685	-290.569	-329.403	366.188	173.549	-98.8615	-32.2095	-107.138	284.126	-376.684	154.18	-154.919	176.68
529	2	1224.75	4.30897	2.01921	84.7469	71.7866	-72.6657	-135.646	-86.083	277.577	-70.689	57.3639	57.0945	-324.156	-84.4498	143.507	-133.976	143.559	-201.004	414.798	-434.332	603.176	-317.237	-133.917	-1.56582	388.491	-290.327	-329.721	366.53	173.47	-103.602	-19.3759	-117.894	284.933	-381.109	155.392	-154.921	176.704
529	3	1284.94	4.39082	2.03996	85.351	71.8547	-72.6657	-135.646	-86.083	277.577	-70.689	57.3639	57.0945	-324.151	-84.4518	143.514	-133.983	143.558	-198.343	416.586	-434.789	578.176	-293.477	-137.05	-1.55827	388.466	-290.296	-329.765	366.577	173.46	-104.364	-23.2915	-113.7	291.38	-389.95	154.912	-154.921	176.704
529	4	1305	4.2932	2.00936	86.4886	72.2082	-72.6451	-135.319	-86.3962	277.727	-70.8685	57.4081	56.9838	-323.558	-84.8104	143.679	-134.025	143.344	-196.223	414.29	-432.546	592.021	-309.623	-136.534	-1.52638	388.37	-290.171	-329.946	366.767	173.416	-93.9784	-48.0065	-93.3773	279.923	-370.616	152.189	-154.923	176.696
529	5	1133.79	4.30311	2.00262	83.5691	71.8328	-72.1435	-133.649	-87.9707	279.381	-72.4512	57.7806	56.766	-322.098	-86.311	142.56	-132.722	143.303	-194.389	416.959	-434.342	578.674	-297.641	-138.542	-6.08882	405.049	-309.738	-308.235	342.72	178.779	-94.2649	-46.5573	-94.7082	281.221	-371.322	152.293	-155.194	174.425
529	6	1133.79	4.30311	2.00262	83.5691	71.8328	-72.1435	-133.649	-87.9707	279.381	-72.4512	57.7806	56.766	-322.098	-86.311	142.56	-132.722	143.303	-194.389	416.959	-434.342	578.674	-297.641	-138.542	-6.08882	405.049	-309.738	-308.235	342.72	178.779	-94.2649	-46.5573	-94.7082	281.221	-371.322	152.293	-155.194	174.425
