## Supplemental Data 1 for "Linearised loop kinematics to study pathways between conformations": cartesian_step_25_trial9.csv (part 2 of 2)

iteration	mod_step	score	CA_rmsd_start	CA_rmsd_target	torsion_rmsd_start	torsion_rmsd_target	phi_9	psi_9	phi_10	psi_10	phi_11	psi_11	phi_12	psi_12	phi_13	psi_13	phi_14	psi_14	phi_15	psi_15	phi_16	psi_16	phi_17	psi_17	phi_18	psi_18	phi_19	psi_19	phi_20	psi_20	phi_21	psi_21	phi_22	psi_22	phi_23	psi_23	phi_24	psi_24	file
530	1	1087.94	4.30577	2.00429	83.0316	71.2506	-72.5963	-136.64	-84.8379	275.491	-68.11	57.3569	56.3392	-319.671	-87.6055	145.41	-135.131	142.503	-194.434	418.863	-435.772	577.451	-296.401	-138.906	-6.08882	405.049	-309.738	-308.235	342.72	178.779	-94.2649	-46.5573	-94.7082	281.221	-371.322	152.293	-155.194	174.425
530	2	1076.05	4.28357	1.99359	83.1172	71.2917	-72.897	-137.418	-84.2941	274.42	-66.8899	56.8831	56.4799	-321.219	-85.8422	145.979	-135.99	142.411	-192.438	416.901	-433.67	570.266	-290.747	-139.443	-6.04532	405.178	-309.613	-307.032	341.425	178.48	-94.2649	-46.5573	-94.7082	281.221	-371.322	152.293	-155.194	174.425
530	3	1037.73	4.28338	1.99535	84.1968	72.1341	-72.897	-137.418	-84.2941	274.42	-66.8899	56.8831	56.4799	-321.219	-85.8422	145.979	-135.99	142.411	-186.807	412.121	-428.546	545.266	-269.93	-141.25	-6.02761	405.111	-309.535	-307.172	341.576	178.461	-95.6003	-43.7882	-96.9497	283.705	-374.978	152.45	-155.194	174.425
530	4	1030.92	4.29404	2.06623	85.8994	73.3372	-72.6667	-136.759	-85.0624	275.695	-68.109	56.9455	57.1607	-326.617	-87.7535	123.85	-115.401	147.966	-179.247	400.566	-418.49	531.895	-262.631	-140.974	-5.88446	404.979	-309.284	-308.109	342.487	178.318	-96.6606	-43.3132	-96.9029	285.881	-375.177	155.389	-155.228	174.34
530	5	798.268	4.30372	2.08023	83.4292	73.19	-72.2543	-137.183	-84.6649	276.896	-69.2053	57.1788	57.0544	-325.912	-88.664	123.233	-114.705	148.187	-179.369	400.599	-418.544	532.757	-263.386	-140.886	-8.51721	429.31	-332.173	-298.519	328.69	178.485	-96.3208	-43.2412	-97.5395	292.791	-378.451	154.884	-154.913	168.035
530	6	798.268	4.30372	2.08023	83.4292	73.19	-72.2543	-137.183	-84.6649	276.896	-69.2053	57.1788	57.0544	-325.912	-88.664	123.233	-114.705	148.187	-179.369	400.599	-418.544	532.757	-263.386	-140.886	-8.51721	429.31	-332.173	-298.519	328.69	178.485	-96.3208	-43.2412	-97.5395	292.791	-378.451	154.884	-154.913	168.035
531	1	716.803	4.304	2.08009	83.3085	73.0424	-72.6314	-136.656	-84.844	275.412	-68.0282	57.3209	56.9869	-325.634	-88.8985	123.286	-114.774	148.249	-179.195	400.937	-418.873	532.307	-263.085	-140.911	-8.51689	429.31	-332.173	-298.521	328.692	178.485	-96.3208	-43.2412	-97.5395	292.791	-378.451	154.884	-154.913	168.035
531	2	771.31	4.26206	2.03913	83.9767	73.7915	-73.6395	-133.275	-88.2986	275.799	-69.5447	57.1144	57.2511	-325.681	-86.0664	133.674	-124.663	146.01	-175.444	382.445	-403.234	545.814	-278.143	-138.906	-8.51689	429.31	-332.173	-298.521	328.692	178.485	-96.3208	-43.2412	-97.5395	292.791	-378.451	154.884	-154.913	168.035
531	3	764.459	4.34234	2.0429	81.338	71.7249	-74.0108	-131.45	-90.2304	274.582	-68.3508	57.1662	57.849	-326.969	-83.0516	134.767	-126	144.478	-187.074	407.063	-425.831	552.208	-277.828	-137.829	-8.21395	427.288	-329.843	-299.123	329.297	177.639	-100.189	-34.515	-104.773	298.701	-388.642	154.875	-155.025	168.115
531	4	723.53	4.26762	2.03161	83.5728	73.5015	-74.0108	-131.45	-90.2304	274.582	-68.3508	57.1662	57.849	-326.969	-83.0516	134.767	-126	144.478	-177.672	393.845	-413.008	527.208	-259.671	-139.106	-8.21395	427.288	-329.843	-299.123	329.297	177.639	-99.3782	-35.966	-103.71	298.46	-387.006	154.755	-155.025	168.115
531	5	793.43	4.17582	2.01789	86.6276	76.1842	-74.0108	-131.45	-90.2304	274.582	-68.3508	57.1662	57.849	-326.969	-83.0516	134.767	-126	144.478	-166.612	368.845	-389.258	511.53	-250.504	-139.153	-8.21395	427.288	-329.843	-299.123	329.297	177.639	-99.3782	-35.966	-103.71	298.46	-387.006	154.755	-155.131	169.695
531	6	793.43	4.17582	2.01789	86.6276	76.1842	-74.0108	-131.45	-90.2304	274.582	-68.3508	57.1662	57.849	-326.969	-83.0516	134.767	-126	144.478	-166.612	368.845	-389.258	511.53	-250.504	-139.153	-8.21395	427.288	-329.843	-299.123	329.297	177.639	-99.3782	-35.966	-103.71	298.46	-387.006	154.755	-155.131	169.695
532	1	792.393	4.26831	2.05382	84.9056	74.7509	-73.138	-135.137	-86.3852	273.831	-66.444	57.4806	58.8368	-328.431	-77.7986	140.811	-132.193	141.203	-172.076	388.842	-407.683	504.879	-242.662	-138.406	-7.9681	425.475	-327.721	-298.493	328.731	176.718	-99.5209	-35.2728	-104.334	297.48	-386.06	154.855	-155.251	169.757
532	2	883.335	4.23899	2.02445	87.5835	76.3948	-72.3103	-137.227	-84.2287	277.136	-69.9643	57.2805	57.616	-325.625	-81.2542	143.13	-133.952	142.061	-165.83	363.842	-384.37	518.318	-256.574	-139.468	-6.38147	414.853	-315.512	-296.378	327.519	171.769	-99.5209	-35.2728	-104.334	297.48	-386.06	154.855	-155.251	169.757
532	3	803.04	4.18256	1.98871	85.7355	74.858	-72.3103	-137.227	-84.2287	277.136	-69.9643	57.2805	57.616	-325.625	-81.2542	143.13	-133.952	142.061	-172.921	388.842	-407.919	511.561	-248.439	-137.934	-6.25576	414.349	-315.027	-297.362	328.648	171.742	-99.6933	-34.9853	-104.546	297.928	-386.759	154.876	-155.251	169.757
532	4	954.72	4.04759	1.99816	88.3317	76.8903	-72.357	-137.106	-84.3575	277.037	-69.8714	57.2555	57.8918	-333.94	-77.8275	127.836	-119.524	145.715	-164.163	370.091	-390.534	501.827	-243.847	-138.593	-6.92507	413.532	-314.744	-297.82	328.651	172.601	-95.0184	-38.7225	-102.647	289.468	-372.2	154.302	-155.242	169.746
532	5	850.272	4.0507	1.99872	86.1556	76.9925	-72.1559	-137.349	-84.131	277.734	-70.501	57.352	57.8303	-333.393	-78.4628	127.576	-119.222	145.807	-164.254	370.167	-390.629	502.534	-244.488	-138.523	-8.96016	438.099	-336.374	-288.171	314.694	171.037	-94.6253	-38.9834	-102.833	296.666	-375.568	154.01	-155.361	163.058
532	6	850.272	4.0507	1.99872	86.1556	76.9925	-72.1559	-137.349	-84.131	277.734	-70.501	57.352	57.8303	-333.393	-78.4628	127.576	-119.222	145.807	-164.254	370.167	-390.629	502.534	-244.488	-138.523	-8.96016	438.099	-336.374	-288.171	314.694	171.037	-94.6253	-38.9834	-102.833	296.666	-375.568	154.01	-155.361	163.058
533	1	697.262	4.05532	2.00327	85.3704	76.3572	-72.6288	-136.658	-84.8355	275.421	-68.0423	57.3269	57.6055	-332.507	-79.3721	128.182	-119.686	145.878	-165.961	375.994	-396.091	501.048	-242.693	-138.115	-9.02925	439.299	-337.62	-288.234	314.633	171.346	-94.6253	-38.9834	-102.833	296.666	-375.568	154.01	-155.361	163.058
533	2	724.437	4.0335	1.98719	87.8293	76.4853	-72.9267	-135.97	-85.5669	276.336	-69.2302	57.2675	57.8265	-332.219	-78.6651	131.142	-122.643	145.034	-157.79	351.284	-373.09	503.603	-247.855	-139.457	-9.08388	437.282	-335.631	-287.737	314.32	170.962	-95.1075	-38.3043	-103.322	294.83	-373.914	154.093	-155.362	163.023
533	3	729.595	4.1988	2.00712	88.4863	76.5047	-72.6616	-134.207	-87.5586	277.598	-70.3997	57.1311	59.7922	-328.383	-72.3703	157.969	-149.381	136.763	-157.316	350.281	-372.133	503.37	-247.809	-139.609	-8.16146	433.708	-332.969	-298.933	326.915	171.949	-96.5651	-36.2997	-104.71	300.858	-382.569	154.147	-155.369	163.142
533	4	673.944	4.15804	2.02318	85.9845	76.7528	-72.7139	-134.101	-87.6569	277.408	-70.2195	57.1172	60.8541	-335.686	-72.6204	141.079	-132.921	142.614	-162.642	375.162	-395.619	491.606	-236.929	-136.89	-8.27144	433.369	-332.681	-298.575	326.555	171.966	-97.5675	-37.8533	-102.937	302.811	-383.626	154.68	-155.3	163.194
533	5	706.422	4.12256	2.01902	88.7132	76.7911	-72.9864	-133.818	-87.9468	276.3	-69.0794	57.0159	61.095	-336.697	-71.4518	140.999	-132.997	142.416	-154.131	350.548	-372.561	490.428	-238.765	-137.999	-8.28174	431.587	-330.927	-298.168	326.333	171.546	-97.9326	-37.4582	-103.17	300.642	-381.709	154.618	-155.254	164.066
533	6	706.422	4.12256	2.01902	88.7132	76.7911	-72.9864	-133.818	-87.9468	276.3	-69.0794	57.0159	61.095	-336.697	-71.4518	140.999	-132.997	142.416	-154.131	350.548	-372.561	490.428	-238.765	-137.999	-8.28174	431.587	-330.927	-298.168	326.333	171.546	-97.9326	-37.4582	-103.17	300.642	-381.709	154.618	-155.254	164.066
534	1	702.162	4.13584	2.0282	88.8155	76.4456	-72.6192	-136.668	-84.8266	275.466	-68.0823	57.3326	61.0141	-336.07	-71.1169	142.734	-134.698	141.648	-152.85	346.703	-368.933	490.802	-239.355	-138.549	-8.30375	432.166	-331.453	-298.833	326.829	171.609	-97.9326	-37.4582	-103.17	300.642	-381.709	154.618	-155.254	164.066
534	2	682.914	4.07859	1.99734	86.516	77.0006	-71.8672	-136.521	-85.1852	278.357	-70.7507	56.9903	60.0169	-333.109	-73.6716	143.67	-135.389	141.495	-161.845	371.484	-391.727	492.646	-238.273	-135.797	-8.43975	430.23	-329.593	-297.039	325.271	171.111	-98.1228	-38.029	-102.582	299.083	-380.253	153.761	-154.436	164.167
534	3	653.852	4.11311	1.98307	83.9044	74.922	-72.215	-135.914	-85.8369	277.061	-69.4349	56.8972	60.2942	-334.156	-72.2563	143.796	-135.692	141.138	-171.103	395.411	-413.871	494.764	-236.274	-134.812	-8.34539	428.379	-327.694	-297.037	325.392	170.618	-99.2546	-35.1284	-104.965	301.771	-385.004	153.912	-154.493	164.278
534	4	666.425	4.08703	2.03061	84.9674	75.5279	-71.9997	-135	-86.98	278.115	-70.3989	56.725	60.5213	-345.139	-70.1657	120.566	-113.017	148.159	-169.356	391.501	-410.267	492.972	-235.559	-134.796	-8.30095	428.466	-327.782	-297.732	326.072	170.664	-97.5023	-38.4756	-102.612	304.941	-385.283	153.95	-154.497	164.386
534	5	741.022	4.0461	2.05445	87.2354	77.9475	-72.4024	-134.273	-87.755	276.605	-68.8538	56.6387	60.8394	-346.416	-68.6992	120.633	-113.25	147.954	-159.579	366.4	-386.591	483.195	-231.1	-134.428	-8.16893	426.556	-325.792	-297.754	326.212	170.113	-97.7686	-37.6098	-103.384	303.534	-383.975	154.03	-154.699	166.087
534	6	741.022	4.0461	2.05445	87.2354	77.9475	-72.4024	-134.273	-87.755	276.605	-68.8538	56.6387	60.8394	-346.416	-68.6992	120.633	-113.25	147.954	-159.579	366.4	-386.591	483.195	-231.1	-134.428	-8.16893	426.556	-325.792	-297.754	326.212	170.113	-97.7686	-37.6098	-103.384	303.534	-383.975	154.03	-154.699	166.087
535	1	706.229	4.00581	2.03577	84.5729	76.0567	-72.6223	-136.649	-84.8467	275.428	-68.0462	57.3313	60.5972	-346.185	-68.2624	121.216	-113.885	147.461	-165.713	388.669	-407.389	477.495	-224.588	-132.766	-8.16893	426.556	-325.792	-297.754	326.212	170.113	-97.7686	-37.6098	-103.384	303.534	-383.975	154.03	-154.699	166.087
535	2	733.267	4.00208	2.02204	87.5224	78.0675	-72.7165	-135.357	-86.3413	277.055	-69.7744	57.0948	60.4681	-343.949	-68.8659	125.492	-118.045	146.157	-158.115	363.689	-384.222	480.362	-229.787	-133.737	-8.01687	423.096	-322.282	-297.469	326.17	169.23	-98.419	-36.0343	-104.73	300.546	-381.308	154.181	-154.753	166.302
535	3	724.201	3.97454	2.03134	89.2536	76.4641	-73.9111	-136.046	-84.2188	271.848	-65.2695	56.8437	60.22	-351.286	-68.9084	116.41	-109.258	149.16	-142.609	343.04	-363.613	484.769	-237.711	-138.302	-8.19997	426.168	-325.094	-292.796	321.899	168.727	-97.8885	-38.1327	-102.694	300.846	-381.284	153.922	-154.714	166.123
535	4	732.873	3.99183	2.04145	89.6889	76.3728	-73.9111	-136.046	-84.2188	271.848	-65.2695	56.8437	60.22	-351.286	-68.9084	116.41	-109.258	149.16	-143.615	345.504	-366.204	487.675	-240.026	-138.523	-7.81021	425.438	-323.885	-294.73	324.194	167.302	-95.7938	-41.4417	-100.125	301.447	-381.15	154.191	-154.714	166.123
535	5	764.171	3.94923	2.05972	86.7468	77.5116	-74.3998	-135.581	-84.6599	270.617	-63.9883	56.6327	60.5701	-352.874	-67.438	116.157	-109.173	149.122	-148.815	370.351	-389.165	475.057	-228.614	-135.139	-7.90636	424.463	-322.925	-293.583	323.19	167.028	-95.8115	-41.8462	-99.7484	300.841	-380.112	153.562	-154.09	166.773
535	6	764.171	3.94923	2.05972	86.7468	77.5116	-74.3998	-135.581	-84.6599	270.617	-63.9883	56.6327	60.5701	-352.874	-67.438	116.157	-109.173	149.122	-148.815	370.351	-389.165	475.057	-228.614	-135.139	-7.90636	424.463	-322.925	-293.583	323.19	167.028	-95.8115	-41.8462	-99.7484	300.841	-380.112	153.562	-154.09	166.773
536	1	742.157	3.94538	2.0674	86.1037	77.5636	-72.5891	-136.624	-84.8902	275.573	-68.1359	57.3066	60.5701	-352.874	-67.438	116.157	-109.173	149.122	-152.01	377.177	-395.648	473.944	-226.638	-134.576	-8.6422	426.27	-325.043	-291.016	320.715	167.674	-95.8115	-41.8462	-99.7484	300.841	-380.112	153.562	-154.09	166.773
536	2	767.232	3.91988	2.04662	89.1849	78.1223	-72.16	-136.093	-86.0571	278.462	-70.7543	57.219	60.5309	-351.265	-67.8609	118.781	-111.71	148.467	-145.34	352.539	-372.905	475.761	-230.256	-135.953	-8.60184	424.459	-323.278	-290.698	320.584	167.244	-96.2804	-41.3417	-100.098	298.713	-378.206	153.575	-154.08	166.861
536	3	765.096	3.99168	2.02794	90.2825	76.3244	-72.5369	-135.645	-86.4341	277.368	-69.5777	57.0571	61.0849	-353.067	-65.905	119.174	-112.303	148.069	-141.089	328.439	-350.338	488.29	-240.204	-139.749	-7.88705	420.951	-320.282	-296.9	327.809	167.777	-96.9583	-39.617	-101.491	301.05	-381.949	152.846	-153.103	166.734
536	4	781.468	4.00468	2.02643	90.2273	76.3405	-72.5369	-135.645	-86.4341	277.368	-69.5777	57.0571	61.4355	-351.689	-65.3875	121.612	-114.843	145.947	-141.089	328.438	-350.337	488.294	-240.208	-139.749	-7.88836	420.953	-320.282	-296.897	327.807	167.775	-95.7162	-41.0781	-100.703	301.076	-381.325	152.532	-153.103	166.734
536	5	741.298	3.89625	2.08546	89.1029	78.0291	-72.5369	-135.645	-86.4341	277.368	-69.5777	57.0571	61.4355	-351.689	-65.3875	121.612	-114.843	145.947	-143.588	353.438	-373.59	467.391	-222.877	-135.612	-7.88836	420.953	-320.282	-296.897	327.807	167.775	-95.7162	-41.0781	-100.703	301.076	-381.325	152.532	-153.191	168.667
536	6	741.298	3.89625	2.08546	89.1029	78.0291	-72.5369	-135.645	-86.4341	277.368	-69.5777	57.0571	61.4355	-351.689	-65.3875	121.612	-114.843	145.947	-143.588	353.438	-373.59	467.391	-222.877	-135.612	-7.88836	420.953	-320.282	-296.897	327.807	167.775	-95.7162	-41.0781	-100.703	301.076	-381.325	152.532	-153.191	168.667
537	1	738.198	3.89741	2.08619	89.1299	77.7846	-72.6263	-136.658	-84.8408	275.422	-68.0376	57.3243	61.5307	-351.423	-65.1651	122.372	-115.678	145.589	-143.075	352.298	-372.575	468.034	-223.581	-135.847	-7.63873	420.785	-319.938	-298.033	328.914	167.438	-95.7162	-41.0781	-100.703	301.076	-381.325	152.532	-153.191	168.667
537	2	802.347	3.92899	2.06105	86.3832	77.1223	-72.707	-136.186	-85.6388	276.427	-68.8818	57.2012	61.9645	-352.22	-63.7378	123.713	-117.174	145.112	-151.711	376.471	-394.767	464.644	-218.582	-132.952	-7.88819	419.549	-318.76	-295.423	326.516	167.04	-95.6575	-42.1848	-99.5588	299.614	-379.335	152.061	-152.739	168.185
537	3	801.124	3.99063	2.02591	84.3512	74.819	-73.1489	-135.533	-86.4237	274.952	-67.2936	57.0084	62.209	-353.313	-62.5636	123.804	-117.399	145.024	-162.177	400.17	-416.526	470.841	-219.053	-132.687	-6.96862	415.376	-314.76	-301.296	333.238	166.805	-96.7413	-38.7049	-102.602	301.812	-383.477	152.285	-152.788	168.283
537	4	823.107	3.98697	2.01269	83.7892	74.4574	-73.1489	-135.533	-86.4237	274.952	-67.2936	57.0084	62.209	-353.313	-62.5636	123.804	-117.399	145.024	-164.228	406.2	-422.282	474.205	-221.293	-133.087	-7.06941	418.736	-317.498	-301.848	333.38	166.257	-95.4939	-41.4219	-100.26	297.275	-378.98	152.179	-152.788	168.283
537	5	900.069	3.90919	2.04978	85.889	76.0733	-73.1489	-135.533	-86.4237	274.952	-67.2936	57.0084	62.209	-353.313	-62.5636	123.804	-117.399	145.024	-154.72	381.2	-398.782	459.278	-212.778	-131.096	-7.06941	418.736	-317.498	-301.848	333.38	166.257	-95.4939	-41.4219	-100.26	297.275	-378.98	152.179	-152.854	170.595
537	6	900.069	3.90919	2.04978	85.889	76.0733	-73.1489	-135.533	-86.4237	274.952	-67.2936	57.0084	62.209	-353.313	-62.5636	123.804	-117.399	145.024	-154.72	381.2	-398.782	459.278	-212.778	-131.096	-7.06941	418.736	-317.498	-301.848	333.38	166.257	-95.4939	-41.4219	-100.26	297.275	-378.98	152.179	-152.854	170.595
538	1	863.974	3.90961	2.05054	86.1101	76.313	-72.6304	-136.67	-84.8329	275.433	-68.0491	57.3192	62.6262	-354.415	-60.9335	124.803	-118.606	144.609	-154.038	379.477	-397.207	460.205	-213.739	-131.414	-7.06941	418.736	-317.498	-301.848	333.38	166.257	-95.4939	-41.4219	-100.26	297.275	-378.98	152.179	-152.854	170.595
538	2	917.978	3.92228	2.05214	89.1114	77.6321	-72.4834	-135.835	-86.5171	277.134	-69.329	57.1047	62.5434	-352.841	-61.1158	127.155	-120.943	143.9	-147.446	355.225	-374.836	462.974	-218.286	-132.972	-6.66571	415.185	-313.81	-302.21	333.984	165.137	-96.2964	-39.106	-102.405	294.854	-376.831	152.341	-152.856	170.63
538	3	906.471	3.97043	2.0309	89.9285	77.1466	-72.9458	-135.468	-86.8839	275.958	-68.004	56.8194	62.8096	-354.126	-59.9674	126.913	-120.829	143.906	-141.753	331.257	-352.722	473.163	-227.257	-136.803	-6.79712	414.349	-313.07	-300.942	332.843	165.017	-96.7478	-38.2498	-102.898	297.801	-381.5	151.672	-151.987	170.433
538	4	935.11	3.96624	2.02977	89.3899	77.0134	-72.9458	-135.468	-86.8839	275.958	-68.004	56.8194	62.8096	-354.125	-59.9677	126.914	-120.831	143.905	-141.679	330.884	-352.381	473.41	-227.482	-136.873	-7.40929	422.899	-320.291	-300.659	331.321	164.269	-95.4508	-41.1219	-100.452	292.618	-376.512	151.42	-151.987	170.433
538	5	976.807	3.96188	2.02109	87.442	77.2386	-72.7925	-135.598	-86.764	276.597	-68.6046	56.8929	62.7606	-353.606	-60.4214	126.903	-120.799	143.856	-141.687	330.772	-352.304	474.122	-228.158	-136.85	-8.72801	447.764	-341.204	-291.359	318.231	161.1	-95.1428	-41.0151	-101.037	300.083	-380.147	151.228	-152.047	163.689
538	6	976.807	3.96188	2.02109	87.442	77.2386	-72.7925	-135.598	-86.764	276.597	-68.6046	56.8929	62.7606	-353.606	-60.4214	126.903	-120.799	143.856	-141.687	330.772	-352.304	474.122	-228.158	-136.85	-8.72801	447.764	-341.204	-291.359	318.231	161.1	-95.1428	-41.0151	-101.037	300.083	-380.147	151.228	-152.047	163.689
539	1	680.926	3.96239	2.02189	87.3484	77.0659	-72.6251	-136.667	-84.8394	275.436	-68.047	57.3179	63.1464	-354.217	-58.9499	128.137	-122.295	143.259	-141.555	331.393	-352.919	474.974	-228.924	-136.994	-8.72801	447.764	-341.204	-291.359	318.231	161.1	-95.1428	-41.0151	-101.037	300.083	-380.147	151.228	-152.047	163.689
539	2	671.126	3.89131	1.9875	87.3469	79.338	-69.8615	-138.527	-84.4978	287.488	-79.5708	57.6239	61.2191	-342.902	-67.1607	134.112	-127.367	141.981	-150.268	355.935	-375.532	472.488	-224.859	-133.896	-10.8082	439.351	-334.223	-281.16	309.384	161.525	-95.2689	-39.2381	-102.967	301.434	-381.596	151.391	-152.108	163.819
539	3	646.295	3.97152	1.97918	88.6148	77.5831	-70.3034	-137.977	-84.999	286.391	-78.3682	57.4167	61.5749	-344.288	-65.8339	133.502	-126.888	141.803	-145.877	331.784	-353.012	485.6	-235.546	-137.91	-10.1858	437.227	-332.869	-286.854	315.819	162.562	-95.9228	-36.5837	-105.442	304.419	-385.684	150.586	-150.926	163.467
539	4	604.946	3.83685	2.02454	87.2908	78.7923	-70.3034	-137.977	-84.999	286.391	-78.3682	57.4167	61.5749	-344.288	-65.8339	133.502	-126.888	141.803	-148.527	356.784	-376.341	465.02	-218.621	-133.444	-10.185	437.212	-332.857	-286.862	315.829	162.565	-95.9953	-38.2648	-104.046	308.086	-387.192	150.415	-150.926	163.467
539	5	950.729	3.85335	1.99562	89.4545	78.9814	-70.5929	-137.08	-85.9775	287.392	-79.3682	57.2368	61.5956	-344.012	-65.8841	133.955	-127.354	141.602	-148.476	356.607	-376.178	465.077	-218.682	-133.466	-9.95197	413.175	-313.651	-292.763	324.987	167.522	-93.8071	-40.4056	-101.771	295.966	-373.304	149.439	-151.357	166.891
539	6	950.729	3.85335	1.99562	89.4545	78.9814	-70.5929	-137.08	-85.9775	287.392	-79.3682	57.2368	61.5956	-344.012	-65.8841	133.955	-127.354	141.602	-148.476	356.607	-376.178	465.077	-218.682	-133.466	-9.95197	413.175	-313.651	-292.763	324.987	167.522	-93.8071	-40.4056	-101.771	295.966	-373.304	149.439	-151.357	166.891
540	1	881.439	3.84541	2.0004	89.3882	77.3005	-72.4825	-136.546	-84.7886	275.65	-68.2788	57.4725	61.0904	-339.998	-68.4161	137.007	-130.181	140.721	-141.694	336.499	-357.658	468.333	-223.315	-135.697	-9.58916	415.186	-315.328	-295.228	327.029	167.458	-93.8071	-40.4056	-101.771	295.966	-373.304	149.439	-151.357	166.891
540	2	908.519	3.82122	1.98351	88.4785	78.6529	-71.0342	-138.002	-84.1435	281.47	-73.8392	57.5968	60.1085	-336.198	-71.283	140.042	-132.687	140.749	-150.787	361.64	-380.784	467.556	-220.69	-132.645	-9.90177	413.22	-313.672	-292.72	324.874	167.179	-93.978	-42.4775	-99.5838	293.714	-371.443	149.046	-151.036	167.206
540	3	903.745	3.83535	1.96676	90.136	77.9647	-71.354	-137.659	-84.4859	280.657	-72.9753	57.4351	60.341	-337.147	-70.2687	139.889	-132.679	140.604	-144.072	337.234	-358.186	474.081	-227.526	-135.623	-9.77125	411.706	-312.225	-293.089	325.54	166.937	-94.3075	-41.5572	-100.368	294.349	-372.567	148.724	-150.641	166.928
540	4	803.541	3.86128	1.96795	89.7966	77.9391	-71.354	-137.659	-84.4859	280.657	-72.9753	57.4351	60.341	-337.147	-70.2687	139.889	-132.679	140.604	-144.366	337.116	-358.127	475.817	-228.988	-135.674	-9.79593	413.753	-312.86	-287.672	320.422	164.249	-95.1992	-40.9703	-101.358	301.923	-381.879	149.788	-150.641	166.928
540	5	817.171	3.81193	2.00649	87.8193	78.3454	-71.8351	-137.149	-84.8774	279.215	-71.5319	57.2957	60.7046	-338.815	-68.8623	139.008	-131.947	140.615	-149.046	362.165	-381.179	460.584	-215.603	-131.483	-9.90133	412.774	-311.908	-286.478	319.374	164.042	-95.2096	-41.6027	-100.722	301.226	-380.816	149.206	-150.033	168.069
540	6	817.171	3.81193	2.00649	87.8193	78.3454	-71.8351	-137.149	-84.8774	279.215	-71.5319	57.2957	60.7046	-338.815	-68.8623	139.008	-131.947	140.615	-149.046	362.165	-381.179	460.584	-215.603	-131.483	-9.90133	412.774	-311.908	-286.478	319.374	164.042	-95.2096	-41.6027	-100.722	301.226	-380.816	149.206	-150.033	168.069
541	1	797.637	3.78702	1.99851	89.1752	77.5141	-72.6187	-136.646	-84.8397	275.443	-68.06	57.3334	60.3387	-336.643	-70.372	140.472	-133.269	140.345	-142.595	342.966	-363.527	462.954	-219.447	-133.435	-9.90133	412.774	-311.908	-286.478	319.374	164.042	-95.2096	-41.6027	-100.722	301.226	-380.816	149.206	-150.033	168.069
541	2	815.408	3.76428	1.98972	87.5279	78.4282	-71.5006	-137.829	-84.266	280.133	-72.404	57.3187	59.4809	-333.274	-73.2624	142.371	-134.712	140.519	-151.418	367.809	-386.292	461.666	-216.234	-130.621	-9.92718	410.397	-309.717	-285.334	318.629	163.511	-95.5003	-43.074	-99.2547	299.447	-379.089	148.058	-148.89	168.049
541	3	805.302	3.80996	1.9619	85.1282	75.8686	-71.866	-137.4	-84.7661	278.869	-71.0551	57.1469	59.7511	-334.273	-71.9774	142.443	-134.983	140.234	-161.623	391.92	-408.514	465.153	-215.037	-129.647	-9.0074	407.874	-307.413	-290.76	324.663	163.525	-96.1561	-39.8978	-102.247	300.202	-380.876	148.175	-148.896	168.121
541	4	782.927	3.82165	1.95758	84.5014	75.7569	-71.866	-137.4	-84.7661	278.869	-71.0551	57.1469	59.7511	-334.273	-71.9774	142.443	-134.983	140.234	-162.505	393.906	-410.394	466.549	-215.867	-129.828	-9.7266	411.387	-310.286	-287.327	320.56	162.816	-95.3736	-40.074	-102.372	300.393	-381.664	148.111	-148.896	168.121
541	5	836.06	3.78563	1.99501	86.8686	77.6478	-72.3309	-136.671	-85.6201	277.301	-69.3742	56.9642	60.1149	-335.537	-70.2946	142.535	-135.32	139.836	-152.964	368.727	-386.696	456.531	-211.11	-129.06	-9.49105	409.737	-308.581	-287.632	320.999	162.293	-95.7605	-38.8942	-103.464	299.192	-380.626	148.183	-148.969	169.857
541	6	836.06	3.78563	1.99501	86.8686	77.6478	-72.3309	-136.671	-85.6201	277.301	-69.3742	56.9642	60.1149	-335.537	-70.2946	142.535	-135.32	139.836	-152.964	368.727	-386.696	456.531	-211.11	-129.06	-9.49105	409.737	-308.581	-287.632	320.999	162.293	-95.7605	-38.8942	-103.464	299.192	-380.626	148.183	-148.969	169.857
542	1	820.066	3.79024	1.99478	86.5874	77.2446	-72.6272	-136.656	-84.8464	275.417	-68.0294	57.3194	60.1459	-335.461	-69.9302	143.123	-135.996	139.596	-153.333	370.617	-388.474	456.334	-210.827	-128.979	-9.19374	409.523	-308.281	-289.057	322.401	162.051	-95.7605	-38.8942	-103.464	299.192	-380.626	148.183	-148.969	169.857
542	2	849.09	3.76578	1.98314	89.4199	77.4139	-72.3777	-136.917	-84.6576	276.293	-68.9058	57.3879	59.9294	-334.753	-70.6399	143.447	-136.174	139.717	-145.326	346.077	-365.901	459.608	-216.076	-131.294	-9.12542	408.027	-306.848	-288.692	322.232	161.69	-96.2034	-39.0239	-103.18	297.136	-378.795	148.162	-148.961	169.914
542	3	1190.8	4.18326	2.0723	88.9513	75.2346	-88.6963	-116.712	-106.37	250.04	-44.3303	50.9237	61.046	-338.239	-63.8585	147.822	-141.024	136.682	-145.717	348.984	-368.406	457.642	-214.368	-131.003	-5.62428	400.774	-300.481	-314.094	349.805	163.941	-97.4687	-29.1688	-112.263	307.822	-394.215	149.096	-149.101	170.36
542	4	1288	4.0194	2.04157	90.2286	75.1811	-88.8815	-116.097	-107.095	249.153	-43.4695	50.8189	59.1465	-332.745	-70.8734	143.051	-135.128	138.206	-140.869	339.582	-359.863	455.406	-214.556	-131.872	-5.18859	399.882	-299.267	-317.614	353.423	163.649	-92.1231	-46.5402	-96.5516	290.791	-372.039	147.006	-149.102	170.265
542	5	1082.68	4.02359	2.04264	87.3026	75.1003	-88.5652	-115.969	-107.146	250.44	-44.7127	51.017	58.9925	-331.514	-72.223	142.332	-134.297	138.319	-140.933	341.273	-361.446	456.814	-216.234	-131.606	-9.64378	423.851	-323.269	-299.828	331.723	166.473	-92.0007	-45.7486	-97.5246	295.47	-374.164	146.967	-149.366	165.63
542	6	1082.68	4.02359	2.04264	87.3026	75.1003	-88.5652	-115.969	-107.146	250.44	-44.7127	51.017	58.9925	-331.514	-72.223	142.332	-134.297	138.319	-140.933	341.273	-361.446	456.814	-216.234	-131.606	-9.64378	423.851	-323.269	-299.828	331.723	166.473	-92.0007	-45.7486	-97.5246	295.47	-374.164	146.967	-149.366	165.63
543	1	938.432	4.02548	2.00259	88.1741	76.6908	-82.4503	-122.45	-99.9207	265.055	-58.6967	53.093	61.4997	-330.626	-60.1792	166.834	-160.466	127.036	-140.437	340.291	-360.57	456.252	-215.84	-131.806	-9.58675	423.97	-323.392	-300.937	332.787	166.536	-92.1844	-45.506	-97.7575	296.399	-375.201	147.022	-149.366	165.584
543	2	842.163	3.89416	1.97427	87.913	77.2216	-78.5683	-126.848	-95.3521	273.88	-67.2425	54.3919	60.9647	-332.95	-69.9352	143.965	-136.612	137.113	-140.181	339.654	-359.986	456.101	-215.776	-131.906	-11.4908	427.585	-326.094	-285.251	315.979	163.893	-92.3595	-45.3135	-97.8996	297.114	-376.048	147.099	-149.366	165.563
543	3	853.045	4.01728	1.98468	88.1546	77.6268	-78.6676	-124.761	-97.8141	274.449	-67.7425	53.8775	63.8714	-335.499	-55.4193	167.678	-162.428	126.646	-139.796	338.766	-359.199	455.88	-215.674	-132.071	-10.6281	426.471	-325.362	-292.792	323.96	164.84	-92.7117	-41.7969	-101.291	300.316	-380.492	147.302	-149.355	165.646
543	4	818.436	3.95006	2.0032	86.1637	78.0344	-79.0546	-124.559	-98.016	273.21	-66.4007	53.6459	64.1646	-336.555	-54.4835	167.088	-162.006	126.624	-145.667	363.78	-382.11	445.554	-206.862	-126.766	-10.8172	425.08	-324.125	-291.459	322.833	164.699	-94.4	-41.7378	-101.087	302.684	-381.897	147.013	-148.341	165.518
543	5	1096.47	3.9511	1.995	88.4557	78.4451	-79.2698	-123.487	-99.1864	274.392	-67.6556	53.5217	64.1368	-336.412	-54.4861	167.375	-162.286	126.516	-145.663	363.77	-382.1	445.556	-206.865	-126.767	-9.36533	401.255	-304.074	-299.941	335.132	167.5	-93.6974	-37.7571	-105.059	298.798	-376.847	147.485	-149.343	168.281
543	6	1096.47	3.9511	1.995	88.4557	78.4451	-79.2698	-123.487	-99.1864	274.392	-67.6556	53.5217	64.1368	-336.412	-54.4861	167.375	-162.286	126.516	-145.663	363.77	-382.1	445.556	-206.865	-126.767	-9.36533	401.255	-304.074	-299.941	335.132	167.5	-93.6974	-37.7571	-105.059	298.798	-376.847	147.485	-149.343	168.281
544	1	991.337	3.9189	2.04381	88.3661	77.7742	-72.2576	-140.798	-80.7908	278.024	-69.7874	56.6365	64.4517	-337.517	-54.0302	165.994	-161.242	126.953	-139.19	348.151	-366.47	447.903	-210.687	-128.822	-12.7409	419.632	-322.2	-289.172	321.957	167.894	-93.3683	-39.2913	-103.618	299.435	-377.44	147.215	-149.341	168.304
544	2	953.22	3.87507	2.02031	86.0067	77.8148	-70.8207	-142.101	-79.8012	281.309	-72.9531	56.8292	63.162	-335.838	-59.1212	160.995	-155.249	130.231	-149.177	372.987	-388.882	453.378	-212.665	-126.524	-12.671	418.247	-320.949	-289.119	322.188	167.482	-93.5878	-40.4498	-102.529	298.651	-376.686	146.55	-148.833	168.28
544	3	1117	4.21771	2.0822	85.2078	74.9932	-89.7046	-123.789	-100.114	251.169	-43.9855	47.688	63.36	-337.98	-58.1513	157.474	-151.588	131.065	-148.501	371.251	-387.24	453.193	-212.716	-126.677	-9.36089	404.802	-307.887	-312.295	347.317	169.097	-95.9009	-23.1801	-118.657	303.177	-385.988	148.054	-148.863	168.624
544	4	1163.54	4.14143	2.07156	84.7122	73.3913	-89.8995	-123.177	-100.825	250.296	-43.1242	47.6053	61.3031	-327.252	-70.9848	151.49	-144.232	132.972	-153.09	389.891	-404.489	453.19	-212.713	-124.708	-9.11966	403.772	-306.663	-313.956	348.981	168.793	-92.0263	-46.6438	-96.7248	295.492	-375.092	146.642	-148.865	168.595
544	5	1004.29	4.14693	2.07237	81.9923	73.4433	-89.6166	-123.277	-100.665	251.364	-44.1485	47.7738	61.1965	-326.18	-72.3253	150.783	-143.434	133.224	-152.56	389.024	-403.736	454.632	-214.434	-124.704	-12.684	427.914	-330.089	-299.239	330.316	170.392	-91.9008	-45.7875	-97.7895	300.72	-377.494	146.634	-149.183	163.377
544	6	1004.29	4.14693	2.07237	81.9923	73.4433	-89.6166	-123.277	-100.665	251.364	-44.1485	47.7738	61.1965	-326.18	-72.3253	150.783	-143.434	133.224	-152.56	389.024	-403.736	454.632	-214.434	-124.704	-12.684	427.914	-330.089	-299.239	330.316	170.392	-91.9008	-45.7875	-97.7895	300.72	-377.494	146.634	-149.183	163.377
545	1	892.552	4.15024	2.04203	82.8637	75.0131	-84.6525	-126.571	-96.7339	262.443	-55.1723	50.0304	62.7494	-324.652	-61.747	174.422	-168.857	122.972	-153.005	390.067	-404.732	454.743	-214.264	-124.786	-12.7065	428.408	-330.655	-300.26	331.235	170.623	-91.9964	-45.7734	-97.8018	301.188	-378.1	146.661	-149.169	163.437
545	2	847.02	4.12358	2.03652	82.2704	74.8463	-82.3163	-129.471	-93.7139	267.167	-59.7642	50.9415	63.9111	-328.751	-69.1103	149.468	-143.857	131.983	-153.005	390.067	-404.732	454.743	-214.264	-124.786	-13.5156	431.676	-333.115	-290.019	320.605	168.267	-91.9964	-45.7734	-97.8018	301.188	-378.1	146.661	-149.169	163.437
545	3	881.558	4.12291	2.02376	82.5253	75.4823	-82.7512	-126.046	-97.5343	267.478	-60.6038	50.077	66.3561	-332.337	-52.8934	172.738	-169.424	121.135	-153.177	390.712	-405.323	454.444	-213.926	-124.769	-12.8879	430.662	-332.243	-295.78	326.617	169.03	-92.0596	-42.0512	-101.469	301.62	-379.634	146.52	-148.879	163.862
545	4	797.68	4.11903	2.03741	82.3541	74.8176	-83.0369	-125.159	-98.5253	267.835	-61.6095	49.5884	68.3167	-338.808	-58.1082	147.951	-144.975	129.98	-153.182	390.736	-405.345	454.407	-213.892	-124.763	-12.9153	430.849	-332.446	-295.767	326.578	169.089	-92.5802	-41.8102	-101.617	303.143	-380.994	146.734	-148.859	163.853
545	5	1090.7	4.11719	2.03007	84.6384	75.103	-83.1613	-124.375	-99.3599	268.67	-62.5274	49.544	68.3086	-338.613	-58.1197	148.285	-145.311	129.833	-153.342	391.177	-405.756	454.537	-213.94	-124.769	-12.0199	406.677	-311.899	-303.714	338.345	171.946	-91.597	-38.9681	-104.46	298.923	-375.58	147.496	-150.12	166.627
545	6	1090.7	4.11719	2.03007	84.6384	75.103	-83.1613	-124.375	-99.3599	268.67	-62.5274	49.544	68.3086	-338.613	-58.1197	148.285	-145.311	129.833	-153.342	391.177	-405.756	454.537	-213.94	-124.769	-12.0199	406.677	-311.899	-303.714	338.345	171.946	-91.597	-38.9681	-104.46	298.923	-375.58	147.496	-150.12	166.627
546	1	1042.15	4.14194	2.05386	81.2549	73.5762	-74.8389	-135.582	-86.6724	277.243	-69.6761	55.4477	68.7759	-339.782	-55.4358	150.179	-147.622	128.56	-162.218	414.285	-427.439	453.425	-208.172	-125.425	-14.9632	420.313	-326.469	-295.985	328.675	174.535	-91.9806	-37.6518	-105.719	298.524	-375.369	147.61	-150.118	166.642
546	2	918.433	3.67607	1.95279	82.7061	75.2965	-69.772	-137.937	-84.0299	284.675	-77.902	57.3595	62.9264	-335.771	-70.2428	137.344	-130.686	139.285	-161.577	412.77	-425.936	452.971	-208.176	-125.366	-13.3165	408.684	-310.656	-271.574	305.874	161.132	-92.495	-36.223	-106.936	297.959	-375.177	147.799	-150.119	166.628
546	3	854.235	3.92937	1.95055	80.3661	72.0303	-83.7061	-128.285	-95.1051	258.386	-51.8674	50.5455	62.9952	-337.164	-68.9125	136.45	-129.751	139.339	-160.918	411.636	-424.715	451.484	-207.071	-125.401	-11.6279	406.881	-309.66	-286.501	321.302	163.668	-94.1375	-23.6758	-118.752	305.075	-385.449	148.958	-150.131	166.727
546	4	910.908	3.85923	1.96603	82.2136	72.2694	-83.7164	-127.984	-95.4164	258.302	-51.8069	50.5615	60.617	-328.048	-80.0381	130.324	-122.064	141.435	-159.856	413.066	-426.087	452.164	-209.222	-124.674	-10.3597	406.651	-308.937	-292.354	327.554	163.348	-91.7278	-48.4595	-94.9768	299.652	-377.267	147.812	-150.131	166.73
546	5	995.627	3.78593	2.00887	84.4062	73.9929	-83.7164	-127.984	-95.4164	258.302	-51.8069	50.5615	60.617	-328.048	-80.0381	130.324	-122.064	141.435	-151.242	388.066	-402.413	437.042	-200.358	-121.806	-10.3597	406.651	-308.937	-292.354	327.554	163.348	-91.7278	-48.4595	-94.9768	299.652	-377.267	147.812	-149.994	169.169
546	6	995.627	3.78593	2.00887	84.4062	73.9929	-83.7164	-127.984	-95.4164	258.302	-51.8069	50.5615	60.617	-328.048	-80.0381	130.324	-122.064	141.435	-151.242	388.066	-402.413	437.042	-200.358	-121.806	-10.3597	406.651	-308.937	-292.354	327.554	163.348	-91.7278	-48.4595	-94.9768	299.652	-377.267	147.812	-149.994	169.169
547	1	895.543	3.83288	2.08366	83.115	74.8657	-72.2256	-137.304	-84.1989	279.875	-72.0887	57.4978	61.0568	-330.379	-77.1941	129.703	-121.747	141.07	-156.974	400.349	-414	437.444	-197.095	-122.547	-13.7874	419.306	-322.224	-279.755	312.821	164.644	-92.1901	-46.5512	-96.8568	298.802	-376.63	147.932	-149.994	169.192
547	2	1377.63	3.35644	2.0176	86.2476	77.7063	-71.8245	-143.031	-80.4497	277.521	-70.8408	54.3842	59.6823	-332.237	-75.7593	133.426	-124.984	142.173	-149.131	375.92	-391.382	451.572	-213.884	-124.057	-12.2356	404.714	-306.107	-275.074	309.499	159.46	-92.7468	-34.9553	-107.764	275.427	-352.291	147.028	-149.536	169.555
547	3	1283.13	3.57271	1.94912	86.6782	78.3016	-69.059	-142.583	-80.8239	283.856	-77.1677	55.5283	64.4273	-340.357	-59.0432	153.327	-147.751	134.109	-152.11	375.112	-391.116	460.024	-218.261	-126.198	-11.1762	405.632	-307.428	-286.161	320.826	161.233	-93.0915	-28.5268	-113.53	284.736	-362.428	148.996	-151.355	168.432
547	4	1125.96	3.69747	1.91629	85.5625	75.7677	-69.4629	-141.904	-81.6478	282.151	-75.4363	55.4528	64.6705	-341.526	-57.7529	153.256	-147.801	134.008	-162.325	398.747	-413.801	482.153	-235.703	-124.746	-10.9664	403.963	-305.694	-286.12	320.814	160.779	-93.4704	-42.6229	-99.7946	294.597	-374.52	149.569	-151.358	168.405
547	5	1134.26	3.70262	1.91486	83.3478	75.8405	-69.1852	-142.069	-81.4808	283.049	-76.2884	55.6237	64.6115	-340.955	-58.4078	152.988	-147.486	134.087	-162.398	398.873	-413.939	483.277	-236.763	-124.686	-13.8429	427.983	-326.351	-275.397	305.991	159.51	-93.2686	-42.353	-100.378	301.674	-377.99	149.508	-151.704	161.799
547	6	1134.26	3.70262	1.91486	83.3478	75.8405	-69.1852	-142.069	-81.4808	283.049	-76.2884	55.6237	64.6115	-340.955	-58.4078	152.988	-147.486	134.087	-162.398	398.873	-413.939	483.277	-236.763	-124.686	-13.8429	427.983	-326.351	-275.397	305.991	159.51	-93.2686	-42.353	-100.378	301.674	-377.99	149.508	-151.704	161.799
548	1	763.174	3.84683	1.94089	80.9105	74.6761	-72.7018	-136.727	-84.5603	275.202	-67.9713	57.4534	62.7302	-341.465	-58.6074	154.839	-148.557	135.701	-163.225	410.785	-424.827	470.418	-225.044	-124.473	-13.9571	436.87	-336.424	-283.754	313.296	162.827	-93.2686	-42.353	-100.378	301.674	-377.99	149.508	-151.704	161.799
548	2	744.235	3.67796	1.93205	82.8446	76.8343	-69.2476	-138.554	-82.7124	285.473	-78.0462	58.131	59.38	-330.625	-72.5145	150.345	-142.281	138.792	-162.917	405.872	-420.187	473.051	-227.004	-124.833	-15.3231	425.242	-324.472	-267.097	296.928	159.807	-93.2686	-42.353	-100.378	301.674	-377.99	149.508	-151.704	161.799
548	3	821.183	3.83681	1.91086	82.752	77.1829	-69.2476	-138.554	-82.7124	285.473	-78.0462	58.131	62.5038	-337.966	-53.5267	172.726	-167.281	128.854	-162.917	405.872	-420.187	473.051	-227.004	-124.833	-14.7386	426.02	-325.591	-272.169	302.196	160.879	-93.5017	-38.5107	-104.066	304.474	-381.734	149.785	-151.704	161.799
548	4	720.98	3.80999	1.93502	82.777	76.7841	-69.2029	-137.113	-84.6421	287.404	-80.3274	57.6445	64.5058	-345.333	-57.3218	148.69	-143.611	137.379	-162.949	406.339	-420.608	472.597	-226.583	-124.831	-14.7914	426.922	-326.553	-272.703	302.583	161.135	-93.7568	-39.541	-103.061	305.628	-382.958	149.726	-151.464	162.222
548	5	817.803	3.73168	1.97465	84.9259	78.3739	-69.2029	-137.113	-84.6421	287.404	-80.3274	57.6445	64.5058	-345.333	-57.3218	148.69	-143.611	137.379	-153.14	381.339	-396.988	457.661	-218.21	-122.914	-14.7913	426.921	-326.551	-272.704	302.584	161.135	-93.7568	-39.541	-103.061	305.628	-382.958	149.726	-151.457	164.439
548	6	817.803	3.73168	1.97465	84.9259	78.3739	-69.2029	-137.113	-84.6421	287.404	-80.3274	57.6445	64.5058	-345.333	-57.3218	148.69	-143.611	137.379	-153.14	381.339	-396.988	457.661	-218.21	-122.914	-14.7913	426.921	-326.551	-272.704	302.584	161.135	-93.7568	-39.541	-103.061	305.628	-382.958	149.726	-151.457	164.439
549	1	776.264	3.75403	1.98025	81.4163	74.7457	-73.2509	-135.866	-85.7941	273.147	-65.6199	57.1345	62.5224	-338.927	-62.9236	150.281	-144.322	137.184	-158.901	402.629	-416.566	451.559	-211.387	-121.268	-14.5508	423.968	-323.616	-272.932	302.921	160.451	-94.109	-38.0808	-104.476	303.684	-381.11	149.827	-151.561	164.592
549	2	1040	3.47193	1.9893	85.7838	78.4886	-68.2231	-137.535	-83.9323	285.586	-78.5745	58.4234	58.1033	-328.246	-77.2985	146.534	-137.841	141.094	-154.664	382.772	-398.372	460.087	-219.68	-122.845	-14.1741	411.585	-310.92	-266.75	297.694	156.983	-92.8219	-37.6099	-105.282	287.074	-364.213	147.385	-149.866	166.619
549	3	974.956	3.66133	1.94683	85.9192	79.0236	-66.3598	-137.746	-83.6922	290.133	-83.0826	59.1508	61.5202	-335.014	-59.9619	167.681	-161.589	131.999	-157.044	382.839	-398.804	465.488	-221.841	-124.498	-13.4411	414.206	-314.079	-275.517	306.591	158.914	-93.131	-32.4527	-110.04	294.509	-372.545	148.334	-150.555	165.896
549	4	870.06	3.69525	1.96972	89.465	79.7966	-66.7417	-137.361	-84.118	288.461	-81.3921	59.0451	61.752	-336.029	-58.7417	167.718	-161.78	131.805	-148.32	358.115	-376.403	474.529	-234.872	-124.087	-13.3318	412.092	-312.046	-275.378	306.566	158.553	-95.1028	-41.9423	-100.515	302.607	-381.443	149.436	-150.571	166.046
549	5	1151.92	3.69524	1.95462	91.7033	80.2239	-66.9711	-136.263	-85.3854	290.26	-83.1957	58.851	61.7129	-335.812	-58.7564	168.133	-162.186	131.65	-148.251	357.873	-376.183	474.589	-234.939	-124.114	-11.0968	388.924	-293.214	-284.989	320.006	161.506	-94.8212	-36.1713	-106.175	298.152	-376.285	149.544	-151.054	169.214
549	6	1151.92	3.69524	1.95462	91.7033	80.2239	-66.9711	-136.263	-85.3854	290.26	-83.1957	58.851	61.7129	-335.812	-58.7564	168.133	-162.186	131.65	-148.251	357.873	-376.183	474.589	-234.939	-124.114	-11.0968	388.924	-293.214	-284.989	320.006	161.506	-94.8212	-36.1713	-106.175	298.152	-376.285	149.544	-151.054	169.214
550	1	1092.37	3.67965	1.94335	92.1553	78.3435	-69.9126	-136.445	-85.0467	282.508	-75.2143	57.9996	60.6799	-333.719	-63.6107	162.879	-156.134	134.038	-139.518	333.604	-353.948	473.629	-236.649	-126.344	-11.0406	387.473	-291.853	-284.563	319.812	161.181	-95.0675	-37.3969	-104.917	297.109	-375.445	148.924	-150.438	169.288
550	2	1091.13	3.68511	1.95537	92.4606	78.7929	-68.2061	-137.773	-83.4142	286.406	-79.094	58.8375	59.9905	-331.075	-70.4536	155.274	-147.773	137.428	-140.432	335.201	-355.322	473.867	-235.94	-126.793	-11.3991	386.306	-290.793	-281.49	316.459	160.627	-94.8261	-36.9456	-105.269	297.926	-376.569	149.03	-150.624	169.448
550	3	1133.47	3.75439	1.93811	92.6735	79.4416	-68.5901	-136.489	-85.0571	286.722	-79.5097	58.1511	62.2688	-336.222	-53.29	178.111	-172.891	127.435	-140.313	334.861	-355.019	473.765	-235.863	-126.855	-10.8625	386.513	-291.023	-285.989	321.193	161.293	-94.821	-34.1893	-107.843	299.825	-379.221	149.14	-150.586	169.528
550	4	1095.16	3.74715	1.93598	90.7791	77.6181	-68.5901	-136.489	-85.0571	286.722	-79.5097	58.1511	62.2688	-336.222	-53.29	178.111	-172.891	127.435	-137.014	313.342	-335.853	491.018	-251.038	-130.244	-12.158	398.494	-301.506	-282.339	316.041	160.741	-95.2809	-41.022	-101.037	295.999	-378.746	149.835	-150.586	169.528
550	5	1087.7	3.824	1.93519	88.7309	77.9046	-67.7942	-136.579	-84.4809	289.006	-81.7568	59.1713	62.2945	-336.206	-53.4275	177.815	-172.594	127.519	-137.284	313.783	-336.212	491.938	-251.853	-130.082	-15.5051	422.544	-322.43	-270.532	300.32	159.566	-95.149	-40.9513	-101.494	303.875	-382.631	149.94	-150.819	162.428
550	6	1087.7	3.824	1.93519	88.7309	77.9046	-67.7942	-136.579	-84.4809	289.006	-81.7568	59.1713	62.2945	-336.206	-53.4275	177.815	-172.594	127.519	-137.284	313.783	-336.212	491.938	-251.853	-130.082	-15.5051	422.544	-322.43	-270.532	300.32	159.566	-95.149	-40.9513	-101.494	303.875	-382.631	149.94	-150.819	162.428
551	1	734.681	3.82211	1.92192	86.6499	75.6547	-73.1389	-136.806	-84.8462	275.401	-68.2389	56.6902	61.6044	-331.549	-67.5231	157.389	-150.826	134.826	-134.828	308.582	-331.691	489.415	-250.933	-130.392	-15.5315	422.784	-322.688	-270.555	300.312	159.624	-95.159	-41.0184	-101.437	304.056	-382.822	149.922	-150.776	162.427
551	2	751.916	3.67008	1.93667	88.4838	77.274	-67.7492	-138.832	-82.6561	287.139	-79.9045	58.407	58.7372	-326.396	-79.8886	144.831	-136.21	141.28	-139.629	315.732	-337.416	499.355	-257.546	-129.84	-16.1884	413.657	-312.26	-255.326	285.654	155.337	-95.5976	-39.9208	-102.374	305.442	-385.24	150.217	-150.861	162.934
551	3	727.143	3.83171	1.88587	85.6252	73.989	-79.4951	-131.827	-90.9205	262.139	-55.2649	52.6061	58.758	-326.453	-79.7726	144.944	-136.34	141.229	-139.629	315.732	-337.416	499.355	-257.546	-129.84	-15.1617	417.65	-316.977	-265.735	296.262	157.72	-96.4548	-30.5818	-111.234	311.994	-393.909	150.932	-150.861	162.934
551	4	705.035	3.73998	1.93415	87.5718	75.9027	-79.6112	-130.924	-91.6539	261.065	-54.4917	53.0674	58.8816	-326.969	-79.4845	144.001	-135.202	141.351	-136.851	333.149	-353.599	474.318	-238.731	-126.817	-15.1847	417.262	-316.55	-265.387	295.9	157.671	-94.577	-38.954	-103.585	311.631	-390.09	149.967	-151.027	162.887
551	5	1055.77	3.74448	1.92041	89.6078	76.1376	-79.6331	-130.068	-92.4912	262.312	-55.8979	53.1622	58.8679	-326.651	-79.5634	144.557	-135.746	141.16	-136.751	332.521	-353.024	474.681	-239.033	-126.917	-13.8758	394.186	-298.63	-272.17	306.263	162.315	-93.1188	-36.5345	-105.966	303.339	-381.542	149.699	-152.091	167.527
551	6	1055.77	3.74448	1.92041	89.6078	76.1376	-79.6331	-130.068	-92.4912	262.312	-55.8979	53.1622	58.8679	-326.651	-79.5634	144.557	-135.746	141.16	-136.751	332.521	-353.024	474.681	-239.033	-126.917	-13.8758	394.186	-298.63	-272.17	306.263	162.315	-93.1188	-36.5345	-105.966	303.339	-381.542	149.699	-152.091	167.527
552	1	921.078	3.78973	1.94971	89.7367	77.6044	-72.2504	-137.502	-83.6778	278.466	-71.1131	57.5266	58.9086	-326.748	-79.1804	145.202	-136.432	140.92	-136.282	328.697	-349.612	475.067	-238.827	-127.862	-16.9489	404.073	-309.142	-264.143	296.648	164.259	-93.1188	-36.5345	-105.966	303.339	-381.542	149.699	-152.091	167.527
552	2	1101.52	3.7968	1.9156	90.4829	78.2109	-71.5495	-137.778	-83.74	279.673	-72.2913	57.1902	57.94	-326.968	-79.5279	144.681	-135.569	141.761	-142.203	340.301	-359.424	485.195	-246.264	-126.014	-16.2487	394.709	-297.789	-253.771	287.019	159.84	-93.1188	-36.5345	-105.966	303.339	-381.542	149.699	-152.091	167.527
552	3	1027.78	3.72287	1.95352	90.8456	78.9316	-66.9916	-138.015	-83.8416	287.212	-79.4767	58.3601	61.183	-334.961	-61.5467	165.096	-158.55	133.156	-142.904	338.044	-357.52	485.93	-244.944	-127.916	-15.66	396.6	-300.418	-261.566	295.014	161.688	-93.8968	-30.3934	-111.638	305.041	-385.556	150.414	-152.271	168.45
552	4	1024.92	3.68603	1.96018	89.8803	77.2792	-66.9916	-138.015	-83.8416	287.212	-79.4767	58.3601	61.183	-334.961	-61.5467	165.096	-158.55	133.156	-139.65	321.573	-342.998	499.217	-257.934	-129.065	-14.9741	404.072	-306.903	-266.377	299.54	161.327	-95.8078	-42.0615	-99.5785	298.727	-380.984	151.604	-152.271	168.45
552	5	1352.18	3.69512	1.9261	92.0794	77.8459	-67.2732	-136.685	-85.3248	289.288	-81.594	58.1905	61.1358	-334.662	-61.5845	165.634	-159.075	132.953	-139.685	320.924	-342.387	500.075	-258.627	-129.143	-12.5723	380.968	-287.817	-274.832	311.923	163.745	-95.4862	-35.8266	-105.575	290.516	-371.742	152.197	-153.123	171.4
552	6	1352.18	3.69512	1.9261	92.0794	77.8459	-67.2732	-136.685	-85.3248	289.288	-81.594	58.1905	61.1358	-334.662	-61.5845	165.634	-159.075	132.953	-139.685	320.924	-342.387	500.075	-258.627	-129.143	-12.5723	380.968	-287.817	-274.832	311.923	163.745	-95.4862	-35.8266	-105.575	290.516	-371.742	152.197	-153.123	171.4
553	1	1208.72	3.71242	1.91921	90.7684	76.4367	-72.4798	-136.761	-84.541	276.121	-68.7659	57.4431	58.9757	-329.954	-71.162	156.338	-148.328	137.31	-134.877	314.386	-336.861	491.321	-253.035	-130.024	-12.5723	380.968	-287.817	-274.832	311.923	163.745	-95.4862	-35.8266	-105.575	290.516	-371.742	152.197	-153.123	171.4
553	2	1213.44	3.66986	1.91983	91.808	77.4393	-70.0031	-137.963	-83.1583	282.212	-74.9594	58.505	57.5911	-326.351	-78.3975	150.287	-141.163	140.542	-136.827	317.284	-339.17	493.57	-253.796	-130.137	-12.7853	377.329	-283.911	-268.24	305.368	162.101	-95.4101	-35.5821	-105.722	292.569	-373.98	152.888	-154.058	171.272
553	3	1227	3.75907	1.90095	91.5939	77.7459	-70.2538	-136.563	-84.9059	282.523	-75.2594	57.9835	60.767	-335.454	-57.673	172.898	-166.507	130.624	-136.528	316.615	-338.593	493.151	-253.471	-130.312	-12.2496	378.833	-285.533	-273.932	311.183	163.103	-95.5075	-30.975	-110.084	295.169	-377.358	153.095	-154.057	171.255
553	4	1119.59	3.75759	1.90641	88.46	76.325	-70.2538	-136.563	-84.9059	282.523	-75.2594	57.9835	60.767	-335.454	-57.673	172.898	-166.507	130.624	-136.769	304.468	-327.489	509.335	-267.175	-131.652	-13.6048	393.982	-298.979	-272.687	308.145	162.867	-95.1085	-42.9054	-98.3706	289.156	-373.807	153.44	-154.057	171.255
553	5	1064.68	3.80858	1.89648	85.0881	75.7904	-69.6631	-135.283	-85.5441	285.139	-78.2468	59.0819	60.7066	-334.552	-58.8732	172.236	-165.689	130.799	-140.053	289.633	-313.056	534.559	-287.214	-132.996	-14.9955	403.061	-306.445	-266.64	300.474	162.127	-94.9147	-42.5011	-98.8619	291.484	-374	153.69	-154.401	166.75
553	6	1064.68	3.80858	1.89648	85.0881	75.7904	-69.6631	-135.283	-85.5441	285.139	-78.2468	59.0819	60.7066	-334.552	-58.8732	172.236	-165.689	130.799	-140.053	289.633	-313.056	534.559	-287.214	-132.996	-14.9955	403.061	-306.445	-266.64	300.474	162.127	-94.9147	-42.5011	-98.8619	291.484	-374	153.69	-154.401	166.75
554	1	875.723	3.79796	1.89066	83.2089	74.2365	-72.5102	-136.718	-84.691	275.84	-68.4891	57.4175	59.4495	-328.79	-67.4099	167.2	-159.409	133.028	-141.072	285.31	-308.58	542.853	-294.661	-132.469	-14.9955	403.061	-306.445	-266.64	300.474	162.127	-94.9147	-42.5011	-98.8619	291.484	-374	153.69	-154.401	166.75
554	2	871.398	3.75647	1.90009	85.1603	75.1761	-71.9473	-137.089	-84.3405	277.126	-69.6915	57.5649	59.2985	-328.452	-69.1966	164.275	-156.335	134.233	-136.714	291.161	-314.986	517.853	-273.294	-134.157	-14.9955	403.061	-306.445	-266.64	300.474	162.127	-94.9147	-42.5011	-98.8619	291.484	-374	153.69	-154.401	166.75
554	3	881.052	3.90765	1.88716	82.7298	72.2421	-81.9855	-130.586	-91.6266	252.126	-45.3467	52.9902	59.3035	-328.473	-69.139	164.344	-156.409	134.203	-136.714	291.161	-314.986	517.853	-273.294	-134.157	-13.9809	405.405	-308.973	-275.201	309.168	163.536	-94.4306	-36.4746	-104.84	295.391	-378.607	153.751	-154.401	166.75
554	4	919.505	3.87811	1.90903	85.7645	73.7604	-81.7644	-130.044	-92.0614	253.442	-46.7621	53.4034	59.2231	-327.31	-69.8465	165.228	-157.133	133.867	-131.698	302.024	-326.101	493.985	-254.964	-133.329	-13.875	404.688	-307.955	-274.183	308.052	163.085	-94.1884	-41.1814	-100.352	297.551	-379.382	153.477	-154.436	166.786
554	5	1216.57	3.7532	1.95068	89.776	75.8865	-81.8048	-129.83	-92.2628	253.647	-46.9939	53.4025	59.2176	-327.278	-69.8494	165.292	-157.195	133.845	-129.186	321.279	-344.539	469.094	-235.589	-130.499	-12.2985	390.732	-296.009	-279.369	315.661	163.992	-93.1001	-41.4251	-99.9905	293.623	-372.28	153.064	-154.464	168.915
554	6	1216.57	3.7532	1.95068	89.776	75.8865	-81.8048	-129.83	-92.2628	253.647	-46.9939	53.4025	59.2176	-327.278	-69.8494	165.292	-157.195	133.845	-129.186	321.279	-344.539	469.094	-235.589	-130.499	-12.2985	390.732	-296.009	-279.369	315.661	163.992	-93.1001	-41.4251	-99.9905	293.623	-372.28	153.064	-154.464	168.915
555	1	1189.41	3.76403	1.94078	91.1082	78.0835	-76.9507	-133.382	-88.0734	267.012	-60.6005	55.4049	60.2253	-329.882	-55.144	188.887	-182.219	123.713	-129.09	320.948	-344.244	468.88	-235.384	-130.562	-12.3999	391.088	-296.415	-279.273	315.508	164.152	-93.092	-41.6412	-99.7872	293.811	-372.539	153.039	-154.422	168.98
555	2	1195.21	3.84036	1.98354	90.5534	77.2307	-76.6241	-133.639	-87.8121	267.789	-61.337	55.5123	63.7798	-335.196	-57.8428	163.887	-158.972	129.107	-129.564	321.318	-344.472	469.558	-235.691	-130.612	-12.5746	390.856	-296.126	-277.55	313.741	163.927	-93.1134	-42.2527	-99.1625	292.699	-371.255	153.033	-154.422	168.98
555	3	1264.55	4.02983	1.97893	88.9647	74.7619	-87.8469	-125.943	-96.7632	242.789	-37.1799	50.125	63.78	-335.197	-57.8399	163.892	-158.976	129.105	-129.564	321.318	-344.472	469.558	-235.691	-130.612	-10.7005	388.95	-294.147	-288.639	325.551	164.478	-92.9481	-34.4899	-106.708	295.174	-374.868	153.148	-154.422	168.98
555	4	1297.83	3.97982	1.95755	88.0605	74.4415	-87.8469	-125.943	-96.7632	242.789	-37.1799	50.125	60.6878	-321.64	-68.3503	172.382	-165.476	127.231	-127.248	310.495	-334.802	473.494	-239.573	-131.884	-11.7002	396.504	-301.361	-288.291	324.174	166.028	-94.4697	-39.2271	-102.058	283.503	-364.466	152.723	-154.422	168.98
555	5	1175.13	3.96906	1.95733	85.5296	74.4083	-87.8469	-125.943	-96.7632	242.789	-37.1799	50.125	60.6878	-321.64	-68.3503	172.382	-165.476	127.231	-127.248	310.495	-334.802	473.494	-239.573	-131.884	-15.7187	421.504	-324.465	-275.539	307.182	167.007	-93.854	-40.5302	-101.108	289.861	-367.225	152.547	-154.905	162.916
555	6	1175.13	3.96906	1.95733	85.5296	74.4083	-87.8469	-125.943	-96.7632	242.789	-37.1799	50.125	60.6878	-321.64	-68.3503	172.382	-165.476	127.231	-127.248	310.495	-334.802	473.494	-239.573	-131.884	-15.7187	421.504	-324.465	-275.539	307.182	167.007	-93.854	-40.5302	-101.108	289.861	-367.225	152.547	-154.905	162.916
556	1	1047.67	4.02549	1.97073	86.8951	76.4712	-84.2336	-128.351	-93.4588	253.224	-47.4271	52.0777	59.6361	-319.802	-59.1687	197.297	-190.476	118.57	-127.248	310.495	-334.802	473.494	-239.573	-131.884	-15.7432	421.551	-324.505	-275.383	307.017	166.995	-93.854	-40.5302	-101.108	289.861	-367.225	152.547	-154.905	162.916
556	2	1185.41	3.76405	1.93854	89.6384	79.7292	-75.1333	-138.164	-82.8634	271.492	-66.3726	55.7144	53.4776	-312.223	-62.4579	224.832	-213.899	117.075	-130.136	311.013	-334.49	480.322	-243.849	-132.435	-16.884	423.44	-325.798	-266.33	297.323	166.16	-93.457	-44.7146	-97.405	281.951	-363.19	149.479	-151.38	167.604
556	3	1159.71	3.94717	1.9392	87.4953	77.0012	-85.7375	-131.24	-90.956	246.492	-41.989	50.6221	53.4776	-312.223	-62.4579	224.832	-213.899	117.075	-130.136	311.013	-334.49	480.322	-243.849	-132.435	-15.5889	424.184	-326.939	-276.121	307.441	167.573	-93.0736	-37.5877	-104.456	284.976	-367.079	149.542	-151.38	167.604
556	4	1098.59	3.87623	2.00735	88.4405	78.6058	-85.8934	-130.995	-91.2175	245.691	-41.2262	50.5924	53.264	-312.594	-61.8636	226.084	-214.901	116.88	-131.297	336.933	-358.272	464.117	-232.253	-127.096	-15.8039	422.745	-325.594	-275.191	306.562	167.608	-93.9343	-44.4492	-97.3054	292.381	-372.905	149.949	-151.378	167.556
556	5	957.589	3.85708	1.99003	87.4585	77.507	-85.8934	-130.995	-91.2175	245.691	-41.2262	50.5924	53.264	-312.594	-61.8636	226.084	-214.901	116.88	-126.423	311.933	-336.216	475.762	-241.729	-131.728	-16.4097	432.714	-333.807	-271.688	301.324	166.376	-93.8101	-44.6991	-97.2214	295.713	-374.615	149.877	-151.505	163.149
556	6	957.589	3.85708	1.99003	87.4585	77.507	-85.8934	-130.995	-91.2175	245.691	-41.2262	50.5924	53.264	-312.594	-61.8636	226.084	-214.901	116.88	-126.423	311.933	-336.216	475.762	-241.729	-131.728	-16.4097	432.714	-333.807	-271.688	301.324	166.376	-93.8101	-44.6991	-97.2214	295.713	-374.615	149.877	-151.505	163.149
557	1	994.648	3.90155	1.96208	86.6378	76.7673	-82.2256	-133.041	-88.2821	255.859	-50.8833	52.7333	60.4526	-324.324	-50.3498	200.748	-194.896	114.788	-128.556	313.25	-337.058	476.747	-241.661	-131.271	-16.4776	432.661	-333.759	-271.181	300.843	166.379	-93.7337	-45.0804	-96.8449	295.572	-374.424	149.851	-151.502	163.164
557	2	949.654	3.84048	1.9684	88.4857	78.9807	-80.0892	-135.644	-85.4135	261.088	-56.0731	53.6142	53.6515	-316.406	-55.5767	226.749	-216.033	114.658	-129.413	312.319	-335.968	478.395	-242.41	-131.584	-17.0518	433.624	-334.544	-267.297	296.752	166.257	-93.3905	-48.2493	-93.6152	292.338	-371.511	149.759	-151.467	164.08
557	3	1198.11	3.89666	1.95686	86.7133	77.3028	-80.0406	-135.721	-85.3262	261.206	-56.1911	53.6397	62.4545	-330.58	-39.3473	201.791	-197.772	110.461	-131.005	311.52	-334.974	480.845	-243.124	-132.248	-16.4209	433.823	-334.909	-271.287	300.951	166.787	-91.9704	-45.3441	-96.877	293.6	-372.619	149.395	-151.488	164.105
557	4	1030.26	3.89044	1.99708	88.1726	78.8292	-80.0406	-135.721	-85.3262	261.206	-56.1911	53.6397	56.339	-325.992	-41.935	226.791	-218.037	110.534	-131.005	311.52	-334.974	480.845	-243.124	-132.248	-16.4209	433.823	-334.909	-271.287	300.951	166.787	-92.2375	-45.024	-97.2101	294.784	-373.64	149.481	-151.488	164.105
557	5	1023.09	3.85925	1.99617	83.1952	78.0937	-80.0406	-135.721	-85.3262	261.206	-56.1911	53.6397	56.339	-325.992	-41.935	226.791	-218.037	110.534	-130.666	286.52	-311.77	503.017	-260.25	-136.875	-16.9529	450.696	-348.316	-265.612	292.413	163.97	-92.1239	-45.2538	-97.1908	300.358	-376.576	149.475	-151.928	156.723
557	6	1023.09	3.85925	1.99617	83.1952	78.0937	-80.0406	-135.721	-85.3262	261.206	-56.1911	53.6397	56.339	-325.992	-41.935	226.791	-218.037	110.534	-130.666	286.52	-311.77	503.017	-260.25	-136.875	-16.9529	450.696	-348.316	-265.612	292.413	163.97	-92.1239	-45.2538	-97.1908	300.358	-376.576	149.475	-151.928	156.723
558	1	1132.71	3.93798	1.93174	81.8737	77.9487	-75.944	-137.873	-81.9433	271.175	-65.7812	56.6693	64.7347	-338.739	-28.3079	202.29	-200.391	107.543	-133.436	280.535	-305.429	507.325	-262.069	-137.492	-17.1772	450.207	-347.378	-262.569	289.459	163.661	-91.4428	-46.3033	-96.1563	298.682	-374.35	149.29	-151.936	156.645
558	2	713.126	3.90128	1.92789	83.3034	78.8771	-75.944	-137.873	-81.9433	271.175	-65.7812	56.6693	53.6224	-324.892	-44.8148	227.29	-216.042	112.366	-134.953	282.658	-307.069	512.078	-265.671	-137.401	-17.1903	450.104	-347.258	-262.461	289.356	163.62	-91.4428	-46.3033	-96.1563	298.682	-374.35	149.29	-151.936	156.645
558	3	1053.68	3.99378	1.9275	79.9713	76.0675	-80.0018	-135.583	-84.34	260.919	-56.0199	54.9262	63.8063	-342.899	-24.0531	202.595	-199.207	107.385	-136.79	280.802	-305.27	519.306	-271.283	-137.015	-16.1607	451.246	-348.702	-268.62	295.715	164.297	-91.1143	-40.0507	-102.646	301.14	-377.387	149.348	-152.066	156.794
558	4	788.67	3.96907	1.94401	81.5551	77.5048	-80.0018	-135.583	-84.34	260.919	-56.0199	54.9262	56.5376	-336.985	-29.4707	227.595	-218.3	108.868	-136.775	280.832	-305.303	519.237	-271.229	-137.014	-16.1607	451.246	-348.702	-268.62	295.715	164.297	-91.3801	-40.0344	-102.659	302.39	-378.382	149.422	-152.066	156.794
558	5	901.133	3.95683	1.93649	84.1378	78.7236	-79.8501	-136.748	-82.7388	262.88	-58.3188	55.3356	56.4813	-335.689	-31.1803	226.767	-217.345	109.144	-131.998	290.595	-315.843	495.641	-252.341	-136.981	-16.2483	451.829	-349.078	-267.234	294.26	164.17	-90.91	-41.0692	-101.715	301.972	-377.541	149.292	-152.001	157.65
558	6	901.133	3.95683	1.93649	84.1378	78.7236	-79.8501	-136.748	-82.7388	262.88	-58.3188	55.3356	56.4813	-335.689	-31.1803	226.767	-217.345	109.144	-131.998	290.595	-315.843	495.641	-252.341	-136.981	-16.2483	451.829	-349.078	-267.234	294.26	164.17	-90.91	-41.0692	-101.715	301.972	-377.541	149.292	-152.001	157.65
559	1	1184.88	3.96476	1.93503	82.7072	78.1594	-74.8181	-137.926	-82.8178	272.522	-66.0091	56.671	66.0398	-348.86	-17.5134	202.178	-200.132	106	-135.48	286.013	-310.716	502.485	-256.228	-137.256	-16.0211	451.357	-348.757	-268.811	295.901	164.281	-91.1344	-39.6635	-103.112	302.05	-377.876	149.385	-152.022	157.72
559	2	761.938	3.87266	1.92388	83.9131	78.9084	-74.8181	-137.926	-82.8178	272.522	-66.0091	56.671	53.9762	-327.057	-42.5134	222.488	-210.699	111.165	-135.546	286.213	-310.887	502.637	-256.336	-137.256	-16.716	446.119	-343.104	-264.566	291.864	162.886	-91.1344	-39.6635	-103.112	302.05	-377.876	149.385	-152.022	157.72
559	3	1079.61	3.96996	1.9205	81.3496	76.6027	-78.4925	-135.43	-85.4502	264.132	-58.0225	55.0945	63.525	-342.241	-25.4721	197.583	-193.069	107.05	-136.353	285.535	-310.387	504.846	-257.938	-136.742	-16.0204	446.595	-343.944	-269.188	296.668	163.621	-91.3025	-34.8614	-107.942	304.52	-380.998	149.953	-152.404	157.614
559	4	1103.22	3.85553	1.96625	85.0527	77.8272	-78.4925	-135.43	-85.4502	264.132	-58.0225	55.0945	63.525	-342.241	-25.4721	197.583	-193.069	107.05	-131.615	301.099	-326.56	479.846	-239.206	-134.263	-15.6504	437.962	-337.253	-272.849	301.868	165.734	-93.7416	-37.2186	-105.524	314.191	-388.519	150.614	-152.404	157.614
559	5	1466.39	3.85849	1.93015	87.1132	77.9111	-78.6163	-134.612	-86.2547	265.349	-59.3126	55.081	63.5648	-342.255	-25.4746	197.411	-192.928	107.051	-131.67	300.582	-326.063	480.515	-239.736	-134.344	-15.663	414.279	-318.654	-277.997	310.512	170.809	-89.7201	-40.0645	-102.875	302.095	-372.839	149.656	-153.182	160.605
559	6	1466.39	3.85849	1.93015	87.1132	77.9111	-78.6163	-134.612	-86.2547	265.349	-59.3126	55.081	63.5648	-342.255	-25.4746	197.411	-192.928	107.051	-131.67	300.582	-326.063	480.515	-239.736	-134.344	-15.663	414.279	-318.654	-277.997	310.512	170.809	-89.7201	-40.0645	-102.875	302.095	-372.839	149.656	-153.182	160.605
560	1	1196.27	3.86832	1.97124	86.4146	77.2677	-77.5373	-135.039	-85.9219	267.358	-61.07	55.4748	71.4003	-351.616	-18.149	172.411	-174.161	106.76	-131.67	300.582	-326.063	480.515	-239.736	-134.344	-15.663	414.279	-318.654	-277.997	310.512	170.809	-89.7201	-40.0645	-102.875	302.095	-372.839	149.656	-153.182	160.605
560	2	884.724	3.85757	1.92925	86.3319	75.8942	-78.2036	-136.614	-84.9379	267.81	-60.9698	54.3145	65.7683	-346.221	-40.7778	154.58	-149.482	121.599	-132.574	302.519	-327.708	482.565	-241.078	-134.586	-15.6469	415.182	-319.576	-278.215	310.722	170.771	-89.7378	-40.4666	-102.484	301.99	-372.647	149.573	-153.184	160.597
560	3	1073.04	4.01098	1.95465	85.9416	76.173	-81.6853	-133.176	-88.4925	260.675	-54.3137	52.7856	68.1992	-348.625	-25.0854	176.49	-173.615	109.901	-131.599	300.488	-325.881	479.411	-238.277	-135.384	-14.2265	413.001	-317.797	-289.088	322.186	171.957	-90.7913	-32.3757	-110.415	305.953	-378.685	150.247	-153.231	160.951
560	4	1158.23	4.03128	1.9783	87.3031	75.7331	-81.6853	-133.176	-88.4925	260.675	-54.3137	52.7856	68.1992	-348.625	-25.0854	176.49	-173.615	109.901	-131.987	302.397	-328.245	484.719	-244.392	-133.263	-12.0869	410.705	-314.608	-295.005	329.458	170.687	-97.0247	-40.3945	-101.824	318.817	-394.121	152.768	-153.231	160.951
560	5	1208.68	3.98861	2.02519	88.2627	77.3729	-81.6207	-133.718	-87.1578	259.683	-54.0669	53.8494	68.2108	-348.656	-25.118	176.368	-173.491	109.948	-131.311	323.654	-347.472	460.071	-225.038	-128.805	-12.1218	410.713	-314.618	-294.708	329.152	170.701	-96.4128	-41.5777	-100.555	315.498	-391.077	152.793	-154.087	164.006
560	6	1208.68	3.98861	2.02519	88.2627	77.3729	-81.6207	-133.718	-87.1578	259.683	-54.0669	53.8494	68.2108	-348.656	-25.118	176.368	-173.491	109.948	-131.311	323.654	-347.472	460.071	-225.038	-128.805	-12.1218	410.713	-314.618	-294.708	329.152	170.701	-96.4128	-41.5777	-100.555	315.498	-391.077	152.793	-154.087	164.006
561	1	1377.14	4.04088	2.07443	89.3658	79.0041	-80.1504	-134.304	-86.6148	262.681	-56.7705	54.4117	65.4639	-342.812	-21.0212	201.368	-197.232	102.465	-132.027	321.944	-345.81	462.026	-225.993	-129.269	-12.1218	410.713	-314.618	-294.708	329.152	170.701	-96.4128	-41.5777	-100.555	315.498	-391.077	152.793	-154.087	164.006
561	2	1193.9	3.88628	2.01083	91.4082	81.0616	-76.9703	-139.449	-81.514	271.733	-65.4284	55.2111	52.9774	-328.016	-40.8244	226.368	-211.836	109.75	-132.027	321.944	-345.81	462.026	-225.993	-129.269	-12.9859	404.878	-308.253	-283.817	318.284	167.645	-96.4128	-41.5777	-100.555	315.498	-391.077	152.793	-154.087	164.006
561	3	1329.7	3.94016	1.98434	89.7515	79.1974	-80.2323	-136.583	-84.5948	266.019	-60.0919	53.732	61.5669	-339.745	-27.4301	201.587	-193.431	105.912	-131.538	317.201	-341.75	462.669	-226.3	-129.654	-12.1459	403.795	-307.283	-289.041	323.952	168.233	-96.5397	-37.9508	-104.035	318.561	-395.003	153.892	-154.979	163.801
561	4	1252.67	3.93477	1.97024	88.4077	78.0653	-80.2323	-136.583	-84.5948	266.019	-60.0919	53.732	61.5669	-339.745	-27.4301	201.587	-193.431	105.912	-130.223	306.384	-332.615	472.407	-234.608	-131.875	-12.2753	411.651	-314.212	-290.075	324.261	167.606	-96.2784	-41.0762	-100.555	307.732	-385.377	154.469	-154.979	163.801
561	5	1330.13	3.89666	2.03257	88.7004	78.5617	-80.8218	-136.969	-83.194	262.992	-57.8186	54.4397	61.3616	-339.543	-27.6446	202.316	-193.963	105.951	-131.969	333.611	-357.01	448.84	-216.099	-125.792	-12.4123	411.615	-314.173	-288.948	323.152	167.594	-96.1059	-41.6091	-100.038	307.399	-384.773	154.311	-155.103	166.377
561	6	1330.13	3.89666	2.03257	88.7004	78.5617	-80.8218	-136.969	-83.194	262.992	-57.8186	54.4397	61.3616	-339.543	-27.6446	202.316	-193.963	105.951	-131.969	333.611	-357.01	448.84	-216.099	-125.792	-12.4123	411.615	-314.173	-288.948	323.152	167.594	-96.1059	-41.6091	-100.038	307.399	-384.773	154.311	-155.103	166.377
562	1	1292.79	3.90588	2.07446	87.9689	77.9239	-79.371	-137.038	-83.3273	265.492	-59.9061	54.931	69.5738	-348.677	-19.8666	177.316	-175.548	104.938	-131.969	333.611	-357.01	448.84	-216.099	-125.792	-12.4123	411.615	-314.173	-288.948	323.152	167.594	-96.1059	-41.6091	-100.038	307.399	-384.773	154.311	-155.103	166.377
562	2	1085.38	3.89902	2.03766	87.5542	77.0121	-80.5864	-138.885	-80.7919	264.416	-60.6389	54.711	71.176	-352.566	-28.193	152.747	-151.903	115.041	-134.534	339.502	-361.763	450.756	-216.88	-125.67	-12.4719	411.808	-314.379	-288.715	322.889	167.65	-96.0487	-41.9553	-99.7124	307.617	-384.951	154.297	-155.074	166.359
562	3	1728.75	3.9722	2.03436	88.0553	78.0672	-79.8204	-139.672	-80.0942	265.932	-61.9408	54.8451	74.847	-348.242	-14.9001	173.057	-176.616	99.466	-132.821	332.675	-356.157	452.462	-217.903	-127.58	-11.6335	409.617	-312.287	-293.863	328.521	167.966	-96.4024	-38.3754	-103.132	308.941	-387.378	154.723	-155.341	166.571
562	4	1681.94	3.95771	2.00825	87.5312	77.9757	-79.8204	-139.672	-80.0942	265.932	-61.9408	54.8451	74.847	-348.242	-14.9001	173.057	-176.616	99.466	-128.611	314.3	-340.286	462.519	-226.725	-131.42	-12.1737	418.707	-320.248	-292.842	326.191	167.448	-95.7899	-41.8083	-99.5236	299.766	-379.968	154.8	-155.341	166.571
562	5	1768.56	3.91484	2.06566	87.0377	77.6595	-80.7043	-139.712	-79.4675	262.145	-58.5501	54.9525	75.3176	-349.06	-14.2487	171.937	-175.862	99.4811	-132.157	341.765	-364.604	443.158	-211.366	-125.174	-12.5529	417.939	-319.611	-289.916	323.438	167.442	-95.5252	-43.4825	-97.7779	298.157	-378.066	154.631	-155.372	168.911
562	6	1768.56	3.91484	2.06566	87.0377	77.6595	-80.7043	-139.712	-79.4675	262.145	-58.5501	54.9525	75.3176	-349.06	-14.2487	171.937	-175.862	99.4811	-132.157	341.765	-364.604	443.158	-211.366	-125.174	-12.5529	417.939	-319.611	-289.916	323.438	167.442	-95.5252	-43.4825	-97.7779	298.157	-378.066	154.631	-155.372	168.911
563	1	1461.33	3.92054	2.09552	88.2301	78.868	-79.0517	-139.213	-80.3886	265.111	-60.7221	55.4198	68.7003	-346.699	-15.1744	196.937	-194.66	99.64	-132.157	341.765	-364.604	443.158	-211.366	-125.174	-12.5529	417.939	-319.611	-289.916	323.438	167.442	-95.5252	-43.4825	-97.7779	298.157	-378.066	154.631	-155.372	168.911
563	2	1346.56	3.86714	2.0388	89.8264	80.095	-77.79	-142.939	-77.2641	270.014	-64.7586	54.9745	54.4473	-330.299	-38.1327	221.646	-206.341	107.896	-135.157	348.364	-370.179	445.525	-212.437	-124.898	-12.1724	418.216	-319.74	-290.064	323.815	166.521	-94.8177	-44.7012	-96.9287	298.188	-377.489	154.102	-155.372	168.9
563	3	1313.88	3.90526	2.05645	88.6325	78.8142	-77.79	-142.939	-77.2641	270.014	-64.7586	54.9745	62.57	-339.512	-27.9279	196.646	-187.359	104.643	-135.155	348.351	-370.167	445.532	-212.442	-124.901	-11.633	416.557	-318.178	-293.52	327.599	166.789	-94.9057	-42.5098	-99.048	298.876	-378.713	154.217	-155.372	168.9
563	4	1284.94	3.92939	2.03664	87.5016	77.9649	-78.4742	-145.261	-74.5757	271.32	-66.828	54.6405	68.9498	-343.381	-26.1261	172.029	-167.929	104.602	-134.83	347.092	-369.064	445.896	-212.778	-125.102	-11.9077	419.132	-320.547	-292.089	325.85	166.782	-95.2561	-41.9068	-99.5163	297.979	-378.539	154.451	-155.37	168.883
563	5	1307.69	3.88682	2.04749	84.7589	77.673	-78.7401	-145.245	-74.6756	270.54	-65.893	54.3946	69.1071	-343.701	-25.7099	171.915	-167.955	104.49	-141.76	371.906	-390.761	437.401	-204.842	-120.563	-11.8757	417.726	-319.273	-291.735	325.701	166.502	-95.5411	-42.5655	-98.9251	296.534	-377.168	153.7	-154.654	169.806
563	6	1307.69	3.88682	2.04749	84.7589	77.673	-78.7401	-145.245	-74.6756	270.54	-65.893	54.3946	69.1071	-343.701	-25.7099	171.915	-167.955	104.49	-141.76	371.906	-390.761	437.401	-204.842	-120.563	-11.8757	417.726	-319.273	-291.735	325.701	166.502	-95.5411	-42.5655	-98.9251	296.534	-377.168	153.7	-154.654	169.806
564	1	1316.98	3.86494	2.02792	82.2053	75.3008	-78.0962	-143.815	-76.4934	270.299	-65.0807	54.6247	69.2944	-344.08	-25.134	171.888	-168.095	104.299	-151.191	395.937	-412.262	434.567	-199.199	-118.08	-11.6683	416.401	-317.977	-292.27	326.353	166.105	-96.181	-41.037	-100.462	295.209	-376.037	153.731	-154.654	169.827
564	2	1296.51	3.73937	2.06237	82.6665	76.5551	-73.6357	-150.782	-69.8572	282.135	-76.2481	55.5545	70.7264	-349.141	-32.735	149.553	-147.866	115.839	-151.408	396.617	-412.808	434.234	-198.834	-118.009	-15.2877	409.69	-310.723	-267.179	300.281	163.386	-96.964	-40.4172	-100.517	296.622	-378.105	154.503	-154.651	169.794
564	3	1612.64	3.83382	2.05007	82.6516	77.3067	-72.5975	-151.517	-69.3545	284.301	-78.0821	55.6818	75.4781	-351.019	-14.3362	170.079	-172.931	100.911	-152.802	400.448	-416.785	434.481	-197.814	-118.937	-14.4427	409.627	-311.067	-273.602	307.087	164.289	-97.2827	-35.7596	-105.003	299.289	-381.873	154.738	-154.672	169.857
564	4	1655.31	3.82965	2.01201	81.1312	76.3816	-72.5975	-151.517	-69.3545	284.301	-78.0821	55.6818	75.4781	-351.019	-14.3362	170.079	-172.931	100.911	-156.927	414.309	-429.879	440.062	-201.154	-119.779	-14.9352	416.661	-316.879	-272.663	304.923	163.663	-95.8564	-41.601	-99.4077	292.612	-376.322	154.281	-154.672	169.857
564	5	1654.79	3.83589	1.9528	77.9507	75.5258	-72.5975	-151.517	-69.3545	284.301	-78.0821	55.6818	75.4781	-351.019	-14.3362	170.079	-172.931	100.911	-164.551	439.309	-453.94	455.385	-210.675	-123.073	-16.2824	433.592	-330.762	-266.811	296.146	161.546	-95.752	-41.8109	-99.5584	298.794	-379.692	154.031	-154.455	162.152
564	6	1654.79	3.83589	1.9528	77.9507	75.5258	-72.5975	-151.517	-69.3545	284.301	-78.0821	55.6818	75.4781	-351.019	-14.3362	170.079	-172.931	100.911	-164.551	439.309	-453.94	455.385	-210.675	-123.073	-16.2824	433.592	-330.762	-266.811	296.146	161.546	-95.752	-41.8109	-99.5584	298.794	-379.692	154.031	-154.455	162.152
565	1	1114.77	3.80144	1.90637	78.7259	75.6017	-72.4299	-146.066	-74.9338	281.628	-74.9967	56.4341	62.6791	-341.047	-31.5626	195.079	-185.897	109.431	-164.551	439.309	-453.94	455.385	-210.675	-123.073	-16.2824	433.592	-330.762	-266.811	296.146	161.546	-95.752	-41.8109	-99.5584	298.794	-379.692	154.031	-154.455	162.152
565	2	1141.01	3.73525	2.01907	82.3352	80.2606	-64.307	-162.919	-60.7627	302.862	-93.3198	56.1698	62.5509	-340.822	-31.6901	195.582	-186.32	109.396	-161.524	430.773	-446.589	466.837	-222.637	-123.846	-19.3549	421.033	-316.117	-243.244	272.336	157.546	-95.7796	-40.3722	-101.092	299.144	-380.105	153.969	-154.476	162.197
565	3	1146.26	3.7747	2.06252	81.4385	79.3626	-64.307	-162.919	-60.7627	302.862	-93.3198	56.1698	69.6373	-351.756	-24.4628	170.582	-166.545	110.71	-161.524	430.773	-446.589	466.837	-222.637	-123.846	-19.2569	421.497	-316.693	-244.273	273.37	157.765	-95.8174	-39.5637	-101.898	299.663	-380.753	154.003	-154.476	162.197
565	4	1132.55	3.69438	2.098	83.0758	79.8663	-64.307	-162.919	-60.7627	302.862	-93.3198	56.1698	69.6373	-351.756	-24.4628	170.582	-166.545	110.71	-155.754	412.154	-428.599	447.527	-208.889	-120.467	-18.7582	409.111	-308.107	-246.704	278.054	161.614	-99.8992	-28.6485	-112.243	311.441	-389.86	154.541	-154.476	162.197
565	5	1235.06	3.63528	2.16397	85.2718	81.4043	-64.307	-162.919	-60.7627	302.862	-93.3198	56.1698	69.6373	-351.756	-24.4628	170.582	-166.545	110.71	-147.386	387.154	-404.245	429.988	-197.558	-117.389	-18.7582	409.111	-308.107	-246.704	278.054	161.614	-99.8899	-28.6677	-112.222	311.381	-389.812	154.541	-154.958	164.759
565	6	1235.06	3.63528	2.16397	85.2718	81.4043	-64.307	-162.919	-60.7627	302.862	-93.3198	56.1698	69.6373	-351.756	-24.4628	170.582	-166.545	110.71	-147.386	387.154	-404.245	429.988	-197.558	-117.389	-18.7582	409.111	-308.107	-246.704	278.054	161.614	-99.8899	-28.6677	-112.222	311.381	-389.812	154.541	-154.958	164.759
566	1	982.212	3.69978	2.0866	81.379	77.6816	-70.8131	-139.304	-82.6126	283.914	-75.888	57.594	67.3597	-344.792	-34.6651	169.561	-164.77	114.36	-152.834	401.881	-417.745	424.531	-190.051	-115.486	-18.8525	417.306	-317.031	-249.722	280.689	163.891	-99.5583	-29.2549	-111.912	311.834	-389.225	154.648	-155.147	164.071
566	2	1292.12	3.55308	2.1058	84.7551	80.0349	-65.824	-152.138	-71.0613	295.519	-86.6242	57.5022	65.0079	-344.724	-45.6081	159.727	-154.063	125.266	-149.607	388.626	-405.36	436.345	-201.673	-117.932	-18.9706	403.983	-302.149	-241.948	273.353	159.607	-99.6324	-27.8735	-112.254	286.856	-371.577	153.248	-153.717	171.816
566	3	1012.24	3.76541	1.99116	81.1823	76.0838	-80.3436	-140.06	-83.5005	269.339	-61.2472	51.1386	65.0498	-345.359	-45.2953	158.96	-153.227	125.528	-149.084	387.57	-404.259	435.668	-201.227	-117.983	-17.9442	408.277	-308.661	-259.303	290.704	164.114	-101.907	-11.0164	-128.011	295.456	-383.668	154.598	-153.723	171.843
566	4	1216.91	3.72775	1.98934	82.0905	75.9231	-80.2796	-138.975	-84.5783	269.532	-61.531	51.2561	64.5688	-343.711	-46.1372	159.471	-153.343	124.876	-149.363	390.283	-406.773	436.316	-201.999	-118.054	-17.8305	409.631	-309.805	-262.137	293.208	164.11	-93.0355	-35.3961	-106.662	286.195	-368.894	151.08	-153.735	171.789
566	5	991.718	3.72485	1.98258	80.1483	76.4909	-80.1444	-139.071	-84.466	270.031	-62.0034	51.3343	64.5283	-343.336	-46.5177	159.405	-153.249	124.881	-149.291	390.195	-406.714	436.888	-202.61	-118.061	-20.1878	433.659	-328.284	-251.307	277.543	160.693	-92.6339	-35.7975	-106.527	294.189	-372.551	151.114	-154.576	164.038
566	6	991.718	3.72485	1.98258	80.1483	76.4909	-80.1444	-139.071	-84.466	270.031	-62.0034	51.3343	64.5283	-343.336	-46.5177	159.405	-153.249	124.881	-149.291	390.195	-406.714	436.888	-202.61	-118.061	-20.1878	433.659	-328.284	-251.307	277.543	160.693	-92.6339	-35.7975	-106.527	294.189	-372.551	151.114	-154.576	164.038
567	1	886.956	3.70449	1.96142	78.3817	75.0692	-74.7857	-137.71	-84.6132	274.421	-66.5807	55.498	64.8015	-344.283	-45.3288	159.315	-153.351	124.665	-160.776	413.713	-429.443	441.991	-200.473	-118.89	-20.0075	432.18	-326.886	-252.125	278.447	160.356	-92.92	-34.8614	-107.415	293.816	-372.299	151.184	-154.575	164.053
567	2	855.521	3.59355	1.95243	80.1861	75.8022	-74.7839	-137.714	-84.61	274.425	-66.5853	55.4983	59.8383	-333.709	-70.3288	142.919	-134.284	138.461	-160.411	410.969	-426.841	443.886	-202.069	-119.406	-21.0181	417.694	-310.418	-240.569	267.161	155.609	-92.92	-34.8614	-107.415	293.816	-372.299	151.184	-154.575	164.053
567	3	871.028	3.82052	1.93442	77.2244	72.6825	-86.1211	-126.251	-96.5877	249.425	-42.6026	50.9118	60.2238	-334.549	-68.3909	145.004	-136.622	137.461	-160.411	410.969	-426.841	443.886	-202.069	-119.406	-20.131	422.833	-317.514	-252.108	278.829	159.145	-93.049	-26.6455	-115.639	299.741	-379.801	151.613	-154.575	164.053
567	4	916.011	3.71556	2.0346	79.6163	73.3372	-86.0556	-124.805	-98.3035	249.408	-42.5038	50.8031	58.9586	-338.695	-73.2577	121.514	-112.625	145.646	-156.515	404.73	-421.146	440.048	-201.264	-118.568	-19.7855	422.382	-317.442	-254.61	281.54	159.434	-90.4681	-46.4566	-96.4756	301	-377.178	151.074	-154.576	164.108
567	5	1244.95	3.7131	2.02805	81.5404	73.024	-86.1476	-123.789	-99.2899	250.57	-43.7736	50.8224	58.9828	-338.23	-73.415	122.323	-113.415	145.376	-156.794	405.592	-421.957	440.526	-201.569	-118.632	-17.4549	399.048	-300.598	-266.532	298.314	163.75	-89.9234	-40.7784	-101.973	294.267	-370.146	150.637	-154.014	168.171
567	6	1244.95	3.7131	2.02805	81.5404	73.024	-86.1476	-123.789	-99.2899	250.57	-43.7736	50.8224	58.9828	-338.23	-73.415	122.323	-113.415	145.376	-156.794	405.592	-421.957	440.526	-201.569	-118.632	-17.4549	399.048	-300.598	-266.532	298.314	163.75	-89.9234	-40.7784	-101.973	294.267	-370.146	150.637	-154.014	168.171
568	1	1075.86	3.7242	1.98977	82.7701	74.8178	-77.6515	-130.512	-91.1669	271.411	-64.2448	54.8552	64.5126	-349.818	-53.0046	144.748	-138.747	136.782	-156.039	405.92	-422.27	438.409	-199.918	-118.855	-17.3935	399.178	-300.808	-267.587	299.319	163.834	-90.1542	-40.2084	-102.517	294.815	-370.827	150.711	-154.018	168.146
568	2	1163.73	3.54259	2.0148	88.5364	80.7068	-68.4193	-141.163	-81.3532	294.139	-85.9037	56.9784	58.5837	-336.042	-75.3417	130.414	-121.338	145.622	-153.938	386.697	-404.416	455.461	-214.502	-122.271	-17.3869	381.121	-279.803	-247.339	279.8	155.023	-89.9881	-36.8194	-106.15	301.763	-378.201	151.036	-154.213	167.685
568	3	1089.25	3.73693	1.93624	85.2478	77.1628	-80.6131	-130.278	-91.9976	269.139	-62.1168	52.2086	58.5838	-336.042	-75.3415	130.414	-121.338	145.621	-153.938	386.697	-404.416	455.461	-214.502	-122.271	-16.8244	387.356	-287.631	-259.547	292.169	158.644	-90.3391	-26.8202	-115.935	308.157	-386.494	151.519	-154.213	167.685
568	4	1079.9	3.69141	1.94651	84.3556	75.4337	-80.7953	-128.901	-93.5909	267.563	-60.6458	52.3673	58.7745	-337.864	-73.2618	130.064	-120.943	145.514	-157.943	404.394	-420.714	458.374	-217.273	-120.361	-15.9508	393.936	-293.492	-266.181	298.057	159.314	-91.2649	-50.3682	-92.1136	299.776	-378.682	151.347	-154.233	167.757
568	5	1103.26	3.63086	1.99067	86.6388	77.3025	-80.7953	-128.901	-93.5909	267.563	-60.6458	52.3673	58.7745	-337.864	-73.2618	130.064	-120.943	145.514	-148.765	379.394	-397.309	447.221	-211.865	-118.839	-15.9508	393.936	-293.492	-266.181	298.057	159.314	-91.2649	-50.3682	-92.1136	299.776	-378.682	151.347	-154.03	169.767
568	6	1103.26	3.63086	1.99067	86.6388	77.3025	-80.7953	-128.901	-93.5909	267.563	-60.6458	52.3673	58.7745	-337.864	-73.2618	130.064	-120.943	145.514	-148.765	379.394	-397.309	447.221	-211.865	-118.839	-15.9508	393.936	-293.492	-266.181	298.057	159.314	-91.2649	-50.3682	-92.1136	299.776	-378.682	151.347	-154.03	169.767
569	1	1082.67	3.63444	1.98053	84.7248	75.5496	-76.9047	-133.158	-89.1273	271.206	-63.645	54.5933	59.5412	-340.027	-69.8611	132.404	-123.803	144.411	-158.264	401.787	-418.244	450.375	-210.383	-118.672	-15.4435	391.369	-290.89	-267.317	299.386	158.509	-92.0403	-47.8564	-94.5827	297.263	-376.498	151.432	-154.054	169.937
569	2	1158.77	3.5873	1.96867	89.3265	79.5669	-72.5841	-137.098	-84.7951	284.541	-76.9838	55.9268	56.0616	-328.266	-84.6829	127.74	-117.274	147.481	-154.708	384.706	-402.347	456.476	-215.553	-120.814	-14.1779	376.349	-274.715	-260.937	293.633	153.474	-91.3585	-47.4968	-95.0636	303.211	-382.139	151.859	-154.694	169.283
569	3	1213.13	3.78888	1.92742	87.2362	77.4272	-77.4681	-131.679	-90.0264	273.078	-66.4603	54.4065	61.139	-340.914	-65.1603	146.387	-138.612	140.852	-153.966	386.668	-404.055	452.855	-212.723	-120.878	-13.2978	380.149	-279.477	-271.775	304.697	156.278	-91.2424	-40.0485	-102.188	308.084	-389.085	153.463	-156.561	169.912
569	4	1201.44	3.70303	1.91008	85.0968	75.7648	-77.4681	-131.679	-90.0264	273.078	-66.4603	54.4065	58.8786	-324.662	-78.6523	151.459	-142.991	138.812	-159.05	403.969	-420.658	456.716	-215.511	-119.804	-13.5608	389.81	-288.932	-276.053	308.665	157.167	-94.5484	-44.9512	-96.1102	289.45	-372.3	155.755	-156.561	169.912
569	5	1144.69	3.7286	1.93016	82.7745	75.9742	-76.6668	-131.616	-90.3771	274.967	-68.071	55.0045	58.915	-324.644	-78.9438	150.502	-141.98	139.085	-158.682	403.18	-419.89	457.038	-215.974	-119.815	-17.7134	414.004	-310.262	-263.875	292.309	156.872	-94.3158	-45.0851	-96.3869	296.572	-375.814	155.504	-156.624	163.429
569	6	1144.69	3.7286	1.93016	82.7745	75.9742	-76.6668	-131.616	-90.3771	274.967	-68.071	55.0045	58.915	-324.644	-78.9438	150.502	-141.98	139.085	-158.682	403.18	-419.89	457.038	-215.974	-119.815	-17.7134	414.004	-310.262	-263.875	292.309	156.872	-94.3158	-45.0851	-96.3869	296.572	-375.814	155.504	-156.624	163.429
570	1	805.303	3.70928	1.91762	81.6272	75.1749	-72.5384	-137.251	-84.2601	276.418	-68.9571	57.291	58.9415	-323.984	-78.4538	153.106	-144.654	138.143	-165.788	418.294	-434.339	464.978	-219.007	-121.12	-17.7134	414.004	-310.262	-263.875	292.309	156.872	-94.3158	-45.0851	-96.3869	296.572	-375.814	155.504	-156.624	163.429
570	2	772.781	3.6809	1.90952	82.7202	75.8862	-71.3579	-137.97	-83.5333	278.051	-70.7143	57.4363	57.8327	-324.061	-80.9711	148.827	-139.733	140.528	-166.556	411.345	-428.024	477.006	-228.928	-121.741	-17.7134	414.004	-310.262	-263.875	292.309	156.872	-94.3158	-45.0851	-96.3869	296.572	-375.814	155.504	-156.624	163.429
570	3	695.961	4.07738	1.93671	83.6323	75.154	-70.2833	-135.399	-85.8985	279.946	-72.688	58.6274	58.3414	-325.098	-78.0629	151.479	-142.677	138.846	-175.326	401.151	-419.033	498.676	-236.183	-130.283	-14.3309	420.277	-318.277	-288.852	318.338	162.037	-91.5147	-31.878	-110.126	308.606	-389.755	155.307	-156.814	163.456
570	4	710.76	3.98643	1.95199	85.3865	75.8206	-70.1666	-134.148	-87.3628	280.691	-73.349	58.4668	57.0577	-326.148	-87.5603	129.478	-119.569	147.703	-171.6	396.09	-414.231	491.547	-232.511	-129.083	-13.2879	417.11	-315.582	-294.89	325.318	162.854	-93.0569	-40.2282	-101.794	306.566	-384.99	155.348	-156.827	163.584
570	5	1080.99	3.98954	1.93509	87.763	76.2962	-70.3119	-133.169	-88.4455	282.252	-74.9535	58.3744	57.0812	-325.682	-87.7201	130.329	-120.411	147.443	-171.933	396.927	-415.014	492.025	-232.797	-129.099	-11.1671	393.528	-295.266	-303.728	338.073	164.858	-92.4318	-35.9144	-106.031	300.069	-378.618	155.184	-157.172	167.402
570	6	1080.99	3.98954	1.93509	87.763	76.2962	-70.3119	-133.169	-88.4455	282.252	-74.9535	58.3744	57.0812	-325.682	-87.7201	130.329	-120.411	147.443	-171.933	396.927	-415.014	492.025	-232.797	-129.099	-11.1671	393.528	-295.266	-303.728	338.073	164.858	-92.4318	-35.9144	-106.031	300.069	-378.618	155.184	-157.172	167.402
571	1	1015.54	3.99214	1.93352	86.7953	75.4168	-72.5526	-136.621	-84.8228	275.617	-68.2413	57.3944	56.0871	-322.42	-90.9724	129.213	-118.619	147.611	-171.565	399.841	-417.481	489.644	-231.235	-129.047	-11.1671	393.528	-295.266	-303.728	338.073	164.858	-92.4318	-35.9144	-106.031	300.069	-378.618	155.184	-157.172	167.402
571	2	1025.79	3.97082	1.90823	88.0029	75.9003	-73.9052	-135.362	-86.5477	274.555	-67.2067	56.0917	56.5805	-323.411	-87.3783	137.15	-127.026	145.449	-167.159	385.847	-404.211	492.729	-236.558	-128.171	-11.1671	393.528	-295.266	-303.728	338.073	164.858	-92.4318	-35.9144	-106.031	300.069	-378.618	155.184	-157.172	167.402
571	3	1060.19	4.29428	1.96771	85.6878	74.3379	-74.0491	-133.368	-88.7816	274.2	-66.8387	56.0645	59.1783	-326.607	-71.578	160.188	-151.68	134.484	-180.416	402.44	-419.958	515.89	-246.867	-134.452	-11.0261	393.013	-294.68	-304.396	338.751	164.711	-84.6702	-19.5446	-124.113	307.069	-388.065	154.154	-157.281	167.499
571	4	1203.65	4.15828	1.92581	87.6269	74.2796	-74.0348	-131.834	-90.3808	274.292	-67.0231	56.0769	57.3184	-321.506	-84.6812	144.046	-133.752	141.318	-179.349	405.184	-422.418	511.951	-244.938	-133.389	-9.68027	391.587	-292.684	-312.004	346.915	164.552	-82.1196	-43.872	-100.807	296.745	-373.735	152.349	-157.262	167.612
571	5	1307.6	4.05995	1.93193	89.4975	76.9026	-74.0348	-131.834	-90.3808	274.292	-67.0231	56.0769	57.3184	-321.506	-84.6812	144.046	-133.752	141.318	-168.36	380.184	-399.396	494.65	-234.98	-132.366	-9.68027	391.587	-292.684	-312.004	346.915	164.552	-82.1196	-43.872	-100.807	296.745	-373.735	152.349	-156.776	169.63
571	6	1307.6	4.05995	1.93193	89.4975	76.9026	-74.0348	-131.834	-90.3808	274.292	-67.0231	56.0769	57.3184	-321.506	-84.6812	144.046	-133.752	141.318	-168.36	380.184	-399.396	494.65	-234.98	-132.366	-9.68027	391.587	-292.684	-312.004	346.915	164.552	-82.1196	-43.872	-100.807	296.745	-373.735	152.349	-156.776	169.63
572	1	1282.97	4.12824	1.96638	88.7615	76.6689	-72.9433	-135.528	-86.0817	274.669	-67.2393	57.3395	57.6202	-321.89	-80.3771	149.948	-139.9	138.111	-169.575	386.037	-404.753	491.935	-232.005	-132.596	-9.4577	390.737	-291.68	-312.373	347.33	164.14	-82.3076	-43.1792	-101.451	296.117	-373.205	152.413	-156.781	169.682
572	2	1509.38	3.86688	1.89446	91.2312	77.5724	-71.1316	-145.678	-75.9538	277.319	-69.3622	55.8761	55.9392	-323.836	-84.8992	143.729	-133.84	143.918	-164.638	368.657	-387.758	503.003	-243.121	-134.348	-7.71279	383.045	-282.279	-312.388	347.246	160.104	-87.1054	-24.4976	-118.568	280.19	-358.987	153.918	-156.402	170.155
572	3	1467.92	4.11623	1.91327	89.1924	76.0712	-71.4706	-140.596	-80.6717	276.547	-69.7878	56.6841	58.1723	-322.869	-74.8221	166.022	-157.352	134.228	-174.064	390.464	-408.225	509.71	-244.895	-134.109	-7.60154	382.653	-281.869	-313.201	348.098	160.146	-83.6034	-28.2117	-115.646	291.428	-371.793	155.09	-159.723	170.139
572	4	1559.7	4.05154	1.90884	91.7278	76.1501	-71.216	-139.087	-82.0884	276.885	-70.2425	57.0688	58.1186	-322.623	-75.3091	164.863	-156.021	134.375	-173.192	395.161	-412.785	508.909	-246.695	-131.751	-2.60882	376.296	-272.851	-336.025	373.01	156.974	-89.5784	-42.6185	-99.5204	289.643	-371.601	156.835	-159.722	170.155
572	5	1422.27	4.03682	1.90808	89.1793	75.778	-71.0971	-138.226	-82.8966	277.237	-70.5832	57.1767	58.0306	-321.947	-75.9864	164.187	-155.252	134.292	-170.772	390.671	-408.479	507.872	-247.274	-131.852	-6.92845	387.918	-288.499	-312.836	348.347	163.061	-89.8052	-41.9199	-100.121	289.685	-371.798	156.893	-159.656	170.573
572	6	1422.27	4.03682	1.90808	89.1793	75.778	-71.0971	-138.226	-82.8966	277.237	-70.5832	57.1767	58.0306	-321.947	-75.9864	164.187	-155.252	134.292	-170.772	390.671	-408.479	507.872	-247.274	-131.852	-6.92845	387.918	-288.499	-312.836	348.347	163.061	-89.8052	-41.9199	-100.121	289.685	-371.798	156.893	-159.656	170.573
573	1	1230.91	4.03695	1.9099	88.5645	75.7278	-72.645	-136.698	-84.7888	275.441	-68.0721	57.3211	56.9308	-322.12	-78.1221	161.506	-151.959	136.356	-170.646	397.14	-414.225	496.419	-237.453	-131.782	-6.92845	387.918	-288.499	-312.836	348.347	163.061	-89.8052	-41.9199	-100.121	289.685	-371.798	156.893	-159.656	170.573
573	2	1048.21	4.01793	1.92467	86.5957	75.7396	-70.8043	-138.368	-83.4606	279.375	-71.3525	57.8685	57.0206	-322.486	-81.7289	152.159	-142.577	139.746	-169.893	396.308	-413.33	497.59	-239.247	-131.764	-12.0741	400.029	-303.094	-290.461	324.105	167.774	-89.9648	-41.263	-100.704	289.593	-371.808	156.943	-159.656	170.582
573	3	1122.71	4.11682	1.93525	86.4162	76.3468	-70.9397	-136.72	-85.4022	279.933	-71.9776	57.3774	58.4227	-323.13	-69.1701	176.173	-167.923	129.686	-169.965	396.768	-413.748	497.259	-238.905	-131.809	-12.0795	400.413	-303.576	-291.88	325.461	168.115	-89.2123	-36.7858	-105.389	292.522	-375.732	156.564	-159.309	170.739
573	4	1177.59	4.03669	1.93594	87.3075	75.7749	-70.9397	-136.72	-85.4022	279.933	-71.9776	57.3774	58.4227	-323.13	-69.1701	176.173	-167.923	129.686	-169.217	400.77	-417.967	496.186	-240.264	-129.654	-9.50501	400.193	-302.763	-305.46	340.333	168.071	-95.4603	-44.4863	-95.8705	286.944	-371.541	158.959	-159.309	170.739
573	5	1071.28	4.08645	1.93291	83.329	73.5009	-70.7083	-134.596	-87.7456	280.833	-72.7346	57.7901	58.6828	-322.898	-69.4274	174.302	-166.015	129.649	-179.123	424.645	-440.34	511.845	-249.557	-130.708	-11.8672	416.283	-317.912	-297.09	329.208	168.499	-95.3843	-44.2295	-96.3835	291.121	-373.526	158.757	-159.231	164.796
573	6	1071.28	4.08645	1.93291	83.329	73.5009	-70.7083	-134.596	-87.7456	280.833	-72.7346	57.7901	58.6828	-322.898	-69.4274	174.302	-166.015	129.649	-179.123	424.645	-440.34	511.845	-249.557	-130.708	-11.8672	416.283	-317.912	-297.09	329.208	168.499	-95.3843	-44.2295	-96.3835	291.121	-373.526	158.757	-159.231	164.796
574	1	838.049	4.10589	1.93387	83.118	72.6907	-72.5896	-136.618	-84.8555	275.508	-68.1114	57.3473	58.6747	-322.391	-70.8532	170.992	-162.629	130.456	-178.124	424.397	-440.057	510.651	-249.1	-130.767	-11.1353	414.685	-316.004	-301.479	333.696	167.955	-95.3843	-44.2295	-96.3835	291.121	-373.526	158.757	-159.231	164.796
574	2	751.499	4.05529	1.91978	82.615	72.1236	-72.5827	-135.149	-86.4192	276.353	-69.2952	57.1195	58.6992	-324.96	-80.439	147.021	-138.399	140.507	-179.632	423.553	-439.276	516.702	-253.433	-131.067	-11.7784	415.47	-316.59	-295.201	327.058	167.217	-95.433	-44.3193	-96.3074	291.452	-374.14	158.547	-158.968	165.016
574	3	776.854	4.34667	1.99628	81.3325	72.1359	-72.528	-134.79	-86.7997	276.482	-69.4458	57.1894	58.5069	-323.867	-79.4844	148.266	-139.305	138.974	-191.063	419.518	-435.408	541.3	-263.446	-137.754	-11.734	415.315	-316.409	-295.409	327.259	167.166	-89.0366	-21.8711	-120.364	308.044	-392.722	156.85	-158.998	165.024
574	4	855.69	4.21602	1.96045	84.0908	73.3662	-72.3398	-133.49	-88.2304	277.404	-70.3303	57.1729	56.4795	-321.641	-92.0689	126.623	-116.104	147.816	-184.126	414.845	-430.601	520.657	-249.35	-137.298	-11.6358	415.136	-316.192	-296.516	328.352	167.153	-86.3258	-38.7709	-104.569	301.166	-381.286	155.307	-159.042	165.201
574	5	1003.38	4.10896	1.96903	85.7633	76.0092	-72.3398	-133.49	-88.2304	277.404	-70.3303	57.1729	56.4795	-321.641	-92.0689	126.623	-116.104	147.816	-173.036	393.025	-410.471	495.657	-232.672	-136.198	-11.6358	415.136	-316.192	-296.516	328.352	167.153	-86.3258	-38.7709	-104.569	301.166	-381.286	155.307	-158.699	167.236
574	6	1003.38	4.10896	1.96903	85.7633	76.0092	-72.3398	-133.49	-88.2304	277.404	-70.3303	57.1729	56.4795	-321.641	-92.0689	126.623	-116.104	147.816	-173.036	393.025	-410.471	495.657	-232.672	-136.198	-11.6358	415.136	-316.192	-296.516	328.352	167.153	-86.3258	-38.7709	-104.569	301.166	-381.286	155.307	-158.699	167.236
575	1	828.63	4.11575	1.97391	84.989	75.6077	-72.6147	-136.648	-84.8381	275.444	-68.0665	57.3457	56.0784	-320.715	-92.2582	128.356	-117.563	147.289	-173.556	397.287	-414.258	492.654	-229.875	-136.297	-11.6358	415.136	-316.192	-296.516	328.352	167.153	-86.3258	-38.7709	-104.569	301.166	-381.286	155.307	-158.699	167.236
575	2	837.558	4.08004	1.94381	86.6296	76.0241	-74.1846	-136.123	-85.7711	273.572	-66.2885	55.7835	56.5583	-322.45	-88.2149	136.515	-126.272	145.339	-167.938	379.975	-397.819	498.765	-238.441	-135.583	-11.6358	415.136	-316.192	-296.516	328.352	167.153	-86.3258	-38.7709	-104.569	301.166	-381.286	155.307	-158.699	167.236
575	3	887.895	4.29075	1.9917	83.9695	73.3791	-74.7494	-133.817	-88.2911	271.842	-64.5768	55.9731	57.5144	-323.95	-84.331	139.015	-129.182	143.286	-180.823	403.643	-420.374	516.519	-247.516	-136.455	-11.207	413.125	-313.823	-296.563	328.468	166.084	-86.9579	-31.7128	-111.384	306.873	-390.423	156.005	-158.933	167.257
575	4	1091.88	4.07779	1.96607	87.7437	74.8515	-74.653	-132.841	-89.239	272.002	-64.7896	56.1335	57.0919	-322.207	-85.2587	137.917	-127.563	142.525	-171.863	396.674	-413.578	497.34	-237.497	-133.32	-7.21425	405.338	-306.181	-319.109	353.863	167.541	-90.6658	-51.2803	-90.9444	293.438	-372.496	156.333	-158.932	167.266
575	5	1328.98	4.08739	1.95274	91.38	76.0092	-74.794	-130.743	-91.4412	274.485	-67.3663	56.0941	57.0502	-321.156	-85.6672	139.467	-129.049	141.998	-172.522	398.422	-415.199	498.367	-238.14	-133.37	-2.6595	380.36	-280.747	-339.007	377.938	164.127	-91.4382	-44.3614	-97.5398	289.907	-369.837	156.42	-158.666	169.474
575	6	1328.98	4.08739	1.95274	91.38	76.0092	-74.794	-130.743	-91.4412	274.485	-67.3663	56.0941	57.0502	-321.156	-85.6672	139.467	-129.049	141.998	-172.522	398.422	-415.199	498.367	-238.14	-133.37	-2.6595	380.36	-280.747	-339.007	377.938	164.127	-91.4382	-44.3614	-97.5398	289.907	-369.837	156.42	-158.666	169.474
576	1	1281.16	4.10139	1.96242	91.8168	76.0654	-72.5603	-136.849	-84.6417	275.932	-68.5254	57.346	57.1985	-320.328	-84.1453	144.396	-134.052	140.058	-173.382	401.022	-417.561	499.027	-238.182	-133.714	-1.8823	378.485	-277.827	-344.897	383.796	162.693	-91.4382	-44.3614	-97.5398	289.907	-369.837	156.42	-158.666	169.474
576	2	1279.85	4.00563	1.93236	91.5984	75.6306	-72.7663	-144.165	-77.3664	274.835	-67.2788	55.643	57.0906	-321.922	-81.7461	145.399	-135.104	139.416	-171.721	395.321	-411.899	504.289	-243.583	-134.022	-1.90553	378.538	-277.905	-344.596	383.475	162.713	-93.7718	-33.0809	-108.07	282.884	-363.462	157.35	-158.702	169.418
576	3	1211.69	4.0925	1.93581	87.5876	74.32	-72.7256	-143.87	-77.6507	274.994	-67.4338	55.6727	57.8546	-321.599	-77.5788	154.737	-144.992	135.539	-173.698	398.225	-414.618	510.786	-248.299	-135.014	-6.18556	391.218	-294.978	-320.919	358.549	169.945	-94.0733	-28.9691	-111.927	285.191	-366.914	157.594	-158.711	169.393
576	4	1174.87	4.15058	1.9604	87.7894	73.719	-72.7256	-143.87	-77.6507	274.994	-67.4338	55.6727	56.8826	-312.946	-89.7856	149.689	-139.149	138.798	-175.826	402.554	-419.076	519.558	-256.026	-133.944	-6.18228	391.214	-294.972	-320.932	358.563	169.941	-94.4904	-46.2631	-94.6274	289.876	-372.337	157.891	-158.711	169.393
576	5	1122.03	4.18448	1.96459	82.1546	71.4196	-72.2549	-142.04	-79.53	276.413	-68.7896	56.1942	56.7105	-310.373	-91.9526	147.515	-136.423	138.49	-186.561	424.914	-440.06	540.231	-269.469	-134.457	-10.9969	413.67	-318.707	-301.572	335.785	173.972	-94.5289	-45.5511	-95.5136	293.599	-374.097	157.813	-158.807	163.941
576	6	1122.03	4.18448	1.96459	82.1546	71.4196	-72.2549	-142.04	-79.53	276.413	-68.7896	56.1942	56.7105	-310.373	-91.9526	147.515	-136.423	138.49	-186.561	424.914	-440.06	540.231	-269.469	-134.457	-10.9969	413.67	-318.707	-301.572	335.785	173.972	-94.5289	-45.5511	-95.5136	293.599	-374.097	157.813	-158.807	163.941
577	1	846.888	4.17804	1.96944	82.7484	71.9564	-72.5808	-136.593	-84.8952	275.592	-68.1961	57.3592	56.7105	-310.373	-91.9526	147.515	-136.423	138.49	-184.74	428.68	-443.721	524.965	-256.721	-134.989	-10.9969	413.67	-318.707	-301.572	335.785	173.972	-94.5289	-45.5511	-95.5136	293.599	-374.097	157.813	-158.807	163.941
577	2	891.779	4.04145	1.91098	82.2823	70.2568	-73.877	-146.263	-74.7601	268.051	-61.1372	55.2545	56.6695	-316.771	-87.4896	147.535	-137.315	140.127	-186.082	426.333	-441.362	541.641	-271.36	-134.542	-7.24226	404.255	-305.639	-306.552	340.729	166.801	-94.6349	-44.245	-96.789	292.61	-373.014	157.847	-158.811	163.913
577	3	919.401	4.25717	1.96483	80.931	69.9256	-73.877	-146.263	-74.7601	268.051	-61.1372	55.2545	58.3415	-321.243	-77.1906	158.611	-149.541	135.103	-194.091	425.564	-441.046	566.641	-287.719	-135.325	-7.24226	404.255	-305.639	-306.552	340.729	166.801	-93.9061	-33.5447	-107.255	308.275	-391.618	157.624	-158.811	163.913
577	4	873.487	4.20714	1.96034	81.5052	69.8277	-73.4363	-144.877	-76.4715	269.951	-62.9678	55.164	58.0641	-324.184	-84.5942	136.547	-126.959	143.632	-194.58	425.933	-441.433	568.649	-289.348	-135.163	-7.13822	404.089	-305.433	-307.77	341.923	166.813	-93.9619	-36.6403	-104.249	306.749	-389.31	157.697	-158.918	164.362
577	5	927.728	4.17019	1.96451	80.7847	69.4892	-73.4363	-144.877	-76.4715	269.951	-62.9678	55.164	58.0641	-324.184	-84.5942	136.547	-126.959	143.632	-200.52	429.015	-444.907	593.649	-309.625	-133.052	-7.13822	404.089	-305.433	-307.77	341.923	166.813	-93.9619	-36.6403	-104.249	306.749	-389.31	157.697	-158.94	164.633
577	6	927.728	4.17019	1.96451	80.7847	69.4892	-73.4363	-144.877	-76.4715	269.951	-62.9678	55.164	58.0641	-324.184	-84.5942	136.547	-126.959	143.632	-200.52	429.015	-444.907	593.649	-309.625	-133.052	-7.13822	404.089	-305.433	-307.77	341.923	166.813	-93.9619	-36.6403	-104.249	306.749	-389.31	157.697	-158.94	164.633
578	1	835.543	4.23869	1.99188	80.9061	70.1398	-72.4729	-136.428	-84.9648	275.803	-68.4277	57.4927	57.6455	-327.227	-83.2706	136.177	-126.749	145.166	-201.82	430.755	-446.625	597.316	-312.436	-132.713	-8.75543	408.701	-311.584	-306.789	340.739	170.132	-93.9619	-36.6403	-104.249	306.749	-389.31	157.697	-158.94	164.633
578	2	868.617	4.21241	1.96292	82.0858	71.0796	-72.6135	-135.044	-86.6308	278.517	-71.2312	56.7263	57.1684	-324.97	-83.5674	142.035	-132.493	143.646	-198.791	422.266	-439.035	591.608	-308.752	-132.322	-7.51115	403.307	-305.502	-304.151	338.863	167.7	-94.1192	-36.4436	-104.535	308.09	-391.719	156.835	-157.899	165.629
578	3	979.753	4.31686	1.99396	82.8288	72.0104	-72.4087	-133.872	-87.6918	279.374	-72.2259	57.0256	57.0358	-323.355	-84.3154	143.361	-133.583	142.854	-195.511	418.46	-435.268	566.445	-284.7	-136.329	-7.12663	402.362	-303.983	-305.864	340.48	167.031	-97.456	-21.3727	-118.551	317.264	-405.281	158.549	-158.148	165.615
578	4	919.545	4.25658	1.97535	82.4494	71.4246	-72.4087	-133.872	-87.6918	279.374	-72.2259	57.0256	56.5834	-323.263	-86.9427	137.856	-127.789	144.993	-202.005	423.834	-441.051	591.445	-304.79	-134.202	-7.12462	402.356	-303.976	-305.875	340.492	167.03	-92.6302	-32.7836	-108.638	309.582	-393.66	156.437	-158.148	165.615
578	5	1262.62	4.28158	1.95978	85.2801	72.7422	-72.3687	-130.653	-90.9603	283.493	-76.8958	57.4388	56.5306	-321.599	-87.5944	140.388	-130.215	144.171	-201.552	424.025	-441.095	589.06	-302.733	-134.538	-4.55733	381.867	-285.022	-313.27	351.382	167.055	-92.1496	-28.1366	-112.79	299.256	-384.679	157.328	-159.757	169.561
578	6	1262.62	4.28158	1.95978	85.2801	72.7422	-72.3687	-130.653	-90.9603	283.493	-76.8958	57.4388	56.5306	-321.599	-87.5944	140.388	-130.215	144.171	-201.552	424.025	-441.095	589.06	-302.733	-134.538	-4.55733	381.867	-285.022	-313.27	351.382	167.055	-92.1496	-28.1366	-112.79	299.256	-384.679	157.328	-159.757	169.561
579	1	1191.32	4.2928	1.96187	84.3045	71.6613	-72.4913	-136.689	-84.6896	275.738	-68.3824	57.4772	55.7502	-315.791	-90.6678	147.888	-137.012	142.018	-201.308	428.067	-444.143	583.734	-297.755	-135.648	-4.55733	381.867	-285.022	-313.27	351.382	167.055	-92.1496	-28.1366	-112.79	299.256	-384.679	157.328	-159.757	169.561
579	2	1171.87	4.26098	1.94782	83.6916	71.0927	-73.5225	-138.753	-82.9994	271.31	-63.643	56.3498	55.9862	-317.745	-88.707	147.668	-137.128	142.018	-199.813	427.181	-443.012	578.035	-293.25	-136.13	-4.51565	382.324	-285.22	-312.654	350.582	166.876	-92.9201	-24.3986	-116.162	298.335	-384.065	157.736	-159.757	169.561
579	3	1155.79	4.28832	1.95975	84.686	71.9475	-73.5225	-138.753	-82.9994	271.31	-63.643	56.3498	55.9862	-317.745	-88.707	147.668	-137.128	142.018	-193.992	421.499	-437.244	553.035	-272.468	-138.579	-4.51565	382.324	-285.22	-312.654	350.582	166.876	-94.4428	-19.7151	-120.4	303.457	-390.989	158.505	-159.757	169.561
579	4	1282.63	4.17557	1.9195	86.8843	72.8156	-73.3629	-137.534	-84.2145	271.971	-64.3882	56.5259	54.2724	-311.463	-99.0207	138.473	-126.522	145.536	-189.067	420.677	-435.712	539.154	-263.196	-138.933	-4.38484	381.956	-284.735	-313.429	351.345	166.735	-88.0611	-43.6792	-98.7253	292.561	-374.537	155.909	-159.765	169.635
579	5	1490.52	4.18629	1.91258	91.2631	74.5838	-73.3367	-134.954	-86.8196	274.434	-66.9983	56.6859	54.1985	-309.953	-99.6854	140.652	-128.559	144.847	-189.562	421.464	-436.431	540.851	-264.493	-138.931	2.12581	358.706	-258.779	-337.743	379.135	160.107	-89.0557	-39.0917	-102.9	288.997	-372.872	156.095	-159.436	171.521
579	6	1490.52	4.18629	1.91258	91.2631	74.5838	-73.3367	-134.954	-86.8196	274.434	-66.9983	56.6859	54.1985	-309.953	-99.6854	140.652	-128.559	144.847	-189.562	421.464	-436.431	540.851	-264.493	-138.931	2.12581	358.706	-258.779	-337.743	379.135	160.107	-89.0557	-39.0917	-102.9	288.997	-372.872	156.095	-159.436	171.521
580	1	1384.87	4.19083	1.91582	91.342	74.6976	-72.6265	-136.671	-84.8296	275.456	-68.0711	57.3219	54.2284	-310.026	-98.671	142.495	-130.505	144.073	-189.256	421.848	-436.733	539.352	-263.241	-139.207	2.12581	358.706	-258.779	-337.743	379.135	160.107	-89.0557	-39.0917	-102.9	288.997	-372.872	156.095	-159.436	171.521
580	2	1378.78	4.19033	1.91484	87.7148	71.9367	-76.0304	-140.349	-81.5056	263.924	-56.4491	55.1606	55.9913	-319.93	-87.0275	145.409	-135.208	142.443	-189.831	425.996	-440.008	545.855	-269.661	-138.748	0.456656	365.001	-265.996	-331.224	371.842	162.348	-90.3547	-31.8032	-109.611	289.015	-373.757	156.712	-159.449	171.595
580	3	1267.82	4.23673	1.9351	83.5492	70.7084	-75.2316	-138.248	-83.3265	266.408	-58.8994	55.8306	55.6487	-317.384	-89.6839	143.744	-133.219	142.403	-195.292	427.84	-442.303	564.987	-283.892	-138.009	-4.99677	381.162	-286.067	-309.208	348.063	169.547	-91.4438	-27.881	-113.116	290.982	-376.832	157.18	-159.486	171.705
580	4	1312.29	4.06764	1.91462	85.0147	71.0868	-75.1528	-137.145	-84.523	266.746	-59.2197	55.8484	51.8541	-303.877	-112.108	123.961	-111.095	150.485	-195.441	432.309	-446.994	572.454	-292.938	-135.323	-4.94437	381.02	-285.891	-309.507	348.368	169.494	-93.7614	-48.5429	-92.261	283.572	-368.036	158.495	-159.506	171.644
580	5	1071.45	4.07526	1.93066	81.9409	70.7871	-74.414	-136.484	-85.1074	268.718	-61.0978	56.3693	51.6581	-302.819	-113.362	122.788	-109.752	150.681	-194.776	431.613	-446.291	571.02	-292.041	-135.361	-10.1987	404.115	-309.905	-292.888	328.322	173.662	-93.6837	-47.7987	-93.1757	287.353	-369.689	158.42	-159.696	167.815
580	6	1071.45	4.07526	1.93066	81.9409	70.7871	-74.414	-136.484	-85.1074	268.718	-61.0978	56.3693	51.6581	-302.819	-113.362	122.788	-109.752	150.681	-194.776	431.613	-446.291	571.02	-292.041	-135.361	-10.1987	404.115	-309.905	-292.888	328.322	173.662	-93.6837	-47.7987	-93.1757	287.353	-369.689	158.42	-159.696	167.815
581	1	935.485	4.07692	1.93403	82.5302	71.5989	-72.5736	-136.63	-84.817	275.644	-68.2742	57.3733	51.6748	-302.913	-113.253	122.763	-109.745	150.662	-196.758	429.061	-444.535	581.265	-300.421	-134.579	-10.1987	404.115	-309.905	-292.888	328.322	173.662	-93.6837	-47.7987	-93.1757	287.353	-369.689	158.42	-159.696	167.815
581	2	979.424	4.13764	1.91158	80.624	70.2953	-73.2557	-136.585	-84.9153	273.864	-66.5856	57.0467	56.2052	-321.397	-88.2525	141.519	-131.32	144.496	-194.844	429.477	-444.677	581.537	-303.047	-133.606	-10.1987	404.115	-309.905	-292.888	328.322	173.662	-94.0112	-38.1313	-102.453	288.027	-371.254	158.399	-159.696	167.815
581	3	870.004	4.24315	1.94898	81.3116	71.3716	-72.9932	-135.003	-86.5498	275.035	-67.7663	57.2808	55.8959	-318.351	-89.0726	144.087	-133.5	142.702	-192.334	423.061	-438.774	557.817	-279.423	-137.366	-9.86384	403.344	-308.892	-294.524	329.902	173.274	-96.3511	-20.1468	-119.209	297.118	-384.06	159.301	-159.76	167.882
581	4	865.886	4.18858	1.94114	82.9627	72.47	-72.9932	-135.003	-86.5498	275.035	-67.7663	57.2808	55.8959	-318.351	-89.0726	144.087	-133.5	142.702	-185.004	416.945	-432.592	532.817	-260.619	-138.377	-9.86384	403.344	-308.892	-294.524	329.902	173.274	-95.2576	-25.1381	-114.689	295.723	-381.447	158.863	-159.76	167.882
581	5	1189.36	4.23722	1.91874	85.4583	73.7313	-73.3491	-131.528	-90.3203	280.83	-73.6369	57.0861	55.8305	-316.644	-89.7152	146.826	-136.162	141.856	-185.776	418.131	-433.718	535.148	-262.344	-138.359	-7.43704	382.668	-289.941	-301.252	340.506	173.252	-96.3406	-16.6985	-122.435	288.006	-375.869	159.467	-159.78	171.47
581	6	1189.36	4.23722	1.91874	85.4583	73.7313	-73.3491	-131.528	-90.3203	280.83	-73.6369	57.0861	55.8305	-316.644	-89.7152	146.826	-136.162	141.856	-185.776	418.131	-433.718	535.148	-262.344	-138.359	-7.43704	382.668	-289.941	-301.252	340.506	173.252	-96.3406	-16.6985	-122.435	288.006	-375.869	159.467	-159.78	171.47
582	1	1158.97	4.23849	1.92065	84.1219	72.5876	-72.5452	-136.747	-84.6932	275.721	-68.337	57.3999	55.5976	-311.841	-91.1474	154.944	-144.011	139.157	-189.267	423.114	-438.416	546.33	-270.704	-138.285	-7.43704	382.668	-289.941	-301.252	340.506	173.252	-96.3406	-16.6985	-122.435	288.006	-375.869	159.467	-159.78	171.47
582	2	1112.47	4.19107	1.90794	82.8685	71.8297	-72.5535	-136.801	-84.6414	275.648	-68.2616	57.3885	56.7531	-322.998	-83.6074	146.036	-136.47	142.048	-192.146	425.949	-441.145	557.647	-279.682	-137.779	-7.23588	383.33	-290.107	-301.417	340.384	172.677	-100.2	-4.60366	-133.085	289.655	-379.579	161.088	-159.78	171.47
582	3	1355.39	4.16642	1.90656	83.8439	71.5295	-72.5067	-136.191	-85.2398	275.981	-68.6675	57.4738	56.6088	-322.328	-83.9094	146.667	-136.95	141.76	-196.533	430.705	-445.315	573.829	-292.095	-137.363	-6.52633	381.662	-287.828	-307.096	345.743	172.36	-90.5689	-29.2077	-111.994	280.545	-364.566	156.988	-159.797	171.427
582	4	1296.01	4.11593	1.90292	85.1073	72.0649	-72.5067	-136.191	-85.2398	275.981	-68.6675	57.4738	56.6088	-322.328	-83.9094	146.667	-136.95	141.76	-188.444	426.511	-441.595	548.829	-275.057	-136.876	-6.52633	381.662	-287.828	-307.096	345.743	172.36	-92.4608	-38.4878	-102.402	282.718	-367.024	158.005	-159.797	171.427
582	5	1130.11	4.12738	1.9057	82.3966	71.0332	-72.2541	-136.038	-85.3636	277.057	-69.7183	57.6953	56.5485	-321.358	-84.9338	146.519	-136.692	141.807	-195.905	435.454	-450.137	573.631	-293.784	-136.142	-8.05286	392.651	-298.109	-299.27	336.02	172.54	-92.3933	-38.2034	-102.758	284.647	-367.744	158.023	-160.064	168.721
582	6	1130.11	4.12738	1.9057	82.3966	71.0332	-72.2541	-136.038	-85.3636	277.057	-69.7183	57.6953	56.5485	-321.358	-84.9338	146.519	-136.692	141.807	-195.905	435.454	-450.137	573.631	-293.784	-136.142	-8.05286	392.651	-298.109	-299.27	336.02	172.54	-92.3933	-38.2034	-102.758	284.647	-367.744	158.023	-160.064	168.721
583	1	1077.42	4.12429	1.90349	82.3921	70.9322	-72.6304	-136.658	-84.8393	275.414	-68.0331	57.3243	56.4491	-320.384	-85.8978	146.53	-136.567	141.793	-194.701	434.638	-449.264	568.964	-290.099	-136.463	-8.05286	392.651	-298.109	-299.27	336.02	172.54	-92.3933	-38.2034	-102.758	284.647	-367.744	158.023	-160.064	168.721
583	2	1093.82	4.09039	1.89223	82.9275	71.1352	-72.9989	-138.608	-82.9118	273.604	-66.2655	56.9145	56.6208	-322.708	-84.1988	146.397	-136.693	142.359	-189.931	430.943	-445.453	551.996	-276.949	-137.687	-8.04233	392.628	-298.076	-299.301	336.051	172.524	-92.3933	-38.2034	-102.758	284.647	-367.744	158.023	-160.064	168.721
583	3	1052.66	4.16619	1.91761	82.1344	70.7609	-72.7972	-138.479	-83.018	274.501	-67.1308	57.0754	56.567	-321.815	-85.0774	146.387	-136.603	142.348	-197.135	432.49	-447.381	576.792	-295.146	-136.671	-7.03343	392.01	-296.446	-300.404	337.171	170.811	-93.0761	-32.6778	-107.986	290.259	-374.571	158.167	-160.071	168.742
583	4	1057.38	4.12437	1.92155	83.051	71.0538	-72.6423	-137.499	-84.174	275.281	-67.7956	56.9505	54.6537	-319.073	-97.2951	124.212	-113.518	150.436	-197.255	432.631	-447.525	577.492	-295.766	-136.603	-6.98448	391.923	-296.336	-300.835	337.607	170.783	-94.0789	-37.4197	-103.144	290.914	-374.5	158.746	-160.07	168.751
583	5	1115.49	4.08286	1.9287	82.6145	70.9813	-72.6423	-137.499	-84.174	275.281	-67.7956	56.9505	54.6537	-319.073	-97.2951	124.212	-113.518	150.436	-202.331	432.928	-448.529	602.492	-316.763	-133.963	-6.98448	391.923	-296.336	-300.835	337.607	170.783	-94.0789	-37.4197	-103.144	290.914	-374.5	158.746	-160.036	169.393
583	6	1115.49	4.08286	1.9287	82.6145	70.9813	-72.6423	-137.499	-84.174	275.281	-67.7956	56.9505	54.6537	-319.073	-97.2951	124.212	-113.518	150.436	-202.331	432.928	-448.529	602.492	-316.763	-133.963	-6.98448	391.923	-296.336	-300.835	337.607	170.783	-94.0789	-37.4197	-103.144	290.914	-374.5	158.746	-160.036	169.393
584	1	1069	4.09197	1.93265	82.6048	70.9795	-72.6336	-136.658	-84.8423	275.405	-68.023	57.321	54.6084	-319.278	-97.1433	124.312	-113.647	150.515	-202.653	433.555	-449.136	603.553	-317.608	-133.89	-7.04599	392.22	-296.728	-301.324	338.092	170.998	-94.0789	-37.4197	-103.144	290.914	-374.5	158.746	-160.036	169.393
584	2	1162.34	4.11448	1.92476	83.0524	70.6579	-75.7874	-130.409	-91.5254	270.906	-64.1979	55.9482	56.048	-322.143	-90.1094	135.52	-125.399	146.787	-201.83	431.34	-447.469	606.797	-322.179	-132.269	-4.21343	384.95	-288.653	-311.287	349.97	169.144	-96.1474	-30.9404	-108.89	291.483	-375.85	159.336	-160.04	169.322
584	3	1281.75	4.28824	1.98362	84.349	72.6489	-70.2631	-124.659	-97.2297	281.391	-74.5303	58.1706	59.7193	-328.101	-77.8182	152.46	-143.87	140.823	-201.2	427.251	-443.888	587.245	-301.413	-135.32	-3.88655	383.836	-287.38	-313.243	352.015	168.957	-100.321	-15.3788	-122.728	305.589	-395.844	161.88	-161.443	170.129
584	4	1303.21	4.20124	1.94564	85.4731	72.8333	-70.331	-122.542	-99.3959	281.507	-74.8856	58.2267	59.201	-326.614	-77.6637	154.774	-145.758	139.551	-201.444	428.898	-445.412	591.091	-305.447	-134.744	-3.73496	383.248	-286.628	-314.708	353.393	168.846	-90.7459	-39.2446	-102.087	292.29	-375.979	157.902	-161.436	170.297
584	5	1498.69	4.21213	1.94302	90.1079	74.6768	-70.5287	-119.916	-102.164	283.56	-77.0817	58.166	59.0686	-325.58	-77.9904	156.176	-147.076	138.99	-201.019	429.068	-445.436	589.117	-303.78	-135.047	2.67701	361.088	-261.429	-340.176	382.016	162.03	-91.4791	-36.0409	-104.958	288.709	-374.338	158.025	-161.147	172.178
584	6	1498.69	4.21213	1.94302	90.1079	74.6768	-70.5287	-119.916	-102.164	283.56	-77.0817	58.166	59.0686	-325.58	-77.9904	156.176	-147.076	138.99	-201.019	429.068	-445.436	589.117	-303.78	-135.047	2.67701	361.088	-261.429	-340.176	382.016	162.03	-91.4791	-36.0409	-104.958	288.709	-374.338	158.025	-161.147	172.178
585	1	1454.26	4.23754	1.95603	88.409	73.0775	-72.0426	-136.634	-84.6556	276.912	-69.4896	57.8718	56.8428	-319.166	-81.8375	157.722	-147.044	137.11	-203.929	435.712	-450.833	606.662	-319.183	-134.497	2.67701	361.088	-261.429	-340.176	382.016	162.03	-91.4791	-36.0409	-104.958	288.709	-374.338	158.025	-161.147	172.178
585	2	1380.59	4.12113	1.92154	91.1188	72.3813	-71.3807	-139.344	-82.3353	277.614	-69.5604	57.2341	56.6404	-320.419	-82.3334	153.04	-142.684	138.571	-203.659	435.367	-450.35	607.769	-320.559	-134.522	8.71412	341.543	-236.798	-358.339	401.367	152.99	-91.8414	-34.9844	-105.848	288.144	-373.961	158.194	-161.145	172.207
585	3	1459.95	4.33567	2.00926	90.6	75.2137	-67.2504	-131.215	-90.4714	285.589	-77.4366	59.003	59.437	-323.704	-73.6926	167.259	-158.537	133.767	-202.589	430.278	-446.315	586.119	-298.672	-136.642	4.06603	357.518	-255.937	-347.753	389.071	160.215	-95.6798	-23.6918	-115.658	295.799	-386.101	160.181	-161.723	173.156
585	4	1470.13	4.13983	1.95611	88.4264	73.8812	-67.2976	-129.735	-91.991	285.483	-77.4548	59.0231	57.9761	-318.71	-82.3231	154.651	-144.735	136.701	-202.299	432.59	-448.655	589.667	-303.267	-135.637	0.103793	373.385	-275.078	-332.746	373.137	166.311	-91.571	-47.7922	-93.0746	280.156	-365.578	159.508	-161.739	173.085
585	5	1389.25	4.11657	1.95705	91.9508	75.3294	-67.2962	-128.858	-92.8586	285.708	-77.6855	59.0293	57.7047	-317.253	-83.2735	154.405	-144.295	136.152	-202.018	432.5	-448.456	590.924	-304.844	-135.678	4.76831	360.652	-258.491	-356.209	397.847	160.151	-91.7005	-47.3692	-93.4824	283.772	-367.588	159.624	-162.008	171.198
585	6	1389.25	4.11657	1.95705	91.9508	75.3294	-67.2962	-128.858	-92.8586	285.708	-77.6855	59.0293	57.7047	-317.253	-83.2735	154.405	-144.295	136.152	-202.018	432.5	-448.456	590.924	-304.844	-135.678	4.76831	360.652	-258.491	-356.209	397.847	160.151	-91.7005	-47.3692	-93.4824	283.772	-367.588	159.624	-162.008	171.198
586	1	1448.41	4.2048	1.95993	87.9466	72.5876	-72.3917	-136.831	-84.4966	276.227	-68.8463	57.5348	56.5733	-315.354	-87.8408	146.324	-135.461	138.367	-204.069	435.632	-451.291	606.321	-319.046	-134.313	1.32325	371.174	-271.922	-342.505	382.966	165.686	-91.7005	-47.3692	-93.4824	283.772	-367.588	159.624	-162.008	171.198
586	2	1413.6	4.11955	1.93761	87.2037	72.1193	-72.3803	-147.136	-75.0873	274.842	-66.894	55.649	56.4787	-317.551	-85.0863	148.279	-137.937	138.211	-199.978	429.223	-444.765	596.109	-311.768	-135.461	1.1739	371.54	-272.187	-334.373	374.548	164.89	-92.2014	-45.5244	-95.1069	283.017	-367.007	159.806	-162.023	171.144
586	3	1313.75	4.1643	1.94455	83.9048	71.4325	-71.7198	-145.217	-76.8869	276.488	-68.4866	56.0604	56.8474	-317.414	-84.3313	150.427	-140.188	137.353	-199.035	427.793	-443.348	592.046	-308.347	-135.878	-3.91956	386.491	-291.019	-311.697	350.211	171.644	-93.0768	-42.3774	-97.8994	285.182	-370.01	160.021	-162.029	171.112
586	4	1235.92	4.1597	1.96756	84.5625	71.6809	-71.5446	-144.342	-77.8978	277.299	-69.2611	55.9888	55.5376	-310.485	-101.514	129.652	-119.357	145.874	-199.119	428.027	-443.557	592.447	-308.691	-135.867	-3.88928	386.438	-290.943	-312.007	350.52	171.626	-96.7566	-41.8788	-97.5137	285.302	-371.086	162.372	-162.02	171.049
586	5	1052.31	4.18131	1.96856	83.3827	71.6442	-71.1389	-144.004	-78.1794	278.807	-70.7115	56.2936	55.4335	-309.219	-102.912	129.271	-118.844	145.982	-195.397	431.877	-446.261	567.278	-286.265	-139.427	-6.11356	399.282	-303.641	-304.506	341.102	172.772	-96.6755	-41.2284	-98.341	287.799	-372.068	162.181	-161.818	167.237
586	6	1052.31	4.18131	1.96856	83.3827	71.6442	-71.1389	-144.004	-78.1794	278.807	-70.7115	56.2936	55.4335	-309.219	-102.912	129.271	-118.844	145.982	-195.397	431.877	-446.261	567.278	-286.265	-139.427	-6.11356	399.282	-303.641	-304.506	341.102	172.772	-96.6755	-41.2284	-98.341	287.799	-372.068	162.181	-161.818	167.237
587	1	963.918	4.14697	1.9668	82.4542	71.1266	-71.5606	-141.744	-80.2252	277.913	-70.0245	56.6243	55.4335	-309.219	-102.912	129.271	-118.844	145.982	-202.055	438.338	-452.858	592.278	-306.04	-137.607	-6.11356	399.282	-303.641	-304.506	341.102	172.772	-96.6755	-41.2284	-98.341	287.799	-372.068	162.181	-161.818	167.237
587	2	975.766	4.11847	1.93543	81.5045	69.8088	-75.7014	-138.947	-83.2993	266.606	-60.4063	55.2437	56.0167	-312.78	-97.7262	133.617	-123.371	144.632	-195.482	432.276	-448.029	579.747	-300.363	-136.466	-6.11356	399.282	-303.641	-304.506	341.102	172.772	-96.6755	-41.2284	-98.341	287.799	-372.068	162.181	-161.818	167.237
587	3	898.246	4.28058	1.97582	82.8395	71.0546	-75.2731	-137.965	-84.1782	268.234	-62.1475	55.7512	55.831	-309.934	-100.148	133.956	-123.284	144.331	-192.236	424.014	-439.998	555.098	-276.79	-138.907	-5.37558	397.945	-301.637	-306.061	342.584	171.642	-99.6964	-30.2696	-108.014	301.616	-389.573	162.609	-161.951	167.255
587	4	888.701	4.22215	1.96571	84.4326	72.254	-75.2731	-137.965	-84.1782	268.234	-62.1475	55.7512	55.831	-309.934	-100.148	133.956	-123.284	144.331	-184.937	417.403	-433.357	530.098	-257.854	-140.079	-5.37558	397.945	-301.637	-306.061	342.584	171.642	-98.9472	-32.4937	-106.124	300.332	-387.273	162.356	-161.951	167.255
587	5	978.81	4.20965	1.97005	86.5416	74.5283	-74.9754	-138.27	-83.8029	269.578	-63.5178	56.0766	55.8482	-308.338	-102.037	134.119	-123.236	144.64	-176.119	402.349	-418.937	506.033	-240.611	-139.685	-5.1374	398.245	-301.632	-304.369	340.795	171.058	-98.8224	-32.2526	-106.385	299.656	-386.437	162.4	-162.353	168.675
587	6	978.81	4.20965	1.97005	86.5416	74.5283	-74.9754	-138.27	-83.8029	269.578	-63.5178	56.0766	55.8482	-308.338	-102.037	134.119	-123.236	144.64	-176.119	402.349	-418.937	506.033	-240.611	-139.685	-5.1374	398.245	-301.632	-304.369	340.795	171.058	-98.8224	-32.2526	-106.385	299.656	-386.437	162.4	-162.353	168.675
588	1	979.127	4.23888	1.97586	86.894	75.0309	-72.6294	-136.837	-84.5574	275.523	-68.2141	57.3896	56.2416	-314.38	-93.1702	145.868	-134.921	142.841	-176.156	402.467	-419.04	505.932	-240.488	-139.694	-5.1374	398.245	-301.632	-304.369	340.795	171.058	-98.8224	-32.2526	-106.385	299.656	-386.437	162.4	-162.353	168.675
588	2	922.127	4.13116	1.93598	86.0523	74.6595	-73.5023	-137.53	-84.2224	271.714	-64.2103	56.2483	56.3974	-318.58	-88.542	145.956	-135.636	142.516	-176.159	402.468	-419.041	505.949	-240.502	-139.693	-4.65295	398.99	-301.101	-297.258	333.183	169.17	-98.8223	-32.2523	-106.386	299.655	-386.436	162.4	-162.353	168.675
588	3	1378.52	4.28558	2.00199	85.0215	74.2431	-70.5301	-132.075	-90.1658	274.032	-66.0299	56.268	58.1135	-314.133	-85.2665	167.315	-157.302	136.183	-184.573	409.766	-426.025	527.913	-254.956	-139.955	-4.52622	398.596	-300.709	-298.513	334.503	169.185	-104.841	-22.4846	-114.027	315.893	-411.197	163.871	-161.697	170.207
588	4	1113.59	4.23267	1.96867	86.4373	74.4569	-70.5153	-130.491	-91.7235	274.291	-66.4787	56.3696	57.8319	-313.373	-85.4353	168.518	-158.291	135.74	-183.888	410.253	-426.242	525.306	-253.011	-140.189	-4.49735	398.323	-300.196	-302.59	338.124	169.551	-93.297	-45.865	-94.6695	299.274	-386.787	158.726	-161.702	170.559
588	5	1217.05	4.12206	1.96229	88.5802	77.0973	-70.5153	-130.491	-91.7235	274.291	-66.4787	56.3696	57.8319	-313.373	-85.4353	168.518	-158.291	135.74	-172.405	388.201	-405.625	500.306	-236.366	-139.457	-4.49735	398.323	-300.196	-302.59	338.124	169.551	-93.297	-45.865	-94.6695	299.274	-386.787	158.726	-161.504	172.457
588	6	1217.05	4.12206	1.96229	88.5802	77.0973	-70.5153	-130.491	-91.7235	274.291	-66.4787	56.3696	57.8319	-313.373	-85.4353	168.518	-158.291	135.74	-172.405	388.201	-405.625	500.306	-236.366	-139.457	-4.49735	398.323	-300.196	-302.59	338.124	169.551	-93.297	-45.865	-94.6695	299.274	-386.787	158.726	-161.504	172.457
589	1	1201.31	4.25245	2.00481	89.1276	77.4663	-72.5748	-136.736	-84.6726	275.505	-68.1568	57.4249	57.4703	-315.993	-85.2514	160.138	-149.887	137.603	-169.045	388.116	-405.162	488.057	-227.338	-139.799	-3.4048	394.635	-296.457	-315.811	351.881	169.855	-93.297	-45.865	-94.6695	299.274	-386.787	158.726	-161.504	172.457
589	2	1061.42	4.17606	1.98809	87.3883	77.4837	-71.8424	-135.975	-85.4822	275.547	-67.9859	57.3818	57.1396	-316.206	-86.8267	153.27	-142.859	138.837	-168.458	386.763	-403.795	489.038	-228.574	-139.904	-5.47523	401.585	-303.81	-293.457	327.924	170.006	-93.5364	-44.7632	-95.6337	298.543	-386.194	158.882	-161.628	172.515
589	3	1297.62	4.33224	2.0315	86.6371	76.163	-70.54	-132.296	-89.2812	272.929	-65.3292	57.4169	57.5888	-308.865	-85.6395	177.528	-167.255	132.329	-177.504	402.206	-418.583	502.724	-236.071	-139.797	-4.97637	399.276	-301.617	-297.862	332.754	170.089	-97.0314	-38.7928	-100.353	305.36	-398.261	159.187	-160.712	173.54
589	4	1281.79	4.17073	1.98717	88.2323	76.5648	-70.5681	-130.783	-90.8121	272.373	-64.8846	57.499	57.5276	-309.312	-85.2413	175.861	-165.41	132.283	-174.002	400.734	-417.456	495.135	-232.152	-139.346	-2.75236	395.688	-297.498	-314.17	350.671	169.138	-93.5005	-46.9353	-93.3332	286.195	-373.878	158.891	-160.711	173.556
589	5	1554.06	4.1803	1.96708	91.9481	77.875	-70.7928	-128.13	-93.6042	275.604	-68.2274	57.4106	57.4096	-308.918	-85.3133	176.765	-166.247	132.057	-174.896	403.144	-419.679	496.788	-233.244	-139.469	2.37431	370.825	-272.056	-332.708	373.439	165.227	-94.7344	-39.4826	-100.265	282.704	-371.749	159.243	-160.522	175.764
589	6	1554.06	4.1803	1.96708	91.9481	77.875	-70.7928	-128.13	-93.6042	275.604	-68.2274	57.4106	57.4096	-308.918	-85.3133	176.765	-166.247	132.057	-174.896	403.144	-419.679	496.788	-233.244	-139.469	2.37431	370.825	-272.056	-332.708	373.439	165.227	-94.7344	-39.4826	-100.265	282.704	-371.749	159.243	-160.522	175.764
590	1	1348.61	4.19613	1.97763	88.6976	77.0779	-71.1829	-129.465	-92.1187	276.067	-68.7022	57.568	57.463	-309.251	-85.9655	173.009	-162.459	132.701	-172.595	401.258	-417.627	494.024	-232.387	-139.681	-2.98327	386.143	-291.251	-309.785	348.78	172.127	-94.9687	-38.7605	-100.883	282.751	-371.957	159.317	-160.524	175.747
590	2	1336.36	4.15274	1.96641	88.442	75.9887	-71.1735	-129.572	-92.0143	276.039	-68.6675	57.5543	59.7113	-324.303	-81.63	150.686	-142.929	141.263	-172.926	400.209	-416.411	500.439	-237.974	-140.013	-2.31325	384.679	-288.823	-308.315	346.977	170.246	-97.6139	-28.3948	-110.194	277.753	-367.821	160.379	-160.524	175.747
590	3	1378.53	4.21572	1.97038	87.969	75.6637	-69.2375	-121.795	-99.8259	276.339	-69.4707	57.4705	61.0055	-320.96	-76.7851	174.073	-166.745	134.952	-180.757	409.81	-425.352	514.24	-245.32	-140.245	-2.15932	384.163	-288.242	-309.398	348.128	170.151	-101.361	-20.3221	-116.474	288.41	-383.632	160.982	-160.406	176.263
590	4	1405.23	4.09041	1.92908	88.4697	75.2866	-69.4375	-119.845	-101.924	275.942	-69.3312	57.4689	60.7971	-320.743	-76.3192	175.3	-167.828	134.476	-180.283	416.938	-432.662	519.271	-252.426	-139.725	-2.00491	383.481	-287.434	-310.77	349.359	170.072	-94.4784	-44.0746	-95.6552	273.961	-363.898	159.457	-160.471	176.098
590	5	1150.07	4.09924	1.94711	85.3439	74.859	-68.7814	-119.116	-102.614	277.576	-70.8856	57.9404	60.8176	-320.731	-76.4756	174.917	-167.437	134.581	-179.659	415.755	-431.504	520.567	-254.147	-139.529	-7.31875	406.87	-311.745	-293.723	328.688	174.329	-94.2449	-44.0683	-95.8853	278.056	-365.67	159.347	-160.731	172.121
590	6	1150.07	4.09924	1.94711	85.3439	74.859	-68.7814	-119.116	-102.614	277.576	-70.8856	57.9404	60.8176	-320.731	-76.4756	174.917	-167.437	134.581	-179.659	415.755	-431.504	520.567	-254.147	-139.529	-7.31875	406.87	-311.745	-293.723	328.688	174.329	-94.2449	-44.0683	-95.8853	278.056	-365.67	159.347	-160.731	172.121
591	1	1063.49	4.16331	1.96992	85.2023	74.9738	-71.3302	-134.7	-86.8452	278.875	-71.6446	57.5768	60.3268	-322.953	-81.3815	153.198	-144.812	139.815	-172.071	415.567	-430.329	495.406	-235.97	-140.767	-7.40971	407.522	-312.525	-295.074	329.932	174.788	-94.0621	-44.7114	-95.3224	278.465	-366.092	159.245	-160.675	172.247
591	2	988.086	3.93189	1.91155	84.6764	75.562	-70.7697	-132.807	-88.71	278.213	-71.0751	57.1583	59.235	-324.373	-81.2976	149.513	-140.85	140.951	-171.595	414.664	-429.367	495.177	-236.166	-140.73	-6.80932	406.853	-309.936	-277.043	311.49	170.133	-94.241	-44.2012	-95.7326	278.384	-366.105	159.329	-160.688	172.205
591	3	1038.04	4.26348	2.00339	86.4409	75.5664	-67.5012	-124.503	-97.1208	284.771	-77.0468	57.5703	63.2826	-331.106	-69.1406	169.042	-162.191	136.704	-178.141	413.632	-428.272	510.163	-244.07	-141.117	-5.31772	405.375	-309.094	-298.135	333.509	171.56	-97.6821	-36.3961	-101.842	291.267	-383.718	160.111	-160.708	172.854
591	4	1005.84	4.1808	1.99229	86.9615	75.7497	-67.5533	-124.084	-98.0124	286.36	-78.8262	56.899	64.2822	-335.077	-76.1289	144.607	-137.774	144.945	-175.203	410.106	-425.222	504.202	-240.926	-140.528	-5.4013	405.858	-309.645	-298.583	333.864	171.803	-97.0138	-39.6737	-99.1557	286.727	-376.737	160.451	-160.707	172.841
591	5	1344.19	4.18751	1.96584	89.5752	76.617	-67.9697	-122.374	-99.9951	288.832	-81.3128	56.55	64.2796	-334.506	-76.1972	145.64	-138.819	144.534	-175.755	411.32	-426.356	505.475	-241.799	-140.601	-2.65083	382.498	-288.247	-307.401	346.782	171.893	-97.7246	-32.7795	-105.716	282.849	-373.389	160.943	-161.041	175.672
591	6	1344.19	4.18751	1.96584	89.5752	76.617	-67.9697	-122.374	-99.9951	288.832	-81.3128	56.55	64.2796	-334.506	-76.1972	145.64	-138.819	144.534	-175.755	411.32	-426.356	505.475	-241.799	-140.601	-2.65083	382.498	-288.247	-307.401	346.782	171.893	-97.7246	-32.7795	-105.716	282.849	-373.389	160.943	-161.041	175.672
592	1	1341.02	4.22216	1.99382	86.7117	75.3293	-72.1781	-136.564	-84.4602	276.21	-68.9705	57.9465	60.7696	-326.554	-82.9474	143.279	-135.079	143.86	-171.624	421.183	-434.892	485.332	-227.148	-141.387	-2.65083	382.498	-288.247	-307.401	346.782	171.893	-97.7246	-32.7795	-105.716	282.849	-373.389	160.943	-161.041	175.672
592	2	1170.33	3.99489	1.91055	85.5733	75.9471	-71.7723	-133.639	-87.7006	277.178	-70.0453	57.423	59.5391	-325.741	-82.5952	144.553	-135.939	143.127	-170.953	420.803	-434.318	485.902	-228.317	-141.436	-3.45975	384.676	-290.654	-282.679	322.128	169.915	-97.7798	-32.6059	-105.865	282.851	-373.426	160.965	-161.042	175.664
592	3	1414.82	4.29701	2.00784	87.6937	76.303	-68.6381	-123.388	-97.7338	282.584	-75.268	58.2847	63.9842	-333.43	-71.0225	161.93	-155.363	140.16	-176.106	419.691	-433.053	496.988	-233.591	-142.068	-1.29191	380.305	-286.11	-305.166	345.678	170.166	-103.002	-21.1904	-114.644	294.665	-391.505	163.007	-161.378	176.844
592	4	1466.87	4.16631	1.95958	89.5561	76.4404	-68.7906	-121.587	-99.601	282.27	-75.1531	58.2782	63.5642	-333.12	-69.4835	164.003	-157.123	138.745	-175.627	424.445	-437.431	496.969	-234.575	-142.433	0.429883	378.938	-283.42	-317.519	358.482	168.501	-94.3165	-43.4423	-95.9525	276.888	-367.482	159.998	-161.397	176.751
592	5	1187.21	4.16665	1.9734	86.3272	75.862	-68.3667	-120.442	-100.715	283.345	-76.1753	58.5844	63.5457	-332.926	-69.8461	163.446	-156.524	138.861	-174.361	422.77	-435.763	497.683	-236.325	-142.248	-5.57497	401.324	-307.925	-296.269	334.146	174.278	-94.3465	-42.9723	-96.4849	279.518	-368.767	160.007	-161.615	174.205
592	6	1187.21	4.16665	1.9734	86.3272	75.862	-68.3667	-120.442	-100.715	283.345	-76.1753	58.5844	63.5457	-332.926	-69.8461	163.446	-156.524	138.861	-174.361	422.77	-435.763	497.683	-236.325	-142.248	-5.57497	401.324	-307.925	-296.269	334.146	174.278	-94.3465	-42.9723	-96.4849	279.518	-368.767	160.007	-161.615	174.205
593	1	1222.79	4.2369	1.99471	84.6677	74.7678	-72.0548	-136.8	-84.4462	276.951	-69.5636	57.8836	61.4995	-328.663	-78.0811	149.158	-140.687	141.681	-169.544	424.809	-437.22	485.123	-228.815	-142.453	-5.57497	401.324	-307.925	-296.269	334.146	174.278	-94.3465	-42.9723	-96.4849	279.518	-368.767	160.007	-161.615	174.205
593	2	1075.82	3.953	1.91439	83.9859	75.8421	-71.3163	-134.551	-86.9573	278.508	-70.9821	57.2059	59.9829	-327.166	-79.3415	148.428	-139.568	141.62	-168.686	425.265	-437.412	483.887	-228.575	-142.56	-5.82773	400.859	-306.544	-272.07	309.551	170.791	-94.447	-42.7364	-96.6684	279.607	-368.933	160.045	-161.617	174.194
593	3	1256.58	4.34145	2.0341	85.673	75.8738	-68.7878	-123.689	-97.5148	283.445	-76.1269	58.3056	65.4812	-339.761	-65.8528	163.46	-157.714	141.375	-174.13	422.371	-434.549	492.151	-230.85	-142.902	-4.12323	397.784	-303.827	-298.931	336.938	172.414	-101.295	-26.1938	-109.852	292.901	-389.409	162.66	-161.948	175.25
593	4	1220.88	4.15751	1.9874	86.9881	76.0644	-68.9845	-121.57	-99.854	283.464	-76.3672	58.1049	64.0761	-332.952	-78.8723	146.944	-140.283	145.891	-171.707	423.398	-435.932	489.027	-230.779	-142.325	-4.02284	397.615	-303.605	-301.35	339.221	172.573	-94.3819	-46.1928	-93.3137	276.564	-365.966	160.914	-161.931	175.09
593	5	970.455	4.17164	2.00496	84.5105	75.8396	-68.5633	-121.658	-99.8044	284.709	-77.5033	58.3448	64.0165	-332.478	-79.5245	146.429	-139.709	146.051	-171.416	422.759	-435.346	490.322	-232.251	-142.159	-7.75605	421.951	-326.829	-289.607	323.23	174.173	-94.0288	-46.332	-93.525	282.527	-368.58	160.706	-162.278	169.31
593	6	970.455	4.17164	2.00496	84.5105	75.8396	-68.5633	-121.658	-99.8044	284.709	-77.5033	58.3448	64.0165	-332.478	-79.5245	146.429	-139.709	146.051	-171.416	422.759	-435.346	490.322	-232.251	-142.159	-7.75605	421.951	-326.829	-289.607	323.23	174.173	-94.0288	-46.332	-93.525	282.527	-368.58	160.706	-162.278	169.31
594	1	1067.45	4.29881	2.04628	83.6087	74.2677	-72.1203	-136.681	-84.5599	276.689	-69.3206	57.8391	62.358	-328.494	-83.5889	142.352	-134.764	146.099	-169.001	425.447	-437.65	483.957	-228.586	-142.3	-7.13954	420.113	-325.08	-301.303	335.04	175.07	-94.0288	-46.332	-93.525	282.527	-368.58	160.706	-162.278	169.31
594	2	897.352	4.01078	1.94845	82.7891	75.3189	-71.6912	-131.427	-89.9692	277.335	-70.2502	57.3956	60.8562	-327.602	-82.9875	142.817	-134.675	144.955	-167.942	424.249	-436.26	483.113	-228.807	-142.268	-6.9507	421.359	-325.167	-276.913	310.944	170.849	-94.2488	-45.7493	-93.9922	282.462	-368.677	160.793	-162.281	169.29
594	3	1064.03	4.40528	2.07834	82.9611	74.1274	-72.255	-135.375	-85.9948	277.295	-70.2479	57.6355	65.236	-337.719	-72.2063	155.56	-149.755	144.814	-168.28	425.329	-436.769	478.273	-223.428	-143.046	-5.09836	417.521	-321.458	-303.619	338.401	172.238	-101.029	-28.8797	-107.679	294.295	-387.52	163.44	-162.635	170.138
594	4	1204.84	4.13016	2.05617	86.3374	76.1085	-72.2981	-134.636	-86.7328	277.269	-70.2748	57.701	65.2739	-337.567	-71.182	156.399	-150.512	143.801	-153.214	400.238	-414.214	455.024	-214.25	-138.781	-4.97707	416.695	-320.436	-304.252	338.916	171.938	-92.7803	-50.7533	-90.3709	283.352	-365.337	160.96	-162.647	170.106
594	5	1111.75	4.12561	1.99471	82.817	74.6018	-72.2981	-134.636	-86.7328	277.269	-70.2748	57.701	65.2739	-337.567	-71.182	156.399	-150.512	143.801	-162.299	425.238	-437.429	464.183	-218.127	-140.051	-6.61663	432.518	-335.001	-296.826	328.725	171.998	-92.6037	-51.1168	-90.1621	287.488	-367.309	160.953	-163.282	164.294
594	6	1111.75	4.12561	1.99471	82.817	74.6018	-72.2981	-134.636	-86.7328	277.269	-70.2748	57.701	65.2739	-337.567	-71.182	156.399	-150.512	143.801	-162.299	425.238	-437.429	464.183	-218.127	-140.051	-6.61663	432.518	-335.001	-296.826	328.725	171.998	-92.6037	-51.1168	-90.1621	287.488	-367.309	160.953	-163.282	164.294
595	1	1046.3	4.13314	1.99996	82.4711	74.2809	-72.6204	-136.649	-84.8473	275.437	-68.0545	57.3318	65.042	-336.553	-71.6797	157.275	-151.222	143.413	-162.393	426.216	-438.278	464.091	-218.029	-140.103	-6.68345	433.001	-335.445	-297.016	328.756	172.162	-92.6037	-51.1168	-90.1621	287.488	-367.309	160.953	-163.282	164.294
595	2	933.521	3.94594	1.96924	81.9584	75.6763	-71.3662	-129.824	-91.7109	278.039	-70.642	57.6538	63.6136	-333.602	-74.6251	151.679	-144.853	143.219	-161.739	424.832	-436.922	464.92	-219.249	-140.123	-7.02998	433.763	-335.382	-272.8	304.487	168.647	-92.7519	-50.3168	-90.9107	287.036	-366.918	160.988	-163.288	164.274
595	3	957.482	4.16497	2.01075	82.3277	75.6082	-70.2749	-125.517	-95.7727	280.042	-72.7412	58.0609	67.1021	-342.059	-60.2617	172.921	-168.514	139.255	-164.421	427.624	-439.466	466.806	-218.292	-140.795	-6.48268	432.419	-334.615	-286.064	318.239	170.154	-96.2744	-42.1259	-97.4503	294.221	-377.887	162.111	-163.277	164.444
595	4	988.243	4.06552	2.03077	85.1942	76.3645	-70.2749	-125.517	-95.7727	280.042	-72.7412	58.0609	67.1021	-342.059	-60.2617	172.921	-168.514	139.255	-157.971	409.766	-423.304	453.201	-210.357	-137.926	-5.13078	417.318	-321.812	-295.681	331.082	171.435	-97.2124	-42.0444	-97.7718	300.286	-379.363	163.292	-163.277	164.444
595	5	1243.26	4.09521	2.01038	87.1297	77.0298	-70.6928	-123.607	-98.083	283.49	-76.0606	57.6372	67.0705	-341.88	-60.1789	173.437	-169.042	139.057	-158.633	411.753	-425.21	455.133	-211.782	-138.175	-3.85041	396.92	-303.877	-301.443	340.048	173.02	-96.8477	-35.2545	-104.586	291.455	-370.989	163.169	-163.621	167.786
595	6	1243.26	4.09521	2.01038	87.1297	77.0298	-70.6928	-123.607	-98.083	283.49	-76.0606	57.6372	67.0705	-341.88	-60.1789	173.437	-169.042	139.057	-158.633	411.753	-425.21	455.133	-211.782	-138.175	-3.85041	396.92	-303.877	-301.443	340.048	173.02	-96.8477	-35.2545	-104.586	291.455	-370.989	163.169	-163.621	167.786
596	1	1235.93	4.11814	2.02444	85.7123	75.5704	-72.2501	-136.563	-84.7567	276.348	-68.9656	57.6948	65.5602	-335.473	-64.5116	172.211	-167.094	137.158	-157.269	415.729	-428.938	453.5	-211.951	-138.46	-3.85041	396.92	-303.877	-301.443	340.048	173.02	-96.8477	-35.2545	-104.586	291.455	-370.989	163.169	-163.621	167.786
596	2	1065.29	3.8978	1.97804	84.6276	76.2264	-71.2173	-132.53	-88.6271	277.866	-70.6719	57.7821	64.4817	-334.463	-68.936	162.735	-156.771	139.653	-156.247	415.203	-428.09	452.853	-212.377	-138.431	-4.69576	399.572	-306.67	-277.286	315.394	170.986	-96.9208	-35.0673	-104.744	291.477	-371.061	163.201	-163.622	167.779
596	3	1144.89	4.03638	1.99079	85.1948	76.7852	-70.2114	-128.743	-92.1163	279.389	-72.4146	58.0676	65.9148	-336.777	-57.6923	185.974	-181.656	133.25	-159.2	418.579	-431.22	455.217	-211.865	-138.981	-4.20943	398.4	-305.668	-286.345	324.906	171.747	-99.6368	-29.3439	-109.345	297.203	-379.527	164.13	-163.605	167.909
596	4	1228.12	4.04284	1.9774	85.3724	76.6692	-70.2114	-128.743	-92.1163	279.389	-72.4146	58.0676	65.9148	-336.777	-57.6923	185.974	-181.656	133.25	-161.06	426.425	-438.922	463.934	-219.264	-140.119	-3.92438	403.907	-309.956	-289.575	327.328	170.527	-95.3132	-45.6057	-94.2717	289.226	-370.776	163.15	-163.605	167.909
596	5	1118.93	4.04714	1.9973	83.2336	76.8056	-69.8724	-128.604	-92.334	280.511	-73.46	58.2635	65.9224	-336.786	-57.7155	185.889	-181.571	133.273	-160.574	426.105	-438.584	465.444	-221.025	-140.061	-6.54363	428.186	-331.732	-281.449	314.885	170.042	-95.133	-45.4245	-94.8706	296.497	-374.398	162.832	-163.604	161.33
596	6	1118.93	4.04714	1.9973	83.2336	76.8056	-69.8724	-128.604	-92.334	280.511	-73.46	58.2635	65.9224	-336.786	-57.7155	185.889	-181.571	133.273	-160.574	426.105	-438.584	465.444	-221.025	-140.061	-6.54363	428.186	-331.732	-281.449	314.885	170.042	-95.133	-45.4245	-94.8706	296.497	-374.398	162.832	-163.604	161.33
597	1	878.457	4.0502	1.99626	82.54	75.6972	-70.8196	-130.407	-90.5242	279.854	-73.4773	57.5875	68.1016	-340.897	-63.3543	160.991	-156.802	140.145	-160.288	426.605	-439.062	464.65	-220.596	-140.051	-6.56184	428.291	-331.846	-281.425	314.847	170.076	-95.1308	-45.4715	-94.8256	296.56	-374.461	162.834	-163.604	161.329
597	2	867.584	3.78145	1.95973	82.8695	77.3282	-69.4249	-124.804	-95.7617	281.877	-75.8559	57.8371	66.1161	-338.109	-67.8986	154.737	-149.513	141.467	-159.732	425.403	-437.755	464.896	-221.411	-139.851	-6.34684	421.709	-323.212	-256.582	290.115	164.58	-95.2567	-44.8771	-95.3398	296.198	-374.184	162.896	-163.604	161.336
597	3	830.042	4.02644	1.98836	82.2351	76.211	-70.6242	-127.791	-93.0176	279.635	-73.7012	57.4442	70.068	-349.034	-51.1164	175.498	-172.93	137.455	-158.855	428.432	-440.29	458.944	-216.678	-140.178	-5.83913	424.729	-327.399	-273.552	307.43	167.034	-100.023	-34.6782	-103.668	305.431	-388.559	164.691	-163.66	162.083
597	4	876.64	3.93803	2.00624	84.6063	76.7871	-70.6242	-127.791	-93.0176	279.635	-73.7012	57.4442	70.068	-349.034	-51.1164	175.498	-172.93	137.455	-153.769	415.567	-428.37	448.552	-211.103	-137.683	-4.69003	414.834	-319.335	-281.579	317.752	168.496	-98.9152	-40.6129	-99.0323	307.65	-385.566	164.38	-163.66	162.083
597	5	1274.97	3.95159	1.97614	86.5602	77.4569	-70.8705	-126.889	-94.2286	281.918	-75.7949	57.0827	70.0582	-348.98	-51.0693	175.695	-173.135	137.378	-154.138	416.657	-429.457	449.806	-212.045	-137.853	-4.11427	392.858	-300.774	-284.128	323.414	172.09	-96.5557	-36.3463	-103.826	297.245	-373.883	163.461	-164.721	166.014
597	6	1274.97	3.95159	1.97614	86.5602	77.4569	-70.8705	-126.889	-94.2286	281.918	-75.7949	57.0827	70.0582	-348.98	-51.0693	175.695	-173.135	137.378	-154.138	416.657	-429.457	449.806	-212.045	-137.853	-4.11427	392.858	-300.774	-284.128	323.414	172.09	-96.5557	-36.3463	-103.826	297.245	-373.883	163.461	-164.721	166.014
598	1	1232.9	3.98824	2.00164	84.9495	75.9611	-72.4467	-136.595	-84.7508	275.776	-68.4547	57.5706	67.0972	-340.949	-54.1862	183.174	-179.624	133.704	-154.494	426.912	-439.144	443.257	-206.717	-137.984	-4.11427	392.858	-300.774	-284.128	323.414	172.09	-96.5557	-36.3463	-103.826	297.245	-373.883	163.461	-164.721	166.014
598	2	1284.67	3.72769	1.95976	84.9706	75.9919	-71.64	-132.92	-88.2262	276.883	-69.9927	57.5831	65.4395	-341.181	-63.4897	158.078	-152.574	140.743	-155.751	423.708	-435.921	447.528	-209.259	-138.024	-4.00788	391.523	-299.109	-275.754	314.991	170.543	-93.8666	-39.2207	-101.763	285.798	-359.821	162.267	-164.538	166.169
598	3	1224.07	3.91947	1.9569	85.6445	76.4655	-70.5	-129.003	-91.89	279.091	-72.357	57.9056	68.1673	-346.782	-50.0165	180.386	-177.099	135.086	-158.716	426.461	-438.453	450.454	-209.112	-138.675	-3.45287	390.754	-298.537	-286.922	326.594	171.559	-96.3211	-34.0942	-105.816	293.729	-370.309	163.002	-164.535	166.051
598	4	1136.61	3.98127	1.96585	84.915	76.3134	-70.5	-129.003	-91.89	279.091	-72.357	57.9056	68.1673	-346.782	-50.0165	180.386	-177.099	135.086	-161.167	433.754	-445.942	463.71	-219.988	-140.319	-3.37319	400.819	-306.768	-286.46	324.882	169.11	-96.59	-43.2626	-96.4626	295.078	-375.462	164.501	-164.535	166.051
598	5	1411.47	3.99333	1.93638	87.403	77.2564	-70.7812	-127.368	-93.7292	281.643	-74.9162	57.6861	68.1541	-346.737	-49.9836	180.551	-177.266	135.029	-161.637	435.246	-447.361	465.531	-221.359	-140.568	-0.780266	377.818	-286.106	-293.649	335.892	169.683	-96.7638	-36.0505	-103.482	288.85	-369.498	164.835	-164.94	169.062
598	6	1411.47	3.99333	1.93638	87.403	77.2564	-70.7812	-127.368	-93.7292	281.643	-74.9162	57.6861	68.1541	-346.737	-49.9836	180.551	-177.266	135.029	-161.637	435.246	-447.361	465.531	-221.359	-140.568	-0.780266	377.818	-286.106	-293.649	335.892	169.683	-96.7638	-36.0505	-103.482	288.85	-369.498	164.835	-164.94	169.062
599	1	1445.9	4.06778	1.96444	86.3803	75.7596	-72.435	-136.588	-84.7983	275.87	-68.5119	57.5334	67.0684	-342.971	-54.2733	177.098	-173.075	135.278	-160.841	438.388	-450.389	463.337	-220.231	-140.761	-0.900119	379.155	-287.362	-299.619	341.712	170.573	-96.7638	-36.0505	-103.482	288.85	-369.498	164.835	-164.94	169.062
599	2	1242.57	3.86417	1.9327	85.1414	76.0998	-71.2718	-132.855	-88.2583	278.031	-70.8853	57.716	66.2823	-341.51	-61.9784	161.252	-156.162	139.781	-159.975	439.171	-450.848	462.514	-220.463	-140.834	-1.94564	381.195	-289.818	-275.586	317.112	168.895	-96.828	-35.9035	-103.601	288.905	-369.599	164.863	-164.941	169.052
599	3	1289.87	4.06098	1.96019	86.0062	76.6136	-70.3805	-128.86	-91.9905	280.037	-73.069	58.0429	69.7492	-353.319	-43.8223	183.454	-181.045	135.704	-162.242	441.281	-452.534	462.389	-217.954	-141.327	-1.17488	380.829	-289.338	-289.321	331.232	169.665	-100.81	-27.0513	-110.723	297.735	-382.21	166.225	-164.949	169.247
599	4	1358.22	4.01719	1.95077	86.2853	76.6695	-70.3988	-127.991	-92.973	279.976	-73.062	58.0595	69.7414	-353.306	-43.7866	183.554	-181.146	135.668	-162.452	450.812	-461.738	471.711	-226.61	-143.152	-1.65782	389.58	-296.966	-292.869	333.534	169.442	-94.3994	-48.2389	-91.4332	283.458	-365.847	164.262	-164.963	169.213
599	5	1213.42	4.08976	1.95577	83.556	74.5402	-69.8181	-128.198	-92.8868	281.921	-74.8584	58.3943	69.7463	-353.316	-43.8078	183.484	-181.074	135.691	-168.101	469.655	-479.472	496.015	-244.649	-146.496	-5.17201	412.914	-318.773	-282.331	318.971	170.515	-94.0491	-47.9474	-92.0877	288.85	-368.009	164.016	-165.297	161.14
599	6	1213.42	4.08976	1.95577	83.556	74.5402	-69.8181	-128.198	-92.8868	281.921	-74.8584	58.3943	69.7463	-353.316	-43.8078	183.484	-181.074	135.691	-168.101	469.655	-479.472	496.015	-244.649	-146.496	-5.17201	412.914	-318.773	-282.331	318.971	170.515	-94.0491	-47.9474	-92.0877	288.85	-368.009	164.016	-165.297	161.14
600	1	843.835	4.10254	1.95638	83.0331	73.4336	-70.7475	-130.074	-91.1146	281.337	-74.7483	57.5699	71.3406	-357.247	-50.6491	159.153	-156.154	143.53	-167.792	470.05	-479.895	495.518	-244.429	-146.533	-5.15703	412.97	-318.867	-283.366	319.995	170.685	-94.0443	-48.0091	-92.0286	288.927	-368.086	164.017	-165.296	161.144
600	2	847.945	3.8273	1.90975	83.1611	75.0544	-69.3419	-124.212	-96.4688	283.982	-77.836	57.862	69.0011	-350.999	-57.2403	154.042	-150.017	143.583	-167.352	468.684	-478.37	494.907	-244.506	-146.243	-4.48626	407.629	-311.809	-258.436	295.179	165.001	-94.2032	-47.3813	-92.5627	288.581	-367.852	164.094	-165.301	161.124
600	3	790.099	4.03767	1.94133	83.417	75.1534	-68.8215	-121.213	-99.2631	285.761	-79.9026	58.1237	73.2471	-373.436	-41.936	153.759	-151.53	150.225	-170.142	464.168	-473.267	491.624	-238.779	-145.736	-4.63254	413.546	-318.025	-272.073	308.237	167.137	-98.0574	-38.7404	-99.5652	298.265	-381.032	165.476	-165.291	161.365
600	4	842.167	3.93663	1.9503	83.7906	76.6637	-68.6818	-121.39	-99.115	286.332	-80.4618	58.2302	73.227	-373.018	-42.2185	153.831	-151.605	150.123	-163.88	447.82	-458.288	467.425	-221.944	-142.377	-4.17867	412.923	-316.998	-271.292	307.326	166.43	-97.6762	-40.2442	-98.8581	301.704	-381.336	165.333	-165.321	161.37
600	5	1168.23	3.93803	1.92315	85.9773	77.2595	-68.979	-120.447	-100.28	287.817	-81.8773	57.9176	73.2348	-372.814	-42.1657	154.208	-152.015	149.911	-164.083	448.486	-458.94	468.424	-222.715	-142.517	-2.97626	389.718	-297.631	-275.892	315.637	169.631	-96.8951	-36.5409	-102.63	295.962	-375.41	164.947	-165.88	165.21
600	6	1168.23	3.93803	1.92315	85.9773	77.2595	-68.979	-120.447	-100.28	287.817	-81.8773	57.9176	73.2348	-372.814	-42.1657	154.208	-152.015	149.911	-164.083	448.486	-458.94	468.424	-222.715	-142.517	-2.97626	389.718	-297.631	-275.892	315.637	169.631	-96.8951	-36.5409	-102.63	295.962	-375.41	164.947	-165.88	165.21
601	1	1059.63	3.98834	1.95241	83.3032	74.7813	-72.0224	-136.705	-84.4146	276.815	-69.5264	57.993	69.7447	-354.899	-52.9086	155.044	-152.158	143.69	-161.277	458.059	-468.377	462.327	-219.832	-143.168	-2.97626	389.718	-297.631	-275.892	315.637	169.631	-96.8951	-36.5409	-102.63	295.962	-375.41	164.947	-165.88	165.21
601	2	1196.95	3.61063	1.90487	86.0178	78.2528	-68.3985	-123.652	-96.5445	283.655	-77.721	58.639	64.8271	-343.017	-64.3654	148.992	-143.723	143.217	-166.528	443.448	-452.942	473.143	-225.417	-141.933	0.137929	375.408	-281.199	-252.372	293.203	160.767	-97.3339	-35.9898	-103.053	296.619	-377.434	164.613	-165.277	166.08
601	3	1363.05	4.04351	1.9509	83.7153	75.4395	-69.2687	-131.692	-88.8871	280.307	-74.0919	58.8195	70.3348	-360.277	-46.6897	159.412	-157.429	143.668	-168.082	443.253	-451.923	468.913	-219.529	-142.341	-1.15565	391.52	-298.763	-278.506	318.631	166.471	-105.12	-20.7676	-114.607	307.462	-400.045	165.756	-163.052	170.719
601	4	1219.8	3.95699	1.92605	84.9421	75.4784	-69.3085	-130.567	-89.9986	280.277	-74.1878	58.8708	70.1887	-359.898	-45.8928	160.542	-158.482	142.703	-166.993	445.693	-454.095	467.81	-219.56	-142.661	-1.00649	392.164	-299.194	-283.304	323.225	166.718	-94.0511	-45.1038	-94.2089	290.636	-375.624	160.998	-163.047	170.774
601	5	1669.06	3.88394	1.93639	88.5739	77.0625	-69.9738	-127.244	-93.7467	284.841	-78.9009	58.4641	70.1779	-359.389	-45.7057	161.645	-159.651	142.146	-160.797	425.846	-435.576	445.797	-203.963	-138.79	2.87768	369.285	-278.111	-293.678	337.725	165.33	-95.1135	-31.794	-107.568	287.017	-370.213	161.393	-162.692	173.883
601	6	1669.06	3.88394	1.93639	88.5739	77.0625	-69.9738	-127.244	-93.7467	284.841	-78.9009	58.4641	70.1779	-359.389	-45.7057	161.645	-159.651	142.146	-160.797	425.846	-435.576	445.797	-203.963	-138.79	2.87768	369.285	-278.111	-293.678	337.725	165.33	-95.1135	-31.794	-107.568	287.017	-370.213	161.393	-162.692	173.883
602	1	1481.16	3.90532	1.95199	86.6839	75.1722	-72.362	-136.566	-84.7787	275.998	-68.6578	57.6033	67.6204	-348.352	-52.7241	164.247	-161.201	138.985	-160.687	433.953	-442.974	441.404	-200.668	-138.868	2.87768	369.285	-278.111	-293.678	337.725	165.33	-95.1135	-31.794	-107.568	287.017	-370.213	161.393	-162.692	173.883
602	2	1592.84	3.50624	1.95757	87.7798	76.7235	-70.0378	-122.675	-96.7506	276.234	-70.9902	58.835	64.3168	-342.23	-62.3808	153.873	-148.477	141.363	-161.177	426.388	-435.586	446.764	-204.192	-139.037	4.34532	363.631	-272.263	-283.777	327.861	162.045	-93.262	-27.7379	-113.159	268.795	-349.852	158.9	-160.725	174.912
602	3	1541.8	3.78563	1.9253	89.2791	77.5095	-69.1155	-115.559	-103.502	277.935	-73.096	58.9799	68.4858	-349.57	-49.3561	174.327	-172.079	137.704	-164.597	426.258	-435.877	455.743	-208.923	-139.974	5.4799	361.138	-269.391	-299.543	344.1	162.537	-95.8667	-24.1392	-115.031	281.884	-365.884	159.25	-160.187	174.573
602	4	1327.65	3.82147	1.93255	86.4158	76.9094	-68.6486	-114.529	-104.516	279.016	-74.1829	59.39	68.4879	-349.552	-49.4659	174.104	-171.84	137.772	-165.548	431.759	-441.145	466.168	-218.656	-140.675	0.440636	385.166	-293.832	-285.862	328.261	166.263	-95.7006	-34.3812	-105.093	279.886	-366.156	159.712	-160.239	174.502
602	5	1167.69	3.83004	1.94509	83.9391	76.8006	-68.1935	-114.431	-104.638	280.336	-75.4018	59.6687	68.4886	-349.502	-49.62	173.855	-171.576	137.851	-165.03	430.862	-440.273	467.404	-220.265	-140.479	-3.71961	409.307	-316.51	-275.253	313.87	167.834	-95.2233	-35.0087	-104.882	285.707	-368.676	159.389	-160.364	168.984
602	6	1167.69	3.83004	1.94509	83.9391	76.8006	-68.1935	-114.431	-104.638	280.336	-75.4018	59.6687	68.4886	-349.502	-49.62	173.855	-171.576	137.851	-165.03	430.862	-440.273	467.404	-220.265	-140.479	-3.71961	409.307	-316.51	-275.253	313.87	167.834	-95.2233	-35.0087	-104.882	285.707	-368.676	159.389	-160.364	168.984
603	1	969.218	3.83889	1.93496	82.8046	75.1527	-70.4017	-125.383	-95.2763	279.85	-73.6688	57.8482	67.3375	-347.407	-61.1104	151.004	-146.687	144.628	-162.972	433.903	-442.948	460.607	-216.137	-140.314	-3.73392	409.438	-316.661	-275.377	313.984	167.881	-95.2107	-35.0958	-104.801	285.812	-368.776	159.383	-160.346	169.01
603	2	1208.84	3.4138	1.95682	84.2273	77.2306	-69.4485	-115.765	-103.918	280.797	-75.7284	57.5046	62.6698	-338.292	-69.5711	146.358	-139.764	143.485	-163.399	425.086	-434.297	466.261	-219.975	-140.115	-2.29217	400.684	-307.097	-264.26	303.189	163.803	-93.7896	-27.8422	-113.335	265.629	-346.168	157.891	-159.223	169.576
603	3	937.108	3.82527	1.92534	85.2618	77.4609	-68.1549	-106.447	-112.699	283.261	-78.913	57.9247	69.1924	-354.264	-51.7326	163.802	-161.328	143.072	-168.434	420.306	-430.157	477.609	-224.758	-140.873	-2.53143	405.704	-312.864	-285.868	324.607	167.471	-97.7723	-20.8246	-117.782	283.768	-368.278	158.88	-158.973	168.894
603	4	994.587	3.88714	1.95988	86.6333	77.2765	-68.3976	-104.569	-114.798	283.409	-79.2483	57.654	67.5965	-341.613	-71.4309	145.171	-141.013	148.15	-167.763	419.822	-429.819	480.573	-228.636	-140.285	-2.59136	406.486	-313.639	-287.533	325.992	167.782	-93.4429	-45.3075	-95.5571	287.549	-369.045	157.479	-158.979	168.782
603	5	874.13	3.89649	1.96601	84.5374	77.3124	-68.1747	-104.707	-114.691	284.225	-79.9816	57.755	67.5389	-341.062	-72.048	144.913	-140.717	148.213	-167.721	419.637	-429.672	481.581	-229.653	-140.202	-4.93984	430.742	-334.939	-278.632	312.882	166.909	-93.1028	-45.326	-95.8634	294.268	-372.067	157.343	-159.44	162.266
603	6	874.13	3.89649	1.96601	84.5374	77.3124	-68.1747	-104.707	-114.691	284.225	-79.9816	57.755	67.5389	-341.062	-72.048	144.913	-140.717	148.213	-167.721	419.637	-429.672	481.581	-229.653	-140.202	-4.93984	430.742	-334.939	-278.632	312.882	166.909	-93.1028	-45.326	-95.8634	294.268	-372.067	157.343	-159.44	162.266
604	1	842.63	3.96687	1.9705	82.0727	75.106	-70.0114	-129.707	-90.7415	281.867	-75.2361	58.7976	63.4372	-331.994	-80.011	139.806	-133.553	147.012	-164.694	431.395	-440.16	465.257	-218.482	-140.365	-4.93984	430.742	-334.939	-278.632	312.882	166.909	-93.1028	-45.326	-95.8634	294.268	-372.067	157.343	-159.44	162.266
604	2	791.109	3.80021	1.90884	83.706	75.9009	-71.1131	-123.778	-96.8942	279.147	-73.3464	57.1101	61.8889	-333.286	-75.4972	145.568	-138.82	144.277	-165.274	414.711	-424.73	483.37	-233.898	-139.128	-4.24669	427.41	-331.068	-275.021	309.632	165.07	-92.9676	-45.3963	-96.0097	295.089	-372.729	157.218	-159.432	162.308
604	3	749.831	4.09868	1.96776	83.6817	75.308	-71.7573	-127.501	-93.714	278.341	-72.1736	56.6479	66.5515	-345.344	-60.0297	162.434	-158.994	142.318	-165.841	415.289	-425.237	481.001	-230.608	-139.874	-3.8052	425.16	-329.15	-295.073	330.031	167.676	-98.9938	-32.3744	-106.457	303.814	-387.817	159.703	-159.451	163.267
604	4	731.344	4.0982	1.98833	84.4486	75.5526	-71.4387	-127.507	-94.0326	280.331	-73.9588	56.3739	66.2278	-347.577	-69.4541	139.888	-135.199	151.449	-163.543	411.385	-421.714	477.115	-228.859	-139.023	-3.69176	425.551	-329.514	-296.295	331.22	167.717	-98.6197	-35.5883	-103.775	304.302	-387.505	159.807	-159.564	164.37
604	5	1036.91	4.10053	1.96802	86.5164	75.9701	-71.5808	-126.874	-94.7676	281.454	-75.0987	56.2562	66.2446	-347.373	-69.4403	140.323	-135.651	151.268	-163.803	412.01	-422.305	477.66	-229.212	-139.083	-3.58731	402.127	-309.923	-299.676	337.836	171.783	-96.961	-34.1834	-105.474	298.008	-380.551	159.293	-160.542	168.278
604	6	1036.91	4.10053	1.96802	86.5164	75.9701	-71.5808	-126.874	-94.7676	281.454	-75.0987	56.2562	66.2446	-347.373	-69.4403	140.323	-135.651	151.268	-163.803	412.01	-422.305	477.66	-229.212	-139.083	-3.58731	402.127	-309.923	-299.676	337.836	171.783	-96.961	-34.1834	-105.474	298.008	-380.551	159.293	-160.542	168.278
605	1	1060.19	4.22049	2.02864	84.9969	74.4436	-72.4743	-136.627	-84.7037	275.706	-68.3954	57.5679	65.0907	-344.453	-70.1851	143.628	-138.58	149.56	-164.265	419.954	-429.646	472.178	-224.539	-139.32	-4.10788	405.016	-313.006	-307.115	344.842	173.648	-96.961	-34.1834	-105.474	298.008	-380.551	159.293	-160.542	168.278
605	2	880.849	3.97762	1.94951	84.18	75.6166	-71.6027	-128.887	-91.9288	277.927	-71.3423	58.0176	63.2375	-339.728	-72.7772	143.395	-137.385	147.546	-163.082	418.661	-428.117	471.433	-224.946	-139.238	-4.0775	406.74	-315.392	-282.69	320.758	171.011	-97.1156	-33.7848	-105.805	297.973	-380.645	159.364	-160.549	168.307
605	3	993.018	4.14868	1.98589	84.796	75.8519	-70.4486	-123.715	-96.5563	279.374	-73.2408	58.8788	67.304	-349.631	-58.5335	163.153	-160.069	144.904	-165.402	421.969	-431.466	473.509	-224.388	-140.209	-3.39024	402.288	-310.716	-294.895	333.483	171.811	-103.016	-20.4393	-116.642	304.59	-392.612	161.967	-160.733	168.804
605	4	1111.22	4.06366	1.95903	86.0975	75.8457	-70.4988	-122.57	-97.718	279.327	-73.3162	58.9087	67.1707	-349.347	-57.8625	164.211	-161.061	144.148	-164.497	426.157	-435.632	476.995	-229.419	-140.387	-3.33845	401.921	-310.262	-296.376	334.787	171.879	-93.5454	-44.7462	-95.6114	290.5	-372.147	158.486	-160.732	168.812
605	5	1256.74	3.96474	2.00323	87.6666	77.2337	-70.4988	-122.57	-97.718	279.327	-73.3162	58.9087	67.1707	-349.347	-57.8625	164.211	-161.061	144.148	-154.801	401.157	-412.418	455.653	-216.057	-136.911	-3.33845	401.921	-310.262	-296.376	334.787	171.879	-93.5454	-44.7462	-95.6114	290.5	-372.147	158.486	-160.368	171.734
605	6	1256.74	3.96474	2.00323	87.6666	77.2337	-70.4988	-122.57	-97.718	279.327	-73.3162	58.9087	67.1707	-349.347	-57.8625	164.211	-161.061	144.148	-154.801	401.157	-412.418	455.653	-216.057	-136.911	-3.33845	401.921	-310.262	-296.376	334.787	171.879	-93.5454	-44.7462	-95.6114	290.5	-372.147	158.486	-160.368	171.734
606	1	1234.7	4.04885	2.02622	86.9642	75.8354	-72.1987	-136.639	-84.7653	276.601	-69.1744	57.6812	66.0329	-346.223	-61.9768	158.899	-154.808	144.64	-154.13	404.378	-415.166	452.283	-214.138	-136.73	-3.15173	400.926	-309.007	-303.216	341.605	172.4	-93.5454	-44.7462	-95.6114	290.5	-372.147	158.486	-160.368	171.734
606	2	1084.76	3.87061	2.00557	86.0956	76.9136	-71.0952	-128.776	-92.073	278.848	-72.0412	58.3498	64.3079	-341.091	-65.9489	153.057	-147.653	143.094	-153.616	403.409	-414.179	452.681	-214.81	-136.801	-3.37153	402.212	-310.979	-278.739	317.065	169.952	-93.7028	-44.1624	-96.1413	290.294	-372.018	158.542	-160.369	171.729
606	3	1218.61	4.03918	2.01214	86.2856	76.7262	-71.8452	-130.571	-90.806	279.084	-72.0844	57.6302	66.908	-345.471	-54.2211	174.789	-171.721	137.928	-154.151	407.221	-417.747	449.934	-212.062	-137.036	-2.65835	398.826	-307.583	-289.391	328.315	170.542	-97.1692	-36.4836	-102.174	295.597	-380.9	159.803	-160.361	171.959
606	4	1270.57	4.02383	1.97786	84.7636	75.8853	-71.8452	-130.571	-90.806	279.084	-72.0844	57.6302	66.908	-345.471	-54.2211	174.789	-171.721	137.928	-159.054	423.039	-433.25	461.585	-221.363	-138.014	-2.97049	409.677	-316.814	-292.419	330.362	169.851	-96.7038	-42.0852	-97.377	283.765	-370.453	160.665	-160.361	171.959
606	5	1275.81	4.04659	1.99626	82.8235	76.0037	-71.4789	-131.14	-90.3987	280.439	-73.2401	57.7544	66.9295	-344.944	-55.0395	174.033	-170.95	138.2	-158.854	422.488	-432.785	463.095	-222.864	-137.951	-4.37947	433.499	-337.513	-286.213	320.224	167.658	-96.1578	-42.421	-97.7147	291.306	-373.835	159.961	-159.92	165.026
606	6	1275.81	4.04659	1.99626	82.8235	76.0037	-71.4789	-131.14	-90.3987	280.439	-73.2401	57.7544	66.9295	-344.944	-55.0395	174.033	-170.95	138.2	-158.854	422.488	-432.785	463.095	-222.864	-137.951	-4.37947	433.499	-337.513	-286.213	320.224	167.658	-96.1578	-42.421	-97.7147	291.306	-373.835	159.961	-159.92	165.026
607	1	913.371	4.074	2.00725	82.1495	75.1764	-72.5474	-136.604	-84.8432	275.597	-68.2235	57.4107	66.2536	-342.045	-56.4279	175.644	-172.291	137.016	-158.576	424.184	-434.361	462.772	-222.965	-138.042	-4.20092	434.045	-337.921	-289.072	322.944	167.774	-96.1578	-42.421	-97.7147	291.306	-373.835	159.961	-159.92	165.026
607	2	819.734	3.82992	1.97128	81.6758	75.9323	-70.9605	-129.254	-91.4036	278.279	-71.6456	58.1382	64.5952	-338.35	-68.7542	153.199	-147.669	143.045	-158.384	425.39	-435.372	462.14	-222.729	-138.07	-3.97692	430.937	-333.871	-264.964	298.839	163.126	-96.3501	-42.0509	-98.0012	291.68	-374.342	160.051	-159.918	165.004
607	3	780.421	4.00855	1.98967	81.8376	75.972	-70.124	-125.578	-94.7158	279.82	-73.4427	58.6049	68.3392	-349.248	-51.6407	174.33	-171.759	139.019	-160.589	428.204	-438.096	462.748	-220.873	-138.845	-3.70789	431.887	-335.263	-276.245	310.379	164.72	-100.377	-33.3543	-104.793	298.359	-384.895	161.625	-159.936	165.119
607	4	723.461	3.99986	1.99442	82.0596	75.442	-70.2651	-125.468	-95.2347	281.423	-75.0838	57.82	69.2316	-353.952	-58.7617	150.733	-147.155	147.953	-160.38	428.014	-437.919	461.984	-220.339	-138.758	-3.68446	430.767	-334.446	-277.371	311.722	165.127	-99.6184	-35.2857	-103.359	299.061	-384.298	161.224	-159.877	165.114
607	5	838.142	3.89707	2.04027	83.6756	76.3095	-70.2651	-125.468	-95.2347	281.423	-75.0838	57.82	69.2316	-353.952	-58.7617	150.733	-147.155	147.953	-152.009	404.794	-415.029	436.984	-202.882	-134.336	-3.69481	430.341	-334.105	-277.41	311.816	165.227	-99.6184	-35.2857	-103.359	299.061	-384.298	161.224	-160.623	168.322
607	6	838.142	3.89707	2.04027	83.6756	76.3095	-70.2651	-125.468	-95.2347	281.423	-75.0838	57.82	69.2316	-353.952	-58.7617	150.733	-147.155	147.953	-152.009	404.794	-415.029	436.984	-202.882	-134.336	-3.69481	430.341	-334.105	-277.41	311.816	165.227	-99.6184	-35.2857	-103.359	299.061	-384.298	161.224	-160.623	168.322
608	1	784.208	3.92094	2.0536	81.884	74.511	-72.3656	-136.617	-84.7469	276.066	-68.7106	57.6027	67.0024	-347.339	-63.9952	148.922	-144.378	146.665	-152.403	413.736	-423.281	430.654	-198.133	-133.901	-3.69481	430.341	-334.105	-277.41	311.816	165.227	-99.6184	-35.2857	-103.359	299.061	-384.298	161.224	-160.623	168.322
608	2	812.625	3.69755	2.0216	84.3414	77.9174	-70.1464	-125.604	-95.2175	280.735	-74.2414	58.205	63.1622	-338.503	-71.3324	144.577	-138.109	145.278	-151.877	398.054	-408.427	442.926	-207.822	-134.233	-3.30326	417.675	-320.558	-254.597	289.706	160.334	-100.076	-34.3138	-104.153	299.595	-385.381	161.462	-160.666	168.533
608	3	888.039	3.88321	2.01312	83.7526	77.1914	-70.6175	-125.754	-95.5288	281.069	-74.4362	57.7313	66.8451	-344.942	-58.6952	164.769	-160.899	140.814	-152.753	402.194	-412.341	441.101	-205.581	-134.634	-3.16028	419.326	-323.363	-267.758	303.271	162.922	-105.265	-23.7919	-112.298	306.132	-397.378	163.877	-160.837	169.452
608	4	971.864	3.80202	1.99316	84.9208	77.2006	-70.6405	-124.532	-96.7582	281.151	-74.6753	57.7982	66.605	-344.27	-58.4037	165.935	-161.908	140.07	-152.112	404.106	-414.106	440.518	-206.118	-134.53	-2.97186	421.084	-325	-274.04	309.263	163.45	-94.5597	-46.6571	-93.3817	289.582	-372.994	159.448	-160.838	169.444
608	5	947.696	3.79696	2.00784	83.1566	77.6116	-69.1939	-127.206	-93.6825	281.027	-74.4468	58.8275	66.6151	-344.353	-58.5292	165.538	-161.495	140.233	-151.626	402.796	-412.856	440.143	-206.066	-134.388	-4.64789	443.855	-343.751	-265.525	296.673	161.179	-93.9269	-45.553	-94.8051	294.269	-374.074	159.373	-161.826	163.987
608	6	947.696	3.79696	2.00784	83.1566	77.6116	-69.1939	-127.206	-93.6825	281.027	-74.4468	58.8275	66.6151	-344.353	-58.5292	165.538	-161.495	140.233	-151.626	402.796	-412.856	440.143	-206.066	-134.388	-4.64789	443.855	-343.751	-265.525	296.673	161.179	-93.9269	-45.553	-94.8051	294.269	-374.074	159.373	-161.826	163.987
609	1	864.676	3.83907	2.01387	81.7911	75.9414	-72.4018	-136.691	-84.7186	276.055	-68.6763	57.5373	64.8253	-341.112	-66.4962	152.835	-147.161	143.871	-150.315	407.584	-417.034	433.603	-201.952	-133.767	-4.64789	443.855	-343.751	-265.525	296.673	161.179	-93.9269	-45.553	-94.8051	294.269	-374.074	159.373	-161.826	163.987
609	2	840.998	3.59283	2.01059	84.7819	79.5887	-69.7771	-125.447	-95.0272	282.055	-75.4192	57.9387	60.9095	-331.677	-75.9128	147.731	-140.12	143.436	-150.248	393.043	-403.314	446.348	-211.375	-134.414	-5.08904	427.467	-325.946	-242.411	273.877	156.661	-94.4648	-44.8125	-95.3378	295.585	-376.477	159.415	-161.63	164.511
609	3	814.18	3.80966	1.98988	83.7653	78.5006	-70.1893	-126.098	-94.8024	282.213	-75.4064	57.4965	64.5557	-338.138	-62.907	167.809	-162.927	138.765	-151.68	396.859	-407.009	445.585	-209.556	-134.857	-5.02515	432.016	-332.175	-256.335	287.983	159.79	-98.6457	-36.3972	-101.834	301.978	-388.129	161.095	-161.486	165.615
609	4	760.243	3.79394	2.01976	85.0319	78.6826	-70.0267	-126.352	-95.0841	284.418	-77.4565	56.8653	65.2549	-342.161	-70.3511	144.215	-138.86	147.472	-148.613	389.892	-400.611	443.454	-209.637	-134.256	-4.55116	430.625	-331.652	-260.646	293.103	160.544	-98.0338	-39.4386	-99.7435	301.522	-384.784	161.219	-161.231	165.672
609	5	835.556	3.75848	2.04942	87.6512	80.7069	-70.2853	-126.291	-95.228	283.308	-76.2415	56.7052	65.4039	-342.875	-69.5936	144.184	-138.938	147.425	-139.165	364.884	-376.803	434.277	-205.509	-133.423	-4.44444	428.931	-330.139	-260.979	293.624	160.304	-98.4531	-38.5399	-100.604	299.624	-383.089	161.161	-161.463	167.348
609	6	835.556	3.75848	2.04942	87.6512	80.7069	-70.2853	-126.291	-95.228	283.308	-76.2415	56.7052	65.4039	-342.875	-69.5936	144.184	-138.938	147.425	-139.165	364.884	-376.803	434.277	-205.509	-133.423	-4.44444	428.931	-330.139	-260.979	293.624	160.304	-98.4531	-38.5399	-100.604	299.624	-383.089	161.161	-161.463	167.348
610	1	782.495	3.8937	2.07319	86.2183	78.9709	-72.4125	-136.575	-84.7244	275.85	-68.5322	57.613	63.1785	-336.757	-73.7548	144.798	-138.789	145.824	-139.165	364.884	-376.803	434.277	-205.509	-133.423	-4.1937	439.093	-341.102	-274.261	306.468	162.69	-98.4531	-38.5399	-100.604	299.624	-383.089	161.161	-161.463	167.348
610	2	808.398	3.88564	2.08808	87.9649	78.5165	-73.0883	-138.963	-80.6327	272.157	-65.2059	57.1972	62.8416	-335.902	-77.3439	141.331	-135.3	147.343	-126.072	344.512	-356.882	436.631	-211.223	-137.376	-5.18208	442.769	-345.293	-269.691	303.274	163.622	-98.0382	-40.1059	-99.0787	299.789	-382.895	161.108	-161.576	167.15
610	3	879.333	4.01672	2.08591	88.1624	78.4548	-71.9278	-135.844	-83.4011	273.307	-66.5378	57.9689	66.2175	-340.825	-65.5481	162.782	-159.3	142.066	-123.92	334.623	-348.645	439.138	-212.705	-139.734	-4.97797	440.204	-343.373	-277.711	311.669	165.132	-101.459	-31.6144	-106.099	303.402	-389.89	162.717	-161.673	167.349
610	4	1075.33	3.92955	2.08925	89.2557	78.5262	-71.9441	-135.146	-84.0966	273.325	-66.6333	58.0073	65.5707	-338.495	-69.5839	156.186	-152.212	143.032	-123.343	336.091	-350.307	439.329	-213.972	-139.485	-4.47714	439.691	-342.856	-283.993	318.35	165.144	-94.2189	-47.2266	-93.4488	290.918	-371.059	160.609	-161.675	167.333
610	5	962.214	3.92156	2.07043	87.8445	79.2411	-71.8571	-135.269	-83.977	273.793	-67.0631	58.0283	65.5412	-338.115	-69.8863	156.362	-152.386	142.973	-123.348	335.915	-350.193	439.821	-214.415	-139.512	-3.84873	465.759	-363.897	-277.768	308.707	160.132	-93.4159	-47.4798	-93.6428	297.775	-373.712	160.267	-162.182	160.593
610	6	962.214	3.92156	2.07043	87.8445	79.2411	-71.8571	-135.269	-83.977	273.793	-67.0631	58.0283	65.5412	-338.115	-69.8863	156.362	-152.386	142.973	-123.348	335.915	-350.193	439.821	-214.415	-139.512	-3.84873	465.759	-363.897	-277.768	308.707	160.132	-93.4159	-47.4798	-93.6428	297.775	-373.712	160.267	-162.182	160.593
611	1	720.701	3.92587	2.06698	88.0824	79.2363	-73.351	-136.701	-87.0515	277.457	-69.3964	56.4569	63.9382	-334.594	-81.6242	140.405	-135.023	148.231	-123.993	337.19	-351.769	437.422	-213.111	-138.681	-3.69864	467.663	-365.984	-280.541	311.755	160.509	-93.4184	-47.0411	-94.1419	297.548	-373.396	160.274	-162.186	160.605
611	2	811.317	3.5076	2.039	88.5007	81.1008	-71.8602	-127.331	-96.4034	279.73	-72.3911	56.8941	59.425	-331.6	-82.6217	132.429	-124.662	146.827	-132.314	352.832	-365.054	444.317	-215.904	-136.385	-4.82544	461.033	-359.268	-264.894	296.625	158.838	-87.8469	-56.2657	-86.216	281.288	-351.878	157.642	-162.102	160.19
611	3	755.044	3.7257	1.98805	89.0314	80.4948	-70.4326	-123.031	-100.403	281.962	-74.8965	57.711	63.9465	-338.97	-71.0663	152.594	-147.613	143.53	-131.585	342.132	-355.965	450.044	-218.942	-138.835	-4.43547	460.173	-359.37	-277.309	309.196	161.038	-90.6208	-47.9729	-93.2393	287.758	-361.265	158.824	-162.215	159.924
611	4	738.434	3.72213	2.00557	86.6733	80.6902	-70.6722	-123.02	-100.408	281.026	-73.9098	57.5857	64.1424	-339.87	-70.1952	152.441	-147.603	143.495	-138.88	367.08	-378.475	446.334	-214.705	-134.43	-4.62516	458.739	-358.135	-276.698	308.775	161.005	-92.2018	-48.076	-92.8527	292.557	-366.102	159.336	-162.197	159.969
611	5	685.12	3.7184	1.98331	85.7011	81.8231	-70.6166	-123.149	-100.29	281.477	-74.3156	57.5731	64.1259	-339.581	-70.3996	152.631	-147.802	143.426	-138.899	367.132	-378.524	446.337	-214.702	-134.426	-3.3765	484.235	-378.229	-269.921	299.2	155.495	-90.8244	-49.3167	-91.7865	298.573	-368.059	158.804	-163.319	154.197
611	6	685.12	3.7184	1.98331	85.7011	81.8231	-70.6166	-123.149	-100.29	281.477	-74.3156	57.5731	64.1259	-339.581	-70.3996	152.631	-147.802	143.426	-138.899	367.132	-378.524	446.337	-214.702	-134.426	-3.3765	484.235	-378.229	-269.921	299.2	155.495	-90.8244	-49.3167	-91.7865	298.573	-368.059	158.804	-163.319	154.197
612	1	609.235	3.72529	1.97259	82.5591	78.8605	-71.3906	-127.532	-95.3043	278.868	-71.5211	57.4399	63.9914	-339.86	-69.3665	152.878	-148.012	142.923	-146.285	391.494	-400.676	443.695	-210.409	-132.368	-3.07956	484.757	-378.791	-272.718	301.85	155.525	-91.3654	-48.8936	-92.1481	295.89	-365.834	158.326	-162.977	154.494
612	2	611.117	3.59989	1.98899	86.6421	83.1339	-67.401	-120.244	-102.779	290.788	-83.6815	58.7718	60.1241	-327.279	-82.7912	146.235	-138.957	143.993	-144.315	367.866	-379.39	455.074	-218.687	-134.281	-7.38968	464.631	-360.032	-251.147	280.335	156.349	-92.209	-45.3589	-95.5112	298.331	-369.152	158.616	-162.95	154.639
612	3	653.776	3.7665	1.97605	85.706	82.5523	-65.2151	-115.026	-107.752	294.263	-87.4657	59.6856	63.5521	-333.329	-69.3252	166.887	-162.346	138.15	-151.148	377.481	-388.934	461.827	-220.073	-134.942	-6.78713	467.072	-363.498	-261.492	290.772	158.304	-95.1044	-37.1958	-102.793	303.249	-377.29	160.01	-162.939	154.997
612	4	598.06	3.76815	1.99345	86.6858	82.8257	-65.4533	-113.813	-109.531	295.323	-88.593	58.7617	64.6192	-339.956	-74.3894	142.9	-137.971	147.081	-148.819	371.067	-382.977	461.443	-220.663	-135.129	-6.81006	465.677	-362.482	-262.24	291.727	158.683	-95.7103	-37.4556	-102.683	307.196	-380.693	160.326	-162.762	155.071
612	5	690.862	3.77339	1.99879	88.0155	82.2512	-65.3686	-114.051	-109.323	295.897	-89.1019	58.7555	64.5913	-339.416	-74.8832	143.065	-138.144	147.044	-148.932	371.337	-383.241	461.574	-220.747	-135.107	-8.00166	442.319	-344.826	-268.238	300.375	164.686	-95.1885	-37.975	-102.205	306.925	-379.868	160.284	-162.763	157.799
612	6	690.862	3.77339	1.99879	88.0155	82.2512	-65.3686	-114.051	-109.323	295.897	-89.1019	58.7555	64.5913	-339.416	-74.8832	143.065	-138.144	147.044	-148.932	371.337	-383.241	461.574	-220.747	-135.107	-8.00166	442.319	-344.826	-268.238	300.375	164.686	-95.1885	-37.975	-102.205	306.925	-379.868	160.284	-162.763	157.799
613	1	629.618	3.82576	1.984	84.255	78.146	-68.1165	-123.398	-98.9186	287.396	-80.3042	58.6008	63.5185	-336.973	-76.5978	141.597	-136.146	146.64	-154.992	395.497	-405.473	456.168	-214.748	-133.331	-7.48178	442.844	-345.716	-275.919	307.852	165.323	-95.567	-37.2673	-102.825	305.027	-378.179	160.241	-162.71	157.975
613	2	660.203	3.76257	1.95129	86.9285	80.8234	-68.5545	-119.548	-102.886	287.182	-80.8448	58.2476	62.8411	-336.421	-74.3181	147.153	-141.278	144.504	-149.708	372.463	-384.702	467.106	-226.78	-133.403	-7.48177	442.844	-345.716	-275.919	307.852	165.323	-95.567	-37.2673	-102.825	305.027	-378.179	160.241	-162.71	157.975
613	3	639.857	3.90583	1.96914	86.284	80.3126	-67.4424	-115.122	-107.294	287.101	-80.7783	58.6251	66.0124	-342.098	-60.1603	168.622	-165.415	137.809	-154.788	380.985	-393.162	471.839	-227.558	-134.109	-7.24133	440.744	-344.098	-282.725	314.947	166.647	-98.2344	-30.1361	-109.108	309.032	-384.898	161.603	-162.777	158.185
613	4	677.74	3.87749	1.98613	90.2146	80.8239	-67.7569	-114.906	-107.566	285.668	-79.253	58.4671	66.1686	-342.785	-59.3222	168.74	-165.649	137.663	-145.633	356.317	-370.466	472.618	-232.76	-134.264	-6.28528	432.29	-336.202	-288.188	322.157	166.001	-97.8401	-37.6768	-102.66	312.201	-385.811	162.155	-162.724	158.343
613	5	691.947	3.83627	1.98407	87.3011	80.0579	-68.1239	-114.826	-107.75	284.518	-77.9227	58.1867	66.373	-343.672	-58.3721	168.703	-165.746	137.565	-152.508	380.8	-392.878	466.397	-225.801	-131.415	-6.3338	430.557	-334.585	-287.585	321.763	165.678	-97.8405	-38.011	-102.437	311.165	-384.577	160.956	-161.68	158.802
613	6	691.947	3.83627	1.98407	87.3011	80.0579	-68.1239	-114.826	-107.75	284.518	-77.9227	58.1867	66.373	-343.672	-58.3721	168.703	-165.746	137.565	-152.508	380.8	-392.878	466.397	-225.801	-131.415	-6.3338	430.557	-334.585	-287.585	321.763	165.678	-97.8405	-38.011	-102.437	311.165	-384.577	160.956	-161.68	158.802
614	1	750.632	4.02391	2.0245	84.9353	76.1179	-71.839	-136.422	-84.7163	277.366	-69.9816	58.174	64.5027	-340.649	-63.6565	158.348	-153.901	139.412	-152.738	395.115	-405.648	455.44	-217.442	-130.743	-5.39292	430.449	-334.508	-305.453	339.158	166.996	-97.9679	-37.8819	-102.565	311.339	-384.98	160.817	-161.479	158.941
614	2	635.451	3.8064	1.98239	84.5093	77.3934	-70.1464	-131.491	-89.5204	281.128	-74.1847	58.9172	62.4427	-336.108	-68.7882	154.768	-148.986	140.094	-151.964	393.972	-404.425	455.825	-218.473	-130.718	-6.44159	429.983	-334.53	-281.289	315.631	164.733	-98.1981	-37.1701	-103.176	311.182	-384.987	160.932	-161.525	158.977
614	3	733.683	3.9065	1.98925	84.7254	77.8934	-68.5149	-128.942	-91.6926	283.611	-76.9538	59.7333	64.824	-340.681	-54.3996	176.837	-173.538	132.44	-155.018	398.195	-408.785	458.529	-218.29	-131.708	-6.10091	428.517	-333.275	-287.79	322.423	165.777	-100.637	-30.746	-108.78	314.541	-391.05	162.174	-161.58	159.405
614	4	792.258	3.90493	1.99876	86.2624	78.5042	-68.5149	-128.942	-91.6926	283.611	-76.9538	59.7333	64.824	-340.681	-54.3996	176.837	-173.538	132.44	-152.909	393.39	-404.434	459.829	-221.048	-131.599	-5.45386	425.533	-330.068	-291.458	326.791	164.965	-97.0332	-41.6619	-99.3856	314.113	-387.824	161.36	-161.58	159.405
614	5	871.487	3.86051	2.03042	88.6849	80.3845	-68.9305	-128.116	-92.6043	281.835	-75.1719	59.6483	64.9481	-341.201	-53.5439	177.275	-174.093	132.164	-143.037	368.202	-380.191	447.971	-215.017	-130.234	-5.29257	423.808	-328.347	-291.901	327.319	164.547	-97.3602	-40.4899	-100.495	312.552	-386.325	161.425	-162.203	161.281
614	6	871.487	3.86051	2.03042	88.6849	80.3845	-68.9305	-128.116	-92.6043	281.835	-75.1719	59.6483	64.9481	-341.201	-53.5439	177.275	-174.093	132.164	-143.037	368.202	-380.191	447.971	-215.017	-130.234	-5.29257	423.808	-328.347	-291.901	327.319	164.547	-97.3602	-40.4899	-100.495	312.552	-386.325	161.425	-162.203	161.281
615	1	782.279	3.91129	2.02837	86.3267	77.1394	-73.0734	-135.405	-86.3317	275.297	-68.0986	56.6633	65.194	-341.391	-63.2241	153.846	-149.418	139.432	-145.97	381.414	-392.022	444.342	-211.786	-128.791	-4.9682	423.399	-327.827	-297.984	333.347	165.065	-97.4097	-40.5253	-100.472	312.883	-386.708	161.386	-162.123	161.293
615	2	726.759	3.68371	2.00749	86.543	78.7006	-70.5609	-130.573	-90.7253	280.871	-74.276	57.9436	62.4115	-334.489	-71.9587	148.01	-141.732	141.163	-145.535	380.565	-391.171	444.5	-212.225	-128.807	-5.92472	418.267	-322.989	-273.792	309.849	161.859	-97.6574	-39.64	-101.231	312.539	-386.532	161.516	-162.196	161.325
615	3	776.054	3.80216	1.99549	86.0149	78.2411	-71.0626	-129.58	-92.0009	280.225	-73.638	57.4227	65.6248	-340.213	-57.2036	169.261	-165.728	133.942	-147.538	386.667	-396.987	443.389	-210.137	-129.039	-5.45951	416.92	-322.03	-282.562	319.011	163.433	-100.577	-32.2868	-107.566	317.14	-394.339	163.213	-162.631	161.848
615	4	825.992	3.79255	1.96415	84.9752	77.1298	-71.0626	-129.58	-92.0009	280.225	-73.638	57.4227	65.6234	-340.202	-57.2006	169.287	-165.754	133.932	-152.262	400.543	-410.377	449.284	-213.834	-129.367	-5.03358	421.531	-325.59	-284.639	320.62	162.112	-96.4731	-43.5812	-96.8603	306.113	-382.058	162.189	-162.631	161.848
615	5	1031.31	3.80609	1.95559	86.8807	77.475	-71.3888	-128.237	-93.5981	282.198	-75.5497	57.1057	65.6059	-340.079	-57.1452	169.629	-166.105	133.795	-152.679	401.69	-411.485	450.026	-214.302	-129.469	-4.23998	399.253	-307.135	-290.747	329.956	165.453	-95.9797	-38.5312	-101.965	299.701	-375.758	161.895	-162.974	165.594
615	6	1031.31	3.80609	1.95559	86.8807	77.475	-71.3888	-128.237	-93.5981	282.198	-75.5497	57.1057	65.6059	-340.079	-57.1452	169.629	-166.105	133.795	-152.679	401.69	-411.485	450.026	-214.302	-129.469	-4.23998	399.253	-307.135	-290.747	329.956	165.453	-95.9797	-38.5312	-101.965	299.701	-375.758	161.895	-162.974	165.594
616	1	1082.75	3.88674	1.98178	85.406	75.8942	-72.4741	-136.594	-84.7779	275.721	-68.3777	57.5232	64.0796	-335.478	-58.2421	175.652	-171.577	131.237	-153.659	408.709	-417.949	447.063	-211.571	-129.433	-4.47185	402.36	-310.19	-295.834	334.559	166.504	-95.9797	-38.5312	-101.965	299.701	-375.758	161.895	-162.974	165.594
616	2	945.278	3.66246	1.98297	84.8157	76.5224	-70.2455	-132.732	-88.3118	279.987	-73.1669	58.4124	62.2817	-331.923	-71.4427	152.926	-146.452	138.608	-153.684	409.528	-418.638	446.522	-211.159	-129.433	-5.34316	400.908	-308.746	-271.876	310.72	163.283	-96.1527	-38.2398	-102.199	299.988	-376.205	161.977	-162.969	165.628
616	3	998.308	3.79782	1.96855	84.4988	76.2204	-71.6558	-133.107	-88.4319	277.964	-71.0189	57.3549	65.4001	-338.842	-55.0872	174.234	-170.619	131.152	-154.093	412.37	-421.37	444.426	-208.925	-129.79	-4.78688	400.519	-308.52	-281.419	320.583	164.639	-98.7116	-31.0993	-108.258	304.674	-383.795	163.261	-163.069	165.974
616	4	1040.27	3.80783	1.93802	83.6017	75.6407	-71.6558	-133.107	-88.4319	277.964	-71.0189	57.3549	65.4001	-338.842	-55.0872	174.234	-170.619	131.152	-157.975	425.579	-434.351	455.941	-217.901	-131.265	-4.8727	409.336	-315.726	-282.143	320.077	163.489	-96.2961	-44.562	-95.3236	296.175	-376.383	162.808	-163.069	165.974
616	5	1225.3	3.82579	1.9171	85.722	76.3107	-71.9548	-131.255	-90.5516	280.858	-73.8973	57.1015	65.3687	-338.7	-55.0263	174.652	-171.038	131	-158.552	427.348	-436.071	457.872	-219.304	-131.573	-3.10121	387.669	-297.174	-289.087	330.435	165.294	-96.4048	-37.0252	-102.842	289.92	-370.465	163.012	-163.392	169.175
616	6	1225.3	3.82579	1.9171	85.722	76.3107	-71.9548	-131.255	-90.5516	280.858	-73.8973	57.1015	65.3687	-338.7	-55.0263	174.652	-171.038	131	-158.552	427.348	-436.071	457.872	-219.304	-131.573	-3.10121	387.669	-297.174	-289.087	330.435	165.294	-96.4048	-37.0252	-102.842	289.92	-370.465	163.012	-163.392	169.175
617	1	1269.71	3.88475	1.93791	84.5281	75.0679	-72.5554	-136.629	-84.8019	275.564	-68.2021	57.4192	65.208	-338.205	-55.0314	175.64	-171.98	130.643	-158.691	432.261	-440.716	456.662	-218.326	-131.936	-3.57401	391.492	-300.962	-292.8	333.582	166.395	-96.4048	-37.0252	-102.842	289.92	-370.465	163.012	-163.392	169.175
617	2	1116.83	3.65226	1.94176	84.2057	75.8275	-70.2654	-133.278	-87.8543	280.165	-73.2483	58.2116	63.4575	-334.563	-68.7934	152.639	-146.715	138.465	-158.377	433.366	-441.607	455.793	-217.903	-131.988	-4.03136	388.053	-297.225	-268.758	309.725	162.458	-96.5706	-36.6812	-103.122	290.229	-370.871	163.088	-163.392	169.149
617	3	1161.55	3.80627	1.9355	84.4747	76.2942	-68.9649	-131.13	-89.7104	282.974	-76.2649	58.8753	67.6985	-347.227	-47.2963	173.396	-171.018	131.492	-160.407	434.32	-442.711	457.176	-216.756	-133.073	-3.64518	389.478	-298.701	-278.154	319.223	163.866	-98.971	-29.2667	-109.32	296.016	-379.194	164.18	-163.397	169.186
617	4	1228.24	3.80663	1.91482	84.3531	76.2434	-68.9649	-131.13	-89.7104	282.974	-76.2649	58.8753	67.6985	-347.227	-47.2963	173.396	-171.018	131.492	-162.393	443.685	-451.889	467.864	-225.821	-134.411	-3.98398	397.745	-305.684	-279.589	319.495	163.429	-95.3626	-45.8838	-93.8409	286.677	-369.635	163.049	-163.397	169.186
617	5	1216.43	3.85414	1.91882	81.9546	74.7884	-68.564	-131.041	-89.9307	284.406	-77.5965	59.1054	67.6459	-346.612	-48.0329	172.878	-170.427	131.614	-166.494	456.57	-464.254	485.136	-238.691	-136.894	-6.61351	421.416	-326.301	-271.276	307.117	162.404	-95.081	-45.7936	-94.3958	293.847	-373.054	162.649	-163.312	160.82
617	6	1216.43	3.85414	1.91882	81.9546	74.7884	-68.564	-131.041	-89.9307	284.406	-77.5965	59.1054	67.6459	-346.612	-48.0329	172.878	-170.427	131.614	-166.494	456.57	-464.254	485.136	-238.691	-136.894	-6.61351	421.416	-326.301	-271.276	307.117	162.404	-95.081	-45.7936	-94.3958	293.847	-373.054	162.649	-163.312	160.82
618	1	729.392	3.90917	1.91909	80.321	73.0246	-72.464	-136.738	-84.6648	275.99	-68.6272	57.4647	65.9472	-341.401	-61.6891	153.586	-149.021	138.156	-163.905	459.815	-467.445	479.766	-235.948	-136.768	-6.61351	421.416	-326.301	-271.276	307.117	162.404	-95.081	-45.7936	-94.3958	293.847	-373.054	162.649	-163.312	160.82
618	2	771.874	3.40926	1.93723	82.4213	74.7974	-69.6003	-130.945	-90.5772	281.56	-74.859	57.5603	61.1028	-334.693	-69.9425	148.755	-141.646	140.174	-167.022	451.878	-459.27	487.039	-240.235	-136.39	-6.41013	412.883	-316.702	-257.321	293.914	158.59	-91.7812	-47.8761	-93.2762	274.787	-350.593	160.188	-162.43	161.318
618	3	765.116	3.68836	1.87974	80.3248	72.8077	-73.2717	-136.515	-85.5916	271.421	-64.4222	55.7924	66.2707	-352.71	-47.7868	160.626	-157.234	136.842	-167.557	453.19	-460.198	484.836	-237.584	-136.731	-6.05327	419.734	-323.897	-271.945	307.955	161.241	-93.6033	-40.1531	-99.7286	287.781	-365.202	161.575	-163.077	160.334
618	4	898.916	3.65036	1.89351	83.1248	75.2646	-73.876	-133.691	-89.024	274.378	-67.3392	55.3144	66.2568	-352.403	-47.6192	161.416	-158.062	136.471	-160.72	430.665	-439	463.205	-223.791	-131.507	-3.93915	402.822	-308.657	-276.133	314.744	161.282	-96.3949	-38.5637	-101.838	304.231	-378.677	162.548	-163.208	160.543
618	5	1405.61	3.58111	1.93391	86.3248	76.914	-74.6162	-130.267	-92.8908	278.351	-71.305	54.7835	66.2278	-351.91	-47.5121	162.4	-159.09	135.993	-152.488	408.25	-417.179	440.654	-208.817	-127.341	-2.19819	385.325	-293.705	-282.012	323.394	162.512	-97.3953	-26.6555	-113.85	300.452	-373.013	162.611	-163.339	163.5
618	6	1405.61	3.58111	1.93391	86.3248	76.914	-74.6162	-130.267	-92.8908	278.351	-71.305	54.7835	66.2278	-351.91	-47.5121	162.4	-159.09	135.993	-152.488	408.25	-417.179	440.654	-208.817	-127.341	-2.19819	385.325	-293.705	-282.012	323.394	162.512	-97.3953	-26.6555	-113.85	300.452	-373.013	162.611	-163.339	163.5
619	1	1030.07	3.65855	1.95311	84.0704	75.2417	-72.5656	-137.125	-84.2968	275.941	-68.5903	57.4052	66.1446	-351.465	-46.9561	164.219	-160.976	135.231	-155.395	419.602	-428.004	438.819	-205.353	-128.13	-3.85292	394.829	-303.454	-283.318	323.335	164.64	-97.3953	-26.6555	-113.85	300.452	-373.013	162.611	-163.339	163.5
619	2	1059.71	3.42671	2.01585	87.7999	79.5304	-65.5545	-128	-92.0412	292.257	-86.3229	60.7602	60.22	-331.813	-72.5207	148.29	-140.916	140.035	-155.969	403.595	-413.062	449.53	-212.251	-129.544	-2.7273	381.762	-290.217	-262.471	303.184	158.552	-98.1823	-24.7137	-115.603	302.483	-375.698	162.991	-163.341	163.436
619	3	1146.1	3.59776	1.983	87.8887	80.0665	-63.666	-124.479	-95.1949	296.005	-90.4111	61.6859	64.3674	-341.166	-54.573	168.594	-164.469	133.232	-158.465	404.203	-414.124	454.443	-213.793	-130.969	-2.76223	385.25	-294.133	-272.537	313.326	160.816	-102.31	-14.5591	-124.383	310.62	-387.768	165.038	-163.537	163.797
619	4	1201.91	3.5658	1.97524	88.3442	79.767	-63.7067	-123.442	-96.256	296.03	-90.5336	61.7097	64.1589	-340.511	-54.4712	169.494	-165.238	132.638	-159.698	410.271	-419.708	457.209	-215.981	-131.512	-2.87116	388.061	-296.364	-273.794	313.953	160.573	-93.3576	-39.0357	-101.765	298.215	-370.821	161.237	-163.536	163.806
619	5	1357.63	3.5041	2.04064	90.4182	81.3514	-63.7067	-123.442	-96.256	296.03	-90.5336	61.7097	64.1589	-340.511	-54.4712	169.494	-165.238	132.638	-150.094	385.271	-395.998	441.389	-206.741	-129.007	-2.87116	388.061	-296.364	-273.794	313.953	160.573	-93.3576	-39.0357	-101.765	298.215	-370.821	161.237	-163.206	166.016
619	6	1357.63	3.5041	2.04064	90.4182	81.3514	-63.7067	-123.442	-96.256	296.03	-90.5336	61.7097	64.1589	-340.511	-54.4712	169.494	-165.238	132.638	-150.094	385.271	-395.998	441.389	-206.741	-129.007	-2.87116	388.061	-296.364	-273.794	313.953	160.573	-93.3576	-39.0357	-101.765	298.215	-370.821	161.237	-163.206	166.016
620	1	1072	3.5572	2.03088	87.5165	77.7631	-69.1827	-132.503	-88.3066	284.083	-77.2938	59.0686	61.3898	-332.84	-71.9912	147.654	-140.419	140.328	-151.077	398.26	-407.618	432.242	-199.339	-128.039	-2.7419	387.74	-296.065	-274.497	314.61	160.398	-93.6065	-38.513	-102.314	298.48	-371.172	161.293	-163.204	166.024
620	2	1086.29	3.52331	2.01918	89.1365	79.3661	-69.717	-132.564	-88.4989	282.131	-75.2096	58.5491	60.2586	-332.8	-70.7493	153.406	-146.267	139.452	-145.537	381.879	-391.897	441.082	-209.926	-128.74	-2.67845	387.405	-295.701	-274.459	314.586	160.294	-93.6245	-38.3504	-102.473	298.289	-370.976	161.3	-163.204	166.027
620	3	1148.01	3.66055	1.99497	89.4339	79.8754	-67.6297	-129.065	-91.5241	285.512	-78.9705	59.5364	63.0463	-337.51	-56.6454	175.02	-170.481	132.136	-149.174	384.718	-395.178	446.816	-211.705	-130.079	-2.24971	387.567	-296.001	-282.913	323.319	161.501	-95.6896	-33.0021	-106.959	303.243	-378.48	162.241	-163.182	166.299
620	4	1155.2	3.64431	1.94005	86.4344	77.8543	-67.6297	-129.065	-91.5241	285.512	-78.9705	59.5364	63.0463	-337.51	-56.6454	175.02	-170.481	132.136	-158.384	409.718	-418.762	455.234	-215.963	-129.853	-3.2826	396.763	-304.146	-279.936	319.133	161.412	-96.1173	-37.6914	-102.269	299.789	-377.567	162.632	-163.182	166.299
620	5	1331.79	3.69504	1.91928	88.5635	78.691	-68.5753	-125.407	-95.8755	289.449	-82.7141	58.7492	62.9975	-337.303	-56.5526	175.642	-171.104	131.91	-159.328	412.358	-421.338	458.143	-218.089	-130.308	-0.728542	377.562	-287.034	-287.64	329.741	161.423	-97.2821	-30.9881	-108.498	292.246	-372.327	163.042	-163.297	169.471
620	6	1331.79	3.69504	1.91928	88.5635	78.691	-68.5753	-125.407	-95.8755	289.449	-82.7141	58.7492	62.9975	-337.303	-56.5526	175.642	-171.104	131.91	-159.328	412.358	-421.338	458.143	-218.089	-130.308	-0.728542	377.562	-287.034	-287.64	329.741	161.423	-97.2821	-30.9881	-108.498	292.246	-372.327	163.042	-163.297	169.471
621	1	1227.23	3.71042	1.91914	86.1788	75.9774	-72.1877	-136.575	-84.6074	276.366	-69.0591	57.7908	60.2795	-327.234	-68.8301	168.189	-161.512	133.599	-158.783	420.499	-428.687	453.863	-215.74	-130.08	-0.728542	377.562	-287.034	-287.64	329.741	161.423	-97.2821	-30.9881	-108.498	292.246	-372.327	163.042	-163.297	169.471
621	2	1191.16	3.51063	1.944	87.8313	78.1436	-67.6053	-132.396	-87.8667	282.576	-76.4714	59.6745	58.6663	-326.256	-77.7594	152.073	-143.738	139.952	-160.827	412.986	-422.078	467.566	-225.565	-131.444	-0.0450496	371.953	-280.728	-272.78	315.029	157.12	-97.4618	-30.8387	-108.602	293.633	-373.904	163.071	-163.166	169.368
621	3	1223.79	3.68926	1.91558	87.2567	77.5655	-68.9156	-132.844	-87.9016	280.407	-74.1713	58.7334	62.3429	-335.086	-60.0777	172.157	-166.971	133.028	-161.344	414.688	-423.748	466.393	-223.821	-132.054	0.277749	374.658	-283.497	-285.293	327.719	159.18	-100.647	-22.4307	-115.497	300.489	-384.274	164.674	-163.286	169.78
621	4	1181.96	3.66937	1.89693	86.5484	76.257	-68.8923	-132.424	-88.3737	280.536	-74.3232	58.7768	62.1915	-334.765	-59.7652	172.777	-167.434	132.609	-164.551	428.402	-436.491	477.177	-232.454	-133.382	-1.18706	386.79	-294.498	-283.625	324.564	159.652	-94.0806	-47.2296	-92.6325	286.785	-368.874	162.156	-163.288	169.773
621	5	995.242	3.67814	1.90434	84.08	76.03	-68.4894	-132.366	-88.4558	281.814	-75.5036	59.0094	62.1943	-334.619	-60.0857	172.344	-166.978	132.743	-164.208	427.762	-435.868	478.629	-234.148	-133.192	-5.31335	410.776	-316.539	-271.832	309.062	160.774	-93.9053	-46.8472	-93.2805	292.499	-371.502	162.043	-163.654	164.222
621	6	995.242	3.67814	1.90434	84.08	76.03	-68.4894	-132.366	-88.4558	281.814	-75.5036	59.0094	62.1943	-334.619	-60.0857	172.344	-166.978	132.743	-164.208	427.762	-435.868	478.629	-234.148	-133.192	-5.31335	410.776	-316.539	-271.832	309.062	160.774	-93.9053	-46.8472	-93.2805	292.499	-371.502	162.043	-163.654	164.222
622	1	827.782	3.78802	1.90274	82.7255	74.6358	-72.524	-136.81	-84.6586	275.921	-68.5383	57.3924	61.3732	-334.383	-66.4427	159.322	-152.809	137.588	-162.664	430.831	-438.561	472.011	-229.518	-132.946	-5.42202	413.637	-319.961	-278.525	315.454	162.683	-93.9053	-46.8472	-93.2805	292.499	-371.502	162.043	-163.654	164.222
622	2	806.259	3.72364	1.89566	84.0075	75.2965	-70.3688	-133.865	-86.9217	280.662	-73.7248	58.2988	59.0076	-328.543	-76.158	151.043	-142.823	140.601	-164.815	423.834	-432.037	480.717	-234.657	-133.548	-5.37747	411.323	-317.425	-273.223	310.208	161.439	-93.9053	-46.8472	-93.2805	292.499	-371.502	162.043	-163.654	164.222
622	3	846.706	3.89946	1.9066	83.0673	74.5668	-73.0074	-136.522	-85.1399	275.401	-68.075	56.4065	63.1299	-340.609	-56.0682	170.414	-165.765	134.383	-164.795	426.129	-434.207	477.523	-231.454	-134.223	-4.70228	412.048	-318.136	-286.412	323.446	163.32	-96.7785	-37.6968	-100.991	298.978	-381.362	163.519	-163.702	164.543
622	4	947.462	3.79736	1.93281	84.4548	75.9315	-73.0074	-136.522	-85.1399	275.401	-68.075	56.4065	63.1299	-340.609	-56.0682	170.414	-165.765	134.383	-157.489	411.973	-421.134	466.398	-228.144	-129.961	-4.70223	412.048	-318.136	-286.413	323.447	163.32	-97.6317	-43.269	-96.3755	301.264	-380.926	163.981	-163.702	164.543
622	5	1120.15	3.75005	1.95665	87.3122	78.0221	-73.7754	-133.355	-88.7848	278.993	-71.5231	55.8144	63.0885	-340.361	-55.9707	171.085	-166.446	134.118	-148.026	388.851	-398.6	448.12	-217.108	-126.886	-3.91813	400.413	-308.021	-289.537	328.05	164.182	-98.3659	-33.5125	-106.275	295.766	-374.213	163.773	-164.071	167.252
622	6	1120.15	3.75005	1.95665	87.3122	78.0221	-73.7754	-133.355	-88.7848	278.993	-71.5231	55.8144	63.0885	-340.361	-55.9707	171.085	-166.446	134.118	-148.026	388.851	-398.6	448.12	-217.108	-126.886	-3.91813	400.413	-308.021	-289.537	328.05	164.182	-98.3659	-33.5125	-106.275	295.766	-374.213	163.773	-164.071	167.252
623	1	1010.29	3.7647	1.96973	85.5675	76.5732	-72.589	-136.789	-84.6867	275.635	-68.2459	57.3511	63.0885	-340.361	-55.9707	171.086	-166.446	134.118	-151.519	399.079	-408.36	448.874	-216.325	-126.982	-4.41579	405.23	-312.698	-290.271	328.275	164.611	-98.3659	-33.5125	-106.275	295.766	-374.213	163.773	-164.071	167.252
623	2	998.104	3.49676	2.01432	87.7108	79.0288	-67.4268	-124.381	-95.6656	285.949	-80.0353	60.2292	60.3432	-332.972	-71.6484	151.269	-143.901	140.408	-151.909	391.379	-401.439	453.923	-218.849	-128.128	-5.04807	404.067	-311.961	-277.445	315.203	163.2	-94.1624	-41.7168	-99.4664	284.292	-357.793	161.898	-164.276	166.108
623	3	1067.59	3.6741	1.97234	87.8944	79.3513	-67.4272	-124.381	-95.6653	285.949	-80.0346	60.2289	63.6033	-339.876	-55.1927	173.355	-168.901	132.954	-151.909	391.379	-401.439	453.923	-218.849	-128.128	-4.72639	403.762	-311.713	-283.204	321.212	164.088	-95.1294	-38.2648	-102.224	287.577	-362.543	162.376	-164.276	166.108
623	4	1005.35	3.72317	1.92901	85.5895	77.8672	-67.4272	-124.381	-95.6653	285.949	-80.0346	60.2289	63.6033	-339.876	-55.1927	173.355	-168.901	132.954	-160.783	412.141	-421.803	469.118	-228.223	-129.674	-4.73683	412.567	-318.642	-279.837	316.506	161.399	-95.9545	-42.747	-96.8822	288.57	-368.52	163.973	-164.276	166.108
623	5	862.162	3.72188	1.9463	83.7349	78.0399	-67.2166	-124.2	-96.1678	287.505	-81.3367	60.1453	63.5575	-339.555	-55.2088	173.884	-169.438	132.736	-160.689	412.683	-422.397	470.857	-229.879	-129.805	-6.2374	437.324	-339.246	-272.538	305.231	158.397	-95.6374	-42.609	-97.5411	296.567	-372.407	163.485	-164.175	158.913
623	6	862.162	3.72188	1.9463	83.7349	78.0399	-67.2166	-124.2	-96.1678	287.505	-81.3367	60.1453	63.5575	-339.555	-55.2088	173.884	-169.438	132.736	-160.689	412.683	-422.397	470.857	-229.879	-129.805	-6.2374	437.324	-339.246	-272.538	305.231	158.397	-95.6374	-42.609	-97.5411	296.567	-372.407	163.485	-164.175	158.913
624	1	653.14	3.72613	1.93186	81.6951	75.959	-71.9413	-134.169	-87.5146	278.814	-71.7187	57.0601	62.0992	-334.879	-69.2213	151.142	-144.512	139.712	-158.886	417.527	-426.502	464.315	-226.142	-129.349	-6.23814	437.498	-339.424	-272.617	305.294	158.419	-95.6442	-42.6596	-97.4944	296.695	-372.543	163.488	-164.175	158.916
624	2	636.707	3.67737	1.92628	83.0281	76.5191	-70.2829	-132.737	-88.5188	282.353	-75.5385	57.5581	60.0982	-330.549	-76.0782	146.03	-138.179	141.798	-159.872	409.804	-419.311	472.827	-231.86	-130.093	-6.34328	435.369	-337.116	-269.482	302.192	157.719	-95.6442	-42.6596	-97.4944	296.695	-372.543	163.488	-164.175	158.916
624	3	646.187	3.83506	1.92716	82.1326	75.9341	-72.7208	-133.969	-88.1564	278.098	-70.9469	55.8435	64.1995	-341.337	-57.0245	166.15	-161.563	135.288	-159.231	411.829	-421.207	469.351	-229.112	-130.496	-5.7231	436.417	-338.514	-280.565	313.527	159.597	-98.3107	-34.8029	-104.166	302.528	-381.433	164.863	-164.219	159.085
624	4	641.281	3.92694	1.94432	82.2768	75.4762	-72.7208	-133.969	-88.1564	278.098	-70.9469	55.8435	65.1332	-348.198	-62.6734	141.838	-136.563	144.981	-159.056	411.411	-420.804	469.093	-228.993	-130.436	-5.72266	436.401	-338.501	-280.571	313.535	159.6	-98.3849	-35.7719	-103.384	304.634	-382.865	164.815	-164.219	159.085
624	5	839.873	3.92684	1.92719	84.4327	75.9971	-72.9434	-132.448	-89.8468	281.067	-74.136	55.6876	65.0394	-347.32	-62.984	143.089	-137.714	144.538	-159.663	413.051	-422.362	469.957	-229.439	-130.57	-6.82791	414.488	-321.588	-283.683	319.021	166.106	-96.8107	-37.7883	-101.115	302.229	-380.334	169.091	-170.262	162.564
624	6	839.873	3.92684	1.92719	84.4327	75.9971	-72.9434	-132.448	-89.8468	281.067	-74.136	55.6876	65.0394	-347.32	-62.984	143.089	-137.714	144.538	-159.663	413.051	-422.362	469.957	-229.439	-130.57	-6.82791	414.488	-321.588	-283.683	319.021	166.106	-96.8107	-37.7883	-101.115	302.229	-380.334	169.091	-170.262	162.564
625	1	816.607	3.9946	1.9571	82.8602	74.9618	-72.5947	-136.781	-84.6181	275.494	-68.1612	57.4166	64.4704	-344.481	-62.8464	149.274	-143.867	142.255	-161.003	419.844	-428.802	468.219	-227.26	-130.926	-7.23535	419.382	-326.598	-286.398	321.148	167.232	-96.8107	-37.7883	-101.115	302.229	-380.334	169.091	-170.262	162.564
625	2	843.003	3.64385	1.91785	84.6027	76.6474	-70.6289	-130.105	-91.1728	281.048	-74.2357	57.8936	59.8927	-333.033	-72.2402	147.355	-139.485	140.845	-161.571	412.888	-422.241	473.085	-230.473	-131.061	-7.40126	415.684	-322.723	-275.355	310.385	165.235	-91.9091	-45.4392	-94.574	285.097	-358.486	166.804	-170.281	162.205
625	3	870.151	3.84412	1.905	83.9415	76.0373	-72.9942	-132.098	-90.0067	277.17	-70.0114	56.2345	63.988	-343.616	-53.6643	167.475	-162.915	134.598	-161.913	414.997	-424.286	471.408	-228.474	-131.621	-6.82002	414.936	-322.095	-286.872	322.178	167.002	-94.1863	-37.4687	-101.313	291.519	-367.711	167.937	-170.246	162.278
625	4	802.299	3.88706	1.94295	85.7006	75.6896	-72.9942	-132.098	-90.0067	277.17	-70.0114	56.2345	63.988	-343.616	-53.6643	167.475	-162.915	134.598	-158.744	403.594	-414.856	481.941	-242.125	-128.763	-6.81991	414.936	-322.095	-286.873	322.178	167.002	-98.0331	-42.7424	-95.9846	301.539	-378.821	170.534	-170.246	162.278
625	5	1038.75	3.79909	1.9701	87.7566	78.7253	-72.9942	-132.098	-90.0067	277.17	-70.0114	56.2345	63.988	-343.616	-53.6643	167.475	-162.915	134.598	-147.939	378.594	-390.516	463.964	-231.672	-126.578	-6.81991	414.936	-322.095	-286.873	322.178	167.002	-98.0331	-42.7424	-95.9846	301.539	-378.821	170.534	-170.875	164.617
625	6	1038.75	3.79909	1.9701	87.7566	78.7253	-72.9942	-132.098	-90.0067	277.17	-70.0114	56.2345	63.988	-343.616	-53.6643	167.475	-162.915	134.598	-147.939	378.594	-390.516	463.964	-231.672	-126.578	-6.81991	414.936	-322.095	-286.873	322.178	167.002	-98.0331	-42.7424	-95.9846	301.539	-378.821	170.534	-170.875	164.617
626	1	946.381	3.84345	1.98285	86.3241	77.8866	-72.6027	-136.693	-84.7792	275.517	-68.1454	57.3629	63.1842	-341.417	-52.345	174.022	-169.413	131.971	-150.878	389.589	-400.664	461.35	-228.51	-126.109	-6.95572	417.343	-324.567	-289.534	324.521	167.606	-98.0331	-42.7424	-95.9846	301.539	-378.821	170.534	-170.875	164.617
626	2	860.19	3.78148	2.01738	88.9272	79.9277	-68.1636	-129.674	-91.0671	284.541	-77.6791	59.4353	61.0126	-334.5	-70.3494	148.295	-141.151	140.403	-149.174	371.563	-384.358	470.923	-234.799	-128.323	-7.19679	411.645	-319.054	-274.148	309.086	164.608	-98.6069	-41.2695	-97.2936	302.497	-380.35	170.842	-170.954	164.744
626	3	883.799	3.90849	1.99009	88.0747	79.3581	-68.538	-127.581	-93.6192	284.747	-77.8096	58.7388	64.0501	-341.049	-53.8998	171.06	-166.64	132.638	-154.114	380.757	-393.25	473.981	-234.344	-128.746	-6.56998	410.691	-318.269	-283.299	318.733	165.878	-101.224	-32.8419	-104.468	307.502	-388.448	171.918	-170.695	164.828
626	4	988.078	3.84171	1.95498	86.2074	77.2526	-68.9347	-126.417	-94.9502	283.394	-76.4365	58.5534	64.2059	-341.912	-52.5417	171.53	-167.237	132.237	-161.434	403.801	-414.891	477.41	-235.339	-128.301	-6.33659	415.428	-321.935	-287.776	322.598	164.927	-96.3688	-43.3657	-95.3657	291.115	-369.698	170.337	-170.696	164.809
626	5	955.464	3.8379	1.94987	84.2573	77.4346	-68.8298	-126.547	-94.8418	283.849	-76.844	58.5877	64.178	-341.557	-52.9247	171.446	-167.137	132.265	-161.472	403.817	-414.924	477.886	-235.782	-128.267	-7.32193	440.2	-342.494	-280.251	311.33	161.491	-96.1381	-43.2607	-95.9123	298.895	-373.586	169.848	-170.557	157.828
626	6	955.464	3.8379	1.94987	84.2573	77.4346	-68.8298	-126.547	-94.8418	283.849	-76.844	58.5877	64.178	-341.557	-52.9247	171.446	-167.137	132.265	-161.472	403.817	-414.924	477.886	-235.782	-128.267	-7.32193	440.2	-342.494	-280.251	311.33	161.491	-96.1381	-43.2607	-95.9123	298.895	-373.586	169.848	-170.557	157.828
627	1	663.257	3.88597	1.95674	82.3753	75.8349	-72.3553	-136.633	-84.7093	276.105	-68.7434	57.6038	62.4869	-337.175	-62.7652	156.482	-150.494	136.437	-159.387	408.696	-419.116	470.054	-230.933	-128.003	-7.32193	440.2	-342.494	-280.251	311.33	161.491	-96.1381	-43.2607	-95.9123	298.895	-373.586	169.848	-170.557	157.828
627	2	641.705	3.81635	1.93463	85.2191	76.9683	-69.9506	-135.673	-85.001	282.029	-75.2138	58.3433	59.3685	-329.53	-73.9722	151.215	-143.25	139.509	-158.045	390.197	-402.024	483.779	-241.708	-129.312	-7.36221	438.5	-340.711	-278.471	309.603	160.982	-96.1381	-43.2607	-95.9123	298.895	-373.586	169.848	-170.557	157.828
627	3	666.47	3.91364	1.94941	85.4138	77.4568	-68.2724	-133.376	-87.2813	285.357	-78.5282	58.8677	62.1311	-336.052	-57.8624	172.577	-167.22	132.071	-160.917	393.184	-405.336	486.808	-241.44	-130.615	-6.96699	437.889	-340.312	-284.987	316.404	162.078	-97.6874	-38.188	-100.255	302.101	-378.751	170.706	-170.596	157.957
627	4	687.477	3.85994	1.96894	87.8626	79.8317	-68.7305	-132.705	-88.0516	283.614	-76.7158	58.7204	62.3392	-336.817	-56.6945	172.958	-167.773	131.724	-150.5	368.053	-381.613	477.089	-238.184	-129.328	-6.91909	435.843	-338.338	-285.046	316.583	161.747	-98.3345	-38.2849	-100.542	304.993	-379.87	170.793	-170.684	158.004
627	5	708.4	3.83687	1.96216	90.2024	79.0352	-69.0605	-132.544	-88.2566	282.599	-75.6161	58.5151	62.5302	-337.557	-55.811	172.989	-167.954	131.561	-142.43	343.655	-358.969	477.536	-241.024	-130.961	-7.02214	434.07	-336.744	-284.48	316.252	161.506	-98.4885	-38.9121	-99.8073	303.426	-378.328	170.623	-170.654	158.167
627	6	708.4	3.83687	1.96216	90.2024	79.0352	-69.0605	-132.544	-88.2566	282.599	-75.6161	58.5151	62.5302	-337.557	-55.811	172.989	-167.954	131.561	-142.43	343.655	-358.969	477.536	-241.024	-130.961	-7.02214	434.07	-336.744	-284.48	316.252	161.506	-98.4885	-38.9121	-99.8073	303.426	-378.328	170.623	-170.654	158.167
628	1	661.572	3.8848	1.96631	89.1663	77.7132	-72.5443	-136.79	-84.6303	275.804	-68.4527	57.4083	61.5172	-335.296	-65.6215	156.122	-149.777	137.296	-137.886	335.909	-351.91	471.546	-238.02	-131.488	-7.02214	434.07	-336.744	-284.48	316.252	161.506	-98.4885	-38.9121	-99.8073	303.426	-378.328	170.623	-170.654	158.167
628	2	623.905	3.82718	1.95418	88.8381	78.4472	-70.3996	-135.409	-85.4264	281.02	-74.1364	58.2606	58.983	-328.797	-75.4107	150.494	-142.388	140.076	-147.262	357.413	-371.206	481.157	-242.414	-129.88	-7.19288	434.832	-338.099	-284.636	316.808	161.427	-98.4891	-39.1356	-99.5878	303.544	-378.455	170.606	-170.65	158.165
628	3	666.243	3.93571	1.95669	89.9452	78.267	-71.5841	-134.631	-86.6126	279.46	-72.5744	57.3566	61.611	-334.159	-60.2398	172.019	-166.439	132.328	-144.342	348.529	-363.185	480.481	-242.163	-131.342	-6.69764	432.87	-336.293	-292.872	325.477	162.813	-100.514	-32.6644	-105.212	307.119	-384.333	171.824	-170.838	158.316
628	4	640.322	4.00993	2.00318	88.5382	78.3721	-71.5841	-134.631	-86.6126	279.46	-72.5744	57.3566	63.3571	-340.35	-65.3329	147.019	-141.503	140.715	-146.892	360.164	-373.841	476.823	-239.002	-129.651	-6.69132	432.787	-336.218	-292.925	325.544	162.819	-99.818	-36.0811	-102.402	309.121	-384.758	171.595	-170.838	158.316
628	5	644.286	3.93788	1.98713	85.5053	77.3605	-71.6834	-134.541	-86.7177	279.171	-72.2948	57.2949	63.3848	-340.487	-65.1349	147.134	-141.646	140.663	-153.939	385.197	-396.451	469.818	-231.222	-126.984	-7.21984	433.658	-337.585	-292.82	325.238	163.391	-99.9111	-36.193	-102.285	309.394	-385.095	171.632	-171.213	158.758
628	6	644.286	3.93788	1.98713	85.5053	77.3605	-71.6834	-134.541	-86.7177	279.171	-72.2948	57.2949	63.3848	-340.487	-65.1349	147.134	-141.646	140.663	-153.939	385.197	-396.451	469.818	-231.222	-126.984	-7.21984	433.658	-337.585	-292.82	325.238	163.391	-99.9111	-36.193	-102.285	309.394	-385.095	171.632	-171.213	158.758
629	1	632.133	3.9358	1.98654	83.9469	76.3725	-72.6164	-136.651	-84.8204	275.433	-68.0677	57.351	62.3295	-337.362	-67.6179	148.652	-142.66	140.218	-156.625	395.696	-406.172	466.387	-227.528	-126.453	-7.21984	433.658	-337.585	-292.82	325.238	163.391	-99.9111	-36.193	-102.285	309.394	-385.095	171.632	-171.213	158.758
629	2	745.962	3.64374	1.94508	86.7128	78.034	-70.5838	-131.875	-89.4607	280.415	-73.6559	57.9081	58.4088	-329.758	-75.7468	145.999	-137.497	141.087	-154.381	381.452	-393.238	473.712	-233.98	-127.256	-7.31707	428.331	-332.375	-285.436	318.338	161.668	-94.7128	-44.115	-95.2485	291.194	-362.441	168.574	-170.696	158.765
629	3	772.413	3.75725	1.9291	86.8511	78.3531	-70.7379	-130.301	-91.5004	281.416	-74.5013	57.2909	61.7434	-336.407	-59.1462	168.573	-162.954	133.109	-154.488	381.916	-393.674	473.583	-233.834	-127.249	-6.89043	427.576	-331.687	-291.611	324.752	162.591	-95.6688	-40.0984	-98.7811	294.224	-367.198	168.822	-170.321	159.134
629	4	754.446	3.78326	1.94221	89.7728	78.7655	-70.9927	-130.208	-91.6462	280.252	-73.2588	57.1524	61.9377	-337.228	-58.3169	168.313	-162.828	133.069	-146.881	357.154	-370.94	478.598	-241.712	-127.534	-6.84651	425.959	-330.193	-291.703	324.996	162.37	-97.2768	-40.3743	-98.7313	299.212	-372.945	169.261	-169.853	159.465
629	5	764.975	3.74373	1.94128	86.8887	77.9831	-71.2962	-129.926	-91.9518	279.276	-72.2407	57.0115	62.1546	-338.06	-57.3572	168.259	-162.928	132.912	-153.622	381.71	-393.391	472.842	-235.307	-124.851	-6.86763	424.398	-328.728	-291.237	324.701	162.062	-97.6653	-40.1928	-98.7902	297.469	-371.273	169.193	-169.786	159.85
629	6	764.975	3.74373	1.94128	86.8887	77.9831	-71.2962	-129.926	-91.9518	279.276	-72.2407	57.0115	62.1546	-338.06	-57.3572	168.259	-162.928	132.912	-153.622	381.71	-393.391	472.842	-235.307	-124.851	-6.86763	424.398	-328.728	-291.237	324.701	162.062	-97.6653	-40.1928	-98.7902	297.469	-371.273	169.193	-169.786	159.85
630	1	748.927	3.74661	1.94201	84.8527	76.8579	-72.5509	-136.601	-84.829	275.55	-68.1916	57.4358	60.525	-334.948	-59.3572	169.172	-163.033	132.222	-155.73	395.231	-405.756	465.582	-228.841	-124.249	-6.86763	424.398	-328.728	-291.237	324.701	162.062	-97.6653	-40.1928	-98.7902	297.469	-371.273	169.193	-169.786	159.85
630	2	686.775	3.70866	1.94433	84.8718	76.6303	-72.5756	-135.487	-86.1696	276.084	-68.7607	57.0814	58.7096	-328.168	-77.72	147.008	-138.56	141.283	-155.771	395.089	-405.662	465.643	-228.72	-124.412	-7.22371	421.819	-326.346	-285.198	318.455	160.557	-97.7672	-40.1835	-98.8018	297.992	-371.867	169.231	-169.784	159.832
630	3	720.325	3.8008	1.93518	84.9096	76.9629	-72.8146	-133.739	-88.3369	276.527	-69.0784	56.462	61.9588	-335.586	-59.8847	169.606	-164.026	132.932	-155.868	395.837	-406.374	465.274	-228.361	-124.444	-6.78209	421.373	-325.918	-290.923	324.445	161.397	-98.8306	-35.9585	-102.487	301.252	-376.708	169.68	-169.546	159.897
630	4	715.28	3.84178	1.95587	85.7105	76.9746	-72.8146	-133.739	-88.3369	276.527	-69.0784	56.462	62.505	-335.91	-62.8659	161.087	-155.499	135.112	-154.412	391.624	-402.466	466.633	-230.582	-124.365	-6.62972	420.268	-324.741	-291.435	325.17	161.127	-97.6333	-41.4143	-98.0138	305.975	-380.442	169.634	-169.546	159.897
630	5	1057.72	3.85518	1.94917	87.7648	77.4634	-73.0884	-132.852	-89.426	278.053	-70.4938	56.1471	62.4907	-335.75	-62.8428	161.437	-155.858	134.968	-154.679	392.294	-403.116	466.995	-230.785	-124.396	-6.69915	397.161	-305.851	-294.921	331.434	166.269	-96.3065	-39.8136	-99.8159	301.365	-375.303	169.075	-170.652	163.712
630	6	1057.72	3.85518	1.94917	87.7648	77.4634	-73.0884	-132.852	-89.426	278.053	-70.4938	56.1471	62.4907	-335.75	-62.8428	161.437	-155.858	134.968	-154.679	392.294	-403.116	466.995	-230.785	-124.396	-6.69915	397.161	-305.851	-294.921	331.434	166.269	-96.3065	-39.8136	-99.8159	301.365	-375.303	169.075	-170.652	163.712
631	1	1042.51	3.87281	1.9553	86.891	77.0106	-72.5994	-136.701	-84.78	275.538	-68.1568	57.3525	61.7621	-332.669	-61.4319	169.64	-164.15	131.555	-156.217	399.06	-409.529	465.721	-229.103	-124.55	-6.69915	397.161	-305.851	-294.921	331.434	166.269	-96.3065	-39.8136	-99.8159	301.365	-375.303	169.075	-170.652	163.712
631	2	978.039	3.66986	1.95426	87.3256	77.9852	-69.4686	-135.375	-85.4737	282.04	-75.2322	58.81	59.2662	-327.42	-76.3382	150.394	-142.226	139.272	-156.235	399.597	-409.99	465.344	-228.807	-124.56	-6.7175	391.779	-300.125	-277.11	313.829	161.632	-96.4238	-39.6117	-99.99	301.438	-375.594	169.048	-170.555	163.842
631	3	1048.23	3.78411	1.93603	86.6974	77.7041	-71.728	-135.324	-86.234	278.178	-71.2285	57.2802	62.3898	-334.949	-58.7208	171.587	-166.222	131.203	-156.391	402.654	-412.891	462.56	-226.243	-124.875	-6.06685	391.484	-299.824	-285.852	323.005	162.967	-98.0857	-33.6375	-105.073	305.555	-382.062	170.166	-170.823	164.156
631	4	1050.94	3.78725	1.90359	84.998	75.3576	-71.728	-135.324	-86.234	278.178	-71.2285	57.2802	62.3898	-334.949	-58.7208	171.587	-166.222	131.203	-163.07	420.642	-430.599	476.259	-235.847	-125.993	-6.30967	402.713	-309.396	-286.647	322.594	161.71	-97.8908	-42.9439	-95.5714	296.301	-375.557	171.198	-170.823	164.156
631	5	1220.2	3.82794	1.8813	87.0605	76.0418	-72.141	-133.171	-88.8202	281.773	-74.6125	56.8308	62.3355	-334.675	-58.6769	172.245	-166.875	130.962	-163.812	422.332	-432.272	478.689	-237.606	-126.267	-4.8267	382.641	-292.025	-291.607	330.164	163.91	-98.0373	-35.4957	-102.863	287.307	-367.602	171.658	-171.71	167.65
631	6	1220.2	3.82794	1.8813	87.0605	76.0418	-72.141	-133.171	-88.8202	281.773	-74.6125	56.8308	62.3355	-334.675	-58.6769	172.245	-166.875	130.962	-163.812	422.332	-432.272	478.689	-237.606	-126.267	-4.8267	382.641	-292.025	-291.607	330.164	163.91	-98.0373	-35.4957	-102.863	287.307	-367.602	171.658	-171.71	167.65
632	1	1235.95	3.83441	1.88075	85.6163	74.7844	-72.5754	-136.662	-84.7591	275.506	-68.1505	57.4055	62.3276	-334.649	-58.6801	172.295	-166.922	130.947	-165.447	433.483	-442.8	477.935	-236.25	-127.067	-4.8267	382.641	-292.025	-291.607	330.164	163.91	-98.0373	-35.4957	-102.863	287.307	-367.602	171.658	-171.71	167.65
632	2	1157.89	3.61357	1.904	86.1799	76.17	-69.3255	-135.111	-85.8461	282.67	-75.6628	58.6565	60.0997	-329.169	-74.7136	149.555	-141.684	139.299	-164.992	434.315	-443.446	477.023	-235.779	-127.188	-4.90787	375.474	-284.353	-268.873	307.601	158.934	-98.1382	-35.2281	-103.1	287.437	-367.796	171.704	-171.712	167.636
632	3	1196.73	3.75455	1.8946	86.069	76.645	-68.1596	-134.305	-86.4461	285.485	-78.5393	59.1893	64.5579	-343.647	-50.297	169.912	-165.64	131.262	-166.369	434.396	-443.728	477.627	-234.288	-128.384	-4.73481	378.874	-287.847	-276.946	315.808	160.679	-99.3295	-29.5648	-107.83	293.078	-375.256	172.385	-171.701	167.581
632	4	1196.88	3.75341	1.88654	86.1221	75.4012	-68.1596	-134.305	-86.4461	285.485	-78.5393	59.1893	64.5579	-343.647	-50.297	169.912	-165.64	131.262	-168.517	441.956	-451.201	488.311	-243.279	-129.176	-4.89763	386.275	-294.175	-279.308	317.428	160.163	-96.8589	-44.241	-93.9537	285.074	-367.327	172.035	-171.701	167.581
632	5	913.053	3.76217	1.90766	83.5704	74.9995	-67.8118	-134.163	-86.6754	286.706	-79.6873	59.4019	64.5119	-343.187	-50.8943	169.465	-165.126	131.386	-168.277	441.739	-450.905	490.049	-245.092	-129.041	-7.90964	410.245	-315.545	-271.321	306.053	159.159	-96.5313	-44.3643	-94.3877	292.424	-371.013	171.087	-170.682	161.181
632	6	913.053	3.76217	1.90766	83.5704	74.9995	-67.8118	-134.163	-86.6754	286.706	-79.6873	59.4019	64.5119	-343.187	-50.8943	169.465	-165.126	131.386	-168.277	441.739	-450.905	490.049	-245.092	-129.041	-7.90964	410.245	-315.545	-271.321	306.053	159.159	-96.5313	-44.3643	-94.3877	292.424	-371.013	171.087	-170.682	161.181
633	1	755.369	3.82486	1.89617	82.2212	73.0264	-72.4719	-136.885	-84.5029	276.19	-68.8328	57.4265	63.3029	-339.366	-59.6804	158.981	-153.381	135.328	-166.986	443.844	-452.848	486.697	-243.305	-128.796	-7.76352	412.549	-318.092	-276.625	311.216	160.328	-96.5313	-44.3643	-94.3877	292.424	-371.013	171.087	-170.682	161.181
633	2	742.523	3.80008	1.88305	83.1722	73.7341	-69.349	-135.924	-85.0398	283.924	-76.8837	58.2973	59.8189	-330.559	-73.0654	150.945	-143.126	139.37	-171.638	429.029	-438.467	503.173	-253.669	-129.188	-7.76301	412.503	-318.043	-276.558	311.152	160.309	-96.5313	-44.3643	-94.3877	292.424	-371.013	171.087	-170.682	161.181
633	3	736.524	3.91575	1.89521	82.3345	72.9273	-73.1543	-137.56	-84.6433	275.925	-68.4461	55.7144	63.8597	-344.133	-49.8351	171.18	-166.83	131.718	-170.337	431.476	-440.902	498.821	-250.428	-129.72	-6.9732	413.681	-319.027	-286.134	320.945	161.491	-98.0231	-37.3753	-100.47	298.101	-378.771	171.913	-170.651	161.15
633	4	702.709	3.99596	1.91397	82.3161	72.2834	-73.1543	-137.56	-84.6433	275.925	-68.4461	55.7144	65.1215	-350.457	-55.8966	146.718	-141.83	141.229	-170.166	431.176	-440.611	498.375	-250.151	-129.653	-6.9732	413.681	-319.027	-286.134	320.945	161.491	-98.1339	-37.977	-99.9955	299.022	-379.15	171.818	-170.651	161.15
633	5	1046.29	4.00932	1.88529	84.4946	73.4095	-73.7841	-135.859	-86.9049	279.737	-71.9118	54.8358	65.131	-349.864	-55.8821	147.765	-142.941	140.729	-170.794	432.495	-441.914	500.268	-251.477	-129.835	-8.13275	392.429	-302.231	-283.829	320.651	168.489	-95.926	-40.5018	-98.0942	298.449	-377.357	172.377	-173.746	164.506
633	6	1046.29	4.00932	1.88529	84.4946	73.4095	-73.7841	-135.859	-86.9049	279.737	-71.9118	54.8358	65.131	-349.864	-55.8821	147.765	-142.941	140.729	-170.794	432.495	-441.914	500.268	-251.477	-129.835	-8.13275	392.429	-302.231	-283.829	320.651	168.489	-95.926	-40.5018	-98.0942	298.449	-377.357	172.377	-173.746	164.506
634	1	992.103	4.05002	1.90909	83.3952	72.6382	-72.6011	-136.849	-84.6175	275.577	-68.2022	57.352	65.018	-348.238	-55.0114	152.814	-148.28	138.792	-171.767	437.184	-446.531	500.725	-251.219	-130.409	-8.81222	397.725	-307.818	-285.301	321.625	169.601	-95.926	-40.5018	-98.0942	298.449	-377.357	172.377	-173.746	164.506
634	2	1010.63	3.79318	1.89028	86.4638	76.3665	-66.0983	-130.502	-90.0176	292.621	-86.3337	59.923	58.9508	-328.424	-76.7792	146.271	-138.142	140.796	-174.467	419.309	-429.865	514.37	-260.189	-130.289	-7.3599	385.346	-294.529	-266.394	303.832	162.773	-96.7703	-38.3483	-99.8986	300.592	-380.905	173.199	-174.158	165.15
634	3	1098.33	3.94936	1.88284	85.6222	75.483	-68.869	-132.012	-89.1869	286.73	-80.4098	58.2851	63.359	-342.113	-54.2904	165.82	-161.25	133.761	-174.085	420.205	-430.681	511.337	-257.263	-130.975	-6.6877	387.985	-297.084	-278.946	316.582	164.827	-99.3673	-28.9704	-107.996	306.453	-389.493	174.738	-174.484	165.209
634	4	1009.18	3.81525	1.88145	86.5293	74.8939	-68.8671	-131.376	-89.8547	286.631	-80.3895	58.34	61.2195	-332.592	-66.8627	156.39	-150.209	136.366	-173.919	423.276	-433.824	513.478	-260.365	-130.281	-5.45679	389.752	-298.428	-287.965	325.961	164.615	-94.8068	-50.6685	-87.831	286.572	-364.93	173.622	-174.485	165.204
634	5	896.875	3.8594	1.86999	82.6616	73.3067	-68.3649	-130.978	-90.3697	288.693	-82.3261	58.7505	61.1146	-330.886	-68.6053	155.82	-149.435	136.437	-184.398	442.526	-451.746	539.193	-277.588	-131.896	-7.98562	405.943	-313.017	-278.742	313.868	164.796	-94.7156	-50.114	-88.5569	290.336	-366.411	173.612	-175.186	159.145
634	6	896.875	3.8594	1.86999	82.6616	73.3067	-68.3649	-130.978	-90.3697	288.693	-82.3261	58.7505	61.1146	-330.886	-68.6053	155.82	-149.435	136.437	-184.398	442.526	-451.746	539.193	-277.588	-131.896	-7.98562	405.943	-313.017	-278.742	313.868	164.796	-94.7156	-50.114	-88.5569	290.336	-366.411	173.612	-175.186	159.145
635	1	729.59	3.9308	1.87849	81.4284	71.5184	-72.386	-136.608	-84.673	275.974	-68.6635	57.5852	59.1433	-325.749	-74.4643	154.99	-147.261	137.335	-181.136	446.182	-454.858	526.013	-267.644	-132.598	-8.17631	409.729	-317.119	-284.915	319.463	166.637	-94.7156	-50.114	-88.5569	290.336	-366.411	173.612	-175.186	159.145
635	2	938.118	3.72942	1.86983	81.963	71.3845	-70.9979	-137.449	-81.9695	276.503	-70.7629	58.5871	56.6998	-323.713	-83.3194	146.677	-136.979	142.564	-182.328	443.349	-452.31	535.158	-274.95	-132.503	-6.83314	405.243	-311.773	-285.383	320.083	163.847	-94.7156	-50.114	-88.5569	290.336	-366.411	173.612	-175.186	159.145
635	3	755.643	3.98669	1.88542	82.3056	71.8059	-69.7221	-136.354	-83.2457	281.174	-75.0275	59.146	60.874	-337.427	-61.73	161.234	-154.921	136.438	-185.755	438.297	-448.137	545.914	-280.822	-133.348	-5.66939	405.471	-311.147	-294.988	329.843	163.922	-95.4571	-43.0083	-94.9749	293.976	-371.296	174.045	-175.205	159.177
635	4	777.798	3.92758	1.88909	83.7567	72.9672	-69.7221	-136.354	-83.2457	281.174	-75.0275	59.146	60.874	-337.427	-61.73	161.234	-154.921	136.438	-178.714	431.405	-441.873	520.914	-262.174	-133.435	-5.66939	405.471	-311.147	-294.988	329.843	163.922	-95.9342	-42.6433	-95.3959	295.511	-372.295	174.262	-175.205	159.177
635	5	1123.12	3.94185	1.85674	86.3567	73.8458	-69.8812	-134.54	-85.2397	284.41	-78.2865	59.0497	60.791	-336.756	-61.8819	162.235	-155.901	136.03	-179.213	432.134	-442.545	522.597	-263.425	-133.469	-2.8587	382.555	-290.518	-305.265	343.883	164.173	-95.6306	-34.7156	-103.252	287.559	-364.303	174.071	-175.029	162.4
635	6	1123.12	3.94185	1.85674	86.3567	73.8458	-69.8812	-134.54	-85.2397	284.41	-78.2865	59.0497	60.791	-336.756	-61.8819	162.235	-155.901	136.03	-179.213	432.134	-442.545	522.597	-263.425	-133.469	-2.8587	382.555	-290.518	-305.265	343.883	164.173	-95.6306	-34.7156	-103.252	287.559	-364.303	174.071	-175.029	162.4
636	1	1016.24	3.91321	1.85253	85.5247	72.6804	-72.5011	-136.817	-84.6152	275.895	-68.5551	57.4077	56.6976	-321.482	-81.3168	156.949	-147.466	139.067	-179.213	432.134	-442.545	522.597	-263.425	-133.469	-2.8587	382.555	-290.518	-305.265	343.883	164.173	-95.6306	-34.7156	-103.252	287.559	-364.303	174.071	-175.029	162.4
636	2	916.357	3.90653	1.85841	84.035	72.3919	-71.8366	-137.176	-84.2473	276.361	-68.8274	57.7544	56.8442	-322.636	-82.4478	151.025	-141.517	140.858	-179.213	432.134	-442.545	522.597	-263.425	-133.469	-5.61328	391.536	-300.664	-295.24	332.879	166.853	-95.6306	-34.7156	-103.252	287.559	-364.303	174.071	-175.029	162.4
636	3	1057.19	4.07475	1.89147	83.6243	72.1543	-74.6434	-137.65	-84.4347	269.979	-62.4279	56.1126	60.8002	-336.667	-59.686	169.455	-163.318	134.026	-178.023	431.299	-441.654	516.304	-257.609	-134.499	-4.77144	389.914	-298.491	-304.308	342.144	167.176	-99.7734	-18.1513	-117.493	297.71	-378.842	176.322	-175.116	162.489
636	4	1054.01	4.01919	1.8833	84.4998	71.9835	-74.5753	-137.328	-84.7561	270.194	-62.6657	56.1819	60.6661	-336.145	-60.1198	169.288	-163.008	133.966	-175.719	431.665	-441.754	519.004	-263.748	-132.241	-4.72449	389.776	-298.313	-304.567	342.391	167.131	-94.3747	-42.9061	-95.1263	291.975	-368.634	173.852	-175.116	162.491
636	5	1361.43	4.03111	1.8659	88.0346	73.3241	-74.6309	-134.462	-87.6722	273.632	-66.2823	56.2954	60.5405	-335.562	-60.1671	170.397	-164.069	133.566	-176.511	433.105	-443.052	521.633	-265.684	-132.355	0.290488	365.139	-273.584	-321.436	363.074	163.576	-95.5995	-34.8659	-102.728	288.149	-366.191	174.182	-174.737	164.802
636	6	1361.43	4.03111	1.8659	88.0346	73.3241	-74.6309	-134.462	-87.6722	273.632	-66.2823	56.2954	60.5405	-335.562	-60.1671	170.397	-164.069	133.566	-176.511	433.105	-443.052	521.633	-265.684	-132.355	0.290488	365.139	-273.584	-321.436	363.074	163.576	-95.5995	-34.8659	-102.728	288.149	-366.191	174.182	-174.737	164.802
637	1	1152.03	4.01229	1.87156	84.5738	72.5284	-73.1962	-135.005	-86.6563	275.387	-68.0341	57.1099	60.5155	-335.305	-60.5253	169.908	-163.531	133.612	-176.328	432.715	-442.446	525.714	-269.87	-132.419	-5.20494	381.629	-293.573	-298.272	338.492	169.696	-95.7611	-34.3291	-103.206	288.175	-366.314	174.241	-174.738	164.796
637	2	984.599	3.89707	1.87068	83.8826	73.2466	-70.0378	-133.426	-87.5291	282.813	-75.6298	58.6172	59.0376	-329.592	-76.2503	147.555	-139.243	141.172	-175.968	433.352	-442.985	524.532	-269.075	-132.55	-7.43773	386.143	-299.195	-278.3	317.514	169.122	-95.9541	-33.9579	-103.526	288.814	-367.061	174.27	-174.664	164.744
637	3	1043.5	4.01356	1.88698	84.5902	73.9723	-68.8185	-131.867	-88.8244	285.981	-78.9044	59.2948	63.4309	-346.115	-52.2379	165.89	-161.153	135.379	-177.015	432.875	-442.762	523.3	-266.032	-133.668	-6.44839	385.487	-297.895	-288.462	327.901	169.649	-98.3892	-24.1418	-112.097	293.296	-373.819	175.429	-174.653	164.708
637	4	1127.96	4.01159	1.89849	84.9486	73.2467	-68.8185	-131.867	-88.8244	285.981	-78.9044	59.2948	60.9005	-329.168	-71.7939	157.989	-151.395	137.144	-179.272	437.12	-446.733	533.95	-275.587	-132.681	-5.73561	387.643	-299.07	-292.617	332.142	169.215	-95.6502	-47.7165	-90.7875	287.902	-366.308	174.23	-174.653	164.708
637	5	819.975	4.01535	1.91934	82.2314	72.9342	-68.5792	-131.369	-89.3409	286.738	-79.7101	59.5281	60.7633	-328.484	-72.5667	157.608	-150.825	137.254	-179.265	437.31	-446.721	535.334	-276.884	-132.613	-9.45146	411.609	-321.688	-282.137	317.816	170.454	-95.5605	-47.5064	-91.3145	294.135	-369.467	173.891	-174.559	159.101
637	6	819.975	4.01535	1.91934	82.2314	72.9342	-68.5792	-131.369	-89.3409	286.738	-79.7101	59.5281	60.7633	-328.484	-72.5667	157.608	-150.825	137.254	-179.265	437.31	-446.721	535.334	-276.884	-132.613	-9.45146	411.609	-321.688	-282.137	317.816	170.454	-95.5605	-47.5064	-91.3145	294.135	-369.467	173.891	-174.559	159.101
638	1	730.779	4.04602	1.91318	81.0944	71.2277	-72.4187	-136.769	-84.5793	276.1	-68.7653	57.51	59.5836	-324.139	-78.764	153.424	-145.646	138.727	-178.102	438.789	-447.94	532.433	-275.383	-132.534	-9.19236	411.962	-321.905	-286.343	321.967	170.901	-95.5605	-47.5064	-91.3145	294.135	-369.467	173.891	-174.559	159.101
638	2	709.691	3.86104	1.87169	81.1692	71.7131	-71.3989	-135.68	-85.502	277.039	-70.1469	57.7613	58.1685	-323.982	-81.0415	149.659	-140.945	140.665	-178.991	438.349	-447.559	536.163	-278.248	-132.385	-8.24072	408.34	-316.75	-275.953	312.07	166.323	-95.5605	-47.5064	-91.3145	294.135	-369.467	173.891	-174.559	159.101
638	3	748.865	4.03338	1.89813	80.4446	70.4721	-75.1453	-138.313	-83.7445	267.404	-60.357	55.5235	62.2409	-339.51	-58.2159	165.686	-160.385	134.912	-177.936	436.837	-446.201	529.557	-271.972	-133.375	-6.96464	408.707	-316.454	-291.014	327.304	167.489	-98.1704	-36.041	-101.453	300.95	-379.155	175.216	-174.597	159.162
638	4	781.343	4.09632	1.91828	81.1814	70.4111	-75.1453	-138.313	-83.7445	267.404	-60.357	55.5235	62.9363	-344.587	-65.4896	141.385	-135.385	144.488	-175.181	433.33	-442.962	521.464	-266.546	-132.812	-6.96464	408.707	-316.454	-291.014	327.304	167.489	-98.4592	-38.0937	-99.7368	302.924	-379.875	175.177	-174.597	159.162
638	5	778.784	3.99569	1.91613	83.0288	72.0881	-74.8892	-138.35	-83.7148	268.505	-61.4887	55.6351	62.7631	-343.563	-66.2654	141.938	-135.844	144.346	-168.953	427.27	-436.147	496.785	-247.836	-131.962	-6.90227	410.284	-317.898	-292.122	328.118	167.718	-98.4967	-37.3394	-100.561	304.105	-381.06	175.286	-175.998	160.417
638	6	778.784	3.99569	1.91613	83.0288	72.0881	-74.8892	-138.35	-83.7148	268.505	-61.4887	55.6351	62.7631	-343.563	-66.2654	141.938	-135.844	144.346	-168.953	427.27	-436.147	496.785	-247.836	-131.962	-6.90227	410.284	-317.898	-292.122	328.118	167.718	-98.4967	-37.3394	-100.561	304.105	-381.06	175.286	-175.998	160.417
639	1	761.465	3.99241	1.91764	84.3673	73.5964	-71.9794	-136.393	-84.9114	277.461	-70.0184	57.832	63.8157	-352.714	-56.3341	147.982	-142.628	144.003	-169.227	429.426	-438.16	491.315	-242.074	-132.564	-6.46102	409.067	-316.345	-293.039	329.182	167.089	-98.5207	-36.4495	-101.401	303.424	-380.358	175.271	-176.013	160.422
639	2	867.382	3.71779	1.88534	86.281	75.9685	-69.1072	-128.581	-92.4618	286.985	-80.1537	58.9738	59.7384	-336.365	-69.5279	147.703	-140.163	141.487	-169.32	423.641	-432.678	491.416	-241.377	-132.587	-6.86718	406.206	-314.1	-282.95	319.45	166.118	-93.1167	-48.0187	-91.0263	286.747	-359.685	172.552	-175.858	160.692
639	3	897.971	3.92572	1.88931	85.6435	75.2875	-71.9418	-131.109	-90.7208	281.144	-73.9598	57.1182	64.4405	-350.913	-47.3119	167.246	-163.441	135.457	-169.405	424.794	-433.767	489.407	-239.121	-133.217	-5.97078	404.916	-312.449	-295.502	332.218	167.501	-95.2502	-38.9272	-98.9199	293.248	-369.13	173.776	-175.834	160.933
639	4	889.665	4.05785	1.92612	85.6331	74.6796	-71.9418	-131.109	-90.7208	281.144	-73.9598	57.1182	64.7277	-349.304	-61.0104	142.905	-138.441	144.663	-169.368	424.663	-433.662	489.486	-239.242	-133.177	-5.97078	404.916	-312.449	-295.502	332.218	167.501	-96.6896	-39.7689	-98.0541	296.077	-372.204	174.791	-175.834	160.933
639	5	1234.11	4.04683	1.90736	88.3516	75.4685	-72.2066	-129.217	-92.9569	284.496	-77.3257	56.7592	64.7157	-348.457	-61.133	144.2	-139.765	144.069	-170.128	426.747	-435.62	491.338	-240.479	-133.416	-3.40806	382.304	-292.035	-305.071	345.514	167.861	-96.498	-36.1398	-101.844	296.766	-373.668	174.778	-175.747	164.223
639	6	1234.11	4.04683	1.90736	88.3516	75.4685	-72.2066	-129.217	-92.9569	284.496	-77.3257	56.7592	64.7157	-348.457	-61.133	144.2	-139.765	144.069	-170.128	426.747	-435.62	491.338	-240.479	-133.416	-3.40806	382.304	-292.035	-305.071	345.514	167.861	-96.498	-36.1398	-101.844	296.766	-373.668	174.778	-175.747	164.223
640	1	1232.91	4.0736	1.91634	86.8961	74.0103	-72.4475	-136.671	-84.6662	275.826	-68.4765	57.5335	63.905	-340.946	-63.1016	152.75	-148.244	139.58	-171.018	433.241	-441.625	492.602	-241.353	-134.043	-3.40806	382.304	-292.035	-305.071	345.514	167.861	-96.498	-36.1398	-101.844	296.766	-373.668	174.778	-175.747	164.223
640	2	1075.29	3.75158	1.8666	87.1971	75.7839	-69.9069	-129.904	-90.62	281.351	-75.246	59.124	60.2029	-331.687	-73.5756	148.271	-141.144	140.769	-170.131	432.297	-440.539	490.732	-240.302	-134.007	-2.34537	376.594	-286.672	-280.876	322.699	162.167	-96.8759	-35.2055	-102.652	296.808	-373.99	174.962	-175.761	164.255
640	3	1167.72	3.90799	1.88378	87.8964	76.6374	-68.2578	-127.115	-92.9659	285.168	-79.4181	60.0978	65.1713	-347.279	-49.828	167.902	-164.854	134.329	-171.966	431.489	-440.098	492.792	-239.756	-135.143	-1.50494	376.466	-286.05	-292.081	334.03	163.157	-99.9502	-25.3773	-111.211	303.452	-383.466	176.559	-175.825	164.277
640	4	1171.74	3.81986	1.88081	87.9887	75.5376	-68.29	-126.071	-94.064	285.096	-79.4395	60.1442	64.7973	-346.976	-48.1727	169.293	-165.901	132.865	-173.775	440.672	-448.881	503.198	-249.418	-135.307	-0.968745	383.861	-292.084	-299.731	341.297	162.709	-94.6269	-49.403	-89.0456	285.682	-362.843	174.884	-175.829	164.268
640	5	949.728	3.83156	1.89275	84.9139	75.2329	-67.7659	-125.626	-94.5369	286.662	-80.8848	60.4603	64.7836	-346.789	-48.5224	168.849	-165.423	132.987	-173.318	439.796	-448.011	504.921	-251.523	-135.011	-6.24413	408.072	-316.085	-283.518	321.529	166.284	-94.5889	-48.7062	-89.859	289.75	-364.589	175.011	-176.582	160.018
640	6	949.728	3.83156	1.89275	84.9139	75.2329	-67.7659	-125.626	-94.5369	286.662	-80.8848	60.4603	64.7836	-346.789	-48.5224	168.849	-165.423	132.987	-173.318	439.796	-448.011	504.921	-251.523	-135.011	-6.24413	408.072	-316.085	-283.518	321.529	166.284	-94.5889	-48.7062	-89.859	289.75	-364.589	175.011	-176.582	160.018
641	1	782.225	3.87565	1.88915	83.46	73.2272	-72.1664	-136.767	-84.6178	276.81	-69.4114	57.6665	61.9253	-337.579	-64.6073	151.761	-145.398	138.248	-170.266	443.819	-451.273	496.057	-246.136	-134.925	-6.24413	408.072	-316.085	-283.518	321.529	166.284	-94.5889	-48.7062	-89.859	289.75	-364.589	175.011	-176.582	160.018
641	2	752.88	3.82834	1.88017	84.287	73.919	-70.5078	-136.983	-84.4097	282.567	-75.3414	57.5452	59.1592	-329.996	-74.0576	149.727	-141.713	139.944	-172.333	430.546	-438.747	508.038	-254.295	-135.11	-6.18858	408.387	-316.419	-283.96	321.931	166.266	-94.5209	-48.9189	-89.7418	290.302	-365.067	174.946	-176.586	160
641	3	836.315	3.99528	1.90455	85.0469	74.5786	-69.2189	-134.855	-86.2408	285.793	-78.7776	58.3306	64.0123	-346.731	-50.1028	168.043	-164.156	134.345	-174.328	429.141	-437.826	509.773	-253.29	-136.126	-5.28665	407.309	-314.751	-295.31	333.294	167.119	-96.7305	-39.5884	-97.9757	295.693	-372.79	176.138	-176.6	160.047
641	4	781.033	3.99604	1.91227	85.1918	74.1675	-69.2088	-134.023	-87.4458	287.19	-80.2543	57.7665	64.7062	-351.492	-57.7061	144.448	-139.798	143.916	-174.305	429.57	-438.221	509.377	-252.944	-136.174	-5.31929	407.682	-315.151	-295.86	333.789	167.263	-97.2022	-39.7797	-97.874	297.107	-373.843	176.369	-176.596	160.041
641	5	1165.57	4.00901	1.8843	87.0998	75.2042	-69.547	-133.285	-88.5038	288.728	-81.5614	57.3064	64.7244	-351.251	-57.6845	144.888	-140.275	143.696	-174.509	429.873	-438.525	510.107	-253.489	-136.213	-6.04676	384.499	-295.816	-291.829	332.243	173.116	-96.3215	-36.5525	-101.224	290.971	-367.477	176.276	-178.825	164.147
641	6	1165.57	4.00901	1.8843	87.0998	75.2042	-69.547	-133.285	-88.5038	288.728	-81.5614	57.3064	64.7244	-351.251	-57.6845	144.888	-140.275	143.696	-174.509	429.873	-438.525	510.107	-253.489	-136.213	-6.04676	384.499	-295.816	-291.829	332.243	173.116	-96.3215	-36.5525	-101.224	290.971	-367.477	176.276	-178.825	164.147
642	1	1178.05	4.07812	1.9099	85.3544	73.2015	-72.4621	-136.592	-84.6341	275.652	-68.3762	57.57	63.1496	-344.107	-63.0056	147.101	-141.912	142.349	-174.302	435.33	-443.564	506.928	-251.141	-136.426	-6.51247	388.241	-299.724	-296.939	336.988	174.733	-96.3215	-36.5525	-101.224	290.971	-367.477	176.276	-178.825	164.147
642	2	1076.89	3.8917	1.86639	86.98	75.6893	-68.8234	-128.434	-92.0277	286.726	-80.834	59.4744	58.2301	-327.705	-78.1168	146.825	-138.427	141.605	-176.562	419.84	-429.898	519.054	-259.398	-135.858	-5.27349	383.436	-294.931	-283.397	324.563	170.306	-96.8861	-35.0884	-102.497	292.333	-369.882	176.673	-178.826	164.707
642	3	1276.74	4.09038	1.90045	87.6349	75.6254	-69.971	-129.908	-90.9547	284.701	-78.5965	58.5861	62.8716	-342.065	-57.4191	163.646	-159.129	136.706	-177.189	418.597	-429.011	518.1	-257.051	-136.882	-3.33475	379.091	-289.292	-301.915	343.294	170.799	-101.484	-20.2083	-115.591	299.861	-381.174	178.83	-178.693	164.603
642	4	1231.63	4.05411	1.89689	88.4978	74.8942	-69.9478	-129.509	-91.3617	284.884	-78.8046	58.624	62.7925	-341.639	-57.5712	163.917	-159.344	136.486	-179.033	425.673	-435.495	530.472	-268.415	-136.919	-1.20233	378.994	-287.509	-313.056	354.845	168.245	-95.1409	-44.8935	-92.84	287.629	-365.495	177.18	-178.693	164.606
642	5	1327.94	4.05567	1.89761	92.4156	76.186	-69.9318	-128.601	-92.2624	285.51	-79.5079	58.7009	62.7296	-341.226	-57.6943	164.366	-159.764	136.252	-179.263	426.126	-435.874	531.347	-269.106	-136.942	4.89745	360.25	-265.284	-338.471	382.167	161.297	-95.3502	-43.8431	-93.811	285.896	-364.844	176.822	-178.125	165.608
642	6	1327.94	4.05567	1.89761	92.4156	76.186	-69.9318	-128.601	-92.2624	285.51	-79.5079	58.7009	62.7296	-341.226	-57.6943	164.366	-159.764	136.252	-179.263	426.126	-435.874	531.347	-269.106	-136.942	4.89745	360.25	-265.284	-338.471	382.167	161.297	-95.3502	-43.8431	-93.811	285.896	-364.844	176.822	-178.125	165.608
643	1	1315.72	4.11369	1.919	90.4066	74.3793	-72.3806	-136.583	-84.7696	275.969	-68.6289	57.5711	60.9524	-335.123	-62.9289	165.459	-159.697	135.654	-178.042	430.052	-439.123	524.532	-263.931	-137.341	2.84915	366.897	-272.574	-337.304	380.15	164.269	-95.3502	-43.8431	-93.811	285.896	-364.844	176.822	-178.125	165.608
643	2	1197.47	3.97881	1.89858	94.5646	75.7417	-70.4999	-132.949	-87.6509	279.939	-73.1457	58.8703	59.1628	-329.99	-72.6276	153.197	-145.593	138.921	-177.53	429.72	-438.775	523.519	-263.356	-137.39	10.0847	346.421	-247.874	-358.638	403.324	153.695	-95.5615	-43.2676	-94.3202	286.07	-365.162	176.89	-178.122	165.623
643	3	1355.2	4.15743	1.93711	91.8115	75.4943	-72.0338	-136.166	-84.8861	276.4	-69.3944	57.7335	63.7636	-346.574	-50.0793	170.355	-166.813	134.593	-177.23	429.219	-438.38	517.909	-257.469	-138.383	5.81737	360.293	-263.822	-347.164	390.566	160.079	-100.535	-26.44	-108.9	293.875	-377.111	179.169	-178.05	165.462
643	4	1261.89	4.11382	1.93654	90.3164	74.2739	-72.0206	-135.442	-85.6477	276.787	-69.8585	57.7933	62.0379	-333.997	-65.0901	162.154	-157.415	136.153	-177.979	433.667	-442.445	523.633	-263.14	-138.087	3.64279	370.397	-275.08	-339.689	382.62	163.029	-96.9805	-45.8417	-91.6214	284.2	-364.334	178.318	-178.053	165.451
643	5	1186.67	4.15419	1.9782	86.5983	72.334	-71.2161	-135.559	-85.4677	279.485	-72.5022	58.4127	61.9121	-332.871	-66.6847	161.191	-156.258	136.55	-184.304	440.171	-449.498	549.27	-282.997	-138.662	1.21163	386.89	-292.347	-331.486	373.533	163.795	-96.8642	-44.4733	-93.0804	283.83	-363.481	178.091	-175.237	162.756
643	6	1186.67	4.15419	1.9782	86.5983	72.334	-71.2161	-135.559	-85.4677	279.485	-72.5022	58.4127	61.9121	-332.871	-66.6847	161.191	-156.258	136.55	-184.304	440.171	-449.498	549.27	-282.997	-138.662	1.21163	386.89	-292.347	-331.486	373.533	163.795	-96.8642	-44.4733	-93.0804	283.83	-363.481	178.091	-175.237	162.756
644	1	1029.75	4.15117	1.97456	86.0784	71.6829	-72.6041	-136.67	-84.8179	275.519	-68.1404	57.3392	61.2452	-330.259	-70.4786	159.15	-153.544	137.519	-184.437	441.258	-450.361	549.819	-283.599	-138.547	1.21163	386.89	-292.347	-331.486	373.533	163.795	-96.8642	-44.4733	-93.0804	283.83	-363.481	178.091	-175.237	162.756
644	2	921.877	4.09604	1.95689	83.1577	71.2507	-72.0455	-134.116	-87.0626	276.722	-69.622	57.8368	60.4337	-327.486	-73.8382	156.323	-149.983	137.791	-184.831	441.271	-450.358	552.752	-286.222	-138.409	-2.30564	399.026	-307.417	-308.138	349.223	167.674	-97.2547	-43.2165	-94.1796	284.149	-363.932	178.265	-175.313	162.646
644	3	982.239	4.19237	1.97644	84.9218	72.5661	-71.0625	-130.789	-90.0644	280.082	-73.2024	58.5465	64.6662	-346.896	-50.8206	169.054	-166.303	135.499	-183.76	439.409	-448.643	540.984	-274.748	-139.503	-0.521677	394.313	-301.192	-320.397	361.858	166.04	-101.682	-27.5326	-107.827	291.584	-374.524	179.911	-175.277	162.342
644	4	991.948	4.14042	1.96133	86.4483	73.8188	-70.822	-131.011	-89.8265	281.149	-74.235	58.7065	64.5881	-346.132	-51.556	169.058	-166.249	135.48	-177.263	434.52	-443.546	516.743	-256.716	-139.354	-0.478765	395.098	-301.888	-319.259	360.652	165.92	-100.109	-31.8497	-104.461	291.489	-372.404	178.542	-175.295	162.306
644	5	1029.96	4.20775	2.06775	85.3954	73.0566	-70.5665	-131.506	-89.3381	282.248	-75.294	58.8514	64.4788	-345.165	-52.5156	169.169	-166.287	135.506	-178.424	426.136	-439.985	542.175	-279.915	-139.269	-0.507782	395.827	-302.611	-318.373	359.701	165.943	-99.5466	-31.5916	-104.885	290.341	-370.715	178.426	-170.551	161.934
644	6	1029.96	4.20775	2.06775	85.3954	73.0566	-70.5665	-131.506	-89.3381	282.248	-75.294	58.8514	64.4788	-345.165	-52.5156	169.169	-166.287	135.506	-178.424	426.136	-439.985	542.175	-279.915	-139.269	-0.507782	395.827	-302.611	-318.373	359.701	165.943	-99.5466	-31.5916	-104.885	290.341	-370.715	178.426	-170.551	161.934
645	1	903.725	4.20913	2.0671	84.2364	71.7292	-72.5156	-136.648	-84.7827	275.721	-68.3596	57.4306	63.347	-339.122	-59.5631	164.996	-161.096	136.101	-178.549	427.983	-441.501	543.779	-281.779	-139.118	-0.507782	395.827	-302.611	-318.373	359.701	165.943	-99.5466	-31.5916	-104.885	290.341	-370.715	178.426	-170.551	161.934
645	2	697.788	3.97645	1.99919	82.9656	72.3153	-70.1859	-130.368	-89.9259	280.394	-74.2165	59.2091	59.9421	-329.82	-73.6027	151.327	-144.137	139.288	-178.81	427.661	-441.223	545.382	-283.095	-139.081	-0.57349	399.66	-308.065	-293.981	335.633	163.146	-99.7058	-31.2369	-105.194	290.545	-371.022	178.41	-170.441	161.932
645	3	856.26	4.06992	1.99096	83.2081	72.6791	-70.4933	-128.697	-91.2114	279.59	-74.1534	59.8162	60.6987	-332.559	-68.3998	155.308	-148.584	137.348	-180.307	426.009	-439.527	540.971	-276.328	-139.777	0.513463	397.501	-305.222	-304.072	345.958	162.497	-108.524	-8.44012	-124.541	306.636	-393.912	181.422	-170.611	161.895
645	4	1286.11	3.99156	1.96233	83.4894	74.2109	-70.3267	-127.409	-92.4704	280.741	-75.4175	59.9518	60.4201	-331.16	-69.2727	156.099	-149.18	136.928	-176.933	426.657	-439.049	526.927	-265.871	-139.944	-0.63998	398.973	-306.689	-302.759	343.903	164.984	-119.453	14.9694	-146.014	324.327	-416.905	184.763	-170.716	161.86
645	5	1298.37	4.0096	1.95882	81.2716	74.6558	-69.8485	-126.382	-93.45	281.958	-76.5334	60.296	60.3846	-330.853	-69.7647	155.446	-148.473	137.056	-176.657	425.932	-438.344	528.235	-267.403	-139.775	-6.0017	413.598	-322.352	-282.052	319.787	171.328	-119.391	15.0946	-146.149	323.946	-415.633	186.704	-174.653	160.589
645	6	1298.37	4.0096	1.95882	81.2716	74.6558	-69.8485	-126.382	-93.45	281.958	-76.5334	60.296	60.3846	-330.853	-69.7647	155.446	-148.473	137.056	-176.657	425.932	-438.344	528.235	-267.403	-139.775	-6.0017	413.598	-322.352	-282.052	319.787	171.328	-119.391	15.0946	-146.149	323.946	-415.633	186.704	-174.653	160.589
646	1	896.081	4.01774	1.95921	80.4329	73.5912	-72.2807	-136.625	-84.8711	276.426	-68.9862	57.5368	58.1925	-324.306	-78.2392	150.35	-141.222	138.465	-175.246	427.66	-439.421	523.032	-263.879	-139.931	-6.05067	413.662	-322.405	-282.447	320.119	171.499	-119.391	15.0946	-146.149	323.946	-415.633	186.704	-174.653	160.589
646	2	897.92	3.92096	1.90245	80.0161	73.4817	-71.7508	-138.754	-82.6265	277.475	-70.0619	57.3768	57.6322	-324.073	-80.0679	149.17	-139.872	139.892	-175.246	427.66	-439.421	523.032	-263.879	-139.931	-6.05067	413.662	-322.405	-282.447	320.119	171.499	-117.125	23.2812	-154.558	302.329	-390.633	185.156	-174.653	160.589
646	3	1067.85	4.14516	1.96998	82.1683	72.0368	-74.055	-146.452	-75.158	271.192	-64.0101	56.5983	61.0568	-335.659	-66.1716	157.742	-150.947	138.477	-173.474	427.342	-438.549	510.947	-252.862	-141.227	-3.26119	410.301	-317.28	-310.298	348.512	170.674	-110.078	0.687836	-133.601	298.832	-385.204	180.039	-173.014	161.05
646	4	1031.09	4.0764	1.97016	82.9036	73.1579	-73.8272	-144.556	-77.1163	272.34	-65.2091	56.6731	59.9688	-334.245	-75.5614	139.511	-130.986	144.54	-170.513	425.275	-436.224	504.072	-249.101	-140.569	-3.16277	410.051	-316.932	-311.616	349.794	170.631	-119.661	19.2868	-150.666	319.854	-410.496	183.757	-172.949	161.072
646	5	1057.44	4.06091	1.99215	85.7348	73.4446	-73.6354	-143.829	-77.8009	272.939	-65.7982	56.8318	59.8269	-333.339	-76.306	139.082	-130.458	144.371	-169.768	424.571	-435.52	505.109	-250.784	-140.499	1.61506	395.783	-301.033	-333.46	374.836	164.427	-119.566	19.2095	-150.651	319.702	-411.202	181.524	-168.962	162.368
646	6	1057.44	4.06091	1.99215	85.7348	73.4446	-73.6354	-143.829	-77.8009	272.939	-65.7982	56.8318	59.8269	-333.339	-76.306	139.082	-130.458	144.371	-169.768	424.571	-435.52	505.109	-250.784	-140.499	1.61506	395.783	-301.033	-333.46	374.836	164.427	-119.566	19.2095	-150.651	319.702	-411.202	181.524	-168.962	162.368
647	1	952.444	4.05326	1.98863	86.0343	73.875	-72.522	-136.523	-84.9243	275.667	-68.2894	57.4363	59.8327	-333.362	-76.2914	139.1	-130.479	144.379	-172.628	425.67	-436.614	507.875	-250.868	-140.373	1.61506	395.783	-301.033	-333.46	374.836	164.427	-119.566	19.2095	-150.651	319.702	-411.202	181.524	-168.962	162.368
647	2	960.539	3.90781	1.9219	85.8299	74.4018	-72.0632	-135.399	-86.1062	278.113	-70.7279	57.1025	58.8891	-330.234	-78.5142	141.26	-132.343	143.697	-172.628	425.67	-436.614	507.875	-250.868	-140.373	1.60442	395.817	-301.076	-333.384	374.756	164.44	-118.326	32.6055	-163.821	297.448	-386.202	180.822	-168.962	162.368
647	3	825.114	3.87564	1.95005	89.1059	75.2218	-72.6228	-136.225	-85.5298	276.971	-69.4958	56.7245	58.9642	-330.335	-77.2448	142.706	-133.873	142.76	-170.856	426.37	-436.979	504.81	-249.388	-140.754	5.39531	383.017	-285.166	-356.535	399.107	159.628	-117.521	28.7765	-160.153	297.421	-386.053	180.335	-168.881	162.376
647	4	923.832	3.93351	1.96188	90.3646	75.8131	-72.5693	-135.021	-86.9328	277.351	-69.8003	56.5988	57.8227	-330.988	-85.2107	124.408	-113.393	149.596	-170.147	427.058	-437.584	503.307	-248.471	-140.964	5.95781	380.627	-282.352	-358.657	401.465	158.913	-121.265	26.3855	-157.82	319.994	-411.101	180.794	-168.966	162.36
647	5	1123.17	3.92964	1.96489	94.4038	78.2792	-72.6327	-134.427	-87.5657	277.397	-69.8131	56.5342	57.8419	-330.713	-84.9542	125.063	-114.079	149.108	-169.538	427.978	-438.464	504.593	-250.237	-141.491	8.10866	370.429	-267.81	-383.265	425.558	155.537	-121.664	27.6396	-157.896	315.081	-401.4	197.296	-186.838	158.298
647	6	1123.17	3.92964	1.96489	94.4038	78.2792	-72.6327	-134.427	-87.5657	277.397	-69.8131	56.5342	57.8419	-330.713	-84.9542	125.063	-114.079	149.108	-169.538	427.978	-438.464	504.593	-250.237	-141.491	8.10866	370.429	-267.81	-383.265	425.558	155.537	-121.664	27.6396	-157.896	315.081	-401.4	197.296	-186.838	158.298
648	1	1085.22	3.93594	1.96864	94.107	77.9677	-72.6222	-136.661	-84.8296	275.435	-68.0551	57.3343	57.6153	-329.939	-84.8471	127.09	-116.093	148.429	-169.351	430.307	-440.709	503.405	-249.365	-141.773	8.10866	370.429	-267.81	-383.265	425.558	155.537	-121.664	27.6396	-157.896	315.081	-401.4	197.296	-186.838	158.298
648	2	1177.72	3.80918	1.93507	98.1069	79.4065	-72.8263	-134.244	-89.0215	281.068	-72.109	54.3494	57.2118	-326.902	-84.4365	135.605	-125.269	145.767	-168.382	420.522	-430.648	502.867	-249.137	-140.626	13.1042	349.064	-243.599	-390.776	434.872	148.661	-121.67	27.1353	-157.261	314.897	-401.8	197.259	-186.826	158.803
648	3	1160.49	4.11609	1.97253	95.5876	78.9005	-70.6951	-127.586	-95.3125	286.652	-77.8998	55.5123	63.5031	-346.384	-65.2512	149.469	-143.348	146.829	-172.989	418.589	-429.088	506.275	-247.124	-141.339	8.15655	366.824	-264.144	-373.996	416.274	156.622	-114.957	3.73746	-134.71	306.968	-394.195	191.562	-184.237	160.618
648	4	1279.29	4.07566	1.99185	95.2608	79.5032	-70.5442	-126.711	-96.4276	287.804	-78.9646	55.3803	62.464	-343.137	-73.1099	136.861	-129.986	150.194	-170.706	415.572	-426.408	503.999	-247.193	-140.631	7.88058	367.59	-266.218	-365.841	408.752	157.933	-122.158	16.2265	-147.101	324.066	-413.563	195.209	-183.87	160.842
648	5	1267.15	4.04349	1.99269	92.3924	78.3463	-70.5629	-126.536	-96.5988	287.762	-78.922	55.3681	62.4563	-342.994	-72.9751	137.073	-130.211	149.921	-169.79	416.205	-426.889	503.153	-247.389	-141.076	6.60673	373.255	-276.907	-340.797	385.024	161.112	-122.128	16.0644	-146.928	323.943	-413.467	195.162	-182.051	161.835
648	6	1267.15	4.04349	1.99269	92.3924	78.3463	-70.5629	-126.536	-96.5988	287.762	-78.922	55.3681	62.4563	-342.994	-72.9751	137.073	-130.211	149.921	-169.79	416.205	-426.889	503.153	-247.389	-141.076	6.60673	373.255	-276.907	-340.797	385.024	161.112	-122.128	16.0644	-146.928	323.943	-413.467	195.162	-182.051	161.835
649	1	1159.13	4.10162	2.02171	87.1701	75.7388	-71.8741	-134.056	-87.5239	278.427	-70.7715	57.3327	61.4722	-338.268	-75.3086	138.596	-131.641	147.949	-167.766	419.279	-429.803	500.733	-247.264	-141.347	0.314024	394.233	-301.82	-318.05	360.273	169.246	-122.043	15.9504	-146.824	323.676	-413.195	195.029	-181.962	161.872
649	2	1029.15	3.9272	1.96751	85.7194	76.3508	-71.3733	-128.434	-92.9548	280.705	-73.6318	57.5421	60.0774	-333.881	-77.354	140.897	-133.104	145.92	-166.708	418.378	-428.712	500.912	-248.562	-141.337	-0.769959	397.99	-307.507	-293.385	336.069	169.018	-121.98	15.8359	-146.702	323.407	-412.945	194.901	-181.86	161.918
649	3	1004.17	4.06014	1.96348	85.1394	74.3821	-73.4539	-139.467	-82.8656	276.941	-69.3681	56.0007	60.8824	-335.883	-74.5715	145.37	-138.128	145.53	-166.677	421.029	-431.017	500.97	-248.955	-141.499	-0.647228	398.16	-307.485	-295.25	337.798	168.997	-112.883	-9.3178	-122.908	308.823	-395.017	189.897	-181.462	162.131
649	4	1150.49	4.00636	1.95447	84.6852	75.0591	-73.3048	-138.453	-83.8361	277.677	-70.1603	56.1278	60.593	-334.227	-75.5481	145.986	-138.542	144.93	-166.454	424.753	-434.009	500.4	-249.21	-141.666	-0.940985	398.711	-307.728	-296.805	339	169.48	-122.59	14.7347	-144.736	322.881	-414.835	193.77	-181.125	162.301
649	5	1013.86	4.01996	2.06214	86.3191	76.3413	-73.8816	-136.812	-85.9078	276.667	-68.8299	55.7867	60.857	-334.804	-74.2344	146.751	-139.511	144.326	-157.591	398.53	-412.504	498.082	-252.374	-140.401	-0.694974	397.942	-306.87	-297.448	339.675	169.12	-122.477	14.7893	-144.824	322.25	-414.144	193.573	-177.541	164.098
649	6	1013.86	4.01996	2.06214	86.3191	76.3413	-73.8816	-136.812	-85.9078	276.667	-68.8299	55.7867	60.857	-334.804	-74.2344	146.751	-139.511	144.326	-157.591	398.53	-412.504	498.082	-252.374	-140.401	-0.694974	397.942	-306.87	-297.448	339.675	169.12	-122.477	14.7893	-144.824	322.25	-414.144	193.573	-177.541	164.098
650	1	998.979	4.03141	2.06367	85.9333	76.1022	-72.621	-136.792	-84.7095	275.526	-68.1431	57.3211	61.1676	-334.421	-71.515	153.85	-147.079	142.056	-159.008	402.627	-416.437	498.824	-252.094	-140.715	-0.694974	397.942	-306.87	-297.448	339.675	169.12	-122.477	14.7893	-144.824	322.25	-414.144	193.573	-177.541	164.098
650	2	903.26	3.81777	2.04344	85.6603	77.4583	-70.9017	-129.284	-91.4445	279.296	-72.566	58.3535	58.8022	-328.088	-78.6086	148.625	-140.26	142.339	-158.155	401.276	-414.96	498.992	-252.993	-140.665	-0.916072	397.017	-306.645	-273.647	315.876	166.581	-122.379	14.6679	-144.702	321.835	-413.702	193.461	-177.475	164.126
650	3	991.397	4.09365	2.03136	85.7859	74.2352	-75.5715	-151.697	-70.3809	270.311	-63.7842	56.243	59.312	-329.082	-76.5441	152.949	-144.814	141.672	-157.758	404.51	-417.595	498.979	-253.947	-140.719	1.36925	393.882	-302.958	-298.828	342.017	166.142	-114.454	-10.4011	-121.077	313.581	-402.939	188.856	-177.34	164.185
650	4	1247.93	4.02358	1.99647	84.7168	74.8808	-75.3628	-150.694	-71.2942	271.14	-64.6767	56.4439	57.5293	-323.306	-82.0062	153.299	-143.163	141.196	-157.964	407.069	-419.824	499.589	-254.805	-140.739	-0.493568	398.472	-307.409	-296.124	338.115	168.504	-123.568	13.5774	-143.105	326.26	-421.08	191.551	-177.145	164.269
650	5	1234.89	4.01763	2.02981	87.7985	75.3447	-74.8745	-149.55	-72.3626	272.317	-65.7729	56.8328	57.4714	-322.818	-82.7099	152.179	-141.962	141.335	-157.297	405.784	-418.56	500.777	-256.428	-140.633	5.27393	381.784	-290.089	-317.433	363.32	162.018	-123.418	13.562	-143.12	325.701	-420.414	191.463	-174.962	165.212
650	6	1234.89	4.01763	2.02981	87.7985	75.3447	-74.8745	-149.55	-72.3626	272.317	-65.7729	56.8328	57.4714	-322.818	-82.7099	152.179	-141.962	141.335	-157.297	405.784	-418.56	500.777	-256.428	-140.633	5.27393	381.784	-290.089	-317.433	363.32	162.018	-123.418	13.562	-143.12	325.701	-420.414	191.463	-174.962	165.212
651	1	1041.08	3.98431	2.03628	85.0634	75.1299	-74.0348	-145.535	-76.1345	273.889	-67.1531	57.2744	57.3495	-322.018	-83.6086	151.227	-140.883	141.334	-156.647	404.773	-417.522	502.408	-258.633	-140.51	0.559364	395.962	-306.701	-294.679	339.095	167.011	-123.232	13.4128	-143	325.068	-419.656	191.353	-174.926	165.226
651	2	938.439	3.87971	2.04999	83.6146	75.7524	-73.1431	-142.168	-79.4082	275.156	-67.9993	57.2703	56.7208	-321.293	-85.1151	146.253	-135.905	141.708	-156.198	403.843	-416.522	503.522	-260.155	-140.372	-2.03193	402.277	-313.43	-272.184	315.062	168.29	-123.119	13.3714	-142.969	324.602	-419.109	191.291	-174.9	165.237
651	3	999.147	4.08439	2.03582	84.9814	74.7553	-72.8683	-140.836	-80.6822	276.403	-69.3594	57.4648	61.5034	-337.595	-65.7526	168.586	-161.704	140.725	-156.373	405.949	-418.406	503.108	-259.905	-140.401	-0.426146	400.533	-310.968	-292.097	335.247	168.173	-116	-4.64571	-126.358	313.218	-404.756	187.27	-174.766	165.295
651	4	1174.04	3.97951	1.96998	83.8608	75.3597	-72.6842	-139.881	-81.5876	277.259	-70.2601	57.616	59.5603	-331.483	-72.5499	166.738	-157.504	141.028	-156.975	413.67	-424.544	499.042	-256.782	-140.321	-2.3227	404.915	-315.135	-288.959	330.764	170.691	-124.315	19.4716	-149.045	325.262	-421.661	188.357	-174.692	165.323
651	5	1140.87	3.9644	2.06413	87.2564	76.4285	-72.6842	-139.881	-81.5876	277.259	-70.2601	57.616	59.5603	-331.483	-72.5499	166.738	-157.504	141.028	-150.02	388.67	-404.101	506.184	-267.184	-139.789	2.18767	391.957	-302.063	-306.176	351.437	165.51	-124.319	19.4803	-149.046	325.24	-421.721	188.205	-168.948	167.567
651	6	1140.87	3.9644	2.06413	87.2564	76.4285	-72.6842	-139.881	-81.5876	277.259	-70.2601	57.616	59.5603	-331.483	-72.5499	166.738	-157.504	141.028	-150.02	388.67	-404.101	506.184	-267.184	-139.789	2.18767	391.957	-302.063	-306.176	351.437	165.51	-124.319	19.4803	-149.046	325.24	-421.721	188.205	-168.948	167.567
652	1	1014.28	3.95058	2.05539	86.5681	75.8116	-72.6086	-136.643	-84.8476	275.477	-68.0926	57.342	59.5309	-331.279	-72.6345	167.235	-157.977	140.961	-153.507	395.143	-409.907	507.939	-266.86	-139.349	2.18767	391.957	-302.063	-306.176	351.437	165.51	-124.319	19.4803	-149.046	325.24	-421.721	188.205	-168.948	167.567
652	2	945.96	3.9419	2.14656	84.5539	76.2024	-71.6731	-131.199	-90.4805	277.793	-69.7463	57.5403	59.5583	-329.66	-74.977	157.881	-148.649	140.948	-153.132	393.963	-408.783	509.134	-268.154	-139.369	-1.38484	401.405	-313.119	-283.536	327.415	168.584	-124.538	21.6271	-151.134	323.885	-420.113	188.537	-169.119	167.488
652	3	871.31	4.05834	2.07821	84.9861	75.4648	-71.3218	-129.657	-92.003	279.537	-71.5837	57.7465	60.5857	-333.613	-67.4504	172.726	-164.419	138.982	-157.021	399.386	-413.827	508.415	-264.179	-139.602	-1.21004	402.351	-313.789	-286.466	330.076	168.664	-115.514	-4.11809	-127.105	310.283	-403.142	183.225	-169.309	167.433
652	4	1200.97	3.96635	2.00244	83.1079	76.1391	-71.128	-128.492	-93.159	280.522	-72.6055	57.8945	60.2415	-331.835	-68.7094	173.069	-164.505	138.541	-158.823	414.381	-425.793	499.951	-256.709	-139.549	-4.79318	410.636	-321.775	-277.385	318.301	173.207	-124.505	20.4352	-149.759	323.889	-422.631	183.831	-169.404	167.401
652	5	1111.69	3.96987	1.98666	80.4254	75.9213	-71.2794	-134.793	-88.6575	277.846	-66.2221	55.2351	60.7693	-333.303	-67.939	170.77	-162.675	139.01	-162.662	429.721	-438.103	492.094	-247.3	-139.735	-9.21429	421.892	-332.955	-259.498	296.668	178.561	-123.356	23.5679	-153.3	317.015	-414.267	183.855	-172.586	166.389
652	6	1111.69	3.96987	1.98666	80.4254	75.9213	-71.2794	-134.793	-88.6575	277.846	-66.2221	55.2351	60.7693	-333.303	-67.939	170.77	-162.675	139.01	-162.662	429.721	-438.103	492.094	-247.3	-139.735	-9.21429	421.892	-332.955	-259.498	296.668	178.561	-123.356	23.5679	-153.3	317.015	-414.267	183.855	-172.586	166.389
653	1	1012.75	3.97148	1.96026	80.7379	75.0792	-72.5166	-136.575	-85.0703	275.714	-68.2007	57.2611	62.1058	-335.933	-67.7855	160.312	-153.447	140.52	-160.294	424.481	-433.789	493.607	-250.54	-139.441	-7.60918	418.827	-330.044	-268.932	307.186	176.975	-123.356	23.5679	-153.3	317.015	-414.267	183.855	-172.586	166.389
653	2	1053.33	3.77688	1.96204	81.6181	77.0567	-69.7999	-126.998	-93.6648	282.115	-74.9699	58.1522	59.1633	-327.777	-78.4629	150.516	-141.906	141.966	-162.494	420.282	-429.209	501.167	-255.436	-139.307	-7.14489	413.375	-323.272	-246.881	284.772	172.325	-122.937	20.8785	-150.682	317.952	-415.343	183.559	-172.501	166.478
653	3	944.173	3.9247	1.94054	81.9053	76.209	-69.4968	-125.993	-94.6924	283.706	-76.5763	58.2865	61.256	-334.769	-69.4538	160.081	-153.21	140.999	-165.568	421.275	-430.454	505.591	-256.404	-139.738	-7.01616	414.677	-324.475	-248.931	286.605	172.427	-113.995	-4.57662	-127.106	305.476	-399.467	179.176	-172.51	166.469
653	4	1098.62	3.85302	1.96302	81.9266	76.8356	-69.3716	-124.669	-96.0213	284.643	-77.5855	58.3586	61.1085	-334.729	-71.6863	152.97	-145.876	142.403	-163.926	421.123	-430.227	503.734	-256.325	-139.625	-6.74328	414.702	-324.736	-254.375	292.267	172.708	-123.436	18.9559	-148.114	319.963	-418.381	184.252	-172.495	166.484
653	5	958.476	3.82449	1.94191	83.8319	76.2947	-69.5125	-123.494	-97.1101	285.831	-79.2269	58.5712	61.0558	-334.382	-71.7885	153.556	-146.412	142.216	-164.322	422.122	-431.091	504.173	-256.477	-139.691	-2.96264	397.555	-310.726	-273.062	316.486	170.45	-120.798	21.0376	-151.519	312.575	-407.108	184.777	-172.268	167.337
653	6	958.476	3.82449	1.94191	83.8319	76.2947	-69.5125	-123.494	-97.1101	285.831	-79.2269	58.5712	61.0558	-334.382	-71.7885	153.556	-146.412	142.216	-164.322	422.122	-431.091	504.173	-256.477	-139.691	-2.96264	397.555	-310.726	-273.062	316.486	170.45	-120.798	21.0376	-151.519	312.575	-407.108	184.777	-172.268	167.337
654	1	855.427	3.83892	1.94189	82.2583	74.6294	-72.1831	-136.652	-84.613	276.527	-69.1844	57.7654	58.6325	-325.709	-79.948	151.144	-142.506	141.528	-162.741	427.612	-436.065	499.498	-254.357	-139.722	-2.96264	397.555	-310.726	-273.062	316.486	170.45	-120.798	21.0376	-151.519	312.575	-407.108	184.777	-172.268	167.337
654	2	880.689	3.70846	1.93735	82.4374	75.2719	-71.3446	-131.694	-89.2231	277.694	-70.7009	57.8567	56.8107	-322.988	-83.0428	147.926	-138.329	141.611	-165.141	423.772	-432.299	508.297	-260.304	-139.479	-2.30839	393.904	-306.349	-263.38	306.854	167.902	-120.795	20.2753	-150.736	313.185	-407.755	184.883	-172.382	167.279
654	3	878.68	3.99075	1.93991	81.4478	71.4385	-76.6214	-155.17	-68.1606	264.487	-56.1659	53.9081	57.2016	-324.061	-81.1911	150.516	-141.243	141.13	-166.891	424.75	-433.311	510.853	-260.861	-139.847	-1.42633	395.45	-307.33	-284.146	327.51	169.117	-112.918	-4.9398	-127.164	305.788	-397.466	181.002	-172.361	167.284
654	4	1216.22	3.93617	1.9291	80.8211	72.0474	-76.4395	-154.399	-68.8425	265.186	-56.9341	54.0936	56.1846	-319.546	-84.934	151.709	-141.442	140.377	-167.191	429	-436.828	511.92	-262.278	-139.976	-1.72482	397.164	-308.566	-286.306	329.108	169.639	-122.78	18.9809	-148.346	318.374	-416.039	185.045	-172.373	167.273
654	5	1242.9	3.9864	1.97194	78.1624	72.5556	-75.5016	-156.548	-67.3075	268.054	-58.0406	53.5651	56.3252	-319.461	-85.2907	150.425	-140.364	140.574	-167.038	428.302	-436.256	512.616	-263.055	-139.887	-7.35577	418.771	-329.598	-266.665	304.839	174.775	-122.605	19.03	-148.449	317.783	-415.33	184.899	-172.935	165.631
654	6	1242.9	3.9864	1.97194	78.1624	72.5556	-75.5016	-156.548	-67.3075	268.054	-58.0406	53.5651	56.3252	-319.461	-85.2907	150.425	-140.364	140.574	-167.038	428.302	-436.256	512.616	-263.055	-139.887	-7.35577	418.771	-329.598	-266.665	304.839	174.775	-122.605	19.03	-148.449	317.783	-415.33	184.899	-172.935	165.631
655	1	981.602	3.97684	1.96184	79.7017	74.2443	-71.7685	-135.433	-85.8682	277.66	-70.2561	58.0344	58.5025	-326.129	-79.5353	150.535	-142.502	141.696	-168.776	424.152	-433.121	517.539	-265.525	-139.696	-7.50807	419.448	-330.351	-266.082	304.198	174.949	-122.685	19.0543	-148.456	318.079	-415.683	184.942	-172.94	165.629
655	2	918.163	3.9014	1.93483	79.5279	74.2144	-71.7008	-133.183	-87.7089	277.05	-70.2105	58.2936	57.6678	-325.521	-80.3581	149.892	-141.177	141.731	-169.496	422.853	-432.065	521.684	-268.729	-139.524	-7.00886	418.317	-328.978	-265.424	303.711	173.96	-122.249	22.3927	-151.996	314.231	-411.063	184.503	-172.94	165.629
655	3	1008	4.11443	1.95888	80.4663	73.4418	-71.7008	-133.183	-87.7089	277.05	-70.2105	58.2936	63.339	-347.621	-55.3581	169.115	-165.077	140.845	-169.496	422.853	-432.065	521.684	-268.729	-139.524	-6.37326	417.473	-327.812	-277.881	316.209	174.583	-116.72	7.51981	-138.363	305.725	-400.234	181.777	-172.94	165.629
655	4	957.11	4.02204	1.95895	81.465	74.1347	-71.4782	-130.707	-90.3427	279.501	-73.0039	58.148	63.4491	-350.279	-63.015	147.238	-141.922	148.561	-166.624	421.266	-430.414	513.694	-263.597	-139.277	-6.41765	416.422	-327.113	-282.606	321.093	175.742	-121.903	20.12	-150.296	316.458	-411.999	184.202	-173.077	165.596
655	5	1041.3	4.01738	1.9964	83.6288	73.7275	-70.9889	-129.616	-91.3559	280.71	-74.1611	58.5573	63.3758	-349.765	-63.5921	146.603	-141.224	148.587	-166.341	420.524	-429.665	514.827	-264.944	-139.123	-1.57724	403.52	-314.084	-303.797	346.587	169.688	-121.807	20.1403	-150.379	316.21	-412.924	181.267	-167.203	167.549
655	6	1041.3	4.01738	1.9964	83.6288	73.7275	-70.9889	-129.616	-91.3559	280.71	-74.1611	58.5573	63.3758	-349.765	-63.5921	146.603	-141.224	148.587	-166.341	420.524	-429.665	514.827	-264.944	-139.123	-1.57724	403.52	-314.084	-303.797	346.587	169.688	-121.807	20.1403	-150.379	316.21	-412.924	181.267	-167.203	167.549
656	1	973.29	4.02351	2.0004	82.736	72.7943	-72.4898	-136.595	-84.8566	275.766	-68.383	57.4459	62.2353	-345.05	-67.122	146.29	-140.18	147.542	-165.619	423.469	-432.138	512.06	-263.304	-139.214	-1.57724	403.52	-314.084	-303.797	346.587	169.688	-121.807	20.1403	-150.379	316.21	-412.924	181.267	-167.203	167.549
656	2	822.27	3.85596	1.97212	82.2104	74.5445	-70.7729	-126.259	-94.4053	281.894	-75.2985	58.6341	59.592	-333.669	-74.9131	146.443	-138.85	144.115	-165.726	420.314	-429.045	513.881	-264.746	-139.006	-2.83465	405.902	-318.377	-279.043	322.122	169.44	-121.777	20.0802	-150.321	316.101	-412.796	181.254	-167.229	167.541
656	3	832.711	3.97362	1.94899	81.104	72.0033	-73.9605	-141.02	-81.103	274.554	-67.1851	56.148	60.0267	-334.959	-72.6045	149.932	-142.716	143.464	-165.702	422.914	-431.318	513.822	-264.998	-139.174	-2.76155	406.515	-318.828	-281.231	324.102	169.559	-112.064	-5.19434	-127.207	301.464	-393.865	176.432	-167.256	167.543
656	4	917.531	3.91285	1.93789	80.7343	72.7541	-73.8035	-140.046	-82.0159	275.265	-67.9817	56.308	59.1184	-331.856	-76.0063	148.281	-140.081	143.566	-165.271	426.073	-433.731	512.594	-264.716	-139.207	-3.04094	407.048	-319.075	-282.588	325.024	170.17	-122.091	18.7629	-148.361	316.411	-414.602	180.412	-167.417	167.506
656	5	1045.96	3.94063	1.92871	79.1514	73.7042	-73.2547	-139.643	-82.3288	276.462	-69.1448	56.7651	59.0829	-331.658	-76.3509	147.83	-139.579	143.683	-165.035	425.327	-432.974	513.308	-265.598	-139.039	-8.19937	418.604	-330.832	-261.947	300.544	176.633	-122.013	18.7733	-148.392	316.12	-414.251	180.379	-170.378	166.903
656	6	1045.96	3.94063	1.92871	79.1514	73.7042	-73.2547	-139.643	-82.3288	276.462	-69.1448	56.7651	59.0829	-331.658	-76.3509	147.83	-139.579	143.683	-165.035	425.327	-432.974	513.308	-265.598	-139.039	-8.19937	418.604	-330.832	-261.947	300.544	176.633	-122.013	18.7733	-148.392	316.12	-414.251	180.379	-170.378	166.903
657	1	990.676	3.93419	1.932	78.8964	73.7018	-72.6164	-136.679	-84.8081	275.456	-68.0772	57.3422	59.1792	-331.357	-75.8599	150.749	-142.574	143.191	-165.949	426.695	-434.27	514.604	-266.051	-139.17	-8.3108	419.742	-331.895	-260.486	298.858	176.656	-122.013	18.7733	-148.392	316.12	-414.251	180.379	-170.378	166.903
657	2	917.421	3.80273	1.92286	79.0654	74.7673	-71.6812	-131.997	-89.0735	278.064	-70.8744	57.8116	57.8955	-326.957	-80.0791	148.383	-139.451	142.739	-165.949	426.695	-434.27	514.604	-266.051	-139.17	-8.3108	419.742	-331.895	-260.486	298.858	176.656	-125.003	35.2584	-164.131	312.014	-410.245	181.922	-170.378	166.903
657	3	960.928	4.08507	1.95719	77.5596	70.5396	-77.477	-156.37	-67.1926	263.116	-54.4972	53.1821	60.3177	-336.233	-69.3336	157.226	-150.329	142.199	-165.918	428.462	-435.83	514.419	-266.045	-139.276	-7.50879	419.701	-331.463	-280.328	318.339	178.203	-118.79	14.6795	-144.909	303.669	-399.773	178.944	-170.413	166.898
657	4	1006.35	4.11314	2.01207	77.9959	70.7814	-77.1933	-155.006	-68.7108	264.354	-55.7384	53.0908	61.6516	-343.301	-70.6638	134.256	-128.248	147.951	-165.543	428.608	-436.001	513.466	-265.461	-139.307	-7.51981	420.107	-331.943	-281.419	319.356	178.438	-121.082	17.43	-147.699	315.789	-412.59	180.911	-170.155	167.062
657	5	1114.83	4.14223	2.00963	76.7423	71.9643	-76.6676	-154.752	-68.832	265.307	-56.689	53.5614	61.6068	-343.097	-70.9585	133.869	-127.825	148.026	-165.305	427.861	-435.25	513.965	-266.14	-139.144	-11.874	429.298	-341.551	-260.794	294.765	184.469	-121.022	17.441	-147.725	315.553	-412.312	180.878	-173.283	166.331
657	6	1114.83	4.14223	2.00963	76.7423	71.9643	-76.6676	-154.752	-68.832	265.307	-56.689	53.5614	61.6068	-343.097	-70.9585	133.869	-127.825	148.026	-165.305	427.861	-435.25	513.965	-266.14	-139.144	-11.874	429.298	-341.551	-260.794	294.765	184.469	-121.022	17.441	-147.725	315.553	-412.312	180.878	-173.283	166.331
658	1	1108.14	4.12	2.007	78.6191	74.2652	-71.6211	-135.205	-85.7934	277.833	-70.6068	58.3565	62.9002	-348.839	-66.4627	136.084	-130.856	149.384	-166.577	426.606	-434.327	515.226	-265.772	-139.249	-11.9412	429.595	-341.844	-255.828	289.894	183.934	-121.022	17.441	-147.725	315.553	-412.312	180.878	-173.283	166.331
658	2	984.233	3.90748	1.92336	78.8112	75.9246	-70.6507	-128.387	-92.3474	282.725	-76.37	58.9654	61.1429	-340.872	-70.3934	140.942	-134.653	146.032	-166.577	426.606	-434.327	515.226	-265.772	-139.249	-11.9412	429.595	-341.844	-255.828	289.894	183.934	-125.714	42.441	-170.571	304.947	-402.951	182.285	-173.283	166.331
658	3	1012.61	4.09977	1.94864	79.7059	75.1904	-70.6507	-128.387	-92.3474	282.725	-76.37	58.9654	67.1072	-365.872	-46.1241	158.309	-156.155	147.984	-166.577	426.606	-434.327	515.226	-265.772	-139.249	-11.5594	428.41	-340.695	-266.538	300.578	184.892	-122.517	30.9309	-159.681	299.382	-396.482	180.733	-173.283	166.331
658	4	901.053	4.13953	2.03268	81.3211	76.1636	-70.597	-127.391	-93.6315	283.809	-77.488	58.8968	67.0915	-365.712	-45.9402	158.846	-156.711	147.734	-162.051	402.578	-414.392	521.654	-274.768	-137.31	-11.3734	429.445	-341.834	-268.667	302.116	185.24	-121.247	23.0084	-152.979	306.76	-401.925	183.075	-173.249	166.341
658	5	927.106	4.1404	2.07545	82.6196	75.2209	-69.9633	-126.169	-94.5635	284.612	-78.386	59.6377	67.0786	-365.634	-46.1035	158.592	-156.434	147.793	-161.942	402.137	-413.947	522.133	-275.305	-137.244	-7.48386	421.954	-334.165	-289.863	327.482	179.766	-121.219	23.1119	-153.198	306.976	-403.378	179.864	-166.765	168.316
658	6	927.106	4.1404	2.07545	82.6196	75.2209	-69.9633	-126.169	-94.5635	284.612	-78.386	59.6377	67.0786	-365.634	-46.1035	158.592	-156.434	147.793	-161.942	402.137	-413.947	522.133	-275.305	-137.244	-7.48386	421.954	-334.165	-289.863	327.482	179.766	-121.219	23.1119	-153.198	306.976	-403.378	179.864	-166.765	168.316
659	1	803.713	4.15021	2.08434	80.7092	73.3867	-72.2834	-136.567	-84.8206	276.299	-68.9051	57.608	65.4593	-355.225	-53.2403	157.646	-154.662	144.87	-161.735	406.862	-417.873	520.456	-274.687	-137.148	-7.48386	421.954	-334.165	-289.863	327.482	179.766	-121.219	23.1119	-153.198	306.976	-403.378	179.864	-166.765	168.316
659	2	714.106	3.9741	2.06006	81.6184	75.5558	-69.1861	-123	-96.8041	284.835	-79.1342	60.2643	61.0834	-336.245	-69.2298	151.798	-145.986	141.68	-163.783	397.99	-410.416	530.92	-281.305	-137.049	-6.71186	420.563	-333.128	-276.344	314.902	176.52	-121.382	24.1524	-154.21	306.606	-403.007	179.905	-166.765	168.316
659	3	756.803	4.08352	1.99747	81.5731	74.0654	-70.8153	-129.588	-90.8612	281.863	-76.205	59.2314	61.9824	-339.89	-63.6309	159.454	-154.367	140.529	-166.491	399.887	-412.487	531.292	-278.802	-137.514	-6.89965	421.085	-333.49	-280.857	318.935	177.509	-112.42	-1.13337	-130.904	293.129	-386.023	174.983	-166.71	168.307
659	4	856.472	4.04595	1.9929	81.3088	74.7253	-70.6866	-128.208	-92.1927	282.619	-77.0979	59.3799	60.9589	-335.939	-69.0755	154.167	-147.704	141.317	-166.108	401.674	-413.767	529.849	-278.112	-137.564	-6.88866	421.132	-333.323	-282.976	320.77	177.706	-122.036	22.507	-151.704	309.683	-408.187	179.1	-166.871	168.281
659	5	1076.3	4.08181	1.99023	80.5792	76.3828	-70.0946	-127.251	-93.0472	283.754	-78.1793	59.933	60.9462	-335.828	-69.3332	153.71	-147.213	141.425	-166.054	401.416	-413.493	530.275	-278.555	-137.514	-11.2937	428.787	-341.85	-262.161	296.348	184.161	-122.402	23.9893	-152.003	304.594	-401.542	188.831	-179.372	166.724
659	6	1076.3	4.08181	1.99023	80.5792	76.3828	-70.0946	-127.251	-93.0472	283.754	-78.1793	59.933	60.9462	-335.828	-69.3332	153.71	-147.213	141.425	-166.054	401.416	-413.493	530.275	-278.555	-137.514	-11.2937	428.787	-341.85	-262.161	296.348	184.161	-122.402	23.9893	-152.003	304.594	-401.542	188.831	-179.372	166.724
660	1	971.549	4.07876	1.99175	79.2151	74.9768	-72.3097	-136.571	-84.8836	276.271	-68.8556	57.542	59.0502	-328.694	-76.2263	152.873	-144.68	141.203	-165.61	406.847	-417.918	524.68	-274.37	-137.609	-11.2937	428.787	-341.85	-262.161	296.348	184.161	-122.402	23.9893	-152.003	304.594	-401.542	188.831	-179.372	166.724
660	2	988.796	3.9892	1.96899	79.6213	75.7675	-70.7763	-131.096	-89.37	279.054	-72.2785	58.3197	57.4006	-324.742	-81.4757	148.699	-139.478	141.918	-168.783	402.467	-414.056	538.711	-284.053	-137.381	-10.6556	426.211	-338.445	-255.078	289.118	181.683	-122.471	23.3849	-151.269	305.087	-402.324	189.057	-179.606	166.881
660	3	956.631	4.1044	1.95279	79.2725	73.8941	-72.4517	-137.317	-84.0279	276.167	-69.075	56.918	58.5197	-328.297	-75.4983	157.281	-149.096	140.445	-171.748	405.861	-417.519	541.594	-284.061	-137.783	-10.3589	426.634	-338.842	-261.5	295.385	182.145	-112.977	-1.88164	-128.156	288.55	-382.119	184.065	-179.332	166.912
660	4	978.585	4.06557	1.96094	79.3513	74.5099	-72.3123	-136.336	-84.9818	276.833	-69.7966	57.0399	58.184	-326.764	-76.4386	157.954	-149.509	139.952	-170.364	403.134	-415.042	543.84	-287.615	-137.396	-9.72409	424.67	-336.684	-267.701	302.228	181.488	-122.247	22.2499	-149.558	303.549	-401.609	189.136	-179.126	167.006
660	5	937.868	4.06381	1.98922	81.1668	73.6994	-71.5862	-135.101	-85.9365	278.371	-71.3893	57.7784	58.1648	-326.578	-76.8464	157.331	-148.83	140.107	-170.449	403.059	-414.964	544.507	-288.209	-137.338	-5.69047	411.49	-324.129	-288.599	328.031	176.718	-122.332	22.9424	-149.953	301.763	-401.96	186.285	-173.078	170.425
660	6	937.868	4.06381	1.98922	81.1668	73.6994	-71.5862	-135.101	-85.9365	278.371	-71.3893	57.7784	58.1648	-326.578	-76.8464	157.331	-148.83	140.107	-170.449	403.059	-414.964	544.507	-288.209	-137.338	-5.69047	411.49	-324.129	-288.599	328.031	176.718	-122.332	22.9424	-149.953	301.763	-401.96	186.285	-173.078	170.425
661	1	903.978	4.05849	1.98862	81.077	73.4617	-72.6178	-136.665	-84.8232	275.458	-68.0829	57.3359	57.4657	-324.635	-79.4017	156.468	-147.482	140.579	-168.75	404.524	-416.169	535.635	-281.261	-137.71	-5.69047	411.49	-324.129	-288.599	328.031	176.718	-122.332	22.9424	-149.953	301.763	-401.96	186.285	-173.078	170.425
661	2	861.208	4.03141	1.99541	80.5043	73.6723	-71.9558	-134.51	-86.6315	276.148	-68.8084	57.8307	57.1434	-323.912	-81.9206	150.706	-141.37	141.722	-168.931	404.717	-416.361	535.918	-281.379	-137.718	-6.41287	415.606	-328.589	-281.481	320.265	177.122	-122.332	22.9424	-149.953	301.763	-401.96	186.285	-173.078	170.425
661	3	918.529	4.12328	1.98469	79.6358	71.3577	-75.9259	-148.813	-74.1456	268.096	-60.1398	54.6016	57.1141	-323.479	-80.9595	154.193	-144.912	140.752	-168.698	406.984	-418.284	534.544	-280.505	-137.901	-6.26913	415.794	-328.639	-283.81	322.402	177.186	-112.872	-2.32039	-127.236	286.355	-382.651	181.208	-172.902	170.421
661	4	903.011	4.08419	1.97864	79.2284	71.9374	-75.7712	-148.068	-74.8345	268.665	-60.7614	54.7482	56.4917	-320.814	-84.198	151.907	-141.938	140.969	-168.361	408.896	-419.675	534.162	-280.956	-137.848	-6.25661	415.356	-327.896	-285.788	324.257	177.292	-122.065	21.7957	-148.429	300.169	-401.432	185.356	-172.895	170.428
661	5	1646.48	4.04438	1.94141	79.6158	70.194	-75.5	-151.037	-71.8276	264.811	-59.3654	56.5601	56.0454	-323.353	-82.8665	152.179	-141.142	142.454	-168.341	409.042	-419.766	533.83	-280.652	-137.864	-3.75142	406.877	-318.521	-296.617	337.112	173.925	-120.42	18.9258	-140.726	264.169	-386.186	172.185	-160.377	189.34
661	6	1646.48	4.04438	1.94141	79.6158	70.194	-75.5	-151.037	-71.8276	264.811	-59.3654	56.5601	56.0454	-323.353	-82.8665	152.179	-141.142	142.454	-168.341	409.042	-419.766	533.83	-280.652	-137.864	-3.75142	406.877	-318.521	-296.617	337.112	173.925	-120.42	18.9258	-140.726	264.169	-386.186	172.185	-160.377	189.34
662	1	1216.04	4.03217	1.94724	78.7443	71.9058	-72.8495	-140.118	-81.3507	273.595	-67.055	57.9444	56.0035	-323.09	-83.2958	151.492	-140.4	142.559	-168.164	408.479	-419.205	534.757	-281.712	-137.747	-7.44867	416.504	-330.433	-274.662	312.93	178.743	-120.294	18.6545	-140.561	264.049	-385.819	172.332	-160.649	189.174
662	2	1176.16	4.01384	1.98406	78.9674	72.1032	-72.7491	-138.489	-83.0849	274.553	-66.8235	57.0533	56.18	-321.342	-84.8565	148.018	-137.836	141.834	-168.164	408.479	-419.205	534.757	-281.712	-137.747	-7.44867	416.504	-330.433	-274.662	312.93	178.743	-117.752	14.8187	-138.44	254.871	-374.258	172.915	-160.649	189.174
662	3	1317.18	4.214	1.9936	81.5106	71.2622	-75.636	-148.522	-74.1678	269.843	-62.2386	55.1981	59.9368	-335.039	-68.8168	161.935	-154.718	140.907	-166.498	411.429	-421.545	519.942	-268.089	-139.442	-5.67275	409.735	-322.263	-298.456	336.934	178.646	-110.347	-7.23139	-120.656	254.089	-365.689	172.934	-165.657	184.942
662	4	1499.21	4.19781	1.98578	82.6834	71.4101	-75.4604	-147.819	-74.831	270.544	-63.0161	55.3843	59.6483	-333.615	-69.8127	162.258	-154.793	140.569	-166.679	412.502	-422.293	524.008	-272.488	-139.006	-5.4664	409.318	-321.62	-299.947	338.259	178.497	-101.876	-31.5839	-101.64	245.271	-351.213	169.079	-165.885	184.801
662	5	1359.27	4.20527	2.0186	80.9658	70.9516	-75.3678	-148.042	-74.6079	270.921	-63.3709	55.4295	59.6386	-333.328	-70.2096	162.088	-154.613	140.664	-166.74	412.52	-422.317	524.268	-272.696	-138.986	-4.27576	434.458	-341.714	-305.342	340.584	172.211	-101.871	-31.2405	-101.996	245.053	-350.945	169.135	-164.435	180.806
662	6	1359.27	4.20527	2.0186	80.9658	70.9516	-75.3678	-148.042	-74.6079	270.921	-63.3709	55.4295	59.6386	-333.328	-70.2096	162.088	-154.613	140.664	-166.74	412.52	-422.317	524.268	-272.696	-138.986	-4.27576	434.458	-341.714	-305.342	340.584	172.211	-101.871	-31.2405	-101.996	245.053	-350.945	169.135	-164.435	180.806
663	1	1175.47	4.26981	2.05161	82.2616	72.5408	-71.2835	-131.018	-90.3483	278.601	-70.0978	57.1562	61.2156	-337.859	-60.5277	181.584	-175.639	137.653	-171.845	415.39	-425.359	531.597	-274.904	-139.326	-4.17399	433.673	-340.852	-307.531	342.847	172.228	-102.243	-30.8411	-101.981	249.171	-355.801	168.595	-163.009	181.133
663	2	973.238	4.16353	2.02581	81.0998	72.6556	-70.381	-124.159	-96.7689	281.294	-73.4912	57.6191	61.7776	-337.938	-68.9843	158.235	-151.311	143.471	-171.786	415.693	-425.629	531.056	-274.458	-139.372	-4.49511	440.501	-348.318	-292.025	327.203	171.262	-102.137	-31.3132	-101.555	249.501	-356.184	168.352	-162.766	181.249
663	3	1229.54	4.30754	2.05477	81.9412	72.524	-71.9336	-132.669	-89.0557	279.3	-71.2512	56.3347	65.1477	-352.841	-50.7892	177.927	-174.123	142.303	-169.561	418.98	-428.16	518.615	-264.294	-140.568	-3.75073	433.408	-339.948	-308.263	343.562	171.177	-108.495	-11.9908	-116.973	260.281	-369.315	171.982	-164.002	178.79
663	4	1167.58	4.23692	2.0324	84.6718	73.9714	-71.766	-131.584	-90.1043	280.264	-72.3231	56.5241	65.0262	-352.201	-50.9844	178.537	-174.689	141.951	-163.933	411.15	-420.373	506.149	-257.263	-139.097	-3.47368	433.104	-339.059	-310.855	345.814	170.833	-99.8319	-35.9009	-98.8928	255.013	-356.485	167.578	-164.338	178.546
663	5	1146.7	4.30546	2.06499	81.5203	71.9726	-71.5568	-131.752	-90.0246	281.339	-73.2882	56.6872	65.0249	-351.224	-51.6132	178.853	-175.013	141.699	-174.174	429.576	-438.379	531.452	-274.797	-140.798	-1.60682	446.405	-348.619	-313.456	347.059	165.245	-99.8776	-35.6072	-99.1713	254.889	-356.323	167.687	-162.744	174.207
663	6	1146.7	4.30546	2.06499	81.5203	71.9726	-71.5568	-131.752	-90.0246	281.339	-73.2882	56.6872	65.0249	-351.224	-51.6132	178.853	-175.013	141.699	-174.174	429.576	-438.379	531.452	-274.797	-140.798	-1.60682	446.405	-348.619	-313.456	347.059	165.245	-99.8776	-35.6072	-99.1713	254.889	-356.323	167.687	-162.744	174.207
664	1	1048.6	4.31669	2.07251	80.7655	71.3641	-72.5535	-136.604	-84.8303	275.575	-68.2035	57.4086	63.7184	-345.382	-52.7743	185.449	-181.736	137.941	-173.432	432.033	-440.841	530.124	-274.551	-140.968	-1.60679	446.405	-348.619	-313.456	347.059	165.245	-99.8776	-35.6072	-99.1713	254.889	-356.323	167.687	-162.744	174.207
664	2	951.642	4.29743	2.06242	80.1035	70.4351	-73.0873	-136.475	-85.0068	275.695	-69.0177	56.67	65.7603	-349.87	-58.6398	160.716	-156.782	145.327	-173.419	432.039	-440.85	530.062	-274.503	-140.971	-1.6521	447.317	-349.637	-311.305	344.866	165.181	-99.8671	-35.6506	-99.1323	254.91	-356.338	167.684	-162.724	174.219
664	3	1081.6	4.3593	2.08618	80.0279	71.1078	-72.8822	-134.633	-86.6966	276.727	-70.2141	56.9201	68.6794	-366.755	-42.081	173.565	-171.923	147.075	-173.289	435.468	-443.615	523.046	-267.464	-141.933	-1.63861	446.954	-348.958	-313.577	346.993	165.191	-108.244	-10.4009	-119.117	262.386	-369.669	171.02	-162.683	173.806
664	4	1006.61	4.27953	2.05376	82.8251	72.5516	-72.7551	-133.643	-87.6282	277.495	-71.0873	57.0902	68.62	-366.298	-42.1299	174.043	-172.406	146.742	-167.555	428.541	-436.812	506.793	-256.858	-140.749	-1.45741	446.774	-348.126	-316.091	349.161	164.846	-99.5339	-34.4573	-100.488	257.137	-357.064	166.671	-163.022	173.541
664	5	1038.36	4.34337	2.10048	80.2965	71.1706	-72.5199	-134.033	-87.2649	278.601	-72.1345	57.2463	68.5782	-365.567	-42.5673	174.361	-172.742	146.516	-175.727	442.004	-450.001	532.258	-275.223	-142.624	1.09445	461.608	-358.822	-318.3	350.558	158.41	-98.1511	-37.0082	-99.0537	261.453	-358.073	165.14	-160.664	167.524
664	6	1038.36	4.34337	2.10048	80.2965	71.1706	-72.5199	-134.033	-87.2649	278.601	-72.1345	57.2463	68.5782	-365.567	-42.5673	174.361	-172.742	146.516	-175.727	442.004	-450.001	532.258	-275.223	-142.624	1.09445	461.608	-358.822	-318.3	350.558	158.41	-98.1511	-37.0082	-99.0537	261.453	-358.073	165.14	-160.664	167.524
665	1	944.568	4.34835	2.10469	79.7928	70.6635	-72.6126	-136.669	-84.8081	275.445	-68.0745	57.3503	68.5772	-365.562	-42.5647	174.374	-172.755	146.511	-175.659	450.146	-457.29	526.24	-269.719	-143.644	1.09445	461.608	-358.822	-318.3	350.558	158.41	-98.1511	-37.0082	-99.0537	261.453	-358.073	165.14	-160.664	167.524
665	2	728.511	4.18843	2.04001	77.9937	71.3244	-71.2713	-129.017	-91.7257	279.168	-72.398	58.3441	67.0573	-358.075	-52.0778	162.098	-159.074	147.227	-175.476	450.712	-457.745	527.787	-271.526	-143.664	1.26708	469.837	-368.193	-294.275	326.601	156.725	-98.378	-36.3184	-99.6258	262.036	-358.544	165.421	-160.894	167.274
665	3	829.232	4.31849	2.09201	79.551	71.8482	-71.139	-127.374	-93.2253	280.012	-73.3867	58.5083	70.6286	-381.544	-36.7304	165.865	-164.501	155.539	-176.187	450.182	-457.077	521.755	-264.558	-143.931	1.46356	468.599	-365.784	-305.994	338.111	156.881	-103.104	-23.67	-109.488	268.093	-367.9	167.199	-160.733	167.009
665	4	868.084	4.31162	2.09205	79.8765	71.3429	-71.0539	-126.683	-94.3846	281.612	-74.5673	57.8922	70.209	-384.458	-46.0036	143.637	-140.457	165.058	-175.837	451.6	-458.551	521.491	-264.595	-144.126	0.782616	463.685	-361.794	-306.475	338.801	158.451	-101.761	-27.774	-106.515	271.047	-368.837	165.998	-160.41	167.08
665	5	839.251	4.32745	2.11808	78.4967	70.2545	-71.0539	-126.683	-94.3846	281.612	-74.5673	57.8922	70.209	-384.458	-46.0036	143.637	-140.457	165.058	-182.126	459.001	-465.786	546.491	-283.53	-145.069	0.782616	463.685	-361.794	-306.475	338.801	158.451	-100.86	-29.8475	-105.242	274.046	-369.848	164.64	-158.812	164.6
665	6	839.251	4.32745	2.11808	78.4967	70.2545	-71.0539	-126.683	-94.3846	281.612	-74.5673	57.8922	70.209	-384.458	-46.0036	143.637	-140.457	165.058	-182.126	459.001	-465.786	546.491	-283.53	-145.069	0.782616	463.685	-361.794	-306.475	338.801	158.451	-100.86	-29.8475	-105.242	274.046	-369.848	164.64	-158.812	164.6
666	1	676.624	4.33884	2.12324	77.5718	69.1089	-72.4018	-136.588	-84.8017	275.985	-68.6117	57.5474	69.1863	-377.779	-48.9017	143.888	-140.702	161.572	-179.51	461.297	-467.964	539.925	-279.584	-145.538	0.782616	463.685	-361.794	-306.475	338.801	158.451	-100.86	-29.8475	-105.242	274.046	-369.848	164.64	-158.812	164.6
666	2	554.939	4.14785	2.04058	76.8484	70.6581	-70.91	-126.683	-93.8071	281.259	-74.7775	58.7171	67.2926	-366.857	-53.9396	144.628	-140.956	156.058	-179.59	461.33	-467.979	540.327	-279.921	-145.517	0.656992	461.667	-360.361	-281.192	314.042	155.811	-100.972	-29.4115	-105.617	274.133	-369.848	164.895	-159.02	164.464
666	3	674.97	4.30471	2.10551	76.7815	70.5249	-71.0076	-127.99	-92.5735	280.688	-74.1502	58.6429	70.5033	-391.857	-42.2812	142.265	-139.195	168.835	-179.592	461.324	-467.974	540.318	-279.91	-145.517	1.21987	463.315	-361.199	-291.986	324.762	155.717	-107.693	-13.4362	-118.106	282.728	-383.268	167.665	-159.02	164.464
666	4	598.355	4.22955	2.07198	78.6986	71.8288	-70.8262	-126.948	-93.4248	281.774	-75.5255	58.9777	70.3623	-390.842	-43.1298	141.762	-138.627	168.661	-173.635	457.348	-464.321	516.66	-262.075	-145.55	1.03749	464.464	-362.149	-291.094	323.565	155.984	-103.365	-24.062	-109.844	281.079	-377.33	165.917	-159.508	163.926
666	5	660.014	4.24167	2.10868	78.6462	72.4759	-70.4659	-128.633	-91.7849	282.896	-76.4543	59.0049	70.2885	-389.69	-44.0007	141.815	-138.742	168.424	-174.265	457.755	-464.827	518.693	-263.55	-145.429	7.88102	491.638	-382.431	-301.338	334.865	142.18	-99.8089	-31.9702	-104.924	291.089	-380.507	160.75	-153.864	156.39
666	6	660.014	4.24167	2.10868	78.6462	72.4759	-70.4659	-128.633	-91.7849	282.896	-76.4543	59.0049	70.2885	-389.69	-44.0007	141.815	-138.742	168.424	-174.265	457.755	-464.827	518.693	-263.55	-145.429	7.88102	491.638	-382.431	-301.338	334.865	142.18	-99.8089	-31.9702	-104.924	291.089	-380.507	160.75	-153.864	156.39
667	1	519.72	4.24874	2.11078	77.4905	70.9197	-72.4197	-136.637	-84.7734	275.963	-68.5998	57.5084	69.0313	-378.92	-50.2496	141.47	-138.303	164.218	-173.622	460.591	-467.355	518.593	-264.384	-145.453	7.88102	491.638	-382.431	-301.338	334.865	142.18	-99.8089	-31.9702	-104.924	291.089	-380.507	160.75	-153.864	156.39
667	2	400.426	4.08421	2.05581	77.15	71.8339	-71.2381	-127.51	-93.0524	280.519	-73.9645	58.494	67.5555	-370.237	-53.7096	142.583	-139.033	159.26	-173.718	460.778	-467.52	519.288	-265.02	-145.432	5.10129	480.098	-373.125	-278.186	311.351	143.488	-99.9864	-31.3909	-105.439	291.569	-380.925	160.915	-153.972	156.221
667	3	639.343	4.23275	2.10322	77.6392	72.5841	-70.8887	-124.623	-95.672	281.872	-75.5992	58.8302	70.7412	-391.715	-42.2529	143.782	-141.013	169.059	-174.881	461.134	-467.349	516.044	-260.591	-145.677	6.58723	485.99	-377.925	-292.443	325.811	142.94	-107.872	-14.2177	-119.256	301.942	-397.128	164.262	-154.001	156.242
667	4	898.652	4.18984	2.07614	76.8975	71.3856	-74.686	-118.785	-102.475	263.873	-61.063	59.8679	71.1382	-396.427	-38.8177	144.391	-141.466	170.298	-173.452	469.534	-473.734	505.984	-249.72	-148.978	5.58677	489.744	-381.604	-289.131	320.702	144.14	-94.9567	-31.2413	-104.681	300.029	-395.266	139.772	-140.536	160.83
667	5	846.091	4.14824	2.05174	78.4797	71.4383	-74.5105	-119.568	-101.733	265.161	-62.2027	59.8194	71.1054	-395.644	-39.2892	144.611	-141.744	170.033	-170.904	464.007	-468.887	494.695	-241.192	-147.92	1.87902	467.069	-362.996	-288.396	319.807	150.71	-94.345	-32.4148	-103.805	300.396	-395.04	139.462	-140.797	163.111
667	6	846.091	4.14824	2.05174	78.4797	71.4383	-74.5105	-119.568	-101.733	265.161	-62.2027	59.8194	71.1054	-395.644	-39.2892	144.611	-141.744	170.033	-170.904	464.007	-468.887	494.695	-241.192	-147.92	1.87902	467.069	-362.996	-288.396	319.807	150.71	-94.345	-32.4148	-103.805	300.396	-395.04	139.462	-140.797	163.111
668	1	590.466	4.1592	2.05043	78.9228	72.7129	-73.6088	-128.081	-93.2782	270.085	-64.9567	58.627	72.4051	-420.582	-20.6263	146.929	-141.787	176.262	-170.849	464.181	-469.03	493.414	-239.941	-148.029	1.56381	468.084	-364.245	-287.383	318.609	151.207	-94.2597	-33.4055	-102.921	300.957	-395.58	139.112	-140.338	163.126
668	2	703.177	4.02242	2.00746	80.6988	74.0234	-72.5177	-119.181	-100.918	274.908	-70.5552	59.2778	72.4043	-420.571	-20.6312	146.93	-141.789	176.257	-170.238	465.086	-469.781	492.052	-239.062	-148.248	1.39116	468.259	-364.424	-289.428	320.233	151.655	-85.4153	-47.9725	-92.4281	284.175	-371.4	135.281	-140.342	163.086
668	3	806.77	4.08829	2.03595	81.1655	75.2451	-72.6259	-118.653	-101.411	274.489	-70.2529	59.2693	73.9011	-445.275	-6.56831	148.077	-141.594	185.754	-170.858	464.266	-469.097	492.547	-239.004	-148.133	0.954091	468.908	-365.221	-291.505	321.8	152.626	-86.268	-46.3985	-93.6413	285.364	-373.214	135.697	-140.341	163.062
668	4	1144.18	3.97332	1.98733	82.6445	76.4335	-73.4079	-117.487	-103.172	275.504	-71.1412	58.5832	73.9198	-445.126	-6.52244	148.421	-141.966	185.602	-165.501	447.27	-453.694	470.135	-224.428	-142.935	-1.13683	445.31	-346.003	-294.663	327.569	159.294	-87.662	-41.5487	-100.732	293.626	-375.108	135.668	-140.478	163.404
668	5	1620.95	3.9427	1.97371	85.4163	76.3472	-73.4944	-116.852	-103.78	276.145	-71.9649	58.6381	73.9373	-445.248	-6.35203	148.68	-142.215	185.568	-165.669	447.871	-454.22	470.552	-224.686	-143.015	1.69512	420.578	-323.917	-313.653	351.68	157.657	-86.8056	-37.8044	-104.624	295.392	-373.442	137.18	-140.27	163.018
668	6	1620.95	3.9427	1.97371	85.4163	76.3472	-73.4944	-116.852	-103.78	276.145	-71.9649	58.6381	73.9373	-445.248	-6.35203	148.68	-142.215	185.568	-165.669	447.871	-454.22	470.552	-224.686	-143.015	1.69512	420.578	-323.917	-313.653	351.68	157.657	-86.8056	-37.8044	-104.624	295.392	-373.442	137.18	-140.27	163.018
669	1	1066.24	3.99683	1.96298	84.6405	74.7998	-71.8518	-136.905	-84.5009	278.03	-70.4567	57.8648	73.1424	-431.638	-9.68932	154.753	-148.744	176.741	-164.552	454.164	-459.426	467.68	-222.969	-143.834	1.69512	420.578	-323.917	-313.653	351.68	157.657	-86.8056	-37.8044	-104.624	295.392	-373.442	137.18	-140.27	163.018
669	2	890.587	3.81213	1.94693	84.1896	76.3635	-70.149	-123.159	-96.5087	283.954	-77.5777	59.02	73.1133	-431.319	-9.80583	154.708	-148.716	176.548	-162.741	454.806	-459.927	465.985	-223.214	-144.052	0.930361	423.582	-328.762	-289.688	327.152	157.369	-86.9375	-37.5431	-104.837	295.577	-373.704	137.225	-140.271	162.997
669	3	1201.52	4.15817	2.04736	84.2097	75.3271	-69.8787	-137.952	-83.1252	286.371	-77.8864	58.1262	75.6998	-430.155	-14.1041	163.947	-160.206	180.426	-160.411	459.561	-463.842	458.29	-218.087	-144.682	1.32873	418.376	-322.542	-313.221	350.193	159.276	-95.3833	-19.2721	-119.806	306.631	-391.619	141.928	-141.514	163.264
669	4	998.567	4.07568	1.99417	84.681	75.0363	-68.8513	-142.226	-79.4808	289.76	-81.3617	59.2029	70.1406	-418.503	-25.6901	151.45	-154.393	169.094	-158.075	454.741	-450.22	475.419	-227.686	-143.989	1.28583	419.227	-323.491	-308.316	344.673	159.308	-95.088	-19.8415	-119.383	306.697	-391.131	142.029	-141.791	162.924
669	5	1241.88	4.08873	1.97879	85.0515	74.9564	-68.8513	-142.226	-79.4808	289.76	-81.3617	59.2029	70.1406	-418.503	-25.6901	151.45	-154.393	169.094	-158.075	454.741	-450.22	475.419	-227.686	-143.989	1.28605	419.222	-323.487	-308.317	344.675	159.308	-90.3835	-30.0817	-109.036	281.697	-370.509	141.184	-142.861	170.058
669	6	1241.88	4.08873	1.97879	85.0515	74.9564	-68.8513	-142.226	-79.4808	289.76	-81.3617	59.2029	70.1406	-418.503	-25.6901	151.45	-154.393	169.094	-158.075	454.741	-450.22	475.419	-227.686	-143.989	1.28605	419.222	-323.487	-308.317	344.675	159.308	-90.3835	-30.0817	-109.036	281.697	-370.509	141.184	-142.861	170.058
670	1	942.264	4.06303	1.98431	83.893	73.416	-70.6646	-139.437	-82.2995	282.715	-74.8556	58.268	69.9641	-394.185	-38.6883	152.821	-157.732	158.908	-157.887	454.989	-450.421	474.515	-226.909	-144.038	1.17269	418.329	-322.878	-310.193	346.252	159.838	-90.7904	-29.7173	-109.384	283.043	-372.053	141.345	-142.773	169.918
670	2	768.658	3.87716	1.95713	83.2413	76.1214	-65.8175	-122.634	-99.4599	297.768	-92.1909	63.4485	69.4535	-389.633	-34.3476	156.944	-160.153	152.689	-157.929	456.18	-451.556	476.165	-228.717	-144.117	-2.60107	437.216	-346.009	-287.514	329.6	160.951	-91.2523	-28.5353	-110.307	284.197	-373.317	141.521	-142.812	169.692
670	3	815.924	4.01224	1.98057	81.4426	74.4663	-67.5965	-140.956	-81.9536	293.116	-85.2088	60.7849	69.4854	-389.934	-33.7992	157.466	-160.689	152.492	-157.499	458.15	-453.273	475.311	-228.323	-144.373	-2.67612	434.003	-342.249	-296.852	337.725	162.151	-100.082	-3.75189	-131.579	290.89	-385.876	145.576	-142.803	169.659
670	4	1013.49	3.9728	1.98901	80.458	74.4027	-67.5703	-138.726	-84.3667	293.986	-86.2912	60.6146	66.6704	-368.879	-57.489	136.971	-138.995	153.574	-156.007	457.317	-452.483	471.303	-226.517	-142.963	-2.68026	434.255	-342.493	-298.561	339.295	162.402	-109.544	14.8386	-147.815	304.77	-404.095	149.318	-142.814	169.823
670	5	1025.3	3.98882	1.96063	81.7959	75.0593	-67.4808	-138.971	-84.1294	294.346	-86.6062	60.6428	66.6555	-368.649	-57.6939	136.934	-138.963	153.55	-156.086	457.168	-452.368	471.757	-226.9	-142.925	-6.29137	409.311	-323.446	-285.801	328.81	172.103	-109.471	15.0252	-148.03	304.666	-403.849	149.342	-145.531	174.285
670	6	1025.3	3.98882	1.96063	81.7959	75.0593	-67.4808	-138.971	-84.1294	294.346	-86.6062	60.6428	66.6555	-368.649	-57.6939	136.934	-138.963	153.55	-156.086	457.168	-452.368	471.757	-226.9	-142.925	-6.29137	409.311	-323.446	-285.801	328.81	172.103	-109.471	15.0252	-148.03	304.666	-403.849	149.342	-145.531	174.285
671	1	820.901	3.98581	1.97046	79.5244	72.8128	-72.1742	-136.33	-85.0246	276.714	-69.1316	57.4906	65.198	-346.405	-73.714	138.629	-139.831	149.723	-156.072	457.301	-452.456	472.196	-227.295	-142.904	-6.29137	409.311	-323.446	-285.801	328.81	172.103	-109.471	15.0252	-148.03	304.666	-403.849	149.342	-145.531	174.285
671	2	803.019	3.86236	1.93354	81.6515	75.6706	-67.9559	-113.768	-108.032	288.024	-85.4134	63.7737	65.3473	-347.552	-72.476	139.83	-141.109	149.692	-160.573	448.487	-445.942	477.31	-228.75	-142.915	-7.01069	414.124	-328.659	-279.315	325.104	170.627	-109.715	15.3027	-148.267	305.489	-404.83	149.227	-145.115	174.279
671	3	1048.54	3.93215	1.93235	82.6001	75.3087	-67.9948	-112.402	-109.39	288.314	-85.8765	63.7904	68.0348	-357.087	-64.3068	147.966	-151.647	150.814	-160.22	450.508	-447.68	476.746	-228.629	-143.07	-6.93886	413.465	-327.758	-283.575	328.745	171.245	-99.0587	-6.22354	-130.709	287.169	-379.863	144.879	-145.114	174.241
671	4	800.875	3.89742	1.93102	82.0771	75.6085	-67.9762	-111.406	-110.373	288.658	-86.3204	63.8326	68.0343	-356.449	-64.0361	148.86	-152.567	150.027	-159.736	452.441	-449.375	477.594	-230.192	-143.008	-6.83891	413.33	-327.461	-285.271	330.248	171.299	-108.67	18.1352	-151.429	297.129	-395.864	149.048	-145.144	174.294
671	5	1250.89	3.90087	1.90416	84.0945	76.3877	-68.1017	-111	-110.84	289.408	-87.2187	63.8142	68.0286	-356.431	-64.013	149.001	-152.691	150.007	-159.919	452.872	-449.768	478.183	-230.596	-143.099	-7.66688	390.018	-308.049	-280.176	328.484	175.857	-105.427	15.7869	-150.21	286.464	-383.759	148.599	-147.661	178.774
671	6	1250.89	3.90087	1.90416	84.0945	76.3877	-68.1017	-111	-110.84	289.408	-87.2187	63.8142	68.0286	-356.431	-64.013	149.001	-152.691	150.007	-159.919	452.872	-449.768	478.183	-230.596	-143.099	-7.66688	390.018	-308.049	-280.176	328.484	175.857	-105.427	15.7869	-150.21	286.464	-383.759	148.599	-147.661	178.774
672	1	1118.57	3.96862	1.92771	81.2274	74.0138	-70.6979	-136	-85.9347	281.058	-72.913	58.3119	66.5008	-350.891	-63.9459	151.211	-152.713	146.461	-156.161	462.472	-456.828	471.916	-227.385	-143.301	-7.66688	390.018	-308.049	-280.176	328.484	175.857	-105.427	15.7869	-150.21	286.464	-383.759	148.599	-147.661	178.774
672	2	1192.87	3.75772	1.89842	81.1454	75.7916	-69.2218	-126.24	-95.2324	285.543	-79.3702	60.4211	65.0976	-346.86	-64.7131	153.206	-153.177	144.221	-156.082	464.608	-458.827	471.751	-227.389	-143.468	-8.51176	394.405	-312.545	-277.506	326.653	175.829	-115.235	40.5486	-170.586	299.09	-403.352	151.621	-147.173	179.535
672	3	1077.31	3.86095	1.88817	81.8377	75.1244	-69.0881	-125.142	-96.3149	286.338	-80.2812	60.5348	66.9703	-354.082	-58.4513	157.438	-159.202	145.007	-158.891	461.999	-456.933	475.035	-227.942	-143.995	-8.42203	394.498	-312.496	-279.628	328.493	176.067	-104.964	16.064	-150.578	280.098	-378.122	147.725	-147.184	179.449
672	4	1002.01	3.92463	1.90314	81.7074	73.2637	-69.0881	-125.142	-96.3149	286.338	-80.2812	60.5348	66.9703	-354.082	-58.4513	157.438	-159.202	145.007	-162.711	462.233	-458.432	500.035	-250.576	-143.216	-8.4174	394.506	-312.5	-279.642	328.509	176.06	-110.849	19.6868	-152.654	288.536	-390.823	151.482	-147.184	179.449
672	5	1273.65	3.96936	1.854	82.8795	75.4274	-69.6089	-122.481	-99.0658	289.761	-84.1591	60.4151	66.9268	-353.361	-58.7855	157.902	-159.667	144.655	-163.53	463.41	-459.402	502.914	-252.866	-143.246	-12.9497	379.726	-301.628	-254.051	303.47	185.718	-106.487	12.6385	-147.736	281.613	-377.062	153.151	-154.734	178.53
672	6	1273.65	3.96936	1.854	82.8795	75.4274	-69.6089	-122.481	-99.0658	289.761	-84.1591	60.4151	66.9268	-353.361	-58.7855	157.902	-159.667	144.655	-163.53	463.41	-459.402	502.914	-252.866	-143.246	-12.9497	379.726	-301.628	-254.051	303.47	185.718	-106.487	12.6385	-147.736	281.613	-377.062	153.151	-154.734	178.53
673	1	1332.34	3.99954	1.8599	80.3851	73.1624	-71.9582	-136.453	-84.8489	277.01	-69.5334	57.8425	65.9477	-344.085	-60.725	165.676	-166.971	138.928	-162.767	468.721	-463.654	505.682	-256.168	-143.482	-12.9497	379.726	-301.628	-254.051	303.47	185.718	-106.487	12.6385	-147.736	281.613	-377.062	153.151	-154.734	178.53
673	2	1158.52	3.78154	1.85571	80.3722	74.4582	-67.7334	-119.928	-101.21	286.382	-81.9199	62.4916	59.7626	-330.277	-76.7911	151.723	-146.083	142.326	-174.39	453.101	-451.365	527.61	-268.186	-143.473	-14.9701	392.335	-314.374	-246.868	298.773	184.806	-106.012	11.4151	-146.717	281.019	-376.222	152.982	-154.735	178.575
673	3	1343.55	4.10953	1.88939	81.1771	72.1073	-70.03	-138.292	-83.5621	277.35	-70.4287	59.691	64.7529	-349.09	-58.3204	157.582	-157.059	142.57	-177.42	449.343	-448.552	528.151	-265.699	-143.969	-11.5221	382.529	-302.966	-276.15	322.904	187.991	-105.378	9.75085	-145.297	280.101	-374.952	152.736	-154.733	178.622
673	4	1470.74	4.11155	1.92498	80.5004	71.2183	-69.8303	-137.534	-84.1699	277.726	-70.9218	59.9546	64.6955	-348.811	-58.6694	157.264	-156.678	142.606	-178.33	449.451	-448.361	537.166	-274.437	-143.361	-7.08684	392.802	-308.913	-297.907	345.067	180.063	-117.011	27.2535	-158.13	294.969	-399.464	161.124	-154.783	178.651
673	5	1539.99	4.13797	1.88729	82.1177	72.9408	-70.1798	-135.478	-86.4513	280.333	-73.2661	59.5104	64.7292	-348.566	-58.4657	157.977	-157.469	142.233	-178.514	449.512	-448.417	537.928	-275.027	-143.362	-9.67919	371.185	-292.573	-276.96	326.48	188.364	-112.697	21.2592	-154.193	281.166	-382.895	159.492	-158.34	182.932
673	6	1539.99	4.13797	1.88729	82.1177	72.9408	-70.1798	-135.478	-86.4513	280.333	-73.2661	59.5104	64.7292	-348.566	-58.4657	157.977	-157.469	142.233	-178.514	449.512	-448.417	537.928	-275.027	-143.362	-9.67919	371.185	-292.573	-276.96	326.48	188.364	-112.697	21.2592	-154.193	281.166	-382.895	159.492	-158.34	182.932
674	1	1459.08	4.15445	1.88572	81.5477	72.0189	-72.5589	-136.614	-84.9348	275.707	-68.2422	57.3014	63.3926	-345.399	-66.5248	146.603	-143.922	146.944	-178.434	449.487	-448.374	537.762	-274.916	-143.355	-9.67919	371.185	-292.573	-276.96	326.48	188.364	-112.697	21.2592	-154.193	281.166	-382.895	159.492	-158.34	182.932
674	2	1498.18	4.09784	1.87664	81.4318	73.4837	-71.108	-127.484	-93.0356	279.636	-73.8993	59.5084	61.2727	-337.295	-72.1656	146.954	-142.221	144.784	-184.205	441.395	-442.62	558.625	-289.662	-142.399	-11.1193	376.226	-296.974	-281.145	328.635	191.967	-119.713	43.9873	-174.312	289.128	-394.886	161.821	-158.452	183.055
674	3	1461.55	4.1226	1.88274	83.0136	74.0281	-70.7051	-126.216	-94.2209	281.314	-75.6062	59.9173	61.0775	-335.397	-73.8023	146.592	-141.652	144.524	-180.118	438.468	-441.033	534.863	-269.271	-143.326	-10.4984	375.098	-295.503	-282.553	329.941	191.278	-114.89	30.3796	-162.68	278.536	-381.345	159.918	-158.454	183.067
674	4	1435.67	4.13881	1.90144	81.8282	72.9715	-70.7051	-126.216	-94.2209	281.314	-75.6062	59.9173	61.0775	-335.397	-73.8023	146.592	-141.652	144.524	-185.889	439.485	-442.55	559.863	-288.95	-142.932	-9.76072	378.234	-297.828	-286.283	333.673	189.446	-116.332	29.6854	-160.75	280.929	-386.139	162.021	-158.454	183.067
674	5	1432.8	4.11935	1.88946	82.8562	73.7013	-70.6193	-126.268	-94.1525	281.624	-75.9089	59.9835	61.0576	-335.217	-74.0221	146.512	-141.55	144.556	-180.075	438.897	-441.967	534.998	-269.437	-144.041	-8.51407	378.705	-297.347	-286.742	333.955	187.766	-116.279	29.63	-160.756	281.071	-386.144	161.893	-158.248	182.993
674	6	1432.8	4.11935	1.88946	82.8562	73.7013	-70.6193	-126.268	-94.1525	281.624	-75.9089	59.9835	61.0576	-335.217	-74.0221	146.512	-141.55	144.556	-180.075	438.897	-441.967	534.998	-269.437	-144.041	-8.51407	378.705	-297.347	-286.742	333.955	187.766	-116.279	29.63	-160.756	281.071	-386.144	161.893	-158.248	182.993
675	1	1385.77	4.14066	1.89415	82.1044	72.6444	-72.3116	-136.545	-84.935	276.289	-68.8456	57.5315	60.1803	-331.561	-77.1885	145.883	-140.031	144.099	-179.379	440.256	-442.786	533.266	-268.509	-144.126	-8.25376	377.409	-295.769	-288.475	335.331	187.854	-116.279	29.63	-160.756	281.071	-386.144	161.893	-158.248	182.993
675	2	1370.77	4.02523	1.86438	81.7766	73.5498	-71.3844	-126.754	-93.5439	278.132	-72.8542	59.6146	57.1685	-324.112	-82.7792	147.36	-138.313	142.487	-185.02	432.041	-437.218	558.309	-287.446	-142.657	-8.99887	380.721	-298.982	-288.126	334.435	189.027	-117.893	41.338	-172.375	280.34	-385.721	161.681	-158.242	182.972
675	3	1342.95	4.0202	1.87291	82.4914	74.3865	-71.5757	-125.337	-94.6529	277.7	-72.5808	59.6572	56.9123	-322.224	-84.2797	147.042	-137.816	141.68	-179.096	429.988	-435.234	536.034	-267.646	-143.726	-11.5466	383.182	-300.507	-285.617	332.69	190.068	-117.999	40.5206	-171.378	280.675	-386.177	161.674	-158.202	182.937
675	4	1316.55	4.05745	1.88725	81.2278	73.2664	-71.4869	-125.385	-94.5858	278.153	-73.0547	59.7407	56.8802	-321.826	-84.721	147.053	-137.786	141.72	-184.967	431.108	-437.114	561.006	-287.254	-143.114	-10.0521	387.657	-303.615	-288.674	335.784	186.99	-119.229	37.2925	-166.794	283.471	-391.328	163.98	-158.326	182.886
675	5	1335.06	4.03438	1.89555	80.5735	72.9578	-71.4869	-125.385	-94.5858	278.153	-73.0547	59.7407	56.8802	-321.826	-84.721	147.053	-137.786	141.72	-190.844	432.314	-438.502	586.006	-306.97	-141.815	-10.0521	387.657	-303.615	-288.674	335.784	186.99	-119.229	37.2925	-166.794	283.471	-391.328	163.98	-158.382	182.984
675	6	1335.06	4.03438	1.89555	80.5735	72.9578	-71.4869	-125.385	-94.5858	278.153	-73.0547	59.7407	56.8802	-321.826	-84.721	147.053	-137.786	141.72	-190.844	432.314	-438.502	586.006	-306.97	-141.815	-10.0521	387.657	-303.615	-288.674	335.784	186.99	-119.229	37.2925	-166.794	283.471	-391.328	163.98	-158.382	182.984
676	1	1280.37	4.04056	1.89815	79.7096	72.1636	-72.2979	-136.535	-84.9951	276.364	-68.8842	57.5079	55.5111	-317.878	-88.3622	146.711	-135.954	141.301	-192.067	435.028	-440.24	591.711	-311.95	-141.749	-10.0521	387.657	-303.615	-288.674	335.784	186.99	-119.229	37.2925	-166.794	283.471	-391.328	163.98	-158.382	182.984
676	2	1295.42	4.05399	1.90286	79.3274	71.6651	-72.9056	-142.313	-80.1439	274.228	-66.0172	56.473	55.5407	-318.014	-88.2347	146.727	-135.999	141.319	-191.927	435.688	-440.61	591.653	-312.31	-141.771	-10.1859	387.455	-303.188	-289.531	336.56	187.172	-119.229	37.2925	-166.794	283.471	-391.328	163.98	-158.382	182.984
676	3	1536.13	4.14433	1.90906	80.0091	70.8118	-72.6897	-141.339	-81.0586	275.045	-66.9362	56.7004	58.635	-328.333	-79.7661	148.567	-141.186	142.863	-191.208	438.722	-443.003	584.09	-305.645	-142.543	-9.90432	386.637	-302.172	-291.202	338.038	187.062	-110.526	11.9334	-145.943	267.764	-370.055	160.389	-158.482	182.817
676	4	1318.08	4.17496	1.92057	81.0701	71.2987	-72.3964	-140.53	-81.7704	276.37	-68.3021	56.9849	58.4648	-326.819	-81.112	148.581	-141.028	142.688	-185.295	437.717	-442.499	559.033	-285.927	-144.146	-7.45904	386.457	-300.246	-299.385	346.399	183.126	-115.638	21.2816	-151.966	276.29	-383.345	164.59	-158.633	182.609
676	5	1056.21	4.1757	1.96946	79.6253	70.5123	-71.5338	-141.118	-81.271	278.424	-70.2	57.563	58.4174	-326.513	-81.8109	147.641	-139.998	143.049	-185.259	437.705	-442.487	558.891	-285.816	-144.151	-7.32497	410.666	-320.421	-313.092	357.4	178.097	-115.923	23.1092	-155.139	288.402	-390.769	161.962	-154.103	174.174
676	6	1056.21	4.1757	1.96946	79.6253	70.5123	-71.5338	-141.118	-81.271	278.424	-70.2	57.563	58.4174	-326.513	-81.8109	147.641	-139.998	143.049	-185.259	437.705	-442.487	558.891	-285.816	-144.151	-7.32497	410.666	-320.421	-313.092	357.4	178.097	-115.923	23.1092	-155.139	288.402	-390.769	161.962	-154.103	174.174
677	1	886.64	4.13418	1.96083	80.7072	71.2646	-71.9329	-139.4	-82.6516	277.354	-69.4392	57.4759	58.4966	-326.63	-82.0379	147.023	-139.412	143.448	-179.162	435.835	-440.625	533.891	-266.198	-145.182	-7.29477	410.61	-320.358	-313.14	357.452	178.064	-115.923	23.1092	-155.139	288.402	-390.769	161.962	-154.103	174.174
677	2	840.831	4.02774	1.93042	79.9129	71.6459	-71.4253	-133.243	-88.5052	278.347	-71.2695	58.4111	57.4701	-324.589	-82.6135	147.67	-139.001	142.238	-179.178	435.824	-440.62	533.948	-266.239	-145.178	-7.25934	416.663	-326.918	-304.01	349.418	176.91	-115.923	23.1092	-155.139	288.402	-390.769	161.962	-154.103	174.174
677	3	1075.57	4.17921	1.96461	82.6365	71.3456	-70.7312	-129.932	-91.6244	281.239	-74.5573	59.1253	61.7523	-339.581	-72.062	147.636	-143.448	145.963	-183.115	438.569	-443.06	541.522	-270.642	-145.151	-5.36174	407.02	-315.554	-320.263	364.631	175.818	-106.419	-2.11171	-134.402	275.276	-370.768	158.56	-154.778	173.332
677	4	884.62	4.15113	1.95905	82.3995	72.1245	-70.3438	-128.267	-93.2446	283.158	-76.5564	59.4003	61.333	-336.798	-74.0504	148.012	-143.543	145.276	-181.941	438.168	-442.561	540.38	-270.662	-144.903	-5.18785	406.54	-314.922	-321.374	365.742	175.631	-115.162	21.5296	-154.301	286.133	-386.75	162.32	-154.806	173.111
677	5	828.948	4.14646	1.98923	83.8795	72.2829	-70.3438	-128.267	-93.2446	283.158	-76.5564	59.4003	61.333	-336.798	-74.0504	148.012	-143.543	145.276	-181.941	438.168	-442.561	540.38	-270.662	-144.903	-0.928653	413.218	-316.378	-346.374	390.349	166.55	-115.454	22.8719	-156.762	295.645	-393.108	159.972	-150.58	167.204
677	6	828.948	4.14646	1.98923	83.8795	72.2829	-70.3438	-128.267	-93.2446	283.158	-76.5564	59.4003	61.333	-336.798	-74.0504	148.012	-143.543	145.276	-181.941	438.168	-442.561	540.38	-270.662	-144.903	-0.928653	413.218	-316.378	-346.374	390.349	166.55	-115.454	22.8719	-156.762	295.645	-393.108	159.972	-150.58	167.204
678	1	630.073	4.15272	1.99058	82.7993	71.0595	-72.3954	-136.516	-84.9245	275.995	-68.5734	57.4995	60.3355	-332.21	-77.4322	147.726	-142.293	144.443	-180.625	439.716	-443.409	538.305	-269.739	-145.087	-0.928656	413.218	-316.378	-346.374	390.349	166.55	-115.454	22.8719	-156.762	295.645	-393.108	159.972	-150.58	167.204
678	2	575.111	4.0579	1.985	86.436	72.4986	-71.9721	-132.352	-88.9158	277.139	-70.2443	58.1883	59.656	-330.117	-78.0809	148.291	-142.186	143.233	-179.008	440.064	-443.732	536.401	-269.452	-145.407	2.76249	400.869	-301.488	-368.827	415.113	160.882	-115.344	22.3324	-156.271	295.605	-393.014	159.883	-150.57	167.192
678	3	687.128	4.1345	1.99977	84.7746	70.6162	-72.8035	-138.917	-82.5795	274.346	-66.9261	57.1804	60.69	-334.497	-75.096	148.825	-143.751	144.468	-180.65	441.506	-445.306	539.904	-271.594	-145.421	1.22491	406.672	-307.981	-358.6	403.507	163.344	-105.705	-2.76003	-135.196	281.284	-372.297	155.897	-150.668	166.89
678	4	547.133	4.08795	1.98993	84.1273	71.005	-72.6495	-137.943	-83.5247	275.142	-67.7786	57.3063	60.2783	-335.279	-77.0935	142.287	-136.614	146.717	-179.99	443.89	-447.141	539.57	-272.064	-145.623	1.15245	407.045	-308.387	-358.168	403.019	163.443	-114.679	21.2675	-155.795	292.663	-388.906	159.496	-150.64	166.814
678	5	595.813	4.11392	2.02409	81.1658	69.9772	-72.1075	-137.994	-83.4184	277.206	-69.8428	57.7191	60.1153	-333.239	-79.004	142.393	-136.577	146.648	-186.111	447.187	-450.441	564.268	-291.079	-145.551	0.496523	421.069	-322.394	-348.197	392.112	162.862	-114.492	21.802	-157.252	298.038	-392.032	157.887	-147.957	163.216
678	6	595.813	4.11392	2.02409	81.1658	69.9772	-72.1075	-137.994	-83.4184	277.206	-69.8428	57.7191	60.1153	-333.239	-79.004	142.393	-136.577	146.648	-186.111	447.187	-450.441	564.268	-291.079	-145.551	0.496523	421.069	-322.394	-348.197	392.112	162.862	-114.492	21.802	-157.252	298.038	-392.032	157.887	-147.957	163.216
679	1	527.786	4.10426	2.01864	81.3051	69.9843	-72.6272	-136.658	-84.8397	275.437	-68.054	57.3242	60.0015	-332.294	-80.3387	142.053	-136.089	147.013	-184.34	446.863	-450.137	556.238	-284.658	-145.827	0.496523	421.069	-322.394	-348.197	392.112	162.862	-114.492	21.802	-157.252	298.038	-392.032	157.887	-147.957	163.216
679	2	467.883	4.05288	2.0135	84.2181	71.1807	-72.1117	-132.1	-89.3051	278.131	-71.0642	57.9248	59.4257	-328.817	-81.8585	143.813	-137.32	145.359	-189.979	447.626	-450.938	579.951	-303.22	-144.846	3.59588	409.249	-308.358	-368.533	414.408	158.115	-114.075	21.0197	-156.703	297.929	-391.349	157.751	-148.07	162.945
679	3	683.701	4.15396	2.03777	82.3116	70.2188	-71.4743	-127.336	-93.9297	281.47	-74.8341	58.5374	62.7001	-342.738	-72.803	141.522	-138.166	149.534	-193.808	448.96	-452.673	584.684	-304.692	-144.543	0.784235	421.331	-321.83	-348.496	391.849	162.62	-104.896	-4.09599	-135.286	287.632	-374.23	154.316	-148.489	161.898
679	4	518.329	4.12149	2.0293	82.0801	71.005	-71.1832	-125.485	-95.7542	283.236	-76.6876	58.7536	62.2029	-340.246	-75.0206	140.378	-136.624	149.259	-192.375	450.407	-453.651	580.783	-302.221	-144.92	0.851738	420.199	-320.736	-348.928	392.377	162.628	-113.697	19.5783	-155.981	297.98	-389.719	157.831	-148.462	161.727
679	5	508.603	4.11353	2.03324	82.6776	71.3726	-71.1832	-125.485	-95.7542	283.236	-76.6876	58.7536	62.2029	-340.246	-75.0206	140.378	-136.624	149.259	-187.072	452.418	-455.8	555.783	-281.849	-147.129	0.851738	420.199	-320.736	-348.928	392.377	162.628	-113.777	19.9303	-156.677	300.66	-391.601	157.204	-147.223	160.211
679	6	508.603	4.11353	2.03324	82.6776	71.3726	-71.1832	-125.485	-95.7542	283.236	-76.6876	58.7536	62.2029	-340.246	-75.0206	140.378	-136.624	149.259	-187.072	452.418	-455.8	555.783	-281.849	-147.129	0.851738	420.199	-320.736	-348.928	392.377	162.628	-113.777	19.9303	-156.677	300.66	-391.601	157.204	-147.223	160.211
680	1	511.435	4.11288	2.04006	80.9598	70.0586	-71.9887	-134.304	-87.0308	278.098	-70.8712	57.9144	61.2882	-333.268	-78.4088	143.572	-139.099	146.178	-192.712	454.706	-457.637	580.611	-301.566	-146.282	2.03208	421.444	-321	-349.017	392.508	160.732	-113.687	19.8486	-156.62	300.425	-391.297	157.191	-147.267	160.22
680	2	454.888	3.98731	2.01807	84.1195	72.17	-70.5292	-113.671	-106.071	279.503	-76.5015	61.8211	61.2793	-333.255	-78.4112	143.578	-139.094	146.169	-189.326	449.181	-454.296	563.36	-287.399	-146.175	5.01232	415.586	-314.273	-356.925	402.986	156.037	-113.687	19.8486	-156.62	300.425	-391.297	157.191	-147.267	160.22
680	3	587.497	4.07325	2.03512	85.3062	72.3176	-70.5488	-110.327	-109.36	281.914	-79.244	61.8809	62.0363	-336.065	-77.479	143.27	-139.42	147.76	-188.679	446.061	-452.089	556.025	-280.556	-146.032	4.73135	417.365	-316.009	-355.724	401.486	156.369	-105.368	-5.22677	-134.794	292.991	-378.09	153.876	-147.37	159.512
680	4	517.601	4.03127	2.03107	85.5689	73.6362	-70.3355	-107.767	-111.893	283.882	-81.3758	62.0414	61.5233	-333.222	-79.8195	142.851	-138.563	147.296	-184.879	445.522	-451.388	541.298	-269.31	-146.735	4.61828	417.371	-316.145	-354.824	400.539	156.619	-114.188	18.0084	-155.186	303.172	-393.572	157.395	-147.332	159.46
680	5	529.655	4.02442	2.04829	84.5726	72.9546	-70.3355	-107.767	-111.893	283.882	-81.3758	62.0414	61.5233	-333.222	-79.8195	142.851	-138.563	147.296	-191.005	449.333	-455.271	566.298	-288.641	-146.485	4.61828	417.371	-316.145	-354.824	400.539	156.619	-114.224	18.1518	-155.663	305.515	-395.234	156.791	-146.245	158.296
680	6	529.655	4.02442	2.04829	84.5726	72.9546	-70.3355	-107.767	-111.893	283.882	-81.3758	62.0414	61.5233	-333.222	-79.8195	142.851	-138.563	147.296	-191.005	449.333	-455.271	566.298	-288.641	-146.485	4.61828	417.371	-316.145	-354.824	400.539	156.619	-114.224	18.1518	-155.663	305.515	-395.234	156.791	-146.245	158.296
681	1	496.53	4.04032	2.04857	82.3334	71.0038	-70.6596	-132.767	-88.4551	281.6	-74.5267	59.0885	59.0893	-324.417	-85.1732	144.004	-137.12	144.427	-195.815	455.589	-459.541	590.433	-308.593	-146.011	4.61828	417.371	-316.145	-354.824	400.539	156.619	-114.224	18.1518	-155.663	305.515	-395.234	156.791	-146.245	158.296
681	2	472.801	3.91984	2.00589	81.9266	70.5959	-72.3004	-124.096	-96.4195	274.058	-69.4277	59.3674	59.0576	-324.582	-84.9111	144.159	-137.238	144.349	-193.864	453.042	-457.772	582.504	-302.443	-145.881	5.60687	417.221	-316.053	-352.404	398.838	155.255	-112.37	19.3729	-157.393	299.753	-387.835	155.595	-146.245	158.296
681	3	598.222	4.06201	2.02892	83.5003	71.0551	-71.8441	-117.987	-102.354	278.702	-74.6848	59.9121	60.4417	-327.77	-84.3045	142.833	-137.022	146.516	-192.438	451.259	-456.537	569.304	-290.545	-146.209	5.3385	418.616	-317.54	-350.776	396.989	155.619	-105.181	-5.69464	-135.156	297.261	-380.014	152.981	-146.512	157.137
681	4	482.005	4.01337	2.0238	83.3083	71.9516	-71.5859	-115.851	-104.437	280.251	-76.3883	60.1017	59.8297	-325.45	-86.5406	141.586	-135.236	146.417	-191.457	452.173	-457.181	566.49	-288.688	-146.482	5.29716	417.988	-317.03	-350.499	396.743	155.783	-114.285	17.5358	-155.642	308.132	-396.478	156.652	-146.542	157.162
681	5	460.899	3.9864	1.99936	87.359	73.3637	-71.5842	-115.358	-104.98	280.454	-76.5474	60.0474	59.7614	-324.679	-86.7116	142.03	-135.7	145.893	-191.164	452.531	-457.482	568.323	-290.817	-146.472	7.25555	398.454	-295.801	-373.921	421.551	154.153	-114.215	17.3613	-154.984	304.691	-393.961	157.523	-148.502	159.107
681	6	460.899	3.9864	1.99936	87.359	73.3637	-71.5842	-115.358	-104.98	280.454	-76.5474	60.0474	59.7614	-324.679	-86.7116	142.03	-135.7	145.893	-191.164	452.531	-457.482	568.323	-290.817	-146.472	7.25555	398.454	-295.801	-373.921	421.551	154.153	-114.215	17.3613	-154.984	304.691	-393.961	157.523	-148.502	159.107
682	1	429.796	4.01358	2.00836	85.6422	71.8505	-71.6487	-136.819	-84.6248	278.344	-70.7154	57.9969	57.8306	-318.408	-89.6529	145.585	-137.239	143.146	-194.804	459.133	-462.15	586.615	-305.95	-146.52	7.25555	398.454	-295.801	-373.921	421.551	154.153	-114.215	17.3613	-154.984	304.691	-393.961	157.523	-148.502	159.107
682	2	411.919	3.90796	1.97563	85.6584	71.5248	-73.0581	-130.806	-90.2656	270.976	-65.2405	57.9975	57.7222	-319.141	-88.6701	145.962	-137.505	142.957	-191.457	455.477	-459.549	572.762	-295.21	-146.477	9.09538	396.789	-293.935	-372.468	421.274	151.644	-114.215	17.3613	-154.984	304.691	-393.961	157.523	-148.502	159.107
682	3	538.631	4.09542	2.01616	83.9018	70.7541	-72.1683	-123.192	-97.6728	276.619	-71.6249	58.7818	61.2778	-330.908	-80.8181	141.428	-136.162	146.224	-195.498	451.624	-457.297	574.796	-293.643	-145.339	4.98475	412.933	-310.787	-355.696	401.135	157.141	-106.283	-7.487	-133.111	299.098	-383.066	154.21	-148.356	158.435
682	4	914.752	4.1153	2.01847	85.5489	70.7593	-72.5677	-123.41	-97.6003	275.403	-70.5663	58.7946	61.3206	-332.652	-80.3936	138.8	-133.417	147.382	-196.788	455.944	-459.658	576.86	-291.816	-149.797	3.33377	414.458	-310.421	-366.238	407.071	155.081	-88.7448	-30.4169	-110.341	282.242	-361.423	146.483	-148.031	158.067
682	5	884.507	4.11204	2.02686	86.5075	71.361	-72.5677	-123.41	-97.6003	275.403	-70.5663	58.7946	61.3206	-332.652	-80.3936	138.8	-133.417	147.382	-191.524	458.209	-461.347	551.86	-271.495	-152.011	3.56389	417.041	-311.633	-371.107	411.403	153.792	-88.7448	-30.4169	-110.341	282.242	-361.423	146.483	-148.06	156.735
682	6	884.507	4.11204	2.02686	86.5075	71.361	-72.5677	-123.41	-97.6003	275.403	-70.5663	58.7946	61.3206	-332.652	-80.3936	138.8	-133.417	147.382	-191.524	458.209	-461.347	551.86	-271.495	-152.011	3.56389	417.041	-311.633	-371.107	411.403	153.792	-88.7448	-30.4169	-110.341	282.242	-361.423	146.483	-148.06	156.735
683	1	537.879	4.14194	2.03063	87.0057	71.9133	-72.212	-133.156	-88.1867	276.915	-70.1199	57.9819	60.8042	-331.383	-80.4165	140.441	-134.479	146.419	-185.348	459.001	-461.591	527.225	-252.5	-153.353	3.68775	419.67	-313.618	-370.807	410.438	153.651	-88.6723	-29.7714	-110.959	281.673	-360.689	146.719	-148.363	156.691
683	2	506.931	4.01212	2.00001	88.6095	72.7634	-71.9045	-125.784	-94.9712	277.35	-71.917	58.7415	59.2448	-328.683	-81.1283	142.479	-135.187	144.727	-188.026	454.791	-458.306	537.213	-259.81	-152.549	6.85386	413.109	-305.404	-379.122	420.998	148.101	-88.6723	-29.7714	-110.959	281.673	-360.689	146.719	-148.363	156.691
683	3	541.288	4.1797	2.03598	87.0125	72.8462	-72.1271	-115.304	-106.324	280.97	-75.9458	58.0805	60.8582	-337.54	-81.7205	130.084	-123.786	152.592	-191.121	444.384	-450.892	541.714	-261.846	-149.454	4.24636	422.67	-315.543	-368.269	407.304	151.528	-96.1934	-12.1691	-126.519	293.09	-375.68	149.936	-148.336	155.86
683	4	595.97	4.07136	2.0048	88.5336	73.4329	-72.0441	-113.734	-108.063	281.942	-76.8383	57.9515	57.7585	-332.008	-93.0244	110.45	-102.351	157.412	-188.39	447.077	-453.031	537.559	-260.267	-150.101	4.03661	419.782	-314.037	-363.016	402.647	153.257	-88.8665	-36.3265	-105.518	292.444	-368.09	146.305	-148.396	155.702
683	5	548.952	4.06408	2.02774	87.957	72.8302	-72.0441	-113.734	-108.063	281.942	-76.8383	57.9515	57.7585	-332.008	-93.0244	110.45	-102.351	157.412	-195.135	453.278	-458.595	562.559	-279.109	-150.232	4.50857	421.901	-314.363	-369.877	409.048	151.434	-88.7239	-36.621	-105.305	294.008	-368.79	146.256	-148.503	153.483
683	6	548.952	4.06408	2.02774	87.957	72.8302	-72.0441	-113.734	-108.063	281.942	-76.8383	57.9515	57.7585	-332.008	-93.0244	110.45	-102.351	157.412	-195.135	453.278	-458.595	562.559	-279.109	-150.232	4.50857	421.901	-314.363	-369.877	409.048	151.434	-88.7239	-36.621	-105.305	294.008	-368.79	146.256	-148.503	153.483
684	1	579.918	4.15074	2.0554	84.4844	70.7508	-71.6332	-131.501	-89.8728	279.985	-73.0406	58.1964	57.2515	-329.838	-93.1035	113.795	-105.003	155.603	-200.527	458.836	-463.121	587.235	-298.925	-149.765	3.53353	430.559	-323.412	-360.003	397.564	153.2	-88.702	-36.0043	-105.884	293.749	-368.274	146.548	-148.82	153.334
684	2	517.086	4.08913	2.01361	88.2294	72.1758	-72.3601	-127.77	-93.9925	280.165	-73.3971	57.558	57.6725	-330.992	-89.9289	119.428	-110.689	153.833	-200.527	458.836	-463.121	587.235	-298.925	-149.765	6.5576	413.833	-303.964	-382.402	422.564	148.229	-88.702	-36.0043	-105.884	293.749	-368.274	146.548	-148.82	153.334
684	3	547.981	4.24068	2.08436	86.127	72.5112	-72.3173	-113.775	-109.101	284.706	-78.0788	56.9518	58.6227	-336.022	-91.956	109.824	-102.289	159.943	-201.716	448.724	-457.196	585.869	-297.083	-145.953	2.88652	425.722	-317.17	-366.495	402.97	153.474	-98.3994	-15.7623	-123.762	306.977	-387.601	150.926	-148.913	153.632
684	4	686.986	4.18472	2.07188	86.1705	72.648	-72.3173	-113.775	-109.101	284.706	-78.0788	56.9518	58.6227	-336.022	-91.956	109.824	-102.289	159.943	-206.322	445.737	-455.15	610.869	-318.639	-142.44	2.80462	424.876	-316.732	-365.093	401.716	153.976	-96.7576	-22.4231	-118.135	309.559	-387.65	149.895	-148.913	153.632
684	5	950.415	4.20043	2.06452	86.2747	72.4682	-72.3173	-113.775	-109.101	284.706	-78.0788	56.9518	58.6227	-336.022	-91.956	109.824	-102.289	159.943	-206.322	445.737	-455.15	610.869	-318.639	-142.44	2.80462	424.876	-316.732	-365.093	401.716	153.976	-94.0457	-28.201	-111.266	284.559	-369.033	150.284	-150.352	161.379
684	6	950.415	4.20043	2.06452	86.2747	72.4682	-72.3173	-113.775	-109.101	284.706	-78.0788	56.9518	58.6227	-336.022	-91.956	109.824	-102.289	159.943	-206.322	445.737	-455.15	610.869	-318.639	-142.44	2.80462	424.876	-316.732	-365.093	401.716	153.976	-94.0457	-28.201	-111.266	284.559	-369.033	150.284	-150.352	161.379
685	1	730.768	4.19462	2.07842	84.2743	70.4325	-71.7008	-135.183	-86.4754	278.851	-71.3238	57.8853	58.4009	-334.311	-88.5036	117.959	-109.756	155.582	-204.849	451.433	-458.865	613.104	-321.903	-144.08	2.774	425.064	-316.949	-364.852	401.441	154.03	-94.2512	-27.7152	-111.725	285.246	-369.739	150.367	-150.363	161.249
685	2	700.726	4.10282	2.02239	88.3385	72.286	-72.1447	-129.711	-92.2017	280.112	-72.9132	57.4998	58.4999	-334.127	-85.9819	123.893	-115.529	153.203	-204.849	451.43	-458.863	613.104	-321.903	-144.079	6.35127	408.141	-297.162	-386.837	426.441	148.06	-94.2512	-27.7152	-111.725	285.246	-369.739	150.367	-150.363	161.249
685	3	672.859	4.26396	2.08015	85.2369	71.8503	-71.9598	-118.896	-103.54	282.401	-75.6292	57.4239	59.6674	-335.168	-86.2373	123.039	-115.52	154.111	-204.623	443.073	-454.344	596.065	-305.683	-141.791	2.42824	419.159	-310.647	-367.876	403.936	154.716	-105.163	-4.42912	-131.516	299.997	-392.013	155.202	-150.522	161.536
685	4	939.53	4.19243	2.06299	84.9553	72.6156	-71.8503	-118.107	-104.323	283.079	-76.3525	57.5261	59.5313	-333.788	-87.1175	123.419	-115.765	153.662	-207.379	438.638	-450.806	619.058	-327.212	-137.847	2.3136	418.666	-310.633	-365.742	401.919	155.308	-111.613	8.23137	-142.808	312.9	-406.958	157.739	-150.716	161.538
685	5	1090.06	4.19744	2.02679	89.4	74.3914	-71.8503	-118.107	-104.323	283.079	-76.3525	57.5261	59.5313	-333.788	-87.1175	123.419	-115.765	153.662	-207.379	438.638	-450.806	619.058	-327.212	-137.847	2.67017	394.267	-285.633	-386.846	423.907	157.236	-111.613	8.23137	-142.808	312.9	-406.958	157.739	-153.111	163.721
685	6	1090.06	4.19744	2.02679	89.4	74.3914	-71.8503	-118.107	-104.323	283.079	-76.3525	57.5261	59.5313	-333.788	-87.1175	123.419	-115.765	153.662	-207.379	438.638	-450.806	619.058	-327.212	-137.847	2.67017	394.267	-285.633	-386.846	423.907	157.236	-111.613	8.23137	-142.808	312.9	-406.958	157.739	-153.111	163.721
686	1	852.629	4.25514	2.0466	87.9484	72.8682	-71.9394	-136.829	-84.4506	277.43	-69.9723	57.9295	58.7871	-329.678	-87.0211	128.061	-119.73	150.16	-206.317	442.08	-452.811	621.584	-330.53	-138.886	2.67017	394.267	-285.633	-386.846	423.907	157.236	-111.613	8.23137	-142.808	312.9	-406.958	157.739	-153.111	163.721
686	2	953.201	3.98382	1.95756	91.6218	75.4991	-72.8254	-122.962	-99.8419	279.411	-72.6855	56.2009	57.7636	-328.567	-80.5291	142.429	-133.558	144.247	-204.602	428.988	-442.869	614.383	-324.84	-136.384	7.91163	379.6	-268.184	-397.102	438.074	148.872	-110.807	5.34258	-140.109	311.262	-405.785	157.489	-153.225	164.682
686	3	819.795	4.13447	1.98695	91.1116	74.6147	-72.4921	-121.314	-101.35	280.789	-74.2879	56.6047	57.4747	-326.225	-82.1384	143.164	-134.052	143.596	-201.586	423.492	-438.994	587.149	-299.863	-137.38	5.90721	386.222	-276.072	-386.427	425.683	152.509	-104.362	-13.8778	-123.356	305.841	-397.107	154.819	-153.534	164.773
686	4	1103.5	4.08151	1.96554	91.5695	74.5559	-72.541	-119.608	-103.045	280.956	-74.6222	56.6445	57.0225	-324.317	-82.7193	144.934	-135.428	142.467	-201.994	424.395	-439.672	589.32	-301.742	-137.381	5.51501	386.839	-277.387	-382.301	421.436	153.637	-93.9284	-37.8949	-102.997	293.807	-377.954	150.305	-153.528	164.867
686	5	1319.92	4.10187	1.9505	91.1204	74.7269	-73.4517	-116.112	-106.833	282.752	-76.5908	56.0283	56.9865	-323.598	-82.8352	146.296	-136.77	141.971	-201.719	424.659	-439.821	587.665	-300.306	-137.634	7.21035	371.905	-268.325	-360.759	403.142	157.181	-95.9486	-33.7869	-106.179	293.65	-380.175	150.668	-153.103	168.346
686	6	1319.92	4.10187	1.9505	91.1204	74.7269	-73.4517	-116.112	-106.833	282.752	-76.5908	56.0283	56.9865	-323.598	-82.8352	146.296	-136.77	141.971	-201.719	424.659	-439.821	587.665	-300.306	-137.634	7.21035	371.905	-268.325	-360.759	403.142	157.181	-95.9486	-33.7869	-106.179	293.65	-380.175	150.668	-153.103	168.346
687	1	1100.91	4.18344	1.95623	89.4517	73.2942	-71.8365	-137.426	-83.7623	278.133	-70.7056	58.0588	54.9707	-314.885	-84.0429	159.982	-149.193	136.12	-204.834	434.589	-447.949	599.241	-309.541	-138.411	7.21035	371.905	-268.325	-360.759	403.142	157.181	-95.9486	-33.7869	-106.179	293.65	-380.175	150.668	-153.103	168.346
687	2	1062.98	4.14591	1.9726	87.308	71.5566	-72.166	-144.076	-76.8713	273.112	-65.7061	57.6419	56.8004	-324.767	-79.2044	150.278	-140.983	140.022	-204.657	438.539	-450.534	600.699	-310.84	-139.606	6.00675	376.373	-273.116	-356.788	398.122	158.564	-98.5947	-25.9506	-113.132	295.192	-383.38	151.753	-153.118	168.592
687	3	1295.68	4.23251	1.9982	86.7109	71.8284	-72.085	-143.653	-77.2389	273.257	-65.9424	57.7781	56.664	-324.118	-79.5436	150.644	-141.22	139.758	-200.165	433.867	-446.268	579.249	-292.941	-140.934	5.0697	378.631	-275.976	-353.723	394.559	159.975	-109.039	-5.73878	-129.822	312.284	-408.212	156.388	-153.207	168.619
687	4	1882.23	4.10976	1.98683	85.8741	72.1946	-71.7421	-142.573	-78.2052	274.32	-67.2343	58.1334	56.1378	-324.833	-86.7209	130.292	-120.606	145.725	-203.439	437.275	-449.761	603.98	-315.87	-138.521	4.59699	380.032	-277.928	-350.616	391.381	160.781	-118.382	11.5485	-144.686	325.402	-424.793	161.952	-153.723	168.676
687	5	1918.31	4.09127	1.97508	90.0922	74.1694	-71.6901	-142.027	-78.6999	274.365	-67.3495	58.2346	55.9499	-323.609	-86.845	130.714	-120.95	144.668	-203.066	437.216	-449.598	604.927	-317.18	-138.626	8.13278	364.492	-258.572	-374.794	416.092	156.72	-118.284	11.3287	-144.481	325.094	-424.431	161.943	-155.271	168.905
687	6	1918.31	4.09127	1.97508	90.0922	74.1694	-71.6901	-142.027	-78.6999	274.365	-67.3495	58.2346	55.9499	-323.609	-86.845	130.714	-120.95	144.668	-203.066	437.216	-449.598	604.927	-317.18	-138.626	8.13278	364.492	-258.572	-374.794	416.092	156.72	-118.284	11.3287	-144.481	325.094	-424.431	161.943	-155.271	168.905
688	1	1354.2	4.08853	1.96665	90.4046	74.4777	-72.5683	-136.668	-84.8294	275.699	-68.2961	57.3541	55.6808	-324.358	-88.4121	126.672	-116.678	146.61	-203.684	436.552	-449.13	606.298	-318.22	-138.008	8.13278	364.492	-258.572	-374.794	416.092	156.72	-118.284	11.3287	-144.481	325.094	-424.431	161.943	-155.271	168.905
688	2	1392.47	4.11975	1.95965	89.8572	74.4067	-73.5587	-137.065	-84.9217	276.459	-69.302	56.6784	56.4318	-324.541	-86.1368	135.52	-125.706	145.071	-203.228	432.458	-445.757	613.293	-326.069	-136.518	8.10031	363.64	-258.838	-368.017	409.837	157.537	-118.284	11.3287	-144.481	325.094	-424.431	161.943	-155.271	168.905
688	3	1375.39	4.27576	2.00103	88.35	73.3057	-73.2385	-135.299	-86.6126	277.967	-70.8856	56.9927	55.9773	-321.34	-88.4582	136.138	-125.878	144.273	-200.791	427.954	-442.755	585.402	-299.171	-138.229	4.42247	373.026	-270.91	-354.591	394.817	163.449	-113.328	-3.54838	-131.256	320.251	-417.466	159.952	-155.786	168.851
688	4	1362.87	4.18679	1.99467	87.4406	73.8122	-72.9448	-134.284	-87.5301	279.413	-72.4064	57.2847	55.7598	-319.521	-90.0429	136.433	-125.932	144.043	-201.875	424.236	-441.273	608.481	-322.502	-134.876	3.77483	375.604	-274.088	-350.181	390.243	164.346	-118.983	9.61025	-142.652	325.825	-424.591	164.886	-156.248	168.731
688	5	1412.43	4.16728	1.98333	91.645	75.7363	-72.9129	-133.745	-88.0153	279.376	-72.4496	57.3774	55.5079	-318.187	-90.2602	136.703	-126.067	142.939	-201.514	424.036	-440.965	609.344	-323.704	-134.985	7.45996	360.152	-254.534	-374.477	414.945	159.96	-118.891	9.39151	-142.446	325.544	-424.26	164.875	-157.791	168.846
688	6	1412.43	4.16728	1.98333	91.645	75.7363	-72.9129	-133.745	-88.0153	279.376	-72.4496	57.3774	55.5079	-318.187	-90.2602	136.703	-126.067	142.939	-201.514	424.036	-440.965	609.344	-323.704	-134.985	7.45996	360.152	-254.534	-374.477	414.945	159.96	-118.891	9.39151	-142.446	325.544	-424.26	164.875	-157.791	168.846
689	1	1383.96	4.15995	1.98103	91.1254	75.0495	-72.5995	-136.697	-84.7733	275.516	-68.1366	57.3561	55.4955	-317.898	-90.3556	137.27	-126.601	142.791	-201.489	427.994	-443.993	602.743	-316.834	-136.399	7.45996	360.152	-254.534	-374.477	414.945	159.96	-118.891	9.39151	-142.446	325.544	-424.26	164.875	-157.791	168.846
689	2	1423.75	4.17553	1.97678	89.5214	74.1473	-74.0969	-142.291	-80.06	273.152	-65.6324	55.8399	56.2373	-320.925	-86.5854	142.333	-132.302	142.541	-199.99	425.537	-441.519	603.999	-319.591	-136.2	6.85307	361.731	-257.313	-363.236	403.869	161.275	-119.069	9.46129	-142.544	326.433	-425.318	164.714	-157.433	168.923
689	3	1449.19	4.31694	2.00987	87.7878	73.2367	-73.6186	-140.117	-82.0338	275.184	-67.7642	56.3543	55.7654	-317.243	-89.6118	142.481	-131.96	141.867	-197.976	422.321	-438.515	577.442	-293.545	-138.154	2.95424	372.785	-271.932	-346.732	386.195	167.377	-114.995	-3.48305	-131.014	323.642	-420.883	162.854	-158.073	168.795
689	4	1418.73	4.19837	1.99754	84.1656	72.9357	-73.3948	-138.823	-83.2346	276.187	-68.8585	56.5879	55.8651	-316.324	-90.1778	137.361	-127.975	141.158	-197.097	421.732	-438.576	586.688	-304.163	-137.506	-0.949658	385.128	-288.258	-325.229	364.002	172.802	-122.263	16.202	-147.921	328.129	-427.985	169.797	-158.512	168.715
689	5	1352.03	4.19733	1.99287	81.4456	72.6925	-73.1825	-137.898	-84.0844	276.777	-69.4494	56.7783	55.7221	-315.535	-90.9529	136.791	-127.281	141.099	-195.958	420.504	-437.279	585.639	-304.097	-137.595	-5.67156	397.648	-304.021	-302.678	339.434	179.136	-122.147	16.1544	-147.881	327.645	-427.374	169.88	-159.351	168.615
689	6	1352.03	4.19733	1.99287	81.4456	72.6925	-73.1825	-137.898	-84.0844	276.777	-69.4494	56.7783	55.7221	-315.535	-90.9529	136.791	-127.281	141.099	-195.958	420.504	-437.279	585.639	-304.097	-137.595	-5.67156	397.648	-304.021	-302.678	339.434	179.136	-122.147	16.1544	-147.881	327.645	-427.374	169.88	-159.351	168.615
690	1	1223.98	4.19808	1.99398	81.3667	72.5944	-72.6303	-136.695	-84.797	275.424	-68.0462	57.3283	55.8888	-315.117	-90.3758	140.528	-131.089	140.437	-195.861	421.804	-438.369	582.203	-300.623	-138.096	-5.67156	397.648	-304.021	-302.678	339.434	179.136	-122.147	16.1544	-147.881	327.645	-427.374	169.88	-159.351	168.615
690	2	1181.25	4.21867	1.97659	81.0405	71.6384	-73.6141	-142.736	-78.5789	271.511	-65.4592	57.5751	56.2278	-319.849	-86.4383	144.241	-134.508	141.571	-191.32	417.615	-434.557	576.86	-299.313	-138.551	-5.55075	397.354	-303.644	-303.362	340.169	178.983	-119.033	11.8914	-144.41	319.67	-417.502	167.811	-159.799	168.576
690	3	1249.76	4.27645	1.98665	82.6099	72.137	-73.5074	-142.53	-78.7426	271.983	-65.9551	57.6831	56.1685	-319.336	-86.9297	144.304	-134.499	141.549	-187.317	413.473	-430.212	551.969	-276.897	-140.385	-4.92277	397.543	-302.942	-304.84	341.484	177.906	-114.774	-1.21876	-132.77	316.234	-412.35	165.173	-159.904	168.55
690	4	1195.89	4.18542	2.0018	83.3752	73.6825	-73.3339	-141.531	-79.6724	272.888	-66.9663	57.8837	56.4363	-318.981	-86.6567	138.87	-130.249	140.524	-181.945	406.902	-424.548	543.849	-273.175	-140.892	-4.71842	397.453	-302.535	-306.761	343.26	177.672	-122.82	18.7126	-150.008	326.923	-426.68	171.922	-160.272	168.48
690	5	1164.06	4.19829	1.99666	81.4847	74.1016	-72.8642	-140.39	-80.6579	273.75	-67.8245	58.3269	56.3614	-318.674	-87.0964	138.246	-129.547	140.615	-181.664	406.204	-423.867	544.602	-274.121	-140.809	-9.36249	406.843	-314.298	-285.426	318.878	184.422	-122.743	18.7512	-150.051	326.54	-426.199	171.994	-162.411	168.233
690	6	1164.06	4.19829	1.99666	81.4847	74.1016	-72.8642	-140.39	-80.6579	273.75	-67.8245	58.3269	56.3614	-318.674	-87.0964	138.246	-129.547	140.615	-181.664	406.204	-423.867	544.602	-274.121	-140.809	-9.36249	406.843	-314.298	-285.426	318.878	184.422	-122.743	18.7512	-150.051	326.54	-426.199	171.994	-162.411	168.233
691	1	1199.28	4.21512	1.96838	81.8502	74.3779	-72.5865	-136.603	-84.9102	275.534	-68.1274	57.3392	56.2692	-321.341	-86.0515	140.632	-130.96	142.429	-183.397	409.106	-425.903	540.852	-268.872	-140.897	-9.36249	406.843	-314.298	-285.426	318.878	184.422	-122.743	18.7512	-150.051	326.54	-426.199	171.994	-162.411	168.233
691	2	1133.45	4.20612	1.99015	82.2991	74.6047	-73.03	-137.608	-84.0261	275.397	-67.9751	56.9596	56.5768	-321.743	-84.9768	143.869	-134.412	141.944	-178.677	402.318	-419.729	537.835	-269.512	-141.084	-9.25388	406.587	-313.988	-286.151	319.671	184.287	-122.34	18.0548	-149.432	325.373	-424.775	171.915	-162.788	168.173
691	3	1352.17	4.38826	2.02731	82.2412	73.0639	-71.9173	-131.623	-90.1827	279.035	-70.9769	57.1194	56.8682	-319.071	-87.4887	150.349	-139.963	142.227	-193.306	417.428	-433.903	562.631	-282.649	-139.066	-7.9982	402.98	-309.936	-296.862	331.212	183.189	-116.113	-2.65539	-130.74	319.235	-416.685	167.76	-163.803	168.129
691	4	1300.55	4.34546	2.01973	83.6404	74.1774	-71.9173	-131.623	-90.1827	279.035	-70.9769	57.1194	56.9961	-319.522	-87.0704	149.54	-139.388	142.199	-186.208	411.141	-427.451	537.631	-263.198	-140.845	-7.98109	402.935	-309.883	-296.963	331.326	183.166	-116.729	-0.938707	-132.215	319.867	-417.532	168.405	-163.803	168.129
691	5	1433.97	4.37635	2.02087	84.3246	76.4448	-72.4374	-133.063	-90.0816	283.462	-72.7865	54.8062	57.2549	-318.438	-87.2264	150.895	-141.233	141.393	-182.075	409.222	-423.232	513.781	-242.726	-141.723	-11.1936	404.92	-314.049	-279.808	312.08	188.937	-116.692	3.80215	-136.717	316.453	-413.608	169.161	-166.75	168.362
691	6	1433.97	4.37635	2.02087	84.3246	76.4448	-72.4374	-133.063	-90.0816	283.462	-72.7865	54.8062	57.2549	-318.438	-87.2264	150.895	-141.233	141.393	-182.075	409.222	-423.232	513.781	-242.726	-141.723	-11.1936	404.92	-314.049	-279.808	312.08	188.937	-116.692	3.80215	-136.717	316.453	-413.608	169.161	-166.75	168.362
692	1	1235.02	4.36158	2.01557	83.2775	75.4386	-72.4345	-136.496	-85.0623	275.927	-68.4318	57.3705	57.4904	-313.724	-88.8642	153.852	-145.292	138.684	-181.466	408.5	-423.388	519.699	-249.159	-141.757	-11.1936	404.92	-314.049	-279.808	312.08	188.937	-116.692	3.80215	-136.717	316.453	-413.608	169.161	-166.75	168.362
692	2	1107.48	4.26926	1.97455	82.6021	74.5335	-72.4345	-136.496	-85.0621	275.925	-68.4307	57.3706	56.6388	-322.946	-84.1801	145.993	-136.239	142.476	-182.803	408.774	-424.116	528.138	-256.343	-141.491	-10.3418	405.447	-313.672	-282.114	314.56	187.141	-115.56	5.78666	-139.066	311.503	-407.327	168.181	-166.75	168.362
692	3	1206.3	4.42036	2.02745	82.4179	73.3593	-71.5292	-133.242	-87.9772	277.163	-69.938	58.0851	57.1753	-319.132	-87.1252	153.115	-143.358	142.05	-191.842	416.278	-432.058	552.245	-272.876	-140.269	-9.78442	401.308	-309.749	-290.688	323.659	187.508	-112.129	-5.31394	-129.015	307.826	-402.475	166.743	-167.304	168.623
692	4	1528.16	4.35545	2.02331	82.9668	74.4697	-71.404	-131.783	-89.3755	278.207	-71.1315	58.2644	56.9096	-317.671	-87.9545	154.31	-144.32	141.535	-187.691	406.938	-425.859	559.553	-283.607	-139.392	-8.92018	400.747	-308.152	-298.722	331.49	186.369	-123.118	18.6338	-148.745	321.76	-422.466	175.698	-167.569	168.567
692	5	1625.89	4.37547	2.02837	81.5731	75.2066	-70.808	-130.38	-90.5559	278.849	-71.8292	58.8856	56.8921	-317.62	-88.1302	153.935	-143.904	141.624	-187.592	406.545	-425.481	560.129	-284.243	-139.322	-13.0093	407.29	-317.183	-277.465	307.026	193.058	-123.053	18.658	-148.78	321.452	-422.112	175.665	-170.085	168.197
692	6	1625.89	4.37547	2.02837	81.5731	75.2066	-70.808	-130.38	-90.5559	278.849	-71.8292	58.8856	56.8921	-317.62	-88.1302	153.935	-143.904	141.624	-187.592	406.545	-425.481	560.129	-284.243	-139.322	-13.0093	407.29	-317.183	-277.465	307.026	193.058	-123.053	18.658	-148.78	321.452	-422.112	175.665	-170.085	168.197
693	1	1505.09	4.34927	2.02398	82.9138	76.0711	-71.8582	-134.21	-87.0522	276.927	-69.6834	57.9843	56.8915	-317.619	-88.1329	153.931	-143.9	141.625	-179.003	398.143	-416.459	535.129	-265.669	-141.32	-13.0093	407.29	-317.183	-277.465	307.026	193.058	-123.053	18.658	-148.78	321.452	-422.112	175.665	-170.085	168.197
693	2	1483.07	4.32292	2.00467	80.9436	74.5618	-72.1279	-133.943	-87.5399	274.771	-67.2974	57.4439	57.0298	-320.488	-85.5476	151.628	-141.991	141.803	-186.874	407.317	-425.443	556.784	-281.693	-139.686	-12.3239	408.262	-317.108	-276.885	306.272	191.507	-123.026	18.7631	-148.891	321.293	-421.919	175.65	-170.107	168.191
693	3	1500.96	4.3119	2.00573	80.0402	73.4463	-72.1279	-133.943	-87.5399	274.771	-67.2974	57.4439	57.0298	-320.488	-85.5476	151.628	-141.991	141.803	-195.908	416.831	-434.868	581.784	-299.846	-137.729	-11.7055	406.258	-315.082	-283.851	313.933	191.047	-122.903	18.221	-148.392	321.219	-421.835	175.533	-170.107	168.191
693	4	1434.29	4.41418	2.13536	82.7797	74.1567	-71.8996	-133.117	-88.3212	275.796	-68.3574	57.8645	59.5574	-324.117	-81.9824	143.758	-137.409	141.285	-187.864	403.892	-424.388	566.271	-290.416	-138.395	-8.33837	401.95	-308.605	-299.012	331.781	184.974	-123.512	12.2078	-141.814	328.108	-428.144	182.604	-170.127	168.184
693	5	1421.22	4.41784	2.11536	80.997	74.7188	-71.8996	-133.117	-88.3212	275.796	-68.3574	57.8645	59.5574	-324.117	-81.9824	143.758	-137.409	141.285	-187.864	403.892	-424.388	566.271	-290.416	-138.395	-12.6871	411.457	-320.331	-277.669	306.781	191.54	-123.512	12.2078	-141.814	328.108	-428.144	182.604	-172.494	167.466
693	6	1421.22	4.41784	2.11536	80.997	74.7188	-71.8996	-133.117	-88.3212	275.796	-68.3574	57.8645	59.5574	-324.117	-81.9824	143.758	-137.409	141.285	-187.864	403.892	-424.388	566.271	-290.416	-138.395	-12.6871	411.457	-320.331	-277.669	306.781	191.54	-123.512	12.2078	-141.814	328.108	-428.144	182.604	-172.494	167.466
694	1	1440.58	4.33942	2.07846	79.6354	74.0665	-73.0468	-117.722	-113.416	279.518	-69.6059	56.4375	62.3881	-328.289	-73.6571	155.866	-151.712	140.179	-212.112	427.528	-447.927	605.541	-326.581	-128.473	-8.83278	409.388	-317.016	-284.391	312.531	186.929	-122.721	14.9956	-145.145	323.743	-422.682	182.138	-172.567	167.392
694	2	1318.28	4.27234	2.0137	79.2521	73.5694	-73.0739	-116.394	-112.847	277.481	-68.8131	56.9682	60.8115	-324.92	-81.1595	150.771	-145.165	142.675	-209.272	424.396	-445.187	603.122	-324.86	-129.283	-8.89297	409.502	-317.22	-285.922	313.763	187.359	-117.58	19.4631	-152.277	303.639	-397.541	178.955	-172.56	167.398
694	3	1675.06	4.43983	2.07554	81.8098	73.8511	-72.5301	-108.884	-119.925	278.598	-69.7068	56.759	60.678	-324.881	-76.968	171.477	-164.039	141.867	-212.302	432.124	-451.342	596.695	-313.571	-130.718	-7.95135	403.846	-310.997	-304.08	334.934	185.97	-120.475	8.93093	-139.557	317.645	-416.567	178.071	-172.305	167.461
694	4	1387.72	4.43172	2.1649	81.5837	73.8791	-72.5301	-108.884	-119.925	278.598	-69.7068	56.759	64.951	-336.316	-69.0125	153.85	-150.807	143.191	-209.353	424.033	-446.059	601.14	-321.236	-129.416	-7.85982	403.612	-310.706	-304.61	335.54	185.826	-121.115	15.8335	-145.866	315.893	-412.874	183.509	-172.305	167.461
694	5	1177.51	4.44022	2.16784	79.0156	73.9606	-72.1205	-110.851	-118.048	278.432	-68.882	56.691	64.9906	-336.533	-69.0595	153.276	-150.263	143.391	-209.001	423.514	-445.642	600.351	-320.725	-129.441	-11.9982	419.125	-328.04	-284.529	311.45	191.13	-120.732	16.3537	-146.436	314.021	-411.009	182.919	-172.564	166.59
694	6	1177.51	4.44022	2.16784	79.0156	73.9606	-72.1205	-110.851	-118.048	278.432	-68.882	56.691	64.9906	-336.533	-69.0595	153.276	-150.263	143.391	-209.001	423.514	-445.642	600.351	-320.725	-129.441	-11.9982	419.125	-328.04	-284.529	311.45	191.13	-120.732	16.3537	-146.436	314.021	-411.009	182.919	-172.564	166.59
695	1	1335.8	4.50456	2.17822	80.2641	72.7444	-71.4942	-129.433	-92.5254	278.248	-70.7123	58.2758	65.4531	-338.629	-61.1974	153.944	-151.077	139.516	-208.594	422.236	-444.05	609.214	-329.261	-129.249	-7.61208	407.057	-314.946	-307.936	333.974	187.423	-121.22	16.8249	-146.664	315.269	-412.631	183.181	-172.579	166.578
695	2	1187.18	4.48045	2.1493	81.7549	73.4694	-71.6503	-125.506	-94.287	276.624	-70.9787	59.1261	62.9619	-333.333	-68.8162	152.407	-147.485	140.675	-196.889	404.789	-429.012	584.066	-309.443	-131.87	-6.70581	407.168	-313.511	-308.573	334.387	185.064	-121.166	16.8921	-146.746	315.009	-412.314	183.151	-172.576	166.581
695	3	2060.57	4.61074	2.14279	84.3508	74.2092	-71.7718	-124.304	-95.5299	280.086	-77.2376	61.2369	61.373	-328.29	-67.1511	172.313	-164.935	136.916	-202.949	417.795	-439.723	590.475	-310.374	-131.978	-4.30829	399	-302.702	-329.771	359.387	180.251	-123.561	12.5359	-140.554	323.932	-425.043	182.29	-172.576	166.581
695	4	1634.71	4.47074	2.13283	87.4958	75.4141	-71.3458	-119.426	-100.309	279.99	-76.1066	60.6563	61.4672	-328.382	-67.4116	171.04	-163.727	137.108	-200.242	409.684	-433.362	599.291	-322.809	-130.269	-1.11346	387.653	-287.714	-352.318	384.014	174.971	-123.123	16.6777	-145.68	321.723	-420.655	183.262	-172.453	166.707
695	5	1565.45	4.48214	2.12256	90.7468	76.6925	-71.3458	-119.426	-100.309	279.99	-76.1066	60.6563	61.4672	-328.382	-67.4116	171.04	-163.727	137.108	-200.242	409.684	-433.362	599.291	-322.809	-130.269	1.44616	379.927	-274.946	-377.318	408.888	169.744	-123.123	16.6777	-145.68	321.723	-420.655	183.262	-172.511	166.523
695	6	1565.45	4.48214	2.12256	90.7468	76.6925	-71.3458	-119.426	-100.309	279.99	-76.1066	60.6563	61.4672	-328.382	-67.4116	171.04	-163.727	137.108	-200.242	409.684	-433.362	599.291	-322.809	-130.269	1.44616	379.927	-274.946	-377.318	408.888	169.744	-123.123	16.6777	-145.68	321.723	-420.655	183.262	-172.511	166.523
696	1	1474.17	4.37464	2.09289	88.8772	75.2375	-72.0516	-137.423	-84.2512	277.084	-69.2738	57.4882	56.5888	-314.347	-80.5818	170.496	-157.948	136.365	-204.688	419.563	-440.691	616.751	-337.583	-129.556	2.27071	380.12	-275.889	-373.377	407.027	167.733	-123.424	17.2843	-146.199	322.331	-421.456	183.328	-172.504	166.53
696	2	1496.77	4.27339	2.05219	87.8633	73.9439	-73.6445	-134.517	-83.9694	267.332	-60.5619	56.1233	57.0871	-318.378	-81.9642	157.925	-146.679	138.743	-196.374	409.839	-430.713	592.988	-315.274	-133.153	4.16012	381.402	-276.336	-364.913	396.982	165.117	-123.552	16.9073	-145.746	322.968	-422.255	183.396	-172.498	166.536
696	3	1454.11	4.31031	2.03979	85.0316	73.0849	-73.5631	-132.302	-85.9871	268.268	-61.5455	56.2939	56.7089	-315.683	-83.757	158.821	-147.292	137.803	-195.8	412.358	-432.286	580.019	-301.285	-135.012	0.807228	389.103	-289.866	-339.897	372.73	171.874	-123.016	15.8959	-144.798	321.318	-420.224	183.034	-172.52	166.514
696	4	1319.44	4.33664	2.08301	85.0234	73.0201	-73.5631	-132.302	-85.9871	268.268	-61.5455	56.2939	58.3461	-321.041	-82.5941	145.206	-135.42	140.438	-194.687	407.104	-428.316	584.143	-306.669	-133.927	0.807228	389.103	-289.866	-339.897	372.73	171.874	-121.389	16.6364	-147.073	318.69	-414.697	183.825	-172.52	166.514
696	5	1426.45	4.28546	2.11725	85.7484	74.0942	-73.4625	-128.705	-89.0188	270.406	-64.7819	57.283	57.9224	-318.424	-84.61	146.076	-135.802	139.802	-192.361	390.437	-415.217	606.45	-330.786	-129.903	0.80034	389.113	-289.876	-339.888	372.721	171.884	-119.282	18.7155	-148.518	302.264	-399.329	183.514	-171.523	171.03
696	6	1426.45	4.28546	2.11725	85.7484	74.0942	-73.4625	-128.705	-89.0188	270.406	-64.7819	57.283	57.9224	-318.424	-84.61	146.076	-135.802	139.802	-192.361	390.437	-415.217	606.45	-330.786	-129.903	0.80034	389.113	-289.876	-339.888	372.721	171.884	-119.282	18.7155	-148.518	302.264	-399.329	183.514	-171.523	171.03
697	1	1153.17	4.15808	2.08493	90.0543	75.4938	-71.2707	-126.41	-91.1475	276.584	-70.6742	58.8268	57.1123	-314.909	-89.3689	142.482	-131.456	140.461	-191.303	396.898	-413.738	611.871	-345.431	-129.961	13.4997	374.282	-274.252	-366.409	400.585	157.503	-118.216	15.1464	-144.925	300.053	-396.71	183.095	-171.603	170.999
697	2	1141.85	4.10198	2.035	90.9312	75.6904	-72.7905	-136.451	-82.5675	272.582	-66.2698	56.6942	58.527	-324.669	-78.3387	150.689	-141.342	140.447	-178.519	377.683	-394.242	588.411	-331.446	-131.852	13.4997	374.282	-274.252	-366.409	400.585	157.503	-118.216	15.1464	-144.925	300.053	-396.71	183.095	-171.603	170.999
697	3	1096.44	4.16529	2.03915	85.7134	73.0984	-73.0037	-134.412	-84.5786	272.171	-65.8817	56.757	58.8348	-322.33	-75.8009	152.908	-143.581	135.737	-187.858	398.549	-414.562	591.91	-327.59	-131.562	8.70055	383.561	-289.303	-341.195	376.585	165.555	-118.002	14.6859	-144.543	299.443	-395.946	182.973	-171.591	171.007
697	4	1212.35	4.16604	2.02772	88.8224	74.1723	-72.9813	-133.782	-85.1799	272.314	-66.0313	56.7974	58.6542	-321.239	-76.4955	152.909	-143.436	135.32	-188.102	405.093	-419.835	585.205	-321.256	-132.936	12.3311	372.572	-273.714	-365.3	401.275	159.713	-120.267	18.525	-147.54	303.56	-402.613	183.341	-171.598	171.005
697	5	1383.33	4.15883	2.02501	92.2667	75.8813	-73.0849	-133.068	-85.9074	272.185	-65.871	56.705	58.5906	-320.7	-76.3454	153.578	-144.133	134.676	-187.878	405.209	-419.968	586.671	-323.02	-133.116	13.877	364.834	-261.055	-389.81	424.722	156.2	-120.192	17.8202	-146.849	303.565	-402.462	183.642	-173.391	170.375
697	6	1383.33	4.15883	2.02501	92.2667	75.8813	-73.0849	-133.068	-85.9074	272.185	-65.871	56.705	58.5906	-320.7	-76.3454	153.578	-144.133	134.676	-187.878	405.209	-419.968	586.671	-323.02	-133.116	13.877	364.834	-261.055	-389.81	424.722	156.2	-120.192	17.8202	-146.849	303.565	-402.462	183.642	-173.391	170.375
698	1	1152.58	4.15506	2.02501	91.905	75.7686	-72.5594	-136.672	-84.9029	275.673	-68.1588	57.2598	57.6335	-318.911	-79.8935	150.852	-141.116	135.309	-192.71	411.882	-426.315	599.901	-334.348	-131.689	13.877	364.834	-261.055	-389.81	424.722	156.2	-120.192	17.8202	-146.849	303.565	-402.462	183.642	-173.391	170.375
698	2	1187.17	4.07548	1.97721	91.7539	75.316	-72.3585	-139.044	-82.3412	275.772	-68.4075	57.1173	56.9993	-318.768	-80.7561	151.028	-140.865	135.992	-192.784	412.126	-426.469	600.581	-334.965	-131.706	13.6112	365.415	-261.723	-389.178	423.85	156.58	-113.839	9.84268	-141.553	283.509	-377.386	180.017	-173.323	170.366
698	3	1196.49	4.22549	2.00759	90.0062	74.2455	-71.6819	-130.902	-89.2179	276.772	-69.8817	57.9215	60.2317	-331.542	-64.0546	169.953	-162.14	135.762	-196.223	418.082	-432.638	600.37	-330.072	-132.465	10.3186	371.455	-271.094	-374.06	409.597	162.089	-112.601	-3.55238	-127.058	284.676	-380.287	178.01	-172.356	170.957
698	4	1182.72	4.19321	2.00153	89.1146	74.6449	-71.5927	-130.085	-90.0184	277.321	-70.4663	57.9883	60.0458	-329.866	-65.2305	169.774	-161.847	135.17	-195.482	420.188	-434.077	599.302	-329.914	-132.986	10.0226	372.695	-272.565	-371.954	407.443	162.424	-121.701	20.65	-147.92	297.29	-398.218	182.634	-172.334	170.962
698	5	1161.79	4.16238	2.00361	85.7605	73.2363	-71.6271	-129.701	-90.3949	277.303	-70.4544	57.972	59.9761	-329.559	-65.2612	170.084	-162.127	134.919	-194.877	420.499	-434.16	600.389	-331.69	-133.359	8.9777	380.494	-285.2	-346.885	383.835	165.208	-121.657	20.3551	-147.732	297.679	-399.274	180.619	-168.414	172.001
698	6	1161.79	4.16238	2.00361	85.7605	73.2363	-71.6271	-129.701	-90.3949	277.303	-70.4544	57.972	59.9761	-329.559	-65.2612	170.084	-162.127	134.919	-194.877	420.499	-434.16	600.389	-331.69	-133.359	8.9777	380.494	-285.2	-346.885	383.835	165.208	-121.657	20.3551	-147.732	297.679	-399.274	180.619	-168.414	172.001
699	1	1146.71	4.19693	2.01064	83.8642	72.174	-72.5258	-136.677	-84.7963	275.723	-68.3323	57.4058	59.5607	-327.724	-68.6008	165.696	-157.361	135.71	-195.214	421.529	-434.976	603.018	-334.605	-133.078	6.99287	386.021	-292.467	-338.67	375.387	168.211	-121.657	20.3551	-147.732	297.679	-399.274	180.619	-168.414	172.001
699	2	1228.38	4.05294	1.95807	83.8066	72.0375	-72.2649	-135.578	-85.2484	275.503	-68.3966	57.4712	58.5065	-326.505	-70.7923	162.343	-153.182	136.083	-195.273	421.652	-435.052	603.538	-335.075	-133.077	6.98694	386.039	-292.49	-338.636	375.351	168.219	-115.564	17.1928	-148.142	278.149	-374.265	177.373	-168.32	172.006
699	3	1323.18	4.23671	2.02255	83.2557	71.6578	-71.9596	-141.032	-80.9388	277.715	-69.9946	57.2239	61.1919	-338.62	-54.1686	182.389	-175.609	135.208	-198.007	426.247	-439.097	613.77	-343.497	-132.779	4.9492	391.599	-299.891	-328.879	365.29	171.178	-114.204	-4.96756	-123.97	284.429	-383.027	174.622	-166.864	172.245
699	4	1268.09	4.21486	2.01548	82.4166	71.8011	-71.7735	-139.876	-82.0488	278.754	-71.1269	57.3989	61.4895	-335.946	-59.0588	173.543	-166.381	136.064	-197.303	429.902	-441.877	611.535	-342.053	-133.554	5.02151	391.409	-299.609	-329.416	365.827	171.075	-123.01	18.6316	-144.33	297.248	-400.952	178.99	-166.973	172.231
699	5	1219.38	4.21242	2.00867	79.6653	71.5337	-71.5944	-138.942	-82.9121	279.303	-71.6901	57.5712	61.472	-335.719	-59.3931	173.077	-165.874	136.118	-195.869	428.625	-440.551	609.895	-341.749	-133.608	0.857749	403.316	-315.203	-306.324	341.29	177.229	-122.851	18.3189	-144.079	296.903	-400.514	178.897	-167.599	172.194
699	6	1219.38	4.21242	2.00867	79.6653	71.5337	-71.5944	-138.942	-82.9121	279.303	-71.6901	57.5712	61.472	-335.719	-59.3931	173.077	-165.874	136.118	-195.869	428.625	-440.551	609.895	-341.749	-133.608	0.857749	403.316	-315.203	-306.324	341.29	177.229	-122.851	18.3189	-144.079	296.903	-400.514	178.897	-167.599	172.194
700	1	1164.91	4.20872	2.00484	79.3094	71.1149	-72.6082	-136.643	-84.845	275.508	-68.12	57.3355	61.1505	-334.215	-61.0379	173.638	-166.247	136.478	-195.856	429.574	-441.418	609.121	-340.956	-133.628	0.857749	403.316	-315.203	-306.324	341.29	177.229	-122.851	18.3189	-144.079	296.903	-400.514	178.897	-167.599	172.194
700	2	956.529	4.00381	1.94214	79.1503	71.1453	-71.7874	-129.684	-89.2101	275.161	-68.9254	57.8241	59.7597	-329.436	-75.1587	150.409	-141.566	141.705	-195.997	429.972	-441.707	609.737	-341.496	-133.648	4.87986	398.112	-308.41	-293.655	325.642	170.448	-122.865	17.8333	-143.557	297.197	-400.873	178.957	-167.634	172.203
700	3	1387.84	4.24438	2.02307	81.4621	70.6857	-71.6591	-133.82	-86.1992	276.481	-69.9985	57.8637	61.9452	-338.085	-64.8378	160.619	-153.228	142.106	-196.682	429.611	-441.927	602.073	-330.359	-134.765	4.74318	395.94	-305.175	-311.97	345.67	171.018	-122.445	-3.34347	-119.932	304.354	-410.916	178.603	-167.833	172.123
700	4	1593.76	4.19094	2.00646	83.1367	72.1461	-71.2983	-135.456	-85.1118	277.963	-71.4191	57.925	61.8722	-338.161	-64.3839	162.1	-154.642	142.108	-193.935	424.216	-436.876	601.116	-333.815	-134.119	5.68253	388.784	-295.736	-325.137	360.84	168.189	-126.171	20.738	-145.889	313.561	-419.851	181.662	-167.96	172.072
700	5	1465.28	4.20101	2.00094	80.4923	71.9897	-70.9587	-134.153	-86.3461	279.152	-72.5384	58.1778	61.786	-337.307	-65.2959	161.296	-153.752	142.086	-193.048	423.439	-436.104	599.32	-332.78	-134.2	1.3076	401.205	-311.568	-302.785	336.675	174.386	-125.933	20.5898	-145.825	312.834	-418.923	181.589	-168.805	171.873
700	6	1465.28	4.20101	2.00094	80.4923	71.9897	-70.9587	-134.153	-86.3461	279.152	-72.5384	58.1778	61.786	-337.307	-65.2959	161.296	-153.752	142.086	-193.048	423.439	-436.104	599.32	-332.78	-134.2	1.3076	401.205	-311.568	-302.785	336.675	174.386	-125.933	20.5898	-145.825	312.834	-418.923	181.589	-168.805	171.873
701	1	1375.14	4.23472	2.01459	79.8004	71.2353	-72.5961	-136.702	-84.7841	275.555	-68.1828	57.3467	61.0324	-335.3	-68.4136	159.159	-151.066	142.895	-194.044	425.812	-438.118	603.135	-336.278	-133.849	0.960774	402.26	-312.821	-304.533	338.412	175.366	-125.933	20.5898	-145.825	312.834	-418.923	181.589	-168.805	171.873
701	2	1085.91	4.00207	1.92646	79.6578	71.8595	-72.2851	-127.973	-91.3734	275.066	-68.5111	57.3717	58.371	-327.405	-77.7085	151.524	-142.028	142.332	-192.474	422.484	-435.091	595.886	-328.617	-134.613	2.09495	400.498	-310.68	-298.874	331.821	173.492	-123.015	30.8983	-158.272	296.111	-398.215	180.017	-168.815	171.871
701	3	1499.5	4.36136	2.0633	81.7097	70.7147	-71.7435	-138.862	-82.2764	276.792	-69.4565	57.3993	62.3242	-342.777	-61.5891	163.785	-156.795	144.248	-195.746	424.942	-438.046	597.631	-325.525	-135.08	2.10486	397.2	-306.307	-314.681	348.615	173.965	-123.401	0.011939	-122.128	302.649	-413.486	177.939	-166.719	175.132
701	4	1581.63	4.29522	2.04739	84.3335	72.1557	-71.2804	-140.248	-81.5349	278.872	-71.5352	57.5888	62.2227	-342.519	-61.3694	165.155	-158.083	144.094	-192.35	422.231	-435.342	593.875	-325.832	-135.053	3.87824	387.132	-292.657	-335.63	372.764	169.61	-126.507	19.3049	-142.516	307.786	-418.273	180.855	-166.863	175.072
701	5	1500.38	4.29624	2.02706	81.2372	71.6074	-71.2804	-140.248	-81.5349	278.872	-71.5352	57.5888	62.2227	-342.519	-61.3694	165.155	-158.083	144.094	-192.35	422.231	-435.342	593.875	-325.832	-135.053	-0.214877	399.869	-309.289	-311.824	347.764	175.449	-126.507	19.3049	-142.516	307.786	-418.273	180.855	-166.942	175.058
701	6	1500.38	4.29624	2.02706	81.2372	71.6074	-71.2804	-140.248	-81.5349	278.872	-71.5352	57.5888	62.2227	-342.519	-61.3694	165.155	-158.083	144.094	-192.35	422.231	-435.342	593.875	-325.832	-135.053	-0.214877	399.869	-309.289	-311.824	347.764	175.449	-126.507	19.3049	-142.516	307.786	-418.273	180.855	-166.942	175.058
702	1	1466.63	4.29505	2.02424	80.8211	71.1608	-72.5985	-136.641	-84.8525	275.58	-68.1858	57.3364	61.7529	-341.652	-63.4245	164.24	-156.829	145.373	-193.498	424.764	-437.62	597.348	-328.534	-134.715	-0.214877	399.869	-309.289	-311.824	347.764	175.449	-126.507	19.3049	-142.516	307.786	-418.273	180.855	-166.942	175.058
702	2	1120.6	4.081	1.96035	80.1793	71.9974	-72.2198	-121.718	-96.8941	275.66	-69.3494	57.892	59.3853	-331.985	-74.271	152.831	-144.119	143.932	-191.695	422.609	-435.501	591.403	-322.002	-135.794	0.426243	401.076	-311.043	-301.961	336.769	174.661	-124.337	30.6552	-156.207	295.022	-402.033	179.676	-166.979	175.053
702	3	1274.51	4.22927	2.00321	81.4475	71.7421	-71.8631	-120.822	-97.7187	276.82	-70.5827	58.1923	59.6715	-333.005	-73.0992	154.529	-145.97	144.124	-192.308	422.385	-436.011	577.844	-304.961	-137.254	0.68358	400.503	-310.199	-303.297	338.065	174.4	-123.545	7.64605	-130.987	300.552	-410.312	178.709	-167.076	175.028
702	4	1325.47	4.16996	1.98639	83.9752	73.2212	-71.1855	-123.131	-96.1293	279.791	-73.5994	58.5678	59.5067	-332.688	-72.6921	157.976	-149.094	144.228	-190.755	416.669	-430.927	585.175	-315.179	-135.863	2.01319	388.331	-295.718	-321.172	360.002	170.445	-123.252	25.8261	-152.711	302.623	-408.867	180.363	-167.382	174.879
702	5	1231.39	4.18609	1.98502	81.4725	73.1982	-70.8464	-121.422	-97.7887	281.053	-74.7808	58.8268	59.3878	-331.553	-73.8622	156.934	-147.929	144.163	-190.241	416.181	-430.436	583.964	-314.379	-135.941	-2.6106	400.868	-311.309	-299.149	335.959	176.708	-122.995	25.5218	-152.513	301.931	-407.97	180.284	-168.376	174.73
702	6	1231.39	4.18609	1.98502	81.4725	73.1982	-70.8464	-121.422	-97.7887	281.053	-74.7808	58.8268	59.3878	-331.553	-73.8622	156.934	-147.929	144.163	-190.241	416.181	-430.436	583.964	-314.379	-135.941	-2.6106	400.868	-311.309	-299.149	335.959	176.708	-122.995	25.5218	-152.513	301.931	-407.97	180.284	-168.376	174.73
703	1	1189.73	4.2045	1.98749	80.0775	71.8524	-72.1126	-136.777	-84.5988	276.908	-69.4769	57.7316	57.5498	-323.792	-82.0454	152.056	-141.761	143.593	-191.254	419.592	-433.233	590.417	-321.328	-135.39	-2.6106	400.868	-311.309	-299.149	335.959	176.708	-122.995	25.5218	-152.513	301.931	-407.97	180.284	-168.376	174.73
703	2	1143.29	4.09274	1.93668	79.8018	71.5643	-72.9189	-133.908	-86.7302	273.857	-66.6521	57.1052	57.1812	-323.942	-81.6696	151.162	-141.028	142.701	-190.32	418.704	-432.281	586.979	-318.176	-135.693	-2.86184	400.579	-311.182	-300.369	336.699	177.367	-116.719	26.0954	-156.807	282.887	-383.317	177.348	-168.332	174.735
703	3	1411.08	4.45658	2.07468	83.4665	71.0666	-72.5846	-139.2	-82.3731	276.911	-68.5761	56.7932	61.0889	-338.206	-66.83	161.861	-154.343	144.092	-194.332	421.648	-435.984	586.826	-312.501	-136.337	-0.873125	389.765	-297.562	-325.185	363.162	175.052	-112.559	-5.24683	-124.655	287.397	-388.918	173.546	-166.639	174.717
703	4	1346.92	4.3703	2.04524	84.0172	71.8805	-72.3057	-137.723	-83.8251	278.396	-70.1868	57.0121	60.7377	-336.52	-67.7064	163.048	-155.318	143.458	-193.274	426.511	-439.686	585.133	-312.292	-137.084	0.484048	385.394	-291.904	-333.59	372.025	173.237	-121.541	17.5964	-143.888	297.963	-404.652	178.124	-166.827	174.696
703	5	1265.2	4.36279	2.0396	81.0916	71.4442	-72.1098	-136.499	-84.9849	279.068	-70.853	57.1831	60.6039	-335.518	-68.6327	162.19	-154.345	143.291	-191.981	425.53	-438.653	583.084	-311.409	-137.233	-3.72278	398.188	-308.419	-310.323	347.546	179.069	-121.312	17.1459	-143.53	297.467	-404.008	178.034	-167.035	174.685
703	6	1265.2	4.36279	2.0396	81.0916	71.4442	-72.1098	-136.499	-84.9849	279.068	-70.853	57.1831	60.6039	-335.518	-68.6327	162.19	-154.345	143.291	-191.981	425.53	-438.653	583.084	-311.409	-137.233	-3.72278	398.188	-308.419	-310.323	347.546	179.069	-121.312	17.1459	-143.53	297.467	-404.008	178.034	-167.035	174.685
704	1	1260.01	4.34231	2.02901	81.1394	71.1588	-72.6208	-136.662	-84.8183	275.435	-68.0599	57.3391	60.6002	-333.768	-70.1505	161.982	-154.266	142.969	-190.343	424.279	-437.595	576.896	-306.631	-137.579	-3.19399	397.6	-307.341	-312.351	349.829	178.146	-121.312	17.1459	-143.53	297.467	-404.008	178.034	-167.035	174.685
704	2	1109.89	4.15162	1.94135	81.3169	72.1349	-72.1814	-126.959	-92.5408	274.898	-68.3499	57.7799	58.8049	-328.545	-77.9846	151.503	-142.696	143.411	-185.784	419.44	-433.073	556.748	-288.772	-139.097	-2.72327	399.7	-309.824	-304.02	340.706	177.328	-118.851	23.0174	-151.497	286.452	-389.819	176.824	-167.035	174.685
704	3	1145.65	4.2057	1.96696	80.7879	71.0486	-72.76	-132.965	-87.3234	273.827	-67.0039	57.2375	59.945	-333.274	-72.764	156.592	-148.569	143.736	-189.672	423.797	-436.761	577.289	-306.86	-137.971	-2.24155	397.481	-306.979	-309.406	346.422	176.762	-118.108	18.7504	-147.242	286.404	-389.741	176.295	-166.994	174.673
704	4	1155.67	4.23856	1.9968	82.0037	72.0851	-72.76	-132.965	-87.3234	273.827	-67.0039	57.2375	60.1387	-333.548	-73.605	153.559	-145.657	144.475	-182.49	411.933	-426.403	559.59	-295.19	-137.941	-2.24155	397.481	-306.979	-309.406	346.422	176.762	-121.819	23.2103	-150.542	299.888	-405.105	179.171	-166.994	174.673
704	5	1144.14	4.23668	2.00118	83.3146	73.2377	-72.5093	-132.374	-87.9166	275.088	-68.25	57.49	60.0311	-332.001	-74.7685	153.85	-145.803	144.169	-176.377	407.779	-422.082	535.17	-275.468	-139.599	-2.14344	397.804	-307.037	-308.124	344.751	176.548	-121.68	23.1214	-150.519	299.496	-404.572	179.162	-167.441	174.622
704	6	1144.14	4.23668	2.00118	83.3146	73.2377	-72.5093	-132.374	-87.9166	275.088	-68.25	57.49	60.0311	-332.001	-74.7685	153.85	-145.803	144.169	-176.377	407.779	-422.082	535.17	-275.468	-139.599	-2.14344	397.804	-307.037	-308.124	344.751	176.548	-121.68	23.1214	-150.519	299.496	-404.572	179.162	-167.441	174.622
705	1	1126.97	4.23923	2.00323	83.3543	73.2346	-72.5904	-136.658	-84.8471	275.54	-68.1383	57.3383	59.4536	-330.214	-77.0104	152.12	-143.778	144.109	-175.505	408.362	-422.574	530.501	-272.158	-139.75	-2.14344	397.804	-307.037	-308.124	344.751	176.548	-121.68	23.1214	-150.519	299.496	-404.572	179.162	-167.441	174.622
705	2	954.437	4.08366	1.94381	82.2861	73.7607	-72.2691	-130.039	-90.4963	275.682	-68.7672	57.5369	58.0506	-326.514	-80.6437	148.905	-139.864	143.279	-175.505	408.362	-422.574	530.502	-272.159	-139.75	-1.63516	401.074	-310.974	-289.983	325.558	174.978	-121.68	23.1214	-150.519	299.496	-404.572	179.162	-167.441	174.622
705	3	1385.24	4.38363	2.05088	84.753	73.1461	-70.8768	-135.196	-85.3133	277.525	-71.5467	59.5327	61.1506	-337.694	-69.852	157.398	-149.919	145.188	-177.578	409.934	-423.953	528.362	-266.819	-140.425	-0.993635	397.286	-306.264	-305.336	341.741	175.011	-116.347	-9.3829	-117.34	297.253	-403.485	177.388	-169.944	175.696
705	4	1557.32	4.30594	2.0226	84.2743	73.6582	-70.6434	-133.969	-86.5164	279.03	-73.1274	59.683	60.8923	-336.174	-70.7152	158.323	-150.705	144.656	-176.697	411.388	-425.548	530.098	-270.512	-140.376	-0.789691	397.533	-306.16	-307.682	343.926	174.83	-124.266	13.399	-137.224	304.945	-415.125	182.267	-170.083	175.657
705	5	1541.07	4.32133	2.02409	82.2637	74.0643	-70.1776	-132.778	-87.5921	279.992	-74.0454	60.073	60.8763	-336.024	-71.0275	157.746	-150.094	144.763	-176.348	410.567	-424.746	531.04	-271.719	-140.25	-5.35653	408.785	-319.975	-286.33	319.649	181.428	-124.155	13.3794	-137.183	304.277	-414.021	183.367	-173.038	174.965
705	6	1541.07	4.32133	2.02409	82.2637	74.0643	-70.1776	-132.778	-87.5921	279.992	-74.0454	60.073	60.8763	-336.024	-71.0275	157.746	-150.094	144.763	-176.348	410.567	-424.746	531.04	-271.719	-140.25	-5.35653	408.785	-319.975	-286.33	319.649	181.428	-124.155	13.3794	-137.183	304.277	-414.021	183.367	-173.038	174.965
706	1	1413.92	4.32879	2.02123	81.6932	73.2222	-72.5033	-136.663	-84.8899	275.879	-68.4441	57.3475	59.0013	-330.842	-81.0211	147.089	-136.907	148.645	-176.348	410.567	-424.746	531.04	-271.719	-140.25	-5.35653	408.785	-319.975	-286.33	319.649	181.428	-124.155	13.3794	-137.183	304.277	-414.021	183.367	-173.038	174.965
706	2	1123.92	4.03674	1.92739	81.2629	74.1453	-72.8787	-128.511	-92.427	275.28	-67.7179	56.5345	57.008	-325.297	-83.4177	146.238	-135.342	145.184	-176.06	410.639	-424.744	530.208	-271.132	-140.319	-5.29166	408.481	-319.653	-287.227	320.475	181.481	-122.406	35.8313	-161.619	283.532	-388.768	183.36	-172.992	174.975
706	3	1361.9	4.37282	2.03466	84.1928	73.7827	-71.1283	-117.385	-102.353	280.071	-72.802	57.6692	62.0506	-343.212	-66.1455	161.757	-153.903	148.279	-184.791	413.905	-428.596	543.672	-274.593	-140.14	-4.08485	401.09	-310.56	-310.918	345.481	180.805	-120.03	12.7213	-137.743	288.061	-395.07	180.852	-172.341	175.169
706	4	1310.93	4.35695	2.07338	84.2325	74.3764	-70.8871	-116.798	-102.952	281.431	-74.1566	57.8587	61.9095	-341.928	-67.105	162.007	-154.046	148.011	-183.562	401.367	-419.279	566.13	-299.528	-137.278	-3.43172	400.813	-309.497	-312.905	347.29	179.772	-122.19	22.7241	-148.495	293.814	-399.882	184.617	-172.35	175.16
706	5	2255.94	4.61088	2.26448	85.7453	76.2198	-80.0737	-98.9912	-123.231	291.94	-94.7063	57.0264	61.8059	-342.662	-66.5613	156.892	-148.41	147.827	-184.564	402.342	-420.182	570.459	-303.125	-136.983	-3.1643	400.206	-308.455	-315.128	349.353	179.259	-123.23	28.3344	-151.262	285.984	-401.512	175.859	-169.415	175.882
706	6	2255.94	4.61088	2.26448	85.7453	76.2198	-80.0737	-98.9912	-123.231	291.94	-94.7063	57.0264	61.8059	-342.662	-66.5613	156.892	-148.41	147.827	-184.564	402.342	-420.182	570.459	-303.125	-136.983	-3.1643	400.206	-308.455	-315.128	349.353	179.259	-123.23	28.3344	-151.262	285.984	-401.512	175.859	-169.415	175.882
707	1	1698.71	4.5916	2.17531	82.1611	75.3373	-77.4991	-111.442	-110.124	291.236	-91.492	57.891	61.8059	-342.661	-66.5614	156.892	-148.41	147.826	-184.564	402.342	-420.182	570.459	-303.125	-136.983	-8.62741	418.676	-329.625	-294.173	324.353	186.745	-123.23	28.3344	-151.262	285.984	-401.512	175.859	-169.415	175.882
707	2	1407.89	4.41955	2.06223	80.9758	75.1528	-76.2109	-111.15	-109.512	289.31	-88.3899	57.7768	61.6257	-347.06	-70.5782	131.427	-123.422	153.694	-184.613	402.428	-420.261	570.595	-303.227	-136.976	-9.51085	426.02	-337.373	-283.735	311.31	188.09	-120.593	27.4553	-152.784	280.586	-392.624	175.304	-169.424	175.886
707	3	1352.53	4.56279	2.12162	80.5764	73.4627	-75.5367	-136.15	-87.2135	289.552	-86.2684	56.5439	61.6368	-347.118	-70.5377	131.444	-123.446	153.715	-184.613	402.428	-420.261	570.595	-303.227	-136.976	-9.85674	424.095	-334.765	-290.159	317.767	188.383	-118.506	15.9209	-141.477	277.409	-388.962	174.182	-169.424	175.886
707	4	1358.04	4.48057	2.12931	83.757	75.8821	-75.8938	-132.594	-91.5144	289.59	-85.9268	55.898	61.2478	-352.547	-71.492	108.44	-101.823	158.348	-172.772	377.07	-397.741	557.182	-298.123	-136.742	-9.60273	423.386	-334.019	-292.778	320.319	188.203	-118.978	17.1048	-143.8	285.213	-392.917	177.263	-169.382	175.881
707	5	1353.66	4.45676	2.1421	84.7146	75.2013	-75.8938	-132.594	-91.5144	289.59	-85.9268	55.898	61.2478	-352.547	-71.492	108.44	-101.823	158.348	-172.772	377.07	-397.741	557.182	-298.123	-136.742	-6.07169	425.11	-331.551	-315.42	345.319	180.115	-119.02	17.2532	-144.56	288.842	-396.164	173.952	-163.2	175.003
707	6	1353.66	4.45676	2.1421	84.7146	75.2013	-75.8938	-132.594	-91.5144	289.59	-85.9268	55.898	61.2478	-352.547	-71.492	108.44	-101.823	158.348	-172.772	377.07	-397.741	557.182	-298.123	-136.742	-6.07169	425.11	-331.551	-315.42	345.319	180.115	-119.02	17.2532	-144.56	288.842	-396.164	173.952	-163.2	175.003
708	1	938.218	4.46191	2.16109	84.2895	75.2618	-73.4491	-134.633	-87.9054	286.235	-80.8451	57.4397	61.7365	-351.714	-71.2267	115.406	-108.337	157.507	-168.628	378.005	-397.955	533.595	-277.512	-139.043	-6.84648	431.191	-338.096	-309.714	338.295	181.453	-118.751	16.874	-144.327	288.313	-395.43	173.777	-163.166	174.976
708	2	967.59	4.20606	2.04897	84.1127	76.0764	-73.4936	-125.832	-95.9641	286.464	-81.3789	57.007	60.2194	-347.441	-72.6186	114.96	-107.541	154.267	-168.46	377.734	-397.68	533.309	-277.313	-139.088	-6.5486	430.593	-337.777	-303.002	331.044	180.942	-114.123	21.2602	-152.014	268.286	-370.367	171.768	-162.991	174.893
708	3	914.002	4.27925	2.03517	82.4113	74.0333	-73.8862	-124.707	-97.1597	285.192	-80.106	56.9511	60.708	-349.276	-70.587	115.92	-108.648	154.132	-178.179	401.507	-419.535	531.577	-269.603	-138.384	-6.33758	428.935	-335.89	-303.391	331.454	180.25	-114.801	12.957	-141.906	273.994	-378.622	170.846	-163.225	174.525
708	4	906.727	4.27045	2.07285	84.5192	76.0161	-74.3766	-122.842	-99.1733	283.454	-78.398	56.867	61.135	-351.356	-68.0385	116.341	-109.207	153.726	-169.324	375.36	-395.619	529.689	-273.314	-136.809	-6.08574	426.676	-333.429	-304.727	332.733	179.628	-119.374	22.7298	-150.463	289.551	-394.92	173.399	-163.213	174.514
708	5	809.558	4.25136	2.0835	81.1552	73.2378	-74.3766	-122.842	-99.1733	283.454	-78.398	56.867	61.135	-351.356	-68.0385	116.341	-109.207	153.726	-180.876	399.492	-420.619	554.176	-292.272	-135.077	-6.0214	426.708	-333.382	-305.102	333.141	179.482	-119.394	22.8152	-151.259	293.694	-398.18	170.729	-158.291	172.824
708	6	809.558	4.25136	2.0835	81.1552	73.2378	-74.3766	-122.842	-99.1733	283.454	-78.398	56.867	61.135	-351.356	-68.0385	116.341	-109.207	153.726	-180.876	399.492	-420.619	554.176	-292.272	-135.077	-6.0214	426.708	-333.382	-305.102	333.141	179.482	-119.394	22.8152	-151.259	293.694	-398.18	170.729	-158.291	172.824
709	1	748.841	4.319	2.12447	79.1643	71.7377	-72.2271	-137.303	-83.9772	277.011	-69.6076	57.6955	61.3256	-348.605	-67.5785	125.318	-117.677	150.904	-180.766	406.12	-426.168	544.214	-282.804	-136.48	-6.8425	432.146	-338.974	-302.823	329.503	180.769	-119.394	22.8152	-151.259	293.694	-398.18	170.729	-158.291	172.824
709	2	790.686	4.25932	2.07803	80.7861	73.1922	-71.9365	-130.833	-90.2048	283.392	-76.4174	57.125	59.8163	-338.972	-73.0168	133.127	-124.881	146.999	-182.17	391.47	-413.096	569.539	-304.365	-134.104	-4.98634	423.046	-328.541	-300.754	328.058	176.527	-119.366	21.0086	-149.506	296.523	-401.043	170.637	-158.266	172.815
709	3	1076.46	4.321	2.09016	82.5264	72.3718	-71.9365	-130.833	-90.2048	283.392	-76.4174	57.125	61.0223	-342.518	-67.7683	143.556	-135.174	146.421	-185.497	397.725	-418.733	572.117	-304.234	-134.003	-3.27455	414.471	-318.609	-322.6	353.058	174.383	-120.067	12.7338	-139.587	302.761	-410.3	169.548	-158.266	172.815
709	4	1376.6	4.37834	2.09849	82.4307	72.8982	-71.9482	-129.153	-92.3652	286.753	-80.7298	58.1798	61.0104	-341.755	-67.7368	145.515	-136.939	145.909	-190.563	399.887	-420.539	594.99	-323.623	-131.255	-3.34599	414.923	-319.114	-321.622	351.924	174.476	-121.369	14.2405	-141.327	308.94	-416.197	170.176	-158.753	172.599
709	5	1255.39	4.38588	2.07465	80.5846	73.1947	-71.9482	-129.153	-92.3652	286.753	-80.7298	58.1798	61.0104	-341.755	-67.7368	145.515	-136.939	145.909	-190.563	399.887	-420.539	594.99	-323.623	-131.255	-7.03647	420.191	-328.602	-298.586	326.924	181.869	-121.369	14.2405	-141.327	308.94	-416.197	170.176	-160.57	173.041
709	6	1255.39	4.38588	2.07465	80.5846	73.1947	-71.9482	-129.153	-92.3652	286.753	-80.7298	58.1798	61.0104	-341.755	-67.7368	145.515	-136.939	145.909	-190.563	399.887	-420.539	594.99	-323.623	-131.255	-7.03647	420.191	-328.602	-298.586	326.924	181.869	-121.369	14.2405	-141.327	308.94	-416.197	170.176	-160.57	173.041
710	1	1152.39	4.39252	2.07556	78.3725	71.1403	-72.3714	-136.692	-84.6043	275.968	-68.6231	57.592	59.7504	-332.933	-72.3236	153.858	-144.345	142.555	-193.505	410.624	-429.934	594.626	-321.829	-131.758	-7.03647	420.191	-328.602	-298.586	326.924	181.869	-121.369	14.2405	-141.327	308.94	-416.197	170.176	-160.57	173.041
710	2	965.704	4.17074	1.99551	78.0068	71.5378	-71.9787	-133.891	-87.0438	277.146	-69.6387	57.203	57.9565	-328.125	-75.9766	150.786	-140.359	141.161	-193.52	410.719	-429.965	595.371	-322.555	-131.743	-6.98256	419.908	-328.278	-299.201	327.515	181.834	-119	26.7941	-155.471	287.877	-390.899	169.355	-160.557	173.028
710	3	1052.29	4.34114	2.04536	79.2539	71.9813	-70.1341	-126.626	-93.4925	280.03	-72.3099	57.7745	59.467	-331.826	-65.8453	173.256	-163.332	137.492	-196.103	416.202	-435.023	587.319	-310.659	-133.387	-6.85821	418.827	-327.14	-302.02	330.553	181.913	-118.44	13.1981	-140.423	293.941	-400.151	168.055	-160.717	173.261
710	4	1013.5	4.34524	2.05969	79.1794	71.6434	-70.2488	-126.058	-94.2612	280.917	-73.6722	57.2463	62.1154	-337.997	-69.0584	148.568	-139.871	143.827	-195.698	415.066	-434.048	587.378	-311.143	-133.214	-6.95615	419.131	-327.572	-302.153	330.622	182.199	-119.086	14.6475	-142.214	297.138	-402.919	168.82	-160.645	173.3
710	5	1313.83	4.38765	2.06264	79.32	72.9335	-69.2699	-125.839	-94.1865	281.948	-74.5385	58.0525	62.1043	-337.98	-69.1551	148.389	-139.671	143.891	-195.581	414.854	-433.846	587.169	-311.022	-133.213	-10.8566	407.35	-322.127	-278.227	305.959	192.961	-119.032	14.6078	-142.19	296.946	-402.691	168.815	-164.272	175.608
710	6	1313.83	4.38765	2.06264	79.32	72.9335	-69.2699	-125.839	-94.1865	281.948	-74.5385	58.0525	62.1043	-337.98	-69.1551	148.389	-139.671	143.891	-195.581	414.854	-433.846	587.169	-311.022	-133.213	-10.8566	407.35	-322.127	-278.227	305.959	192.961	-119.032	14.6078	-142.19	296.946	-402.691	168.815	-164.272	175.608
711	1	1161.12	4.3954	2.06083	77.5274	71.462	-72.3708	-136.863	-84.4716	276.239	-68.8909	57.5947	59.8402	-331.469	-77.447	140.235	-130.459	144.736	-200.226	422.636	-441.113	609.16	-331.241	-131.096	-10.8566	407.35	-322.127	-278.227	305.959	192.961	-119.032	14.6078	-142.19	296.946	-402.691	168.815	-164.272	175.608
711	2	1065.94	4.2321	1.98355	77.4592	71.5991	-72.4015	-135.696	-85.5609	276.658	-69.2771	57.066	58.921	-329.839	-77.068	141.97	-131.788	142.983	-200.2	422.645	-441.064	609.675	-331.741	-131.118	-10.8147	407.082	-321.862	-278.676	306.359	192.963	-114.539	15.7147	-145.528	276.265	-377.597	166.798	-164.271	175.597
711	3	1204.17	4.43437	2.04998	79.3206	71.6264	-71.0191	-129.299	-91.3456	280.148	-72.8809	57.8467	61.2432	-334.415	-67.0509	162.905	-153.41	139.828	-202.795	428.227	-446.23	603.596	-321.852	-132.708	-10.0823	401.861	-316.264	-292.484	321.924	192.786	-112.443	4.02512	-133.784	278.118	-380.569	164.951	-164.291	175.708
711	4	1256.18	4.50182	2.13111	79.6584	72.5608	-70.9207	-127.75	-92.9514	280.944	-73.8859	57.9696	62.5314	-328.513	-75.5556	147.403	-139.702	140.065	-196.036	418.871	-438.745	589.301	-314.211	-132.987	-10.0034	401.599	-316.083	-295.309	324.284	193.278	-122.443	26.4535	-152.566	297.62	-404.992	174.088	-164.442	175.727
711	5	1352.26	4.52742	2.13562	79.1968	73.7218	-70.3139	-126.536	-93.808	280.804	-73.8617	58.7064	62.5124	-328.516	-75.6445	147.199	-139.464	140.139	-195.841	418.382	-438.269	589.285	-314.348	-132.946	-13.2419	398.211	-317.116	-272.283	299.603	201.214	-122.389	26.3892	-152.521	297.42	-404.761	174.061	-167.529	176.448
711	6	1352.26	4.52742	2.13562	79.1968	73.7218	-70.3139	-126.536	-93.808	280.804	-73.8617	58.7064	62.5124	-328.516	-75.6445	147.199	-139.464	140.139	-195.841	418.382	-438.269	589.285	-314.348	-132.946	-13.2419	398.211	-317.116	-272.283	299.603	201.214	-122.389	26.3892	-152.521	297.42	-404.761	174.061	-167.529	176.448
712	1	1391.14	4.54054	2.13871	78.0429	72.6353	-72.3896	-136.687	-84.7119	276.082	-68.7122	57.5497	60.9723	-323.134	-81.8238	142.652	-133.877	140.429	-196.794	421.127	-440.498	596.842	-322.015	-132.311	-13.2419	398.211	-317.116	-272.283	299.603	201.214	-122.389	26.3892	-152.521	297.42	-404.761	174.061	-167.529	176.448
712	2	1218.01	4.37698	2.04274	77.9782	72.5296	-72.4269	-136.109	-85.2659	275.489	-68.3163	57.1697	60.3282	-324.014	-80.6118	143.382	-134.381	140.234	-196.849	421.191	-440.547	597.166	-322.292	-132.298	-13.2516	397.331	-316.492	-273.04	300.29	201.528	-117.742	26.3962	-154.86	276.975	-379.888	171.494	-167.499	176.425
712	3	1344.3	4.49377	2.06766	79.0833	72.1961	-71.0272	-130.701	-90.158	278.188	-70.2542	57.3604	61.8813	-331.714	-67.5212	166.645	-157.406	137.784	-202.144	430.593	-448.672	600.691	-319.96	-133.125	-12.2191	394.732	-312.562	-286.952	315.841	199.765	-116.282	17.2587	-145.489	278.279	-382.318	169.294	-167.534	176.462
712	4	1442.95	4.64303	2.23925	80.4817	72.6574	-71.0512	-130.259	-90.6079	278.065	-70.1845	57.4231	64.23	-326.67	-72.1991	154.696	-148.119	135.478	-193.136	418.327	-439.024	576.044	-303.603	-134.247	-9.9745	395.117	-309.409	-300.632	331.082	193.936	-122.605	25.8814	-151.759	298.444	-405.919	179.655	-167.554	176.457
712	5	1344.28	4.64837	2.21919	79.0343	73.3603	-71.0512	-130.259	-90.6079	278.065	-70.1845	57.4231	64.23	-326.67	-72.1991	154.696	-148.119	135.478	-193.136	418.327	-439.024	576.044	-303.603	-134.247	-13.5979	399.874	-318.046	-278.067	306.082	201.088	-122.605	25.8814	-151.759	298.444	-405.919	179.655	-169.935	176.241
712	6	1344.28	4.64837	2.21919	79.0343	73.3603	-71.0512	-130.259	-90.6079	278.065	-70.1845	57.4231	64.23	-326.67	-72.1991	154.696	-148.119	135.478	-193.136	418.327	-439.024	576.044	-303.603	-134.247	-13.5979	399.874	-318.046	-278.067	306.082	201.088	-122.605	25.8814	-151.759	298.444	-405.919	179.655	-169.935	176.241
713	1	1448.95	4.69512	2.25421	78.5449	72.5236	-71.9814	-135.31	-85.8733	275.973	-68.6645	58.0477	63.6422	-324.805	-75.2971	150.403	-143.538	136.175	-194.978	420.418	-441.063	586.553	-313.318	-133.24	-13.5019	398.707	-316.844	-282.793	311.227	201.327	-122.52	25.7726	-151.683	298.163	-405.588	179.611	-169.954	176.237
713	2	1312.4	4.63477	2.21875	80.0062	73.4223	-71.8023	-135.424	-85.6506	275.963	-68.8351	57.8498	63.0138	-324.788	-75.869	150.273	-143.157	136.705	-187.527	409.203	-430.57	561.553	-292.782	-135.464	-13.5019	398.707	-316.844	-282.793	311.227	201.327	-122.52	25.7726	-151.683	298.163	-405.588	179.611	-169.954	176.237
713	3	1314.89	4.63471	2.2144	81.5569	74.4949	-71.6066	-135.204	-85.8007	276.766	-69.6467	58.0733	62.9596	-324.171	-76.5344	150.204	-142.992	136.742	-181.473	403.749	-424.778	536.799	-271.991	-137.669	-12.5007	399.577	-316.104	-283.785	311.779	199.164	-122.027	24.7932	-150.824	296.824	-404.128	178.957	-169.971	176.234
713	4	1239.19	4.69287	2.29956	80.8498	73.576	-71.6066	-135.204	-85.8007	276.766	-69.6467	58.0733	63.8224	-321.097	-78.3417	149.818	-144.121	135.008	-184.608	405.296	-427.507	552.76	-286.083	-136.519	-11.5333	401.357	-316.229	-291.303	320.257	196.37	-121.446	22.0676	-148.517	293.717	-400.371	182.341	-169.971	176.234
713	5	1345.46	4.69066	2.26157	81.2393	75.5518	-70.9637	-135.239	-85.5135	277.909	-70.8431	58.7076	63.799	-320.989	-78.6196	149.494	-143.756	135.144	-180.662	404.184	-424.918	530.61	-266.413	-138.445	-14.219	404.551	-321.863	-270.22	296.23	201.948	-121.352	22.0126	-148.498	293.41	-400.001	182.297	-174.051	175.378
713	6	1345.46	4.69066	2.26157	81.2393	75.5518	-70.9637	-135.239	-85.5135	277.909	-70.8431	58.7076	63.799	-320.989	-78.6196	149.494	-143.756	135.144	-180.662	404.184	-424.918	530.61	-266.413	-138.445	-14.219	404.551	-321.863	-270.22	296.23	201.948	-121.352	22.0126	-148.498	293.41	-400.001	182.297	-174.051	175.378
714	1	1314.75	4.69017	2.25481	81.0161	75.1968	-72.6121	-136.726	-84.7719	275.536	-68.1557	57.329	63.1739	-319.44	-82.3782	145.082	-138.679	136.891	-180.076	403.663	-424.29	529.899	-266.385	-138.28	-14.2188	404.549	-321.861	-270.223	296.233	201.948	-121.352	22.0126	-148.498	293.41	-400.001	182.297	-174.051	175.378
714	2	1251.13	4.53828	2.13155	81.0016	75.1606	-72.4341	-136.853	-84.527	275.118	-68.0969	57.1959	62.394	-319.993	-82.5334	144.881	-138.066	137.633	-180.076	403.663	-424.29	529.899	-266.385	-138.28	-14.2188	404.549	-321.861	-270.223	296.233	201.948	-116.512	21.3403	-150.306	272.992	-375.001	179.243	-174.051	175.378
714	3	1285.29	4.53693	2.09486	82.7458	75.0953	-71.7726	-130.745	-90.6118	276.592	-67.6935	56.2386	61.7594	-326.364	-72.1314	167.849	-158.092	137.154	-181.816	415.015	-432.543	511.791	-246.304	-139.679	-12.8495	404.169	-319.481	-288.124	316.488	198.594	-116.106	15.0459	-143.443	275.849	-379.517	176.209	-173.5	175.35
714	4	1169.07	4.56972	2.18282	82.7586	75.3362	-71.7726	-130.745	-90.6118	276.592	-67.6935	56.2386	61.7594	-326.364	-72.1314	167.849	-158.092	137.154	-177.398	393.724	-416.644	533.352	-271.304	-137.825	-12.5079	403.881	-318.763	-290.131	318.779	197.813	-121.04	23.7949	-149.924	290.434	-396.063	183.24	-173.5	175.35
714	5	1152.16	4.63383	2.30369	82.9221	75.4939	-71.7364	-129.511	-91.8585	277.736	-68.8715	56.5253	61.6818	-325.505	-72.5115	168.676	-158.81	136.776	-175.504	377.687	-404.877	557.931	-296.452	-136.225	-11.176	403.998	-317.14	-291.777	319.674	194.977	-121.002	23.96	-150.233	290.586	-397.491	179.795	-166.676	177.433
714	6	1152.16	4.63383	2.30369	82.9221	75.4939	-71.7364	-129.511	-91.8585	277.736	-68.8715	56.5253	61.6818	-325.505	-72.5115	168.676	-158.81	136.776	-175.504	377.687	-404.877	557.931	-296.452	-136.225	-11.176	403.998	-317.14	-291.777	319.674	194.977	-121.002	23.96	-150.233	290.586	-397.491	179.795	-166.676	177.433
715	1	1123.36	4.65021	2.31167	82.2785	74.8264	-72.5237	-136.622	-84.8574	275.72	-68.3098	57.4067	61.8434	-324.021	-75.3251	161.179	-151.759	137.102	-175.08	377.247	-404.83	562.076	-301.455	-136.007	-11.176	403.998	-317.14	-291.777	319.675	194.977	-121.002	23.96	-150.233	290.586	-397.491	179.795	-166.676	177.433
715	2	1237.03	4.52509	2.22435	82.3325	74.8255	-72.3113	-136.279	-85.0499	275.633	-68.2095	57.0911	61.3927	-324.05	-76.2323	159.285	-149.831	137.74	-175.08	377.247	-404.83	562.076	-301.455	-136.007	-11.176	403.998	-317.14	-291.777	319.675	194.977	-115.687	21.7383	-151.093	270.539	-372.491	177.098	-166.676	177.433
715	3	1098.03	4.48453	2.17037	84.5991	76.5727	-72.2778	-135.39	-85.8876	275.648	-68.3366	57.2413	60.615	-322.928	-76.4272	162.541	-151.878	137.324	-167.835	366.309	-393.281	537.139	-279.251	-139.254	-11.0813	403.063	-316.123	-292.522	320.274	194.93	-117.128	23.2683	-151.688	276.307	-380.193	175.802	-166.667	177.343
715	4	1111.8	4.54061	2.18911	81.8199	74.1023	-72.6396	-134.526	-86.8007	274.522	-67.1778	57.12	60.9543	-324.289	-74.4398	162.401	-151.923	136.675	-177.907	390.464	-416.549	547.511	-286.382	-136.201	-10.7743	401.47	-314.226	-293.23	321.043	194.095	-119.101	23.878	-151.438	283.878	-389.538	177.088	-166.526	177.299
715	5	955.878	4.50691	2.18867	81.6691	73.8613	-72.7097	-133.389	-88.1557	274.639	-67.3387	57.1174	60.8843	-324.115	-74.1625	163.098	-152.576	136.354	-177.086	389.825	-415.834	546.258	-285.386	-136.614	-10.626	401.129	-313.832	-294.095	321.827	193.965	-119.614	26.7109	-158.264	308.312	-411.859	154.679	-145.422	174.76
715	6	955.878	4.50691	2.18867	81.6691	73.8613	-72.7097	-133.389	-88.1557	274.639	-67.3387	57.1174	60.8843	-324.115	-74.1625	163.098	-152.576	136.354	-177.086	389.825	-415.834	546.258	-285.386	-136.614	-10.626	401.129	-313.832	-294.095	321.827	193.965	-119.614	26.7109	-158.264	308.312	-411.859	154.679	-145.422	174.76
716	1	929.451	4.51246	2.1946	82.1418	74.2343	-72.6135	-136.646	-84.8485	275.468	-68.0836	57.3378	60.6363	-324.105	-73.8869	162.613	-151.973	136.056	-174.725	386.849	-412.892	540.5	-281.059	-137.374	-10.626	401.129	-313.832	-294.095	321.827	193.965	-119.614	26.7109	-158.264	308.312	-411.859	154.679	-145.422	174.76
716	2	1049.26	4.51	2.1761	80.8432	73.4486	-72.2486	-136.986	-84.3163	275.704	-68.138	56.7908	60.1806	-324.136	-75.3955	159.625	-149.162	137.107	-181.335	391.757	-417.365	565.5	-300.354	-135.504	-8.9643	399.838	-310.606	-289.299	315.891	189.941	-119.614	26.7109	-158.264	308.312	-411.859	154.679	-145.422	174.76
716	3	1019.3	4.46829	2.15175	83.0618	74.6791	-72.2486	-136.986	-84.3163	275.704	-68.138	56.7908	60.1806	-324.136	-75.3955	159.625	-149.162	137.107	-174.41	382.943	-408.25	540.5	-278.97	-138.247	-8.23007	398.427	-308.536	-295.304	322.755	188.615	-119.614	26.7109	-158.264	308.312	-411.859	154.679	-145.422	174.76
716	4	831.044	4.413	2.12555	81.3088	73.0703	-71.6987	-136.137	-84.9072	277.366	-69.7625	56.9825	60.0521	-323.492	-76.2869	159.038	-148.503	137.255	-180.351	395.221	-420.648	550.89	-288.296	-135.874	-8.57587	402.362	-311.599	-296.937	325.47	188.245	-115.959	18.9716	-153.529	297.824	-397.945	153.775	-145.412	174.746
716	5	1080.14	4.42925	2.1165	81.2549	73.0092	-71.6987	-136.137	-84.9072	277.366	-69.7625	56.9825	60.0521	-323.492	-76.2869	159.038	-148.503	137.255	-180.351	395.221	-420.648	550.89	-288.296	-135.874	-8.57587	402.362	-311.599	-296.937	325.47	188.245	-116.101	19.5333	-150.301	272.824	-381.822	159.744	-150.568	182.61
716	6	1080.14	4.42925	2.1165	81.2549	73.0092	-71.6987	-136.137	-84.9072	277.366	-69.7625	56.9825	60.0521	-323.492	-76.2869	159.038	-148.503	137.255	-180.351	395.221	-420.648	550.89	-288.296	-135.874	-8.57587	402.362	-311.599	-296.937	325.47	188.245	-116.101	19.5333	-150.301	272.824	-381.822	159.744	-150.568	182.61
717	1	988.165	4.42782	2.11784	81.6726	73.2033	-72.6355	-136.686	-84.8068	275.434	-68.0518	57.319	59.5684	-322.348	-78.6039	156.604	-146.005	138.028	-177.43	392.967	-418.476	540.296	-280.164	-136.704	-8.57587	402.362	-311.599	-296.937	325.47	188.245	-116.101	19.5333	-150.301	272.824	-381.822	159.744	-150.568	182.61
717	2	934.331	4.10135	1.99085	82.2609	73.6971	-71.7778	-136.591	-84.3723	275.168	-67.5154	56.0353	58.108	-322.992	-81.4986	149.579	-139.222	140.473	-177.278	392.623	-418.105	540.175	-280.103	-136.742	-5.21523	394.733	-299.573	-285.135	311.174	179.475	-113.44	14.0347	-146.503	266.151	-372.822	158.442	-150.437	182.359
717	3	1106.08	4.15058	1.98989	82.2641	73.6853	-71.2179	-126.702	-94.0838	276.489	-68.1274	55.342	58.2849	-323.433	-78.6486	159.474	-147.369	139.562	-182.43	401.264	-424.57	545.675	-280.764	-136.29	-4.47586	394.33	-299.337	-298.495	326.604	179.24	-122.104	32.6449	-159.842	287.395	-400.946	160.841	-150.159	182.244
717	4	1009.28	4.23715	2.02453	82.2491	73.1083	-71.2179	-126.702	-94.0838	276.489	-68.1274	55.342	60.2456	-328.506	-74.416	157.954	-147.791	140.067	-182.861	401.344	-424.768	547.317	-282.083	-136.125	-4.02469	394.023	-298.87	-295.141	324.399	177.434	-118.111	16.7766	-145.998	286.762	-398.391	160.103	-150.159	182.244
717	5	939.993	4.23464	2.0603	78.6763	70.9516	-71.0095	-127.153	-93.6773	277.249	-68.8333	55.4755	60.2795	-327.807	-75.6045	157.377	-147.123	140.582	-191.309	415.981	-439.265	570.146	-299.697	-134.822	-3.12334	418.824	-317.988	-304.597	332.032	169.135	-118.19	17.4983	-148.742	298.608	-405.81	156.387	-143.532	173.802
717	6	939.993	4.23464	2.0603	78.6763	70.9516	-71.0095	-127.153	-93.6773	277.249	-68.8333	55.4755	60.2795	-327.807	-75.6045	157.377	-147.123	140.582	-191.309	415.981	-439.265	570.146	-299.697	-134.822	-3.12334	418.824	-317.988	-304.597	332.032	169.135	-118.19	17.4983	-148.742	298.608	-405.81	156.387	-143.532	173.802
718	1	752.748	4.27291	2.06441	78.2082	70.3683	-72.4692	-136.641	-84.8104	275.949	-68.4988	57.4415	57.3272	-323.195	-83.3051	142.888	-132.471	141.689	-191.545	416.268	-439.547	571.036	-300.436	-134.743	-3.12334	418.824	-317.988	-304.597	332.032	169.135	-118.19	17.4983	-148.742	298.608	-405.81	156.387	-143.532	173.802
718	2	714.541	4.23127	2.05643	79.8365	71.5239	-72.4686	-137.349	-84.1815	276.135	-68.5901	57.1668	57.2389	-323.229	-83.3045	143.415	-133.095	141.764	-184.123	406.344	-429.795	546.036	-280.187	-137.053	-3.12334	418.824	-317.988	-304.597	332.032	169.135	-118.19	17.4983	-148.742	298.608	-405.81	156.387	-143.532	173.802
718	3	1574.63	4.36814	2.08771	82.2774	71.7676	-71.9718	-134.857	-86.6449	278.392	-72.4959	59.2558	56.8769	-321.633	-83.1734	150.171	-138.038	141.124	-187.284	411.678	-433.515	550.735	-281.521	-137.003	-1.04507	413.673	-311.881	-327.153	357.951	166.917	-122.544	12.4819	-140.516	315.885	-429.223	156.693	-143.829	174.327
718	4	1313.59	4.28912	2.06093	84.9845	73.6141	-71.9718	-134.857	-86.6449	278.392	-72.4959	59.2558	56.8769	-321.633	-83.1734	150.171	-138.038	141.124	-179.033	399.332	-421.497	525.735	-262.492	-138.247	-0.704933	408.277	-306.897	-330.36	361.99	167.398	-121.488	13.5068	-143.138	315.916	-426.524	155.555	-143.829	174.327
718	5	1266.74	4.32772	2.05049	83.2892	73.8263	-71.5623	-133.458	-87.8938	280.075	-74.2497	59.7311	56.7216	-319.984	-84.8233	149.575	-137.232	141.057	-179.18	399.435	-421.591	527.007	-263.662	-138.175	-3.97291	411.72	-314.532	-308.265	338.358	174.182	-121.291	13.5644	-143.228	315.112	-425.419	155.91	-145.783	175.023
718	6	1266.74	4.32772	2.05049	83.2892	73.8263	-71.5623	-133.458	-87.8938	280.075	-74.2497	59.7311	56.7216	-319.984	-84.8233	149.575	-137.232	141.057	-179.18	399.435	-421.591	527.007	-263.662	-138.175	-3.97291	411.72	-314.532	-308.265	338.358	174.182	-121.291	13.5644	-143.228	315.112	-425.419	155.91	-145.783	175.023
719	1	1028.12	4.29357	2.04112	81.9812	73.3048	-72.5308	-136.55	-85.0122	275.724	-68.2558	57.3221	56.7216	-319.984	-84.8233	149.575	-137.232	141.057	-179.18	399.435	-421.591	527.007	-263.662	-138.175	-4.57746	413.847	-316.476	-298.841	326.728	174.88	-121.291	13.5644	-143.228	315.112	-425.419	155.91	-145.783	175.023
719	2	888.744	4.15951	1.9871	81.4201	73.0428	-72.6351	-137.81	-83.8544	275.373	-67.4411	56.4359	56.0471	-319.405	-84.8188	149.605	-137.249	140.479	-179.045	399.376	-421.501	526.611	-263.363	-138.219	-4.57094	413.698	-316.32	-299.349	327.186	174.935	-117.615	19.6791	-150.945	294.46	-400.303	154.529	-145.786	175.027
719	3	1217.32	4.26294	2.01951	81.3859	72.8004	-72.1972	-131.466	-90.0861	275.477	-67.1308	55.9888	56.3904	-319.585	-82.161	159.876	-146.433	139.398	-184.255	407.128	-427.864	534.622	-266.515	-137.933	-4.41725	413.136	-315.717	-301.511	329.59	174.857	-122.674	16.2004	-143.861	313.027	-426.523	154.321	-144.826	176.204
719	4	955.837	4.13857	1.99562	84.1496	75.1303	-72.1972	-131.466	-90.0861	275.477	-67.1308	55.9888	56.3904	-319.585	-82.161	159.876	-146.433	139.398	-173.01	382.128	-405.313	515.86	-256.469	-137.18	-4.35675	412.715	-315.304	-301.904	330.11	174.816	-120.139	16.548	-147.04	309.834	-418.523	153.788	-144.826	176.204
719	5	1107.39	4.13987	1.9754	87.8265	77.1055	-73.9285	-126.801	-95.1704	276.389	-68.5751	55.4868	56.3143	-318.964	-82.1237	161.289	-147.816	138.876	-163.062	356.446	-380.153	503.701	-248.63	-137.954	-3.96245	408.734	-310.856	-300.723	328.924	173.242	-119.889	17.7866	-147.843	302.577	-410.959	156.098	-148.744	176.819
719	6	1107.39	4.13987	1.9754	87.8265	77.1055	-73.9285	-126.801	-95.1704	276.389	-68.5751	55.4868	56.3143	-318.964	-82.1237	161.289	-147.816	138.876	-163.062	356.446	-380.153	503.701	-248.63	-137.954	-3.96245	408.734	-310.856	-300.723	328.924	173.242	-119.889	17.7866	-147.843	302.577	-410.959	156.098	-148.744	176.819
720	1	990.761	4.16782	1.98753	88.4697	76.1918	-72.4226	-136.685	-84.8128	276.257	-68.8033	57.4337	55.4337	-315.642	-82.5664	166.183	-152.462	136.44	-158.467	342.878	-367.57	505.745	-251.769	-139.693	-3.80212	409.181	-311.065	-304.895	333.137	173.061	-119.889	17.7866	-147.843	302.577	-410.959	156.098	-148.744	176.819
720	2	885.375	4.08028	1.95652	88.2517	75.794	-72.3827	-138.458	-83.012	275.595	-67.6365	56.7006	55.7628	-317.799	-81.6747	162.21	-149.173	137.143	-158.453	342.944	-367.62	505.588	-251.634	-139.701	-4.12934	408.365	-310.455	-305.147	333.106	173.605	-114.352	15.1913	-148.101	282.993	-385.909	154.019	-148.736	176.807
720	3	1199.02	4.22057	1.99892	88.6678	76.9891	-72.3865	-136.041	-85.3471	275.795	-68.3638	56.7958	54.6094	-312.252	-78.0107	186.919	-172.49	130.965	-158.131	342.224	-366.907	505.132	-251.297	-139.831	-4.90298	410.253	-312.947	-306.412	333.636	175.47	-121.185	24.2606	-152.833	301.353	-411.557	156.393	-148.569	177.169
720	4	1033.78	4.20083	2.00864	86.7542	77.7457	-72.7853	-135.384	-85.9424	274.265	-66.6836	56.5935	54.8534	-312.853	-77.5143	185.94	-171.644	130.921	-164.142	367.021	-391.263	500.381	-247.534	-136.516	-5.04186	408.974	-311.666	-304.969	332.362	175.132	-120.588	22.0341	-151.314	299.99	-408.824	156.877	-148.057	177.3
720	5	1058.86	4.17168	1.99764	88.4368	76.6054	-73.0916	-135.07	-86.2589	272.997	-65.3395	56.451	55.1385	-313.862	-76.2742	185.456	-171.343	130.598	-156.568	342.615	-368.355	502.235	-250.993	-138.222	-4.98911	407.278	-309.909	-304.37	331.974	174.56	-120.671	22.0282	-151.231	298.155	-407.004	156.708	-148.134	177.727
720	6	1058.86	4.17168	1.99764	88.4368	76.6054	-73.0916	-135.07	-86.2589	272.997	-65.3395	56.451	55.1385	-313.862	-76.2742	185.456	-171.343	130.598	-156.568	342.615	-368.355	502.235	-250.993	-138.222	-4.98911	407.278	-309.909	-304.37	331.974	174.56	-120.671	22.0282	-151.231	298.155	-407.004	156.708	-148.134	177.727
721	1	997.718	4.17894	2.00263	88.6978	76.8906	-72.6176	-136.643	-84.8601	275.469	-68.0739	57.3227	55.7316	-315.446	-75.568	181.037	-167.562	130.891	-156.322	344.246	-370.056	498.883	-248.413	-138.247	-4.98911	407.278	-309.909	-304.37	331.974	174.56	-120.671	22.0282	-151.231	298.155	-407.004	156.708	-148.134	177.727
721	2	969.953	3.98904	1.98598	87.1339	76.4787	-68.9973	-140.795	-78.4266	278.457	-69.8653	55.1355	58.8901	-322.108	-77.6346	156.153	-145.989	136.645	-160.168	347.66	-371.12	514.524	-258.975	-138.538	-5.31115	405.214	-305.992	-283.122	307.325	171.039	-120.702	22.025	-151.194	298.185	-407.167	156.619	-148.027	177.817
721	3	1170.82	4.11983	2.02274	87.2715	75.619	-66.8548	-134.561	-82.2553	279.708	-71.5765	56.3259	59.1925	-319.911	-69.7528	180.926	-170.082	129.67	-159.492	327.132	-351.038	537.803	-276.7	-140.501	-4.51774	404.96	-307.34	-298.787	325.654	173.161	-120.812	21.9325	-150.949	298.275	-407.655	156.531	-147.884	178.039
721	4	1000.25	4.16978	2.06914	87.4082	76.657	-67.5565	-133.403	-82.791	277.092	-69.3194	56.6662	59.4328	-320.347	-69.6168	179.859	-169.115	129.798	-161.742	352.097	-376.498	521.371	-263.633	-138.367	-4.63717	404.827	-307.125	-297.359	324.257	172.943	-119.474	18.1791	-148.584	301.51	-408.61	157.174	-147.44	177.347
721	5	1401.16	4.18706	2.03144	89.0106	78.0986	-67.7435	-132.713	-83.6595	278.53	-70.5086	56.34	59.4027	-320.253	-69.6285	180.08	-169.323	129.738	-161.724	351.986	-376.395	521.459	-263.713	-138.375	-6.31333	381.356	-289.926	-282.312	310.012	182.798	-116.487	19.2002	-151.008	289.576	-394.918	156.159	-151.453	181.613
721	6	1401.16	4.18706	2.03144	89.0106	78.0986	-67.7435	-132.713	-83.6595	278.53	-70.5086	56.34	59.4027	-320.253	-69.6285	180.08	-169.323	129.738	-161.724	351.986	-376.395	521.459	-263.713	-138.375	-6.31333	381.356	-289.926	-282.312	310.012	182.798	-116.487	19.2002	-151.008	289.576	-394.918	156.159	-151.453	181.613
722	1	1232.13	4.2841	2.07478	88.8633	77.9271	-69.7406	-135.089	-83.3865	277.937	-70.0495	56.6052	61.4254	-323.168	-75.7817	155.08	-145.796	135.447	-159.85	354.714	-379.186	507.998	-253.773	-138.398	-6.31333	381.356	-289.926	-282.312	310.012	182.798	-116.487	19.2002	-151.008	289.576	-394.918	156.159	-151.453	181.613
722	2	1127.23	4.1904	2.00611	86.1206	77.0964	-70.2164	-134.911	-83.715	276.997	-69.5761	56.2686	61.0047	-323.956	-73.7379	159.186	-149.754	134.83	-168.203	380.659	-403.43	508.177	-252.668	-135.718	-6.67546	381.749	-290.487	-281.13	308.689	183.203	-116.999	19.2985	-150.755	290.236	-396.134	156.364	-151.326	181.813
722	3	1841.08	4.53465	2.07268	85.8902	76.6617	-72.4415	-133.687	-85.6637	275.841	-69.8291	56.4508	60.4291	-321.522	-66.1241	184.186	-173.723	127.905	-174.558	395.088	-416.062	511.264	-251.199	-135.679	-5.90815	380.245	-289.176	-291.233	320.686	183.284	-117.892	20.1979	-151.055	293.403	-400.393	156.552	-151.326	181.813
722	4	1645.63	4.49085	2.06171	86.0017	76.8313	-72.4415	-133.687	-85.6637	275.841	-69.8291	56.4508	57.6833	-310.614	-69.7671	201.101	-190.075	121.974	-175.8	398.553	-420.266	517.449	-257.419	-135.644	-5.22695	382.755	-290.609	-301.07	331.478	181.546	-114.046	20.3928	-153.097	271.678	-375.393	158.552	-151.326	181.813
722	5	1345.43	4.23004	2.03224	81.5868	74.1434	-69.6276	-127.907	-90.6063	274.683	-67.4841	56.5618	57.6546	-310.58	-69.7736	201.239	-190.194	121.96	-186.548	423.258	-444.189	536.868	-270.4	-135.891	-6.95894	397.741	-304.892	-299.677	328.357	181.329	-114.898	22.6549	-155.487	279.474	-381.813	157.668	-148.842	176.141
722	6	1345.43	4.23004	2.03224	81.5868	74.1434	-69.6276	-127.907	-90.6063	274.683	-67.4841	56.5618	57.6546	-310.58	-69.7736	201.239	-190.194	121.96	-186.548	423.258	-444.189	536.868	-270.4	-135.891	-6.95894	397.741	-304.892	-299.677	328.357	181.329	-114.898	22.6549	-155.487	279.474	-381.813	157.668	-148.842	176.141
723	1	967.717	4.22103	2.04639	83.1865	75.4582	-70.574	-130.981	-88.501	275.209	-67.9097	56.8292	56.9	-309.682	-70.0847	204.573	-193.038	121.658	-180.255	419.977	-440.829	511.868	-251.807	-137.099	-6.95894	397.741	-304.892	-299.677	328.357	181.329	-114.898	22.6549	-155.487	279.474	-381.813	157.668	-148.842	176.141
723	2	957.632	4.2134	2.01836	82.821	75.2047	-69.2944	-137.329	-82.1563	276.853	-69.7794	56.7128	54.7457	-308.702	-72.7393	212.286	-199.914	124.321	-181.965	412.128	-433.865	537.4	-274.165	-136.977	-6.95055	398.604	-305.654	-298.424	327.03	181.209	-114.535	22.8372	-155.826	278.316	-380.351	157.683	-149.026	176.187
723	3	1205.29	4.27436	2.00594	82.5639	75.0299	-69.3471	-136.489	-83	276.612	-69.647	56.7548	55.6728	-310.827	-71.508	206.761	-194.604	124.87	-184.559	414.463	-434.776	538.595	-271.742	-137.371	-6.94816	397.831	-304.953	-299.466	327.918	181.409	-119.722	29.8474	-159.401	297.66	-405.164	158.007	-149.05	176.219
723	4	1208.91	4.33846	2.08109	84.3657	76.3638	-69.3471	-136.489	-83	276.612	-69.647	56.7548	53.2239	-308.141	-71.894	220.315	-206.706	123.757	-181.657	396.707	-420.244	546.467	-282.47	-133.923	-6.94816	397.831	-304.953	-299.466	327.918	181.409	-119.627	19.301	-150.306	306.742	-412.498	159.152	-149.05	176.219
723	5	1444.08	4.37004	2.01851	85.2631	77.9167	-69.9443	-133.616	-86.0193	280.341	-74.1186	56.9072	53.603	-308.254	-71.9623	218.39	-205.009	123.783	-182.013	397.323	-420.854	547.443	-283.23	-133.861	-9.54238	381.02	-293.989	-277.95	306.28	191.188	-116.432	18.3346	-149.713	288.672	-393.334	161.356	-156.66	179.654
723	6	1444.08	4.37004	2.01851	85.2631	77.9167	-69.9443	-133.616	-86.0193	280.341	-74.1186	56.9072	53.603	-308.254	-71.9623	218.39	-205.009	123.783	-182.013	397.323	-420.854	547.443	-283.23	-133.861	-9.54238	381.02	-293.989	-277.95	306.28	191.188	-116.432	18.3346	-149.713	288.672	-393.334	161.356	-156.66	179.654
724	1	1186.03	4.44143	2.0634	86.3297	78.8887	-71.743	-135.881	-84.9574	277.739	-70.8375	57.5521	50.9373	-303.862	-76.8571	223.944	-208.988	124.521	-176.115	394.179	-417.317	522.878	-263.685	-135.696	-10.9852	384.907	-298.919	-277.812	306.141	194.164	-116.215	18.1602	-149.57	288.028	-392.442	161.557	-157.004	179.562
724	2	1394.55	4.44142	2.06233	85.7361	78.533	-71.3711	-137.005	-83.575	276.655	-69.7832	57.0821	48.9093	-303.14	-77.5053	230.559	-214.855	124.855	-181.119	395.465	-418.67	547.878	-283.355	-134.806	-8.74471	383.121	-293.981	-275.452	302.577	188.434	-116.215	18.1602	-149.57	288.028	-392.442	161.557	-157.004	179.562
724	3	1291.56	4.31837	1.99843	84.4935	76.4123	-69.2247	-139.98	-78.9923	278.238	-70.2616	56.1357	53.7935	-312.171	-71.3217	205.734	-191.639	126.48	-183.31	402.124	-423.511	540.451	-273.245	-136.025	-8.12779	382.95	-293.689	-285.285	314.248	187.992	-117.396	19.4358	-150.016	292.643	-398.711	161.216	-156.861	179.565
724	4	1316.05	4.34175	2.0241	83.1328	75.1008	-68.9892	-140.338	-78.5905	278.957	-70.965	56.3347	53.7566	-312.092	-71.3794	205.912	-191.79	126.474	-189.513	409.335	-431.84	565.459	-294.208	-134.55	-6.50482	386.074	-294.483	-292.516	322.231	183.854	-119.123	19.6669	-148.77	294.4	-402.631	165.087	-156.977	179.462
724	5	1497.43	4.36927	1.98936	85.2412	76.9976	-69.4061	-137.985	-81.2923	282.211	-73.6483	55.6451	53.8533	-312.165	-71.3784	205.44	-191.384	126.502	-189.524	409.348	-431.852	565.497	-294.239	-134.546	-7.04915	364.396	-277.228	-276.531	307.18	190.671	-115.412	15.682	-146.522	280.976	-387.208	164.025	-160.567	182.767
724	6	1497.43	4.36927	1.98936	85.2412	76.9976	-69.4061	-137.985	-81.2923	282.211	-73.6483	55.6451	53.8533	-312.165	-71.3784	205.44	-191.384	126.502	-189.524	409.348	-431.852	565.497	-294.239	-134.546	-7.04915	364.396	-277.228	-276.531	307.18	190.671	-115.412	15.682	-146.522	280.976	-387.208	164.025	-160.567	182.767
725	1	1455.57	4.35763	1.98725	86.6657	78.2509	-69.3446	-137.6	-81.683	282.823	-74.3721	55.9604	53.3618	-311.094	-72.2324	207.277	-192.898	126.407	-182.55	401.66	-424.169	540.858	-274.417	-136.72	-7.23187	366.109	-278.418	-275.157	305.514	190.526	-115.255	15.433	-146.332	280.563	-386.699	163.982	-160.588	182.788
725	2	1416.08	4.30544	1.97487	85.473	77.4565	-69.3776	-139.483	-79.8254	280.836	-72.3934	55.604	51.633	-311.687	-70.3006	216.148	-200.995	125.955	-189.555	409.692	-432.066	565.858	-294.32	-135.136	-7.23187	366.109	-278.418	-275.157	305.514	190.526	-115.255	15.433	-146.332	280.563	-386.699	163.982	-160.588	182.788
725	3	1547.11	4.29792	1.965	84.0476	76.9467	-67.3508	-147.548	-77.8599	288.332	-78.2264	56.1078	52.9955	-313.348	-69.4366	211.917	-197.73	126.669	-201.999	423.302	-445.182	594.634	-320.201	-131.45	-6.75673	367.846	-279.871	-274.805	305.083	189.77	-115.54	18.7824	-149.652	280.825	-386.83	164.015	-160.612	182.688
725	4	1481.24	4.32241	1.9849	84.3221	76.8013	-67.2116	-147.191	-78.144	288.858	-78.7844	56.2892	52.9851	-313.217	-69.5655	211.924	-197.721	126.662	-195.921	419.739	-442.431	569.597	-299.534	-134.411	-6.0044	373.696	-283.784	-280.99	311.303	186.578	-117.958	20.7886	-149.539	282.771	-392.219	167.763	-160.609	182.682
725	5	1401.51	4.28995	1.98285	85.4178	77.5565	-67.2116	-147.191	-78.144	288.858	-78.7844	56.2892	52.9851	-313.217	-69.5655	211.924	-197.721	126.662	-189.499	413.556	-436.437	544.597	-279.016	-136.757	-6.09443	375.031	-285.001	-281.472	311.707	186.422	-117.961	20.7986	-149.623	283.261	-392.533	167.59	-160.181	182.209
725	6	1401.51	4.28995	1.98285	85.4178	77.5565	-67.2116	-147.191	-78.144	288.858	-78.7844	56.2892	52.9851	-313.217	-69.5655	211.924	-197.721	126.662	-189.499	413.556	-436.437	544.597	-279.016	-136.757	-6.09443	375.031	-285.001	-281.472	311.707	186.422	-117.961	20.7986	-149.623	283.261	-392.533	167.59	-160.181	182.209
726	1	1358.45	4.40264	2.01236	86.6498	77.7481	-71.8609	-136.488	-84.7716	278.697	-71.2986	57.9392	50.5357	-310.278	-71.6117	220.753	-205.431	127.477	-183.888	410.598	-433.446	527.206	-265.623	-137.929	-4.78567	374.813	-285.146	-290.792	321.023	186.958	-117.78	20.663	-149.554	282.637	-391.733	167.642	-160.391	182.176
726	2	1636.53	4.41948	2.03844	86.9888	77.8145	-71.8758	-136.111	-84.1468	276.589	-69.4074	57.3853	47.7778	-307.207	-74.2402	230.107	-213.651	127.098	-187.999	411.342	-434.018	552.206	-284.754	-137.218	-0.627151	368.853	-275.779	-292.259	320.807	180.005	-117.78	20.663	-149.554	282.637	-391.733	167.642	-160.391	182.176
726	3	1520.65	4.25699	1.9818	88.2214	76.9521	-71.1613	-125.183	-92.0023	274.079	-66.0669	56.2046	48.5988	-310.39	-74.1863	223.775	-206.044	130.599	-190.554	415.61	-436.475	551.542	-280.664	-137.329	1.59573	365.152	-270.395	-315.909	347.947	176.518	-118.552	21.3974	-149.688	283.946	-394.632	166.862	-159.278	183.007
726	4	1507.86	4.26395	2.01068	89.3294	76.4292	-71.1613	-125.183	-92.0023	274.079	-66.0669	56.2046	48.5988	-310.39	-74.1863	223.775	-206.044	130.599	-191.778	416.993	-437.937	556.047	-284.293	-137.031	5.47033	370.483	-270.117	-338.986	372.947	166.524	-117.974	13.095	-140.354	280.315	-393.173	170.021	-159.278	183.007
726	5	1314.04	4.29695	2.03571	86.239	75.932	-70.2319	-121.65	-95.2882	277.22	-68.9367	56.9249	48.1918	-309.255	-75.1061	225.207	-207.158	130.47	-191.979	417.173	-438.12	556.973	-285.079	-136.959	1.02328	387.28	-290.916	-316.46	349.22	171.848	-117.632	12.6222	-140.512	282.186	-393.584	169.433	-158.378	181.445
726	6	1314.04	4.29695	2.03571	86.239	75.932	-70.2319	-121.65	-95.2882	277.22	-68.9367	56.9249	48.1918	-309.255	-75.1061	225.207	-207.158	130.47	-191.979	417.173	-438.12	556.973	-285.079	-136.959	1.02328	387.28	-290.916	-316.46	349.22	171.848	-117.632	12.6222	-140.512	282.186	-393.584	169.433	-158.378	181.445
727	1	1203.96	4.26361	2.03349	88.4653	77.9529	-71.1153	-129.015	-90.03	277.293	-69.2904	57.2145	44.0666	-300.72	-82.0528	239.391	-219.036	129.167	-184.71	410.383	-431.499	531.973	-266.767	-138.552	1.02442	387.275	-290.909	-316.477	349.24	171.847	-117.632	12.6222	-140.512	282.186	-393.584	169.433	-158.378	181.445
727	2	1391.39	4.19965	1.96646	89.6912	76.9593	-72.4419	-136.865	-82.0055	273.841	-65.5375	54.8642	47.9726	-309.238	-76.1349	227.634	-212.457	130.2	-185.411	406.071	-426.628	552.947	-285.621	-137.692	7.10799	369.507	-267.158	-331.652	364.478	162.151	-117.767	12.8812	-140.632	282.148	-393.856	169.414	-158.263	181.641
727	3	1462.18	4.20451	1.97244	93.1884	77.7596	-72.2964	-135.749	-83.1338	274.383	-66.1395	55.093	47.8671	-308.884	-76.4555	227.57	-212.156	130.22	-184.899	405.569	-425.998	553.309	-286.33	-137.803	11.388	357.284	-250.764	-354.527	389.042	156.079	-118.373	13.0933	-140.406	284.048	-396.34	169.547	-158.222	181.612
727	4	1433.67	4.13517	1.96085	94.2811	79.3859	-72.2964	-135.749	-83.1338	274.383	-66.1395	55.093	47.8671	-308.884	-76.4555	227.57	-212.156	130.22	-176.814	395.857	-416.176	528.309	-266.973	-139.686	10.6302	357.952	-252.465	-350.489	384.734	157.703	-119.798	19.5076	-146.383	286.003	-398.268	169.894	-158.222	181.612
727	5	1258.84	4.21879	2.03001	89.555	77.2548	-70.8286	-134.882	-83.9576	279.178	-70.7827	56.4227	47.2817	-306.645	-78.5788	229.821	-213.822	130.305	-184.814	409.381	-430.605	554.094	-287.877	-138.936	7.24878	376.718	-273.627	-337.461	371.174	160.127	-119.416	19.3313	-147.119	288.616	-399.462	167.799	-153.222	178.712
727	6	1258.84	4.21879	2.03001	89.555	77.2548	-70.8286	-134.882	-83.9576	279.178	-70.7827	56.4227	47.2817	-306.645	-78.5788	229.821	-213.822	130.305	-184.814	409.381	-430.605	554.094	-287.877	-138.936	7.24878	376.718	-273.627	-337.461	371.174	160.127	-119.416	19.3313	-147.119	288.616	-399.462	167.799	-153.222	178.712
728	1	1055.99	4.22257	2.03226	86.7903	76.8523	-71.1008	-133.5	-86.0944	279.125	-70.9774	56.9403	46.0806	-303.454	-81.4191	233.777	-217.133	129.987	-184.136	409.056	-430.357	553.155	-287.929	-138.92	2.69895	390.029	-291.419	-314.52	346.955	166.774	-119.072	18.5776	-146.595	288.246	-398.762	167.52	-153.147	178.586
728	2	1004.93	4.15178	2.00731	85.6209	76.0757	-72.8564	-130.527	-89.2996	271.316	-63.5077	55.9962	46.0835	-303.505	-81.357	233.767	-217.125	129.977	-184.361	409.326	-430.621	553.894	-288.519	-138.852	2.44194	392.691	-294.009	-311.297	343.598	166.875	-118.136	20.0125	-148.448	286.266	-395.85	167.078	-153.147	178.586
728	3	1486	4.19439	2.0087	85.0588	75.6549	-72.8489	-129.779	-90.0338	271.28	-63.6042	56.1112	45.7558	-302.999	-81.7357	232.459	-215.142	129.868	-190.901	415.814	-436.021	570.65	-299.149	-137.389	2.51058	392.363	-293.568	-312.031	344.256	166.794	-124.085	20.6977	-145.1	304.916	-420.292	168.631	-153.252	178.598
728	4	1275.07	4.13124	2.00816	87.1488	77.9701	-72.8489	-129.779	-90.0338	271.28	-63.6042	56.1112	40.1074	-298.528	-85.8362	257.459	-236.377	131.07	-190.928	415.837	-436.044	570.754	-299.235	-137.379	1.76793	389.496	-292.059	-308.991	341.62	169.277	-121.459	21.8069	-149.637	300.508	-411.281	165.366	-153.252	178.598
728	5	1487.47	4.11968	1.95715	85.6143	78.4875	-72.5532	-129.261	-90.2223	272.688	-65.2349	56.5522	40.0101	-297.726	-86.7743	257.68	-236.47	131.159	-197.488	421.705	-441.697	595.044	-318.802	-135.154	-2.10322	387.361	-294.293	-285.617	316.464	177.764	-121.181	22.2181	-149.981	299.755	-409.604	166.099	-157	179.75
728	6	1487.47	4.11968	1.95715	85.6143	78.4875	-72.5532	-129.261	-90.2223	272.688	-65.2349	56.5522	40.0101	-297.726	-86.7743	257.68	-236.47	131.159	-197.488	421.705	-441.697	595.044	-318.802	-135.154	-2.10322	387.361	-294.293	-285.617	316.464	177.764	-121.181	22.2181	-149.981	299.755	-409.604	166.099	-157	179.75
729	1	1305.69	4.12531	1.95818	86.0279	79.162	-72.4983	-136.688	-84.8353	275.893	-68.4008	57.3575	38.1166	-293.864	-90.402	263.39	-241.521	130.446	-199.395	424.254	-444.352	605.074	-328.859	-134.032	-2.10322	387.361	-294.293	-285.617	316.464	177.764	-121.181	22.2181	-149.981	299.755	-409.604	166.099	-157	179.75
729	2	1104.01	4.06725	1.9205	85.3189	78.3194	-73.4349	-136.4	-85.2078	275.488	-67.6375	56.1912	38.8466	-295.092	-88.4336	257.88	-236.687	129.282	-199.431	424.33	-444.405	605.289	-329.042	-134.034	-2.19314	387.112	-294.117	-286.41	317.036	178.057	-114.692	17.8271	-148.833	279.5	-384.546	163.57	-156.989	179.736
729	3	1588.77	4.24068	1.97928	86.2859	77.6177	-73.3105	-128.752	-91.9147	274.337	-66.3726	56.0403	40.525	-297.572	-87.4409	251.778	-230.009	131.531	-199.506	423.714	-442.995	589.975	-310.492	-135.561	-1.66655	385.038	-291.97	-303.208	335.947	177.96	-121.848	21.5043	-147.582	299.468	-412.606	164.879	-156.268	180.869
729	4	1296.84	4.24366	1.99545	87.602	77.9405	-73.3105	-128.752	-91.9147	274.337	-66.3726	56.0403	40.8594	-293.127	-90.9828	251.926	-231.169	130.156	-194.566	419.254	-439.406	574.306	-299.395	-136.711	0.0881509	383.566	-288.638	-314.02	348.307	174.557	-119.871	20.6643	-148.141	289.208	-400.432	167.552	-156.268	180.869
729	5	1250.77	4.23978	2.00493	88.9745	78.7012	-73.2292	-128.693	-91.9648	274.731	-66.7566	56.1146	40.8508	-292.766	-91.3829	251.962	-231.165	130.195	-188.057	414.113	-434.397	549.35	-279.256	-139.127	1.3463	383.953	-287.347	-317.98	352.39	171.809	-119.827	20.6386	-148.336	290.139	-400.997	167.04	-155.024	180.009
729	6	1250.77	4.23978	2.00493	88.9745	78.7012	-73.2292	-128.693	-91.9648	274.731	-66.7566	56.1146	40.8508	-292.766	-91.3829	251.962	-231.165	130.195	-188.057	414.113	-434.397	549.35	-279.256	-139.127	1.3463	383.953	-287.347	-317.98	352.39	171.809	-119.827	20.6386	-148.336	290.139	-400.997	167.04	-155.024	180.009
730	1	1199.44	4.24499	2.0052	89.2801	78.9831	-72.4884	-136.594	-84.9316	275.923	-68.4551	57.3786	40.1624	-290.282	-93.1403	252.995	-232.097	129.059	-185.967	412.761	-433.283	543.644	-275.836	-139.655	1.3463	383.953	-287.347	-317.98	352.39	171.809	-119.827	20.6386	-148.336	290.139	-400.997	167.04	-155.024	180.009
730	2	1215.44	4.1424	1.9541	89.0719	78.4291	-73.1027	-137.181	-84.2728	274.024	-66.5025	56.6543	39.7623	-291.782	-91.2374	251.316	-230.13	128.435	-185.926	412.738	-433.252	543.498	-275.719	-139.671	1.33974	383.693	-287.051	-318.478	352.815	171.86	-112.294	11.976	-144.057	271.099	-376.002	163.334	-154.979	179.977
730	3	1297.61	4.18052	1.96263	88.6399	78.5725	-72.7646	-138.585	-83.0808	275.009	-68.0854	57.5656	38.2353	-289.28	-92.8507	252.976	-230.575	127.425	-190.321	416.716	-436.515	554.285	-282.093	-138.805	1.44848	383.332	-286.588	-319.314	353.715	171.717	-120.526	24.3549	-151.395	291.573	-403.244	165.747	-154.995	179.992
730	4	1262.71	4.19788	1.98472	88.4384	78.2908	-72.7646	-138.585	-83.0808	275.009	-68.0854	57.5656	38.2353	-289.28	-92.8507	252.976	-230.575	127.425	-191.912	412.53	-433.93	567.783	-295.25	-136.277	1.44848	383.332	-286.588	-319.314	353.715	171.717	-119.397	19.107	-147.536	291.745	-401.739	165.809	-154.995	179.992
730	5	1368.75	4.2197	1.96281	87.6792	78.9869	-72.2783	-137.331	-84.079	276.478	-69.6175	58.0583	37.9954	-288.231	-93.9731	253.763	-231.132	127.502	-191.884	412.499	-433.899	567.684	-295.171	-136.285	-1.79553	380.69	-288.56	-296.858	330.211	179.464	-119.106	18.6773	-147.208	290.928	-400.744	165.76	-157.273	181.693
730	6	1368.75	4.2197	1.96281	87.6792	78.9869	-72.2783	-137.331	-84.079	276.478	-69.6175	58.0583	37.9954	-288.231	-93.9731	253.763	-231.132	127.502	-191.884	412.499	-433.899	567.684	-295.171	-136.285	-1.79553	380.69	-288.56	-296.858	330.211	179.464	-119.106	18.6773	-147.208	290.928	-400.744	165.76	-157.273	181.693
731	1	1243.55	4.20705	1.96194	87.4759	79.0669	-72.6264	-136.65	-84.8593	275.434	-68.0434	57.3172	37.9954	-288.231	-93.9731	253.763	-231.132	127.502	-190.664	411.278	-432.604	562.891	-291.181	-136.699	-2.26698	381.861	-289.951	-292.789	325.578	180.105	-119.106	18.6773	-147.208	290.928	-400.744	165.76	-157.273	181.693
731	2	1276.37	4.18822	1.93711	87.6317	78.3102	-73.1537	-140.624	-80.9882	274.239	-66.5433	56.4581	38.7397	-290.136	-92.2359	251.411	-229.694	127.468	-189.825	410.398	-431.646	560.563	-289.402	-136.953	-2.33801	381.603	-289.614	-294.806	327.208	180.481	-110.239	1.19887	-134.471	272.287	-375.782	161.463	-157.262	181.595
731	3	1225.68	4.19251	1.94003	86.4102	77.9554	-73.0386	-140.105	-81.4723	274.753	-67.097	56.5923	38.6161	-289.365	-93.0547	251.39	-229.487	127.508	-197.518	418.856	-439.724	584.976	-307.757	-135.011	-1.91807	381.103	-288.384	-296.849	328.937	179.784	-117.311	16.9435	-146.374	284.062	-392.724	164.053	-157.259	181.59
731	4	1183.36	4.18733	1.9476	87.3707	78.5857	-73.0386	-140.105	-81.4723	274.753	-67.097	56.5923	38.6161	-289.365	-93.0547	251.39	-229.487	127.508	-190.347	412.559	-433.995	559.976	-288.101	-137.67	-1.91803	381.103	-288.384	-296.849	328.937	179.784	-118.239	18.3635	-147.028	285.268	-395.092	165.621	-157.259	181.59
731	5	1151.12	4.18268	1.955	85.9363	77.6963	-72.859	-140.022	-81.5086	275.492	-67.8339	56.7759	38.5897	-288.767	-93.7294	251.576	-229.604	127.585	-197.516	421.186	-442.684	584.812	-307.929	-135.83	-1.08462	386.887	-291.788	-300.022	331.727	176.253	-118.177	18.3545	-147.5	287.861	-396.624	164.621	-155.474	179.61
731	6	1151.12	4.18268	1.955	85.9363	77.6963	-72.859	-140.022	-81.5086	275.492	-67.8339	56.7759	38.5897	-288.767	-93.7294	251.576	-229.604	127.585	-197.516	421.186	-442.684	584.812	-307.929	-135.83	-1.08462	386.887	-291.788	-300.022	331.727	176.253	-118.177	18.3545	-147.5	287.861	-396.624	164.621	-155.474	179.61
732	1	1090.2	4.17565	1.95449	85.8552	77.7511	-72.6088	-136.63	-84.8676	275.472	-68.0841	57.3388	38.916	-289.138	-93.4859	251.01	-229.411	127.647	-197.329	421.139	-442.729	582.885	-306.21	-135.914	-1.32492	387.931	-293.015	-298.803	330.544	176.516	-118.177	18.3545	-147.5	287.861	-396.624	164.621	-155.474	179.61
732	2	1228.59	4.16202	1.93812	86.0169	76.9073	-73.1598	-140.657	-80.979	273.895	-66.1697	56.4873	39.6589	-291.4	-91.3292	249.277	-228.624	127.6	-197.486	421.462	-442.993	583.538	-306.752	-135.897	-1.43183	387.859	-292.785	-301.163	332.459	176.914	-108.695	-2.02883	-132.148	269.783	-371.814	160.158	-155.472	179.437
732	3	1078.7	4.14832	1.93434	85.6097	77.3485	-73.0232	-139.729	-81.8547	274.529	-66.8867	56.6371	39.3453	-290.144	-92.6508	249.132	-228.105	127.643	-197.169	422.317	-443.269	581.854	-305.078	-136.312	-1.3805	387.884	-292.515	-303.248	334.271	176.954	-118.037	22.1127	-151.583	281.879	-390.047	163.998	-155.444	179.37
732	4	1165.71	4.23106	1.99884	87.3055	78.5303	-73.0272	-139.07	-82.528	274.627	-67.0287	56.7688	39.362	-289.382	-92.8622	248.096	-226.439	127.144	-187.659	403.562	-427.118	559.806	-289.954	-137.126	-1.25203	387.508	-292.003	-303.495	334.492	176.71	-120.169	22.1809	-150.325	294.443	-404.058	166.652	-155.486	179.37
732	5	1150.05	4.18432	1.9918	89.104	79.9234	-73.0272	-139.07	-82.528	274.627	-67.0287	56.7688	39.362	-289.382	-92.8622	248.096	-226.439	127.144	-179.878	392.824	-416.276	534.806	-269.899	-139.196	-1.25203	387.508	-292.003	-303.495	334.492	176.71	-120.169	22.1809	-150.325	294.443	-404.058	166.652	-155.837	179.607
732	6	1150.05	4.18432	1.9918	89.104	79.9234	-73.0272	-139.07	-82.528	274.627	-67.0287	56.7688	39.362	-289.382	-92.8622	248.096	-226.439	127.144	-179.878	392.824	-416.276	534.806	-269.899	-139.196	-1.25203	387.508	-292.003	-303.495	334.492	176.71	-120.169	22.1809	-150.325	294.443	-404.058	166.652	-155.837	179.607
733	1	1123.76	4.18091	1.99248	89.0232	79.9751	-72.6196	-136.643	-84.8558	275.44	-68.0554	57.3311	39.6504	-289.994	-92.2778	247.522	-226.18	127.123	-180.256	393.295	-416.821	535.194	-270.079	-139.104	-1.43156	388.176	-292.844	-302.551	333.578	176.916	-120.169	22.1809	-150.325	294.443	-404.058	166.652	-155.837	179.607
733	2	1240.97	4.25603	2.00762	89.7441	79.64	-73.1369	-144.273	-77.3655	273.164	-65.1436	56.1181	42.1556	-296.031	-87.415	248.983	-231.38	128.101	-179.079	393.657	-416.07	537.697	-272.911	-139.872	0.337446	382.513	-284.909	-311.624	341.701	174.246	-120.359	22.6366	-150.684	294.897	-404.633	166.709	-155.797	179.588
733	3	1391.75	4.28658	2.02285	91.5719	79.5935	-72.832	-140.838	-80.6443	273.569	-65.278	56.2778	41.7841	-294.589	-89.5883	248.327	-229.53	129.102	-182.326	399.596	-420.735	542.185	-274.574	-139.426	2.92825	374.968	-275.416	-333.663	366.77	170.659	-120.885	22.4164	-150.017	295.977	-406.593	166.777	-155.754	179.888
733	4	1310.84	4.2943	2.0264	90.8479	78.9484	-72.832	-140.838	-80.6443	273.569	-65.278	56.2778	41.7841	-294.589	-89.5883	248.327	-229.53	129.102	-184.847	402.952	-424.323	549.513	-280.367	-138.88	2.84011	377.005	-277.273	-333.747	367.103	170.201	-119.374	19.1312	-147.503	291.941	-401.855	166.663	-155.754	179.888
733	5	1198.94	4.29509	2.02119	89.0549	79.1625	-72.5364	-139.213	-82.1105	274.61	-66.3292	56.5947	41.4006	-292.908	-91.1694	249.264	-230.086	128.989	-182.155	398.943	-420.18	542.04	-274.682	-139.337	-1.08996	387.008	-291.54	-311.022	343.08	176.366	-119.074	18.579	-147.076	291.182	-400.909	166.543	-156.357	180.307
733	6	1198.94	4.29509	2.02119	89.0549	79.1625	-72.5364	-139.213	-82.1105	274.61	-66.3292	56.5947	41.4006	-292.908	-91.1694	249.264	-230.086	128.989	-182.155	398.943	-420.18	542.04	-274.682	-139.337	-1.08996	387.008	-291.54	-311.022	343.08	176.366	-119.074	18.579	-147.076	291.182	-400.909	166.543	-156.357	180.307
734	1	1196.06	4.2925	2.01854	89.4465	79.6149	-72.6146	-136.649	-84.8623	275.476	-68.0765	57.3238	41.271	-292.575	-91.3488	251.867	-233.062	128.828	-182.117	397.694	-419.415	543.742	-276.616	-138.998	-1.08984	387.007	-291.54	-311.023	343.081	176.366	-119.074	18.579	-147.076	291.182	-400.909	166.543	-156.357	180.307
734	2	1215.85	4.25573	2.00554	87.9946	78.4075	-73.2657	-136.294	-85.383	273.42	-65.9808	56.6418	41.6088	-295.17	-88.2742	249.848	-231.508	128.256	-187.088	402.383	-424.079	562.223	-291.598	-137.223	-1.08984	387.007	-291.54	-311.023	343.081	176.366	-119.074	18.579	-147.076	291.182	-400.909	166.543	-156.357	180.307
734	3	1528.09	4.31553	2.00861	87.8069	77.5308	-73.0905	-138.001	-83.9006	274.721	-67.9048	57.3811	42.2928	-296.106	-88.2761	246.249	-227.707	129.32	-195.864	413.428	-434.585	587.223	-310.138	-135.035	0.249531	382.672	-286.13	-321.961	355.393	174.507	-121.311	18.6288	-145.688	298.171	-410.229	167.007	-156.357	180.307
734	4	1416.08	4.34872	2.05383	89.4716	79.0842	-72.4269	-135.429	-86.1597	278.14	-70.9415	57.9544	42.0379	-293.654	-90.5462	247.628	-228.848	129.1	-186.114	402.79	-425.12	562.588	-293.747	-137.383	0.407891	382.306	-285.602	-322.639	356.13	174.245	-122.359	24.214	-151.022	297.39	-409.123	170.35	-157.177	179.901
734	5	1359.35	4.30697	2.0396	90.6463	80.2701	-72.4269	-135.429	-86.1597	278.14	-70.9415	57.9544	42.0379	-293.654	-90.5462	247.628	-228.848	129.1	-178.667	393.627	-415.876	537.588	-273.564	-139.569	-0.357368	383.596	-287.701	-318.29	351.464	175.581	-122.359	24.214	-151.022	297.39	-409.123	170.35	-157.637	180.077
734	6	1359.35	4.30697	2.0396	90.6463	80.2701	-72.4269	-135.429	-86.1597	278.14	-70.9415	57.9544	42.0379	-293.654	-90.5462	247.628	-228.848	129.1	-178.667	393.627	-415.876	537.588	-273.564	-139.569	-0.357368	383.596	-287.701	-318.29	351.464	175.581	-122.359	24.214	-151.022	297.39	-409.123	170.35	-157.637	180.077
735	1	1353.44	4.28827	2.03188	89.5528	79.2977	-72.6213	-136.653	-84.8392	275.438	-68.0545	57.3304	42.0379	-293.654	-90.5462	247.628	-228.848	129.1	-182.41	398.871	-420.773	548.802	-282.025	-138.826	-0.357368	383.596	-287.701	-318.29	351.464	175.581	-122.359	24.214	-151.022	297.39	-409.123	170.35	-157.637	180.077
735	2	1184.97	4.20063	1.99368	88.6448	78.9229	-73.1962	-136.281	-85.2547	273.016	-65.4066	56.494	42.0035	-295.695	-87.8996	247.7	-229.38	128.402	-182.41	398.871	-420.773	548.802	-282.025	-138.826	-0.639788	385.565	-289.764	-312.765	345.347	175.711	-119.651	24.4202	-152.734	288.537	-397.734	169.151	-157.637	180.077
735	3	1657.3	4.34553	2.03117	90.5385	78.7685	-72.4975	-137.371	-84.2818	275.714	-69.1763	58.1747	42.439	-295.401	-89.5943	244.411	-225.185	130.084	-186.803	404.808	-425.823	562.05	-291.781	-137.81	2.16684	376.754	-278.636	-335.179	370.331	171.827	-123.679	23.1056	-148.63	301.614	-415.247	169.881	-157.956	180.195
735	4	1475.91	4.33403	2.02587	87.8426	78.3853	-72.1231	-135.048	-86.4013	276.717	-70.297	58.6103	41.8331	-293.515	-91.2611	245.975	-226.235	129.895	-187.132	405.163	-426.193	563.324	-292.844	-137.703	-2.03413	389.237	-295.246	-312.316	346.254	177.787	-122.904	22.1636	-148.037	299.343	-412.414	169.725	-158.281	180.208
735	5	1444.29	4.2941	2.0162	89.3734	79.5491	-72.1231	-135.048	-86.4013	276.717	-70.297	58.6103	41.8331	-293.515	-91.2611	245.975	-226.235	129.895	-179.841	396.867	-417.8	538.324	-272.771	-139.819	-2.03528	389.238	-295.248	-312.309	346.246	177.79	-122.904	22.1636	-148.037	299.343	-412.414	169.725	-158.412	180.266
735	6	1444.29	4.2941	2.0162	89.3734	79.5491	-72.1231	-135.048	-86.4013	276.717	-70.297	58.6103	41.8331	-293.515	-91.2611	245.975	-226.235	129.895	-179.841	396.867	-417.8	538.324	-272.771	-139.819	-2.03528	389.238	-295.248	-312.309	346.246	177.79	-122.904	22.1636	-148.037	299.343	-412.414	169.725	-158.412	180.266
736	1	1384.96	4.29235	2.0166	88.6618	79.3436	-72.6081	-136.625	-84.9029	275.488	-68.0757	57.3134	41.8331	-293.515	-91.2611	245.975	-226.235	129.895	-179.841	396.867	-417.8	538.324	-272.771	-139.819	-2.74587	390.657	-297.152	-306.085	338.736	179.057	-122.904	22.1636	-148.037	299.343	-412.414	169.725	-158.412	180.266
736	2	1168.6	4.19993	1.97676	88.2831	79.0746	-73.1889	-136.607	-84.892	273.236	-65.3695	56.3069	41.8099	-294.959	-89.1497	246.82	-227.731	129.068	-179.161	397.203	-417.552	538.032	-272.91	-140.105	-2.73386	390.624	-297.098	-306.107	338.735	179.04	-117.009	22.6693	-151.978	279.935	-387.389	167.361	-158.414	180.259
736	3	1656.8	4.31733	2.01284	87.6065	78.105	-73.0218	-135.246	-86.3018	273.291	-65.7231	56.832	42.1466	-296.388	-87.9537	244.7	-225.217	129.591	-186.032	407.088	-426.126	548.158	-277.096	-139.148	-2.41836	389.357	-295.576	-309.047	341.979	178.63	-123.703	21.7715	-146.165	300.267	-416.328	167.516	-157.367	181.616
736	4	1337.08	4.27774	2.01267	88.5486	77.8214	-72.5999	-134.023	-87.3973	274.941	-67.5051	57.2473	41.7714	-294.768	-89.7056	245.276	-225.377	129.746	-190.301	409.315	-430.07	570.285	-297.092	-137.275	0.505613	384.019	-287.375	-327.359	362.867	173.448	-119.303	21.0603	-148.425	285.026	-396.519	168.383	-157.35	181.483
736	5	1241.21	4.25896	2.03036	91.1776	78.5464	-72.5829	-133.55	-87.8559	275.034	-67.5893	57.2627	41.5489	-294.062	-90.2313	245.604	-225.509	129.556	-189.538	408.602	-429.296	570.752	-298.22	-137.434	4.45432	377.789	-276.704	-350.932	387.737	166.431	-119.294	21.1037	-149.255	289.254	-399.383	166.347	-154.621	179.596
736	6	1241.21	4.25896	2.03036	91.1776	78.5464	-72.5829	-133.55	-87.8559	275.034	-67.5893	57.2627	41.5489	-294.062	-90.2313	245.604	-225.509	129.556	-189.538	408.602	-429.296	570.752	-298.22	-137.434	4.45432	377.789	-276.704	-350.932	387.737	166.431	-119.294	21.1037	-149.255	289.254	-399.383	166.347	-154.621	179.596
737	1	1185.42	4.25946	2.03068	91.291	78.7077	-72.6155	-136.646	-84.8496	275.459	-68.074	57.3358	40.5768	-292.693	-90.9566	247.831	-227.089	128.972	-189.657	408.731	-429.425	571.238	-298.627	-137.394	4.45432	377.789	-276.704	-350.932	387.737	166.431	-119.294	21.1037	-149.255	289.254	-399.383	166.347	-154.621	179.596
737	2	1161.25	4.22492	2.02442	92.4026	79.4526	-73.1365	-138.417	-83.0269	273.673	-65.8855	56.4441	41.03	-294.367	-89.0626	247.853	-228.074	128.546	-181.917	400.901	-420.648	546.238	-278.146	-140.018	4.45432	377.789	-276.704	-350.932	387.737	166.431	-119.294	21.1037	-149.255	289.254	-399.383	166.347	-154.621	179.596
737	3	1153.66	4.29092	2.02994	88.6575	77.9394	-72.8229	-139.86	-81.6466	275.367	-67.9247	57.0598	41.6246	-294.551	-89.7075	245.602	-225.805	129.435	-183.439	402.867	-422.555	555.078	-286.252	-139.401	-0.0231136	390.484	-294.16	-326.862	363.012	173.064	-118.825	18.9216	-147.244	289.07	-399.059	165.83	-154.589	179.573
737	4	1161.68	4.23807	2.02017	90.6097	79.5646	-72.8229	-139.86	-81.6466	275.367	-67.9247	57.0598	41.6202	-294.548	-89.7113	245.623	-225.823	129.437	-174.824	390.459	-410.143	530.078	-267.158	-140.833	-0.0231136	390.484	-294.16	-326.862	363.012	173.064	-119.495	19.9068	-148.32	292.503	-402.312	165.683	-154.589	179.573
737	5	1329.86	4.24441	2.01967	93.35	82.3627	-72.6493	-139.644	-81.8785	276.468	-68.924	57.392	41.8227	-293.405	-90.786	245.876	-225.991	129.397	-164.623	371.241	-390.54	505.203	-248.143	-141.724	-0.624993	391.085	-295.541	-321.161	357.055	174.157	-119.458	19.8851	-148.32	292.398	-402.127	165.744	-156.479	180.907
737	6	1329.86	4.24441	2.01967	93.35	82.3627	-72.6493	-139.644	-81.8785	276.468	-68.924	57.392	41.8227	-293.405	-90.786	245.876	-225.991	129.397	-164.623	371.241	-390.54	505.203	-248.143	-141.724	-0.624993	391.085	-295.541	-321.161	357.055	174.157	-119.458	19.8851	-148.32	292.398	-402.127	165.744	-156.479	180.907
738	1	1298.29	4.29515	2.02087	92.6535	81.7092	-72.6159	-136.642	-84.8522	275.455	-68.0723	57.3368	42.9662	-293.612	-91.1239	244.041	-224.948	129.794	-167.281	373.876	-393.291	511.319	-252.371	-141.121	-0.624993	391.085	-295.541	-321.161	357.055	174.157	-119.458	19.8851	-148.32	292.398	-402.127	165.744	-156.479	180.907
738	2	1115.45	4.13749	1.98892	91.05	81.9165	-72.9947	-133.706	-87.5151	272.66	-65.0471	56.4893	41.5579	-293.415	-90.2756	247.92	-228.487	128.679	-166.339	372.26	-391.672	510.61	-252.223	-141.307	-2.12516	398.525	-304.011	-299.779	333.441	175.509	-119.031	18.4375	-147.038	291.674	-401.244	165.558	-156.54	180.958
738	3	1219.21	4.12982	1.97417	90.2	79.9503	-72.9947	-133.706	-87.5151	272.66	-65.0471	56.4893	41.5585	-293.416	-90.2751	247.918	-228.485	128.679	-176.399	397.26	-415.108	513.986	-250.714	-139.626	-1.02312	392.73	-297.784	-312.309	347.5	174.734	-120.449	13.7154	-141.019	298.165	-410.22	165.713	-156.54	180.958
738	4	1690.36	4.20205	2.02472	88.9035	79.1655	-72.9947	-133.706	-87.5151	272.66	-65.0471	56.4893	42.4814	-293.544	-89.3963	243.93	-225.112	127.618	-178.672	398.064	-417.018	532.909	-267.364	-140.348	-1.02312	392.73	-297.784	-312.309	347.5	174.734	-124.82	20.7986	-144.944	310.145	-427.054	170.5	-156.54	180.958
738	5	1889.89	4.32025	2.04209	87.1753	79.4391	-73.0427	-131.992	-89.2451	273.254	-65.8555	56.962	42.7888	-292.602	-90.108	242.095	-222.797	127.354	-178.807	398.102	-417.04	533.613	-267.92	-140.33	-4.8454	397.249	-305.623	-288.836	321.446	181.27	-124.756	20.8735	-145.055	309.819	-426.591	170.602	-158.682	181.403
738	6	1889.89	4.32025	2.04209	87.1753	79.4391	-73.0427	-131.992	-89.2451	273.254	-65.8555	56.962	42.7888	-292.602	-90.108	242.095	-222.797	127.354	-178.807	398.102	-417.04	533.613	-267.92	-140.33	-4.8454	397.249	-305.623	-288.836	321.446	181.27	-124.756	20.8735	-145.055	309.819	-426.591	170.602	-158.682	181.403
739	1	1680.44	4.32872	2.04583	87.9695	80.0921	-72.5846	-136.631	-84.8598	275.575	-68.1805	57.3538	42.7887	-292.602	-90.108	242.096	-222.798	127.354	-175.131	393.853	-412.854	525.349	-262.573	-141.134	-4.8454	397.249	-305.623	-288.836	321.446	181.27	-124.756	20.8735	-145.055	309.819	-426.591	170.602	-158.682	181.403
739	2	1697.39	4.23994	2.00965	86.9187	79.1715	-72.9137	-141.919	-79.3623	271.568	-63.7673	55.8338	42.0423	-296.027	-87.0805	247.422	-229.249	127.76	-179.505	396.441	-414.833	548.208	-280.805	-140.576	-3.42127	395.234	-301.731	-287.019	318.715	178.041	-124.865	20.8002	-144.917	310.297	-427.256	170.497	-158.458	181.477
739	3	1877.66	4.31105	2.02366	87.1933	78.0913	-72.4178	-140.04	-81.0243	273.323	-65.5786	56.5568	41.8255	-294.561	-88.55	248.33	-229.797	127.8	-191.455	411.504	-429.076	572.921	-296.054	-138.442	-1.53357	388.426	-293.94	-307.626	341.76	175.886	-124.728	20.9207	-145.097	309.667	-426.39	170.655	-158.762	181.372
739	4	1429.36	4.20174	1.99486	88.0125	78.3598	-72.366	-139.481	-81.5977	273.442	-65.7264	56.6112	41.0628	-291.385	-90.7242	248.802	-230.191	126.796	-188.31	409.541	-427.626	563.084	-289.282	-139.042	-0.170156	386.755	-291.192	-317.783	353.145	173.937	-121.855	27.0446	-152.663	288.306	-401.162	171.303	-158.759	181.371
739	5	1395.59	4.1807	1.98524	88.3844	78.4365	-72.366	-139.481	-81.5977	273.442	-65.7264	56.6112	41.0628	-291.385	-90.7242	248.802	-230.191	126.796	-188.31	409.541	-427.626	563.084	-289.282	-139.042	0.462823	385.979	-289.776	-321.305	356.939	172.798	-121.908	27.2816	-157.86	313.306	-419.59	156.084	-145.218	175.442
739	6	1395.59	4.1807	1.98524	88.3844	78.4365	-72.366	-139.481	-81.5977	273.442	-65.7264	56.6112	41.0628	-291.385	-90.7242	248.802	-230.191	126.796	-188.31	409.541	-427.626	563.084	-289.282	-139.042	0.462823	385.979	-289.776	-321.305	356.939	172.798	-121.908	27.2816	-157.86	313.306	-419.59	156.084	-145.218	175.442
740	1	1186.49	4.14881	1.98953	89.9238	79.5812	-72.1664	-138.596	-82.5098	274.551	-67.0202	56.976	40.758	-290.307	-91.9891	249.136	-230.204	127.034	-181.639	404.097	-421.811	539.062	-270.228	-140.943	0.662978	385.647	-289.216	-322.245	357.789	172.563	-121.735	27.1916	-157.827	312.794	-418.899	156.24	-145.518	175.399
740	2	1206.44	4.16109	1.9851	88.7713	78.1882	-73.7154	-142.65	-78.7837	269.789	-62.9836	56.882	43.1751	-298.476	-83.9663	242.391	-224.638	127.076	-177.261	404.237	-422.328	532.306	-268.889	-140.942	0.679888	385.588	-289.145	-322.341	357.893	172.545	-121.708	26.9228	-157.518	312.825	-419.053	156.24	-145.566	175.489
740	3	1392.94	4.24091	2.00784	91.5932	78.4834	-73.6693	-144.869	-76.6677	270.069	-63.612	57.3131	44.0086	-299.735	-83.374	239.828	-222.345	127.766	-177.718	404.813	-422.689	534.645	-270.769	-140.87	4.33176	374.012	-274.408	-345.449	382.721	167.734	-121.655	20.4473	-150.784	315.901	-423.168	155.756	-145.797	175.651
740	4	1177.13	4.25752	2.01178	91.0887	78.2448	-73.6693	-144.869	-76.6677	270.069	-63.612	57.3131	43.9839	-299.068	-83.8125	241.952	-224.831	127.408	-178.379	403.97	-422.335	538.348	-274.185	-140.444	3.88224	375.562	-276.532	-342.265	380.005	168.157	-118.319	17.84	-150.364	308.279	-412.496	155.005	-145.797	175.651
740	5	1348.37	4.24262	2.0001	90.9409	78.413	-73.3683	-143.66	-77.749	270.98	-64.7435	57.6472	43.4278	-297.717	-85.3268	242.467	-224.782	127.616	-178.148	404.221	-422.47	537.261	-273.325	-140.531	3.60058	376.288	-277.4	-341.568	379.121	168.608	-120.292	24.0383	-150.896	283.402	-397.549	165.137	-153.765	183.411
740	6	1348.37	4.24262	2.0001	90.9409	78.413	-73.3683	-143.66	-77.749	270.98	-64.7435	57.6472	43.4278	-297.717	-85.3268	242.467	-224.782	127.616	-178.148	404.221	-422.47	537.261	-273.325	-140.531	3.60058	376.288	-277.4	-341.568	379.121	168.608	-120.292	24.0383	-150.896	283.402	-397.549	165.137	-153.765	183.411
741	1	1298.78	4.24471	1.999	91.7592	79.1911	-72.3863	-135.181	-86.2878	276.67	-69.0598	57.3575	44.1946	-301.65	-82.524	241.016	-223.698	128.778	-178.484	404.372	-422.224	531.098	-266.581	-140.678	3.5753	376.399	-277.526	-341.458	379.002	168.633	-119.77	22.6621	-149.893	283.124	-396.879	164.597	-153.717	183.335
741	2	1254.67	4.19138	1.99406	95.7418	80.9848	-72.2963	-134.208	-87.2109	276.643	-68.8755	57.162	43.4593	-300.354	-83.3602	242.91	-225.25	128.353	-177.296	403.375	-421.165	530.326	-266.789	-140.926	8.61421	361.917	-258.312	-365.104	403.746	161.297	-119.659	22.3041	-149.607	283.004	-396.677	164.506	-153.701	183.317
741	3	1345.28	4.28242	2.00894	90.8722	78.2612	-72.1997	-129.58	-91.5521	276.968	-69.0291	57.0631	46.2134	-305.697	-79.4247	234.702	-218.406	129.758	-181.616	407.858	-425.115	536.925	-269.344	-140.502	3.10887	377.509	-279.4	-340.135	378.394	169.532	-119.534	18.5194	-145.757	285.022	-399.001	163.886	-153.551	183.216
741	4	1269.44	4.27855	2.00728	88.9628	77.8471	-72.1997	-129.58	-91.5521	276.968	-69.0291	57.0631	46.1856	-305.564	-78.9681	235.687	-219.598	129.132	-181.326	406.609	-424.185	538.234	-270.918	-140.422	0.470862	385.501	-289.871	-325.541	363.294	173	-118.641	18.7759	-146.583	283.32	-396.361	164.347	-153.551	183.216
741	5	1088.06	4.25528	2.04037	91.0815	78.3046	-72.2043	-129.067	-92.0578	277.098	-69.1452	57.0568	45.9746	-304.897	-79.4486	236.004	-219.734	128.938	-180.064	405.745	-423.225	538.472	-272.306	-140.693	4.21599	384.023	-283.585	-349.565	388.184	165.36	-118.692	19.0411	-147.67	288.075	-399.458	162.547	-150.591	180.31
741	6	1088.06	4.25528	2.04037	91.0815	78.3046	-72.2043	-129.067	-92.0578	277.098	-69.1452	57.0568	45.9746	-304.897	-79.4486	236.004	-219.734	128.938	-180.064	405.745	-423.225	538.472	-272.306	-140.693	4.21599	384.023	-283.585	-349.565	388.184	165.36	-118.692	19.0411	-147.67	288.075	-399.458	162.547	-150.591	180.31
742	1	1077.27	4.27391	2.03509	89.4137	77.7198	-72.5186	-136.615	-84.8556	275.738	-68.3386	57.4172	45.05	-302.42	-81.2128	238.319	-221.518	128.232	-178.91	404.866	-422.439	537.204	-272.192	-140.837	2.12867	390.46	-291.977	-338.012	376.122	168.33	-118.692	19.0411	-147.67	288.075	-399.458	162.547	-150.591	180.31
742	2	1054.67	4.26713	2.04631	92.9948	78.9918	-72.071	-134.838	-86.2032	276.879	-69.3899	57.6488	44.8032	-301.816	-81.7616	239.127	-222.198	128.181	-178.887	404.637	-422.32	538.782	-274.124	-140.609	6.31312	377.446	-275.154	-362.304	400.511	162.461	-118.277	16.9732	-145.442	287.915	-399.33	162.006	-150.514	180.255
742	3	1118.13	4.3369	2.05103	88.8308	76.6352	-71.9513	-130.399	-90.3638	277.499	-69.8598	57.6191	48.1524	-309.287	-76.1548	229	-214.003	130.014	-181.96	408.796	-425.932	541.115	-273.626	-140.48	2.04156	389.87	-292.102	-337.688	375.494	168.915	-117.052	9.54912	-138.374	288.617	-399.911	160.703	-150.471	180.212
742	4	1024.82	4.33538	2.04053	85.8827	76.675	-72.3594	-132.026	-89.3617	276.563	-68.5541	57.1029	47.6171	-308.499	-76.8034	231.787	-216.465	130.134	-181.124	407.286	-424.565	539.115	-271.769	-140.855	-4.7361	408.191	-311.334	-317.077	354.874	178.652	-119.011	15.807	-148.596	286.81	-396.04	160.079	-150.599	180.334
742	5	1034.3	4.32095	2.05298	84.2089	75.2558	-72.3594	-132.026	-89.3617	276.563	-68.5541	57.1029	47.6171	-308.499	-76.8034	231.787	-216.465	130.134	-189.441	419.671	-437.018	564.115	-290.894	-140.219	-3.84813	411.88	-313.411	-323.109	360.799	176.051	-119.078	16.0523	-149.294	289.849	-398.027	159.214	-148.429	177.499
742	6	1034.3	4.32095	2.05298	84.2089	75.2558	-72.3594	-132.026	-89.3617	276.563	-68.5541	57.1029	47.6171	-308.499	-76.8034	231.787	-216.465	130.134	-189.441	419.671	-437.018	564.115	-290.894	-140.219	-3.84813	411.88	-313.411	-323.109	360.799	176.051	-119.078	16.0523	-149.294	289.849	-398.027	159.214	-148.429	177.499
743	1	936.933	4.33281	2.05205	85.1758	75.998	-72.4596	-136.657	-84.82	276.08	-68.6845	57.4856	46.8286	-305.901	-78.5413	234.412	-218.643	129.354	-183.988	414.677	-432.148	546.765	-277.913	-141.515	-3.00701	411.767	-312.569	-322.524	360.214	174.566	-119.022	15.9957	-149.262	289.69	-397.826	159.21	-148.459	177.507
743	2	1105.77	4.19522	1.98789	85.6435	76.5718	-72.3365	-134.229	-86.8037	275.512	-68.0548	57.2052	45.2242	-303.386	-80.4259	239.008	-222.533	128.714	-183.989	414.677	-432.148	546.766	-277.914	-141.515	-3.02017	411.859	-312.677	-322.274	359.942	174.577	-112.701	13.6673	-151.046	271.018	-372.826	156.743	-148.459	177.507
743	3	897.841	4.26935	2.03221	87.9384	76.7692	-71.8424	-140.276	-80.9329	276.732	-69.946	58.3664	42.7179	-298.942	-82.0007	243.28	-224.948	125.931	-191.21	419.648	-436.616	562.586	-286.929	-139.942	-0.339933	401.559	-300.026	-345.067	384.54	170.893	-113.778	8.06019	-144.633	280.889	-384.115	155.196	-147.898	177.097
743	4	865.735	4.28049	2.04052	89.4188	78.05	-71.9746	-134.778	-84.842	277.454	-71.1047	58.8269	42.314	-296.341	-84.5201	244.305	-225.718	125.485	-185.346	414.946	-431.682	541.131	-268.314	-141.617	-0.280376	401.32	-299.707	-345.577	385.087	170.791	-114.593	9.43486	-145.483	282.452	-386.305	154.935	-146.856	177.118
743	5	831.175	4.29194	2.07057	86.4789	77.6582	-71.2927	-135.1	-84.6405	279.595	-73.1227	59.2151	41.9848	-294.846	-86.1612	245.57	-226.704	125.824	-185.525	415.099	-431.852	542.286	-269.306	-141.523	-2.92471	426.061	-324.129	-332.356	369.409	170.817	-115.201	11.9424	-148.687	290.35	-391.647	153.842	-144.54	172.01
743	6	831.175	4.29194	2.07057	86.4789	77.6582	-71.2927	-135.1	-84.6405	279.595	-73.1227	59.2151	41.9848	-294.846	-86.1612	245.57	-226.704	125.824	-185.525	415.099	-431.852	542.286	-269.306	-141.523	-2.92471	426.061	-324.129	-332.356	369.409	170.817	-115.201	11.9424	-148.687	290.35	-391.647	153.842	-144.54	172.01
744	1	737.744	4.27323	2.06343	86.3367	77.5334	-72.5822	-136.768	-84.7235	275.607	-68.2426	57.344	40.4751	-287.559	-94.8856	250.628	-230.336	126.922	-187.152	416.571	-433.293	547.35	-273.367	-141.046	-2.92471	426.061	-324.129	-332.356	369.409	170.817	-115.201	11.9424	-148.687	290.35	-391.647	153.842	-144.54	172.01
744	2	949.805	4.14814	2.00818	86.9341	76.9359	-72.9835	-139.932	-81.903	273.557	-66.1687	56.5394	40.1908	-290.094	-92.3708	248.982	-228.676	127.058	-186.985	416.616	-433.258	546.925	-273.078	-141.122	-2.16274	423.314	-320.418	-335.628	372.862	169.262	-106.132	-6.13214	-134.7	273.067	-367.18	149.784	-144.608	171.68
744	3	644.868	4.17011	2.02357	88.8586	77.6854	-72.5551	-135.4	-86.3504	276.104	-68.6663	56.7495	39.5666	-285.223	-97.4874	248.046	-226.715	127.191	-192.98	420.279	-437.089	564.247	-285.334	-139.743	0.334677	412.687	-307.131	-358.559	397.101	165.557	-112.906	10.8579	-148.765	282.758	-381.117	151.942	-144.534	171.067
744	4	697.664	4.13554	2.02429	88.0002	77.2061	-72.5551	-135.4	-86.3504	276.104	-68.6663	56.7495	39.5666	-285.223	-97.4874	248.046	-226.715	127.191	-199.543	425.493	-442.593	589.247	-305.188	-137.889	0.334678	412.687	-307.131	-358.559	397.101	165.557	-112.97	11.0114	-148.878	283.02	-381.403	151.962	-144.534	171.067
744	5	624.791	4.17671	2.0423	88.3193	77.6365	-72.2062	-135.452	-86.2139	277.476	-70.0921	57.0834	39.5668	-283.966	-98.9877	248.212	-226.801	127.437	-194.643	426.381	-442.869	564.227	-283.899	-141.159	1.40903	419.401	-311.935	-359.158	397.372	162.411	-113.171	12.1306	-150.234	285.838	-383.202	151.692	-143.375	168.14
744	6	624.791	4.17671	2.0423	88.3193	77.6365	-72.2062	-135.452	-86.2139	277.476	-70.0921	57.0834	39.5668	-283.966	-98.9877	248.212	-226.801	127.437	-194.643	426.381	-442.869	564.227	-283.899	-141.159	1.40903	419.401	-311.935	-359.158	397.372	162.411	-113.171	12.1306	-150.234	285.838	-383.202	151.692	-143.375	168.14
745	1	557.633	4.17543	2.04246	87.8831	77.1772	-72.6298	-136.654	-84.8374	275.407	-68.0292	57.3294	39.1864	-282.652	-100.586	246.276	-224.731	127.711	-195.423	427.068	-443.576	567.213	-286.271	-140.95	1.40903	419.401	-311.935	-359.158	397.372	162.411	-113.171	12.1306	-150.234	285.838	-383.202	151.692	-143.375	168.14
745	2	722.334	4.16384	2.02978	88.013	76.533	-73.5969	-146.33	-75.3864	270.312	-62.5235	56.2137	40.0685	-289.046	-94.0554	247.538	-227.424	127.769	-189.38	425.821	-440.94	547.753	-271.797	-143.18	1.0544	421.716	-314.411	-355.866	393.658	162.928	-105.829	-6.63079	-134.601	279.949	-369.895	151.771	-146.517	165.865
745	3	603.836	4.19549	2.03713	87.1714	76.8598	-73.2021	-142.633	-78.9617	272.546	-64.8453	56.5067	39.1469	-284.084	-99.768	247.929	-226.478	128.528	-194.445	427.222	-442.614	564.361	-283.896	-141.665	0.950467	422.203	-314.998	-355.041	392.766	163.092	-115.662	14.6408	-151.896	295.092	-391.893	154.87	-146.424	165.724
745	4	719.778	4.11566	2.04011	87.6531	77.8184	-73.2021	-142.633	-78.9617	272.546	-64.8453	56.5067	36.5343	-289.007	-93.698	263.822	-240.971	128.702	-200.762	431.544	-447.229	589.361	-303.76	-139.877	0.950467	422.203	-314.998	-355.041	392.766	163.092	-116.334	15.6098	-152.532	300.884	-397.445	155.023	-146.424	165.724
745	5	701.332	4.13124	2.00606	91.7547	79.3465	-72.9718	-142.425	-79.1424	273.769	-66.0416	56.653	36.5296	-287.847	-94.9877	263.591	-240.685	128.819	-200.615	431.501	-447.169	588.752	-303.272	-139.929	2.66106	400.046	-291.689	-375.788	415.171	162.678	-116.029	15.2822	-152.336	300.759	-396.776	155.297	-148.316	167.425
745	6	701.332	4.13124	2.00606	91.7547	79.3465	-72.9718	-142.425	-79.1424	273.769	-66.0416	56.653	36.5296	-287.847	-94.9877	263.591	-240.685	128.819	-200.615	431.501	-447.169	588.752	-303.272	-139.929	2.66106	400.046	-291.689	-375.788	415.171	162.678	-116.029	15.2822	-152.336	300.759	-396.776	155.297	-148.316	167.425
746	1	664.752	4.12259	2.00429	92.248	79.8002	-72.5579	-136.566	-84.9161	275.607	-68.2145	57.3836	36.5515	-287.909	-94.9375	263.604	-240.728	128.829	-200.985	431.263	-447.362	587.428	-301.776	-139.639	2.79809	399.635	-291.207	-376.937	416.498	162.482	-116.029	15.2822	-152.336	300.759	-396.776	155.297	-148.316	167.425
746	2	827.05	4.11044	1.98651	91.1889	78.203	-72.5305	-135.254	-86.1991	276.119	-68.8682	57.4677	39.6015	-293.188	-89.4849	252.335	-232.191	127.849	-201.27	432.143	-448.007	588.86	-302.988	-139.695	2.33964	400.855	-292.668	-374.39	413.456	163.283	-106.404	-3.63668	-137.269	282.523	-372.012	151.26	-148.294	167.244
746	3	876.944	4.19178	2.00208	88.9574	77.9114	-72.3309	-133.438	-88.0235	277.651	-70.3047	57.5945	39.2998	-290.27	-92.1073	251.915	-231.353	127.5	-197.067	425.559	-441.825	563.808	-280.774	-140.597	-1.95485	413.286	-309.337	-350.957	388.222	170.429	-106.392	-3.67042	-137.25	283.286	-372.29	151.617	-148.687	166.782
746	4	855.527	4.16243	2.00474	87.8939	77.3903	-72.1105	-134.646	-87.1752	278.252	-70.8008	57.6434	39.5318	-291.516	-90.9028	251.377	-230.928	127.873	-202.827	429.737	-446.161	586.626	-299.912	-138.895	-1.8652	413.501	-309.658	-350.167	387.309	170.445	-107.998	0.742235	-141.022	284.88	-374.859	152.459	-148.916	166.741
746	5	611.201	4.16688	2.02704	89.4627	78.2231	-72.2065	-133.03	-88.9145	279.402	-71.7941	57.4353	39.7159	-290.883	-91.34	249.76	-229.403	127.578	-202.361	429.714	-446.085	585.142	-298.819	-139.119	0.706734	421.005	-310.948	-374.501	410.588	162.604	-110.684	8.86961	-148.768	295.114	-383.672	152.646	-147.498	161.196
746	6	611.201	4.16688	2.02704	89.4627	78.2231	-72.2065	-133.03	-88.9145	279.402	-71.7941	57.4353	39.7159	-290.883	-91.34	249.76	-229.403	127.578	-202.361	429.714	-446.085	585.142	-298.819	-139.119	0.706734	421.005	-310.948	-374.501	410.588	162.604	-110.684	8.86961	-148.768	295.114	-383.672	152.646	-147.498	161.196
747	1	471.169	4.16742	2.02521	88.9719	77.5935	-72.5904	-136.633	-84.8399	275.505	-68.1233	57.3627	39.7615	-289.436	-92.6384	247.799	-227.272	127.428	-201.083	429.543	-445.658	581.536	-296.119	-139.68	0.706734	421.005	-310.948	-374.501	410.588	162.604	-110.684	8.86961	-148.768	295.114	-383.672	152.646	-147.498	161.196
747	2	545.248	4.19807	2.0338	86.2447	75.6454	-74.4884	-146.322	-74.4864	267.504	-60.3209	56.0815	41.7175	-297.016	-85.6091	247.29	-229.12	127.438	-197.854	430.631	-445.24	583.003	-299.416	-141.01	0.253518	425.394	-316.439	-362.87	398.027	163.96	-110.635	8.74982	-148.676	295.148	-383.63	152.634	-147.509	161.152
747	3	550.323	4.2911	2.0616	87.5653	76.3053	-74.1457	-145.707	-74.9933	268.735	-61.612	56.425	41.4983	-295.841	-86.8829	247.738	-229.309	127.558	-192.96	424.449	-439.213	558.133	-277.928	-141.961	0.444864	426.182	-317.035	-360.96	395.993	163.648	-111.501	-1.34161	-138.036	304.429	-394.715	152.424	-147.824	161.133
747	4	563.993	4.25178	2.05451	88.939	77.3969	-74.1457	-145.707	-74.9933	268.735	-61.612	56.425	41.4983	-295.841	-86.8829	247.738	-229.309	127.558	-186.084	418.349	-432.977	533.133	-258.434	-143.434	0.444864	426.182	-317.035	-360.96	395.993	163.648	-111.761	-0.788502	-138.505	305.519	-395.849	152.553	-147.824	161.133
747	5	623.36	4.25012	2.01068	91.7441	78.5692	-74.0081	-145.922	-74.7665	269.252	-62.1014	56.5098	41.4658	-295.423	-87.3822	247.972	-229.511	127.658	-184.305	415.675	-430.328	527.714	-254.451	-143.372	1.14052	401.688	-295.21	-363.386	400.706	167.297	-111.658	-0.837114	-138.49	305.433	-395.573	152.638	-149.685	164.712
747	6	623.36	4.25012	2.01068	91.7441	78.5692	-74.0081	-145.922	-74.7665	269.252	-62.1014	56.5098	41.4658	-295.423	-87.3822	247.972	-229.511	127.658	-184.305	415.675	-430.328	527.714	-254.451	-143.372	1.14052	401.688	-295.21	-363.386	400.706	167.297	-111.658	-0.837114	-138.49	305.433	-395.573	152.638	-149.685	164.712
748	1	589.663	4.24022	2.00674	92.5087	79.5545	-72.2298	-135.246	-86.2649	276.599	-69.1984	57.6369	42.3312	-298.204	-85.1675	248.488	-231.093	127.971	-186.657	415.268	-430.585	530.257	-255.377	-142.654	1.09911	401.85	-295.423	-363.032	400.316	167.375	-111.587	-0.99297	-138.344	305.215	-395.344	152.659	-149.758	164.764
748	2	598.006	4.23762	2.00079	92.4764	79.4163	-72.3918	-134.879	-86.7344	276.323	-68.9418	57.5042	42.5118	-298.896	-84.3436	247.289	-229.999	127.822	-187.053	414.799	-430.294	532.393	-257.258	-142.333	1.4364	400.936	-294.256	-363.981	401.576	166.868	-111.587	-0.99297	-138.344	305.215	-395.344	152.659	-149.758	164.764
748	3	684.704	4.305	2.03092	90.0867	77.8242	-72.3918	-134.879	-86.7344	276.323	-68.9418	57.5042	42.5118	-298.896	-84.3436	247.289	-229.999	127.822	-194.561	419.585	-435.533	557.393	-275.812	-140.547	-0.672586	405.607	-301.201	-353.222	390.15	170.418	-109.758	-11.0707	-128.897	306.904	-396.561	151.603	-149.758	164.764
748	4	962.417	4.26413	2.01432	90.5382	79.3044	-71.6909	-132.007	-89.3082	279.555	-72.7024	58.3307	41.8875	-295.084	-88.4697	246.321	-228.213	128.057	-190.422	416.956	-432.488	543.611	-265.356	-141.633	-0.899384	406.676	-302.417	-351.728	388.472	170.757	-119.464	12.1234	-148.552	317.184	-413.124	157.053	-151.257	164.778
748	5	1021.69	4.24612	1.99919	94.3198	80.7424	-71.6491	-131.563	-89.7316	279.66	-72.8404	58.3853	41.707	-294.225	-89.0438	246.006	-227.713	127.757	-189.447	416.721	-432.127	542.426	-265.004	-141.923	1.85147	390.089	-282.956	-375.284	413.28	167.566	-119.389	11.9644	-148.408	316.988	-412.889	157.05	-152.318	165.534
748	6	1021.69	4.24612	1.99919	94.3198	80.7424	-71.6491	-131.563	-89.7316	279.66	-72.8404	58.3853	41.707	-294.225	-89.0438	246.006	-227.713	127.757	-189.447	416.721	-432.127	542.426	-265.004	-141.923	1.85147	390.089	-282.956	-375.284	413.28	167.566	-119.389	11.9644	-148.408	316.988	-412.889	157.05	-152.318	165.534
749	1	922.557	4.24175	1.99851	93.9603	80.2814	-72.5527	-136.606	-84.868	275.607	-68.2191	57.3876	40.2015	-288.35	-95.3605	246.228	-226.116	128.252	-189.447	416.721	-432.127	542.426	-265.004	-141.923	1.85147	390.089	-282.956	-375.284	413.28	167.566	-119.389	11.9644	-148.408	316.988	-412.889	157.05	-152.318	165.534
749	2	899.064	4.269	2.01106	92.4863	79.3167	-73.3718	-140.725	-80.9962	271.767	-64.0165	56.5873	41.0085	-293.056	-90.226	247.075	-228.036	127.926	-189.449	416.732	-432.136	542.434	-265.011	-141.924	0.695113	395.104	-287.983	-370.324	406.957	169.221	-119.389	11.9644	-148.408	316.988	-412.889	157.05	-152.318	165.534
749	3	996.696	4.41764	2.05228	89.2519	78.1136	-72.8946	-144.658	-76.9838	274.01	-66.2679	57.0584	41.8255	-291.735	-92.8318	246.793	-228.208	129.196	-191.867	418.353	-433.928	550.44	-271.01	-141.321	-3.75997	403.647	-301.733	-346.756	381.957	177.097	-119.389	11.9644	-148.408	316.988	-412.889	157.05	-152.318	165.534
749	4	971.008	4.3607	2.04486	91.1918	79.7106	-72.8946	-144.658	-76.9838	274.01	-66.2679	57.0584	41.8255	-291.735	-92.8318	246.793	-228.208	129.196	-182.786	405.796	-422.267	525.44	-252.567	-142.673	-3.76	403.647	-301.733	-346.756	381.957	177.098	-119.236	11.7908	-148.102	319.971	-415.523	157.807	-152.318	165.534
749	5	961.318	4.36114	2.04781	94.2802	80.6997	-72.7904	-143.361	-78.2534	274.706	-66.9847	57.1924	41.8147	-290.166	-93.8796	245.157	-226.391	128.578	-182.523	406.11	-422.515	527.659	-254.98	-142.891	-0.702152	390.545	-285.174	-369.929	406.31	172.671	-119.015	11.4669	-147.802	319.207	-414.583	157.911	-153.073	165.803
749	6	961.318	4.36114	2.04781	94.2802	80.6997	-72.7904	-143.361	-78.2534	274.706	-66.9847	57.1924	41.8147	-290.166	-93.8796	245.157	-226.391	128.578	-182.523	406.11	-422.515	527.659	-254.98	-142.891	-0.702152	390.545	-285.174	-369.929	406.31	172.671	-119.015	11.4669	-147.802	319.207	-414.583	157.911	-153.073	165.803
750	1	963.552	4.34212	2.0415	94.0638	80.6278	-72.5403	-136.543	-84.9327	275.663	-68.2712	57.4012	41.8147	-290.166	-93.8796	245.157	-226.391	128.578	-185.728	405.605	-422.836	538.615	-262.96	-141.847	-0.701565	390.544	-285.172	-369.932	406.313	172.67	-119.015	11.4669	-147.802	319.207	-414.583	157.911	-153.073	165.803
750	2	945.209	4.29528	2.02887	93.5322	80.137	-73.2868	-137.997	-83.5889	271.648	-64.1716	56.7057	41.8765	-294.088	-89.3733	246.43	-228.12	128.09	-185.806	405.71	-422.937	538.888	-263.176	-141.832	-0.0176247	392.829	-286.085	-370.423	406.297	171.11	-119.015	11.4669	-147.802	319.207	-414.583	157.911	-153.073	165.803
750	3	1020.8	4.3841	2.04511	90.6183	79.1148	-72.4047	-139.981	-81.2289	275.727	-68.63	57.6667	42.0733	-290.469	-94.5289	245.409	-226.85	129.471	-187.808	409.437	-426.515	545.049	-268.118	-141.696	-3.38446	398.555	-297.415	-345.744	381.275	177.571	-118.969	11.2871	-147.621	319.061	-414.458	157.88	-153.08	165.858
750	4	1043.56	4.36819	2.07132	93.4645	81.5292	-72.6482	-138.656	-82.6405	275.417	-68.3228	57.8079	42.4489	-291.078	-93.3804	244.302	-225.701	128.916	-174.774	384.174	-403.873	521.856	-252.795	-143.096	-3.06343	398.061	-296.693	-344.743	380.225	176.813	-118.31	9.05223	-145.144	325.453	-419.969	159.745	-153.285	165.773
750	5	1027.25	4.35086	2.06773	96.7272	82.7093	-72.617	-138.363	-82.9085	275.483	-68.4182	57.8556	42.3067	-290.467	-93.797	244.187	-225.45	128.699	-173.732	383.687	-403.288	521.351	-253.143	-143.432	0.275121	385.775	-280.639	-368.505	405.121	171.859	-118.26	8.94575	-145.042	325.307	-419.796	159.746	-153.661	165.864
750	6	1027.25	4.35086	2.06773	96.7272	82.7093	-72.617	-138.363	-82.9085	275.483	-68.4182	57.8556	42.3067	-290.467	-93.797	244.187	-225.45	128.699	-173.732	383.687	-403.288	521.351	-253.143	-143.432	0.275121	385.775	-280.639	-368.505	405.121	171.859	-118.26	8.94575	-145.042	325.307	-419.796	159.746	-153.661	165.864
751	1	1048.06	4.29901	2.04954	97.6399	83.0118	-72.6334	-136.254	-85.3005	275.394	-67.933	57.2001	41.9984	-290.475	-93.2463	244.117	-225.377	128.196	-175.688	384.726	-404.337	526.451	-256.615	-142.954	1.81723	381.506	-274.5	-376.655	413.661	169.075	-118.236	8.81949	-144.911	325.215	-419.789	159.669	-153.604	165.946
751	2	923.119	4.25393	2.02866	96.9539	82.4036	-73.2255	-138.432	-83.167	271.655	-64.1496	56.6309	41.9696	-294.035	-89.339	246.121	-227.781	127.977	-175.711	384.777	-404.385	526.504	-256.656	-142.951	1.96711	383.156	-275.652	-375.91	412.596	168.54	-116.088	9.39592	-146.05	317.923	-410.411	158.68	-153.604	165.946
751	3	955.415	4.27971	2.00783	91.6981	79.1511	-73.427	-136.632	-84.9217	271.095	-63.7647	56.7691	42.2113	-294.634	-88.0525	244.471	-226.099	127.19	-187.362	407.641	-425.624	542.796	-266.461	-140.98	-0.62722	388.235	-286.308	-351.601	388.635	173.992	-115.888	8.97479	-145.651	317.004	-409.329	158.723	-153.941	165.963
751	4	1105.6	4.2925	2.0754	93.395	80.9541	-73.8117	-134.529	-87.1316	270.271	-63.0597	56.8235	42.521	-295.637	-86.3868	242.502	-224.008	126.479	-177.033	381.322	-402.964	539.428	-267.874	-141.781	-0.959104	389.32	-287.904	-348.129	385.032	174.439	-118.222	9.13919	-144.373	331.694	-425.593	163.266	-154.555	165.75
751	5	1147.58	4.2767	2.07156	96.9191	82.4011	-73.7784	-133.972	-87.6436	270.338	-63.1865	56.8984	42.2243	-294.557	-87.1244	242.371	-223.587	126.09	-176.111	380.508	-402.066	538.804	-267.923	-142.093	2.38978	376.601	-271.175	-372.197	409.804	169.69	-118.129	8.93187	-144.168	331.384	-425.231	163.274	-155.432	165.748
751	6	1147.58	4.2767	2.07156	96.9191	82.4011	-73.7784	-133.972	-87.6436	270.338	-63.1865	56.8984	42.2243	-294.557	-87.1244	242.371	-223.587	126.09	-176.111	380.508	-402.066	538.804	-267.923	-142.093	2.38978	376.601	-271.175	-372.197	409.804	169.69	-118.129	8.93187	-144.168	331.384	-425.231	163.274	-155.432	165.748
752	1	1192.67	4.2546	2.07888	98.3595	83.8354	-72.5914	-136.654	-84.8066	275.588	-68.2155	57.3599	42.0978	-298.212	-82.2627	242.529	-223.537	124.92	-171.083	369.083	-390.809	533.252	-264.496	-143.443	2.38978	376.601	-271.175	-372.197	409.804	169.69	-118.129	8.93187	-144.168	331.384	-425.231	163.274	-155.432	165.748
752	2	1123.58	4.24891	2.03779	98.1496	83.507	-71.9336	-142.422	-78.9716	276.811	-69.2264	57.2148	42.1429	-298.396	-83.2024	244.888	-226.544	126.186	-171.083	369.083	-390.809	533.252	-264.496	-143.443	2.38978	376.601	-271.175	-372.197	409.804	169.69	-114.554	8.67679	-144.503	310.213	-400.231	161.189	-155.432	165.748
752	3	1018.8	4.24	2.0151	95.506	81.4122	-72.0075	-141.429	-79.9459	276.751	-69.2476	57.3236	42.2782	-298.425	-82.7971	243.725	-225.251	125.743	-178.975	393.633	-413.623	529.502	-258.515	-141.837	1.79954	378.305	-274.143	-365.022	402.586	170.657	-114.47	6.42719	-142.374	311.206	-401.489	160.832	-155.558	165.75
752	4	1130.15	4.26655	2.07037	96.1181	82.5354	-71.9839	-140.684	-80.6763	276.967	-69.5451	57.4211	42.1153	-297.804	-83.3129	242.914	-224.12	125.612	-175.048	378.442	-400.303	541.975	-271.389	-142.653	1.64569	378.966	-275.085	-362.761	400.255	170.81	-119.664	13.8868	-148.247	331.276	-425.832	165.287	-155.763	165.719
752	5	1253.2	4.26931	2.08475	99.6495	84.1017	-72.5409	-139.206	-82.829	276.281	-67.5663	56.0467	42.5051	-298.392	-82.1919	241.931	-223.609	125.041	-175.041	378.213	-400.186	542.829	-272.213	-142.647	4.07464	365.658	-257.389	-387.197	424.196	167.503	-119.654	13.0535	-147.038	329.58	-424.188	166.942	-158.274	165.868
752	6	1253.2	4.26931	2.08475	99.6495	84.1017	-72.5409	-139.206	-82.829	276.281	-67.5663	56.0467	42.5051	-298.392	-82.1919	241.931	-223.609	125.041	-175.041	378.213	-400.186	542.829	-272.213	-142.647	4.07464	365.658	-257.389	-387.197	424.196	167.503	-119.654	13.0535	-147.038	329.58	-424.188	166.942	-158.274	165.868
753	1	1235.87	4.26861	2.08141	99.2883	83.9449	-72.6007	-136.619	-84.9071	275.512	-68.1015	57.3188	42.709	-298.63	-81.6809	242.208	-224.366	124.801	-175.107	378.075	-400.361	544.086	-273.508	-142.503	3.86607	367.085	-259.351	-385.026	422.238	167.953	-119.654	13.0535	-147.038	329.58	-424.188	166.942	-158.274	165.868
753	2	1274.39	4.27868	2.07195	98.6117	83.8049	-71.9	-142.905	-78.2332	276.185	-69.0684	57.6331	42.1812	-297.934	-85.1517	247.08	-229.39	127.703	-173.668	373.667	-396.139	551.768	-281.125	-143.233	3.53747	369.725	-262.902	-374.956	411.791	168.07	-119.81	13.1491	-147.124	330.451	-425.282	166.754	-157.925	165.943
753	3	1243.87	4.2795	2.03275	93.4601	80.7452	-72.1726	-140.834	-80.2469	275.659	-68.6564	57.7025	42.4932	-298.87	-83.019	244.884	-227.079	126.289	-182.033	397.308	-417.361	547.189	-273.727	-141.719	0.787344	378.466	-277.352	-349.276	386.513	173.27	-119.668	13.1051	-147.018	328.759	-423.254	167.092	-158.555	165.794
753	4	1252.02	4.2809	2.04348	91.0561	79.8871	-72.1351	-140.416	-80.6318	275.818	-68.8407	57.7589	42.3256	-298.291	-83.5323	245.065	-227.092	126.212	-182.419	397.636	-417.779	551.713	-278.061	-141.597	-1.15729	387.898	-289.747	-329.705	367.29	175.136	-118.608	7.15688	-141.5	332.003	-426.358	168.221	-158.667	165.779
753	5	1163.23	4.27684	2.0394	88.5653	79.6815	-71.8271	-138.764	-82.1604	276.686	-69.7144	58.0504	41.9371	-297.179	-84.5555	246.067	-227.75	126.158	-182.311	397.393	-417.522	553.409	-279.881	-141.513	-5.50519	399.872	-305.077	-307.261	343.009	181.146	-118.411	7.04111	-141.375	331.135	-425.269	168.402	-159.483	165.648
753	6	1163.23	4.27684	2.0394	88.5653	79.6815	-71.8271	-138.764	-82.1604	276.686	-69.7144	58.0504	41.9371	-297.179	-84.5555	246.067	-227.75	126.158	-182.311	397.393	-417.522	553.409	-279.881	-141.513	-5.50519	399.872	-305.077	-307.261	343.009	181.146	-118.411	7.04111	-141.375	331.135	-425.269	168.402	-159.483	165.648
754	1	1142.64	4.27314	2.03829	88.4328	79.7198	-72.6187	-136.673	-84.8326	275.492	-68.1047	57.3215	41.5716	-296.221	-85.9288	247.537	-228.964	126.597	-182.477	397.815	-417.886	552.774	-279.281	-141.396	-5.8615	400.851	-306.262	-305.516	341.183	181.694	-118.411	7.04111	-141.375	331.135	-425.269	168.402	-159.483	165.648
754	2	1170.03	4.27638	2.03639	88.6931	79.6315	-72.386	-139.74	-81.9906	275.966	-68.3825	57.1251	42.1708	-298.124	-85.0607	247.734	-230.134	127.949	-182.793	397.288	-417.266	557.255	-283.456	-141.423	-5.49952	398.67	-303.469	-307.839	343.572	180.715	-118.446	7.09056	-141.442	331.448	-425.632	168.353	-159.384	165.664
754	3	1209.91	4.27679	2.01483	87.183	78.1209	-72.386	-139.74	-81.9906	275.966	-68.3825	57.1251	42.1707	-298.123	-85.0622	247.734	-230.134	127.95	-194.595	413.332	-432.489	582.255	-300.649	-138.612	-5.49952	398.67	-303.469	-307.839	343.572	180.715	-115.681	-4.25892	-131.178	329.881	-423.23	165.645	-159.384	165.664
754	4	1656.51	4.29967	2.06813	88.3266	79.4961	-72.2376	-138.303	-83.4316	277.206	-69.6664	57.376	42.1198	-296.21	-86.8429	246.429	-228.429	127.768	-187.804	402.523	-423.261	575.652	-298.665	-139.616	-4.86992	397.861	-301.985	-309.841	345.405	179.64	-120.663	2.49	-136.43	344.087	-440.706	170.44	-159.697	165.556
754	5	1626.38	4.31093	2.0652	86.5433	79.9399	-71.537	-136.719	-84.8537	278.508	-70.9235	57.9865	41.9206	-295.721	-87.3143	247.153	-228.984	127.791	-187.59	402.224	-422.958	575.202	-298.359	-139.656	-9.45181	409.301	-315.63	-288.984	321.265	185.982	-120.64	2.78425	-136.689	343.572	-440.089	170.596	-161.666	164.928
754	6	1626.38	4.31093	2.0652	86.5433	79.9399	-71.537	-136.719	-84.8537	278.508	-70.9235	57.9865	41.9206	-295.721	-87.3143	247.153	-228.984	127.791	-187.59	402.224	-422.958	575.202	-298.359	-139.656	-9.45181	409.301	-315.63	-288.984	321.265	185.982	-120.64	2.78425	-136.689	343.572	-440.089	170.596	-161.666	164.928
755	1	1408.66	4.30408	2.05977	86.7509	79.921	-72.6231	-136.661	-84.8308	275.455	-68.0716	57.3264	41.5914	-294.554	-88.5804	248.417	-229.97	128.014	-185.762	400.124	-420.8	570.046	-294.423	-140.095	-9.15761	408.882	-315.026	-289.9	322.21	185.66	-120.64	2.78425	-136.689	343.572	-440.089	170.596	-161.666	164.928
755	2	1329.41	4.25555	2.0423	88.0748	80.6823	-73.248	-137.609	-83.8144	272.841	-65.5423	56.8434	41.6228	-294.784	-88.3384	248.361	-229.96	127.991	-177.78	391.035	-411.43	545.046	-274.726	-142.454	-9.15708	408.881	-315.025	-289.901	322.211	185.659	-120.494	5.48181	-139.336	340.513	-436.614	170.478	-161.666	164.928
755	3	1509.42	4.39223	2.04476	86.1682	78.1144	-73.6807	-133.487	-88.5215	272.712	-64.5996	56.1449	41.4657	-288.752	-95.8699	245.165	-224.982	129.308	-193.219	416.128	-434.345	564.056	-284.313	-139.128	-8.88698	408.2	-314.179	-291.436	323.86	185.234	-114.225	-17.2226	-118.765	332.832	-426.62	165.048	-162.383	164.78
755	4	1464.63	4.37904	2.0695	88.7982	81.0169	-74.1123	-128.284	-91.5986	271.025	-63.9269	56.7745	41.3587	-283.533	-101.815	246.341	-226.247	129.251	-176.625	398.746	-415.953	522.674	-250.446	-143.4	-11.3471	415.693	-321.021	-284.738	317.884	186.343	-114.761	-17.1294	-118.46	334.344	-428.446	165.668	-162.456	164.711
755	5	1627.35	4.40992	2.09239	87.5909	81.8388	-74.2914	-130.485	-90.1979	270.242	-61.5406	55.5004	41.476	-284.206	-100.653	247.287	-227.558	128.883	-176.352	397.843	-415.229	523.149	-251.034	-143.381	-15.3412	420.539	-327.174	-264.706	293.98	192.712	-116.215	-12.5651	-122.113	332.902	-427.436	168.723	-166.337	164.042
755	6	1627.35	4.40992	2.09239	87.5909	81.8388	-74.2914	-130.485	-90.1979	270.242	-61.5406	55.5004	41.476	-284.206	-100.653	247.287	-227.558	128.883	-176.352	397.843	-415.229	523.149	-251.034	-143.381	-15.3412	420.539	-327.174	-264.706	293.98	192.712	-116.215	-12.5651	-122.113	332.902	-427.436	168.723	-166.337	164.042
756	1	1465.66	4.40056	2.07842	88.4731	82.6304	-72.475	-136.549	-85.0183	276.038	-68.5224	57.3421	41.476	-284.206	-100.653	247.287	-227.558	128.883	-173.229	388.02	-407.232	526.432	-256.967	-143.432	-15.3443	420.533	-327.15	-264.963	294.302	192.665	-116.215	-12.5651	-122.113	332.902	-427.436	168.723	-166.337	164.042
756	2	1530.23	4.33512	2.04376	85.6322	80.3298	-73.4878	-139.469	-82.7589	270.679	-62.7938	55.9092	41.5077	-291.04	-92.7836	247.979	-229.016	128.2	-181.73	399.799	-418.553	551.335	-276.546	-141.497	-14.7843	420.649	-325.986	-263.032	292.102	190.693	-116.193	-12.8719	-121.844	333.12	-427.687	168.655	-166.283	164.058
756	3	1470.47	4.39751	2.047	84.2719	78.4153	-73.3889	-138.02	-84.8092	271.265	-62.723	55.5642	41.4982	-286.379	-99.1925	247.067	-227.276	129.394	-193.995	415.05	-433.274	576.95	-294.256	-138.854	-13.5844	418.797	-324.597	-272.321	302.088	189.939	-111.974	-19.2042	-117.071	324.222	-416.046	165.959	-166.378	164.041
756	4	2026.72	4.31619	2.0378	84.4777	78.8709	-73.2267	-137.049	-85.7199	272.191	-63.734	55.7184	41.4021	-285.247	-100.43	246.309	-226.328	129.437	-194.868	414.581	-433.848	590.28	-307.112	-137.838	-12.1777	416.597	-322.24	-284.553	315.689	188.366	-122.757	5.25525	-138.033	340.033	-437.616	173.755	-166.637	163.977
756	5	2036.03	4.30912	2.02264	82.2395	79.0228	-73.7402	-140.51	-83.2297	269.607	-59.2996	54.0948	41.5685	-286.883	-97.9177	248.338	-228.965	128.809	-200.566	425.002	-442.007	598.003	-310.762	-137.521	-15.7135	423.017	-329.712	-266.386	293.774	193.698	-123.559	11.2013	-143.393	334.979	-432.162	175.332	-170.658	162.768
756	6	2036.03	4.30912	2.02264	82.2395	79.0228	-73.7402	-140.51	-83.2297	269.607	-59.2996	54.0948	41.5685	-286.883	-97.9177	248.338	-228.965	128.809	-200.566	425.002	-442.007	598.003	-310.762	-137.521	-15.7135	423.017	-329.712	-266.386	293.774	193.698	-123.559	11.2013	-143.393	334.979	-432.162	175.332	-170.658	162.768
757	1	1732.32	4.32307	2.02556	83.3312	79.7652	-72.4034	-136.52	-85.0565	276.096	-68.6503	57.3721	41.651	-290.036	-93.4416	250.21	-231.524	127.894	-200.495	423.539	-441.264	603.321	-316.057	-136.93	-15.0369	421.737	-328.729	-271.56	299.69	193.129	-123.559	11.2013	-143.393	334.979	-432.162	175.332	-170.658	162.768
757	2	1419.86	4.21738	1.97402	82.1547	79.0182	-72.919	-137.142	-84.7086	273.802	-66.4353	56.7504	41.7484	-293.165	-90.0124	248.621	-230.223	127.66	-199.994	423.787	-441.305	601.751	-314.952	-137.21	-14.9014	422.231	-328.905	-273.359	301.331	192.891	-122.937	23.5206	-154.789	319.281	-414.544	174.826	-170.742	162.752
757	3	1476.9	4.36875	2.02305	84.023	79.0232	-72.588	-134.92	-87.2573	274.693	-66.9379	56.5989	41.4699	-286.373	-98.2529	250.039	-230.78	128.713	-198.525	421.832	-438.915	577.347	-291.685	-138.647	-13.9437	419.041	-326.477	-284.695	313.31	193.041	-120.599	14.2826	-146.788	318.216	-412.8	173.13	-170.878	162.735
757	4	1580.9	4.35309	2.0767	87.1465	79.8184	-71.8084	-133.697	-88.3835	277.108	-69.3552	57.3197	41.1483	-284.796	-99.9321	251.203	-231.579	128.9	-197.925	408.6	-430.428	601.05	-315.459	-135.095	-9.56525	407.667	-313.207	-306.448	339.698	185.761	-120.077	9.01039	-141.863	329.48	-421.488	178.953	-170.924	162.721
757	5	1478.25	4.36141	2.06184	85.3426	80.2562	-71.8084	-133.697	-88.3835	277.108	-69.3552	57.3197	41.1483	-284.796	-99.9321	251.203	-231.579	128.9	-197.925	408.6	-430.428	601.05	-315.459	-135.095	-13.863	417.473	-325.259	-284.865	314.698	192.255	-120.077	9.01039	-141.863	329.48	-421.488	178.953	-173.134	162.139
757	6	1478.25	4.36141	2.06184	85.3426	80.2562	-71.8084	-133.697	-88.3835	277.108	-69.3552	57.3197	41.1483	-284.796	-99.9321	251.203	-231.579	128.9	-197.925	408.6	-430.428	601.05	-315.459	-135.095	-13.863	417.473	-325.259	-284.865	314.698	192.255	-120.077	9.01039	-141.863	329.48	-421.488	178.953	-173.134	162.139
758	1	1320.07	4.38645	2.07117	85.3156	79.9738	-72.6124	-136.64	-84.8537	275.442	-68.0556	57.3379	40.6584	-284.287	-100.191	252.134	-232.175	128.849	-198.149	409.226	-430.977	604.177	-318.446	-134.898	-13.5418	416.373	-324.206	-287.829	317.723	192.239	-120.077	9.01039	-141.863	329.48	-421.488	178.953	-173.134	162.139
758	2	1076.53	4.21225	1.99936	84.0147	79.1442	-73.3473	-137.771	-84.3463	271.714	-64.1261	56.2429	40.5603	-289.721	-93.8447	251.559	-232.003	128.241	-197.659	409.084	-430.524	606.226	-320.862	-134.892	-13.4122	415.844	-323.62	-288.871	318.751	192.182	-117.977	21.8547	-153.898	307.724	-396.508	177.973	-173.141	162.137
758	3	1215.3	4.37429	2.03087	84.7367	78.166	-72.5338	-136.942	-85.759	272.694	-64.2095	56.0958	41.0735	-279.912	-107.393	244.719	-223.734	130.735	-199.074	415.885	-435.207	583.889	-297.633	-137.024	-12.6716	412.93	-320.712	-294.519	325.062	191.531	-114.639	5.67083	-139.489	307.306	-396.341	174.566	-173.916	162.182
758	4	1220	4.36166	2.07343	86.5892	79.884	-72.7084	-135.821	-86.9024	272.519	-64.0946	56.136	41.2152	-280.093	-107.017	243.65	-222.602	130.475	-188.155	390.754	-415.495	580.432	-302.068	-135.772	-12.0378	410.813	-317.61	-295.006	324.8	189.602	-119.601	12.8266	-145.333	323.449	-414.33	181.151	-173.895	162.187
758	5	1243.16	4.38457	2.09276	86.0766	79.1124	-73.038	-133.991	-89.1263	273.887	-65.151	55.8053	41.4304	-280.182	-106.858	242.544	-221.604	130.358	-188.091	390.665	-415.404	580.26	-301.932	-135.796	-11.6553	410.782	-317.199	-296.665	326.439	188.842	-119.892	14.1251	-148.083	328.654	-428.806	156.996	-149.523	169.361
758	6	1243.16	4.38457	2.09276	86.0766	79.1124	-73.038	-133.991	-89.1263	273.887	-65.151	55.8053	41.4304	-280.182	-106.858	242.544	-221.604	130.358	-188.091	390.665	-415.404	580.26	-301.932	-135.796	-11.6553	410.782	-317.199	-296.665	326.439	188.842	-119.892	14.1251	-148.083	328.654	-428.806	156.996	-149.523	169.361
759	1	1168.2	4.37838	2.09121	85.4536	78.786	-72.5827	-136.673	-84.8544	275.578	-68.1785	57.3202	41.0594	-282.881	-102.357	242.844	-221.964	129.103	-191.33	395.363	-420.333	593.138	-312.769	-134.591	-11.6553	410.782	-317.199	-296.665	326.439	188.842	-119.892	14.1251	-148.083	328.654	-428.806	156.996	-149.523	169.361
759	2	1133.28	4.33449	2.07443	86.1567	79.0008	-73.2973	-140.505	-81.55	271.472	-63.4107	56.0279	41.0745	-287.984	-96.2995	245.495	-225.481	128.513	-184.397	388.897	-412.315	568.138	-291.857	-137.909	-11.6553	410.782	-317.199	-296.665	326.439	188.842	-119.892	14.1251	-148.083	328.654	-428.806	156.996	-149.523	169.361
759	3	1316.4	4.42009	2.06663	84.1357	77.1605	-73.2167	-138.357	-84.0013	272.088	-63.6648	56.4853	41.1135	-282.835	-103.833	240.447	-218.902	130.132	-196.671	411.467	-433.464	587.147	-304.158	-135.264	-11.4181	410.167	-316.453	-297.777	327.704	188.471	-118.408	9.75794	-144.798	327.44	-427.125	155.661	-151.249	168.838
759	4	1206.65	4.40104	2.13525	86.1525	78.1614	-73.3544	-137.056	-85.2695	272.096	-63.7469	56.6217	41.3943	-282.585	-103.768	238.896	-217.225	129.666	-188.976	389.708	-416.988	593.093	-315.862	-133.054	-9.60569	405.465	-310.427	-305.534	336.658	185.165	-118.272	8.38223	-142.963	329.186	-426.429	160.827	-151.58	168.704
759	5	1146.24	4.40619	2.10992	84.7925	78.741	-73.3544	-137.056	-85.2695	272.096	-63.7469	56.6217	41.3943	-282.585	-103.768	238.896	-217.225	129.666	-188.976	389.708	-416.988	593.093	-315.862	-133.054	-13.5617	409.478	-317.666	-283.267	311.658	192.435	-118.272	8.38223	-142.963	329.186	-426.429	160.827	-154.098	168.87
759	6	1146.24	4.40619	2.10992	84.7925	78.741	-73.3544	-137.056	-85.2695	272.096	-63.7469	56.6217	41.3943	-282.585	-103.768	238.896	-217.225	129.666	-188.976	389.708	-416.988	593.093	-315.862	-133.054	-13.5617	409.478	-317.666	-283.267	311.658	192.435	-118.272	8.38223	-142.963	329.186	-426.429	160.827	-154.098	168.87
760	1	1148.04	4.4066	2.12102	87.831	81.0919	-72.6406	-133.706	-87.5809	274.484	-67.2336	57.9249	40.9159	-281.856	-104.001	241.209	-219.002	129.291	-178.051	367.359	-395.648	574.295	-301.829	-136.153	-13.1676	407.864	-315.621	-284.191	312.653	191.57	-118.214	8.61178	-143.141	328.335	-425.312	161.246	-154.598	168.69
760	2	1047.9	4.31718	2.065	86.8916	80.4915	-72.9524	-137.922	-83.9927	272.499	-64.3797	56.5762	41.0603	-285.715	-99.5244	242.744	-221.6	128.999	-178.051	367.359	-395.648	574.295	-301.829	-136.153	-13.1676	407.864	-315.621	-284.191	312.653	191.57	-115.852	16.8596	-151.083	306.947	-400.312	160.831	-154.598	168.69
760	3	1115.83	4.38023	2.06337	86.2535	79.0153	-72.9524	-137.922	-83.9927	272.499	-64.3797	56.5762	42.7366	-277.4	-113.479	220.869	-196.6	132.192	-178.046	367.355	-395.64	574.269	-301.806	-136.156	-12.3064	406.265	-313.955	-290.353	319.846	190.674	-116.905	15.2497	-149.8	316.935	-413.073	158.584	-154.598	168.69
760	4	1079.67	4.35777	2.06955	84.3152	76.8133	-73.1024	-137.129	-84.7045	271.896	-63.9893	56.715	42.7592	-277.577	-113.306	220.551	-196.233	132.158	-188.376	390.005	-418.872	592.867	-316.454	-132.829	-10.5932	404.904	-311.26	-299.613	330.593	187.158	-117.032	13.6362	-147.704	316.318	-412.41	161.797	-154.707	168.713
760	5	1276.24	4.38935	2.06373	84.3405	78.0755	-72.1833	-136.049	-85.3775	272.617	-64.7725	57.6947	42.7339	-277.526	-113.345	220.676	-196.339	132.155	-188.328	389.911	-418.78	592.781	-316.392	-132.841	-14.0337	396.19	-306.838	-276.211	305.939	195.829	-116.985	13.6303	-147.693	316.067	-412.104	161.865	-158.31	170.525
760	6	1276.24	4.38935	2.06373	84.3405	78.0755	-72.1833	-136.049	-85.3775	272.617	-64.7725	57.6947	42.7339	-277.526	-113.345	220.676	-196.339	132.155	-188.328	389.911	-418.78	592.781	-316.392	-132.841	-14.0337	396.19	-306.838	-276.211	305.939	195.829	-116.985	13.6303	-147.693	316.067	-412.104	161.865	-158.31	170.525
761	1	1131.43	4.3971	2.0792	86.4875	80.1838	-72.6247	-136.704	-84.7764	275.436	-68.0618	57.3368	39.4744	-273.773	-114.285	237.87	-211.559	130.829	-184.922	382.275	-411.469	588.39	-313.604	-133.553	-14.0337	396.19	-306.838	-276.211	305.939	195.829	-116.985	13.6303	-147.693	316.067	-412.104	161.865	-158.31	170.525
761	2	1143.28	4.33035	2.04155	86.0405	79.6852	-73.0411	-141.018	-81.1359	273.399	-64.9201	55.8096	39.302	-276.927	-110.168	241.104	-215.72	130.3	-184.922	382.275	-411.469	588.39	-313.604	-133.553	-14.0337	396.19	-306.838	-276.211	305.939	195.829	-112.136	11.8788	-146.841	295.79	-387.104	160.765	-158.31	170.525
761	3	1142.27	4.28953	2.00995	84.2815	78.0428	-73.1582	-140.215	-81.9428	273	-64.6032	55.8678	39.2727	-277.542	-109.209	240.204	-214.54	129.912	-196.6	405.716	-433.267	607.957	-327.4	-130.614	-13.2178	393.804	-304.268	-280.984	311.174	194.783	-112.177	11.6874	-146.769	296.98	-388.658	160.307	-158.336	170.562
761	4	1100.77	4.33681	2.05527	85.7082	78.7897	-72.9539	-138.86	-83.1476	273.615	-65.3973	56.2147	38.9261	-275.802	-111.014	240.581	-214.414	129.933	-189.02	397.106	-425.594	582.35	-306.369	-134.125	-11.1969	396.423	-304.109	-291.978	322.525	189.782	-119.688	22.2508	-154.33	313.188	-411.638	166.962	-158.585	170.534
761	5	1270.62	4.36795	2.05348	85.7197	80.1009	-72.0368	-137.912	-83.6726	273.959	-65.8609	57.2508	38.8903	-275.732	-111.08	240.751	-214.554	129.94	-188.982	397.035	-425.524	582.274	-306.313	-134.133	-14.39	389.621	-300.863	-269	297.758	197.533	-119.653	22.2449	-154.324	313.008	-411.422	166.997	-162.111	171.74
761	6	1270.62	4.36795	2.05348	85.7197	80.1009	-72.0368	-137.912	-83.6726	273.959	-65.8609	57.2508	38.8903	-275.732	-111.08	240.751	-214.554	129.94	-188.982	397.035	-425.524	582.274	-306.313	-134.133	-14.39	389.621	-300.863	-269	297.758	197.533	-119.653	22.2449	-154.324	313.008	-411.422	166.997	-162.111	171.74
762	1	1247.76	4.36893	2.0539	86.6432	81.0068	-72.628	-136.694	-84.8018	275.443	-68.0598	57.3237	37.7835	-275.035	-111.152	246.888	-220.208	129.773	-187.568	393.327	-422.184	582.253	-307.133	-134.063	-14.39	389.621	-300.863	-269	297.758	197.533	-119.653	22.2449	-154.324	313.008	-411.422	166.997	-162.111	171.74
762	2	1267.63	4.34789	2.0478	88.3443	82.2202	-73.0614	-141.411	-80.7794	273.967	-65.3775	55.7225	38.2311	-278.505	-106.937	248.626	-223.422	129.326	-178.917	380.053	-407.959	557.931	-287.018	-137.587	-14.0574	388.199	-298.425	-267.132	295.011	196.559	-119.827	22.55	-154.611	313.769	-412.35	166.881	-161.887	171.746
762	3	1619.09	4.44216	2.04122	88.5522	80.4996	-72.4167	-138.581	-82.9569	275.303	-67.7681	57.376	38.8552	-273.787	-115.02	238.816	-211.323	131.492	-181.92	390.83	-415.915	545.994	-273.844	-138.151	-11.5888	387.736	-298.359	-290.053	321.378	194.159	-119.969	21.0989	-153.743	317.713	-419.393	161.953	-159.358	173.247
762	4	1578.55	4.44823	2.06692	87.7875	79.1169	-72.2831	-138.372	-83.1031	275.838	-68.3186	57.5209	38.8583	-273.382	-115.479	238.894	-211.375	131.536	-188.345	398.688	-425.582	570.996	-295.004	-136.134	-8.82372	388.479	-296.159	-304.118	336.906	188.409	-120.993	19.7507	-150.96	316.993	-420.006	166.38	-159.454	173.216
762	5	1565.13	4.42067	2.07166	91.5863	82.3818	-72.3615	-136.167	-84.2713	275.876	-68.7068	57.8813	39.191	-271.316	-118.004	238.409	-211.156	131.655	-170.152	363.751	-390.772	540.385	-271.621	-141.62	-9.30807	392.346	-299.697	-301.231	334.092	188.18	-121.227	20.4339	-151.468	317.604	-420.585	166.557	-159.618	173.092
762	6	1565.13	4.42067	2.07166	91.5863	82.3818	-72.3615	-136.167	-84.2713	275.876	-68.7068	57.8813	39.191	-271.316	-118.004	238.409	-211.156	131.655	-170.152	363.751	-390.772	540.385	-271.621	-141.62	-9.30807	392.346	-299.697	-301.231	334.092	188.18	-121.227	20.4339	-151.468	317.604	-420.585	166.557	-159.618	173.092
763	1	1456.68	4.39678	2.05663	90.857	82.1125	-72.6328	-136.697	-84.8034	275.414	-68.0347	57.3194	39.191	-271.316	-118.004	238.409	-211.156	131.655	-172.073	368.251	-395.218	541.325	-272.239	-140.92	-9.70466	393.329	-300.605	-299.342	332.383	188.293	-121.227	20.4339	-151.468	317.604	-420.585	166.557	-159.618	173.092
763	2	1249.22	4.31896	2.01419	90.2696	81.6146	-73.0738	-141.227	-81.1116	273.429	-64.7405	55.5829	38.9457	-274.677	-113.488	241.874	-215.603	131.02	-172.073	368.251	-395.218	541.325	-272.239	-140.92	-9.70466	393.329	-300.605	-299.342	332.383	188.293	-117.279	22.2329	-153.875	296.924	-395.585	165.971	-159.618	173.092
763	3	1240.08	4.31139	1.99907	88.8117	80.1952	-73.248	-140.001	-82.3365	272.522	-63.9921	55.7103	38.7008	-276.281	-110.842	241.23	-214.4	129.991	-178.694	391.878	-416.167	530.338	-260.112	-139.894	-9.45448	392.039	-299.143	-300.15	333.161	187.846	-118.431	21.9184	-153.7	303.524	-403.85	165.141	-159.796	173.134
763	4	1292.25	4.43491	2.1226	87.0881	78.8293	-73.248	-140.001	-82.3365	272.522	-63.9921	55.7103	41.7456	-276.758	-108.336	234.286	-210.869	127.553	-183.029	394.11	-420.747	555.079	-281.718	-138.579	-9.45266	392.038	-299.14	-300.159	333.171	187.843	-121.457	19.6836	-149.368	311.933	-415.642	171.164	-159.796	173.134
763	5	1299.33	4.46099	2.10237	86.2584	79.6643	-72.8802	-139.71	-82.4659	273.432	-64.9628	56.0826	41.6783	-276.457	-108.663	234.62	-211.138	127.595	-183.097	394.202	-420.838	555.305	-281.908	-138.551	-12.5972	392.872	-302.492	-278.652	309.275	194.073	-121.372	19.7104	-149.408	311.591	-415.195	171.23	-162.56	173.532
763	6	1299.33	4.46099	2.10237	86.2584	79.6643	-72.8802	-139.71	-82.4659	273.432	-64.9628	56.0826	41.6783	-276.457	-108.663	234.62	-211.138	127.595	-183.097	394.202	-420.838	555.305	-281.908	-138.551	-12.5972	392.872	-302.492	-278.652	309.275	194.073	-121.372	19.7104	-149.408	311.591	-415.195	171.23	-162.56	173.532
764	1	1267.37	4.46716	2.10268	87.003	80.2462	-72.5909	-136.622	-84.8878	275.528	-68.1312	57.3361	41.4582	-277.226	-107.426	236.452	-213.106	127.338	-181.89	391.792	-418.709	553.427	-280.717	-138.747	-12.3885	392.446	-302.128	-280.276	311.219	193.901	-121.372	19.7104	-149.408	311.591	-415.195	171.23	-162.56	173.532
764	2	1326.67	4.41592	2.07214	85.1099	78.836	-72.751	-141.355	-80.6906	273.679	-65.5409	56.1774	41.2161	-280.554	-103.565	239.721	-217.12	127.259	-190.824	405.872	-431.922	578.739	-300.592	-136.479	-11.7129	391.92	-300.487	-279.625	310.191	192.113	-121.469	19.8274	-149.509	311.996	-415.71	171.172	-162.437	173.552
764	3	1828.24	4.47682	2.06435	86.4143	78.2404	-71.5166	-138.531	-82.0348	275.129	-69.3326	59.2248	39.544	-273.967	-113.974	240.902	-214.886	130.569	-196.437	414.687	-438.62	585.286	-303.409	-135.415	-8.70169	389.935	-297.856	-302.182	335.662	188.13	-121.278	18.1381	-148.413	311.172	-417.852	166.964	-161.743	175.741
764	4	1479.58	4.49477	2.13069	88.9989	79.0853	-71.4313	-136.628	-83.9258	276.381	-70.5141	59.483	41.5819	-274.034	-110.772	236.467	-213.113	127.305	-187.368	402.633	-428.377	563.425	-288.09	-137.809	-5.16578	384.429	-289.726	-321.469	357.041	182.348	-122.539	21.8756	-149.354	305.151	-412.475	174.547	-161.995	175.651
764	5	1397.31	4.45301	2.10505	89.6439	80.304	-71.4313	-136.628	-83.9258	276.381	-70.5141	59.483	41.5819	-274.034	-110.772	236.467	-213.113	127.305	-179.964	392.912	-418.134	538.425	-267.629	-140.248	-7.09147	388.654	-295.667	-311.217	345.943	185.365	-122.539	21.8756	-149.354	305.151	-412.475	174.547	-162.96	175.746
764	6	1397.31	4.45301	2.10505	89.6439	80.304	-71.4313	-136.628	-83.9258	276.381	-70.5141	59.483	41.5819	-274.034	-110.772	236.467	-213.113	127.305	-179.964	392.912	-418.134	538.425	-267.629	-140.248	-7.09147	388.654	-295.667	-311.217	345.943	185.365	-122.539	21.8756	-149.354	305.151	-412.475	174.547	-162.96	175.746
765	1	1319.93	4.48214	2.12193	88.7713	80.4046	-72.2153	-136.022	-85.4117	276.896	-69.4709	57.6755	41.5152	-273.228	-111.65	236.902	-213.445	127.387	-180.09	393.063	-418.286	538.94	-268.067	-140.199	-8.44057	391.498	-299.382	-300.238	333.772	187.609	-122.416	21.8565	-149.38	304.743	-411.911	174.608	-163.103	175.694
765	2	1328.28	4.4195	2.08511	86.5612	78.6886	-72.5769	-142.32	-79.8167	273.781	-65.5433	56.1227	41.0943	-278.655	-105.452	240.925	-218.369	127.223	-187.628	404.097	-428.279	563.867	-288.031	-138.624	-7.96449	392.191	-299.265	-298.485	331.691	186.251	-122.49	21.9296	-149.429	305.019	-412.272	174.576	-163.02	175.714
765	3	1437.75	4.43298	2.08196	89.6055	79.4095	-72.5649	-140.245	-82.3523	274.536	-65.0508	55.2545	39.8792	-274.109	-112.417	243.217	-218.496	129.532	-186.79	404.496	-426.947	550.98	-275.507	-139.468	-4.37897	385.201	-290.293	-321.102	356.828	181.184	-121.999	20.7914	-148.558	304.195	-411.205	174.074	-163.268	175.702
765	4	1348.88	4.43442	2.09838	89.0065	79.0011	-72.5649	-140.245	-82.3523	274.536	-65.0508	55.2545	40.4696	-274.41	-111.323	242.015	-218.212	128.613	-188.402	405.801	-428.955	559.166	-282.735	-138.874	-4.35003	385.133	-290.199	-321.261	357.002	181.14	-121.181	21.4553	-149.367	299.84	-406.055	175.108	-163.268	175.702
765	5	1249.95	4.43938	2.09481	87.0589	79.1738	-72.107	-138.306	-84.1021	275.678	-66.2381	55.7101	40.1424	-273.067	-112.636	243.1	-218.99	128.616	-188.556	405.93	-429.087	560.22	-283.702	-138.789	-8.4893	393.858	-302.565	-299.216	333.1	187.667	-120.87	20.9211	-148.944	299.023	-405.029	175.025	-164.546	175.828
765	6	1249.95	4.43938	2.09481	87.0589	79.1738	-72.107	-138.306	-84.1021	275.678	-66.2381	55.7101	40.1424	-273.067	-112.636	243.1	-218.99	128.616	-188.556	405.93	-429.087	560.22	-283.702	-138.789	-8.4893	393.858	-302.565	-299.216	333.1	187.667	-120.87	20.9211	-148.944	299.023	-405.029	175.025	-164.546	175.828
766	1	1216.21	4.42974	2.09135	88.3534	80.2958	-72.5925	-136.624	-84.9282	275.549	-68.118	57.2979	39.3871	-272.717	-112.025	247.719	-223.783	128.091	-183.631	399.211	-422.899	549.035	-276.053	-139.7	-8.4893	393.858	-302.565	-299.216	333.1	187.667	-120.87	20.9211	-148.944	299.023	-405.029	175.025	-164.546	175.828
766	2	1239.26	4.38745	2.06331	86.3692	78.8237	-73.0299	-141.161	-80.9858	273.301	-65.2602	56.0829	39.6167	-277.459	-106.822	248.609	-225.678	127.945	-190.892	408.457	-431.559	574.396	-296.574	-137.816	-7.96221	394.371	-302.09	-297.488	331.026	186.155	-120.946	21.0834	-149.081	299.251	-405.314	175.038	-164.504	175.83
766	3	1559.38	4.46048	2.07204	88.9861	78.9295	-72.6195	-138.75	-83.1782	274.325	-66.4024	56.6393	38.9708	-273.416	-113.892	248.648	-223.617	130.78	-193.315	412.894	-434.418	570.545	-290.662	-137.858	-4.46311	386.502	-292.207	-320.586	356.621	181.272	-120.915	15.7826	-144.205	304.111	-411.048	173.194	-164.73	175.795
766	4	1413.01	4.40471	2.06193	90.4305	80.0945	-72.6195	-138.75	-83.1782	274.325	-66.4024	56.6393	38.9708	-273.416	-113.892	248.648	-223.617	130.78	-184.208	401.91	-424.204	545.545	-272.393	-140.186	-4.45976	386.493	-292.196	-320.605	356.641	181.267	-121.265	18.2563	-146.246	302.482	-409.32	174.664	-164.73	175.795
766	5	1376.93	4.45144	2.07414	88.7076	80.4201	-72.0538	-136.943	-84.8178	276.273	-68.3256	57.2279	38.7765	-271.429	-115.911	249.601	-224.289	130.835	-184.383	402.034	-424.337	546.526	-273.248	-140.112	-8.34608	394.646	-303.746	-298.915	333.105	187.429	-121.019	18.0548	-146.138	301.716	-408.336	174.641	-166.081	175.945
766	6	1376.93	4.45144	2.07414	88.7076	80.4201	-72.0538	-136.943	-84.8178	276.273	-68.3256	57.2279	38.7765	-271.429	-115.911	249.601	-224.289	130.835	-184.383	402.034	-424.337	546.526	-273.248	-140.112	-8.34608	394.646	-303.746	-298.915	333.105	187.429	-121.019	18.0548	-146.138	301.716	-408.336	174.641	-166.081	175.945
767	1	1366.75	4.45166	2.07304	88.955	80.6404	-72.6333	-136.663	-84.838	275.413	-68.0282	57.318	38.4132	-270.863	-116.281	251.589	-226.176	130.835	-183.455	400.478	-422.941	545.777	-273.115	-140.138	-8.34598	394.646	-303.746	-298.915	333.105	187.429	-121.019	18.0548	-146.138	301.716	-408.336	174.641	-166.081	175.945
767	2	1270.04	4.36515	2.01438	88.4247	79.9563	-73.2508	-139.978	-82.1712	273.108	-64.9314	55.8818	38.5497	-275.013	-111.367	252.053	-227.549	130.295	-183.455	400.478	-422.941	545.777	-273.115	-140.138	-8.34598	394.646	-303.746	-298.915	333.105	187.429	-115.261	13.8852	-144.049	281.679	-383.336	172.475	-166.081	175.945
767	3	1615.89	4.47217	2.06075	86.2129	77.2235	-74.574	-135.24	-88.2963	268.016	-57.7698	53.6	39.0432	-275.529	-113.683	244.907	-218.103	132.928	-198.14	425.173	-443.677	558.712	-275.735	-138.075	-7.95868	392.676	-301.713	-300.717	335.171	187.087	-116.155	4.11736	-134.417	294.626	-400.436	168.34	-167.136	177.107
767	4	1677.11	4.41335	2.05773	88.0682	78.242	-73.8215	-132.929	-90.3058	271.343	-61.3315	54.3418	39.2285	-269.933	-117.644	245.337	-219.458	131.149	-201.245	425.99	-446.221	581.408	-296.492	-136.384	-3.75768	384.833	-290.294	-324.062	360.658	180.397	-123.045	22.0772	-148.268	299.746	-409.156	177.506	-167.516	177.017
767	5	1560.12	4.41454	2.05581	85.728	78.1778	-73.6561	-132.067	-91.1042	271.782	-61.7782	54.4942	39.0864	-269.25	-118.3	245.794	-219.784	131.133	-200.198	424.573	-444.75	581.103	-297.102	-136.447	-8.13265	395.722	-304.898	-301.306	336.068	186.896	-122.905	21.8351	-148.084	299.388	-408.705	177.451	-168.387	177.019
767	6	1560.12	4.41454	2.05581	85.728	78.1778	-73.6561	-132.067	-91.1042	271.782	-61.7782	54.4942	39.0864	-269.25	-118.3	245.794	-219.784	131.133	-200.198	424.573	-444.75	581.103	-297.102	-136.447	-8.13265	395.722	-304.898	-301.306	336.068	186.896	-122.905	21.8351	-148.084	299.388	-408.705	177.451	-168.387	177.019
768	1	1531.27	4.40565	2.05504	85.8993	78.6852	-72.4621	-136.56	-85.0464	276.029	-68.5536	57.3223	38.1246	-270.581	-114.75	249.383	-223.367	129.389	-201.997	424.854	-445.937	597.162	-311.913	-135.177	-8.13265	395.722	-304.898	-301.306	336.068	186.896	-122.905	21.8351	-148.084	299.388	-408.705	177.451	-168.387	177.019
768	2	1412.02	4.33952	2.00005	85.4487	78.014	-72.9796	-140.041	-81.9419	273.909	-65.9032	56.1996	38.2991	-274.038	-110.89	250.025	-224.839	129.107	-201.997	424.854	-445.937	597.162	-311.913	-135.177	-8.13265	395.722	-304.898	-301.306	336.068	186.896	-116.751	16.275	-145.301	279.495	-383.705	174.658	-168.387	177.019
768	3	1502.59	4.48738	2.07413	86.6287	77.9479	-72.4127	-133.788	-88.3265	275.424	-66.6227	55.9532	38.9345	-270.519	-116.5	245.681	-219.5	130.869	-203.425	427.885	-447.233	576.338	-288.49	-136.916	-7.81583	394.577	-303.563	-303.429	338.355	186.548	-114.808	0.946745	-131.049	287.223	-392.699	171.095	-168.825	177.349
768	4	1495.4	4.43508	2.08359	87.1969	79.4321	-72.3324	-133.213	-88.8656	275.96	-67.2406	56.0588	38.5616	-267.586	-116.831	250.27	-225.036	128.43	-199.326	421.287	-442.321	574.388	-290.457	-136.81	-7.57465	395.447	-303.557	-307.853	342.057	186.275	-124.096	25.2124	-150.36	296.748	-407.171	179.979	-168.88	177.338
768	5	1423.12	4.44421	2.06916	85.3651	79.7719	-72.3324	-133.213	-88.8656	275.96	-67.2406	56.0588	38.5616	-267.586	-116.831	250.27	-225.036	128.43	-199.326	421.287	-442.321	574.388	-290.457	-136.81	-11.7478	403.644	-315.161	-285.554	317.057	193.224	-124.096	25.2124	-150.36	296.748	-407.171	179.979	-170.797	177.141
768	6	1423.12	4.44421	2.06916	85.3651	79.7719	-72.3324	-133.213	-88.8656	275.96	-67.2406	56.0588	38.5616	-267.586	-116.831	250.27	-225.036	128.43	-199.326	421.287	-442.321	574.388	-290.457	-136.81	-11.7478	403.644	-315.161	-285.554	317.057	193.224	-124.096	25.2124	-150.36	296.748	-407.171	179.979	-170.797	177.141
769	1	1493.37	4.47448	2.09254	85.5504	79.6557	-72.0054	-135.235	-86.0635	276.724	-69.3176	57.8985	37.9489	-266.308	-117.65	252.317	-226.888	128.113	-202.145	424	-445.376	588.903	-303.141	-135.53	-11.0813	401.801	-312.984	-291.436	323.413	192.556	-123.936	25.0418	-150.259	296.267	-406.584	179.891	-170.819	177.136
769	2	1295.75	4.36894	2.02745	85.0098	78.7718	-72.5675	-138.391	-83.2337	274.43	-66.7905	56.964	37.5459	-270.131	-113.255	251.616	-226.19	127.669	-202.184	424.054	-445.423	589.08	-303.287	-135.521	-11.0877	401.385	-312.624	-291.991	323.9	192.69	-117.496	17.916	-146.194	276.252	-381.536	176.523	-170.78	177.131
769	3	1440.08	4.509	2.08375	86.1419	78.6258	-71.9901	-132.556	-89.4379	276.972	-67.7136	56.1781	38.8715	-268.39	-118.074	245.774	-220.041	130.365	-203.268	428.192	-447.349	566.588	-278.64	-137.466	-10.8411	400.723	-311.782	-293.698	325.758	192.349	-114.395	1.58577	-131.679	278.809	-384.15	171.976	-170.969	177.304
769	4	1417.83	4.46626	2.11196	85.8645	79.9358	-71.8999	-132.151	-89.8135	277.492	-68.2765	56.2663	38.0429	-266.368	-117.133	254.679	-229.688	127.845	-205.783	425.959	-447.608	590.47	-301.165	-135.004	-10.7882	403.103	-313.34	-295.906	326.894	192.443	-123.706	26.131	-151.136	292.175	-402.401	180.636	-170.977	177.303
769	5	1426.71	4.4792	2.10366	84.5718	80.6451	-71.8999	-132.151	-89.8135	277.492	-68.2765	56.2663	38.0429	-266.368	-117.133	254.679	-229.688	127.845	-205.783	425.959	-447.608	590.47	-301.165	-135.004	-14.4407	408.544	-322.054	-273.998	301.894	199.299	-123.706	26.131	-151.136	292.175	-402.401	180.636	-172.922	176.858
769	6	1426.71	4.4792	2.10366	84.5718	80.6451	-71.8999	-132.151	-89.8135	277.492	-68.2765	56.2663	38.0429	-266.368	-117.133	254.679	-229.688	127.845	-205.783	425.959	-447.608	590.47	-301.165	-135.004	-14.4407	408.544	-322.054	-273.998	301.894	199.299	-123.706	26.131	-151.136	292.175	-402.401	180.636	-172.922	176.858
770	1	1411.14	4.47889	2.09729	84.6131	80.7499	-72.5733	-136.613	-84.8985	275.569	-68.1558	57.348	37.3644	-264.031	-118.687	257.876	-232.852	127.213	-205.293	425.049	-447.174	595.329	-306.851	-134.495	-14.4407	408.544	-322.054	-273.998	301.894	199.299	-123.706	26.131	-151.136	292.175	-402.401	180.636	-172.922	176.858
770	2	1277.37	4.39071	2.05269	84.4882	80.1636	-72.9611	-138.357	-83.3711	273.343	-65.8092	56.7093	36.8272	-266.78	-115.46	259.569	-234.515	126.912	-205.214	424.734	-446.86	596.684	-308.281	-134.416	-14.303	408.013	-321.444	-275.154	303.09	199.142	-116.892	16.9314	-145.297	271.953	-377.083	176.832	-172.894	176.8
770	3	1424.82	4.4936	2.09226	85.2388	78.6312	-73.0314	-133.089	-89.3031	272.265	-61.8178	54.8471	38.239	-262.407	-124.857	248.79	-222.429	131.276	-207.536	432.798	-451.632	576.085	-284.498	-136.817	-12.4188	404.551	-317.052	-293.365	323.449	196.186	-116.201	11.1659	-140.162	274.225	-380.006	174.361	-172.93	176.839
770	4	1368.58	4.50931	2.17481	85.9464	79.6979	-73.0442	-132.153	-90.209	272.54	-62.1764	54.9737	38.3319	-261.998	-125.249	248.019	-221.59	131.2	-199.13	407.591	-434.376	588.181	-305.526	-132.585	-11.3203	403.138	-313.775	-295.23	323.876	193.558	-122.596	26.0701	-151.208	291.042	-399.291	183.822	-172.908	176.844
770	5	1338.38	4.56173	2.28087	87.8329	80.9287	-73.195	-131.267	-91.0879	272.326	-61.996	55.0823	38.7883	-261.772	-124.641	246.572	-219.739	130.227	-185.474	382.65	-412.461	564.408	-291.545	-134.555	-11.044	402.612	-312.889	-295.468	324.049	192.867	-122.581	26.1406	-151.383	291.263	-400.626	180.825	-166.903	178.661
770	6	1338.38	4.56173	2.28087	87.8329	80.9287	-73.195	-131.267	-91.0879	272.326	-61.996	55.0823	38.7883	-261.772	-124.641	246.572	-219.739	130.227	-185.474	382.65	-412.461	564.408	-291.545	-134.555	-11.044	402.612	-312.889	-295.468	324.049	192.867	-122.581	26.1406	-151.383	291.263	-400.626	180.825	-166.903	178.661
771	1	1164.29	4.53912	2.26824	88.1609	81.6171	-72.4761	-136.539	-85.065	275.935	-68.446	57.3353	37.4615	-260.387	-123.775	254.25	-227.25	128.408	-187.676	383.331	-414.2	581.308	-307.402	-132.994	-11.044	402.612	-312.889	-295.468	324.049	192.867	-122.581	26.1406	-151.383	291.263	-400.626	180.825	-166.903	178.661
771	2	1241.66	4.46158	2.19667	87.1762	80.4256	-72.9884	-139.65	-82.2104	273.864	-66.1567	56.4497	37.3781	-263.705	-120.21	254.56	-227.961	128.228	-191.598	390.731	-421.439	590.256	-314.597	-131.602	-11.124	401.636	-311.837	-295.587	323.736	193.087	-115.682	16.6973	-145.494	271.567	-375.608	177.222	-166.909	178.599
771	3	1311.16	4.45751	2.11347	85.6148	79.1615	-72.9884	-139.65	-82.2104	273.864	-66.1567	56.4497	38.8641	-260.035	-129.429	233.759	-203.986	132.519	-191.598	390.732	-421.439	590.257	-314.598	-131.602	-11.124	401.636	-311.837	-295.587	323.736	193.087	-122.319	31.7763	-157.635	290.373	-400.608	175.969	-166.909	178.599
771	4	1272.3	4.4666	2.11533	87.5224	80.5246	-73.3041	-137.706	-83.9644	273.33	-65.993	56.7728	39.074	-260.19	-129.335	232.387	-202.539	132.417	-181.809	372.996	-404.721	565.827	-295.197	-134.952	-11.2292	401.632	-311.668	-293.822	321.669	192.84	-121.597	29.1824	-155.353	288.771	-398.477	176.439	-166.971	178.6
771	5	1439.22	4.47896	2.10015	87.0066	81.5345	-73.3041	-137.706	-83.9644	273.33	-65.993	56.7728	39.074	-260.19	-129.335	232.387	-202.539	132.417	-181.807	372.991	-404.717	565.824	-295.195	-134.952	-14.2998	399.044	-313.347	-270.977	296.669	200.478	-121.597	29.1824	-155.353	288.771	-398.477	176.439	-169.972	179.106
771	6	1439.22	4.47896	2.10015	87.0066	81.5345	-73.3041	-137.706	-83.9644	273.33	-65.993	56.7728	39.074	-260.19	-129.335	232.387	-202.539	132.417	-181.807	372.991	-404.717	565.824	-295.195	-134.952	-14.2998	399.044	-313.347	-270.977	296.669	200.478	-121.597	29.1824	-155.353	288.771	-398.477	176.439	-169.972	179.106
772	1	1335.76	4.4842	2.10441	87.0618	81.6672	-72.6274	-136.66	-84.8328	275.426	-68.0473	57.3285	39.16	-261.838	-127.555	231.588	-201.868	132.243	-181.774	372.912	-404.641	565.756	-295.137	-134.966	-14.4827	399.093	-313.64	-270.193	295.9	200.787	-121.597	29.1824	-155.353	288.771	-398.477	176.439	-169.972	179.106
772	2	1422.23	4.428	2.06271	84.7033	79.4881	-73.9797	-144.77	-77.5951	269.868	-60.7731	54.3894	38.1186	-267.175	-120.25	240.007	-211.42	131.028	-191.236	397.921	-426.489	579.492	-304.82	-132.619	-13.1984	393.658	-306.376	-269.902	295.016	197.588	-121.959	29.6758	-155.665	289.588	-399.582	176.535	-169.926	179.106
772	3	1673.12	4.46694	2.04314	82.2315	75.7945	-73.9797	-144.77	-77.5951	269.868	-60.7731	54.3894	41.5505	-270.223	-121.21	216.889	-187.66	133.433	-203.074	420.591	-446.164	596.459	-313.644	-130.967	-11.3994	393.717	-305.92	-291.249	320.016	194.915	-121.959	29.6758	-155.665	289.588	-399.582	176.535	-169.926	179.106
772	4	1353.59	4.43295	2.03742	83.788	76.7181	-73.9797	-144.77	-77.5951	269.868	-60.7731	54.3894	41.5505	-270.223	-121.21	216.889	-187.66	133.433	-191.957	402.399	-431.057	571.459	-297.595	-132.787	-11.3994	393.717	-305.92	-291.249	320.016	194.915	-122.413	27.981	-153.363	291.405	-401.358	180.023	-169.926	179.106
772	5	1490.12	4.5495	2.1453	82.6647	77.3284	-73.5326	-141.302	-81.1936	267.493	-55.8208	54.1218	41.4715	-270.07	-121.282	217.342	-188.068	133.39	-191.949	402.388	-431.046	571.444	-297.581	-132.789	-14.4436	395.414	-311.022	-270.164	296.327	201.39	-122.189	27.7139	-153.21	290.536	-400.349	179.832	-172.642	178.863
772	6	1490.12	4.5495	2.1453	82.6647	77.3284	-73.5326	-141.302	-81.1936	267.493	-55.8208	54.1218	41.4715	-270.07	-121.282	217.342	-188.068	133.39	-191.949	402.388	-431.046	571.444	-297.581	-132.789	-14.4436	395.414	-311.022	-270.164	296.327	201.39	-122.189	27.7139	-153.21	290.536	-400.349	179.832	-172.642	178.863
773	1	1526.49	4.51823	2.15754	85.1988	79.4621	-73.4947	-139.884	-82.2175	267.754	-56.4901	54.444	40.9661	-269.06	-121.85	220.186	-190.66	133.118	-181.028	384.249	-413.093	546.925	-277.606	-136.328	-15.7592	395.98	-311.472	-268.187	294.847	202.192	-122.335	27.7213	-153.094	290.869	-400.816	179.908	-172.645	178.862
773	2	1354.33	4.45519	2.10058	85.0326	78.9907	-74.0498	-143.279	-79.1045	266.075	-54.359	53.3275	40.9177	-271.058	-119.526	221.46	-192.571	132.951	-181.028	384.249	-413.093	546.925	-277.606	-136.328	-15.7592	395.98	-311.472	-268.187	294.847	202.192	-116.305	19.7964	-148.128	270.643	-375.816	177.254	-172.645	178.862
773	3	1398.86	4.51012	2.11931	83.7059	77.0998	-74.0498	-143.279	-79.1045	266.075	-54.359	53.3275	45.1841	-276.934	-118.159	196.46	-168.85	135.253	-181.028	384.249	-413.094	546.925	-277.606	-136.328	-15.1255	395.86	-311.041	-274.321	301.909	201.172	-116.961	21.5394	-149.632	273.059	-379.046	176.819	-172.645	178.862
773	4	1300.82	4.59128	2.23051	82.6316	76.1558	-74.0498	-143.279	-79.1045	266.075	-54.359	53.3275	43.8919	-268.163	-123.322	210.271	-182.875	132.769	-189.297	397.549	-427.583	571.925	-298.771	-133.47	-13.8604	399.701	-312.91	-283.77	312.329	197.598	-118.636	18.6835	-145.193	275.888	-383.694	182.39	-172.645	178.862
773	5	1324.43	4.57739	2.2354	83.6573	75.5397	-73.4019	-142.317	-79.8293	268.181	-56.8789	54.0883	44.0707	-268.158	-123.618	209.154	-181.812	132.954	-189.476	397.878	-427.891	572.38	-299.131	-133.412	-11.0449	398.465	-308.611	-303.481	334.683	191.742	-118.208	18.2723	-145.212	276.059	-384.697	178.397	-166.062	180.402
773	6	1324.43	4.57739	2.2354	83.6573	75.5397	-73.4019	-142.317	-79.8293	268.181	-56.8789	54.0883	44.0707	-268.158	-123.618	209.154	-181.812	132.954	-189.476	397.878	-427.891	572.38	-299.131	-133.412	-11.0449	398.465	-308.611	-303.481	334.683	191.742	-118.208	18.2723	-145.212	276.059	-384.697	178.397	-166.062	180.402
774	1	1287.99	4.62365	2.30249	85.5699	77.6872	-73.1996	-141.206	-80.8441	269.709	-59.104	54.7079	39.8519	-260.854	-126.575	234.154	-204.579	130.79	-189.476	397.878	-427.891	572.38	-299.131	-133.412	-11.0449	398.465	-308.611	-303.481	334.683	191.742	-118.208	18.2723	-145.212	276.059	-384.697	178.397	-166.062	180.402
774	2	1380.4	4.57182	2.23631	83.9338	76.6992	-73.0539	-142.935	-79.5246	270.64	-60.1458	54.8764	40.0094	-261.455	-126.048	233.381	-203.874	130.897	-198.802	413.26	-442.801	595.933	-318.445	-130.441	-10.9618	398.869	-309.137	-302.381	333.298	191.828	-118.014	18.0694	-145.147	275.613	-384.072	178.373	-166.127	180.387
774	3	1436.15	4.55838	2.17038	82.1752	74.6719	-73.0539	-142.935	-79.5246	270.64	-60.1458	54.8764	42.78	-267.872	-124.919	209.549	-178.874	134.301	-198.802	413.26	-442.801	595.933	-318.445	-130.441	-10.9618	398.869	-309.137	-302.381	333.298	191.828	-117.967	19.0414	-146.724	279.638	-389.29	174.634	-166.127	180.387
774	4	1323.06	4.60337	2.22631	83.6005	75.6297	-73.0539	-142.935	-79.5246	270.64	-60.1458	54.8764	41.5977	-264.159	-126.402	220.211	-189.66	132.997	-195.233	407.468	-438.059	585.493	-310.602	-131.365	-10.9611	398.869	-309.136	-302.385	333.302	191.826	-115.247	10.3348	-139.132	273.547	-381.31	175.226	-166.127	180.387
774	5	1149.92	4.53641	2.17068	82.9636	75.4119	-73.8737	-141.545	-81.1653	268.917	-59.2334	54.7094	41.6317	-264.284	-126.302	219.957	-189.421	133.004	-195.286	407.542	-438.131	585.678	-310.756	-131.344	-11.0807	399.022	-309.43	-301.897	332.726	192.063	-118.567	20.633	-151.014	298.865	-404.067	162.622	-153.212	176.298
774	6	1149.92	4.53641	2.17068	82.9636	75.4119	-73.8737	-141.545	-81.1653	268.917	-59.2334	54.7094	41.6317	-264.284	-126.302	219.957	-189.421	133.004	-195.286	407.542	-438.131	585.678	-310.756	-131.344	-11.0807	399.022	-309.43	-301.897	332.726	192.063	-118.567	20.633	-151.014	298.865	-404.067	162.622	-153.212	176.298
775	1	1084.59	4.54866	2.19305	85.0256	77.6483	-72.4269	-136.471	-85.0473	276.001	-68.57	57.4152	39.0632	-263.233	-124.303	235.038	-203.585	131.351	-193.976	402.886	-434.477	586.779	-312.743	-131.069	-11.0807	399.022	-309.43	-301.897	332.726	192.063	-118.567	20.633	-151.014	298.865	-404.067	162.622	-153.212	176.298
775	2	1000.29	4.49992	2.1666	86.5312	78.6008	-72.8736	-139.671	-82.097	274.187	-66.1287	56.2124	38.7707	-265.273	-121.765	237.517	-206.685	131.007	-185.363	389.664	-420.588	561.779	-291.404	-134.774	-11.0807	399.022	-309.43	-301.897	332.726	192.063	-118.567	20.633	-151.014	298.865	-404.067	162.622	-153.212	176.298
775	3	1035.31	4.51901	2.13972	88.1478	79.9769	-72.5206	-139.248	-82.2924	275.747	-67.8493	56.7169	38.9881	-264.185	-123.159	237.032	-206.228	131.228	-180.211	384.195	-413.595	537.191	-269.126	-137.633	-10.9757	400.217	-310.137	-300.215	330.786	191.524	-117.764	19.3014	-150.332	298.921	-403.833	161.044	-153.667	176.059
775	4	1085.37	4.53612	2.20487	87.5891	79.6686	-72.5206	-139.248	-82.2924	275.747	-67.8493	56.7169	38.9881	-264.185	-123.159	237.032	-206.228	131.228	-181.729	378.835	-410.931	560.905	-291.984	-135.439	-10.9754	400.217	-310.137	-300.216	330.788	191.524	-119.99	19.5169	-149.566	304.921	-410.851	164.301	-153.667	176.059
775	5	1194.75	4.53964	2.19717	90.6715	80.728	-72.6251	-138.374	-83.0903	275.478	-67.6277	56.9099	38.9573	-263.171	-123.683	238.337	-207.075	130.69	-171.652	354.022	-386.395	546.279	-280.916	-137.834	-10.7835	399.746	-309.418	-300.241	330.812	191.033	-119.959	19.5118	-149.569	304.746	-410.6	164.386	-154.857	176.685
775	6	1194.75	4.53964	2.19717	90.6715	80.728	-72.6251	-138.374	-83.0903	275.478	-67.6277	56.9099	38.9573	-263.171	-123.683	238.337	-207.075	130.69	-171.652	354.022	-386.395	546.279	-280.916	-137.834	-10.7835	399.746	-309.418	-300.241	330.812	191.033	-119.959	19.5118	-149.569	304.746	-410.6	164.386	-154.857	176.685
776	1	1154.97	4.53655	2.19465	90.5589	81.0267	-72.6268	-136.651	-84.8524	275.428	-68.0405	57.3227	38.982	-262.854	-123.968	239.385	-208.357	130.666	-172.449	356.706	-389.128	545.551	-280.263	-137.495	-10.7835	399.746	-309.418	-300.241	330.812	191.033	-119.959	19.5118	-149.569	304.746	-410.6	164.386	-154.857	176.685
776	2	1103.4	4.47495	2.14258	88.2958	79.995	-73.3726	-141.651	-80.309	272.408	-64.017	55.3387	38.5899	-266.667	-119.394	242.638	-212.653	130.107	-178.836	381.318	-410.865	543.153	-276.682	-135.788	-10.089	396.141	-305.088	-298.997	329.484	188.875	-120.029	19.5532	-149.586	304.95	-410.887	164.326	-154.753	176.712
776	3	1550.64	4.50741	2.09464	87.092	78.4201	-73.6206	-142.226	-80.1809	274.357	-65.1904	54.5173	41.8226	-270.786	-118.209	219.414	-189.131	131.365	-180.849	393.012	-419.629	524.731	-257.336	-137.2	-9.85164	395.731	-304.505	-300.422	331.139	188.503	-120.239	19.3398	-149.734	313.462	-422.217	159.526	-153.47	176.535
776	4	1248.59	4.49627	2.13402	89.103	78.5384	-73.3355	-140.209	-81.9469	275.071	-66.1217	55.086	41.5809	-269.681	-119.189	220.454	-189.898	131.274	-178.905	384.111	-413.358	536.527	-270.608	-136.301	-6.12196	389.351	-294.992	-322.824	356.773	182.368	-120.037	19.3001	-149.306	305.57	-412.234	164.095	-153.807	176.49
776	5	1243.96	4.5009	2.10604	87.4472	78.738	-73.3355	-140.209	-81.9469	275.071	-66.1217	55.086	41.5809	-269.681	-119.189	220.454	-189.898	131.274	-178.905	384.111	-413.358	536.527	-270.608	-136.301	-9.73944	392.068	-302.314	-298.959	331.773	189.732	-120.037	19.3001	-149.306	305.57	-412.234	164.095	-155.4	177.466
776	6	1243.96	4.5009	2.10604	87.4472	78.738	-73.3355	-140.209	-81.9469	275.071	-66.1217	55.086	41.5809	-269.681	-119.189	220.454	-189.898	131.274	-178.905	384.111	-413.358	536.527	-270.608	-136.301	-9.73944	392.068	-302.314	-298.959	331.773	189.732	-120.037	19.3001	-149.306	305.57	-412.234	164.095	-155.4	177.466
777	1	1212.63	4.49996	2.10668	87.5051	78.8423	-72.5565	-136.57	-84.9893	275.645	-68.2006	57.3216	41.9788	-270.407	-118.184	219.834	-190.209	130.916	-179.148	384.845	-414.585	536.677	-270.976	-136.194	-9.73944	392.068	-302.314	-298.959	331.773	189.732	-120.037	19.3001	-149.306	305.57	-412.234	164.095	-155.4	177.466
777	2	1096.09	4.3948	2.07234	87.9129	79.0011	-72.7059	-137.628	-84.055	274.49	-66.5729	56.5315	40.271	-268.774	-118.651	226.387	-196.033	130.206	-178.394	383.622	-413.315	535.836	-270.528	-136.43	-9.617	391.399	-301.527	-300.142	332.95	189.615	-114.004	14.8506	-147.501	285.639	-386.863	161.665	-155.373	177.412
777	3	1120.44	4.46415	2.08563	86.3585	77.1375	-72.7059	-137.628	-84.055	274.49	-66.5729	56.5315	44.7321	-276.248	-115.454	201.387	-172.273	132.504	-178.395	383.626	-413.318	535.834	-270.525	-136.43	-9.617	391.399	-301.527	-300.142	332.95	189.615	-114.129	13.4469	-146.175	290.236	-392.771	159.603	-155.373	177.412
777	4	1102.43	4.46964	2.1111	85.2224	75.4087	-72.7059	-137.628	-84.055	274.49	-66.5729	56.5315	44.7321	-276.248	-115.454	201.387	-172.273	132.504	-184.772	396.377	-426.831	552.868	-285.025	-134.724	-7.57708	392.16	-299.934	-313.049	347	185.333	-115.11	12.4626	-144.143	287.823	-391.892	163.286	-155.373	177.412
777	5	1003.66	4.4649	2.16522	84.5766	74.8741	-71.8061	-137.96	-83.5387	277.083	-69.4627	57.481	44.6538	-276.168	-115.537	201.466	-172.352	132.466	-185.206	397.16	-427.541	554.011	-285.919	-134.556	-6.20338	417.592	-319.113	-335.308	367.188	176.294	-115.069	13.4307	-147.277	301.949	-400.651	158.97	-148.06	168.119
777	6	1003.66	4.4649	2.16522	84.5766	74.8741	-71.8061	-137.96	-83.5387	277.083	-69.4627	57.481	44.6538	-276.168	-115.537	201.466	-172.352	132.466	-185.206	397.16	-427.541	554.011	-285.919	-134.556	-6.20338	417.592	-319.113	-335.308	367.188	176.294	-115.069	13.4307	-147.277	301.949	-400.651	158.97	-148.06	168.119
778	1	807.732	4.45034	2.16912	85.4085	76.3191	-72.3734	-143.627	-77.4734	275.811	-69.2447	59.2514	37.8638	-264.854	-122.336	223.301	-190.402	129.597	-186.48	399.421	-429.823	556.301	-287.517	-134.118	-6.32927	418.48	-320.201	-333.783	365.596	176.518	-115.942	17.2322	-150.864	303.374	-402.39	159.391	-148.001	168.058
778	2	966.741	4.37278	2.13597	85.632	76.0733	-72.7261	-145.13	-76.2732	274.869	-67.8035	58.2012	37.4193	-265.863	-120.789	225.85	-193.286	129.281	-186.369	399.295	-429.688	555.964	-287.24	-134.166	-6.39533	417.882	-319.542	-335.285	366.932	176.707	-109.014	8.45144	-144.992	284.676	-377.798	156.756	-147.822	167.951
778	3	877.067	4.37148	2.13054	88.7064	76.7588	-72.6241	-144.103	-77.2702	275.443	-68.3528	58.2786	37.7657	-265.413	-121.686	222.966	-190.347	129.448	-185.818	399.789	-429.42	550.716	-282.045	-134.869	-3.59281	407.341	-305.568	-358.521	391.737	171.892	-108.296	5.95889	-142.774	285.358	-378.113	155.911	-147.887	167.738
778	4	698.395	4.31464	2.1258	91.2048	79.5783	-72.5839	-142.42	-79.0209	275.622	-68.5683	58.4822	37.6647	-264.731	-121.8	220.257	-186.839	128.835	-174.691	373.754	-403.964	530.469	-267.495	-135.99	-3.62879	407.501	-305.798	-357.981	391.161	171.961	-115.576	22.246	-156.631	302.328	-398.476	157.939	-147.918	167.758
778	5	885.431	4.31597	2.09245	95.392	81.2348	-72.5839	-142.42	-79.0209	275.622	-68.5683	58.4822	37.6647	-264.731	-121.8	220.257	-186.839	128.835	-174.691	373.754	-403.964	530.469	-267.495	-135.99	-1.6124	384.356	-280.798	-379.661	414.357	170.9	-115.576	22.2461	-156.63	302.326	-398.475	157.94	-149.623	169.522
778	6	885.431	4.31597	2.09245	95.392	81.2348	-72.5839	-142.42	-79.0209	275.622	-68.5683	58.4822	37.6647	-264.731	-121.8	220.257	-186.839	128.835	-174.691	373.754	-403.964	530.469	-267.495	-135.99	-1.6124	384.356	-280.798	-379.661	414.357	170.9	-115.576	22.2461	-156.63	302.326	-398.475	157.94	-149.623	169.522
779	1	876.62	4.17969	2.08713	96.4413	81.5349	-72.5275	-133.923	-87.648	275.761	-68.1548	56.9754	36.1933	-260.979	-124.44	222.3	-188.018	127.888	-181.933	384.773	-414.521	543.293	-276.139	-133.599	1.61718	377.667	-270.358	-391.875	427.002	164.76	-115.657	21.6339	-155.976	303.078	-399.423	157.94	-149.646	169.567
779	2	1044.49	4.14222	2.06231	96.4056	81.0678	-72.7541	-137.353	-84.4467	275.074	-67.0041	56.1166	35.8248	-262.477	-122.42	226.226	-192.367	127.729	-181.722	384.604	-414.313	542.685	-275.648	-133.696	1.05287	378.876	-271.804	-391.071	425.682	165.675	-108.054	7.83881	-145.105	284.073	-374.507	154.922	-149.59	169.437
779	3	991.672	4.24309	2.07061	93.5333	78.4379	-72.7541	-137.353	-84.4467	275.074	-67.0041	56.1166	41.3108	-271.291	-117.095	201.226	-169.989	129.197	-181.723	384.608	-414.316	542.685	-275.647	-133.696	0.436827	381.796	-276.988	-379.783	414.999	167.843	-106.78	2.32852	-139.94	285.521	-375.964	153.562	-149.59	169.437
779	4	884.704	4.20928	2.05973	94.3071	80.0663	-73.3133	-132.897	-89.0405	276.453	-68.9148	55.7905	41.3237	-271.307	-117.084	201.21	-169.972	129.201	-179.274	372.737	-403.223	548.994	-282.439	-132.897	0.386843	379.899	-275.084	-379.237	414.238	168.375	-117.019	23.8743	-157.895	306.502	-403.301	157.74	-149.631	169.825
779	5	1057.72	4.2346	2.03717	97.3153	81.4285	-73.8463	-130.801	-91.5738	278.967	-71.0193	55.1134	41.3316	-271.316	-117.077	201.201	-169.963	129.204	-179.521	373.506	-403.964	549.093	-282.47	-132.857	2.25295	357.243	-253.172	-383.495	419.822	170.081	-114.223	21.013	-155.659	294.49	-390.413	157.773	-152.712	172.72
779	6	1057.72	4.2346	2.03717	97.3153	81.4285	-73.8463	-130.801	-91.5738	278.967	-71.0193	55.1134	41.3316	-271.316	-117.077	201.201	-169.963	129.204	-179.521	373.506	-403.964	549.093	-282.47	-132.857	2.25295	357.243	-253.172	-383.495	419.822	170.081	-114.223	21.013	-155.659	294.49	-390.413	157.773	-152.712	172.72
780	1	1000.41	4.22226	2.03456	97.3187	81.2127	-72.5287	-136.763	-84.731	275.872	-68.4525	57.3706	41.3316	-271.316	-117.077	201.201	-169.963	129.204	-176.667	379.428	-409.217	529.815	-266.186	-135.441	2.25295	357.243	-253.172	-383.495	419.822	170.081	-114.223	21.013	-155.659	294.49	-390.413	157.773	-152.712	172.72
780	2	1027.96	4.19382	2.04074	98.7514	82.6594	-71.8972	-139.274	-82.5114	278.391	-71.2918	59.8559	35.6117	-260.755	-125.615	215.248	-180.985	127.275	-177.721	381.626	-411.376	530.892	-266.743	-135.131	3.13437	357.034	-252.097	-387.808	424.264	168.604	-114.439	23.7514	-158.422	294.486	-390.331	157.961	-152.738	172.713
780	3	1043.75	4.27622	2.06112	96.5441	80.8963	-71.8972	-139.274	-82.5114	278.391	-71.2918	59.8559	40.9351	-270.73	-119.232	190.248	-159.254	128.791	-177.721	381.626	-411.376	530.892	-266.743	-135.131	2.61852	359.015	-255.364	-381.184	417.928	169.915	-113.751	20.4503	-155.34	294.679	-390.544	157.189	-152.738	172.713
780	4	1058.53	4.33411	2.10405	94.1971	79.0762	-71.8972	-139.274	-82.5114	278.391	-71.2918	59.8559	40.6778	-269.821	-119.721	192.37	-161.23	128.559	-183.495	392.396	-422.602	544.093	-277.2	-133.633	2.90323	367.156	-263.415	-377.859	415.351	167.814	-116.208	15.6441	-148.865	302.476	-401.956	160.617	-152.738	172.713
780	5	1069.91	4.2308	2.06011	97.2092	81.786	-71.8972	-139.274	-82.5114	278.391	-71.2918	59.8559	40.6778	-269.821	-119.721	192.37	-161.23	128.559	-172.414	367.396	-397.926	521.612	-260.098	-135.311	2.90323	367.156	-263.415	-377.859	415.351	167.814	-116.208	15.6441	-148.865	302.476	-401.956	160.617	-153.89	173.907
780	6	1069.91	4.2308	2.06011	97.2092	81.786	-71.8972	-139.274	-82.5114	278.391	-71.2918	59.8559	40.6778	-269.821	-119.721	192.37	-161.23	128.559	-172.414	367.396	-397.926	521.612	-260.098	-135.311	2.90323	367.156	-263.415	-377.859	415.351	167.814	-116.208	15.6441	-148.865	302.476	-401.956	160.617	-153.89	173.907
781	1	1052.97	4.26782	2.07254	94.9272	79.7238	-73.6794	-133.516	-87.9709	273.221	-65.8071	55.6941	42.3222	-270.003	-119.677	192.909	-161.282	129.257	-179.875	375.897	-405.863	544.713	-277.568	-132.802	2.16443	368.613	-265.363	-377.509	414.889	168.912	-116.349	15.6429	-148.798	302.794	-402.676	160.281	-153.487	174.165
781	2	1206.58	4.23152	2.0496	94.1991	78.4187	-73.786	-136.587	-85.1272	272.757	-64.9037	54.8907	45.0576	-276.569	-115.251	179.736	-150.766	130.28	-179.704	375.679	-405.625	544.288	-277.228	-132.875	1.25217	370.077	-267.176	-377.194	413.883	170.369	-108.696	2.03557	-138.223	283.852	-377.749	157.178	-153.424	174.085
781	3	1237.7	4.24151	2.02151	89.8487	76.0959	-74.1681	-134.303	-87.4553	272.049	-64.2003	54.8195	44.4785	-274.939	-115.766	182.369	-152.783	129.34	-187.034	398.031	-425.923	537.832	-267.642	-132.75	-0.81409	376.799	-278.9	-351.588	389.295	175.416	-108.577	1.70734	-137.989	284.188	-377.759	157.115	-153.435	173.84
781	4	1023.94	4.22501	2.02499	88.6602	76.4159	-73.8761	-132.495	-89.1396	273.111	-65.473	55.1513	44.1122	-273.716	-116.757	183.855	-153.924	129.225	-187.386	400.989	-428.308	540.252	-269.96	-133.096	-1.20959	380.092	-282.435	-347.278	384.707	175.437	-118.32	24.822	-156.984	298.759	-399.329	161.903	-153.53	173.908
781	5	1103.26	4.25516	2.0204	92.5228	78.2107	-74.3761	-129.471	-92.5671	276.159	-67.9627	54.4078	43.9987	-273.34	-116.986	184.586	-154.57	129.14	-187.811	401.863	-429.182	541.531	-270.992	-133.043	2.14558	359.324	-260.102	-361.482	400.364	173.401	-115.964	20.7522	-153.546	290.421	-390.312	161.636	-155.272	175.723
781	6	1103.26	4.25516	2.0204	92.5228	78.2107	-74.3761	-129.471	-92.5671	276.159	-67.9627	54.4078	43.9987	-273.34	-116.986	184.586	-154.57	129.14	-187.811	401.863	-429.182	541.531	-270.992	-133.043	2.14558	359.324	-260.102	-361.482	400.364	173.401	-115.964	20.7522	-153.546	290.421	-390.312	161.636	-155.272	175.723
782	1	1098.28	4.31159	2.04956	92.3101	78.5021	-72.4789	-136.696	-84.8644	276.14	-68.6512	57.3403	41.4675	-267.197	-120.324	197.78	-166.222	127.366	-186.643	402.646	-429.869	536.395	-267.056	-133.815	0.341562	364.725	-266.616	-359.188	397.787	175.663	-115.964	20.7522	-153.546	290.421	-390.312	161.636	-155.272	175.723
782	2	1280.27	4.34704	2.06187	91.3586	76.8414	-72.5945	-139.774	-81.9474	275.521	-67.6404	56.7019	46.364	-276.772	-114.579	172.78	-145.286	128.99	-186.643	402.646	-429.869	536.395	-267.056	-133.815	0.341562	364.725	-266.616	-359.188	397.787	175.663	-110.288	8.4358	-143.736	276.614	-372.279	159.323	-155.272	175.723
782	3	1297.14	4.27243	2.00261	88.637	76.3639	-72.6314	-133.832	-87.6799	277.691	-70.5585	56.8716	44.5625	-273.991	-115.461	184.706	-155.338	128.12	-187.935	408.541	-434.683	530.347	-260.297	-134.415	-3.27258	377.084	-283.628	-333.936	372.659	181.208	-109.131	4.10239	-140.01	278.93	-373.476	158.147	-154.874	174.996
782	4	1055.9	4.26904	2.0096	85.0017	75.7297	-72.566	-133.269	-88.219	277.962	-70.8419	56.9325	44.4529	-273.26	-116.21	184.665	-155.162	128.112	-187.473	408.621	-434.608	534.525	-264.859	-134.647	-7.60995	391.584	-301.814	-310.308	347.905	186.615	-113.589	14.8843	-148.749	286.272	-384.123	160.466	-154.871	174.964
782	5	822.557	4.27196	2.04835	83.1177	75.0312	-72.0924	-134.19	-87.3801	279.002	-71.7811	57.2214	44.5455	-273.418	-116.156	184.186	-154.748	128.188	-187.599	408.486	-434.518	535.826	-265.987	-134.465	-8.31455	415.753	-322.936	-316.812	351.371	183.018	-113.917	16.5571	-151.544	297.232	-391.136	158.409	-151.188	167.534
782	6	822.557	4.27196	2.04835	83.1177	75.0312	-72.0924	-134.19	-87.3801	279.002	-71.7811	57.2214	44.5455	-273.418	-116.156	184.186	-154.748	128.188	-187.599	408.486	-434.518	535.826	-265.987	-134.465	-8.31455	415.753	-322.936	-316.812	351.371	183.018	-113.917	16.5571	-151.544	297.232	-391.136	158.409	-151.188	167.534
783	1	707.126	4.27713	2.0502	83.0437	74.895	-72.611	-136.646	-84.8284	275.447	-68.0744	57.3512	43.5879	-271.031	-117.87	188.636	-158.513	127.921	-186.801	410.774	-436.327	530.927	-261.997	-135.031	-8.31455	415.753	-322.936	-316.812	351.371	183.018	-113.917	16.5571	-151.544	297.232	-391.136	158.409	-151.188	167.534
783	2	685.771	4.30991	2.06748	81.846	73.4162	-72.6111	-136.648	-84.827	275.447	-68.0739	57.3509	49.3067	-286.808	-106.452	163.636	-140.082	130.17	-186.758	410.488	-435.34	534.682	-265.173	-135.398	-7.8942	413.603	-320.033	-316.105	349.802	182.001	-113.917	16.5571	-151.544	297.232	-391.136	158.409	-151.188	167.534
783	3	833.524	4.35859	2.03561	82.6173	73.2757	-72.3848	-135.066	-86.3913	277.413	-70.312	57.4719	48.0533	-287.94	-103.046	179.946	-154.729	129.448	-188.665	415.223	-439.407	533.832	-262.889	-135.534	-8.78062	416.865	-323.605	-318.115	350.67	184.137	-105.231	-7.89114	-129.927	286.46	-376.265	152.301	-151.046	167.331
783	4	1135.79	4.32038	2.02419	84.4699	73.9463	-72.309	-133.731	-87.7064	277.962	-70.9694	57.5944	47.7279	-287.058	-103.701	180.908	-155.383	129.308	-186.029	411.387	-435.471	529.474	-260.38	-135.926	-8.70518	416.4	-323.009	-319.22	351.704	184.066	-96.3347	-32.0473	-109.137	279.804	-363.609	148.759	-151.124	167.145
783	5	998.733	4.34615	2.04554	81.823	73.9855	-71.8608	-134.173	-87.3022	279.449	-72.3154	57.8122	47.9586	-286.96	-104.147	179.771	-154.41	129.587	-186.211	411.589	-435.696	530.515	-261.293	-135.819	-10.7521	441.068	-346.796	-306.159	334.533	184.628	-96.4099	-31.1383	-109.972	279.596	-363.182	149.209	-151.788	164.058
783	6	998.733	4.34615	2.04554	81.823	73.9855	-71.8608	-134.173	-87.3022	279.449	-72.3154	57.8122	47.9586	-286.96	-104.147	179.771	-154.41	129.587	-186.211	411.589	-435.696	530.515	-261.293	-135.819	-10.7521	441.068	-346.796	-306.159	334.533	184.628	-96.4099	-31.1383	-109.972	279.596	-363.182	149.209	-151.788	164.058
784	1	829.741	4.34645	2.04465	81.454	73.5953	-72.6018	-136.639	-84.8376	275.475	-68.099	57.3536	46.9989	-283.919	-106.621	183.627	-157.444	129.395	-186.352	413.351	-437.163	530.471	-261.256	-135.937	-10.7521	441.068	-346.796	-306.159	334.533	184.628	-96.4099	-31.1383	-109.972	279.596	-363.182	149.209	-151.788	164.058
784	2	739.825	4.25275	2.02348	78.166	71.2793	-72.7764	-154.623	-67.8703	272.909	-62.7512	53.135	52.8206	-300.335	-95.0178	160.608	-142.071	132.219	-188.74	420.461	-440.849	537.309	-264.69	-137.646	-10.9945	440.286	-345.45	-300.376	327.128	184.165	-101.293	-14.3673	-125.045	276.155	-361.087	152.344	-152.351	163.303
784	3	815.554	4.36809	2.04083	76.8054	70.749	-73.9826	-154.537	-67.7871	270.283	-61.559	53.888	51.7413	-298.243	-95.8125	163.519	-143.678	131.251	-192.791	424.473	-444.072	544.751	-268.235	-137.579	-11.0513	439.09	-344.296	-301.513	328.09	184.363	-108.904	5.12527	-141.096	293.743	-385.862	152.971	-152.359	163.339
784	4	1023.74	4.43855	2.0808	77.3218	71.1075	-73.9826	-154.537	-67.7871	270.283	-61.559	53.888	55.1805	-308.863	-91.7413	138.519	-121.72	135.627	-189.026	417.25	-437.538	535.683	-262.221	-137.418	-11.0513	439.09	-344.296	-301.513	328.09	184.363	-112.491	11.3176	-146.445	304.821	-397.685	155.261	-152.359	163.339
784	5	1156.32	4.36127	2.07214	79.9024	73.1754	-73.9826	-154.537	-67.7871	270.283	-61.559	53.888	55.1805	-308.863	-91.7413	138.519	-121.72	135.627	-180.475	402.133	-422.709	510.683	-243.709	-137.464	-11.0513	439.09	-344.296	-301.513	328.09	184.363	-112.491	11.3176	-146.445	304.821	-397.685	155.261	-152.918	164.657
784	6	1156.32	4.36127	2.07214	79.9024	73.1754	-73.9826	-154.537	-67.7871	270.283	-61.559	53.888	55.1805	-308.863	-91.7413	138.519	-121.72	135.627	-180.475	402.133	-422.709	510.683	-243.709	-137.464	-11.0513	439.09	-344.296	-301.513	328.09	184.363	-112.491	11.3176	-146.445	304.821	-397.685	155.261	-152.918	164.657
785	1	695.21	4.37302	2.08107	80.8204	74.3954	-71.7672	-135.122	-86.1563	277.594	-70.1182	58.0494	56.2017	-314.107	-88.3696	137.116	-121.955	137.312	-181.995	404.16	-425.362	508.771	-241.269	-136.807	-11.0513	439.09	-344.296	-301.513	328.09	184.363	-112.491	11.3176	-146.445	304.821	-397.685	155.261	-152.918	164.657
785	2	602.405	4.16375	1.97108	82.1646	74.6342	-72.9098	-155.112	-68.1216	278.181	-68.3063	51.9099	56.6931	-321.294	-82.3929	149.049	-137.951	139.398	-175.859	381.656	-401.854	527.584	-260.398	-137.947	-9.98374	424.571	-326.291	-293.021	317.565	178.542	-112.817	11.7078	-146.823	306.445	-399.607	154.962	-152.241	164.704
785	3	840.45	4.30886	2.02575	81.0644	72.7215	-71.0814	-151.22	-71.6805	278.231	-67.4389	51.7065	56.6156	-312.325	-81.4433	172.917	-160.102	131.688	-188.317	404.587	-422.829	547.888	-272.16	-137.162	-8.76495	418.981	-322.708	-311.815	339.65	180.774	-113.003	11.0772	-146.07	306.909	-401.704	153.722	-151.052	165.753
785	4	803.389	4.23805	2.02216	83.7238	74.9182	-71.0814	-151.22	-71.6805	278.231	-67.4389	51.7065	56.6156	-312.325	-81.4433	172.917	-160.102	131.688	-177.123	379.587	-400.509	535.24	-267.374	-136.17	-8.76492	418.981	-322.708	-311.816	339.651	180.774	-114.629	9.47935	-144.629	317.191	-411.418	155.761	-151.052	165.753
785	5	1011.87	4.25399	2.01603	86.7512	76.1531	-71.7274	-149.317	-73.5935	276.033	-65.3778	51.8495	57.2039	-314.591	-77.839	173.269	-160.645	130.447	-167.061	354.854	-376.009	523.565	-260.483	-137.118	-9.42253	411.37	-316.61	-304.229	332.204	182.517	-114.561	9.73249	-144.809	315.47	-409.111	156.498	-153.798	167.303
785	6	1011.87	4.25399	2.01603	86.7512	76.1531	-71.7274	-149.317	-73.5935	276.033	-65.3778	51.8495	57.2039	-314.591	-77.839	173.269	-160.645	130.447	-167.061	354.854	-376.009	523.565	-260.483	-137.118	-9.42253	411.37	-316.61	-304.229	332.204	182.517	-114.561	9.73249	-144.809	315.47	-409.111	156.498	-153.798	167.303
786	1	990.616	4.34552	2.06384	88.7317	76.915	-72.1613	-135.898	-85.7437	277.101	-69.4038	57.4406	57.6562	-317.441	-76.994	168.081	-157.06	131.948	-163.209	352.52	-374.284	509.428	-249.93	-137.772	-9.1612	411.546	-317.545	-315.112	344.256	183.94	-114.561	9.73249	-144.809	315.47	-409.111	156.498	-153.798	167.303
786	2	1003.79	4.23619	1.99669	88.4199	76.631	-71.559	-138.479	-83.1647	277.659	-69.694	57.0789	57.8377	-319.256	-77.7702	163.218	-152.696	134.023	-163.209	352.52	-374.284	509.428	-249.93	-137.772	-9.1612	411.546	-317.545	-315.112	344.256	183.94	-111.392	13.0518	-148.814	294.67	-384.111	155.182	-153.798	167.303
786	3	1011.27	4.26392	2.00285	88.836	77.5887	-72.0874	-135.393	-86.0868	276.542	-69.8506	56.9671	56.1247	-311.557	-75.0337	188.494	-176.913	126.271	-163.088	352.174	-373.946	509.349	-249.884	-137.815	-9.50815	412.107	-318.467	-314.444	343.392	184.675	-112.178	13.6571	-148.826	297.874	-389.575	154.89	-153.361	167.581
786	4	944.243	4.26487	2.0058	86.1922	77.1235	-72.3328	-134.93	-86.5089	275.372	-68.6908	56.9237	56.3924	-312.311	-74.2059	187.62	-176.18	126.067	-170.248	376.68	-398.036	509.27	-248.905	-135.203	-9.56223	410.216	-316.504	-313.284	342.397	184.077	-114.255	15.4602	-150.025	303.275	-396.3	156.694	-153.268	167.749
786	5	1013.33	4.22572	1.99726	88.8596	77.4999	-72.5982	-134.522	-86.9037	274.136	-67.4701	56.8814	56.6986	-313.402	-72.6206	187.433	-176.182	125.521	-161.527	352.008	-374.466	505.51	-248.528	-136.03	-9.40762	408.099	-314.23	-312.811	342.114	183.271	-114.188	15.2275	-149.777	301.967	-394.947	156.646	-153.705	168.735
786	6	1013.33	4.22572	1.99726	88.8596	77.4999	-72.5982	-134.522	-86.9037	274.136	-67.4701	56.8814	56.6986	-313.402	-72.6206	187.433	-176.182	125.521	-161.527	352.008	-374.466	505.51	-248.528	-136.03	-9.40762	408.099	-314.23	-312.811	342.114	183.271	-114.188	15.2275	-149.777	301.967	-394.947	156.646	-153.705	168.735
787	1	966.949	4.23617	2.00531	89.7532	77.7148	-72.6346	-136.66	-84.8251	275.388	-68.0185	57.3356	55.4448	-313.16	-72.4533	189.953	-177.972	125.435	-157.805	344.264	-366.909	499.211	-243.98	-137.155	-9.40762	408.099	-314.23	-312.811	342.114	183.271	-114.188	15.2275	-149.777	301.967	-394.947	156.646	-153.705	168.735
787	2	991.344	4.12801	1.96984	89.0809	76.6227	-72.5135	-137.3	-83.8818	274.778	-68.3775	57.1255	59.4183	-319.444	-73.2549	165.363	-156.225	130.075	-157.739	344.06	-366.71	499.134	-243.919	-137.183	-9.48037	408.273	-314.452	-312.367	341.608	183.351	-110.707	11.4759	-147.274	287.018	-376.443	155.017	-153.563	168.84
787	3	1120.43	4.36488	2.04369	89.1726	77.0455	-79.8395	-123.675	-99.1229	272.137	-67.4698	54.8862	58.8997	-319.096	-70.9267	170.115	-160.548	128.044	-157.663	344.417	-367.009	498.395	-243.3	-137.197	-9.43145	407.534	-313.733	-313.293	342.524	183.408	-114.328	18.3318	-151.648	303.822	-401.121	155.9	-153.552	169.072
787	4	1178.86	4.40471	2.09913	87.0014	77.3196	-80.3219	-122.471	-100.264	270.352	-65.9932	54.6955	62.4599	-324.826	-72.4031	147.066	-140.375	132.396	-163.129	364.577	-387.066	498.925	-244.053	-134.286	-9.91247	408.126	-314.769	-312.083	341.142	184.225	-117.352	17.0379	-149.991	315.439	-413.742	159.128	-153.039	169.311
787	5	1330.47	4.42907	2.09	86.817	78.3406	-79.6705	-121.02	-101.285	271.482	-67.2299	55.4221	62.3854	-324.641	-72.7845	146.652	-139.858	132.552	-163.113	364.522	-387.015	498.938	-244.069	-134.29	-13.244	399.235	-311.459	-288.309	316.78	193.528	-117.253	16.9807	-149.931	314.985	-413.205	159.191	-156.295	171.38
787	6	1330.47	4.42907	2.09	86.817	78.3406	-79.6705	-121.02	-101.285	271.482	-67.2299	55.4221	62.3854	-324.641	-72.7845	146.652	-139.858	132.552	-163.113	364.522	-387.015	498.938	-244.069	-134.29	-13.244	399.235	-311.459	-288.309	316.78	193.528	-117.253	16.9807	-149.931	314.985	-413.205	159.191	-156.295	171.38
788	1	1171.87	4.40484	2.0658	84.1762	76.7261	-79.6377	-121.176	-101.078	270.771	-66.4924	55.5134	62.7173	-325.669	-71.2104	146.785	-140.158	131.987	-170.435	389.019	-409.785	493.863	-237.551	-132.477	-13.0252	397.635	-309.588	-288.163	316.7	192.694	-117.23	17.0419	-149.97	313.833	-411.914	159.218	-156.545	171.277
788	2	1119.8	4.25584	2.00049	85.2082	76.7873	-73.0964	-134.823	-86.2791	280.997	-75.9391	56.7377	60.3329	-329.026	-79.7161	128.453	-120.919	142.416	-171.72	382.382	-403.282	515.571	-254.403	-135.141	-12.0687	397.819	-307.188	-283.347	310.129	187.466	-117.407	16.5347	-149.489	316.169	-415.329	158.061	-155.098	171.897
788	3	1549.25	4.44621	2.03968	84.2914	75.4753	-72.1589	-132.34	-88.9371	282.274	-76.8758	56.9038	63.3148	-331.197	-68.7847	151.807	-144.81	135.026	-180.256	402.33	-421.355	519.778	-253.129	-135.533	-11.0388	394.032	-303.546	-291.46	319.821	187.57	-115.592	11.1474	-143.861	316.464	-418.432	158.159	-157.179	173.04
788	4	1562.37	4.43287	2.07192	85.4504	75.0356	-71.3146	-132.648	-88.5058	283.061	-77.7337	57.81	63.3135	-331.221	-68.8571	151.599	-144.585	135.108	-178.856	396.535	-418.156	532.562	-267.439	-134.513	-7.50837	391.627	-298.025	-313.7	344.992	181.593	-119.865	13.8512	-144.604	318.214	-421.658	165.231	-157.25	173.016
788	5	1634.51	4.41963	2.05459	86.0157	77.1698	-70.7914	-132.023	-88.9377	284.418	-79.1315	58.313	63.2597	-330.887	-69.364	151.164	-144.078	135.237	-173.545	389.506	-409.495	511.335	-249.625	-135.226	-11.0277	394.763	-304.939	-291.588	321.013	188.564	-119.76	13.9199	-144.679	317.733	-421.058	165.305	-161.515	173.983
788	6	1634.51	4.41963	2.05459	86.0157	77.1698	-70.7914	-132.023	-88.9377	284.418	-79.1315	58.313	63.2597	-330.887	-69.364	151.164	-144.078	135.237	-173.545	389.506	-409.495	511.335	-249.625	-135.226	-11.0277	394.763	-304.939	-291.588	321.013	188.564	-119.76	13.9199	-144.679	317.733	-421.058	165.305	-161.515	173.983
789	1	1567.08	4.47326	2.09727	84.3112	75.7208	-72.4911	-136.613	-84.7878	275.654	-68.3184	57.477	61.5784	-326.176	-72.9356	155.322	-147.063	134.654	-175.315	399.747	-418.544	504.019	-242.563	-135.206	-12.0642	397.696	-308.836	-291.471	320.187	191.185	-119.76	13.9199	-144.679	317.733	-421.058	165.305	-161.515	173.983
789	2	1216.79	4.28403	1.97615	83.9514	75.9151	-71.5552	-138.013	-83.5197	277.572	-70.1005	57.1694	60.622	-325.742	-75.0166	153.43	-144.913	136.274	-175.315	399.747	-418.544	504.019	-242.563	-135.206	-12.0642	397.696	-308.836	-291.471	320.187	191.185	-119.798	27.7707	-157.714	295.362	-396.058	165.129	-161.515	173.983
789	3	1640.92	4.52351	2.04961	83.4198	76.0077	-71.5552	-138.013	-83.5197	277.572	-70.1005	57.1694	60.744	-322.133	-66.9484	178.411	-169.913	127.13	-179.897	408.177	-426.062	510.292	-244.79	-136.224	-12.0641	397.696	-308.836	-291.471	320.187	191.185	-119.67	27.6627	-157.186	298.847	-401.286	164.779	-161.515	173.983
789	4	1397.36	4.35386	2.13116	84.5507	75.7358	-68.7449	-135.338	-86.1584	280.547	-73.0432	58.1467	64.1187	-320.672	-69.265	165.136	-160.744	126.182	-177.684	401.662	-422.009	519.739	-256.339	-135.711	-8.86053	395.49	-303.404	-313.043	344.397	185.203	-122.656	30.9069	-159.122	298.21	-401.062	173.592	-161.567	173.997
789	5	1355.76	4.33205	2.09029	84.42	77.3492	-68.2568	-134.752	-86.5752	281.562	-74.0851	58.5976	64.1066	-320.604	-69.46	164.88	-160.457	126.28	-175.034	399.33	-417.927	504.336	-242.919	-135.732	-12.5148	399.028	-310.875	-290.595	320.119	192.359	-122.551	30.8041	-159.052	297.876	-400.655	173.573	-165.644	174.864
789	6	1355.76	4.33205	2.09029	84.42	77.3492	-68.2568	-134.752	-86.5752	281.562	-74.0851	58.5976	64.1066	-320.604	-69.46	164.88	-160.457	126.28	-175.034	399.33	-417.927	504.336	-242.919	-135.732	-12.5148	399.028	-310.875	-290.595	320.119	192.359	-122.551	30.8041	-159.052	297.876	-400.655	173.573	-165.644	174.864
790	1	1216.01	4.38743	2.11004	83.2865	76.7719	-72.5843	-136.931	-84.525	275.889	-68.4978	57.3353	62.8112	-320.371	-77.8672	148.049	-142.294	132.943	-171.826	400.104	-418.222	492.631	-234.692	-135.685	-12.5148	399.028	-310.875	-290.595	320.119	192.359	-122.551	30.8041	-159.052	297.876	-400.655	173.573	-165.644	174.864
790	2	1118.08	4.10405	1.96597	85.1385	76.5237	-70.8706	-142.918	-78.4923	276.296	-70.3339	57.4181	59.7191	-324.328	-79.4224	145.482	-137.673	138.843	-169.35	381.346	-401.755	516.991	-257.663	-136.396	-9.37143	395.358	-302.729	-293.188	323.238	183.414	-122.675	30.8715	-159.077	298.49	-401.408	173.573	-165.5	174.89
790	3	1447.4	4.22923	1.98777	85.0674	75.9662	-68.539	-138.869	-82.5807	279.512	-72.5693	57.3676	61.3663	-323.368	-70.2366	169.524	-162.103	130.74	-178.078	398.387	-417.297	524.686	-259.497	-136.354	-7.85895	390.503	-297.647	-305.118	336.78	183.034	-122.751	28.5328	-156.253	302.246	-407.088	173.563	-165.756	175.371
790	4	1453.79	4.29486	2.0376	84.3063	74.5022	-68.284	-139.506	-81.9203	280.131	-73.1829	57.5522	61.3866	-323.347	-70.4915	169.128	-161.694	130.936	-183.53	401.786	-422.701	549.996	-280.674	-135.448	-5.06227	391.657	-295.815	-315.144	348.43	176.818	-122.003	21.7274	-149.07	301.465	-407.443	177.393	-165.876	175.295
790	5	1399.12	4.28109	2.01359	84.2546	76.0212	-67.7623	-138.972	-82.2942	281.663	-74.7154	58.0075	61.3805	-323.104	-70.9598	168.601	-161.124	131.099	-178.331	397.58	-417.041	526.083	-260.247	-137.149	-8.46895	398.743	-305.474	-296.127	327.277	182.281	-121.805	21.6253	-149.04	300.887	-406.707	177.339	-168.813	175.283
790	6	1399.12	4.28109	2.01359	84.2546	76.0212	-67.7623	-138.972	-82.2942	281.663	-74.7154	58.0075	61.3805	-323.104	-70.9598	168.601	-161.124	131.099	-178.331	397.58	-417.041	526.083	-260.247	-137.149	-8.46895	398.743	-305.474	-296.127	327.277	182.281	-121.805	21.6253	-149.04	300.887	-406.707	177.339	-168.813	175.283
791	1	1402.16	4.30689	2.0321	84.8162	76.2102	-72.0824	-137.249	-84.1946	276.678	-69.3357	57.3655	60.2944	-324.86	-76.9617	153.374	-145.051	137.56	-172.62	398.199	-416.779	501.083	-240.921	-137.991	-8.46895	398.743	-305.474	-296.127	327.277	182.281	-121.805	21.6253	-149.04	300.887	-406.707	177.339	-168.813	175.283
791	2	1218.63	4.13617	1.94204	84.7799	76.3662	-71.405	-137.614	-83.8468	277.742	-70.4051	57.1645	59.4327	-324.579	-78.5433	151.487	-142.848	138.773	-172.62	398.199	-416.779	501.083	-240.921	-137.991	-8.46895	398.743	-305.474	-296.127	327.277	182.281	-118.686	26.1084	-154.904	279.952	-381.707	175.505	-168.813	175.283
791	3	1355.39	4.21579	1.96871	84.5975	76.4955	-68.7806	-133.241	-88.5166	280.328	-72.5544	56.8831	60.3377	-322.052	-71.251	175.592	-166.785	131.289	-178.984	406.933	-424.361	511.887	-245.991	-138.582	-8.38882	398.401	-305.159	-297.331	328.55	182.365	-121.316	27.7553	-154.565	295.121	-401.605	175.548	-168.355	175.614
791	4	1326.25	4.30991	2.06634	85.1859	75.7592	-68.7806	-133.241	-88.5166	280.328	-72.5544	56.8831	63.0721	-322.794	-72.0279	165.959	-160.144	131.449	-178.433	401.134	-420.607	522.635	-257.073	-137.904	-5.81545	395.423	-300.082	-309.133	342.568	177.621	-121.817	20.895	-147.599	297.732	-404.1	180.668	-168.355	175.614
791	5	1222.25	4.32787	2.06307	83.3558	76.1375	-68.1892	-132.814	-88.8662	281.502	-73.7045	57.3519	63.0597	-322.74	-72.2035	165.706	-159.859	131.547	-178.104	400.43	-419.903	523.411	-258.054	-137.795	-10.0628	404.28	-311.865	-287.658	318.2	184.255	-121.704	20.7868	-147.541	297.441	-403.735	180.611	-170.192	175.362
791	6	1222.25	4.32787	2.06307	83.3558	76.1375	-68.1892	-132.814	-88.8662	281.502	-73.7045	57.3519	63.0597	-322.74	-72.2035	165.706	-159.859	131.547	-178.104	400.43	-419.903	523.411	-258.054	-137.795	-10.0628	404.28	-311.865	-287.658	318.2	184.255	-121.704	20.7868	-147.541	297.441	-403.735	180.611	-170.192	175.362
792	1	1304.05	4.37509	2.09686	83.6547	76.2072	-72.6098	-136.89	-84.4916	275.688	-68.3401	57.3826	61.498	-322.854	-79.1542	149.491	-142.64	137.253	-171.289	399.86	-418.641	498.581	-239.77	-138.821	-10.0628	404.28	-311.865	-287.658	318.2	184.255	-121.704	20.7868	-147.541	297.441	-403.735	180.611	-170.192	175.362
792	2	1162.81	4.12404	1.97059	84.4007	76.2934	-70.6676	-139.127	-82.0722	277.911	-71.6342	57.5332	58.6052	-323.12	-82.7319	146.701	-138.059	141.25	-171.611	386.083	-406.694	523.025	-261.099	-138.82	-7.71651	401.022	-305.376	-283.654	314.755	177.118	-121.797	20.7804	-147.491	297.948	-404.342	180.681	-170.144	175.375
792	3	1399.58	4.28055	2.01528	85.1187	75.6116	-68.2295	-131.071	-89.8811	282.12	-74.7953	57.7637	59.9155	-322.166	-76.7814	166.695	-157.544	135.998	-180.61	400.053	-419.098	534.73	-266.14	-138.349	-5.42485	396.695	-301.628	-306.905	340.84	177.217	-121.554	18.5103	-145.236	299.543	-406.304	180.521	-170.421	175.371
792	4	1278.73	4.25881	2.03207	85.6106	75.627	-68.2295	-131.071	-89.8811	282.12	-74.7953	57.7637	59.9155	-322.166	-76.7814	166.695	-157.544	135.998	-179.221	395.274	-416.086	541.678	-274.139	-137.929	-4.2799	394.266	-298.488	-313.174	347.904	175.588	-121.213	20.211	-146.891	294.74	-400.382	182.493	-170.421	175.371
792	5	1155.1	4.26314	2.01308	83.3197	75.7262	-68.2295	-131.071	-89.8811	282.12	-74.7953	57.7637	59.9155	-322.166	-76.7814	166.695	-157.544	135.998	-179.221	395.275	-416.087	541.673	-274.135	-137.929	-8.86398	405.409	-312.613	-291.036	322.904	182.237	-121.213	20.211	-146.891	294.74	-400.382	182.493	-171.926	175.034
792	6	1155.1	4.26314	2.01308	83.3197	75.7262	-68.2295	-131.071	-89.8811	282.12	-74.7953	57.7637	59.9155	-322.166	-76.7814	166.695	-157.544	135.998	-179.221	395.275	-416.087	541.673	-274.135	-137.929	-8.86398	405.409	-312.613	-291.036	322.904	182.237	-121.213	20.211	-146.891	294.74	-400.382	182.493	-171.926	175.034
793	1	1201.36	4.39379	2.07819	84.793	75.8299	-71.6714	-136.514	-84.817	278.099	-70.6423	57.884	58.9731	-321.19	-81.9968	156.361	-146.572	139.278	-171.668	390.336	-410.658	518.23	-256.884	-139.495	-8.53365	404.142	-311.707	-300.985	333.227	183.703	-120.992	20.0255	-146.811	294.193	-399.679	182.376	-171.913	175.037
793	2	1185.91	4.22929	1.99324	84.7008	75.8484	-71.4574	-136.36	-85.0998	277.722	-70.0587	57.3209	58.5503	-322.246	-81.6554	154.316	-144.654	139.852	-171.668	390.336	-410.658	518.23	-256.884	-139.495	-8.53365	404.142	-311.707	-300.985	333.227	183.703	-116.727	21.7088	-150.553	273.815	-374.679	180.381	-171.913	175.037
793	3	1256.04	4.34036	2.01939	83.8177	75.1147	-70.6032	-129.727	-92.4758	276.25	-67.2782	56.0743	58.6241	-320.362	-76.29	177.441	-166.541	134.918	-180.206	406.095	-424.341	523.43	-255.967	-139.292	-8.38288	403.487	-311.002	-302.486	334.831	183.612	-118.028	18.0498	-145.655	287.582	-392.359	178.719	-171.48	175.174
793	4	1276.06	4.48603	2.15717	83.364	74.5793	-70.6032	-129.727	-92.4758	276.25	-67.2782	56.0743	62.2454	-324.295	-79.8486	152.441	-144.303	139.408	-178.754	399.63	-419.591	531.391	-265.165	-138.406	-8.37237	403.465	-310.972	-302.54	334.894	183.595	-120.723	21.0545	-147.873	293.318	-398.546	182.721	-171.48	175.174
793	5	1201.81	4.40378	2.17703	84.2159	75.3201	-70.6167	-127.586	-93.9265	275.198	-68.5592	57.8143	61.7847	-324.211	-79.7906	154.182	-145.287	139.521	-172.198	374.534	-400.004	550.267	-287.645	-136.913	-8.43102	403.564	-311.113	-302.224	334.53	183.692	-120.388	20.2278	-147.157	291.724	-398.384	179.282	-165.788	178.132
793	6	1201.81	4.40378	2.17703	84.2159	75.3201	-70.6167	-127.586	-93.9265	275.198	-68.5592	57.8143	61.7847	-324.211	-79.7906	154.182	-145.287	139.521	-172.198	374.534	-400.004	550.267	-287.645	-136.913	-8.43102	403.564	-311.113	-302.224	334.53	183.692	-120.388	20.2278	-147.157	291.724	-398.384	179.282	-165.788	178.132
794	1	1143.25	4.48209	2.20939	87.1033	75.8321	-72.4672	-136.657	-84.7663	275.795	-68.4172	57.5003	60.8364	-324.766	-80.3761	149.719	-140.218	140.507	-162.075	357.041	-382.842	532.828	-275.363	-139.737	-8.28028	400.694	-308.531	-309.814	342.223	184.824	-120.388	20.2278	-147.157	291.724	-398.384	179.282	-165.788	178.132
794	2	1125.79	4.44893	2.17739	84.4465	74.4916	-72.6944	-135.52	-86.0087	274.533	-67.0354	56.8553	60.6664	-326.214	-78.398	149.465	-140.258	139.937	-172.023	381.325	-405.461	540.746	-279.434	-136.771	-7.8226	398.324	-305.747	-310.343	343.025	183.444	-120.24	19.7647	-146.784	290.14	-396.606	179.162	-165.935	178.124
794	3	1303.17	4.49971	2.12285	84.9845	75.002	-71.0632	-134.316	-87.7439	278.443	-69.1526	56.0906	59.8217	-323.981	-73.0985	174.045	-162.631	134.866	-175.548	397.159	-418.384	521.861	-258.912	-138.069	-7.77701	398.196	-305.586	-310.626	343.337	183.386	-117.928	13.1134	-140.877	291.657	-399.339	175.225	-166.011	178.134
794	4	1317.07	4.47438	2.12702	85.8248	75.1025	-71.0632	-134.316	-87.7439	278.443	-69.1526	56.0906	59.8217	-323.981	-73.0985	174.045	-162.631	134.866	-175.335	397.584	-419.24	525.626	-263.41	-137.836	-5.88912	394.298	-299.725	-323.991	357.75	180.571	-121.42	22.0776	-148.385	292.196	-401.287	178.378	-166.011	178.134
794	5	1272	4.48373	2.12912	83.6406	75.1014	-70.6996	-132.586	-89.3221	279.411	-70.1565	56.4587	59.8343	-323.736	-73.5754	173.178	-161.721	134.995	-174.879	396.71	-418.337	527.667	-265.826	-137.764	-9.70236	403.233	-312.358	-301.982	333.845	186.878	-121.158	21.5904	-148.013	291.562	-400.483	178.261	-167.155	178.138
794	6	1272	4.48373	2.12912	83.6406	75.1014	-70.6996	-132.586	-89.3221	279.411	-70.1565	56.4587	59.8343	-323.736	-73.5754	173.178	-161.721	134.995	-174.879	396.71	-418.337	527.667	-265.826	-137.764	-9.70236	403.233	-312.358	-301.982	333.845	186.878	-121.158	21.5904	-148.013	291.562	-400.483	178.261	-167.155	178.138
795	1	1266.56	4.51545	2.14218	83.5871	74.5537	-72.5845	-136.667	-84.8064	275.56	-68.1611	57.3561	60.4141	-324.182	-75.9442	162.585	-151.846	136.704	-172.011	393.748	-415.838	524.084	-264.667	-138.025	-9.41902	402.368	-311.305	-304.544	336.614	186.605	-121.158	21.5904	-148.013	291.562	-400.483	178.261	-167.155	178.138
795	2	1107.53	4.31638	2.05957	82.1707	74.926	-69.6818	-134.47	-86.9219	281.506	-72.9098	56.3083	59.4195	-323.441	-79.3047	155.943	-145.443	138.689	-177.865	392.363	-414.122	548.141	-282.418	-136.975	-9.62713	405.519	-313.802	-284.938	315.46	184.179	-121.309	21.303	-147.577	292.491	-401.713	178.43	-167.284	178.211
795	3	1418.28	4.4306	2.07242	83.3444	74.9619	-68.2161	-129.633	-91.8376	284.252	-74.6387	55.8972	59.1524	-323.247	-72.3888	180.035	-168.215	134.168	-184.141	404.794	-424.774	547.623	-277.001	-137.302	-8.04653	401.646	-309.32	-298.452	330.742	182.727	-120.22	14.5783	-140.953	295.831	-406.225	176.978	-167.668	178.326
795	4	1298.03	4.37156	2.07108	84.8888	75.2582	-68.2161	-129.633	-91.8376	284.252	-74.6387	55.8972	59.1524	-323.247	-72.3888	180.035	-168.215	134.168	-181.522	400.153	-421.364	548.827	-280.634	-136.991	-5.6055	396.213	-302.357	-315.207	349.527	179.516	-121.459	21.8722	-147.607	290.032	-399.251	180.209	-167.668	178.326
795	5	1218.55	4.38288	2.0763	83.3358	75.8216	-67.5453	-127.215	-94.1991	285.576	-75.8594	56.454	59.2025	-323.287	-72.5328	179.434	-167.615	134.29	-180.097	398.649	-419.501	544.741	-277.436	-137.326	-9.62316	405	-314.43	-293.749	325.634	186.004	-121.217	21.4701	-147.327	289.444	-398.509	180.074	-169.575	178.167
795	6	1218.55	4.38288	2.0763	83.3358	75.8216	-67.5453	-127.215	-94.1991	285.576	-75.8594	56.454	59.2025	-323.287	-72.5328	179.434	-167.615	134.29	-180.097	398.649	-419.501	544.741	-277.436	-137.326	-9.62316	405	-314.43	-293.749	325.634	186.004	-121.217	21.4701	-147.327	289.444	-398.509	180.074	-169.575	178.167
796	1	1387.49	4.56206	2.15952	84.4535	74.8054	-72.4138	-136.954	-84.2864	276.251	-68.885	57.5672	60.5398	-325.019	-78.114	156.051	-145.237	139.072	-171.625	392.26	-413.122	521.517	-261.322	-138.929	-8.7108	401.748	-311.039	-309.603	342.632	186.472	-121.217	21.4701	-147.327	289.444	-398.509	180.074	-169.575	178.167
796	2	1155	4.33393	2.05381	82.8566	75.2233	-70.449	-133.79	-87.5597	281.344	-73.2024	56.524	58.5549	-321.34	-83.0045	151.848	-140.844	139.946	-176.606	389.307	-409.994	544.174	-278.332	-137.953	-9.29565	406.972	-316.149	-288.793	320.317	185.016	-121.391	20.941	-146.661	291.053	-400.412	180.17	-169.634	178.16
796	3	1346.86	4.45425	2.07171	83.6703	74.8263	-68.8663	-127.272	-94.2323	283.888	-74.5047	56.2593	59.0678	-322.733	-75.4879	175.014	-163.421	136.234	-184.62	405.967	-424.986	544.029	-272.524	-138.033	-7.81801	402.221	-310.612	-300.918	333.861	183.494	-118.646	10.844	-137.508	290.15	-399.454	177.722	-169.756	178.163
796	4	1280.73	4.45873	2.14043	83.3918	74.9044	-68.8663	-127.272	-94.2323	283.888	-74.5047	56.2593	61.5114	-325.126	-78.1369	154.042	-144.766	138.754	-181.641	399.876	-420.344	547.15	-278.435	-137.575	-7.62488	401.733	-309.98	-302.205	335.3	183.214	-122.318	23.963	-149.093	289.943	-399.406	182.841	-169.756	178.163
796	5	1158.72	4.42783	2.119	81.8125	75.4813	-68.602	-126.42	-95.0846	284.707	-75.3953	56.4106	61.1578	-323.961	-79.3065	153.72	-144.161	138.786	-181.451	399.855	-420.284	546.529	-277.973	-137.628	-11.7109	410.49	-321.7	-281.772	311.604	190.175	-121.951	22.9659	-148.284	289.761	-399.05	182.683	-171.879	177.699
796	6	1158.72	4.42783	2.119	81.8125	75.4813	-68.602	-126.42	-95.0846	284.707	-75.3953	56.4106	61.1578	-323.961	-79.3065	153.72	-144.161	138.786	-181.451	399.855	-420.284	546.529	-277.973	-137.628	-11.7109	410.49	-321.7	-281.772	311.604	190.175	-121.951	22.9659	-148.284	289.761	-399.05	182.683	-171.879	177.699
797	1	1223.54	4.51574	2.15291	82.5909	74.8252	-72.3825	-136.744	-84.5342	276.142	-68.7738	57.5933	59.8974	-320.519	-84.238	147.265	-137.437	139.665	-174.082	394.976	-415.282	525.318	-263.043	-139.163	-11.3726	409.625	-321.22	-293.586	324.21	191.253	-121.951	22.9659	-148.284	289.761	-399.05	182.683	-171.879	177.699
797	2	1191.5	4.36636	2.05716	82.6306	74.8476	-72.1745	-137.32	-84.1634	276.279	-68.7816	57.0574	59.3989	-321.112	-83.9123	147.18	-137.39	140.037	-174.082	394.976	-415.282	525.318	-263.043	-139.163	-11.3726	409.625	-321.22	-293.586	324.21	191.253	-117.387	21.6043	-149.252	269.156	-374.05	180.252	-171.879	177.699
797	3	1230.4	4.4508	2.0617	82.8551	74.62	-70.92	-129.599	-92.3901	278.431	-69.3542	56.4504	59.8538	-323.185	-76.4704	169.063	-158.061	136.983	-180.131	410.55	-428.525	520.163	-253.659	-139.637	-11.117	408.897	-320.313	-295.825	326.595	190.939	-114.722	9.578	-137.969	271.324	-376.96	176.253	-171.526	177.423
797	4	1192.21	4.56474	2.21731	82.6057	74.858	-70.9304	-128.162	-93.9189	279.017	-70.1707	56.3921	63.0342	-326.804	-79.5471	145.142	-136.858	140.666	-177.399	399.843	-420.109	528.664	-264.315	-138.618	-11.6779	409.593	-321.745	-297.751	327.897	192.736	-122.047	25.9805	-151.046	288.596	-397.178	183.4	-171.513	177.427
797	5	1479.89	4.54368	2.17024	81.7412	73.5883	-70.8407	-129.969	-92.0181	277.25	-69.8582	57.4814	62.8712	-328.401	-78.4059	145.755	-137.001	141.372	-177.42	400.097	-420.27	528.217	-263.836	-138.651	-11.5214	410.404	-322.131	-298.341	328.255	192.271	-121.133	24.791	-148.3	273.162	-395.28	165.963	-155.586	189.03
797	6	1479.89	4.54368	2.17024	81.7412	73.5883	-70.8407	-129.969	-92.0181	277.25	-69.8582	57.4814	62.8712	-328.401	-78.4059	145.755	-137.001	141.372	-177.42	400.097	-420.27	528.217	-263.836	-138.651	-11.5214	410.404	-322.131	-298.341	328.255	192.271	-121.133	24.791	-148.3	273.162	-395.28	165.963	-155.586	189.03
798	1	1388.66	4.55861	2.18576	82.3342	73.9146	-72.5443	-136.629	-84.825	275.588	-68.2076	57.418	61.7797	-328.061	-79.0909	142.135	-132.855	141.827	-172.435	397.572	-417.33	514.008	-253.582	-139.686	-11.5214	410.404	-322.131	-298.341	328.255	192.271	-121.133	24.791	-148.3	273.162	-395.28	165.963	-155.586	189.03
798	2	1314.45	4.42215	2.09406	82.6762	74.1179	-72.3155	-136.53	-85.0191	276.208	-68.7431	56.9836	61.2016	-327.563	-79.5742	142.495	-133.162	141.888	-172.435	397.572	-417.33	514.008	-253.582	-139.686	-11.5214	410.404	-322.131	-298.341	328.255	192.271	-116.001	19.2811	-146.674	252.841	-370.28	163.043	-155.586	189.03
798	3	1390.41	4.4896	2.07109	82.7593	73.8872	-71.7876	-128.005	-94.3636	277.211	-68.9193	56.5448	61.7895	-328.214	-73.4874	165.011	-154.656	138.504	-179.22	414.916	-432.459	510.599	-245.903	-139.947	-11.3347	409.796	-321.38	-299.951	329.939	192.044	-111.748	6.00197	-136.441	251.709	-366.924	159.231	-156.706	187.395
798	4	1280.73	4.61037	2.22208	82.4457	73.8055	-71.9447	-126.41	-96.1231	277.517	-69.4021	56.3271	64.7724	-332.523	-76.8966	140.97	-133.179	143.09	-176.213	403.382	-423.327	517.031	-254.844	-138.843	-11.9213	410.149	-322.602	-301.902	331.277	193.911	-118.26	20.7826	-146.497	268.135	-386.411	166.009	-156.501	187.399
798	5	1095.32	4.6227	2.29477	82.0134	73.1979	-71.1182	-127.586	-95.0313	279.378	-70.9563	56.7938	64.7345	-332.22	-77.6582	139.927	-132.082	143.515	-176.157	402.871	-422.905	518.105	-255.895	-138.734	-9.3118	434.037	-338.291	-327.437	354.965	182.842	-119.052	24.6494	-152.019	281.791	-395.531	161.63	-149.156	179.053
798	6	1095.32	4.6227	2.29477	82.0134	73.1979	-71.1182	-127.586	-95.0313	279.378	-70.9563	56.7938	64.7345	-332.22	-77.6582	139.927	-132.082	143.515	-176.157	402.871	-422.905	518.105	-255.895	-138.734	-9.3118	434.037	-338.291	-327.437	354.965	182.842	-119.052	24.6494	-152.019	281.791	-395.531	161.63	-149.156	179.053
799	1	1033.3	4.64231	2.31024	81.8423	72.894	-72.4542	-136.563	-84.8748	275.813	-68.4109	57.4776	63.9113	-330.241	-78.3004	137.84	-129.888	142.47	-172.53	401.353	-421.306	511.274	-251.905	-139.463	-9.3118	434.037	-338.291	-327.437	354.965	182.842	-119.052	24.6494	-152.019	281.791	-395.531	161.63	-149.156	179.053
799	2	864.044	4.37884	2.14816	80.4189	73.2926	-71.3889	-133.4	-88.0869	278.42	-71.2191	56.5731	61.0255	-326.473	-81.6425	138.556	-129.648	142.346	-174.527	389.305	-410.35	535.74	-272.198	-138.523	-7.79707	439.487	-342.077	-308.254	335.566	177.538	-119.155	24.6489	-151.965	282.354	-396.188	161.61	-149.052	179.034
799	3	926.074	4.45065	2.11147	79.2965	71.7506	-71.6736	-131.942	-89.7515	278.254	-70.9771	56.5788	61.3958	-326.663	-79.9443	141.768	-132.861	141.207	-184.9	414.06	-432.074	531.008	-260.632	-138.799	-7.51729	438.51	-340.722	-308.634	335.896	176.742	-115.648	11.2347	-139.902	279.455	-393.591	157.217	-149.126	178.895
799	4	929.944	4.39342	2.13823	81.7279	73.6414	-71.5371	-131.078	-90.8437	279.079	-71.6915	56.4717	60.841	-333.744	-81.7673	118.67	-109.557	148.452	-177.102	400.508	-419.369	513.659	-249.491	-138.358	-7.4758	438.392	-340.578	-309.091	336.347	176.721	-117.421	15.5401	-144.583	288.313	-400.281	158.065	-149.129	178.899
799	5	1183.99	4.41155	2.11107	82.7933	74.3771	-71.7408	-130.415	-91.6697	280.558	-73.0264	56.1929	60.8964	-333.416	-81.875	119.372	-110.274	148.254	-177.34	401.003	-419.853	514.174	-249.851	-138.362	-10.5584	415.315	-324.752	-296.856	325.322	187.127	-116.361	18.7586	-148.02	281.863	-393.919	158.497	-152.427	183.005
799	6	1183.99	4.41155	2.11107	82.7933	74.3771	-71.7408	-130.415	-91.6697	280.558	-73.0264	56.1929	60.8964	-333.416	-81.875	119.372	-110.274	148.254	-177.34	401.003	-419.853	514.174	-249.851	-138.362	-10.5584	415.315	-324.752	-296.856	325.322	187.127	-116.361	18.7586	-148.02	281.863	-393.919	158.497	-152.427	183.005
800	1	1023.05	4.48455	2.15816	82.3897	73.5415	-72.5527	-136.607	-84.812	275.555	-68.1978	57.4324	60.2241	-331.592	-82.7206	120.924	-111.625	147.478	-176.798	404.865	-423.287	508.499	-245.31	-138.735	-10.6453	415.608	-325.403	-302.168	330.584	188.209	-116.361	18.7586	-148.02	281.863	-393.919	158.497	-152.427	183.005
800	2	1129.39	4.31966	2.06216	82.8333	73.7085	-72.6164	-135.383	-86.2627	276.209	-68.9711	56.9263	59.7606	-332.126	-81.1896	123.448	-113.913	146.783	-176.613	404.751	-423.125	507.922	-244.859	-138.788	-10.6995	414.617	-324.57	-302.73	331.033	188.487	-110.945	12.2027	-144.479	261.373	-368.911	155.783	-152.395	182.885
800	3	1211.54	4.45701	2.06881	82.5486	73.2812	-72.4136	-134.11	-87.8511	277.529	-70.1326	56.7198	61.8474	-331.449	-74.455	150.212	-140.578	141.243	-178.387	409.809	-427.652	509.176	-244.753	-139.152	-10.6526	414.524	-324.458	-303.322	331.607	188.485	-108.763	3.01814	-135.742	261.757	-370.858	153.388	-152.501	182.698
800	4	1075.6	4.46022	2.11521	82.5463	73.962	-72.3117	-132.593	-89.4091	278.221	-70.9396	56.8046	61.8476	-329.511	-80.4855	136.062	-126.778	143.797	-175.324	402.08	-421.193	511.01	-249.207	-138.436	-10.5841	414.064	-323.952	-305.128	333.235	188.627	-118.624	26.3313	-153.757	279.567	-393.625	159.963	-152.479	182.652
800	5	1172.53	4.5341	2.15746	78.4097	71.118	-72.2713	-132.682	-89.3686	278.414	-71.0971	56.8457	62.5895	-328.846	-80.6633	136.179	-127.034	143.815	-186.569	426.829	-445.365	536.028	-267.061	-139.357	-10.001	431.054	-337.087	-311.882	338.001	183.862	-118.714	26.7928	-155.311	287.068	-398.131	158.074	-148.351	175.072
800	6	1172.53	4.5341	2.15746	78.4097	71.118	-72.2713	-132.682	-89.3686	278.414	-71.0971	56.8457	62.5895	-328.846	-80.6633	136.179	-127.034	143.815	-186.569	426.829	-445.365	536.028	-267.061	-139.357	-10.001	431.054	-337.087	-311.882	338.001	183.862	-118.714	26.7928	-155.311	287.068	-398.131	158.074	-148.351	175.072
801	1	945.093	4.54568	2.16852	78.1965	70.8411	-72.601	-136.645	-84.8268	275.472	-68.0977	57.3636	62.0417	-327.283	-80.8302	138.535	-129.155	142.814	-185.075	428.397	-446.557	529.927	-262.237	-140.064	-10.0007	431.047	-337.081	-311.921	338.039	183.867	-118.714	26.7928	-155.311	287.068	-398.131	158.074	-148.351	175.072
801	2	740.946	4.18387	1.98838	77.5002	71.717	-72.112	-133.866	-87.4075	275.858	-68.6526	56.2045	59.9939	-325.902	-82.1804	139.082	-129.344	142.777	-184.416	427.214	-445.33	528.515	-261.413	-140.107	-7.53499	430.161	-331.583	-288.179	313.625	173.868	-118.509	26.0316	-154.605	286.299	-397.235	157.962	-148.321	175.027
801	3	951.066	4.33642	2.04938	79.0981	71.217	-71.6693	-130.397	-90.448	277.285	-70.3366	56.9705	61.0705	-329.755	-77.8354	143.516	-133.289	142.868	-186.619	427.408	-444.736	532.796	-262.877	-140.094	-5.97035	429.071	-330.363	-313.062	341.057	173.738	-118.895	23.8352	-152.028	290.326	-402.061	157.618	-148.178	174.885
801	4	908.178	4.25234	2.04438	81.682	73.2678	-71.6693	-130.397	-90.448	277.285	-70.3366	56.9705	61.0705	-329.755	-77.8354	143.516	-133.289	142.868	-177.669	410.061	-428.882	507.796	-245.59	-138.981	-5.96294	428.959	-330.259	-313.11	341.127	173.742	-118.985	22.2152	-151.329	295.28	-405.05	157.59	-148.178	174.885
801	5	1353.65	4.28521	2.02096	83.5692	75.6027	-71.4492	-130.982	-89.9053	278.138	-71.0989	57.1103	61.1553	-328.885	-79.1111	142.904	-132.683	143.275	-173.261	400.551	-419.337	495.569	-236.464	-138.296	-7.93719	404.017	-312.347	-294.48	323.613	183.483	-118.888	22.2609	-151.423	295.046	-404.607	157.754	-152.375	180.038
801	6	1353.65	4.28521	2.02096	83.5692	75.6027	-71.4492	-130.982	-89.9053	278.138	-71.0989	57.1103	61.1553	-328.885	-79.1111	142.904	-132.683	143.275	-173.261	400.551	-419.337	495.569	-236.464	-138.296	-7.93719	404.017	-312.347	-294.48	323.613	183.483	-118.888	22.2609	-151.423	295.046	-404.607	157.754	-152.375	180.038
802	1	1127.98	4.34461	2.05007	82.9439	75.1091	-72.5728	-136.641	-84.819	275.562	-68.188	57.3894	60.2844	-326.996	-81.0275	142.151	-131.565	143.189	-172.931	403.343	-421.848	491.216	-233.152	-138.346	-8.17895	404.334	-313.037	-298.632	327.89	184.623	-118.888	22.2609	-151.423	295.046	-404.607	157.754	-152.375	180.038
802	2	1058.38	4.05179	1.9385	84.1886	76.335	-71.6581	-132.792	-88.6653	277.776	-69.572	54.9198	57.5709	-323.25	-84.5461	141.159	-130.664	142.652	-172.503	386.883	-405.64	511.457	-249.977	-138.186	-7.00845	400.454	-306.582	-276.147	304.053	178.767	-118.992	22.1426	-151.215	295.293	-405.387	157.346	-151.915	180.414
802	3	1311.19	4.28244	2.00564	84.0513	74.8613	-69.637	-122.952	-97.5468	279.69	-71.2394	55.5746	60.1	-323.599	-77.2287	163.413	-153.325	137.893	-182.34	401.715	-419.423	528.291	-258.67	-137.992	-6.06619	396.614	-304.472	-298.442	329.353	181.305	-119.151	19.6043	-148.069	295.845	-408.315	156.768	-151.387	181.817
802	4	1173.96	4.28253	2.0454	85.1037	74.057	-68.9369	-124.113	-96.5143	281.349	-72.6725	55.9247	60.1625	-323.606	-77.7123	162.374	-152.283	138.316	-183.507	398.785	-419.109	548.25	-278.478	-136.553	-2.13662	392.462	-296.702	-321.061	355.159	174.278	-118.497	16.837	-145.372	288.43	-399.774	161.644	-151.403	181.83
802	5	947.684	4.26534	2.07962	84.948	73.1487	-68.9369	-124.113	-96.5143	281.349	-72.6725	55.9247	60.1625	-323.606	-77.7123	162.374	-152.283	138.316	-187.625	405.32	-425.701	559.612	-287.208	-135.916	0.740936	405.545	-303.101	-346.061	379.957	164.318	-118.573	17.1025	-147.461	299.042	-406.631	158.092	-145.272	174.919
802	6	947.684	4.26534	2.07962	84.948	73.1487	-68.9369	-124.113	-96.5143	281.349	-72.6725	55.9247	60.1625	-323.606	-77.7123	162.374	-152.283	138.316	-187.625	405.32	-425.701	559.612	-287.208	-135.916	0.740936	405.545	-303.101	-346.061	379.957	164.318	-118.573	17.1025	-147.461	299.042	-406.631	158.092	-145.272	174.919
803	1	831.834	4.29103	2.11009	86.5368	74.4442	-68.8499	-124.715	-96.0325	283.199	-74.5047	56.6056	59.8137	-321.378	-80.7281	159.186	-148.884	138.755	-180.34	398.321	-418.519	535.745	-268.762	-137.896	0.724463	405.609	-303.186	-345.917	379.806	164.345	-118.302	16.8732	-147.456	298.969	-405.988	158.199	-145.563	174.586
803	2	827.777	4.26138	2.09149	83.6837	73.8464	-68.9856	-125.45	-95.3898	282.73	-74.0047	56.3824	59.7876	-321.836	-79.9497	159.955	-149.752	138.544	-179.489	397.829	-417.921	536.438	-270.209	-138.11	-2.0491	415.592	-316.491	-322.17	354.91	168.686	-118.22	16.6746	-147.295	298.831	-405.798	158.15	-145.57	174.591
803	3	850.863	4.29755	2.10318	86.6944	74.7039	-68.9343	-124.861	-95.9699	282.919	-74.2036	56.4106	59.4767	-321.355	-76.446	172.592	-161.798	136.112	-178.589	398.078	-417.944	534.903	-269.508	-138.406	0.747805	405.004	-303.382	-344.977	379.893	164.928	-118.03	15.8803	-146.559	298.835	-405.77	157.993	-145.579	174.599
803	4	808.879	4.27927	2.1044	90.4544	76.1522	-68.9246	-124.568	-96.2624	282.955	-74.2377	56.4159	59.354	-320.722	-76.7706	172.61	-161.745	135.808	-176.919	396.366	-416.156	533.213	-269.062	-138.739	3.85271	390.871	-285.962	-368.467	404.79	160.612	-118.061	15.9523	-146.988	300.776	-407.147	157.493	-145.589	174.606
803	5	1016.5	4.29687	2.06461	94.3958	78.169	-69.4962	-122.798	-98.4405	285.317	-76.2935	55.7347	59.298	-320.466	-76.7917	173.153	-162.274	135.632	-177.22	396.965	-416.741	533.888	-269.548	-138.723	5.45844	367.515	-262.583	-381.479	418.709	162.229	-115.408	13.0925	-145.369	293.492	-397.505	158.506	-150.186	176.073
803	6	1016.5	4.29687	2.06461	94.3958	78.169	-69.4962	-122.798	-98.4405	285.317	-76.2935	55.7347	59.298	-320.466	-76.7917	173.153	-162.274	135.632	-177.22	396.965	-416.741	533.888	-269.548	-138.723	5.45844	367.515	-262.583	-381.479	418.709	162.229	-115.408	13.0925	-145.369	293.492	-397.505	158.506	-150.186	176.073
804	1	930.544	4.41626	2.10591	91.3673	75.9243	-72.2018	-136.639	-84.6191	276.568	-69.158	57.7322	58.3471	-316.625	-82.2804	165.854	-154.809	136.354	-172.887	397.032	-416.655	520.359	-260.515	-139.601	2.21337	377.652	-275.949	-369.791	406.549	167.983	-115.408	13.0925	-145.369	293.492	-397.505	158.506	-150.186	176.073
804	2	1218.79	4.43089	2.09155	93.3841	76.38	-71.8125	-137.304	-84.0167	275.802	-67.9847	56.8558	58.1971	-319.091	-82.1741	159.768	-149.267	138.055	-179.151	398.345	-417.595	545.359	-279.145	-138.668	7.46282	366.084	-258.241	-386.522	423.46	157.768	-115.408	13.0925	-145.369	293.492	-397.505	158.506	-150.186	176.073
804	3	1022.98	4.30773	2.03351	92.0052	75.9982	-69.6813	-123.947	-96.7245	280.135	-70.8186	55.6678	58.175	-322.066	-74.4349	181.654	-170.499	135.994	-184.885	410.353	-428.138	540.981	-270.087	-139.095	5.97098	371.611	-266.851	-369.605	407.186	161.105	-111.784	-1.29556	-132.099	293.289	-396.538	155.525	-150.212	176.132
804	4	1099.81	4.24807	2.03078	91.2756	76.1948	-69.6732	-121.964	-98.8293	281.905	-73.2046	55.4391	61.1027	-328.855	-75.6256	157.672	-147.879	141.329	-181.309	405.496	-423.493	532.704	-264.675	-139.325	4.8978	373.975	-270.734	-363.294	400.763	163.384	-119.35	17.5513	-147.875	302.94	-410.03	159.608	-150.048	176.512
804	5	1182.69	4.27165	1.99824	94.64	77.1504	-70.191	-119.84	-101.287	284.129	-75.2956	54.9518	61.0247	-328.444	-75.6743	158.55	-148.693	141.067	-181.622	406.001	-424.005	533.727	-265.474	-139.31	7.37891	351.369	-248.216	-370.711	409.157	164.19	-116.928	15.4287	-146.329	292.029	-398.465	160.254	-153.88	179.139
804	6	1182.69	4.27165	1.99824	94.64	77.1504	-70.191	-119.84	-101.287	284.129	-75.2956	54.9518	61.0247	-328.444	-75.6743	158.55	-148.693	141.067	-181.622	406.001	-424.005	533.727	-265.474	-139.31	7.37891	351.369	-248.216	-370.711	409.157	164.19	-116.928	15.4287	-146.329	292.029	-398.465	160.254	-153.88	179.139
805	1	1197.9	4.28214	2.01677	94.6643	76.8455	-71.9602	-135.823	-85.4535	277.406	-69.8526	57.6735	58.5063	-320.588	-82.8914	154.297	-143.907	139.781	-174.453	407.254	-424.734	508.727	-248.116	-140.914	7.37891	351.369	-248.216	-370.711	409.157	164.19	-116.928	15.4287	-146.329	292.029	-398.465	160.254	-153.88	179.139
805	2	1321.98	4.15183	1.94839	94.7112	76.7505	-71.898	-136.21	-85.1285	276.871	-69.1524	57.1228	58.2095	-321.536	-82.5099	153.099	-142.891	140.22	-174.453	407.254	-424.734	508.727	-248.116	-140.914	7.37891	351.369	-248.216	-370.711	409.157	164.19	-111.271	11.1478	-144.887	272.294	-373.465	157.765	-153.88	179.139
805	3	1374.4	4.4798	2.05419	91.5438	76.0667	-71.3873	-130.798	-90.8765	281.313	-73.6752	57.1688	60.6506	-327.466	-73.6481	170.046	-159.958	139.363	-179.732	414.529	-430.712	512.042	-246.18	-141.294	2.1777	366.679	-269.018	-349.18	387.477	172.592	-110.642	-3.54342	-129.596	289.228	-393.16	155.175	-153.77	178.893
805	4	1503.95	4.41782	2.03432	88.7845	75.699	-71.2183	-129.568	-92.028	282.032	-74.5437	57.3684	60.4542	-323.92	-76.5225	168.302	-158.375	138.335	-179.017	417.155	-432.994	514.428	-249.834	-141.608	-0.177767	375.085	-279.685	-336.356	374.501	175.554	-120.597	20.1792	-148.647	299.025	-409.281	161.873	-153.98	179.003
805	5	1567.22	4.33614	2.025	89.617	77.9133	-71.2183	-129.568	-92.028	282.032	-74.5437	57.3684	60.4542	-323.92	-76.5225	168.302	-158.375	138.335	-171.962	404.961	-420.464	489.428	-230.142	-140.79	-0.177051	375.082	-279.682	-336.359	374.504	175.553	-120.597	20.1792	-148.647	299.025	-409.281	161.873	-155.411	180.581
805	6	1567.22	4.33614	2.025	89.617	77.9133	-71.2183	-129.568	-92.028	282.032	-74.5437	57.3684	60.4542	-323.92	-76.5225	168.302	-158.375	138.335	-171.962	404.961	-420.464	489.428	-230.142	-140.79	-0.177051	375.082	-279.682	-336.359	374.504	175.553	-120.597	20.1792	-148.647	299.025	-409.281	161.873	-155.411	180.581
806	1	1471.57	4.38533	2.03872	86.1669	76.6502	-71.5434	-132.655	-88.7248	279.627	-72.2805	57.8879	59.8625	-321.313	-78.9328	167.939	-157.565	138.151	-171.264	405.564	-420.91	490.312	-231.794	-140.813	-4.93907	389.614	-298.301	-313.407	350.205	182.161	-120.382	19.9671	-148.519	298.393	-408.482	161.87	-155.659	180.569
806	2	1302.35	4.24771	1.99257	84.6495	76.0615	-70.6008	-128.107	-92.7431	278.777	-70.9527	57.065	59.6701	-323.057	-79.6681	160.674	-150.652	139.714	-173.093	403.708	-418.758	500.947	-239.707	-140.896	-6.5276	397.835	-307.414	-291.555	326.615	182.698	-120.48	19.3297	-147.702	298.621	-409.577	161.371	-155.119	181.149
806	3	1424.86	4.42403	2.0521	85.6061	75.939	-69.4089	-122.34	-98.1443	280.354	-72.816	57.595	60.6566	-323.052	-72.7633	183.19	-174.39	135.264	-178.488	410.564	-425.591	509.058	-243.135	-141.097	-6.3151	396.664	-306.216	-294.806	329.987	182.863	-115.321	1.41142	-131.43	292.233	-402.882	158.686	-155.214	182.178
806	4	1601.4	4.35712	2.06289	86.1427	76.3952	-69.1147	-121.057	-99.307	281.632	-74.2682	57.9078	60.1472	-315.683	-76.1202	185.762	-177.721	131.144	-177.615	410.629	-426.38	516.118	-251.673	-141.165	-3.76389	393.041	-300.207	-312.531	349.163	178.722	-123.544	25.3669	-150.694	293.917	-409.412	167.71	-155.456	182.212
806	5	1601.06	4.35126	2.02987	85.5298	77.439	-69.1147	-121.057	-99.307	281.632	-74.2682	57.9078	60.1472	-315.683	-76.1202	185.762	-177.721	131.144	-175.965	408.267	-423.698	509.08	-245.809	-141.081	-7.65776	392.88	-304.691	-288.893	324.163	186.925	-123.544	25.3669	-150.694	293.917	-409.412	167.71	-158.288	183.959
806	6	1601.06	4.35126	2.02987	85.5298	77.439	-69.1147	-121.057	-99.307	281.632	-74.2682	57.9078	60.1472	-315.683	-76.1202	185.762	-177.721	131.144	-175.965	408.267	-423.698	509.08	-245.809	-141.081	-7.65776	392.88	-304.691	-288.893	324.163	186.925	-123.544	25.3669	-150.694	293.917	-409.412	167.71	-158.288	183.959
807	1	1657.88	4.50751	2.11152	84.9489	75.9401	-71.0167	-131.015	-89.9213	278.611	-71.2343	57.8465	62.1754	-318.089	-81.7123	160.762	-153.409	136.345	-174.016	408.919	-424.117	503.007	-241.975	-141.222	-7.3622	391.232	-303.018	-296.111	331.734	187.406	-123.544	25.3669	-150.694	293.917	-409.412	167.71	-158.288	183.959
807	2	1311.55	4.24185	1.98201	84.7624	75.8609	-70.9347	-130.406	-90.4516	277.462	-70.4279	57.6053	60.4524	-318.493	-81.1601	160.499	-151.978	136.341	-173.968	409.063	-424.224	502.671	-241.702	-141.246	-7.61637	390.981	-302.968	-297.04	332.496	188.065	-118.944	27.3446	-155.526	274.207	-384.819	164.744	-158.247	183.944
807	3	1463.13	4.43563	2.03811	85.616	75.9694	-70.0097	-124.54	-96.1043	279.962	-72.843	57.8162	61.8627	-323.237	-70.993	182.959	-175.538	133.525	-178.491	416.16	-430.787	505.871	-240.99	-141.479	-7.36518	390.114	-301.914	-299.603	335.151	187.895	-114.689	6.84313	-136.687	275.11	-385.175	161.352	-158.209	183.829
807	4	1515.13	4.48564	2.09817	84.5839	75.5923	-69.6318	-124.376	-96.1114	281.618	-74.7376	58.2376	61.2935	-320.237	-71.0578	188.936	-181.596	131.14	-178.859	411.514	-429.113	531.395	-266.703	-141.541	-6.94041	390.992	-302.061	-301.98	337.575	186.921	-120.356	22.2745	-148.23	281.312	-395.902	169.294	-158.521	183.826
807	5	1368.62	4.46468	2.08919	84.6509	75.6047	-69.6318	-124.376	-96.1114	281.618	-74.7376	58.2376	61.2935	-320.237	-71.0578	188.936	-181.596	131.14	-178.859	411.514	-429.113	531.395	-266.703	-141.541	-6.55124	392.049	-302.47	-305.033	340.7	185.851	-120.923	24.5635	-154.74	306.312	-413.22	157.737	-148.249	176.646
807	6	1368.62	4.46468	2.08919	84.6509	75.6047	-69.6318	-124.376	-96.1114	281.618	-74.7376	58.2376	61.2935	-320.237	-71.0578	188.936	-181.596	131.14	-178.859	411.514	-429.113	531.395	-266.703	-141.541	-6.55124	392.049	-302.47	-305.033	340.7	185.851	-120.923	24.5635	-154.74	306.312	-413.22	157.737	-148.249	176.646
808	1	1232.39	4.42267	2.08149	83.9723	74.5321	-70.6145	-125.905	-94.7883	279.719	-73.9263	58.0022	63.9265	-324.008	-75.3261	164.24	-157.819	136.471	-177.573	411.674	-429.104	526.971	-263.585	-141.784	-6.64358	392.213	-302.711	-304.864	340.485	186.025	-120.951	24.5232	-154.668	306.316	-413.368	157.668	-148.143	176.756
808	2	1259.06	4.41548	2.06244	82.1869	73.5745	-70.3736	-125.629	-94.9349	278.711	-72.9454	57.597	63.4781	-325.683	-75.8989	159.441	-152.933	138.159	-183.328	412.236	-429.86	551.971	-282.8	-140.709	-5.55768	394.194	-303.412	-296.485	331.286	182.71	-120.951	24.5232	-154.668	306.316	-413.368	157.668	-148.143	176.756
808	3	1132.51	4.39416	2.02693	83.6863	73.5311	-69.5287	-124.063	-96.2187	281.066	-75.4224	57.9935	63.0297	-323.976	-77.9887	158.673	-151.832	138.448	-186.63	419.245	-435.112	534.071	-261.513	-141.051	-5.47841	394.13	-303.243	-299.301	334.144	183.01	-113.463	-2.11712	-130.867	296.268	-401.042	150.834	-148.302	177.782
808	4	1255	4.34639	2.03818	83.4833	74.3007	-69.3531	-122.862	-97.31	281.871	-76.4867	58.2904	62.7657	-322.569	-78.9061	159.449	-152.384	138.055	-183.204	411.132	-429.313	542.632	-273.778	-140.577	-5.20316	394.194	-302.767	-302.144	336.611	182.719	-122.177	22.0287	-151.183	306.113	-415.893	158.266	-148.661	177.85
808	5	1284.59	4.28692	2.02828	85.5039	75.9555	-69.3531	-122.862	-97.31	281.871	-76.4867	58.2904	62.7657	-322.569	-78.9061	159.449	-152.384	138.055	-175.799	401.24	-419.089	517.632	-254.126	-141.468	-5.20316	394.194	-302.767	-302.144	336.611	182.719	-122.177	22.0287	-151.183	306.113	-415.893	158.266	-149.447	178.553
808	6	1284.59	4.28692	2.02828	85.5039	75.9555	-69.3531	-122.862	-97.31	281.871	-76.4867	58.2904	62.7657	-322.569	-78.9061	159.449	-152.384	138.055	-175.799	401.24	-419.089	517.632	-254.126	-141.468	-5.20316	394.194	-302.767	-302.144	336.611	182.719	-122.177	22.0287	-151.183	306.113	-415.893	158.266	-149.447	178.553
809	1	1344.57	4.42814	2.10263	85.4893	75.132	-72.2287	-136.688	-84.6378	276.434	-69.0867	57.7365	60.6401	-318.986	-83.8573	155.941	-147.45	139.154	-173.017	405.977	-422.759	501.803	-241.941	-142.131	-5.71041	393.392	-302.451	-311.39	345.749	185.233	-122.177	22.0287	-151.183	306.113	-415.893	158.266	-149.447	178.553
809	2	1170.67	4.25636	2.00022	85.1254	75.1364	-72.0989	-135.785	-85.4554	275.593	-68.3928	57.4246	60.0209	-319.87	-83.6974	154.181	-145.508	139.713	-173.017	405.977	-422.759	501.803	-241.941	-142.131	-5.71041	393.392	-302.451	-311.39	345.749	185.233	-118.523	29.7914	-160.761	285.783	-390.893	156.245	-149.447	178.553
809	3	1772.55	4.62061	2.15303	86.092	75.078	-70.846	-136.042	-85.2343	279.256	-72.789	59.1433	61.5659	-324.124	-78.3603	171.41	-162.134	140.994	-175.408	412.997	-428.356	496.716	-234.999	-142.221	-5.01448	390.589	-299.122	-316.245	350.988	184.416	-117.789	2.26629	-131.527	294.56	-407.305	152.092	-149.561	181.846
809	4	1457.4	4.55241	2.14739	89.1645	75.8676	-70.6298	-135.206	-86.2951	281.013	-74.4089	59.1154	62.4397	-321.455	-78.633	168.462	-161.13	137.668	-173.379	408.871	-425.846	503.189	-243.427	-142.502	-1.27635	380.884	-285.754	-339.011	375.861	178.159	-119.958	15.8564	-143.773	291.837	-404.919	158.851	-149.81	181.935
809	5	1484.23	4.57568	2.13824	92.7748	77.4072	-70.9197	-132.315	-89.4811	283.823	-76.8716	58.6635	62.3536	-320.859	-78.6304	169.636	-162.305	137.194	-174.075	410.522	-427.479	506.043	-245.799	-142.66	2.53878	360.895	-263.989	-354.783	393.325	175.193	-117.833	12.3891	-141.022	284.126	-396.956	158.631	-151.133	183.759
809	6	1484.23	4.57568	2.13824	92.7748	77.4072	-70.9197	-132.315	-89.4811	283.823	-76.8716	58.6635	62.3536	-320.859	-78.6304	169.636	-162.305	137.194	-174.075	410.522	-427.479	506.043	-245.799	-142.66	2.53878	360.895	-263.989	-354.783	393.325	175.193	-117.833	12.3891	-141.022	284.126	-396.956	158.631	-151.133	183.759
810	1	1444.09	4.5769	2.14001	91.7208	76.2659	-72.5041	-136.568	-84.8553	275.685	-68.3001	57.433	61.1863	-315.635	-81.9928	173.948	-165.651	136.1	-174.54	413.861	-430.27	507.639	-247.11	-142.768	2.53878	360.895	-263.989	-354.783	393.325	175.193	-117.833	12.3891	-141.022	284.126	-396.956	158.631	-151.133	183.759
810	2	1465.69	4.36218	2.03166	91.585	76.1253	-72.3828	-134.133	-87.1037	274.146	-67.0321	57.2351	60.8889	-318.302	-81.5262	166.867	-158.3	137.57	-174.415	413.846	-430.215	507.156	-246.718	-142.811	2.20793	360.473	-263.896	-353.84	392.094	175.877	-112.622	11.5656	-143.68	264.802	-372.022	155.91	-151.043	183.68
810	3	1818.87	4.46765	2.06296	92.2037	75.4935	-72.6741	-146.461	-74.8096	272.584	-66.9886	58.3059	61.1545	-323.149	-77.8337	174.898	-165.693	139.929	-170.402	414.667	-430.764	501.903	-245.738	-143.56	2.06281	360.962	-264.498	-353.263	391.487	176.061	-106.324	-12.6475	-122.818	264.941	-368.865	150.619	-151.129	183.236
810	4	2187.75	4.51767	2.0987	92.3009	75.0056	-72.4894	-145.374	-75.9252	274.106	-68.583	58.4942	61.0283	-322.621	-77.996	175.707	-166.431	139.669	-171.121	409.384	-427.557	521.762	-264.867	-143.547	1.77447	362.801	-266.38	-352.476	390.332	176.379	-97.9674	-36.1447	-103.258	261.213	-359.831	149.996	-151.6	182.849
810	5	2015.38	4.50665	2.10662	94.3644	75.7391	-72.5097	-145.052	-76.244	274.182	-68.652	58.4779	60.9975	-322.512	-77.9782	175.906	-166.622	139.561	-170.779	410.415	-428.504	522.233	-265.858	-143.972	3.47352	363.795	-262.285	-377.274	413.681	171.319	-98.1009	-35.9391	-103.39	261.626	-360.29	149.979	-151.679	180.957
810	6	2015.38	4.50665	2.10662	94.3644	75.7391	-72.5097	-145.052	-76.244	274.182	-68.652	58.4779	60.9975	-322.512	-77.9782	175.906	-166.622	139.561	-170.779	410.415	-428.504	522.233	-265.858	-143.972	3.47352	363.795	-262.285	-377.274	413.681	171.319	-98.1009	-35.9391	-103.39	261.626	-360.29	149.979	-151.679	180.957
811	1	1452.36	4.48405	2.09409	97.6092	77.4783	-72.8441	-131.85	-89.8166	276.337	-68.1181	56.6857	60.3261	-323.662	-76.8944	181.674	-171.504	140.511	-171.019	413.101	-430.577	516.099	-259.617	-144.252	5.30523	355.605	-250.909	-397.382	433.054	168.704	-99.6251	-32.3809	-106.252	264.939	-363.985	149.797	-151.823	180.156
811	2	1582.38	4.22816	2.00291	96.8343	76.0575	-72.3602	-124.085	-96.9862	274.71	-66.31	55.5476	59.5952	-326.324	-81.2684	155.447	-145.506	144.052	-178.779	413.792	-430.871	540.377	-275.706	-143.118	9.83566	348.497	-237.867	-415.474	450.788	158.993	-99.5549	-32.9925	-105.7	265.715	-365.153	149.117	-151.172	180.534
811	3	1561.88	4.29644	2.01696	94.9346	75.1382	-70.6179	-144.65	-76.6839	277.433	-70.2533	58.1814	58.6561	-328.893	-72.0444	155.807	-147.079	137.162	-186.634	418.309	-434.456	548.203	-275.753	-141.426	7.90897	357.605	-249.94	-397.178	433.123	162.473	-105.307	-23.0611	-112.404	277.015	-381.368	149.642	-151.155	180.689
811	4	1634.27	4.28516	2.03088	93.818	75.1573	-70.6052	-143.575	-77.7476	278.115	-70.9865	58.2743	58.562	-328.206	-72.2838	156.541	-147.74	136.79	-185.008	409.863	-428.192	560.112	-289.46	-139.981	8.1696	363.232	-257.187	-377.13	414.559	161.854	-95.6058	-46.7137	-93.8543	273.531	-369.619	149.442	-151.203	180.564
811	5	1615.83	4.25584	2.02589	93.0523	74.5002	-70.6052	-143.575	-77.7476	278.115	-70.9865	58.2743	58.562	-328.206	-72.2838	156.541	-147.74	136.79	-192.595	418.534	-436.753	585.112	-308.956	-138.299	7.62868	367.838	-259.982	-385.422	421.87	160.726	-95.6053	-46.7148	-93.8538	273.54	-369.624	149.442	-151.268	179.398
811	6	1615.83	4.25584	2.02589	93.0523	74.5002	-70.6052	-143.575	-77.7476	278.115	-70.9865	58.2743	58.562	-328.206	-72.2838	156.541	-147.74	136.79	-192.595	418.534	-436.753	585.112	-308.956	-138.299	7.62868	367.838	-259.982	-385.422	421.87	160.726	-95.6053	-46.7148	-93.8538	273.54	-369.624	149.442	-151.268	179.398
812	1	1269.02	4.26934	2.02055	93.1236	74.2005	-72.5248	-136.637	-84.8753	275.985	-68.5526	57.3548	58.0939	-330.625	-77.1283	146.621	-137.07	143.286	-192.595	418.534	-436.753	585.112	-308.956	-138.299	7.62868	367.838	-259.982	-385.422	421.87	160.726	-95.6053	-46.7148	-93.8538	273.54	-369.624	149.442	-151.268	179.398
812	2	1295.46	4.1709	1.9858	95.8852	75.4794	-71.2619	-133.38	-88.1633	281.977	-73.9764	57.0883	56.7599	-323.666	-83.0815	146.653	-136.829	142.251	-192.076	416.527	-434.663	583.038	-306.815	-138.542	9.76911	358.881	-248.713	-394.175	430.857	156.846	-96.0677	-44.3132	-96.0873	268.292	-364.132	150.289	-151.821	179.163
812	3	1231.02	4.32611	2.02338	94.4104	75.7972	-71.1451	-129.324	-92.1441	282.888	-74.5416	56.8432	57.2279	-324.984	-83.3832	148.062	-137.592	144.186	-189.595	412.247	-429.818	557.105	-280.833	-140.144	7.47883	367.039	-259.894	-379.972	416.761	160.85	-99.2739	-40.3848	-98.1216	278.342	-377.289	149.984	-151.827	179.057
812	4	1180.82	4.25148	2.0062	95.0597	76.7937	-71.1451	-129.324	-92.1441	282.888	-74.5416	56.8432	57.2279	-324.984	-83.3832	148.062	-137.592	144.186	-180.693	401.014	-419.128	532.105	-262.778	-141.554	7.09875	367.638	-262.43	-370.721	408.33	162.278	-98.2062	-39.8626	-99.3181	276.554	-373.44	150.83	-151.827	179.057
812	5	1122.67	4.29393	2.01217	93.658	75.3555	-71.2065	-127.634	-93.9595	283.698	-75.3057	57.0295	57.3332	-323.368	-83.656	149.564	-139.008	143.065	-193.243	426.044	-442.883	555.749	-278.165	-141.521	7.54414	373.992	-264.248	-385.561	421.561	157.608	-98.1396	-39.6621	-99.7334	280.313	-375.193	150.706	-151.901	173.723
812	6	1122.67	4.29393	2.01217	93.658	75.3555	-71.2065	-127.634	-93.9595	283.698	-75.3057	57.0295	57.3332	-323.368	-83.656	149.564	-139.008	143.065	-193.243	426.044	-442.883	555.749	-278.165	-141.521	7.54414	373.992	-264.248	-385.561	421.561	157.608	-98.1396	-39.6621	-99.7334	280.313	-375.193	150.706	-151.901	173.723
813	1	991.336	4.32182	2.02038	91.5415	73.5884	-72.4068	-136.571	-84.7895	275.937	-68.5677	57.5486	56.6936	-319.205	-86.7557	149.803	-139.062	141.988	-193.076	427.327	-444.114	557.813	-280.708	-141.526	6.68932	378.117	-269.311	-379.786	415.574	159.075	-98.1396	-39.6621	-99.7334	280.313	-375.193	150.706	-151.901	173.723
813	2	1025.52	4.28211	2.0171	90.6274	72.9564	-72.504	-136.661	-84.7154	275.47	-68.0276	57.3357	56.6918	-319.658	-86.3555	149.539	-138.923	141.992	-199.476	432.161	-448.989	582.813	-300.424	-139.853	6.68932	378.117	-269.311	-379.786	415.574	159.075	-98.1396	-39.6621	-99.7334	280.313	-375.193	150.706	-151.901	173.723
813	3	969.706	4.39814	2.06137	89.564	72.7586	-72.4021	-136.524	-84.8293	275.856	-68.4302	57.4414	56.6544	-319.208	-86.7797	149.572	-138.901	141.971	-195.353	424.592	-441.261	557.853	-277.287	-140.592	4.80705	386.525	-279.403	-367.157	402.446	161.554	-101.01	-38.5614	-99.3019	289.202	-386.74	150.945	-151.946	173.739
813	4	925.343	4.35053	2.04813	90.9676	73.9269	-72.4021	-136.524	-84.8293	275.856	-68.4302	57.4414	56.6544	-319.208	-86.7797	149.572	-138.901	141.971	-188.213	417.528	-434.18	532.853	-258.068	-142.048	4.80705	386.525	-279.403	-367.157	402.446	161.554	-100.714	-38.7767	-99.2784	289.076	-386.092	150.945	-151.946	173.739
813	5	1029.41	4.35282	2.0552	93.2662	76.2373	-71.968	-136.819	-84.4503	277.743	-70.4128	57.9901	56.6364	-317.266	-88.961	149.729	-138.778	142.239	-179.126	401.804	-419.319	508.91	-241.129	-141.726	5.12284	385.996	-278.521	-368.004	403.364	160.981	-100.603	-38.3576	-99.7131	288.209	-385.037	151.107	-152.274	175.127
813	6	1029.41	4.35282	2.0552	93.2662	76.2373	-71.968	-136.819	-84.4503	277.743	-70.4128	57.9901	56.6364	-317.266	-88.961	149.729	-138.778	142.239	-179.126	401.804	-419.319	508.91	-241.129	-141.726	5.12284	385.996	-278.521	-368.004	403.364	160.981	-100.603	-38.3576	-99.7131	288.209	-385.037	151.107	-152.274	175.127
814	1	1002.08	4.37799	2.05981	93.0887	75.7638	-72.6275	-136.664	-84.8304	275.433	-68.0538	57.3258	56.5093	-314.952	-92.118	148.477	-137.177	142.904	-179.881	402.01	-419.548	512.974	-244.59	-141.414	5.12284	385.996	-278.521	-368.004	403.364	160.981	-100.603	-38.3576	-99.7131	288.209	-385.037	151.107	-152.274	175.127
814	2	1041.05	4.14722	1.97222	91.8653	75.1305	-73.8343	-135.831	-85.9534	270.158	-62.4848	55.7286	56.5463	-320.075	-86.4425	147.448	-136.967	142.249	-179.612	401.787	-419.293	512.115	-243.908	-141.498	4.88041	386.305	-279.124	-366.895	402.113	161.42	-100.511	-24.4646	-113.717	273.279	-367.909	151.716	-152.114	174.965
814	3	1043.05	4.26116	1.9995	88.2638	72.5776	-73.8343	-135.831	-85.9534	270.158	-62.4848	55.7286	56.5463	-320.075	-86.4425	147.448	-136.967	142.249	-188.396	411.822	-428.743	537.115	-261.441	-140.414	2.04394	392.048	-288.882	-351.779	386.7	166.886	-99.7683	-33.186	-105.092	279.788	-375.169	150.795	-152.114	174.965
814	4	1111.43	4.23599	2.02322	91.1362	75.0988	-73.9809	-134.082	-87.7525	270.314	-62.6541	55.9405	56.8247	-318.77	-85.9165	149.26	-138.705	140.668	-175.39	386.444	-405.859	518.194	-252.749	-139.689	2.28121	391.653	-288.269	-350.273	385.106	166.222	-96.4947	-41.3232	-99.0058	282.525	-373.436	151.116	-152.133	174.907
814	5	945.778	4.23097	2.01088	91.6187	74.3021	-74.1599	-132.96	-88.9021	269.939	-62.272	55.8965	56.9154	-318.329	-84.5692	150.598	-140.11	139.023	-183.799	408.357	-426.491	526.59	-256.842	-139.847	4.79545	388.554	-280.064	-374.106	408.785	160.228	-96.7496	-40.597	-99.7543	285.216	-374.942	151.123	-152.192	171.236
814	6	945.778	4.23097	2.01088	91.6187	74.3021	-74.1599	-132.96	-88.9021	269.939	-62.272	55.8965	56.9154	-318.329	-84.5692	150.598	-140.11	139.023	-183.799	408.357	-426.491	526.59	-256.842	-139.847	4.79545	388.554	-280.064	-374.106	408.785	160.228	-96.7496	-40.597	-99.7543	285.216	-374.942	151.123	-152.192	171.236
815	1	877.617	4.25992	2.02085	91.8429	74.87	-72.5583	-136.644	-84.8263	275.749	-68.3612	57.3646	56.9985	-319.535	-82.5686	150.889	-140.667	138.259	-182.433	406.938	-425.115	522.592	-253.886	-140.221	4.19733	389.67	-282.029	-370.88	405.449	161.295	-96.7496	-40.597	-99.7543	285.216	-374.942	151.123	-152.192	171.236
815	2	899.067	4.2025	1.99523	91.6793	74.4642	-72.0919	-143.868	-77.4292	275.271	-67.6556	56.477	56.9385	-322.443	-82.5878	148.213	-138.485	140.755	-182.407	404.698	-422.769	529.491	-259.92	-140.474	5.43489	386.397	-277.343	-368.36	402.645	158.271	-96.907	-39.9854	-100.312	285.012	-374.76	151.192	-152.2	171.199
815	3	958.182	4.29438	2.02395	88.2315	72.3321	-72.0919	-143.868	-77.4292	275.271	-67.6556	56.477	56.9385	-322.443	-82.5878	148.213	-138.485	140.755	-191.493	413.999	-431.213	554.491	-276.576	-139.401	2.87299	392.938	-287.685	-353.492	387.696	163.326	-98.0238	-43.5605	-95.9331	292.871	-384.746	150.859	-152.2	171.199
815	4	925.359	4.2936	2.02787	90.2244	74.0481	-71.7323	-143.459	-77.7423	276.813	-69.2463	56.9291	56.9023	-320.806	-84.0459	148.481	-138.611	140.598	-183.306	403.92	-421.355	530.076	-258.553	-140.595	3.33291	392.32	-286.514	-354.444	388.743	162.414	-97.5838	-43.3349	-96.4507	292.314	-383.176	150.986	-152.353	171.232
815	5	1011.7	4.17714	2.01174	93.1476	76.874	-71.7323	-143.459	-77.7423	276.813	-69.2463	56.9291	56.9023	-320.806	-84.0459	148.481	-138.611	140.598	-171.014	380.167	-398.797	505.076	-241.998	-140.386	3.33291	392.32	-286.514	-354.444	388.743	162.414	-97.5838	-43.3349	-96.4507	292.314	-383.176	150.986	-152.335	173.058
815	6	1011.7	4.17714	2.01174	93.1476	76.874	-71.7323	-143.459	-77.7423	276.813	-69.2463	56.9291	56.9023	-320.806	-84.0459	148.481	-138.611	140.598	-171.014	380.167	-398.797	505.076	-241.998	-140.386	3.33291	392.32	-286.514	-354.444	388.743	162.414	-97.5838	-43.3349	-96.4507	292.314	-383.176	150.986	-152.335	173.058
816	1	910.459	4.20792	2.02755	93.5848	77.0632	-72.5445	-136.583	-84.904	275.77	-68.3625	57.3768	56.9023	-320.806	-84.0459	148.481	-138.611	140.598	-171.014	380.167	-398.797	505.076	-241.998	-140.386	3.16805	393.591	-287.95	-360.57	395.451	163.587	-97.5838	-43.3349	-96.4507	292.314	-383.176	150.986	-152.335	173.058
816	2	894.477	4.19727	2.02373	93.78	77.0131	-72.5412	-136.722	-84.7613	275.724	-68.315	57.3534	56.6774	-323.067	-83.7394	146.592	-136.919	142.279	-169.994	375.208	-393.982	511.867	-248.333	-140.8	3.16805	393.591	-287.95	-360.57	395.451	163.587	-97.5838	-43.3349	-96.4507	292.314	-383.176	150.986	-152.335	173.058
816	3	983.922	4.31726	2.05424	91.4418	74.7764	-73.0897	-134.994	-86.5277	273.647	-66.3312	57.4966	57.4296	-324.973	-80.2687	147.225	-137.872	140.834	-180.101	398.768	-416.263	519.673	-250.905	-139.452	3.65467	391.568	-285.553	-360.564	395.585	162.511	-99.9828	-41.6362	-96.9784	296.37	-390.176	151.575	-152.527	173.151
816	4	1050.04	4.15987	2.0585	93.5331	76.6712	-73.1102	-133.81	-87.8175	273.727	-66.4521	57.4775	57.736	-332.502	-78.4149	127.113	-118.782	144.543	-170.992	381.999	-400.931	505.748	-243.8	-139.576	3.59025	391.76	-285.817	-360.182	395.166	162.624	-94.8612	-43.0804	-98.4503	286.736	-372.963	151.675	-152.535	173.097
816	5	893.493	4.1383	2.06468	95.4131	77.488	-73.1686	-133.293	-88.3243	273.721	-66.4548	57.4466	57.7151	-332.013	-78.3473	127.668	-119.344	143.987	-170.611	383.177	-401.938	504.578	-243.229	-139.967	4.80241	396.727	-284.801	-384.854	418.429	156.714	-94.8429	-43.2141	-98.5303	291.999	-375.918	151.534	-152.562	168.724
816	6	893.493	4.1383	2.06468	95.4131	77.488	-73.1686	-133.293	-88.3243	273.721	-66.4548	57.4466	57.7151	-332.013	-78.3473	127.668	-119.344	143.987	-170.611	383.177	-401.938	504.578	-243.229	-139.967	4.80241	396.727	-284.801	-384.854	418.429	156.714	-94.8429	-43.2141	-98.5303	291.999	-375.918	151.534	-152.562	168.724
817	1	804.132	4.14099	2.06607	95.6513	77.7604	-72.6104	-136.651	-84.8422	275.502	-68.1157	57.3367	57.9329	-332.575	-77.0307	128.022	-119.735	143.308	-169.485	380.295	-399.104	505.032	-243.98	-140.296	4.80241	396.727	-284.801	-384.854	418.429	156.714	-94.8429	-43.2141	-98.5303	291.999	-375.918	151.534	-152.562	168.724
817	2	836.744	4.12134	2.04829	97.8184	78.4764	-72.759	-137.124	-84.4903	276.436	-69.2187	57.2694	58.0297	-331.585	-77.1781	132.489	-124.056	142.808	-160.89	355.544	-375.952	506.79	-249.009	-141.583	5.05428	395.057	-283.017	-384.754	418.525	156.07	-95.3966	-42.157	-99.3979	290.571	-374.664	151.662	-152.562	168.666
817	3	924.304	4.30524	2.06415	96.249	77.2383	-72.8657	-134.137	-87.7323	276.843	-69.5882	56.8901	59.3334	-324.445	-76.3522	159.975	-150.919	137.288	-157.862	344.253	-365.203	510.232	-252.597	-142.735	3.39322	397.455	-290.023	-365.942	400.382	161.29	-98.6299	-40.0908	-99.8931	297.888	-386.243	152.03	-152.53	168.903
817	4	817.62	4.23029	2.08008	94.6169	78.6501	-72.9519	-133.875	-87.9531	276.557	-69.3563	56.8902	60.9429	-334.776	-74.7904	138.056	-129.86	143.657	-161.268	369.02	-388.644	490.59	-235.535	-140.51	3.39487	397.356	-289.893	-366.132	400.576	161.262	-97.0419	-41.3622	-99.5332	297.173	-382.074	152.051	-152.484	168.956
817	5	855.35	4.20055	2.06998	96.8927	77.8416	-73.2301	-133.571	-88.2402	275.465	-68.2555	56.8008	61.2051	-335.887	-73.5298	137.946	-129.916	143.444	-153.262	344.591	-365.734	492.155	-239.396	-142.091	3.56902	396.073	-288.53	-366.337	400.967	160.804	-97.59	-41.1178	-99.5272	294.778	-380.027	152.072	-152.454	169.408
817	6	855.35	4.20055	2.06998	96.8927	77.8416	-73.2301	-133.571	-88.2402	275.465	-68.2555	56.8008	61.2051	-335.887	-73.5298	137.946	-129.916	143.444	-153.262	344.591	-365.734	492.155	-239.396	-142.091	3.56902	396.073	-288.53	-366.337	400.967	160.804	-97.59	-41.1178	-99.5272	294.778	-380.027	152.072	-152.454	169.408
818	1	867.731	4.2088	2.07608	96.7916	77.6805	-72.6177	-136.677	-84.8185	275.488	-68.1035	57.332	61.1555	-335.534	-72.429	140.644	-132.622	142.268	-151.777	340.579	-361.908	491.721	-239.308	-142.801	3.56902	396.073	-288.53	-366.337	400.967	160.804	-97.59	-41.1178	-99.5272	294.778	-380.027	152.072	-152.454	169.408
818	2	828.93	4.15543	2.04504	95.5705	78.8093	-71.9959	-136.179	-85.6193	278.556	-70.8756	56.6799	59.9851	-332.412	-74.8854	142.361	-134.043	141.922	-161.311	365.495	-384.885	497.191	-241.134	-139.816	3.73001	394.901	-287.283	-366.781	401.624	160.364	-97.9135	-42.359	-98.1912	293.426	-378.704	151.55	-151.922	169.282
818	3	838.644	4.14095	2.02788	93.0584	76.9614	-72.3385	-135.565	-86.2387	277.352	-69.6689	56.6003	60.3056	-333.627	-73.3335	142.333	-134.205	141.555	-169.008	389.656	-407.554	494.113	-236.026	-138.039	3.9838	393.262	-285.556	-366.504	401.528	159.753	-98.6586	-41.0815	-99.1568	292.875	-378.77	151.696	-151.923	169.299
818	4	907.69	4.10286	2.04234	95.027	78.8788	-72.3385	-135.565	-86.2387	277.352	-69.6689	56.6003	60.9938	-338.7	-69.5648	137.634	-130.062	142.27	-161.554	368.438	-387.888	490.519	-235.805	-138.932	3.9838	393.262	-285.556	-366.504	401.528	159.753	-95.5719	-40.961	-100.788	295.769	-378.53	151.331	-151.923	169.299
818	5	711.873	4.11173	2.06228	96.2712	79.5486	-72.5834	-134.301	-87.494	276.778	-69.1051	56.5277	61.2569	-338.838	-67.8345	138.859	-131.482	140.712	-161.408	368.013	-387.488	490.587	-235.911	-138.978	4.38115	403.139	-288.951	-389.156	422.071	153.414	-96.3284	-39.4769	-102.362	302.59	-382.871	151.332	-151.768	163.709
818	6	711.873	4.11173	2.06228	96.2712	79.5486	-72.5834	-134.301	-87.494	276.778	-69.1051	56.5277	61.2569	-338.838	-67.8345	138.859	-131.482	140.712	-161.408	368.013	-387.488	490.587	-235.911	-138.978	4.38115	403.139	-288.951	-389.156	422.071	153.414	-96.3284	-39.4769	-102.362	302.59	-382.871	151.332	-151.768	163.709
819	1	679.269	4.08764	2.05179	94.2607	78.2643	-72.6218	-136.65	-84.8467	275.438	-68.0545	57.3304	60.9219	-337.645	-68.0421	140.119	-132.798	139.877	-166.243	385.875	-404.283	485.587	-230.337	-137.812	4.38115	403.139	-288.951	-389.156	422.071	153.414	-96.3284	-39.4769	-102.362	302.59	-382.871	151.332	-151.768	163.709
819	2	701.288	4.07677	2.04127	97.2813	79.6156	-71.9828	-137.234	-84.4133	277.934	-70.5671	57.3547	60.2035	-335.227	-70.0788	141.818	-134.155	139.846	-159.379	361.036	-381.159	492.085	-238.14	-139.372	4.75852	400.438	-286.121	-389.078	422.294	152.517	-96.7397	-38.4267	-103.236	299.965	-380.431	151.423	-151.799	163.87
819	3	757.381	4.07195	2.03448	98.3872	78.0598	-72.353	-136.956	-84.6568	276.544	-69.1282	57.2078	60.6068	-336.8	-68.4143	141.406	-134.001	139.608	-152.704	336.992	-358.605	498.505	-245.231	-141.518	4.76763	399.539	-285.562	-387.849	421.305	152.655	-97.1398	-38.5912	-102.874	298.453	-379.464	150.659	-150.927	164.099
819	4	723.248	4.04411	2.07467	96.9435	80.04	-72.8182	-136.309	-85.1783	275.291	-67.9282	57.112	61.3536	-344.569	-64.9959	131.544	-124.314	142.804	-156.587	362.054	-382.045	481.453	-230.328	-138.365	4.83747	399.033	-284.953	-388.283	421.828	152.411	-96.2281	-40.0989	-102.031	304.828	-383.238	149.925	-150.446	163.76
819	5	749.196	4.01419	2.06005	94.488	78.4257	-73.1679	-135.878	-85.6093	273.897	-66.5221	57.0174	61.6363	-345.822	-63.6618	131.443	-124.367	142.671	-164.006	386.236	-404.554	477.022	-224.522	-136.066	5.08136	397.257	-283.15	-388.11	421.887	151.864	-96.5053	-39.646	-102.348	302.753	-381.312	149.933	-150.45	164.016
819	6	749.196	4.01419	2.06005	94.488	78.4257	-73.1679	-135.878	-85.6093	273.897	-66.5221	57.0174	61.6363	-345.822	-63.6618	131.443	-124.367	142.671	-164.006	386.236	-404.554	477.022	-224.522	-136.066	5.08136	397.257	-283.15	-388.11	421.887	151.864	-96.5053	-39.646	-102.348	302.753	-381.312	149.933	-150.45	164.016
820	1	738.156	4.01592	2.0614	94.6351	78.6052	-72.6305	-136.659	-84.8409	275.424	-68.0406	57.3215	61.8143	-346.601	-62.6567	131.818	-124.877	142.407	-163.877	385.774	-404.143	476.908	-224.442	-136.152	5.08136	397.257	-283.15	-388.11	421.887	151.864	-96.5053	-39.646	-102.348	302.753	-381.312	149.933	-150.45	164.016
820	2	761.13	3.99161	2.04324	97.4852	80.4294	-71.9931	-137.228	-84.5404	278.805	-71.3601	57.265	61.0543	-342.493	-65.7968	134.491	-127.226	141.893	-156.501	360.894	-380.958	480.553	-230.004	-137.645	5.36667	395.401	-281.266	-387.69	421.667	151.25	-96.8539	-38.7876	-103.098	301.059	-379.746	149.993	-150.457	164.081
820	3	786.792	3.98925	2.03326	98.7423	78.8727	-72.3447	-136.973	-84.7514	277.439	-69.9573	57.1313	61.3788	-343.934	-64.3726	134.171	-127.104	141.789	-149.66	336.86	-358.541	486.561	-236.663	-140.066	5.35914	394.456	-280.802	-385.947	420.193	151.531	-97.311	-39.052	-102.597	299.658	-379.059	149.341	-149.728	164.361
820	4	764.717	3.99365	2.06401	97.1825	80.5269	-73.0093	-136.464	-85.2835	275.875	-68.2228	56.7277	61.8117	-345.827	-62.5638	133.748	-126.888	141.653	-155.268	362.026	-381.787	475.755	-226.453	-137.02	5.49381	393.393	-279.644	-386.439	420.865	151.168	-95.946	-40.5912	-101.922	306.251	-383.81	148.108	-148.691	164.004
820	5	1012.89	4.00735	2.02583	97.1919	80.9058	-73.7239	-132.931	-89.0634	278.831	-71.2337	56.2433	61.8442	-344.698	-62.7241	135.516	-128.693	140.811	-155.211	361.844	-381.618	475.786	-226.495	-137.038	7.15892	373.115	-266.329	-365.544	403.263	156.735	-97.9431	-34.7451	-106.77	305.048	-384.392	148.632	-149.027	167.574
820	6	1012.89	4.00735	2.02583	97.1919	80.9058	-73.7239	-132.931	-89.0634	278.831	-71.2337	56.2433	61.8442	-344.698	-62.7241	135.516	-128.693	140.811	-155.211	361.844	-381.618	475.786	-226.495	-137.038	7.15892	373.115	-266.329	-365.544	403.263	156.735	-97.9431	-34.7451	-106.77	305.048	-384.392	148.632	-149.027	167.574
821	1	1004.19	3.98292	2.01737	98.4172	79.3637	-73.0639	-135.424	-86.2054	276.072	-68.623	56.969	62.1036	-341.516	-62.4322	141.783	-135.302	137.771	-147.512	337.261	-358.845	480.003	-232.198	-139.499	7.23262	372.254	-265.517	-365.221	403.024	156.581	-99.1417	-34.7222	-106.371	302.783	-382.936	148.905	-148.978	167.662
821	2	988.592	3.95193	2.00465	97.7024	80.8574	-71.5388	-138.291	-83.6978	281.659	-73.9114	56.9531	60.5736	-336.965	-68.0503	142.04	-134.758	139.24	-155.564	362.349	-381.964	481.078	-231.144	-137.33	7.47648	370.653	-263.878	-365.299	403.354	156.084	-99.1767	-36.0895	-105.03	301.783	-381.769	148.109	-148.137	167.506
821	3	1027.66	3.94542	1.99302	99.0566	79.3638	-71.8589	-137.972	-83.942	280.341	-72.6051	56.8779	60.8916	-338.285	-66.6538	141.783	-134.694	139.054	-148.533	338.23	-359.486	486.193	-237.192	-139.634	7.37767	370.152	-263.784	-363.337	401.553	156.32	-99.6607	-36.2595	-104.58	300.298	-380.846	148.065	-148.054	167.671
821	4	1033.23	3.93873	1.99822	101.969	80.631	-71.8958	-137.631	-84.2682	280.216	-72.4848	56.8605	60.8583	-337.979	-66.3341	142.197	-135.137	138.43	-147.892	338.215	-359.489	484.91	-236.496	-139.992	9.43564	366.142	-253.026	-386.766	425.051	146.739	-95.168	-40.4724	-102.203	301.807	-382.507	147.066	-148.053	167.683
821	5	1164.29	3.91832	1.98508	101.167	79.1445	-71.9214	-137.199	-84.6824	280.073	-72.3596	56.8775	60.7718	-337.286	-65.6137	142.652	-135.516	137.042	-147.614	339.107	-360.232	483.968	-235.945	-140.13	11.9386	347.208	-240.134	-361.404	402.65	150.632	-95.3265	-40.1518	-102.469	301.923	-382.729	147.117	-148.165	170.834
821	6	1164.29	3.91832	1.98508	101.167	79.1445	-71.9214	-137.199	-84.6824	280.073	-72.3596	56.8775	60.7718	-337.286	-65.6137	142.652	-135.516	137.042	-147.614	339.107	-360.232	483.968	-235.945	-140.13	11.9386	347.208	-240.134	-361.404	402.65	150.632	-95.3265	-40.1518	-102.469	301.923	-382.729	147.117	-148.165	170.834
822	1	1157.76	3.91861	1.9857	100.871	78.492	-72.613	-136.649	-84.8208	275.451	-68.0768	57.3468	60.2905	-334.581	-67.4873	144.749	-137.52	136.483	-146.006	333.601	-355.285	484.969	-237.224	-140.792	11.9386	347.208	-240.134	-361.404	402.65	150.632	-95.3265	-40.1518	-102.469	301.923	-382.729	147.117	-148.165	170.834
822	2	1128.43	3.89768	1.98387	100.372	80.0007	-70.8044	-141.395	-80.3879	281.937	-74.3427	57.5723	58.9688	-330.663	-73.1151	145.571	-137.588	138.602	-152.666	358.852	-378.581	482.906	-234.25	-138.957	12.1192	345.962	-238.909	-360.946	402.346	150.351	-95.5014	-41.6366	-100.958	300.434	-381.311	146.116	-147.04	170.878
822	3	1161.38	3.95297	1.9732	101.315	78.2343	-71.1567	-140.985	-80.7069	280.428	-72.7992	57.475	59.3689	-332.278	-71.4202	144.907	-137.15	138.333	-147.712	334.921	-356.125	493.068	-243.01	-141.594	12.2427	345.087	-238.05	-360.45	401.943	150.169	-97.5303	-39.0966	-102.578	305	-388.714	145.95	-146.473	171.121
822	4	1159.97	3.9161	1.98455	103.091	79.4601	-71.2578	-140.153	-81.5358	280.202	-72.6019	57.4422	59.3153	-332.234	-70.0302	146.026	-138.28	137.002	-147.284	335.275	-356.401	491.653	-241.997	-141.795	11.5633	355.721	-243.909	-384.823	425.341	146.333	-95.1644	-39.8006	-102.658	295.02	-378.926	145.46	-146.472	171.108
822	5	1127.6	3.88893	1.99823	102.068	81.3954	-71.3522	-139.492	-82.2003	279.897	-72.3211	57.4142	59.3264	-332.498	-68.8829	146.647	-138.929	136.193	-146.999	335.721	-356.767	490.515	-241.144	-141.94	8.83711	373.863	-256.851	-408.855	446.613	143.478	-95.3208	-39.5737	-103.264	303.844	-384.147	145.328	-146.359	164.813
822	6	1127.6	3.88893	1.99823	102.068	81.3954	-71.3522	-139.492	-82.2003	279.897	-72.3211	57.4142	59.3264	-332.498	-68.8829	146.647	-138.929	136.193	-146.999	335.721	-356.767	490.515	-241.144	-141.94	8.83711	373.863	-256.851	-408.855	446.613	143.478	-95.3208	-39.5737	-103.264	303.844	-384.147	145.328	-146.359	164.813
823	1	895.438	3.89724	2.00062	101.599	80.8422	-72.6014	-136.646	-84.8321	275.55	-68.1665	57.3433	58.9732	-331.36	-70.4805	146.616	-138.722	136.716	-146.409	333.622	-354.868	490.67	-241.437	-142.085	8.50027	375.752	-258.855	-409.022	446.548	144.094	-95.3208	-39.5737	-103.264	303.844	-384.147	145.328	-146.359	164.813
823	2	837.447	3.87115	2.00587	101.666	82.2659	-71.0324	-140.81	-80.8415	280.966	-73.5188	57.8279	57.4165	-326.077	-78.835	146.662	-137.627	140.206	-150.211	352.45	-372.326	485.48	-236.497	-141.275	8.50027	375.752	-258.855	-409.022	446.548	144.094	-95.3208	-39.5737	-103.264	303.844	-384.147	145.328	-146.359	164.813
823	3	998.559	4.10117	2.02748	101.099	79.9927	-70.2447	-131.008	-89.6734	277.057	-69.7169	58.0761	59.892	-326.278	-70.8286	168.927	-160.764	134.043	-149.692	334.626	-355.282	500.353	-247.007	-143.555	7.39226	380.757	-266.905	-394.686	432.213	148.524	-99.4707	-32.0878	-109.261	312.318	-397.99	146.315	-146.165	165.791
823	4	842.001	4.01789	2.02258	100.865	80.1646	-70.6124	-131.356	-89.5629	277.317	-70.5367	57.3842	61.9153	-335.354	-72.5482	143.982	-136.526	142.131	-150.238	344.724	-364.928	490.256	-238.787	-142.171	7.56268	378.628	-266.458	-388.424	426.584	150.107	-97.3669	-34.9409	-107.439	309.325	-390.64	145.716	-146.125	165.809
823	5	1096.71	4.03982	1.979	101.354	80.32	-71.7797	-126.383	-95.034	281.211	-74.4009	56.4753	61.9138	-334.227	-72.5225	146.18	-138.768	141.169	-149.826	342.864	-363.194	491.317	-239.78	-142.441	10.0399	357.507	-251.163	-368.507	409.939	154.212	-99.1264	-29.6106	-111.644	304.136	-388.407	146.395	-146.693	170.167
823	6	1096.71	4.03982	1.979	101.354	80.32	-71.7797	-126.383	-95.034	281.211	-74.4009	56.4753	61.9138	-334.227	-72.5225	146.18	-138.768	141.169	-149.826	342.864	-363.194	491.317	-239.78	-142.441	10.0399	357.507	-251.163	-368.507	409.939	154.212	-99.1264	-29.6106	-111.644	304.136	-388.407	146.395	-146.693	170.167
824	1	1075.29	4.0573	1.99219	100.69	79.3449	-72.4255	-136.606	-84.7644	275.917	-68.5575	57.552	60.1065	-328.376	-75.5645	150.166	-142.038	138.807	-143.254	327.006	-348.38	487.226	-238.506	-144.675	10.0399	357.507	-251.163	-368.507	409.939	154.212	-99.1264	-29.6106	-111.644	304.136	-388.407	146.395	-146.693	170.167
824	2	1296.06	3.61742	1.94496	101.759	78.4326	-68.6465	-135.063	-87.9695	279.126	-71.4283	56.4063	58.7136	-327.102	-78.0065	148.405	-139.716	140.257	-149.281	338.367	-358.479	496.332	-244.447	-143.17	14.9903	339.12	-229.991	-372.743	416.453	146.217	-95.3145	-34.9603	-106.868	283.665	-363.839	144.708	-146.599	170.161
824	3	1211.34	3.85916	1.95643	100.976	79.1531	-65.4699	-129.029	-94.1553	283.678	-75.4861	56.7261	61.3264	-326.015	-72.4042	167.968	-160.272	134.741	-155.499	333.731	-353.727	519.555	-260.521	-143.416	10.9447	354.225	-247.679	-366.785	409.154	152.275	-97.6264	-31.1923	-109.759	296.3	-379.59	145.096	-146.598	170.021
824	4	1143.13	3.86893	1.97537	100.906	79.7323	-65.4699	-129.029	-94.1553	283.678	-75.4861	56.7261	61.3264	-326.015	-72.4042	167.968	-160.272	134.741	-155.499	333.729	-353.726	519.558	-260.525	-143.416	11.3954	361.703	-252.852	-371.836	414.953	148.43	-97.395	-35.4369	-106.278	298.639	-383.31	146.321	-146.598	170.021
824	5	1059.39	3.87328	1.98448	101.564	81.5415	-65.4274	-130.264	-92.6716	283.803	-75.7861	57.1176	61.6514	-326.098	-73.5589	166.867	-159.068	135.697	-155.608	352.73	-371.655	495.172	-239.886	-141.875	11.4692	361.468	-252.559	-372.073	415.22	148.316	-97.2815	-35.6006	-106.143	298.32	-382.896	146.289	-146.662	170.915
824	6	1059.39	3.87328	1.98448	101.564	81.5415	-65.4274	-130.264	-92.6716	283.803	-75.7861	57.1176	61.6514	-326.098	-73.5589	166.867	-159.068	135.697	-155.608	352.73	-371.655	495.172	-239.886	-141.875	11.4692	361.468	-252.559	-372.073	415.22	148.316	-97.2815	-35.6006	-106.143	298.32	-382.896	146.289	-146.662	170.915
825	1	994.241	4.13127	2.02912	97.0845	79.2962	-72.2857	-136.891	-84.4037	276.175	-68.8166	57.4634	60.3739	-328.722	-77.5402	150.117	-141.547	141.242	-146.645	342.757	-361.988	476.544	-227.46	-143.204	5.19839	382.429	-277.559	-358.418	398.574	158.369	-97.2815	-35.6006	-106.143	298.32	-382.896	146.289	-146.662	170.915
825	2	996.15	3.90872	1.99712	100.928	81.572	-70.9533	-132.917	-89.2291	278.04	-69.8687	56.4227	59.0573	-328.286	-78.0874	147.028	-138.289	141.537	-152.811	355.085	-373.14	482.422	-230.32	-141.598	11.0866	362.962	-253.264	-380.497	423.166	148.777	-97.4561	-35.3237	-106.371	298.777	-383.539	146.338	-146.662	170.942
825	3	1040.83	4.00729	1.99243	100.27	79.1364	-71.3746	-132.448	-89.6404	276.765	-68.4751	56.2196	59.6106	-329.936	-76.1967	146.324	-137.902	140.988	-149.955	331.159	-350.745	499.707	-244.532	-144.19	9.61995	366.867	-259.062	-372.023	414.334	151.88	-100.023	-30.6588	-110.14	303.158	-390.505	146.516	-145.773	170.951
825	4	1142.02	3.97389	1.9719	100.208	78.9268	-71.3746	-132.448	-89.6404	276.765	-68.4751	56.2196	59.6106	-329.936	-76.1967	146.324	-137.902	140.988	-148.715	328.527	-348.168	499.63	-245.152	-144.783	8.51261	370.448	-262.856	-370.323	412.133	152.996	-93.6787	-41.8842	-101.295	293.505	-376.372	144.191	-145.773	170.951
825	5	949.026	3.93733	1.98897	101.429	79.6363	-71.5093	-131.435	-90.6488	276.424	-68.1887	56.1744	59.504	-329.635	-75.2829	147.565	-139.1	139.891	-147.866	328.206	-347.743	497.662	-243.831	-145.172	7.82167	382.425	-269.19	-394.261	433.753	148.702	-93.8926	-41.6049	-101.771	300.433	-380.582	144.199	-145.838	165.455
825	6	949.026	3.93733	1.98897	101.429	79.6363	-71.5093	-131.435	-90.6488	276.424	-68.1887	56.1744	59.504	-329.635	-75.2829	147.565	-139.1	139.891	-147.866	328.206	-347.743	497.662	-243.831	-145.172	7.82167	382.425	-269.19	-394.261	433.753	148.702	-93.8926	-41.6049	-101.771	300.433	-380.582	144.199	-145.838	165.455
826	1	854.002	4.00817	2.00079	99.9907	79.0433	-72.5839	-136.628	-84.846	275.514	-68.1292	57.37	58.9388	-329.526	-75.4645	145.514	-137.041	139.926	-145.693	327.714	-347.478	491.647	-239.728	-145.553	6.56278	387.186	-275.426	-387.416	426.376	151.315	-93.8926	-41.6049	-101.771	300.433	-380.582	144.199	-145.838	165.455
826	2	885.858	3.91765	1.96903	102.184	80.763	-70.6947	-139.678	-82.1122	281.894	-74.3536	57.4058	56.93	-324.412	-82.5264	145.68	-136.234	142.286	-150.128	341.214	-359.845	494.063	-240.551	-144.338	8.87894	375.842	-262.855	-390.336	430.977	146.681	-93.8373	-41.9046	-101.531	301.703	-381.85	144.185	-145.824	165.375
826	3	1027.73	4.13403	2.01863	99.2113	79.0818	-67.7929	-131.771	-90.0138	284.851	-76.9865	58.0058	59.4719	-322.783	-78.3872	164.273	-155.9	137.481	-155.294	333.889	-352.873	516.685	-256.446	-145.06	6.53912	383.123	-273.29	-375.55	415.258	152.19	-98.2306	-33.5991	-108.401	310.511	-396.052	145.649	-145.861	166.316
826	4	830.602	4.00398	2.01235	98.786	80.5755	-67.7929	-131.771	-90.0138	284.851	-76.9865	58.0058	59.4719	-322.783	-78.3872	164.273	-155.9	137.481	-154.195	350.387	-368.696	491.685	-235.889	-143.566	6.045	382.031	-274.96	-364.863	405.095	155.286	-97.6295	-34.3072	-108.021	308.657	-391.003	145.504	-145.861	166.316
826	5	1158.29	4.01828	1.99857	98.9283	80.4863	-67.7929	-131.771	-90.0138	284.851	-76.9865	58.0058	59.4719	-322.783	-78.3872	164.273	-155.9	137.481	-154.195	350.387	-368.696	491.685	-235.889	-143.566	6.045	382.031	-274.96	-364.863	405.095	155.286	-94.7562	-39.9922	-101.619	283.657	-372.452	145.588	-146.952	174.421
826	6	1158.29	4.01828	1.99857	98.9283	80.4863	-67.7929	-131.771	-90.0138	284.851	-76.9865	58.0058	59.4719	-322.783	-78.3872	164.273	-155.9	137.481	-154.195	350.387	-368.696	491.685	-235.889	-143.566	6.045	382.031	-274.96	-364.863	405.095	155.286	-94.7562	-39.9922	-101.619	283.657	-372.452	145.588	-146.952	174.421
827	1	1047.72	4.06015	2.00087	98.0729	79.3856	-72.521	-136.803	-84.5411	275.879	-68.5287	57.4483	57.9401	-321.131	-85.1254	151.459	-142.086	141.628	-146.92	340.185	-358.967	480.764	-229.793	-144.577	6.045	382.031	-274.96	-364.863	405.095	155.286	-94.7562	-39.9922	-101.619	283.657	-372.452	145.588	-146.952	174.421
827	2	1217.98	3.71949	1.96994	101.918	80.6789	-72.3901	-130.295	-92.4466	272.361	-64.4607	55.8359	56.8192	-326.846	-78.9732	146.77	-137.361	141.635	-151.393	343.666	-362.134	491.045	-236.815	-143.841	10.856	368.026	-256.396	-385.926	428.355	146.956	-92.4397	-43.2641	-99.1071	274.711	-360.837	144.67	-146.477	174.14
827	3	1121.18	3.94775	1.97382	99.2047	78.322	-70.8733	-125.703	-97.3266	272.485	-64.3255	55.8613	58.4592	-321.656	-80.0926	161.799	-152.907	138.171	-155.776	334.344	-353.486	514.752	-254.424	-144.387	8.32733	375.705	-266.731	-373.812	415.088	151.902	-94.5344	-39.6115	-102.003	284.773	-373.313	145.021	-146.45	173.782
827	4	1084.88	4.01695	2.01186	99.5799	78.6761	-70.8733	-125.703	-97.3266	272.485	-64.3255	55.8613	59.4144	-326.319	-85.5542	139.562	-130.788	145.732	-156.769	345.216	-364.187	505.552	-247.106	-142.633	8.32733	375.705	-266.731	-373.812	415.088	151.902	-96.4861	-36.2981	-105.346	288.027	-375.907	146.053	-146.45	173.782
827	5	889.194	3.93314	2.01052	100.21	79.262	-71.3667	-122.811	-100.378	272.135	-64.1312	55.3853	59.2747	-325.858	-84.827	141.655	-132.86	144.738	-156.198	343.883	-362.889	505.134	-246.916	-142.864	7.10094	391.294	-276.303	-398.069	436.569	147.57	-96.5054	-36.755	-105.306	296.697	-381.297	145.818	-146.252	167.511
827	6	889.194	3.93314	2.01052	100.21	79.262	-71.3667	-122.811	-100.378	272.135	-64.1312	55.3853	59.2747	-325.858	-84.827	141.655	-132.86	144.738	-156.198	343.883	-362.889	505.134	-246.916	-142.864	7.10094	391.294	-276.303	-398.069	436.569	147.57	-96.5054	-36.755	-105.306	296.697	-381.297	145.818	-146.252	167.511
828	1	748.506	3.96329	2.03561	99.9999	80.7072	-72.2058	-135.994	-85.3913	276.129	-68.7625	57.6011	57.6685	-328.334	-81.4707	137.146	-128.069	144.257	-149.044	344.991	-363.497	480.134	-228.442	-144.215	7.10094	391.294	-276.303	-398.069	436.569	147.57	-96.5054	-36.755	-105.306	296.697	-381.297	145.818	-146.252	167.511
828	2	713.615	3.91135	2.01714	97.9343	81.3221	-72.1895	-135.962	-85.6975	278.42	-71.1532	57.3129	57.3821	-326.12	-82.1451	142.351	-133.098	143.22	-155.933	369.279	-386.265	476.527	-223.985	-141.281	7.10094	391.294	-276.303	-398.069	436.569	147.57	-96.5054	-36.755	-105.306	296.697	-381.297	145.818	-146.252	167.511
828	3	734.914	3.99157	1.99895	95.2011	78.6937	-72.8456	-135.773	-85.9626	276.018	-68.567	56.9616	57.8886	-327.945	-79.8744	142.412	-133.559	142.734	-166.332	392.525	-408.167	482.56	-225.073	-139.729	7.06293	390.35	-276.553	-392.178	430.967	148.447	-98.2714	-33.8603	-107.596	296.673	-383	145.9	-145.869	167.846
828	4	781.439	3.93385	2.04614	97.5068	80.5378	-73.2426	-134.208	-87.7905	274.958	-67.3437	56.6812	58.2902	-338.105	-76.2626	124.904	-116.283	147.951	-156.125	367.249	-384.337	472.241	-220.427	-139.418	7.07824	390.365	-276.752	-390.495	429.233	148.445	-96.399	-36.9347	-105.727	301.939	-384.269	145.191	-145.878	167.901
828	5	815.09	3.90789	2.03914	99.5755	80.0871	-73.5257	-134.017	-87.9695	273.801	-66.1572	56.5671	58.5463	-339.278	-75.0224	124.766	-116.319	147.818	-147.902	342.934	-361.566	473.625	-224.262	-141.243	7.28721	388.859	-275.295	-390.351	429.341	148.036	-96.6882	-37.383	-105.111	299.534	-382.126	145.015	-145.754	168.275
828	6	815.09	3.90789	2.03914	99.5755	80.0871	-73.5257	-134.017	-87.9695	273.801	-66.1572	56.5671	58.5463	-339.278	-75.0224	124.766	-116.319	147.818	-147.902	342.934	-361.566	473.625	-224.262	-141.243	7.28721	388.859	-275.295	-390.351	429.341	148.036	-96.6882	-37.383	-105.111	299.534	-382.126	145.015	-145.754	168.275
829	1	792.088	3.91663	2.04125	99.477	80.1032	-72.6135	-136.674	-84.8271	275.518	-68.1311	57.327	58.7721	-340.031	-73.6348	125.747	-117.478	147.271	-147.72	343.054	-361.696	473.385	-224.093	-141.415	7.17677	389.397	-275.977	-389.202	428.083	148.141	-96.6882	-37.383	-105.111	299.534	-382.126	145.015	-145.754	168.275
829	2	799.107	3.8882	2.02654	97.6638	80.6186	-72.5834	-135.851	-85.7573	278.028	-70.7377	57.1564	58.6719	-337.287	-74.7878	130.212	-121.834	145.933	-154.744	367.919	-384.814	467.756	-217.54	-138.359	7.3612	387.928	-274.516	-389.366	428.491	147.756	-96.8701	-38.2996	-104.03	297.303	-380.138	144.841	-145.619	168.475
829	3	796.473	3.8997	2.00624	94.831	78.0597	-72.925	-135.397	-86.2604	276.829	-69.4902	57.0179	58.9298	-338.353	-73.5181	130.263	-122.054	145.719	-163.998	392.02	-407.366	469.705	-215.864	-136.721	7.32227	387.119	-274.453	-385.578	424.834	148.295	-98.049	-35.9305	-106.011	297.306	-381.162	145.142	-145.621	168.508
829	4	827.339	3.89213	2.03308	97.1762	80.2256	-73.3431	-134.659	-87.0849	275.395	-67.9868	56.8701	59.2705	-339.646	-71.8897	130.376	-122.377	145.389	-154.933	367.021	-384.052	464.901	-215.115	-137.65	7.63672	385.514	-272.904	-384.491	423.924	147.745	-95.6185	-37.7047	-105.24	300.29	-381.826	144.733	-145.629	168.567
829	5	1055.48	3.90787	1.99659	96.9933	80.5557	-74.1429	-130.944	-91.0468	278.146	-70.8371	56.3528	59.3379	-338.661	-71.958	132.328	-124.359	144.586	-155.013	367.258	-384.273	464.887	-215.078	-137.631	9.34504	367.643	-261.193	-363.474	405.822	152.301	-97.9354	-32.2216	-109.692	300.663	-384.087	145.367	-145.819	171.599
829	6	1055.48	3.90787	1.99659	96.9933	80.5557	-74.1429	-130.944	-91.0468	278.146	-70.8371	56.3528	59.3379	-338.661	-71.958	132.328	-124.359	144.586	-155.013	367.258	-384.273	464.887	-215.078	-137.631	9.34504	367.643	-261.193	-363.474	405.822	152.301	-97.9354	-32.2216	-109.692	300.663	-384.087	145.367	-145.819	171.599
830	1	1020.13	3.87945	1.98575	94.2537	77.9375	-73.7721	-133.066	-88.7338	275.607	-68.252	56.705	59.7556	-338.674	-70.1682	135.5	-127.776	143.01	-163.05	391.052	-406.452	463.445	-211.249	-135.855	9.42276	366.462	-260.218	-361.818	404.202	152.146	-98.9767	-30.177	-111.454	299.544	-383.596	145.697	-145.823	171.672
830	2	1034.66	3.8627	1.9747	97.1266	80.9417	-72.4376	-134.888	-87.0046	280.625	-73.3151	57.0567	58.4845	-333.668	-75.6041	136.604	-128.119	143.777	-155.176	365.976	-383.11	466.884	-216.903	-137.785	9.62323	365.149	-259.027	-360.338	402.799	151.79	-99.5956	-28.6143	-112.857	298.376	-382.734	145.878	-145.83	171.725
830	3	1049.02	3.86326	1.95901	94.1926	78.3365	-72.8144	-134.382	-87.5399	279.23	-71.8814	56.9235	58.7993	-334.932	-74.0558	136.618	-128.346	143.475	-163.893	390.009	-405.562	467.074	-214.087	-135.928	9.2409	365.489	-259.988	-356.939	399.348	152.425	-100.85	-26.1594	-114.899	298.37	-383.708	146.245	-145.836	171.782
830	4	1058.81	3.84924	1.96331	95.2754	78.4045	-72.8563	-133.83	-88.0946	279.155	-71.8425	56.9283	58.7107	-334.663	-73.4441	137.417	-129.048	142.698	-165.186	395.04	-410.142	468.408	-214.793	-136.454	9.71137	370.985	-261.368	-370.434	411.756	147.285	-93.3912	-43.2461	-99.8676	291.275	-374.908	144.16	-145.837	171.759
830	5	965.643	3.82869	1.97005	96.4673	78.8874	-72.9096	-133.511	-88.4093	279.043	-71.7414	56.9047	58.7127	-334.584	-73.0886	137.824	-129.474	142.279	-165.977	399.058	-413.814	468.627	-214.81	-137.018	9.48941	381.475	-265.985	-395.119	434.69	142.34	-93.3263	-43.4739	-99.8915	297.56	-378.397	144.08	-145.948	166.222
830	6	965.643	3.82869	1.97005	96.4673	78.8874	-72.9096	-133.511	-88.4093	279.043	-71.7414	56.9047	58.7127	-334.584	-73.0886	137.824	-129.474	142.279	-165.977	399.058	-413.814	468.627	-214.81	-137.018	9.48941	381.475	-265.985	-395.119	434.69	142.34	-93.3263	-43.4739	-99.8915	297.56	-378.397	144.08	-145.948	166.222
831	1	865.529	3.83387	1.97084	95.7327	78.1718	-72.6004	-136.689	-84.7841	275.513	-68.134	57.3553	58.5281	-331.788	-73.6871	142.458	-134.013	140.517	-167.338	403.707	-418.127	469.543	-215.045	-137.216	9.48941	381.475	-265.985	-395.119	434.69	142.34	-93.3263	-43.4739	-99.8915	297.56	-378.397	144.08	-145.948	166.222
831	2	856.029	3.82942	1.96809	97.3431	79.7712	-71.4712	-139.234	-82.2211	280.443	-73.1233	57.6221	57.5246	-327.13	-78.9408	144.472	-135.394	141.347	-162.533	389.941	-405.164	468.343	-215.843	-138.014	9.48941	381.475	-265.985	-395.119	434.69	142.34	-93.3263	-43.4739	-99.8915	297.56	-378.397	144.08	-145.948	166.222
831	3	846.558	4.02211	1.99826	95.3771	79.4811	-68.8909	-133.61	-87.9586	280.938	-73.4127	57.8989	60.3588	-325.811	-71.8117	166.728	-159.206	134.499	-168.154	394.503	-409.725	483.022	-224.972	-139.053	7.74852	386.956	-273.946	-384.142	423.023	146.897	-96.0596	-39.245	-103.094	305.541	-389.993	144.993	-145.921	166.489
831	4	782.728	3.96784	2.00709	95.8771	79.6029	-69.0611	-132.635	-89.3055	281.869	-74.6507	57.2877	62.0688	-334.913	-73.7535	142.192	-135.097	142.883	-164.13	385.097	-400.934	477.598	-222.131	-138.579	7.67531	386.095	-274.008	-380.923	420.036	147.905	-96.1008	-38.3298	-104.368	306.43	-388.699	144.932	-145.757	166.687
831	5	831.148	3.92548	2.01902	98.0508	80.8988	-69.428	-132.137	-89.838	280.386	-73.1191	57.1654	62.3638	-336.081	-72.3088	142.203	-135.304	142.592	-154.65	360.26	-377.471	470.243	-219.428	-138.577	7.96124	384.368	-272.372	-379.978	419.307	147.417	-96.4891	-37.4366	-105.12	304.45	-386.913	144.981	-145.906	168.092
831	6	831.148	3.92548	2.01902	98.0508	80.8988	-69.428	-132.137	-89.838	280.386	-73.1191	57.1654	62.3638	-336.081	-72.3088	142.203	-135.304	142.592	-154.65	360.26	-377.471	470.243	-219.428	-138.577	7.96124	384.368	-272.372	-379.978	419.307	147.417	-96.4891	-37.4366	-105.12	304.45	-386.913	144.981	-145.906	168.092
832	1	845.914	3.91502	2.01329	99.1754	79.8893	-71.0468	-133.916	-87.8497	277.278	-69.8739	57.0588	61.756	-336.565	-72.2527	140.33	-133.272	143.025	-145.465	336.09	-354.816	468.097	-220.579	-140.781	8.15479	382.958	-271.03	-379.815	419.404	147.029	-96.5787	-38.3889	-104.168	302.743	-385.349	144.039	-145.042	168.291
832	2	834.672	3.88341	2.00073	98.2664	80.9928	-70.7348	-132.776	-89.0644	280.617	-73.2644	56.7683	60.8622	-331.998	-74.9639	144.798	-137.323	141.569	-153.178	361.234	-378.137	467.009	-217.546	-137.708	8.34452	381.508	-269.586	-380.077	419.932	146.629	-96.5791	-39.6881	-102.907	301.92	-384.402	143.089	-144.063	168.215
832	3	836.55	3.91244	1.99454	99.1687	80.2409	-71.1119	-132.581	-89.2396	279.182	-71.7244	56.5698	61.2572	-333.563	-73.3169	144.323	-137.138	141.343	-146.743	337.237	-355.85	475.065	-225.879	-140.451	7.94649	381.886	-270.817	-376.427	416.287	147.787	-97.3942	-38.8637	-103.413	301.806	-385.365	142.548	-143.177	168.429
832	4	845.516	3.87478	2.01131	98.5288	80.3641	-71.1119	-132.581	-89.2396	279.182	-71.7244	56.5698	61.4555	-335.52	-72.1138	142.069	-135.01	141.802	-150.204	352.784	-370.357	467.305	-218.637	-138.626	7.94649	381.886	-270.817	-376.427	416.287	147.787	-95.1957	-37.6605	-105.848	303.297	-384.403	142.106	-143.177	168.429
832	5	1107.43	3.89724	1.97738	98.1527	80.54	-71.9382	-129.298	-92.707	281.027	-73.6559	56.0589	61.4695	-334.856	-72.0822	143.401	-136.371	141.207	-149.957	351.946	-369.579	467.576	-218.937	-138.743	8.91377	366.828	-261.806	-354.276	396.488	152.684	-97.8874	-33.2463	-108.917	302.378	-385.845	142.778	-143.34	171.509
832	6	1107.43	3.89724	1.97738	98.1527	80.54	-71.9382	-129.298	-92.707	281.027	-73.6559	56.0589	61.4695	-334.856	-72.0822	143.401	-136.371	141.207	-149.957	351.946	-369.579	467.576	-218.937	-138.743	8.91377	366.828	-261.806	-354.276	396.488	152.684	-97.8874	-33.2463	-108.917	302.378	-385.845	142.778	-143.34	171.509
833	1	1045.86	3.95763	1.99978	96.5538	78.7394	-72.5216	-136.614	-84.7859	275.646	-68.2913	57.4651	60.5772	-331.856	-73.2455	146.28	-139.016	139.744	-143.451	334.756	-353.657	466.308	-219.935	-140.785	6.24005	376.583	-272.711	-350.825	391.846	156.219	-97.8874	-33.2463	-108.917	302.378	-385.845	142.778	-143.34	171.509
833	2	1165.29	3.9452	1.95405	99.7947	80.8543	-70.9963	-136.666	-84.9129	280.228	-73.0397	57.7446	58.8793	-328.048	-77.6346	146.542	-138.281	140.739	-152.15	356.684	-373.916	473.361	-223.516	-138.418	12.1716	354.712	-247.711	-361.767	406.006	146.61	-97.8874	-33.2463	-108.917	302.378	-385.845	142.778	-143.34	171.509
833	3	1207.83	3.8979	1.98259	98.9588	79.9822	-68.5254	-129.174	-91.7942	274.483	-67.7593	58.4279	61.0308	-326.008	-69.9442	169.336	-162.614	132.677	-148.26	333.833	-352.798	487.458	-235.376	-141.727	9.75171	361.923	-256.989	-353.354	396.823	150.885	-100.256	-28.0324	-113.217	307.325	-393.84	143.69	-143.309	171.851
833	4	1100.88	3.85355	1.98202	99.6598	80.0788	-68.7198	-127.872	-93.2078	273.972	-67.3656	58.3476	60.9066	-326.007	-69.3437	170.256	-163.467	132.231	-147.716	333.368	-352.259	486.206	-234.428	-141.936	8.97049	373.803	-264.92	-371.38	413.339	148.436	-94.6824	-38.5736	-104.305	292.62	-376.954	141.839	-143.31	171.804
833	5	1008.83	3.83059	1.99403	100.905	80.8809	-68.8109	-127.397	-93.6863	273.796	-67.2001	58.2937	60.8771	-325.921	-69.2124	170.543	-163.752	132.041	-146.784	332.917	-351.781	484.658	-233.604	-142.459	8.58725	385.488	-270.654	-395.906	435.885	143.504	-94.6532	-38.7487	-104.426	299.519	-380.887	141.728	-143.306	166.148
833	6	1008.83	3.83059	1.99403	100.905	80.8809	-68.8109	-127.397	-93.6863	273.796	-67.2001	58.2937	60.8771	-325.921	-69.2124	170.543	-163.752	132.041	-146.784	332.917	-351.781	484.658	-233.604	-142.459	8.58725	385.488	-270.654	-395.906	435.885	143.504	-94.6532	-38.7487	-104.426	299.519	-380.887	141.728	-143.306	166.148
834	1	826.436	3.8648	1.99401	100.447	80.6929	-71.8847	-135.532	-86.1683	277.21	-70.1341	56.9687	60.6721	-331.057	-73.4793	146.728	-139.165	139.18	-141.696	331.917	-350.685	467.584	-221.253	-142.748	8.50501	385.843	-271.016	-395.962	435.879	143.605	-94.6544	-38.8623	-104.327	299.847	-381.211	141.722	-143.287	166.124
834	2	887.653	3.79262	1.98219	102.334	82.6244	-69.4764	-138.049	-83.9774	284.258	-76.9287	57.3456	58.785	-325.986	-80.6693	144.653	-136.073	141.562	-146.474	344.377	-361.904	469.967	-221.698	-141.684	10.5161	374.41	-258.564	-400.447	442.039	139.43	-94.6961	-38.6891	-104.472	300.333	-382.549	141.835	-143.355	166.774
834	3	935.97	3.9763	2.00999	101.375	82.0427	-66.6068	-132.142	-89.9477	286.509	-79.1367	57.8929	61.8029	-325.033	-73.2721	166.405	-159.634	134.441	-149.976	341.059	-358.874	484.699	-231.832	-142.977	8.77723	380.67	-267.053	-389.672	430.339	143.982	-98.1695	-31.6104	-110.362	308.071	-394.583	143.189	-143.373	167.324
834	4	854.226	3.82077	2.01706	98.4544	82.3872	-66.6068	-132.142	-89.9477	286.509	-79.1367	57.8929	61.8029	-325.033	-73.2721	166.405	-159.634	134.441	-153.782	366.059	-382.548	466.785	-216.45	-138.907	9.10398	376.117	-265.997	-376.234	418.056	147.5	-97.5263	-33.9672	-108.858	308.338	-390.156	142.927	-143.373	167.324
834	5	918.079	3.85889	1.997	100.332	81.7237	-67.8322	-131.24	-90.873	283.772	-76.1761	57.2392	62.6554	-328.063	-69.6929	166.295	-160.056	133.64	-146.046	342.866	-360.864	468.779	-220.631	-140.789	9.44919	374.475	-264.234	-376.691	418.811	146.816	-97.2341	-35.1514	-108.061	308.455	-388.703	140.824	-141.24	166.2
834	6	918.079	3.85889	1.997	100.332	81.7237	-67.8322	-131.24	-90.873	283.772	-76.1761	57.2392	62.6554	-328.063	-69.6929	166.295	-160.056	133.64	-146.046	342.866	-360.864	468.779	-220.631	-140.789	9.44919	374.475	-264.234	-376.691	418.811	146.816	-97.2341	-35.1514	-108.061	308.455	-388.703	140.824	-141.24	166.2
835	1	900.05	3.91093	2.00769	99.4358	79.8368	-72.5661	-136.768	-84.549	275.646	-68.3282	57.4639	60.5352	-326.995	-76.4433	152.852	-145.33	138.473	-137.311	328.16	-347.342	456.009	-213.018	-142.341	9.44919	374.475	-264.234	-376.691	418.811	146.816	-97.2341	-35.1514	-108.061	308.455	-388.703	140.824	-141.24	166.2
835	2	1176.61	3.9179	1.95493	103.717	80.8262	-71.1054	-136.069	-85.5364	278.652	-71.3721	57.5841	59.0099	-325.663	-79.246	150.045	-141.678	140.133	-145.102	343.019	-360.589	467.536	-220.54	-140.598	15.3766	352.797	-239.234	-388.83	434.545	136.867	-97.2341	-35.1514	-108.061	308.455	-388.703	140.824	-141.24	166.2
835	3	1024.19	3.76737	1.98861	102.683	81.8418	-66.5022	-132.097	-90.4039	280.724	-72.9848	57.3699	61.0153	-323.572	-71.7303	172.902	-166.132	132.207	-147.108	336.908	-355.05	480.384	-229.589	-142.279	13.6198	359.103	-246.923	-383.077	427.946	140.282	-100.391	-28.2271	-114.043	314.761	-398.441	142.067	-141.203	166.452
835	4	980.715	3.75497	1.99768	102.541	81.7625	-66.5022	-132.097	-90.4039	280.724	-72.9848	57.3699	61.9479	-327.375	-73.4626	159.492	-152.8	136.219	-147.374	340.574	-358.413	476.66	-226.556	-141.688	13.5168	358.863	-246.977	-381.734	426.624	140.699	-97.0757	-33.7405	-109.785	311.219	-391.595	140.631	-141.203	166.452
835	5	945.198	3.66194	2.0389	100.509	81.8898	-66.5022	-132.097	-90.4039	280.724	-72.9848	57.3699	61.9479	-327.375	-73.4626	159.492	-152.8	136.219	-152.38	365.574	-381.553	461.193	-212.339	-137.734	13.5168	358.863	-246.977	-381.734	426.624	140.699	-97.0757	-33.7405	-109.785	311.219	-391.595	140.631	-141.408	167.878
835	6	945.198	3.66194	2.0389	100.509	81.8898	-66.5022	-132.097	-90.4039	280.724	-72.9848	57.3699	61.9479	-327.375	-73.4626	159.492	-152.8	136.219	-152.38	365.574	-381.553	461.193	-212.339	-137.734	13.5168	358.863	-246.977	-381.734	426.624	140.699	-97.0757	-33.7405	-109.785	311.219	-391.595	140.631	-141.408	167.878
836	1	958.884	3.70098	2.00473	97.5734	79.2344	-68.5866	-132.331	-90.1592	277.85	-69.8784	56.6779	62.1985	-329.805	-71.5154	157.539	-151.013	136.494	-159.811	388.784	-403.192	457.082	-206.475	-135.655	12.9241	360.709	-249.261	-380.152	424.795	141.552	-96.8421	-34.6577	-109.338	311.141	-389.902	138.204	-138.852	166.681
836	2	953.21	3.75278	1.99569	97.9403	80.1329	-68.3771	-132.513	-89.9176	279.269	-71.4191	56.8874	60.4801	-318.561	-79.8518	168.312	-160.317	134.7	-157.244	382.616	-397.528	454.962	-205.625	-135.953	12.5973	360.835	-250.323	-375.9	420.6	142.339	-98.2201	-33.4593	-110.193	312.784	-392.808	138.456	-138.852	166.681
836	3	1311.32	4.02186	2.00998	97.1408	81.2561	-68.3771	-132.513	-89.9176	279.269	-71.4191	56.8874	60.1929	-314.588	-73.4017	192.793	-185.317	126.65	-160.354	385.413	-400.358	462.73	-210.565	-136.642	11.3543	364.945	-255.465	-371.552	415.696	144.701	-100.565	-28.5967	-114.447	318.006	-400.3	139.41	-138.852	166.681
836	4	1314.61	3.7247	1.96913	96.3546	80.3377	-67.4758	-128.176	-94.0681	277.76	-71.2349	57.2874	60.1757	-314.564	-73.3923	192.818	-185.342	126.628	-161.773	391.48	-405.846	458.658	-206.408	-136.427	9.7016	369.871	-260.749	-371.617	414.843	146.809	-92.5906	-38.8897	-106.046	300.424	-376.434	135.98	-138.838	166.606
836	5	1178.3	3.71158	1.98114	97.5536	80.9449	-67.564	-127.765	-94.4863	277.644	-71.1257	57.2313	60.1791	-314.569	-73.3941	192.813	-185.337	126.633	-161.522	392.61	-406.83	457.636	-205.798	-136.823	9.32898	380.799	-265.912	-396.264	437.699	142.125	-92.7378	-38.7293	-106.187	301.692	-377.357	136.027	-138.947	163.503
836	6	1178.3	3.71158	1.98114	97.5536	80.9449	-67.564	-127.765	-94.4863	277.644	-71.1257	57.2313	60.1791	-314.569	-73.3941	192.813	-185.337	126.633	-161.522	392.61	-406.83	457.636	-205.798	-136.823	9.32898	380.799	-265.912	-396.264	437.699	142.125	-92.7378	-38.7293	-106.187	301.692	-377.357	136.027	-138.947	163.503
837	1	1879.9	3.43958	2.06704	99.4138	83.8235	-74.7295	-148.474	-64.6824	252.975	-55.3864	65.5642	43.2007	-292.326	-66.7771	220.884	-211.721	108.847	-170.992	377.211	-390.615	481.618	-219.54	-135.943	10.5052	376.677	-259.917	-408.14	450.083	139.287	-86.8325	-50.2626	-96.3999	290.373	-361.839	134.534	-138.94	164.592
837	2	1607.19	3.64661	2.01108	94.5137	79.1128	-77.5657	-155.484	-55.8166	244.98	-50.1099	66.7347	50.8116	-301.532	-59.2429	209.969	-206.018	108.187	-164.138	381.218	-394.276	461.173	-205.839	-136.581	8.48225	392.683	-279.425	-382.767	423.056	144.522	-87.8729	-47.9284	-98.6165	296.905	-368.524	134.65	-139.134	163.683
837	3	1276.33	3.61917	1.97859	96.0623	80.4797	-77.5438	-155.879	-55.6592	245.568	-50.3586	66.4329	39.027	-294.326	-73.5136	234.762	-218.835	116.531	-164.068	381.024	-394.157	461.538	-206.211	-136.62	8.31926	393.266	-280.306	-381.271	421.499	144.96	-87.0023	-47.3793	-99.6574	297.186	-367.96	133.199	-139.183	163.786
837	4	1180.25	3.6418	1.98761	98.345	81.6318	-77.8215	-155.389	-56.2763	244.544	-49.2834	66.2847	39.3933	-295.409	-71.9307	234.255	-218.562	115.971	-156.194	356.34	-371.775	465.465	-212.764	-137.388	8.54059	391.543	-278.581	-381.089	421.5	144.467	-89.8573	-43.2973	-102.833	301.251	-373.611	134.674	-139.185	163.762
837	5	1094.62	3.63774	1.99732	98.3687	82.2863	-77.8975	-154.421	-57.2101	244.511	-49.2775	66.2906	39.5145	-295.232	-71.878	233.139	-217.498	115.631	-155.669	355.291	-370.774	465.347	-212.894	-137.611	7.51176	406.878	-286.959	-405.144	442.978	139.188	-90.328	-42.6409	-103.334	301.874	-374.553	134.784	-139.509	160.542
837	6	1094.62	3.63774	1.99732	98.3687	82.2863	-77.8975	-154.421	-57.2101	244.511	-49.2775	66.2906	39.5145	-295.232	-71.878	233.139	-217.498	115.631	-155.669	355.291	-370.774	465.347	-212.894	-137.611	7.51176	406.878	-286.959	-405.144	442.978	139.188	-90.328	-42.6409	-103.334	301.874	-374.553	134.784	-139.509	160.542
838	1	996.035	3.61457	2.00166	101.725	85.8306	-73.5626	-142.917	-74.9764	268.19	-64.0784	60.5709	33.7646	-296.328	-79.5246	257.553	-234.542	123.56	-155.598	354.684	-370.255	465.824	-213.291	-137.707	7.60393	406.967	-286.917	-406.439	444.436	138.743	-90.0795	-43.5523	-102.494	301.837	-374.299	134.643	-139.506	160.558
838	2	914.74	3.77169	1.99606	98.0319	83.0863	-73.5626	-142.917	-74.976	268.19	-64.0784	60.5709	42.4795	-300.383	-77.9072	240.311	-224.172	124.357	-155.148	367.462	-381.597	450.646	-201.199	-136.769	6.39241	411.829	-294.304	-388.101	424.884	142.74	-90.0795	-43.5523	-102.494	301.837	-374.299	134.643	-139.506	160.558
838	3	862.518	3.8214	1.97431	95.1562	80.6217	-73.8958	-142.767	-75.1687	267.044	-62.9404	60.404	42.6759	-301.105	-77.0326	239.889	-223.898	124.165	-165.331	390.799	-403.84	457.685	-203.138	-135.852	5.71948	412.317	-295.905	-383.842	420.334	144.611	-91.533	-43.778	-101.91	302.983	-377.212	134.735	-139.019	160.89
838	4	840.141	3.79179	2.02528	98.5521	84.086	-74.541	-142.463	-75.7582	265.924	-61.5815	59.8733	40.625	-304.798	-72.2784	256.917	-240.25	124.281	-156.58	365.696	-380.656	452.827	-202.397	-135.608	5.85412	411.783	-295.329	-383.961	420.567	144.206	-93.1854	-40.0418	-105.469	311.228	-383.947	135.048	-137.852	160.399
838	5	1110.04	3.81257	2.02364	98.4801	83.8984	-74.541	-142.463	-75.7582	265.924	-61.5815	59.8733	40.625	-304.798	-72.2784	256.917	-240.25	124.281	-156.58	365.696	-380.656	452.827	-202.397	-135.608	5.85413	411.783	-295.328	-383.96	420.567	144.206	-92.0754	-42.1626	-102.632	286.228	-367.736	134.623	-137.88	169.779
838	6	1110.04	3.81257	2.02364	98.4801	83.8984	-74.541	-142.463	-75.7582	265.924	-61.5815	59.8733	40.625	-304.798	-72.2784	256.917	-240.25	124.281	-156.58	365.696	-380.656	452.827	-202.397	-135.608	5.85413	411.783	-295.328	-383.96	420.567	144.206	-92.0754	-42.1626	-102.632	286.228	-367.736	134.623	-137.88	169.779
839	1	916.785	3.77411	2.02602	100.334	83.3829	-74.3903	-141.547	-77.1049	266.752	-62.0201	59.5118	40.6927	-305.196	-71.7855	256.824	-240.201	124.183	-148.634	341.026	-357.473	455.735	-207.491	-137.645	5.78353	410.702	-294.418	-383.583	420.196	144.205	-93.8813	-40.7436	-103.59	285.374	-367.949	135.117	-137.828	169.647
839	2	920.48	3.752	2.01161	98.2124	83.6059	-74.6817	-140.665	-77.4398	269.267	-65.2727	59.7738	40.9989	-302.846	-75.0039	251.651	-234.788	124.497	-154.374	365.952	-381.063	449.158	-200.645	-134.692	5.93315	409.276	-293.542	-381.116	418.007	144.243	-94.1752	-41.6153	-102.659	284.088	-366.365	133.949	-136.554	169.264
839	3	914.67	3.76577	1.99469	95.3706	81.1038	-75.0165	-140.191	-77.9846	268.277	-64.2419	59.6181	41.238	-303.662	-73.9205	251.267	-234.568	124.203	-163.777	390.23	-403.867	451.756	-199.449	-133.111	5.69661	408.833	-293.846	-377.726	414.599	145.012	-95.0114	-40.0177	-103.998	284.869	-367.36	134.128	-136.547	168.702
839	4	864.792	3.79429	2.05412	98.6678	84.4166	-75.5446	-139.745	-78.5192	266.645	-62.6153	59.4219	41.1	-312.202	-64.0733	264.958	-248.848	123.334	-155.597	365.177	-380.604	449.143	-200.279	-133.46	5.85782	407.477	-292.358	-378.511	415.503	144.553	-94.5984	-36.6438	-107.88	296.862	-377.21	134.552	-136.533	168.481
839	5	919.658	3.78524	2.0626	98.896	85.1748	-75.6387	-138.831	-79.402	266.615	-62.6029	59.3907	40.9476	-311.417	-64.17	263.669	-247.299	122.481	-155.633	365.283	-380.703	449.134	-200.26	-133.451	5.95022	423.542	-300.465	-402.69	437.507	137.087	-94.9428	-36.0976	-108.322	298.166	-378.37	134.622	-136.512	164.552
839	6	919.658	3.78524	2.0626	98.896	85.1748	-75.6387	-138.831	-79.402	266.615	-62.6029	59.3907	40.9476	-311.417	-64.17	263.669	-247.299	122.481	-155.633	365.283	-380.703	449.134	-200.26	-133.451	5.95022	423.542	-300.465	-402.69	437.507	137.087	-94.9428	-36.0976	-108.322	298.166	-378.37	134.622	-136.512	164.552
840	1	839.701	3.74765	2.05631	100.962	84.941	-74.6106	-137.261	-82.5106	269.731	-64.0631	58.2171	41.3119	-312.603	-62.6976	263.303	-247.175	122.104	-149.91	341.067	-357.779	456.121	-207.697	-135.518	6.0085	422.557	-299.453	-403.152	438.145	136.744	-95.0675	-36.7894	-107.61	297.475	-377.031	133.963	-135.812	163.858
840	2	797.82	3.73482	2.01207	99.586	85.1208	-73.9116	-139.587	-79.5122	276.996	-72.413	59.0914	40.2855	-305.179	-72.7586	258.797	-241.271	124.411	-155.42	365.951	-381.353	448.84	-200.381	-132.975	6.86703	415.231	-295.13	-389.858	426.285	137.165	-95.1662	-38.0129	-106.462	296.377	-375.278	132.349	-134.116	163.342
840	3	764.854	3.77039	1.99743	96.5511	82.5077	-74.2876	-139.028	-80.1217	275.8	-71.1787	58.9397	40.8882	-306.517	-70.9794	257.222	-240.083	123.879	-164.93	390.105	-404.083	452.753	-200.208	-131.664	6.56367	415.183	-296.025	-385.84	422.179	138.384	-96.138	-36.2286	-107.923	297.501	-377.217	132.648	-134.11	163.072
840	4	765.68	3.74975	2.01055	98.7307	84.454	-74.7198	-138.241	-80.9938	274.315	-69.6395	58.7932	41.203	-307.754	-69.3378	256.904	-239.954	123.459	-156.224	365.067	-380.51	446.393	-198	-131.518	6.74613	413.201	-294.09	-385.436	421.952	137.899	-96.2936	-34.1543	-110.263	302.283	-380.837	132.702	-134.11	163.018
840	5	821.523	3.75413	2.03072	98.1692	85.3973	-74.8188	-137.293	-81.9203	274.367	-69.6856	58.7374	41.1778	-307.026	-69.5831	255.702	-238.65	122.823	-156.26	365.174	-380.609	446.386	-197.982	-131.509	6.87184	432.523	-304.557	-409.52	444.081	129.084	-96.6203	-33.5882	-110.724	303.069	-381.672	132.771	-133.918	158.778
840	6	821.523	3.75413	2.03072	98.1692	85.3973	-74.8188	-137.293	-81.9203	274.367	-69.6856	58.7374	41.1778	-307.026	-69.5831	255.702	-238.65	122.823	-156.26	365.174	-380.609	446.386	-197.982	-131.509	6.87184	432.523	-304.557	-409.52	444.081	129.084	-96.6203	-33.5882	-110.724	303.069	-381.672	132.771	-133.918	158.778
841	1	697.747	3.73068	2.02415	95.7797	83.0801	-75.0616	-136.673	-82.7557	273.096	-68.1871	58.4783	41.5072	-308.146	-68.1189	255.228	-238.389	122.437	-165.158	389.196	-402.945	445.101	-193.774	-129.282	6.89702	430.814	-302.904	-409.754	444.463	128.802	-96.949	-32.9516	-111.237	301.559	-380.047	132.769	-133.905	158.582
841	2	649.454	3.71764	2.01679	97.0428	84.0228	-73.2543	-140.922	-78.2449	278.93	-74.368	59.4083	39.8562	-302.901	-75.7702	258.281	-240.291	125.138	-163.699	385.61	-399.658	445.288	-194.545	-129.692	7.08856	427.344	-300.047	-406.953	442.192	128.293	-99.1464	-28.7209	-114.662	299.533	-379.254	133.095	-133.905	158.582
841	3	697.494	3.81346	2.0307	94.499	81.4381	-73.2543	-140.922	-78.2449	278.93	-74.368	59.4083	47.1153	-313.247	-61.7124	233.281	-219.773	120.124	-163.699	385.61	-399.658	445.288	-194.545	-129.692	6.61759	431.029	-305.089	-400.668	435.374	131.117	-100.323	-26.9862	-116	305.179	-386.927	133.804	-133.905	158.582
841	4	599.776	3.80126	2.01891	97.1731	83.7108	-74.3333	-143.835	-75.0771	278.347	-74.1124	58.7833	43.1175	-315.59	-58.7822	256.592	-240.619	121.01	-162.05	380.564	-394.927	444.184	-194.187	-129.658	6.5294	423.036	-299.392	-397.448	432.921	133.144	-101.417	-22.6522	-120.796	317.036	-397.044	134.312	-133.77	158.49
841	5	626.886	3.76492	2.02613	99.5438	84.5659	-74.8291	-143.057	-75.897	276.834	-72.5654	58.5989	43.4584	-316.562	-57.5327	256.057	-240.317	120.687	-153.115	356.181	-371.723	438.227	-192.333	-129.782	6.63216	420.851	-297.271	-397.594	433.285	132.7	-101.323	-22.8276	-120.595	315.531	-395.344	134.192	-134.083	159.468
841	6	626.886	3.76492	2.02613	99.5438	84.5659	-74.8291	-143.057	-75.897	276.834	-72.5654	58.5989	43.4584	-316.562	-57.5327	256.057	-240.317	120.687	-153.115	356.181	-371.723	438.227	-192.333	-129.782	6.63216	420.851	-297.271	-397.594	433.285	132.7	-101.323	-22.8276	-120.595	315.531	-395.344	134.192	-134.083	159.468
842	1	624.152	3.74702	2.0482	98.3392	83.1573	-72.445	-136.645	-84.8852	275.751	-68.272	57.3577	47.1698	-314.021	-63.7365	239.868	-225.659	122.122	-153.087	356.073	-371.622	438.26	-192.368	-129.794	6.63216	420.851	-297.271	-397.594	433.286	132.7	-101.323	-22.8276	-120.595	315.531	-395.344	134.192	-134.083	159.468
842	2	622.012	3.74912	2.02389	96.0357	82.1239	-73.0942	-136.901	-84.5612	274.868	-67.5071	57.0105	47.0022	-313.489	-64.7455	239.679	-225.325	122.508	-161.234	379.052	-392.99	437.092	-188.536	-127.666	6.73692	419.864	-296.121	-398.945	434.831	132.14	-101.085	-23.432	-120.174	316.038	-395.257	133.648	-133.394	158.919
842	3	912.292	3.88979	2.00936	93.1408	80.8235	-73.1095	-136.603	-84.8381	274.701	-67.3839	57.0412	46.2314	-312.826	-65.1004	239.586	-224.289	122.154	-169.304	395.564	-409.634	460.949	-205.427	-131.293	5.46013	424.69	-303.858	-386.742	421.668	137.773	-109.196	-8.40619	-133.144	332.951	-420.041	137.388	-133.391	158.973
842	4	713.549	3.83738	2.01064	95.6178	82.521	-73.1707	-135.831	-85.5681	274.654	-67.3863	57.1104	46.0331	-311.23	-65.7939	238.928	-222.988	121.058	-160.102	370.378	-385.884	450.402	-200.166	-130.151	5.27941	414.282	-297.161	-376.832	412.854	141.068	-102.121	-22.7712	-122.175	335.328	-414.06	134.769	-133.633	158.9
842	5	987.04	3.79385	2.01052	97.2516	82.4215	-73.3317	-135.329	-86.0722	274.268	-66.9979	57.0438	46.1786	-311.703	-64.9346	238.311	-222.372	120.557	-151.492	346.022	-361.718	443.57	-196.999	-130.559	5.08807	413.354	-296.338	-375.704	411.769	140.927	-109.92	-8.96798	-134.026	345.455	-430.332	138.933	-135.964	160.347
842	6	987.04	3.79385	2.01052	97.2516	82.4215	-73.3317	-135.329	-86.0722	274.268	-66.9979	57.0438	46.1786	-311.703	-64.9346	238.311	-222.372	120.557	-151.492	346.022	-361.718	443.57	-196.999	-130.559	5.08807	413.354	-296.338	-375.704	411.769	140.927	-109.92	-8.96798	-134.026	345.455	-430.332	138.933	-135.964	160.347
843	1	698.451	3.8046	2.00869	97.2876	82.3443	-72.6292	-136.662	-84.8389	275.437	-68.0517	57.32	47.1232	-312.771	-63.5675	234.689	-219.353	119.854	-151.446	345.131	-360.939	444.647	-197.912	-130.931	5.1184	412.882	-295.507	-377.612	413.831	140.355	-109.92	-8.96798	-134.026	345.455	-430.332	138.933	-135.964	160.347
843	2	753.459	3.74061	2.0134	96.1091	83.7831	-69.428	-145.14	-76.2047	283.475	-75.9961	58.1598	44.381	-306.34	-72.7462	241.769	-225.012	123.291	-159.133	370.771	-384.59	444.034	-195.007	-129.419	5.14471	408.362	-291.351	-374.63	411.171	139.492	-115.838	7.10734	-147.444	338.372	-429.71	138.856	-133.793	163.484
843	3	1092.65	3.9274	2.01922	92.6422	80.8685	-70.8814	-144.971	-76.7456	283.063	-75.3416	57.2073	51.4698	-315.482	-61.7933	217.286	-205.273	119.886	-162.473	377.445	-391.287	451.194	-199.717	-130.217	3.94393	411.881	-296.63	-367.42	403.298	143.001	-114.184	1.02391	-141.014	338.02	-434.011	136.262	-131.189	166.454
843	4	808.645	3.86812	2.06227	96.0696	83.4823	-70.8814	-144.971	-76.7456	283.063	-75.3416	57.2073	47.0362	-315.858	-58.7173	242.286	-227.731	119.311	-156.043	359.709	-374.766	449.034	-200.236	-130.784	3.94392	411.881	-296.63	-367.42	403.298	143.001	-112.059	-1.54812	-139.442	336.241	-429.242	135.675	-131.189	166.454
843	5	943.09	3.88259	2.03529	99.3147	84.7179	-71.5823	-143.596	-77.9838	281.66	-74.1253	56.9343	47.2899	-316.33	-58.146	241.308	-226.92	119.106	-155.723	358.72	-373.825	449.064	-200.349	-130.885	4.37307	404.164	-284.368	-394.38	429.745	140.561	-112.251	-2.17092	-138.832	336.86	-430.168	134.855	-132.017	166.675
843	6	943.09	3.88259	2.03529	99.3147	84.7179	-71.5823	-143.596	-77.9838	281.66	-74.1253	56.9343	47.2899	-316.33	-58.146	241.308	-226.92	119.106	-155.723	358.72	-373.825	449.064	-200.349	-130.885	4.37307	404.164	-284.368	-394.38	429.745	140.561	-112.251	-2.17092	-138.832	336.86	-430.168	134.855	-132.017	166.675
844	1	846.875	3.86091	2.03693	99.8866	83.7248	-72.9135	-136.426	-85.0934	274.774	-67.2135	57.0971	47.8448	-316.28	-58.782	239.294	-225.564	119.539	-148.339	336	-352.808	452.022	-205.278	-133.012	4.31195	405.053	-285.11	-396.691	432.154	140.515	-113.284	-1.04823	-139.704	337.356	-431.096	134.072	-130.826	166.527
844	2	762.118	3.73076	1.98484	99.9075	84.208	-70.7795	-139.081	-81.8621	281.622	-74.8893	58.274	44.3078	-307.247	-70.864	242.565	-226.059	122.895	-147.819	334.953	-351.795	451.744	-205.221	-133.191	4.16976	405.706	-285.809	-395.978	431.262	140.775	-115.492	15.2213	-154.244	312.408	-405.431	133.271	-130.945	166.696
844	3	859.765	3.80801	2.00242	97.648	82.0886	-70.7795	-139.081	-81.8621	281.622	-74.8893	58.274	51.8349	-317.364	-58.5438	217.565	-206.147	119.001	-147.819	334.953	-351.795	451.744	-205.221	-133.191	3.60459	407.648	-288.908	-391.627	426.516	143.178	-114.775	12.1724	-151.391	314.944	-408.51	133.218	-130.945	166.696
844	4	894.074	3.84376	2.02061	99.2502	83.8027	-71.8947	-142.932	-77.6142	281.767	-75.5153	57.683	51.6131	-327.853	-42.6719	239.589	-229.656	115.302	-148.401	335.593	-352.49	452.253	-205.389	-133.077	3.61394	407.682	-288.779	-392.713	427.632	143.02	-111.836	5.6334	-146.316	318.941	-409.745	133.154	-130.585	166.573
844	5	959.628	3.86761	2.0276	98.3994	83.8705	-71.5809	-142.003	-78.3507	282.904	-76.8143	58.0113	51.3987	-327.325	-43.2597	239.881	-229.757	115.37	-147.932	334.377	-351.285	452.44	-205.843	-133.183	2.83014	411.689	-291.969	-392.663	426.962	143.767	-119.77	25.4205	-158.968	293.132	-401.167	143.261	-137.07	177.703
844	6	959.628	3.86761	2.0276	98.3994	83.8705	-71.5809	-142.003	-78.3507	282.904	-76.8143	58.0113	51.3987	-327.325	-43.2597	239.881	-229.757	115.37	-147.932	334.377	-351.285	452.44	-205.843	-133.183	2.83014	411.689	-291.969	-392.663	426.962	143.767	-119.77	25.4205	-158.968	293.132	-401.167	143.261	-137.07	177.703
845	1	834.039	3.84242	2.02668	97.7613	82.9524	-72.4967	-136.661	-84.7767	275.826	-68.4545	57.4177	50.0813	-321.722	-51.1119	238.281	-227.094	117.281	-146.114	322.872	-340.597	455.86	-209.024	-134.242	2.83014	411.689	-291.969	-392.663	426.962	143.767	-119.77	25.4205	-158.968	293.132	-401.167	143.261	-137.07	177.703
845	2	845.243	3.79149	1.99093	98.4574	84.1375	-70.006	-142.923	-75.568	283.092	-79.2145	60.5549	44.8107	-309.507	-68.4981	244.526	-228.912	122.626	-149.726	347.107	-364.037	454.72	-207.839	-133	4.9335	400.502	-283.603	-374.866	411.515	140.998	-120.023	25.8151	-159.216	293.879	-402.057	143.371	-136.997	177.632
845	3	1175.38	3.96545	2.00376	95.035	81.7387	-71.3335	-142.391	-76.4421	282.403	-78.2211	59.6292	52.205	-319.718	-55.5871	220.332	-209.647	118.357	-150.75	346.676	-363.941	461.563	-213.018	-134.166	3.02498	406.555	-292.267	-364.797	400.376	146.439	-120.472	25.6493	-157.564	295.345	-409.234	141.374	-134.08	180.895
845	4	1031.65	3.93429	2.00252	92.3282	81.3056	-71.7407	-142.061	-76.6446	280.979	-76.8462	59.5725	52.5504	-320.959	-54.0311	220.651	-210.196	117.963	-158.022	371.477	-387.459	454.29	-204.652	-130.85	3.09721	406.318	-291.948	-365.095	400.751	146.226	-119.459	23.6612	-156.394	294.711	-405.976	140.379	-133.254	179.985
845	5	1042.6	3.90319	1.9999	94.8044	81.1591	-72.0929	-141.773	-76.9127	279.387	-75.2198	59.4486	52.8421	-321.767	-53.018	220.328	-210.101	117.711	-149.367	347.168	-364.54	452.199	-205.648	-132.132	3.25544	404.549	-290.258	-365.03	400.937	145.83	-119.642	23.5785	-156.179	292.15	-403.532	140.273	-133.44	180.695
845	6	1042.6	3.90319	1.9999	94.8044	81.1591	-72.0929	-141.773	-76.9127	279.387	-75.2198	59.4486	52.8421	-321.767	-53.018	220.328	-210.101	117.711	-149.367	347.168	-364.54	452.199	-205.648	-132.132	3.25544	404.549	-290.258	-365.03	400.937	145.83	-119.642	23.5785	-156.179	292.15	-403.532	140.273	-133.44	180.695
846	1	942.581	3.86415	2.01688	97.2609	81.8651	-72.4531	-137.036	-84.1354	276.262	-69.293	57.5999	51.7172	-317.773	-60.1054	218.315	-206.776	120.126	-149.033	347.325	-364.65	450.99	-204.759	-132.397	4.71038	399.725	-281.779	-388.637	425.41	142.668	-119.743	23.0162	-155.564	292.389	-403.871	140.272	-133.443	180.71
846	2	966.194	3.816	2.0278	98.5897	85.0235	-68.37	-145.218	-75.6659	285.315	-78.2456	59.0801	44.5728	-306.035	-73.1444	241.423	-225.13	123.589	-157.649	370.813	-386.378	454.893	-204.836	-132.042	5.41835	392.825	-273.932	-394.166	431.951	139.428	-120.07	23.8201	-156.181	294.247	-406.023	140.443	-133.373	180.575
846	3	1210.96	3.99078	2.0341	94.9469	81.9563	-69.6264	-145.167	-75.8378	284.337	-77.2273	58.3709	51.6001	-315.349	-62.1519	217.065	-205.344	120.117	-161.778	378.573	-393.898	460.74	-207.975	-132.46	4.56649	395.807	-278.683	-387.272	424.562	142.874	-119.69	21.611	-152.751	295.061	-411.511	140.847	-133.179	183.088
846	4	1008.88	3.92778	2.04794	98.3866	84.0234	-69.8755	-145.005	-75.9146	283.724	-76.717	58.3392	47.9505	-317.687	-56.612	240.447	-226.974	118.959	-154.234	354.055	-371.037	458.888	-208.596	-133.6	4.81985	392.693	-277.866	-379.939	418.038	144.438	-115.555	16.746	-150.583	290.464	-401.065	139.66	-133.163	183.065
846	5	1514.53	3.93979	2.00974	99.5444	84.593	-70.1923	-143.618	-77.4833	285.479	-78.5016	58.1111	48.1366	-317.58	-56.677	239.442	-226.083	118.852	-154.096	353.62	-370.635	459.029	-208.761	-133.66	5.68171	369.322	-260.886	-365.865	405.794	151.386	-112.178	11.5248	-147.443	283.649	-391.262	139.072	-136.017	186.547
846	6	1514.53	3.93979	2.00974	99.5444	84.593	-70.1923	-143.618	-77.4833	285.479	-78.5016	58.1111	48.1366	-317.58	-56.677	239.442	-226.083	118.852	-154.096	353.62	-370.635	459.029	-208.761	-133.66	5.68171	369.322	-260.886	-365.865	405.794	151.386	-112.178	11.5248	-147.443	283.649	-391.262	139.072	-136.017	186.547
847	1	1259.69	3.94126	2.023	99.5579	84.0361	-72.4399	-136.612	-84.7862	276.173	-68.7919	57.4568	46.8677	-312.468	-63.7997	240.171	-226.017	120.901	-153.998	353.296	-370.333	459.079	-208.834	-133.688	5.82647	371.165	-261.691	-373.56	413.484	151.288	-112.178	11.5248	-147.443	283.649	-391.262	139.072	-136.017	186.547
847	2	1243.87	3.91499	2.00476	97.3781	83.4622	-72.7017	-135.946	-85.3377	275.158	-67.8664	57.4799	44.4407	-307.66	-70.8723	244.759	-228.461	123.034	-161.393	377.851	-393.464	457.841	-205.723	-131.701	6.08214	369.671	-260.435	-370.98	411.119	150.803	-112.119	10.9823	-146.905	282.898	-390.43	139.024	-136.011	186.522
847	3	1335.8	3.99136	2.02374	94.688	81.1981	-72.7017	-135.946	-85.3377	275.158	-67.8664	57.4799	51.235	-315.317	-61.6638	219.759	-207.802	119.749	-161.418	377.9	-393.512	457.878	-205.744	-131.703	5.09142	371.985	-264.313	-364.833	404.695	153.531	-111.402	9.36992	-145.453	284.165	-392.088	138.844	-136.011	186.522
847	4	1322.3	3.98176	1.98923	91.8443	78.7766	-73.0683	-135.186	-86.1453	274.175	-66.9322	57.3874	51.4713	-315.875	-61.0022	219.085	-207.264	119.593	-169.833	401.251	-416.514	467.663	-211.817	-132.042	4.20389	381.917	-273.73	-364.183	403.716	152.209	-106.632	-2.57227	-134.657	269.02	-375.976	139.433	-135.994	186.096
847	5	1178.59	3.91886	2.00337	91.9185	79.3142	-73.0503	-133.753	-87.5831	274.54	-67.3685	57.4459	50.9486	-314.228	-62.4873	218.299	-205.882	119.393	-169.328	403.977	-418.683	465.755	-210.594	-132.463	4.34248	394.356	-280.441	-384.627	422.535	146.625	-115.249	21.3537	-154.588	284.96	-394.482	142.37	-134.883	180.276
847	6	1178.59	3.91886	2.00337	91.9185	79.3142	-73.0503	-133.753	-87.5831	274.54	-67.3685	57.4459	50.9486	-314.228	-62.4873	218.299	-205.882	119.393	-169.328	403.977	-418.683	465.755	-210.594	-132.463	4.34248	394.356	-280.441	-384.627	422.535	146.625	-115.249	21.3537	-154.588	284.96	-394.482	142.37	-134.883	180.276
848	1	901.065	3.93196	2.01195	91.9279	79.3546	-72.6176	-136.65	-84.8478	275.468	-68.0818	57.3306	50.9424	-313.444	-62.8763	217.081	-204.347	118.769	-168.885	403.122	-417.753	466.387	-211.431	-132.737	4.34248	394.356	-280.441	-384.627	422.535	146.625	-115.249	21.3537	-154.588	284.96	-394.482	142.37	-134.883	180.276
848	2	1084.61	3.85592	1.97325	93.4962	80.343	-70.8017	-141.867	-79.2711	279.291	-72.0821	58.0196	47.2818	-308.714	-68.9417	229.642	-214.551	121.177	-168.885	403.122	-417.753	466.387	-211.431	-132.737	4.34248	394.356	-280.441	-384.627	422.535	146.625	-109.496	6.67986	-143.81	265.5	-369.482	138.63	-134.883	180.276
848	3	1107.63	3.94251	2.00124	90.9646	78.28	-70.8017	-141.867	-79.2711	279.291	-72.0821	58.0196	54.5719	-317.778	-59.5752	204.642	-194.446	118.822	-168.89	403.124	-417.755	466.404	-211.442	-132.74	3.61158	396.878	-284.249	-379.026	416.594	148.968	-109.328	6.63928	-143.644	268.214	-372.791	138.627	-134.883	180.276
848	4	1030.2	3.8849	1.98011	92.3988	79.9165	-71.5907	-143.436	-77.0845	279.48	-73.9196	57.9304	49.9108	-315.445	-57.996	229.258	-215.925	117.133	-169.012	403.417	-418.02	466.339	-211.316	-132.734	3.58951	396.934	-284.267	-379.331	416.878	148.977	-109.255	6.59845	-143.673	269.714	-374.1	138.387	-134.64	180.459
848	5	843.487	3.86289	2.0132	91.6095	80.6218	-71.5674	-143.126	-77.4243	279.691	-74.1102	57.9331	49.834	-315.006	-58.3402	229	-215.571	117.045	-168.125	404.322	-418.785	466.708	-212.315	-133.15	2.89837	422.056	-301.008	-401.672	436.395	140.789	-112.816	18.6343	-154.931	286.089	-387.494	138.647	-132.723	171.108
848	6	843.487	3.86289	2.0132	91.6095	80.6218	-71.5674	-143.126	-77.4243	279.691	-74.1102	57.9331	49.834	-315.006	-58.3402	229	-215.571	117.045	-168.125	404.322	-418.785	466.708	-212.315	-133.15	2.89837	422.056	-301.008	-401.672	436.395	140.789	-112.816	18.6343	-154.931	286.089	-387.494	138.647	-132.723	171.108
849	1	643.253	3.84833	2.01517	90.9757	79.6914	-72.5183	-136.58	-84.9142	275.809	-68.4094	57.3879	49.0313	-312.973	-65.1233	223.38	-209.531	121.302	-168.729	405.849	-420.174	466.282	-211.624	-133.061	2.89837	422.056	-301.008	-401.672	436.395	140.789	-112.816	18.6343	-154.931	286.089	-387.494	138.647	-132.723	171.108
849	2	692.978	3.77981	2.00829	93.4469	81.4954	-70.1433	-142.559	-78.3599	281.123	-73.8581	58.3102	44.1356	-304.518	-75.5729	239.992	-223.115	124.52	-168.132	404.174	-418.586	467.14	-212.497	-133.484	3.19261	419.263	-297.836	-401.654	436.544	139.363	-108.436	6.99964	-145.823	272.198	-369.524	136.198	-132.723	171.108
849	3	698.745	4.16562	2.04094	88.8255	77.964	-75.8994	-138.43	-83.1109	273.378	-66.2658	55.8416	49.8666	-313.201	-65.8105	220.763	-207.536	121.962	-171.781	404.195	-418.953	480.201	-220.992	-135.46	1.02195	430.599	-314.088	-379.801	412.855	149	-106.223	1.18422	-140.376	284.522	-383.691	135.503	-132.557	171.054
849	4	668.647	4.13298	2.06364	90.5882	79.9864	-75.8994	-138.43	-83.1109	273.378	-66.2658	55.8416	44.7196	-310.459	-66.5164	245.763	-229.161	121.967	-171.402	403.214	-418.033	479.646	-220.686	-135.382	1.02109	430.568	-314.069	-379.773	412.831	149.011	-107.858	4.93804	-143.563	288.729	-388.165	136.127	-132.557	171.054
849	5	668.964	4.11982	2.02636	89.4431	78.9976	-75.8994	-138.43	-83.1109	273.378	-66.2658	55.8416	44.7196	-310.459	-66.5164	245.763	-229.161	121.967	-181.196	428.214	-441.882	497.411	-231.993	-137.471	1.12215	432.412	-315.324	-380.741	413.655	148.315	-109.594	10.155	-150.175	312.48	-404.268	134.765	-130.176	160.356
849	6	668.964	4.11982	2.02636	89.4431	78.9976	-75.8994	-138.43	-83.1109	273.378	-66.2658	55.8416	44.7196	-310.459	-66.5164	245.763	-229.161	121.967	-181.196	428.214	-441.882	497.411	-231.993	-137.471	1.12215	432.412	-315.324	-380.741	413.655	148.315	-109.594	10.155	-150.175	312.48	-404.268	134.765	-130.176	160.356
850	1	574.826	4.0139	2.01445	91.5208	80.7045	-73.052	-136.931	-84.5952	275.232	-67.878	57.1158	44.7924	-310.592	-66.3685	245.504	-228.949	121.937	-181.158	428.303	-441.927	497.098	-231.663	-137.546	2.0588	427.985	-305.717	-405.917	438.682	141.893	-109.543	9.76623	-149.851	312.327	-404.061	134.763	-130.178	160.389
850	2	675.389	3.96399	1.9821	91.9566	80.9336	-72.0859	-139.195	-82.0207	278.429	-71.32	57.4537	43.7638	-307.279	-71.0998	246.942	-229.841	123.381	-181.158	428.303	-441.927	497.098	-231.663	-137.546	2.0588	427.985	-305.717	-405.917	438.682	141.893	-104.679	5.27818	-146.845	291.947	-379.061	132.089	-130.178	160.389
850	3	773.59	4.13168	2.02644	89.8027	78.0665	-72.0859	-139.195	-82.0207	278.429	-71.32	57.4537	52.2436	-320.921	-54.9419	221.942	-209.973	118.964	-181.419	428.181	-441.83	498.071	-232.332	-137.602	1.49941	433.269	-313.233	-395.119	427.288	145.794	-102.241	-3.36026	-139.088	297.124	-384.149	131.115	-130.178	160.389
850	4	608.88	4.05869	2.00325	91.5369	80.0585	-73.3527	-138.813	-82.1154	277.95	-71.8971	56.8941	47.0031	-318.884	-55.6447	246.82	-231.296	119.575	-181.482	428.338	-441.971	498.096	-232.312	-137.615	1.45675	427.823	-309.384	-392.359	425.139	147.373	-105.584	4.02116	-145.673	305.95	-393.603	132.355	-130.146	160.384
850	5	741.652	4.0652	1.97155	92.1934	79.9552	-73.1571	-139.033	-81.9147	278.737	-72.6064	56.9664	46.8968	-318.278	-56.3004	247.099	-231.499	119.651	-181.568	428.436	-442.099	498.92	-233.067	-137.564	0.992386	403.697	-292.143	-381.021	415.981	155.229	-106.124	5.77109	-146.147	294.748	-387.022	133.549	-132.108	168.231
850	6	741.652	4.0652	1.97155	92.1934	79.9552	-73.1571	-139.033	-81.9147	278.737	-72.6064	56.9664	46.8968	-318.278	-56.3004	247.099	-231.499	119.651	-181.568	428.436	-442.099	498.92	-233.067	-137.564	0.992386	403.697	-292.143	-381.021	415.981	155.229	-106.124	5.77109	-146.147	294.748	-387.022	133.549	-132.108	168.231
851	1	663.311	4.07409	1.99089	92.1679	79.461	-72.6078	-136.713	-84.7579	275.448	-68.0759	57.3504	47.6327	-317.849	-57.7685	240.97	-225.914	120.206	-181.58	428.464	-442.125	498.928	-233.068	-137.565	0.330153	406.317	-293.551	-390.126	424.487	155.434	-106.124	5.77109	-146.147	294.748	-387.022	133.549	-132.108	168.231
851	2	650.825	4.03526	1.97891	95.1792	81.6685	-69.8357	-142.063	-78.7532	285.043	-78.0862	58.0216	44.0995	-307.224	-71.9954	244.944	-227.981	123.993	-176.17	405.841	-421.121	502.091	-237.415	-138.618	0.332921	406.304	-293.537	-390.124	424.486	155.428	-106.121	5.76426	-146.141	294.741	-387.013	133.547	-132.108	168.231
851	3	677.081	4.19027	2.00473	91.4554	79.1751	-69.8357	-142.063	-78.7532	285.043	-78.0862	58.0216	44.1077	-307.234	-71.9838	244.917	-227.959	123.99	-184.456	410.002	-425.696	526.942	-254.135	-139.549	-2.05574	412.281	-305.463	-365.858	399.486	164.767	-105.601	4.10663	-144.676	295.039	-387.198	133.331	-132.108	168.231
851	4	674.876	4.16404	2.03481	93.5639	81.8147	-70.267	-141.448	-79.5527	285.02	-78.0591	57.7774	40.173	-307.529	-71.1034	269.708	-250.764	125.026	-184.551	410.119	-425.807	527.223	-254.32	-139.567	-2.02117	412.245	-305.35	-366.158	399.775	164.654	-110.456	13.5284	-152.74	307.557	-400.661	136.159	-132.622	167.547
851	5	950.708	4.16889	1.99499	94.8294	82.2834	-70.5774	-140.151	-81.0656	286.961	-79.948	57.4849	40.3372	-307.251	-71.2483	268.413	-249.526	124.848	-184.87	410.688	-426.351	528.028	-254.889	-139.577	-2.22718	389.379	-287.776	-358.267	394.386	170.801	-107.558	11.5008	-151.682	299.738	-390.54	135.927	-134.946	170.612
851	6	950.708	4.16889	1.99499	94.8294	82.2834	-70.5774	-140.151	-81.0656	286.961	-79.948	57.4849	40.3372	-307.251	-71.2483	268.413	-249.526	124.848	-184.87	410.688	-426.351	528.028	-254.889	-139.577	-2.22718	389.379	-287.776	-358.267	394.386	170.801	-107.558	11.5008	-151.682	299.738	-390.54	135.927	-134.946	170.612
852	1	838.472	4.17888	2.01007	93.6603	80.8468	-72.4806	-136.673	-84.6486	275.814	-68.4903	57.4854	39.7444	-303.464	-76.0141	267.387	-248.207	125.742	-186.984	416.546	-431.834	529.474	-255.41	-139.384	-2.55079	391.488	-289.431	-362.734	398.601	171.399	-107.558	11.5008	-151.682	299.738	-390.54	135.927	-134.946	170.612
852	2	844.304	4.09666	1.99135	94.6295	81.2478	-72.4806	-136.673	-84.6485	275.814	-68.4906	57.4854	41.3593	-298.283	-83.7025	249.69	-231.474	127.14	-174.521	391.546	-408.553	513.321	-247.256	-139.577	-2.55079	391.488	-289.431	-362.734	398.601	171.399	-107.558	11.5008	-151.682	299.738	-390.54	135.927	-134.946	170.612
852	3	945.578	4.31951	2.02547	92.4446	78.7366	-72.4485	-134.466	-86.861	276.922	-69.7683	58.0416	41.6745	-296.452	-85.1541	247.31	-228.518	126.694	-189.107	412.8	-429.151	539.179	-262.699	-139.039	-2.15445	391.199	-288.879	-360.756	396.446	170.653	-101.096	-8.88979	-133.677	297.318	-386.497	132.68	-135.059	170.706
852	4	1226.3	4.27033	2.01027	93.9958	79.5335	-72.3804	-133.066	-88.2256	277.412	-70.4076	58.1794	40.2369	-294.316	-86.8841	252.827	-233.124	126.67	-188.187	412.247	-428.47	536.886	-261.166	-139.215	-2.36582	391.74	-289.561	-359.888	395.408	171	-91.8602	-33.0057	-112.936	290.154	-372.757	129.441	-135.069	170.652
852	5	1096.96	4.25422	2.01454	95.9583	80.3101	-72.4304	-132.682	-88.6087	277.409	-70.4021	58.1416	40.2468	-294.173	-86.9104	252.365	-232.649	126.505	-187.523	413.102	-429.108	535.577	-260.636	-139.781	-1.21792	395.339	-287.517	-384.612	418.388	165.79	-91.8755	-33.0285	-112.879	294.482	-375.217	129.616	-135.539	166.693
852	6	1096.96	4.25422	2.01454	95.9583	80.3101	-72.4304	-132.682	-88.6087	277.409	-70.4021	58.1416	40.2468	-294.173	-86.9104	252.365	-232.649	126.505	-187.523	413.102	-429.108	535.577	-260.636	-139.781	-1.21792	395.339	-287.517	-384.612	418.388	165.79	-91.8755	-33.0285	-112.879	294.482	-375.217	129.616	-135.539	166.693
853	1	872.128	4.24682	2.01169	95.3227	79.6658	-72.5955	-136.634	-84.8577	275.514	-68.1259	57.3497	40.2271	-294.009	-87.0717	252.323	-232.556	126.497	-188.957	414.141	-429.881	543.165	-266.847	-139.667	-1.21792	395.339	-287.517	-384.612	418.388	165.79	-91.8755	-33.0285	-112.879	294.482	-375.217	129.616	-135.539	166.693
853	2	839.105	4.25461	2.00025	94.1468	78.9856	-73.2401	-142.166	-78.8959	273.771	-66.8041	56.7838	40.7375	-295.114	-86.4432	251.032	-231.822	126.785	-187.531	411.981	-427.713	542.946	-267.456	-139.834	-1.02482	395.663	-288.277	-379.397	413.097	165.791	-94.4699	-24.1205	-120.966	293.261	-375.499	130.44	-135.539	166.693
853	3	815.704	4.28545	2.01899	91.9839	77.748	-73.2401	-142.166	-78.8959	273.771	-66.8041	56.7838	40.7432	-295.121	-86.4371	251.014	-231.808	126.784	-196.013	419.207	-435.362	567.946	-285.424	-138.577	-1.68772	396.604	-290.632	-373.029	406.646	167.707	-96.9302	-18.6144	-125.588	296.323	-380.669	131.234	-135.539	166.693
853	4	936.514	4.26908	2.01953	90.5611	77.1797	-73.0463	-141.884	-79.1038	274.585	-67.6844	56.9962	40.6766	-294.362	-87.291	251.044	-231.731	126.871	-201.478	421.248	-438.328	592.644	-305.838	-136.208	-1.16782	398.112	-293.436	-361.478	395.865	167.963	-95.5894	-24.6575	-119.978	299.042	-381.587	131.66	-135.886	166.685
853	5	1079.54	4.29208	1.99864	88.7002	76.9304	-73.7174	-137.242	-83.8548	277.959	-71.1982	56.6322	41.1292	-294.045	-87.5205	248.037	-228.923	126.584	-200.946	421.852	-438.697	589.353	-302.965	-136.758	-2.4617	393.586	-295.177	-335.423	371.482	173.98	-98.1649	-19.2565	-124.231	299.352	-384.628	132.245	-135.734	169.113
853	6	1079.54	4.29208	1.99864	88.7002	76.9304	-73.7174	-137.242	-83.8548	277.959	-71.1982	56.6322	41.1292	-294.045	-87.5205	248.037	-228.923	126.584	-200.946	421.852	-438.697	589.353	-302.965	-136.758	-2.4617	393.586	-295.177	-335.423	371.482	173.98	-98.1649	-19.2565	-124.231	299.352	-384.628	132.245	-135.734	169.113
854	1	985.988	4.27367	1.99058	88.2478	76.3064	-72.6156	-136.74	-84.7457	275.471	-68.0836	57.3296	41.9921	-294.067	-87.8955	243.711	-225.184	126.586	-200.667	425.663	-441.85	577.702	-291.939	-138.135	-2.4617	393.586	-295.177	-335.423	371.482	173.98	-98.1649	-19.2565	-124.231	299.352	-384.628	132.245	-135.734	169.113
854	2	953.046	4.23655	1.9822	90.4109	77.1353	-72.6747	-141.597	-79.5495	272.577	-65.417	57.1954	41.1153	-293.778	-88.2744	246.86	-227.829	126.816	-196.946	423.251	-438.926	568.754	-285.742	-139.389	0.5344	384.614	-283.219	-352.889	389.807	169.529	-102.932	-5.93076	-135.925	301.434	-389.705	134.055	-135.805	169.256
854	3	947.572	4.22406	1.97701	91.4788	77.79	-72.6747	-141.597	-79.5495	272.577	-65.417	57.1954	41.1153	-293.778	-88.2744	246.86	-227.829	126.816	-190.671	418.122	-433.536	543.754	-265.631	-141.167	-0.0786229	386.103	-285.356	-349.742	386.482	170.54	-99.0288	-16.146	-127.058	298.057	-383.864	132.43	-135.805	169.256
854	4	1127.23	4.22632	1.99609	92.55	78.5158	-72.3963	-139.445	-81.612	274.009	-66.9872	57.6139	40.5696	-290.487	-91.5158	246.041	-226.064	126.718	-184.296	403.926	-421.653	541.686	-268.609	-139.729	-0.933743	389.01	-289.447	-342.538	379.17	171.917	-92.2305	-39.1552	-106.538	299.097	-379.466	131.609	-135.809	169.325
854	5	1131.68	4.21461	1.98771	89.9657	78.0163	-72.3563	-138.993	-82.0357	274.157	-67.1307	57.6523	40.4005	-289.811	-92.1066	246.256	-226.117	126.614	-183.529	403.5	-421.113	542.592	-270.292	-139.887	-4.35689	397.651	-302.412	-318.37	354.357	177.641	-92.3701	-38.7953	-106.839	299.171	-379.637	131.642	-135.775	169.855
854	6	1131.68	4.21461	1.98771	89.9657	78.0163	-72.3563	-138.993	-82.0357	274.157	-67.1307	57.6523	40.4005	-289.811	-92.1066	246.256	-226.117	126.614	-183.529	403.5	-421.113	542.592	-270.292	-139.887	-4.35689	397.651	-302.412	-318.37	354.357	177.641	-92.3701	-38.7953	-106.839	299.171	-379.637	131.642	-135.775	169.855
855	1	1009.45	4.22291	1.98914	89.3923	78.1484	-72.6195	-136.66	-84.8398	275.459	-68.0728	57.3282	40.4005	-289.811	-92.1066	246.256	-226.117	126.614	-183.529	403.5	-421.113	542.592	-270.292	-139.887	-5.82524	400.666	-306.696	-311.364	347.194	179.962	-92.3701	-38.7953	-106.839	299.171	-379.637	131.642	-135.775	169.855
855	2	1031.93	4.23471	1.99369	89.0028	77.0165	-73.3142	-146.535	-74.9311	270.86	-63.3299	56.392	41.2613	-294.462	-87.8415	246.932	-228.076	127.007	-183.601	405.561	-422.443	550.042	-277.607	-140.212	-4.52114	397.096	-301.853	-318.554	354.397	178.09	-92.8296	-37.312	-108.157	299.145	-379.905	131.795	-135.776	169.892
855	3	1113.17	4.31774	2.01861	87.0396	75.7602	-72.495	-144.385	-76.8334	272.9	-65.328	57.1225	42.5394	-295.63	-87.371	242.783	-224.54	127.518	-194.117	416.284	-433.129	577.568	-296.957	-138.277	-4.29332	396.233	-300.833	-319.873	355.83	177.824	-98.2817	-25.3319	-118.146	304.628	-390.502	132.974	-135.909	170.435
855	4	1083.58	4.27177	2.03571	87.7889	76.1978	-72.495	-144.385	-76.8334	272.9	-65.328	57.1225	42.5394	-295.63	-87.371	242.783	-224.54	127.518	-190.11	405.396	-425.318	584.429	-307.584	-136.438	-4.29286	396.232	-300.831	-319.876	355.833	177.823	-94.7195	-34.1003	-110.533	301.239	-383.425	134.33	-135.909	170.435
855	5	1232.31	4.25639	2.03244	89.1145	77.0323	-72.7479	-141.092	-80.2064	276.633	-69.1349	57.0889	42.9715	-295.326	-87.7264	240.241	-222.19	127.391	-193.425	402.979	-423.774	606.162	-326.899	-133.529	-2.29411	384.769	-289.044	-327.362	365.137	176.351	-96.696	-25.436	-118.402	299.927	-382.421	135.007	-135.992	171.379
855	6	1232.31	4.25639	2.03244	89.1145	77.0323	-72.7479	-141.092	-80.2064	276.633	-69.1349	57.0889	42.9715	-295.326	-87.7264	240.241	-222.19	127.391	-193.425	402.979	-423.774	606.162	-326.899	-133.529	-2.29411	384.769	-289.044	-327.362	365.137	176.351	-96.696	-25.436	-118.402	299.927	-382.421	135.007	-135.992	171.379
856	1	1006.21	4.21929	2.0297	86.5726	76.9385	-72.3449	-136.483	-84.8042	276.705	-69.3119	57.5775	42.5945	-294.295	-88.6637	241.281	-222.892	127.341	-191.993	401.139	-421.779	604.712	-326.499	-133.78	-6.51918	398.714	-306.333	-304.381	341.031	181.645	-96.9166	-24.825	-118.933	300.065	-382.689	135.084	-135.992	171.359
856	2	984.342	4.18277	2.01678	86.0367	76.5121	-72.6774	-140.432	-80.9398	272.777	-65.1635	56.851	42.4558	-295.758	-87.1099	242.934	-224.728	127.376	-190.834	400.572	-420.97	600.029	-322.485	-134.439	-6.29213	398.86	-306.112	-304.692	341.133	181.137	-98.7745	-18.2019	-124.899	299.51	-382.964	135.855	-135.992	171.359
856	3	1323.03	4.24941	2.01814	84.3242	75.5226	-72.6029	-139.636	-81.6733	273.011	-65.515	56.9815	45.5084	-297.623	-87.6783	228.192	-211.039	128.813	-191.239	401.557	-421.802	600.072	-322.246	-134.488	-6.71242	398.997	-306.074	-307.499	343.142	182.083	-109.786	6.31174	-145.794	312.736	-404.863	138.903	-136.036	171.482
856	4	1516.49	4.27545	2.03326	85.1936	76.1198	-72.6029	-139.636	-81.6733	273.011	-65.515	56.9815	45.5084	-297.623	-87.6783	228.192	-211.039	128.813	-184.394	396.188	-417.024	575.072	-302.098	-137.383	-6.71242	398.997	-306.074	-307.499	343.142	182.083	-113.265	9.17942	-147.406	319.77	-415.368	141.748	-136.036	171.482
856	5	1598.14	4.3392	2.02661	86.6585	78.0737	-70.9999	-137.088	-83.5292	277.238	-69.9472	58.7834	45.1708	-296.59	-88.6697	229.536	-212.07	128.851	-188.52	399.718	-420.596	590.242	-314.516	-135.68	-8.65968	374.297	-286.797	-284.62	321.665	191.269	-112.997	9.21549	-147.326	318.285	-413.409	142.663	-141.508	175.911
856	6	1598.14	4.3392	2.02661	86.6585	78.0737	-70.9999	-137.088	-83.5292	277.238	-69.9472	58.7834	45.1708	-296.59	-88.6697	229.536	-212.07	128.851	-188.52	399.718	-420.596	590.242	-314.516	-135.68	-8.65968	374.297	-286.797	-284.62	321.665	191.269	-112.997	9.21549	-147.326	318.285	-413.409	142.663	-141.508	175.911
857	1	1225.48	4.33153	2.04011	88.0683	79.5467	-72.6275	-136.777	-84.7193	275.533	-68.1573	57.3193	41.181	-288.541	-96.0599	248.074	-227.82	129.288	-188.519	399.716	-420.594	590.24	-314.515	-135.68	-8.65968	374.297	-286.797	-284.62	321.665	191.269	-112.997	9.21549	-147.326	318.285	-413.409	142.663	-141.508	175.911
857	2	1192.7	4.2653	2.00105	88.5139	79.8701	-73.5658	-139	-82.8185	271.566	-63.4947	55.6457	41.593	-293.456	-90.263	248.214	-229.412	128.33	-181.506	391.782	-411.758	565.208	-293.453	-138.293	-8.34996	375.287	-286.869	-280.783	316.937	190.283	-113.057	9.2276	-147.344	318.575	-413.795	142.506	-141.285	175.964
857	3	1188.53	4.23249	1.98029	87.2157	78.7508	-73.5658	-139	-82.8185	271.566	-63.4947	55.6457	41.593	-293.456	-90.263	248.214	-229.412	128.33	-191.484	405.445	-425.219	590.208	-311.983	-135.845	-7.95042	374.211	-285.662	-283.257	319.67	189.888	-112.413	7.47197	-145.833	317.984	-412.93	142.016	-141.285	175.964
857	4	1326.44	4.31398	2.01426	85.9506	77.6999	-73.4005	-138.585	-83.1021	272.429	-64.4321	55.89	45.3151	-292.822	-89.983	231.178	-214.954	126.315	-185.741	403.46	-423.187	565.21	-291.109	-138.982	-7.54604	381.748	-291.179	-285.256	321.037	186.949	-116.812	12.095	-147.902	320.982	-421.892	147.086	-141.718	175.77
857	5	1461.54	4.35402	1.96052	87.2245	79.8751	-73.8061	-135.061	-86.6077	276.288	-69.5052	56.5265	45.7895	-292.821	-90.1065	228.792	-212.852	126.25	-185.751	403.471	-423.198	565.223	-291.122	-138.979	-9.52957	363.739	-276.949	-262.291	297.725	194.702	-116.743	16.8834	-151.105	307.082	-409.058	152.215	-151.282	178.572
857	6	1461.54	4.35402	1.96052	87.2245	79.8751	-73.8061	-135.061	-86.6077	276.288	-69.5052	56.5265	45.7895	-292.821	-90.1065	228.792	-212.852	126.25	-185.751	403.471	-423.198	565.223	-291.122	-138.979	-9.52957	363.739	-276.949	-262.291	297.725	194.702	-116.743	16.8834	-151.105	307.082	-409.058	152.215	-151.282	178.572
858	1	1400.36	4.34126	2.0153	90.0833	83.4973	-73.5056	-128.117	-90.1156	273.947	-68.0873	57.9449	46.5327	-288.664	-95.5642	225.285	-209.833	126.686	-164.881	378.823	-397.448	522.134	-255.518	-144.91	-15.1677	371.644	-284.063	-247.987	284.413	198.168	-117.467	19.4652	-153.236	309.504	-411.289	152.362	-150.898	178.064
858	2	1266.78	4.24534	1.9523	87.1901	81.1495	-73.1945	-133.032	-86.247	270.929	-64.7954	57.7861	45.1005	-293.878	-89.0116	233.725	-217.534	126.903	-176.692	403.823	-421.916	537.683	-266.478	-142.947	-15.3736	372.526	-284.792	-247.744	284.137	198.161	-117.467	19.4652	-153.236	309.504	-411.289	152.362	-150.898	178.064
858	3	1583.43	4.42771	2.01834	86.4561	78.4257	-73.62	-134.295	-81.805	266.329	-63.6127	61.1708	43.5217	-294.095	-85.3741	236.271	-218.496	124.307	-187.848	411.816	-428.504	547.528	-269.139	-140.753	-13.0963	376.391	-290.338	-274.052	311.249	197.668	-108.825	4.31925	-143.248	299.474	-395.751	147.398	-151.96	178.484
858	4	1399.43	4.4349	2.02021	84.819	77.3438	-73.4011	-134.093	-81.8869	267.612	-65.0101	61.4497	43.5568	-293.028	-86.632	235.891	-218.075	124.45	-193.886	417.714	-435.407	572.409	-289.386	-139.507	-11.7225	382.755	-294.895	-281.772	318.842	194.563	-113.812	12.673	-148.765	303.658	-404.334	151.992	-152.485	178.342
858	5	1426.17	4.39727	2.02201	84.1031	77.0306	-73.4011	-134.093	-81.8869	267.612	-65.0101	61.4497	43.5568	-293.028	-86.632	235.891	-218.075	124.45	-199.997	421.138	-439.472	597.409	-309.687	-137.054	-11.7225	382.755	-294.895	-281.772	318.842	194.563	-113.812	12.673	-148.765	303.658	-404.334	151.992	-152.567	178.72
858	6	1426.17	4.39727	2.02201	84.1031	77.0306	-73.4011	-134.093	-81.8869	267.612	-65.0101	61.4497	43.5568	-293.028	-86.632	235.891	-218.075	124.45	-199.997	421.138	-439.472	597.409	-309.687	-137.054	-11.7225	382.755	-294.895	-281.772	318.842	194.563	-113.812	12.673	-148.765	303.658	-404.334	151.992	-152.567	178.72
859	1	1370.69	4.37182	2.01469	84.6721	79.6626	-71.9924	-135.768	-85.6786	277.131	-69.6972	57.7749	40.783	-286.592	-94.3769	245.309	-224.694	125.65	-198.603	418.504	-436.615	591.428	-305.086	-137.266	-16.435	387.982	-300.932	-258.341	294.806	198.804	-113.555	12.3336	-148.54	303.117	-403.594	152.041	-152.936	178.72
859	2	1497.3	4.31264	1.96981	84.7254	78.9269	-72.3653	-139.394	-82.0047	274.809	-67.5155	57.2735	41.0331	-289.576	-91.7455	244.739	-224.678	125.964	-197.001	416.929	-434.849	587.933	-302.676	-137.771	-16.4985	387.709	-300.876	-259.876	296.012	199.329	-105.206	-0.943301	-138.733	284.435	-378.486	148.091	-152.933	178.794
859	3	1569.58	4.40567	2.00084	87.5633	79.274	-71.0538	-133.436	-88.3298	277.482	-69.6074	58.0439	41.4248	-284.706	-99.023	245.236	-225.09	127.611	-195.72	417.8	-435.11	562.555	-279.003	-139.248	-12.8955	379.743	-293.199	-282.301	319.316	196.811	-105.091	-1.24237	-138.461	283.704	-377.926	148.144	-153.033	179.076
859	4	1484.93	4.37159	2.00014	86.4626	78.6928	-71.0538	-133.436	-88.3298	277.482	-69.6074	58.0439	41.4248	-284.706	-99.023	245.236	-225.09	127.611	-202.478	423.725	-441.543	587.555	-298.758	-137.401	-12.6838	380.03	-293.306	-283.643	320.727	196.389	-107.082	3.53403	-142.3	285.617	-381.314	149.238	-153.033	179.076
859	5	1881.33	4.46225	1.99522	90.0669	80.3767	-71.4948	-126.343	-95.751	287.395	-80.2807	58.3265	42.3688	-283.773	-100.302	239.304	-219.484	127.584	-201.561	423.779	-441.314	583.056	-294.916	-138.003	-8.67891	359.432	-272.476	-293.184	334.438	193.284	-105.967	1.8843	-140.851	273.54	-372.624	149.603	-153.578	183.919
859	6	1881.33	4.46225	1.99522	90.0669	80.3767	-71.4948	-126.343	-95.751	287.395	-80.2807	58.3265	42.3688	-283.773	-100.302	239.304	-219.484	127.584	-201.561	423.779	-441.314	583.056	-294.916	-138.003	-8.67891	359.432	-272.476	-293.184	334.438	193.284	-105.967	1.8843	-140.851	273.54	-372.624	149.603	-153.578	183.919
860	1	1671.31	4.45474	1.98859	88.8338	78.6571	-72.2712	-136.583	-84.6846	276.227	-68.8533	57.6726	43.0955	-278.889	-105.902	231.225	-211.108	127.86	-196.867	422.503	-438.877	566.595	-281.914	-140.157	-8.67891	359.432	-272.476	-293.184	334.438	193.284	-105.967	1.8843	-140.851	273.54	-372.624	149.603	-153.578	183.919
860	2	1636.04	4.41416	1.97813	90.1992	79.662	-72.2713	-136.584	-84.6841	276.226	-68.8528	57.6725	42.7409	-281.053	-103.309	233.831	-213.823	127.703	-190.108	417.158	-433.016	541.595	-262.259	-142.095	-8.47378	359.392	-272.172	-293.65	334.77	192.921	-105.967	1.88428	-140.851	273.54	-372.624	149.603	-153.578	183.919
860	3	1680.58	4.5207	2.04002	92.9471	80.6271	-71.4681	-148.684	-71.5738	274.534	-67.2162	58.1813	41.566	-280.187	-105.385	246.922	-226.846	129.482	-188.786	419.553	-433.972	543.946	-265.48	-143.529	-2.94341	344.134	-253.992	-318.458	359.262	187.109	-105.868	1.60805	-140.622	273.385	-372.43	149.56	-153.575	183.948
860	4	1689.65	4.5378	2.04931	92.0507	80.2268	-70.6898	-148.855	-71.1973	277.047	-69.8065	58.7902	41.4514	-278.258	-107.773	247.334	-227.096	129.94	-194.333	423.856	-439.253	568.594	-285.561	-142.523	-2.4193	343.335	-252.733	-320.31	361.133	186.499	-110.348	12.4378	-148.775	276.552	-379.445	152.78	-153.953	184.132
860	5	1696.93	4.50345	2.05168	91.3704	79.8914	-70.6898	-148.855	-71.1973	277.047	-69.8065	58.7902	41.4514	-278.258	-107.773	247.334	-227.096	129.94	-200.385	427.062	-443.047	593.594	-305.713	-140.386	-2.4193	343.335	-252.733	-320.31	361.133	186.499	-110.348	12.4378	-148.775	276.552	-379.445	152.78	-153.944	184.403
860	6	1696.93	4.50345	2.05168	91.3704	79.8914	-70.6898	-148.855	-71.1973	277.047	-69.8065	58.7902	41.4514	-278.258	-107.773	247.334	-227.096	129.94	-200.385	427.062	-443.047	593.594	-305.713	-140.386	-2.4193	343.335	-252.733	-320.31	361.133	186.499	-110.348	12.4378	-148.775	276.552	-379.445	152.78	-153.944	184.403
861	1	1651.92	4.52007	2.04123	93.5554	81.916	-72.4045	-135.904	-85.6319	276.774	-69.306	57.4466	40.4917	-271.326	-118.201	261.342	-241.094	133.64	-197.544	425.313	-441.195	578.562	-293.148	-141.263	-2.45979	343.471	-252.893	-320.193	361.003	186.544	-110.256	12.1638	-148.554	276.464	-379.285	152.735	-153.945	184.417
861	2	1468.85	4.40346	1.99007	93.6627	79.841	-73.2583	-132.806	-89.0947	272.854	-65.2686	56.6546	39.833	-276.235	-111.498	261.639	-241.172	132.079	-197.608	425.096	-440.998	579.785	-294.339	-141.157	4.80926	324.772	-228.576	-340.37	382.268	177.365	-110.081	11.6489	-148.118	276.118	-378.865	152.654	-153.946	184.45
861	3	1776.48	4.44396	2.01555	94.9486	81.1019	-72.0315	-147.909	-73.0032	274.285	-67.4717	57.9601	37.4011	-272.145	-110.489	258.347	-234.956	127.165	-195.697	423.172	-439.205	553.331	-269.624	-141.606	0.265672	342.246	-248.713	-331.208	372.083	182.202	-102.147	-12.6465	-128.173	268.073	-365.477	148.392	-153.961	184.396
861	4	1761.45	4.44349	2.01339	94.5494	80.7925	-71.2911	-148.021	-72.5995	277.228	-70.7258	58.6782	37.4321	-270.011	-113.306	257.987	-234.488	127.797	-201.57	428.288	-445.027	577.276	-288.834	-140.296	0.565417	341.533	-247.727	-332.368	373.25	181.859	-101.354	-14.8129	-125.861	267.561	-364.192	149.565	-154.703	183.68
861	5	1603.21	4.43542	2.00918	96.5175	80.8588	-71.2911	-148.021	-72.5995	277.228	-70.7258	58.6782	37.4321	-270.011	-113.306	257.987	-234.488	127.797	-196.259	427.238	-442.848	552.276	-267.924	-143.141	3.11994	335.365	-238.824	-346.013	386.694	178.206	-101.266	-15.0302	-125.656	268.808	-364.738	149.64	-155.142	181.782
861	6	1603.21	4.43542	2.00918	96.5175	80.8588	-71.2911	-148.021	-72.5995	277.228	-70.7258	58.6782	37.4321	-270.011	-113.306	257.987	-234.488	127.797	-196.259	427.238	-442.848	552.276	-267.924	-143.141	3.11994	335.365	-238.824	-346.013	386.694	178.206	-101.266	-15.0302	-125.656	268.808	-364.738	149.64	-155.142	181.782
862	1	1355.38	4.37855	1.98713	96.0608	80.2432	-72.2835	-135.664	-85.7711	276.725	-69.2845	57.5864	37.313	-269.301	-114.006	258.235	-234.591	127.768	-195.608	426.301	-441.815	553.061	-269.333	-143.17	8.53972	317.912	-217.321	-362.653	404.432	172.179	-101.314	-14.8949	-125.768	268.832	-364.794	149.658	-155.145	181.774
862	2	1462.54	4.28911	1.94548	94.0696	77.973	-74.3623	-148.146	-74.1968	268.754	-61.1164	55.1822	38.5239	-284.154	-98.4059	255.517	-233.962	127.3	-199.837	428.631	-444.224	576.921	-289.819	-141.776	7.92336	329.543	-227.915	-355.524	396.802	171.058	-101.538	-14.2031	-126.351	268.985	-365.041	149.759	-155.161	181.725
862	3	1443.52	4.30687	1.95607	95.3315	78.8583	-74.3623	-148.146	-74.1968	268.754	-61.1164	55.1822	38.5239	-284.154	-98.4059	255.517	-233.962	127.3	-193.964	422.832	-438.325	551.921	-269.714	-142.836	6.74946	332.935	-232	-354.392	395.28	172.393	-102.23	-14.3504	-126.017	272.171	-368.698	149.777	-155.161	181.725
862	4	1532.53	4.32549	1.96133	94.8668	77.9709	-74.2835	-148.028	-74.2891	269.124	-61.5021	55.2631	39.9497	-284.064	-97.3066	250.981	-230.76	125.938	-199.427	426.565	-443.079	576.819	-290.127	-141.45	7.52266	334.316	-232.231	-355.283	395.985	170.962	-97.5144	-30.347	-111.494	269.317	-363.636	149.57	-155.166	181.715
862	5	1417.41	4.31534	1.95912	96.3451	78.6411	-74.2835	-148.028	-74.2891	269.124	-61.5021	55.2631	39.9497	-284.064	-97.3066	250.981	-230.76	125.938	-194.282	425.888	-441.285	551.819	-269.074	-144.266	8.06255	334.643	-230.738	-364.488	404.684	169.299	-97.4823	-30.4161	-111.401	270.623	-364.264	149.684	-155.664	179.763
862	6	1417.41	4.31534	1.95912	96.3451	78.6411	-74.2835	-148.028	-74.2891	269.124	-61.5021	55.2631	39.9497	-284.064	-97.3066	250.981	-230.76	125.938	-194.282	425.888	-441.285	551.819	-269.074	-144.266	8.06255	334.643	-230.738	-364.488	404.684	169.299	-97.4823	-30.4161	-111.401	270.623	-364.264	149.684	-155.664	179.763
863	1	1457.45	4.31735	1.95738	97.8082	80.1806	-71.9205	-134.62	-86.5623	278.023	-70.6964	58.0673	41.7805	-292.583	-89.2245	247.977	-229.974	126.423	-192.551	425.339	-440.939	535.552	-254.196	-144.92	7.96903	338.332	-233.855	-361.67	401.629	168.666	-97.8109	-29.2417	-112.413	270.434	-364.267	149.806	-155.668	179.747
863	2	1459.78	4.29522	1.94741	96.4863	78.7833	-72.5895	-139.45	-81.6916	274.203	-67.5552	57.8421	42.4787	-298.801	-83.6344	246.083	-228.783	127.118	-193.704	424.954	-441.151	551.541	-269.373	-144.198	7.74904	340.611	-236.196	-359.863	399.819	168.65	-98.2455	-27.6075	-113.847	270.178	-364.257	149.924	-155.676	179.722
863	3	1532.31	4.34927	1.98035	96.8739	79.4476	-73.3337	-138.698	-82.8644	273.868	-66.9168	57.0142	40.1403	-291.005	-93.2959	256.714	-237.387	129.404	-200.162	428.641	-445.208	575.993	-288.772	-141.825	6.5447	344.282	-240.597	-359.135	398.697	169.906	-97.8287	-31.4684	-110.408	274.004	-367.654	149.345	-155.674	179.666
863	4	1405.21	4.32188	1.98997	97.6502	79.8201	-73.3337	-138.698	-82.8644	273.868	-66.9168	57.0142	42.9279	-294.846	-86.1041	250.907	-234.889	125.974	-190.782	418.979	-437.08	550.993	-271.325	-143.82	6.5447	344.282	-240.597	-359.135	398.697	169.906	-96.9198	-37.9401	-102.723	272.742	-366.849	153.196	-155.674	179.666
863	5	1409.63	4.33736	1.99564	98.1427	79.3387	-73.2679	-138.274	-83.2591	274.501	-67.5401	57.1317	42.982	-294.171	-86.7762	250.611	-234.541	125.935	-198.986	430.129	-447.916	575.896	-289.852	-142.879	7.99905	348.339	-239.946	-376.46	415.006	164.566	-96.8108	-37.9741	-102.782	275.495	-368.056	153.213	-156.053	176.25
863	6	1409.63	4.33736	1.99564	98.1427	79.3387	-73.2679	-138.274	-83.2591	274.501	-67.5401	57.1317	42.982	-294.171	-86.7762	250.611	-234.541	125.935	-198.986	430.129	-447.916	575.896	-289.852	-142.879	7.99905	348.339	-239.946	-376.46	415.006	164.566	-96.8108	-37.9741	-102.782	275.495	-368.056	153.213	-156.053	176.25
864	1	1338.35	4.32869	1.99896	98.7075	79.5085	-72.6304	-136.666	-84.8289	275.414	-68.0343	57.3272	42.982	-294.171	-86.7762	250.611	-234.541	125.935	-198.972	430.164	-447.933	575.582	-289.539	-142.913	8.47839	346.257	-236.777	-383.035	421.442	163.507	-96.8108	-37.9741	-102.782	275.495	-368.056	153.213	-156.053	176.25
864	2	1320.03	4.31381	1.98757	99.6311	80.1358	-72.7934	-136.447	-84.6192	274.358	-67.9892	57.9703	42.5745	-293.967	-87.8152	250.039	-233.204	126.696	-190.631	421.422	-439.902	550.841	-271.513	-144.604	8.58517	346.945	-237.512	-381.94	420.473	163.289	-96.8947	-37.1854	-103.546	275.196	-367.662	153.232	-156.118	176.147
864	3	1417.8	4.42652	2.06236	100.315	82.8685	-69.6715	-141.471	-77.7925	280.201	-75.6028	61.9087	36.9079	-278.65	-109.135	272.104	-249.637	133.489	-198.263	427.757	-447.604	580.852	-295.623	-142.855	6.06361	356.709	-249.702	-374.551	412.689	166.132	-97.6629	-40.7872	-100.355	284.476	-377.28	151.574	-155.77	176.069
864	4	1511.37	4.35294	2.07637	98.1943	82.9614	-69.6715	-141.471	-77.7925	280.201	-75.6028	61.9087	37.3278	-284.539	-100.746	276.249	-255.591	131.398	-198.337	423.937	-445.814	592.719	-307.545	-141.454	4.75488	363.045	-259.889	-355.992	395.152	168.693	-96.1244	-42.8284	-97.2337	279.713	-370.32	155.985	-155.77	176.069
864	5	1272.66	4.35306	2.09983	99.57	83.3681	-69.7649	-140.257	-78.9975	280.47	-75.8533	61.8616	37.2635	-283.601	-100.95	274.517	-253.613	130.497	-197.481	423.496	-445.24	590.656	-306.153	-141.971	5.56379	369.101	-260.877	-379.913	417.456	163.836	-96.3721	-42.3346	-97.8764	285.453	-373.735	155.698	-155.56	171.58
864	6	1272.66	4.35306	2.09983	99.57	83.3681	-69.7649	-140.257	-78.9975	280.47	-75.8533	61.8616	37.2635	-283.601	-100.95	274.517	-253.613	130.497	-197.481	423.496	-445.24	590.656	-306.153	-141.971	5.56379	369.101	-260.877	-379.913	417.456	163.836	-96.3721	-42.3346	-97.8764	285.453	-373.735	155.698	-155.56	171.58
865	1	1260.15	4.2992	2.07891	102.437	84.0626	-74.8037	-133.492	-89.7264	273.099	-63.4975	53.8708	35.5009	-275.714	-112.588	281.186	-258.046	134.196	-197.706	423.569	-444.319	584.423	-299.739	-141.885	7.99989	360.447	-248.459	-396.249	433.845	160.174	-97.8949	-42.7203	-97.3954	292.004	-381.235	154.417	-154.734	171.283
865	2	1208.03	4.2266	2.031	99.4093	81.2507	-74.8037	-133.492	-89.7264	273.099	-63.4975	53.8708	38.0928	-289.993	-95.8255	261.326	-239.553	131.085	-194.863	419.163	-440.181	580.992	-298.578	-141.752	8.82906	360.22	-248.893	-388.568	426.743	160.048	-98.8592	-35.0562	-104.61	288.973	-378.949	154.52	-154.734	171.283
865	3	1181.89	4.32566	2.05055	98.9482	82.561	-74.8037	-133.492	-89.7264	273.099	-63.4975	53.8708	36.0467	-279.705	-110.527	271.142	-246.722	135.539	-190.545	414.106	-433.747	555.992	-276.758	-142.805	6.21244	370.135	-262.658	-373.097	411.109	163.827	-102.411	-33.9233	-105.126	300.857	-393.617	154.024	-154.734	171.283
865	4	1164.04	4.32393	2.04949	100.199	84.1231	-74.6694	-131.794	-91.0273	275.14	-65.8788	54.5651	35.8641	-279.359	-110.388	273.77	-249.426	135.029	-181.518	401.8	-422.05	531.622	-259.096	-144.428	5.73143	371.299	-265.87	-362.297	400.997	165.159	-97.9439	-39.6236	-100.948	295.259	-383.205	154.181	-155.067	171.298
865	5	1290.07	4.21495	2.03473	102.96	86.6263	-74.6694	-131.794	-91.0273	275.14	-65.8788	54.5651	35.8641	-279.359	-110.388	273.77	-249.426	135.029	-169.419	376.8	-398.318	508.902	-244.206	-144.515	5.73143	371.299	-265.87	-362.297	400.997	165.159	-97.9439	-39.6236	-100.948	295.259	-383.205	154.181	-155.102	173.08
865	6	1290.07	4.21495	2.03473	102.96	86.6263	-74.6694	-131.794	-91.0273	275.14	-65.8788	54.5651	35.8641	-279.359	-110.388	273.77	-249.426	135.029	-169.419	376.8	-398.318	508.902	-244.206	-144.515	5.73143	371.299	-265.87	-362.297	400.997	165.159	-97.9439	-39.6236	-100.948	295.259	-383.205	154.181	-155.102	173.08
866	1	1145.4	4.20932	2.02846	101.643	85.8413	-72.4922	-136.704	-84.9109	276.108	-68.6193	57.299	36.3827	-280.517	-108.081	270.731	-246.912	133.855	-169.158	376.28	-398.167	511.103	-246.387	-144.859	4.73466	375.791	-271.439	-356.177	394.655	166.224	-97.9439	-39.6236	-100.948	295.259	-383.205	154.181	-155.102	173.08
866	2	1242.69	4.22193	2.04747	104.532	85.5935	-74.6286	-135.886	-86.9452	272.925	-64.0588	54.5324	37.7586	-287.192	-97.0377	263.929	-241.19	129.419	-169.105	376.102	-397.998	511.19	-246.482	-144.872	10.1201	356.194	-246.267	-378.705	418.242	159.485	-98.0337	-39.3296	-101.205	295.086	-383.092	154.214	-155.11	173.098
866	3	1279	4.25654	2.02787	101.388	83.662	-74.9574	-135.08	-87.806	271.682	-62.8116	54.4777	37.924	-288.498	-95.1247	263.507	-240.742	128.814	-178.901	399.755	-419.703	515.312	-246.483	-142.568	9.18804	358.329	-250.329	-370.031	409.688	161.07	-99.9642	-37.8613	-102.19	298.399	-388.115	154.328	-155.184	173.203
866	4	1365.49	4.20157	2.01026	99.6917	83.3829	-74.9574	-135.08	-87.806	271.682	-62.8116	54.4777	37.924	-288.498	-95.1247	263.507	-240.742	128.814	-178.088	400.525	-421.033	515.502	-247.197	-143.508	6.69543	368.764	-262.899	-361.503	400.506	163.734	-94.5329	-44.1545	-96.8208	282.932	-369.189	154.492	-155.184	173.203
866	5	1257.41	4.14864	2.03182	101.114	83.9279	-75.0255	-134.46	-88.4261	271.474	-62.6257	54.4572	36.9912	-288.604	-93.5901	262.67	-238.868	127.304	-177.694	400.193	-420.652	514.699	-246.671	-143.65	7.15807	375.814	-264.644	-385.931	423.117	159.032	-94.4425	-44.4067	-96.8246	288.507	-372.206	154.303	-155.214	168.509
866	6	1257.41	4.14864	2.03182	101.114	83.9279	-75.0255	-134.46	-88.4261	271.474	-62.6257	54.4572	36.9912	-288.604	-93.5901	262.67	-238.868	127.304	-177.694	400.193	-420.652	514.699	-246.671	-143.65	7.15807	375.814	-264.644	-385.931	423.117	159.032	-94.4425	-44.4067	-96.8246	288.507	-372.206	154.303	-155.214	168.509
867	1	1056.28	4.15402	2.02998	100.752	83.854	-72.5227	-136.72	-84.8472	275.997	-68.5583	57.3084	37.7115	-290.925	-90.2741	259.62	-236.53	126.265	-177.196	399.526	-420.259	514.503	-246.666	-143.99	6.81728	377.589	-267.072	-382.893	420.062	159.461	-94.4425	-44.4067	-96.8246	288.507	-372.206	154.303	-155.214	168.509
867	2	1080.24	4.15194	2.00225	100.689	83.6697	-72.8353	-150.504	-72.0599	278.518	-69.754	54.6186	40.2223	-295.975	-85.6813	252.866	-232.829	126.543	-173.175	390.61	-410.896	514.483	-248.463	-144.768	7.74223	371.502	-260.452	-376.296	413.266	157.94	-94.9019	-43.0523	-97.9987	288.151	-372.025	154.524	-155.231	168.423
867	3	1098.2	4.33956	2.03777	95.9459	80.8753	-72.9357	-149.38	-73.2118	278.213	-69.4205	54.6129	38.8971	-289.054	-94.6192	255.509	-232.918	128.548	-182.247	403.544	-421.569	531.101	-259.005	-142.54	3.32526	384.655	-280.242	-351.207	387.82	165.634	-98.0436	-46.6095	-93.7515	303.577	-391.079	153.645	-155.279	168.544
867	4	1131.26	4.11343	2.03334	99.4035	84.4903	-72.9357	-149.38	-73.2118	278.213	-69.4205	54.6129	36.4335	-293.366	-88.7153	273.474	-250.982	127.935	-172.002	385.141	-404.858	510.985	-246.236	-142.938	3.30795	384.697	-280.309	-351.085	387.697	165.665	-94.9674	-43.6649	-97.7851	294.963	-376.579	154.455	-155.279	168.544
867	5	1002.13	4.13544	2.03623	101.755	85.3925	-72.9716	-149.094	-73.4788	278.167	-69.39	54.6264	36.4564	-293.33	-88.6266	273.107	-250.568	127.771	-172.067	385.115	-404.8	511.624	-246.784	-143.036	5.7335	382.779	-272.613	-376.509	412.686	158.834	-95.2229	-43.1898	-98.3173	298.37	-378.52	154.451	-155.272	165.555
867	6	1002.13	4.13544	2.03623	101.755	85.3925	-72.9716	-149.094	-73.4788	278.167	-69.39	54.6264	36.4564	-293.33	-88.6266	273.107	-250.568	127.771	-172.067	385.115	-404.8	511.624	-246.784	-143.036	5.7335	382.779	-272.613	-376.509	412.686	158.834	-95.2229	-43.1898	-98.3173	298.37	-378.52	154.451	-155.272	165.555
868	1	943.975	4.14522	2.0458	101.418	84.9504	-72.253	-136.127	-85.329	276.478	-69.0116	57.5959	39.2385	-296.77	-86.1828	266.038	-247.238	128.74	-172.068	385.115	-404.801	511.624	-246.784	-143.036	5.7335	382.779	-272.613	-376.509	412.686	158.834	-95.2229	-43.1898	-98.3173	298.37	-378.52	154.451	-155.272	165.555
868	2	1002.14	4.12451	2.02723	100.515	83.9915	-72.253	-136.127	-85.329	276.478	-69.0116	57.5959	41.8444	-298.873	-83.5399	247.936	-230.036	127.335	-167.478	373.402	-393.927	510.993	-248.355	-143.182	5.73835	382.742	-272.71	-375.792	412.011	158.928	-95.7107	-39.8158	-101.475	296.543	-377.492	154.348	-155.272	165.555
868	3	988.581	4.16704	1.99903	97.3671	81.5027	-72.7313	-135.812	-85.7127	275.156	-67.6163	57.3347	42.0983	-299.656	-82.5615	247.289	-229.56	127.088	-177.532	396.607	-415.507	516.072	-248.717	-141.334	4.785	384.803	-276.668	-367.761	404.048	160.96	-97.3016	-39.4285	-101.547	298.381	-380.738	153.254	-153.981	165.701
868	4	949.835	4.10972	2.07383	99.6881	84.0407	-72.7313	-135.812	-85.7127	275.156	-67.6163	57.3347	38.335	-302.48	-78.328	272.289	-253.043	127.168	-176.543	394.227	-413.298	514.994	-248.211	-141.337	4.785	384.803	-276.668	-367.761	404.048	160.96	-96.2737	-40.6878	-100.842	302.21	-382.288	153.395	-153.981	165.701
868	5	997.559	4.02332	2.07719	101.96	86.3965	-72.7313	-135.812	-85.7127	275.156	-67.6163	57.3347	38.335	-302.48	-78.328	272.289	-253.043	127.168	-165.922	369.227	-389.606	501.087	-240.53	-141.093	4.785	384.803	-276.668	-367.761	404.048	160.96	-96.2737	-40.6878	-100.842	302.21	-382.288	153.395	-154.081	167.351
868	6	997.559	4.02332	2.07719	101.96	86.3965	-72.7313	-135.812	-85.7127	275.156	-67.6163	57.3347	38.335	-302.48	-78.328	272.289	-253.043	127.168	-165.922	369.227	-389.606	501.087	-240.53	-141.093	4.785	384.803	-276.668	-367.761	404.048	160.96	-96.2737	-40.6878	-100.842	302.21	-382.288	153.395	-154.081	167.351
869	1	1046.88	4.0928	2.06498	102.698	85.7768	-73.8864	-136.295	-85.0181	272.152	-65.0529	57.1349	39.0646	-304.306	-76.1569	270.626	-251.747	126.651	-162.747	358.42	-379.483	504.861	-244.879	-141.877	4.92748	384.319	-275.985	-368.621	404.965	160.623	-96.013	-41.5708	-100.042	301.299	-380.794	153.202	-153.963	167.052
869	2	1069.42	4.06906	2.05044	100.321	85.0376	-74.2008	-135.792	-85.4485	271.378	-64.3787	57.1208	39.4523	-305.299	-74.8063	269.552	-250.795	126.162	-169.177	382.691	-402.406	497.38	-236.713	-139.934	5.16941	382.987	-274.525	-368.748	405.256	160.123	-96.3042	-41.119	-100.337	299.328	-378.992	153.26	-153.955	167.173
869	3	1148.65	4.23108	2.04546	95.4915	81.7704	-74.2008	-135.792	-85.4485	271.378	-64.3787	57.1208	42.7699	-299.112	-81.7795	245.144	-225.869	126.192	-169.201	382.743	-402.455	497.402	-236.721	-139.932	2.07281	389.598	-287.095	-343.748	380.355	167.219	-99.0693	-39.7337	-100.865	307.501	-390.877	153.446	-153.955	167.173
869	4	1202.97	4.17022	2.00834	92.6668	80.9568	-74.269	-134.973	-86.1861	271.322	-64.4022	57.1471	42.4843	-298.025	-82.723	244.589	-224.944	125.856	-169.742	385.508	-405.265	496.749	-236.475	-140.547	-2.1181	401.521	-302.266	-325.309	360.879	172.24	-94.5489	-38.396	-103.86	295.342	-375.07	152.873	-153.95	167.143
869	5	1042.02	4.17736	2.01811	90.0451	80.8983	-73.5974	-134.416	-86.7285	273.303	-66.2199	57.55	42.2195	-297.144	-83.6114	245.527	-225.665	125.941	-169.115	384.245	-404.08	498.051	-238.093	-140.525	-6.41891	424.709	-326.511	-305.955	337.827	175.775	-94.6242	-37.4943	-104.939	299.808	-377.408	152.813	-154.006	163.025
869	6	1042.02	4.17736	2.01811	90.0451	80.8983	-73.5974	-134.416	-86.7285	273.303	-66.2199	57.55	42.2195	-297.144	-83.6114	245.527	-225.665	125.941	-169.115	384.245	-404.08	498.051	-238.093	-140.525	-6.41891	424.709	-326.511	-305.955	337.827	175.775	-94.6242	-37.4943	-104.939	299.808	-377.408	152.813	-154.006	163.025
870	1	845.206	4.16754	2.01427	90.843	81.0849	-72.6231	-136.658	-84.8373	275.468	-68.0823	57.3252	42.2195	-297.144	-83.6114	245.527	-225.665	125.941	-168.91	379.568	-399.669	503.77	-243.027	-140.828	-6.41891	424.709	-326.511	-305.955	337.827	175.775	-94.6242	-37.4943	-104.939	299.808	-377.408	152.813	-154.006	163.025
870	2	834.661	4.1028	1.98307	91.5594	81.3236	-72.2618	-144.723	-76.1183	275.22	-67.5584	55.8038	42.4393	-298.515	-82.4308	245.328	-226.129	125.923	-165.854	369.412	-389.646	510.653	-249.812	-141.765	-5.02495	418.805	-319.214	-306.223	337.611	172.631	-94.8602	-36.2917	-106.085	299.059	-376.696	152.92	-154.006	163.032
870	3	776.066	4.1314	1.97082	89.3466	79.344	-72.5718	-144.145	-76.7138	273.954	-66.2982	55.7724	42.669	-299.637	-80.9006	245.096	-225.981	125.499	-174.681	393.515	-412.182	511.405	-247.141	-140.079	-4.91347	417.157	-317.506	-305.655	337.15	172.123	-96.8021	-34.7393	-106.933	302.896	-382.7	153.168	-154.055	163.126
870	4	818.241	4.05818	2.00378	93.2598	82.7768	-72.9375	-143.481	-77.372	272.556	-64.9572	55.7677	40.5467	-300.476	-79.4205	258.153	-237.96	125.793	-164.063	368.304	-388.709	501.632	-243.302	-139.872	-4.85995	415.618	-315.897	-304.471	336.003	171.556	-96.2263	-39.7039	-102.22	307.39	-384.593	153.429	-154.154	163.214
870	5	880.26	4.02899	1.99734	94.8803	81.8256	-73.2359	-143.202	-77.6466	271.419	-63.7858	55.6512	40.7971	-301.631	-77.9059	258.062	-238.023	125.37	-156.287	343.865	-365.696	504.084	-247.849	-141.405	-4.89406	414.218	-314.523	-303.478	335.179	171.181	-96.3935	-39.8154	-102.004	305.25	-382.649	153.021	-153.741	163.738
870	6	880.26	4.02899	1.99734	94.8803	81.8256	-73.2359	-143.202	-77.6466	271.419	-63.7858	55.6512	40.7971	-301.631	-77.9059	258.062	-238.023	125.37	-156.287	343.865	-365.696	504.084	-247.849	-141.405	-4.89406	414.218	-314.523	-303.478	335.179	171.181	-96.3935	-39.8154	-102.004	305.25	-382.649	153.021	-153.741	163.738
871	1	860.286	4.03578	2.00448	95.6304	82.6461	-72.5083	-136.488	-84.9982	275.754	-68.3132	57.3942	40.7977	-301.636	-77.9028	258.066	-238.03	125.371	-155.39	339.663	-362.663	497.455	-242.44	-141.378	-4.89406	414.218	-314.523	-303.478	335.179	171.181	-96.3935	-39.8154	-102.004	305.25	-382.649	153.021	-153.741	163.738
871	2	812.476	4.01023	1.98706	93.5092	83.6367	-72.9064	-138.506	-82.8195	276.628	-69.1742	56.5798	41.5825	-302.146	-77.9902	254.309	-235.236	125.478	-160.254	364.667	-385.602	492.08	-237.096	-139.176	-5.0808	413.581	-313.978	-301.872	333.664	171.05	-96.4128	-40.6659	-101.135	304.315	-381.482	152.499	-153.113	163.526
871	3	812.545	3.99394	1.97136	90.9064	81.9417	-73.2167	-138.021	-83.3043	275.399	-67.9396	56.5128	41.8364	-303.254	-76.507	254.046	-235.099	125.064	-167.927	388.864	-408.205	488.711	-231.904	-137.221	-4.94918	411.847	-312.183	-301.553	333.499	170.51	-96.975	-39.7371	-101.856	303.636	-381.33	152.586	-153.125	163.633
871	4	790.985	4.016	1.98517	92.4219	82.953	-73.2167	-138.021	-83.3043	275.399	-67.9396	56.5128	41.8364	-303.254	-76.507	254.046	-235.099	125.064	-163.653	374.486	-394.86	490.255	-234.653	-138.077	-4.94918	411.847	-312.183	-301.553	333.499	170.51	-96.0472	-40.5088	-101.605	309.117	-386.349	152.585	-153.125	163.633
871	5	838.146	3.99102	1.99021	94.923	82.8503	-73.6091	-137.517	-83.8178	273.731	-66.2445	56.3983	42.1466	-304.645	-74.6677	253.753	-234.981	124.57	-155.19	350.098	-371.944	489.083	-236.475	-139.223	-4.7489	409.431	-309.711	-301.423	333.611	169.794	-96.5158	-39.7364	-102.18	306.34	-383.839	152.596	-153.165	164.49
871	6	838.146	3.99102	1.99021	94.923	82.8503	-73.6091	-137.517	-83.8178	273.731	-66.2445	56.3983	42.1466	-304.645	-74.6677	253.753	-234.981	124.57	-155.19	350.098	-371.944	489.083	-236.475	-139.223	-4.7489	409.431	-309.711	-301.423	333.611	169.794	-96.5158	-39.7364	-102.18	306.34	-383.839	152.596	-153.165	164.49
872	1	830.956	3.99111	1.99165	94.7501	82.7105	-72.622	-136.651	-84.8572	275.45	-68.0544	57.3179	43.5354	-306.876	-72.2178	249.548	-232.181	123.802	-155.188	350.08	-371.929	489.089	-236.481	-139.225	-4.7489	409.431	-309.711	-301.423	333.611	169.794	-96.5158	-39.7364	-102.18	306.34	-383.839	152.596	-153.165	164.49
872	2	831.581	3.96092	1.97582	92.1864	82.953	-72.2616	-137.928	-83.5332	277.027	-69.632	57.2677	43.4151	-305.869	-73.7826	248.996	-231.701	124.312	-162.032	374.718	-394.81	485.116	-231.384	-137.083	-4.75979	407.998	-308.309	-300.418	332.786	169.402	-96.6634	-39.9791	-101.866	304.123	-381.807	152.023	-152.574	164.73
872	3	846.898	4.03689	1.95926	89.8998	80.8291	-72.5715	-137.098	-84.3841	275.498	-68.1698	57.2785	43.6747	-306.914	-72.3809	248.433	-231.268	123.942	-172.442	398.266	-416.383	491.967	-232.59	-136.227	-4.5507	406.451	-306.673	-300.87	333.319	168.929	-99.6532	-35.9588	-104.885	313.032	-394.764	152.57	-152.758	164.824
872	4	856.612	3.9919	1.96363	90.6513	81.3509	-72.5715	-137.098	-84.3841	275.498	-68.1698	57.2785	43.5794	-307.502	-70.7905	250.215	-233.413	122.926	-170.52	394.4	-413.098	490.88	-232.837	-136.428	-4.5507	406.451	-306.673	-300.87	333.319	168.929	-95.0239	-42.3835	-99.9043	305.145	-382.899	151.788	-152.758	164.824
872	5	1197.43	4.00047	1.94615	92.9727	81.8977	-72.8389	-135.21	-86.4542	277.923	-70.6103	57.088	43.8281	-307.236	-71.0009	248.577	-231.883	122.785	-171.077	395.886	-414.493	491.634	-233.27	-136.467	-1.68185	383.247	-285.391	-311.035	347.452	169.143	-95.5593	-35.8061	-106.142	299.889	-378.529	151.982	-152.885	167.937
872	6	1197.43	4.00047	1.94615	92.9727	81.8977	-72.8389	-135.21	-86.4542	277.923	-70.6103	57.088	43.8281	-307.236	-71.0009	248.577	-231.883	122.785	-171.077	395.886	-414.493	491.634	-233.27	-136.467	-1.68185	383.247	-285.391	-311.035	347.452	169.143	-95.5593	-35.8061	-106.142	299.889	-378.529	151.982	-152.885	167.937
873	1	1154.39	3.99845	1.94609	92.2419	81.0997	-72.6226	-136.674	-84.8145	275.44	-68.0605	57.3331	44.2821	-306.71	-71.5396	245.333	-228.866	122.622	-172.254	399.148	-417.544	492.666	-233.69	-136.51	-1.68185	383.247	-285.391	-311.035	347.452	169.143	-95.5593	-35.8061	-106.142	299.889	-378.529	151.982	-152.885	167.937
873	2	1138.35	3.95872	1.91789	93.4547	82.0679	-71.079	-140.659	-80.6514	280.584	-73.5465	57.9377	42.9518	-302.117	-78.6222	246.677	-229.425	125.333	-169.163	389.89	-409.047	494.35	-236.381	-137.272	-1.68185	383.247	-285.391	-311.035	347.452	169.143	-98.5864	-28.7598	-112.294	296.655	-376.857	152.574	-152.885	167.937
873	3	1420.25	4.18373	1.96269	91.5511	79.6193	-71.079	-140.659	-80.6514	280.584	-73.5465	57.9377	49.2183	-309.973	-70.2375	221.677	-207.077	123.312	-172.224	393.715	-412.412	500.469	-239.749	-137.54	-1.68185	383.247	-285.391	-311.035	347.452	169.143	-99.8607	-31.9074	-108.266	316.146	-401.283	151.896	-152.885	167.937
873	4	1331.03	4.10832	1.93338	91.5664	78.9768	-71.2911	-139.516	-81.8003	279.883	-73.0685	57.9473	49.8794	-308.49	-71.94	216.652	-202.693	123.052	-172.968	397.513	-416.107	500.547	-239.89	-137.635	-2.27769	384.52	-286.602	-315.749	351.395	170.149	-92.705	-44.5932	-97.5641	297.458	-377.278	149.876	-152.866	168.007
873	5	1509.58	4.11955	1.92393	95.5269	80.3184	-71.3742	-136.941	-84.5039	282.442	-75.6941	57.9651	50.0907	-308.453	-72.1129	215.425	-201.581	123.084	-173.835	399.972	-418.363	502.109	-240.943	-137.73	3.76656	361.308	-260.802	-339.247	378.371	164.104	-93.7533	-39.4462	-102.261	293.778	-375.344	150.131	-152.678	169.887
873	6	1509.58	4.11955	1.92393	95.5269	80.3184	-71.3742	-136.941	-84.5039	282.442	-75.6941	57.9651	50.0907	-308.453	-72.1129	215.425	-201.581	123.084	-173.835	399.972	-418.363	502.109	-240.943	-137.73	3.76656	361.308	-260.802	-339.247	378.371	164.104	-93.7533	-39.4462	-102.261	293.778	-375.344	150.131	-152.678	169.887
874	1	1370.66	4.12598	1.93117	95.2282	79.379	-72.5749	-136.646	-84.7974	275.548	-68.1834	57.3801	50.4645	-307.348	-74.5485	210.971	-197.247	124.077	-175.155	404.368	-422.34	501.88	-240.194	-137.634	4.78641	359.226	-257.459	-346.913	386.094	162.881	-93.7533	-39.4462	-102.261	293.778	-375.344	150.131	-152.678	169.887
874	2	1327.77	4.11299	1.96001	97.0819	81.1161	-72.5749	-136.646	-84.7974	275.548	-68.1835	57.3801	44.9721	-301.54	-78.0414	235.971	-219.013	123.903	-175.485	404.294	-422.212	504.48	-242.161	-137.93	5.26868	358.02	-255.691	-347.424	386.488	161.725	-93.7533	-39.4462	-102.261	293.778	-375.344	150.131	-152.678	169.887
874	3	1574.98	4.38737	2.01243	94.28	78.364	-72.5749	-136.646	-84.7974	275.548	-68.1835	57.3801	51.554	-310.162	-70.8405	210.971	-197.422	123.454	-182.243	411.42	-428.52	516.66	-248.314	-138.203	5.15413	358.371	-256.152	-346.942	385.982	161.9	-96.3515	-33.5223	-107.245	304.257	-389.485	150.097	-152.678	169.887
874	4	1395.2	4.07541	1.92723	90.8101	77.0128	-71.0724	-131.667	-89.3828	275.671	-68.5166	57.6724	51.3924	-309.983	-70.9371	211.548	-197.892	123.422	-181.095	414.25	-431.711	513.988	-248.073	-137.766	-0.292686	378.629	-280.746	-330.052	368.261	169.653	-93.9423	-37.3441	-104.536	285.283	-366.521	150.66	-152.463	169.741
874	5	1241.27	4.07257	1.92766	87.5742	76.2741	-70.904	-130.796	-90.2101	276.201	-69.03	57.8067	51.305	-309.801	-71.0671	211.853	-198.128	123.395	-180.67	414.521	-431.844	516.206	-250.727	-137.869	-5.14417	394.015	-299.624	-307.223	343.61	175.636	-94.0402	-36.9233	-104.927	286.034	-366.954	150.721	-152.548	168.941
874	6	1241.27	4.07257	1.92766	87.5742	76.2741	-70.904	-130.796	-90.2101	276.201	-69.03	57.8067	51.305	-309.801	-71.0671	211.853	-198.128	123.395	-180.67	414.521	-431.844	516.206	-250.727	-137.869	-5.14417	394.015	-299.624	-307.223	343.61	175.636	-94.0402	-36.9233	-104.927	286.034	-366.954	150.721	-152.548	168.941
875	1	1163.54	4.08813	1.95512	89.2159	77.9427	-72.5631	-136.692	-84.7712	275.609	-68.2301	57.3952	45.7605	-303.077	-75.0612	231.379	-213.896	122.349	-177.354	413.287	-430.335	505.783	-243.483	-138.206	-5.14417	394.015	-299.624	-307.223	343.61	175.636	-94.0402	-36.9233	-104.927	286.034	-366.954	150.721	-152.548	168.941
875	2	1130.71	4.05411	1.96068	90.8259	79.321	-72.56	-136.709	-84.7527	275.613	-68.2345	57.3951	41.7361	-299.212	-83.2035	248.858	-230.827	127.361	-174.792	403.25	-420.364	519.751	-256.181	-140.06	-5.14416	394.015	-299.624	-307.223	343.61	175.636	-94.0402	-36.9233	-104.927	286.034	-366.954	150.721	-152.548	168.941
875	3	1137.8	4.26656	1.99966	88.0074	76.866	-72.56	-136.709	-84.7527	275.613	-68.2345	57.3951	49.4062	-311.836	-72.2108	223.858	-209.843	127.366	-174.792	403.25	-420.365	519.752	-256.181	-140.06	-5.14416	394.015	-299.624	-307.223	343.61	175.636	-100.131	-21.7223	-117.746	302.275	-389.654	151.394	-152.548	168.941
875	4	1065.77	4.20227	2.01484	89.5289	78.3175	-72.56	-136.709	-84.7527	275.613	-68.2345	57.3951	44.6741	-299.987	-82.7698	242.269	-225.703	127.232	-174.429	403.463	-421.156	522.129	-259.867	-139.164	-5.12402	393.98	-299.574	-307.35	343.753	175.616	-98.3297	-28.3993	-112.547	293.853	-378.135	151.809	-152.548	168.941
875	5	848.714	4.20343	1.96984	86.7391	78.0655	-72.1598	-138.274	-82.6987	276.301	-69.75	58.2358	44.2542	-298.858	-84.9983	242.931	-225.782	128.31	-175.461	405.665	-423.047	522.254	-259.388	-139.078	-9.47707	419.247	-324.634	-293.173	325.437	178.112	-98.0299	-29.1226	-112.25	300.382	-381.508	151.581	-152.456	163.604
875	6	848.714	4.20343	1.96984	86.7391	78.0655	-72.1598	-138.274	-82.6987	276.301	-69.75	58.2358	44.2542	-298.858	-84.9983	242.931	-225.782	128.31	-175.461	405.665	-423.047	522.254	-259.388	-139.078	-9.47707	419.247	-324.634	-293.173	325.437	178.112	-98.0299	-29.1226	-112.25	300.382	-381.508	151.581	-152.456	163.604
876	1	709.839	4.20687	1.95412	86.7002	77.9868	-72.6163	-136.649	-84.8663	275.474	-68.0792	57.3178	43.6995	-297.05	-88.2435	244.02	-226.101	129.723	-176.978	408.653	-425.48	521.721	-257.996	-138.808	-9.47707	419.247	-324.634	-293.173	325.437	178.112	-98.0299	-29.1226	-112.25	300.382	-381.508	151.581	-152.456	163.604
876	2	652.739	4.07548	1.94357	85.9613	78.9271	-72.6352	-132.72	-89.0078	274.561	-66.4206	56.4325	42.4425	-296.318	-87.346	247.513	-229.338	128.273	-176.476	407.522	-424.457	522.389	-259.002	-138.821	-10.3545	422.938	-327.809	-274.627	305.445	177.507	-98.2432	-28.5344	-112.756	300.344	-381.636	151.646	-152.463	163.638
876	3	784.135	4.22703	1.97823	83.9368	76.3737	-70.3558	-129.324	-91.7361	279.217	-70.7808	57.2469	49.4054	-311.273	-72.8691	224.128	-209.698	127.56	-183.288	412.79	-429.11	533.295	-263.46	-138.97	-9.22852	420.831	-326.077	-290.194	322.324	178.18	-104.01	-15.3408	-123.737	308.906	-396.107	153.5	-152.673	164.531
876	4	861.439	4.16261	1.96228	86.0307	77.1434	-70.347	-128.38	-92.6734	279.428	-71.0746	57.3054	49.1836	-310.438	-73.6586	223.298	-208.541	127.459	-178.453	406.272	-422.869	523.581	-257.562	-139.031	-9.19611	420.463	-325.577	-292.09	323.93	178.278	-93.7752	-39.7303	-102.635	298.05	-377.857	149.45	-152.673	164.575
876	5	1000.07	4.05043	1.96651	89.1997	79.8482	-70.347	-128.38	-92.6734	279.428	-71.0746	57.3054	49.1836	-310.438	-73.6586	223.298	-208.541	127.459	-166.327	381.272	-399.542	500.803	-243.114	-138.342	-9.19611	420.463	-325.577	-292.09	323.93	178.278	-93.7752	-39.7303	-102.635	298.05	-377.857	149.45	-152.445	166.583
876	6	1000.07	4.05043	1.96651	89.1997	79.8482	-70.347	-128.38	-92.6734	279.428	-71.0746	57.3054	49.1836	-310.438	-73.6586	223.298	-208.541	127.459	-166.327	381.272	-399.542	500.803	-243.114	-138.342	-9.19611	420.463	-325.577	-292.09	323.93	178.278	-93.7752	-39.7303	-102.635	298.05	-377.857	149.45	-152.445	166.583
877	1	887.935	4.10212	1.97393	90.0383	80.1302	-72.4948	-136.711	-84.6979	275.808	-68.4345	57.4718	46.2528	-305.179	-77.3505	232.915	-216.455	126.556	-163.844	378.914	-397.378	497.363	-241.855	-138.519	-8.64433	418.564	-323.549	-300.113	332.567	178.241	-93.7752	-39.7303	-102.635	298.05	-377.857	149.45	-152.445	166.583
877	2	864.623	4.06137	1.97374	90.1959	81.4008	-71.4783	-137.593	-83.5948	277.255	-69.465	57.2042	43.8377	-300.683	-80.5787	241.961	-223.815	125.694	-163.815	378.812	-397.28	497.412	-241.907	-138.526	-8.89068	418.766	-323.066	-285.053	315.872	176.089	-93.8012	-39.6197	-102.735	297.955	-377.768	149.46	-152.447	166.591
877	3	927.638	4.15999	2.00644	88.6035	79.2052	-71.4783	-137.593	-83.5948	277.255	-69.465	57.2042	50.4795	-309.92	-72.0651	216.961	-202.721	124.93	-163.835	378.851	-397.317	497.427	-241.91	-138.525	-8.25027	415.824	-320.383	-292.566	324.246	176.406	-95.6873	-35.5527	-106.042	301.937	-383.956	149.874	-152.447	166.591
877	4	883.047	4.12038	2.01476	90.3582	79.8427	-71.4783	-137.593	-83.5948	277.255	-69.465	57.2042	50.4795	-309.92	-72.0651	216.961	-202.721	124.93	-158.665	363.285	-383.589	500.372	-247.28	-138.497	-6.8366	412.547	-316.855	-300.115	333.618	175.202	-98.3257	-31.7062	-109.547	301.881	-383.609	152.444	-152.447	166.591
877	5	1031.1	4.13352	2.15015	88.4472	76.7072	-77.4908	-131.379	-70.9643	235.873	-39.8533	63.2833	48.9252	-304.203	-78.6249	224.07	-208.48	125.398	-134.123	342.27	-362.35	513.633	-262.089	-148.645	-11.0627	424.89	-330.111	-276.754	309.652	178.875	-92.8856	-48.1586	-94.1431	300.062	-377.323	150.14	-151.505	165.16
877	6	1031.1	4.13352	2.15015	88.4472	76.7072	-77.4908	-131.379	-70.9643	235.873	-39.8533	63.2833	48.9252	-304.203	-78.6249	224.07	-208.48	125.398	-134.123	342.27	-362.35	513.633	-262.089	-148.645	-11.0627	424.89	-330.111	-276.754	309.652	178.875	-92.8856	-48.1586	-94.1431	300.062	-377.323	150.14	-151.505	165.16
878	1	900.937	4.11425	2.18997	92.0468	81.3494	-72.9457	-135.84	-75.5001	260.504	-56.9429	60.0234	43.0404	-295.047	-87.4657	249.07	-229.558	124.98	-137.349	351.254	-371.174	502.334	-252.336	-147.094	-11.0627	424.89	-330.111	-276.754	309.652	178.875	-92.8856	-48.1586	-94.1431	300.062	-377.323	150.14	-151.505	165.16
878	2	903.005	4.0053	2.08784	87.2741	79.4027	-75.1527	-137.965	-72.0377	255.446	-53.7579	60.1759	48.1654	-309.867	-70.6918	221.794	-205.758	125.469	-145.484	370.076	-388.918	500.705	-249.567	-144.348	-13.8381	426.105	-330.732	-263.614	297.524	179.734	-92.4896	-50.364	-91.9836	299.797	-376.778	150.118	-151.503	165.179
878	3	849.642	4.03021	2.04064	85.108	77.0587	-75.4781	-137.74	-72.4075	254.292	-52.5327	59.9753	48.4072	-310.625	-69.7401	221.379	-205.534	125.257	-155.74	394.162	-411.102	499.479	-244.298	-142.628	-12.8256	423.06	-328.041	-270.564	305.076	179.11	-94.1244	-44.1654	-97.8829	300.415	-378.692	150.299	-151.508	165.244
878	4	830.233	4.07869	2.10905	86.8674	79.022	-75.4781	-137.74	-72.4075	254.292	-52.5327	59.9753	42.9545	-303.578	-75.3158	246.379	-226.725	125.341	-155.74	394.162	-411.102	499.479	-244.298	-142.628	-12.8256	423.06	-328.041	-270.564	305.076	179.11	-95.3801	-41.2113	-101.04	305.033	-383.523	150.724	-151.508	165.244
878	5	1047.25	4.09689	2.08232	88.995	79.3875	-75.2336	-138.472	-71.5308	255.488	-53.7711	60.172	42.9713	-302.096	-77.3658	246.296	-226.619	125.846	-156.405	395.276	-412.164	500.234	-244.688	-142.483	-12.1678	398.867	-307.437	-273.672	312.666	182.129	-94.8717	-42.0815	-100.289	304.64	-382.682	150.581	-151.76	169.018
878	6	1047.25	4.09689	2.08232	88.995	79.3875	-75.2336	-138.472	-71.5308	255.488	-53.7711	60.172	42.9713	-302.096	-77.3658	246.296	-226.619	125.846	-156.405	395.276	-412.164	500.234	-244.688	-142.483	-12.1678	398.867	-307.437	-273.672	312.666	182.129	-94.8717	-42.0815	-100.289	304.64	-382.682	150.581	-151.76	169.018
879	1	992.321	4.03112	2.10259	90.981	83.8972	-72.3741	-136.923	-81.8716	272.868	-66.1583	58.0316	38.4525	-290.066	-92.5263	267.972	-245.622	127.018	-156.026	398.797	-414.669	498.934	-243.549	-142.985	-17.8801	406.864	-315.375	-250.519	291.361	185.809	-94.9516	-40.7994	-101.631	304.156	-382.122	150.697	-151.849	169.05
879	2	1058.7	3.88982	2.0046	92.2059	84.9285	-72.9576	-146.116	-77.6158	279.122	-70.3994	54.0025	40.4966	-296.716	-85.0004	254.118	-233.643	127.056	-152.255	374.607	-391.585	508.504	-255.172	-141.67	-17.6861	394.108	-300.002	-239.407	282.092	181.865	-94.6819	-39.7266	-103.516	307.383	-384.568	152.119	-153.794	168.795
879	3	1049.57	4.07098	1.94281	89.198	81.3664	-72.4483	-141.899	-80.6983	277.656	-70.0657	55.8766	45.7424	-305.323	-76.449	239.329	-222.078	124.712	-160.594	391.124	-406.421	502.863	-246.198	-140.831	-14.5864	395.259	-303.312	-266.525	309.319	182.777	-100.832	-14.4974	-127.772	315.109	-396.385	155.185	-155.608	168.692
879	4	1181.23	3.99926	1.92313	89.7999	80.9588	-72.4278	-141.216	-81.3784	277.691	-70.1592	55.9341	44.7419	-303.82	-77.4447	238.085	-219.619	124.261	-161.348	394.173	-409.26	503.484	-246.487	-140.944	-14.4849	396.122	-304.154	-268.64	311.139	182.809	-90.3866	-39.1561	-105.542	300.273	-375.088	151.042	-155.602	168.736
879	5	1262.24	3.96278	1.95331	92.2735	83.0584	-72.8747	-140.581	-82.1642	276.19	-68.5217	55.719	45.0488	-304.892	-76.0094	237.538	-219.269	123.884	-151.299	368.978	-385.947	494.322	-242.814	-140.622	-14.1177	394.519	-302.52	-269.134	311.791	182.177	-90.9756	-37.6654	-106.943	299.032	-374.169	151.154	-155.287	170.37
879	6	1262.24	3.96278	1.95331	92.2735	83.0584	-72.8747	-140.581	-82.1642	276.19	-68.5217	55.719	45.0488	-304.892	-76.0094	237.538	-219.269	123.884	-151.299	368.978	-385.947	494.322	-242.814	-140.622	-14.1177	394.519	-302.52	-269.134	311.791	182.177	-90.9756	-37.6654	-106.943	299.032	-374.169	151.154	-155.287	170.37
880	1	1176.86	3.95393	1.94437	89.3465	81.357	-72.6134	-136.691	-84.7851	275.451	-68.089	57.3569	45.8185	-307.107	-74.1039	233.553	-216.071	124.166	-157.667	391.512	-407.089	488.102	-235.283	-139.242	-14.6355	396.893	-305.335	-269.785	312.134	183.319	-90.9756	-37.6654	-106.943	299.032	-374.169	151.154	-155.287	170.37
880	2	1221.99	3.92796	1.96554	92.0602	84.2512	-69.4695	-143.545	-78.722	283.728	-74.7727	56.9156	43.4985	-302.011	-79.8479	242.161	-224.301	125.876	-156.122	381.36	-396.514	492.321	-238.682	-140.395	-15.5878	390.516	-297.772	-253.843	294.883	180.95	-90.7263	-37.1282	-107.505	301.418	-376.631	151.753	-156.457	170.075
880	3	1288.83	4.07296	1.95479	89.5354	81.3692	-68.6874	-142.894	-79.1916	284.509	-75.6961	57.4796	50.7642	-313.084	-69.2493	219.206	-206.272	123.933	-161.913	389.46	-404.152	495.478	-238.288	-140.261	-13.7255	387.274	-295.38	-267.961	309.484	181.511	-94.566	-22.7242	-121.013	305.014	-383.619	153.48	-156.872	170.496
880	4	1309.04	4.05915	1.94913	87.8059	78.5974	-68.6878	-141.987	-80.1534	284.381	-75.596	57.6048	50.008	-312.975	-67.7833	221.347	-207.259	122.861	-170.769	413.395	-427.509	509.569	-247.271	-140.367	-12.878	398.559	-306.071	-276.726	317.041	180.269	-91.9034	-45.8604	-96.8107	292.333	-372.734	153.975	-156.871	170.502
880	5	1295.84	3.95656	1.97819	89.736	81.2706	-68.6878	-141.987	-80.1534	284.381	-75.596	57.6048	50.008	-312.975	-67.7833	221.347	-207.259	122.861	-159.307	388.395	-404.539	487.743	-233.722	-138.796	-12.878	398.559	-306.071	-276.726	317.041	180.269	-91.9034	-45.8604	-96.8107	292.333	-372.734	153.975	-156.559	172.816
880	6	1295.84	3.95656	1.97819	89.736	81.2706	-68.6878	-141.987	-80.1534	284.381	-75.596	57.6048	50.008	-312.975	-67.7833	221.347	-207.259	122.861	-159.307	388.395	-404.539	487.743	-233.722	-138.796	-12.878	398.559	-306.071	-276.726	317.041	180.269	-91.9034	-45.8604	-96.8107	292.333	-372.734	153.975	-156.559	172.816
881	1	1193	3.98284	1.97197	89.8059	81.0633	-72.5294	-136.768	-84.6785	276.185	-68.7512	57.3316	47.5492	-308.902	-71.4311	230.284	-214.87	123.356	-158.563	389.131	-405.443	485.828	-232.783	-138.463	-12.3592	398.69	-306.388	-281.532	322.213	180.618	-91.9034	-45.8604	-96.8107	292.333	-372.734	153.975	-156.559	172.816
881	2	1379.94	3.89304	1.98201	92.6102	83.4956	-68.2385	-143.977	-77.7471	284.311	-76.2338	58.1024	43.7087	-302.538	-78.8925	242.613	-225.329	125.725	-157.588	379.473	-395.865	493.869	-239.287	-139.856	-12.2933	394.354	-301.27	-272.707	312.882	177.86	-94.0879	-40.5695	-100.69	281.214	-364.687	158.294	-160.251	174.964
881	3	1425.92	4.01584	1.99589	90.88	81.2381	-68.2385	-143.977	-77.7471	284.311	-76.2338	58.1024	51.2664	-313.701	-67.9553	217.613	-205.157	123.411	-157.589	379.474	-395.867	493.87	-239.288	-139.856	-10.7763	391.32	-298.512	-282.818	323.524	177.883	-95.5212	-32.7163	-108.175	284.63	-369.659	158.712	-160.251	174.964
881	4	1404.66	3.9942	1.95633	87.9042	78.8488	-68.2385	-143.977	-77.7471	284.311	-76.2338	58.1024	51.2664	-313.701	-67.9553	217.613	-205.157	123.411	-167.102	404.474	-419.674	500.249	-241.441	-138.923	-11.2405	399.561	-306.113	-282.333	321.925	177.581	-97.9144	-32.4081	-107.177	282.461	-371.238	160.142	-160.251	174.964
881	5	1399.9	4.09913	1.98183	85.705	78.7353	-68.071	-145.367	-76.3192	284.69	-76.6567	58.8443	51.2521	-313.481	-68.1323	218.403	-205.836	123.447	-167.139	404.293	-419.501	500.622	-241.737	-138.907	-14.3353	424.37	-328.794	-274.787	309.76	177.743	-97.4512	-33.2655	-106.891	290.003	-374.79	159.618	-160.095	168.09
881	6	1399.9	4.09913	1.98183	85.705	78.7353	-68.071	-145.367	-76.3192	284.69	-76.6567	58.8443	51.2521	-313.481	-68.1323	218.403	-205.836	123.447	-167.139	404.293	-419.501	500.622	-241.737	-138.907	-14.3353	424.37	-328.794	-274.787	309.76	177.743	-97.4512	-33.2655	-106.891	290.003	-374.79	159.618	-160.095	168.09
882	1	840.344	4.08382	1.99798	87.0811	80.1005	-71.8713	-137.877	-83.6452	277.872	-70.3052	57.5264	44.8033	-303.04	-77.8981	243.403	-226.819	125.286	-166.883	404.65	-419.877	499.68	-241.162	-138.657	-14.3353	424.37	-328.794	-274.787	309.76	177.743	-97.4512	-33.2655	-106.891	290.003	-374.79	159.618	-160.095	168.09
882	2	824.263	4.05411	1.98639	87.5687	80.2753	-71.2713	-138.47	-82.9577	279.012	-71.6499	57.4172	43.6451	-301.583	-80.1258	244.707	-227.61	126.172	-166.72	395.475	-411.398	511.865	-251.589	-138.757	-14.3353	424.37	-328.794	-274.787	309.76	177.743	-97.4512	-33.2655	-106.891	290.003	-374.79	159.618	-160.095	168.09
882	3	823.659	4.15247	2.00483	85.424	77.8361	-71.2713	-138.47	-82.9577	279.012	-71.6499	57.4172	51.1059	-314.499	-67.1456	219.707	-207.475	123.521	-166.72	395.475	-411.398	511.865	-251.589	-138.757	-12.8626	421.185	-325.907	-284.96	320.435	177.769	-100.689	-20.0201	-119.265	293.702	-381.092	160.77	-160.095	168.09
882	4	832.162	4.13123	1.97606	88.1512	80.1127	-72.6094	-142.428	-78.0281	278.078	-72.2615	57.3985	46.4891	-310.622	-69.203	242.692	-227.878	123.827	-163.498	388.766	-405.334	507.424	-249.273	-138.246	-12.584	419.851	-324.824	-286.172	322.063	177.957	-101.564	-23.984	-114.861	294.729	-380.794	161.308	-160.09	168.073
882	5	1117.55	4.13566	1.94956	89.9632	80.7011	-72.867	-141.118	-79.5023	280.095	-74.2784	57.1954	46.6766	-310.548	-69.2801	241.645	-226.932	123.763	-163.846	389.6	-406.123	507.833	-249.493	-138.24	-12.1686	397.331	-305.531	-287.971	327.467	181.143	-101.666	-18.9684	-119.618	291.1	-376.67	162.694	-162.115	170.891
882	6	1117.55	4.13566	1.94956	89.9632	80.7011	-72.867	-141.118	-79.5023	280.095	-74.2784	57.1954	46.6766	-310.548	-69.2801	241.645	-226.932	123.763	-163.846	389.6	-406.123	507.833	-249.493	-138.24	-12.1686	397.331	-305.531	-287.971	327.467	181.143	-101.666	-18.9684	-119.618	291.1	-376.67	162.694	-162.115	170.891
883	1	954.299	4.16945	2.03001	87.6685	80.7538	-71.8275	-136.268	-85.0249	276.9	-69.5592	58.0384	46.5705	-310.297	-69.5417	241.998	-227.194	123.798	-163.559	388.836	-405.369	508.308	-250.109	-138.179	-17.3988	415.247	-324.804	-271.285	308.541	187.571	-101.744	-18.7101	-119.848	291.113	-376.731	162.728	-162.115	170.885
883	2	983.035	4.08969	1.99092	89.8238	82.4805	-70.3733	-137.144	-84.2374	282.014	-74.827	58.2234	44.7745	-305.503	-75.7595	242.621	-226.731	125.489	-159.245	363.836	-382.17	523.055	-263.976	-138.988	-17.3988	415.247	-324.804	-271.285	308.541	187.571	-101.744	-18.7101	-119.848	291.113	-376.731	162.728	-162.115	170.885
883	3	934.299	4.12884	1.9944	87.7966	80.805	-71.2011	-135.572	-85.823	279.212	-71.9836	58.0878	45.4894	-307.927	-72.4292	241.824	-226.291	124.485	-166.051	387.364	-404.366	515.875	-255.386	-137.765	-16.6451	411.165	-320.425	-272.111	309.719	185.97	-103.503	-13.3573	-124.649	292.459	-379.239	163.431	-162.122	170.919
883	4	1115.06	4.09824	1.98858	88.3717	80.3357	-71.1769	-134.817	-86.5806	279.331	-72.166	58.1544	44.6978	-306.484	-73.6053	242.047	-225.628	124.308	-167.856	392.76	-409.467	519.253	-257.832	-137.824	-16.1319	412.212	-321.087	-275.46	312.72	185.27	-95.1125	-37.9199	-102.627	283.736	-366.104	160.374	-162.132	170.885
883	5	963.156	4.10075	1.99152	86.5175	80.5506	-71.0144	-135.053	-86.3501	279.831	-72.6207	58.2444	44.6297	-306.237	-73.8834	242.377	-225.908	124.366	-167.903	392.709	-409.433	519.636	-258.167	-137.782	-17.6008	436.865	-342.785	-268.813	300.873	184.083	-94.678	-38.4861	-102.386	291.414	-369.514	160.33	-162.966	163.366
883	6	963.156	4.10075	1.99152	86.5175	80.5506	-71.0144	-135.053	-86.3501	279.831	-72.6207	58.2444	44.6297	-306.237	-73.8834	242.377	-225.908	124.366	-167.903	392.709	-409.433	519.636	-258.167	-137.782	-17.6008	436.865	-342.785	-268.813	300.873	184.083	-94.678	-38.4861	-102.386	291.414	-369.514	160.33	-162.966	163.366
884	1	871.628	4.09906	1.99004	86.2881	80.2531	-72.6016	-136.654	-84.8284	275.514	-68.1326	57.3444	43.2779	-303.057	-77.402	245.261	-227.711	124.97	-167.556	394.297	-410.749	517.75	-256.891	-137.725	-17.6008	436.865	-342.785	-268.813	300.873	184.083	-94.678	-38.4861	-102.386	291.414	-369.514	160.33	-162.966	163.366
884	2	865.042	4.05872	1.9641	87.6439	81.196	-71.0205	-141.254	-80.1182	280.685	-73.2482	57.5487	42.3893	-299.612	-82.6617	246.806	-229.127	126.953	-165.867	387.755	-404.469	520.654	-259.934	-138.195	-17.3546	431.499	-336.995	-267.975	300.182	182.295	-95.1552	-37.2212	-103.513	290.424	-368.708	160.478	-162.963	163.384
884	3	896.475	4.16584	1.96583	85.0201	78.3784	-69.5706	-141.812	-79.6881	283.716	-76.0052	58.1265	49.3018	-312.567	-69.1478	222.644	-209.386	124.021	-171.543	395.003	-411.354	525.301	-260.824	-138.226	-15.7645	428.406	-334.365	-279.262	312.058	182.575	-97.5747	-24.9544	-115.273	292.88	-373.243	161.328	-162.966	163.418
884	4	833.988	4.15245	2.04544	88.4919	81.1227	-69.5706	-141.812	-79.6881	283.716	-76.0052	58.1265	44.8249	-309.092	-69.6613	247.644	-232.129	123.399	-167.684	385.289	-402.648	524.62	-262.216	-137.85	-15.5553	427.602	-333.583	-280.167	313.178	182.415	-95.3755	-38.6954	-102.011	296.768	-374.604	161.322	-162.966	163.418
884	5	946.871	4.10917	2.03319	90.9301	82.5869	-70.2466	-140.994	-80.427	282.07	-74.5451	57.9886	45.093	-309.773	-68.8687	246.831	-231.461	123.213	-157.852	360.517	-379.349	517.01	-259.488	-138.21	-15.7567	427.489	-333.45	-278.616	311.523	182.318	-95.4832	-40.0277	-100.632	295.221	-372.76	161.374	-162.819	164.469
884	6	946.871	4.10917	2.03319	90.9301	82.5869	-70.2466	-140.994	-80.427	282.07	-74.5451	57.9886	45.093	-309.773	-68.8687	246.831	-231.461	123.213	-157.852	360.517	-379.349	517.01	-259.488	-138.21	-15.7567	427.489	-333.45	-278.616	311.523	182.318	-95.4832	-40.0277	-100.632	295.221	-372.76	161.374	-162.819	164.469
885	1	909.969	4.09772	2.03006	91.2165	82.7062	-72.5588	-136.68	-84.7846	275.828	-68.4356	57.3562	42.3472	-302.367	-78.4528	253.762	-236.84	125.958	-157.852	360.517	-379.349	517.01	-259.488	-138.21	-15.7564	427.513	-333.476	-278.632	311.539	182.328	-95.4832	-40.0277	-100.632	295.221	-372.76	161.374	-162.819	164.469
885	2	898.256	4.06914	2.00998	89.2783	81.6088	-72.887	-136.229	-85.1917	274.78	-67.4607	57.3249	42.622	-303.228	-77.3719	253.117	-236.304	125.66	-164.084	384.854	-402.317	508.901	-250.733	-136.61	-15.705	425.846	-331.712	-277.797	310.875	181.737	-95.7595	-39.5847	-100.965	293.597	-371.225	161.415	-162.814	164.516
885	3	927.509	4.12367	2.01189	87.1888	79.1215	-72.887	-136.229	-85.1917	274.78	-67.4607	57.3249	49.0322	-314.023	-65.4369	228.117	-215.081	122.446	-164.086	384.857	-402.32	508.902	-250.733	-136.61	-14.4335	422.242	-328.336	-286.189	320.01	181.671	-97.0959	-31.671	-108.605	295.057	-374.154	161.782	-162.814	164.516
885	4	837.015	4.18088	2.06363	87.9038	79.7153	-72.887	-136.229	-85.1917	274.78	-67.4607	57.3249	48.5619	-312.522	-66.3807	233.958	-221.12	122.452	-163.126	379.526	-397.892	514.413	-256.224	-136.287	-14.4309	422.238	-328.331	-286.196	320.019	181.668	-98.8651	-34.6364	-105.078	301.082	-381.275	163.322	-162.814	164.516
885	5	1244.91	4.17752	2.03174	90.2759	80.3365	-73.0191	-135.812	-85.659	275.61	-68.2928	57.226	48.622	-312.522	-66.3911	233.663	-220.862	122.441	-163.205	379.728	-398.084	514.459	-256.235	-136.28	-14.1571	397.899	-307.285	-287.932	325.737	185.051	-95.3933	-39.2752	-101.206	293.243	-371.193	162.251	-163.581	168.481
885	6	1244.91	4.17752	2.03174	90.2759	80.3365	-73.0191	-135.812	-85.659	275.61	-68.2928	57.226	48.622	-312.522	-66.3911	233.663	-220.862	122.441	-163.205	379.728	-398.084	514.459	-256.235	-136.28	-14.1571	397.899	-307.285	-287.932	325.737	185.051	-95.3933	-39.2752	-101.206	293.243	-371.193	162.251	-163.581	168.481
886	1	1172.93	4.17379	2.03008	89.8624	79.9654	-72.6331	-136.664	-84.8368	275.414	-68.031	57.32	48.6221	-312.522	-66.3911	233.663	-220.862	122.441	-164.848	382.802	-401.005	516.858	-257.68	-136.169	-14.1571	397.899	-307.285	-287.932	325.737	185.051	-95.3933	-39.2752	-101.206	293.243	-371.193	162.251	-163.581	168.481
886	2	1213.66	4.0957	2.00737	92.3256	81.7477	-70.4535	-137.99	-83.152	280.898	-74.0929	58.5514	44.5793	-304.363	-76.5398	242.164	-226.258	125.197	-161.98	361.086	-381.547	535.191	-274.029	-137.422	-14.1571	397.899	-307.285	-287.932	325.737	185.051	-95.3933	-39.2752	-101.206	293.243	-371.193	162.251	-163.581	168.481
886	3	1149.25	4.1662	2.00874	90.435	80.7875	-70.9057	-136.871	-84.1232	279.402	-72.6642	58.6675	45.3852	-306.273	-73.4477	242.333	-226.542	123.746	-167.78	385.564	-404.454	520.887	-259.353	-136.705	-13.9168	396.671	-305.813	-287.156	325.041	184.305	-96.1721	-34.4144	-105.892	293.223	-371.934	162.411	-163.58	168.497
886	4	1163.14	4.20572	2.00542	86.412	77.1467	-70.9057	-136.871	-84.1232	279.402	-72.6642	58.6675	49.4337	-304.644	-75.0199	221.495	-208.181	122.448	-177.236	408.166	-426.102	532.81	-266.354	-136.015	-13.9291	403.866	-312.118	-288.049	324.78	183.337	-96.5201	-43.1568	-96.4818	290.253	-373.157	163.63	-163.58	168.497
886	5	1119.96	4.27825	2.04068	84.3182	77.1907	-70.5975	-137.362	-83.6592	280.58	-73.7675	59.171	49.4012	-304.062	-75.5834	222.239	-208.778	122.516	-177.343	408.277	-426.21	533.175	-266.631	-136	-16.258	428.451	-334.657	-281.133	313.225	182.786	-96.3299	-43.4	-96.7636	298.464	-377.444	163.102	-163.206	161.384
886	6	1119.96	4.27825	2.04068	84.3182	77.1907	-70.5975	-137.362	-83.6592	280.58	-73.7675	59.171	49.4012	-304.062	-75.5834	222.239	-208.778	122.516	-177.343	408.277	-426.21	533.175	-266.631	-136	-16.258	428.451	-334.657	-281.133	313.225	182.786	-96.3299	-43.4	-96.7636	298.464	-377.444	163.102	-163.206	161.384
887	1	758.199	4.2678	2.03418	84.1446	76.9627	-72.5783	-136.679	-84.8295	275.678	-68.2753	57.327	47.446	-299.872	-80.3171	228.344	-213.153	123.596	-177.914	409.597	-427.248	534.674	-267.812	-135.679	-16.258	428.451	-334.657	-281.133	313.225	182.786	-96.3299	-43.4	-96.7636	298.464	-377.444	163.102	-163.206	161.384
887	2	737.859	4.13427	2.01182	85.4956	78.1811	-72.5783	-136.679	-84.8295	275.678	-68.2753	57.327	40.8122	-297.445	-84.7598	252.561	-233.782	127.459	-182.405	411.021	-429.024	556.978	-285.782	-135.076	-14.9335	426.783	-331.336	-281.999	314.006	179.097	-96.3299	-43.4	-96.7636	298.464	-377.444	163.102	-163.206	161.384
887	3	770.701	4.27361	1.9939	83.259	75.3997	-72.7076	-139.173	-81.5873	277.673	-70.8422	57.6873	47.7941	-311.531	-70.2219	225.512	-210.524	124.138	-182.504	411.123	-429.126	557.277	-286.01	-135.052	-12.9872	423.848	-328.276	-293.644	326.467	178.443	-97.2735	-33.9993	-106.124	300.631	-380.732	163.089	-163.176	161.318
887	4	758.441	4.21958	1.98768	85.0344	76.7332	-72.7076	-139.173	-81.5873	277.673	-70.8422	57.6873	47.7941	-311.531	-70.2219	225.512	-210.524	124.138	-174.503	401.609	-419.806	532.277	-266.912	-136.46	-12.9872	423.848	-328.276	-293.644	326.467	178.443	-97.2017	-34.8908	-105.279	301.32	-380.941	163.056	-163.176	161.318
887	5	1095.77	4.22664	1.95824	86.8775	77.1869	-72.9148	-137.918	-83.0247	280.009	-73.1292	57.4969	47.9567	-311.531	-70.2922	224.683	-209.791	124.142	-174.836	402.219	-420.39	533.035	-267.446	-136.441	-12.317	401.728	-309.025	-297.817	334.348	180.908	-96.2622	-29.0384	-111.172	292.229	-371.432	162.701	-163.509	164.882
887	6	1095.77	4.22664	1.95824	86.8775	77.1869	-72.9148	-137.918	-83.0247	280.009	-73.1292	57.4969	47.9567	-311.531	-70.2922	224.683	-209.791	124.142	-174.836	402.219	-420.39	533.035	-267.446	-136.441	-12.317	401.728	-309.025	-297.817	334.348	180.908	-96.2622	-29.0384	-111.172	292.229	-371.432	162.701	-163.509	164.882
888	1	949.618	4.15519	1.95289	85.055	76.8323	-72.597	-136.705	-84.7568	275.484	-68.1145	57.358	47.9567	-311.531	-70.2922	224.683	-209.791	124.142	-174.836	402.22	-420.39	533.036	-267.446	-136.441	-14.4144	412.134	-319.535	-286.083	321.464	182.36	-96.2622	-29.0384	-111.172	292.229	-371.432	162.701	-163.509	164.882
888	2	931.261	4.09386	1.96096	86.1646	79.2453	-69.929	-140.971	-80.9052	282.345	-74.0141	57.8206	44.1204	-303.843	-77.6853	239.531	-222.583	125.436	-174.836	402.22	-420.39	533.036	-267.446	-136.441	-17.1462	413.556	-321.221	-269.869	303.964	182.8	-96.2622	-29.0384	-111.172	292.229	-371.432	162.701	-163.509	164.882
888	3	884.539	4.16351	1.97657	84.0501	76.8799	-69.929	-140.971	-80.9052	282.345	-74.0141	57.8206	50.7704	-316.309	-65.3817	214.531	-201.319	123.005	-174.836	402.22	-420.39	533.036	-267.446	-136.441	-15.6866	411.91	-319.778	-279.385	314.152	182.629	-98.5422	-18.1348	-121.591	295.696	-376.846	163.355	-163.509	164.882
888	4	1007.68	4.16421	1.97385	85.0514	76.7939	-69.8418	-140.185	-81.5683	282.728	-74.5577	58.0249	50.5588	-315.65	-66.1035	214.662	-201.209	123.049	-175.166	403.092	-421.244	538.143	-272.781	-135.33	-15.2655	411.667	-319.034	-281.273	315.877	182.551	-93.7741	-41.7115	-99.4182	294.093	-371.893	161.597	-163.506	164.909
888	5	1129.56	4.06024	1.97805	88.2297	79.4528	-69.8418	-140.185	-81.5683	282.728	-74.5577	58.0249	50.5588	-315.65	-66.1035	214.662	-201.209	123.049	-162.489	378.092	-397.824	513.988	-256.989	-135.555	-15.2655	411.667	-319.034	-281.273	315.877	182.551	-93.7741	-41.7115	-99.4182	294.093	-371.893	161.597	-163.304	166.613
888	6	1129.56	4.06024	1.97805	88.2297	79.4528	-69.8418	-140.185	-81.5683	282.728	-74.5577	58.0249	50.5588	-315.65	-66.1035	214.662	-201.209	123.049	-162.489	378.092	-397.824	513.988	-256.989	-135.555	-15.2655	411.667	-319.034	-281.273	315.877	182.551	-93.7741	-41.7115	-99.4182	294.093	-371.893	161.597	-163.304	166.613
889	1	1015.02	4.05529	1.9762	88.2282	79.4272	-72.5654	-136.707	-84.7494	275.828	-68.4308	57.3464	47.6574	-310.127	-70.7467	225.837	-210.603	123.285	-162.497	379.883	-399.648	513.637	-257.135	-135.11	-15.2655	411.667	-319.034	-281.273	315.877	182.551	-93.7741	-41.7115	-99.4182	294.093	-371.893	161.597	-163.304	166.613
889	2	1028.27	3.98847	1.98533	89.6129	81.5359	-69.9323	-142.14	-79.6934	282.272	-74.0574	57.7699	44.0524	-303.569	-77.6538	239.8	-222.722	125.152	-162.498	379.87	-399.635	513.649	-257.143	-135.114	-16.998	410.231	-317.138	-269.435	303.068	181.344	-93.7741	-41.7115	-99.4182	294.093	-371.893	161.597	-163.304	166.613
889	3	1003.77	4.04635	1.99899	87.6888	79.2937	-69.9352	-142.137	-79.6956	282.267	-74.0532	57.7692	50.5961	-315.235	-65.7156	214.8	-201.492	122.607	-162.498	379.87	-399.635	513.649	-257.143	-135.114	-15.9375	408.939	-316.084	-276.718	310.964	181.479	-94.2365	-36.6457	-104.404	295.97	-374.672	161.604	-163.304	166.613
889	4	952.144	4.08678	2.00604	85.9586	77.7428	-69.9352	-142.137	-79.6956	282.267	-74.0532	57.7692	50.5961	-315.235	-65.7156	214.8	-201.492	122.607	-168.741	393.806	-413.175	522.784	-263.111	-133.935	-14.9259	412.386	-318.494	-277.676	311.633	179.683	-97.7667	-40.7046	-98.9855	303.273	-386.009	163.432	-163.304	166.613
889	5	1061.76	4.11199	2.01445	88.6554	80.0238	-71.1284	-139.607	-81.9742	278.388	-70.6844	58.1701	51.2298	-316.378	-64.5063	212.956	-199.97	122.357	-157.786	368.063	-388.744	508.291	-254.803	-134.004	-14.7643	410.02	-315.749	-275.147	309.042	178.521	-97.8314	-40.1183	-99.5024	300.825	-383.379	163.562	-163.959	168.297
889	6	1061.76	4.11199	2.01445	88.6554	80.0238	-71.1284	-139.607	-81.9742	278.388	-70.6844	58.1701	51.2298	-316.378	-64.5063	212.956	-199.97	122.357	-157.786	368.063	-388.744	508.291	-254.803	-134.004	-14.7643	410.02	-315.749	-275.147	309.042	178.521	-97.8314	-40.1183	-99.5024	300.825	-383.379	163.562	-163.959	168.297
890	1	933.195	4.11479	2.0341	89.6121	81.012	-72.607	-136.677	-84.8228	275.58	-68.1826	57.3233	47.3988	-310.508	-68.6871	230.697	-215.05	122.436	-157.78	368.04	-388.722	508.302	-254.815	-134.005	-14.7643	410.02	-315.749	-275.147	309.042	178.521	-97.8314	-40.1183	-99.5024	300.825	-383.379	163.562	-163.959	168.297
890	2	1039.93	4.09864	2.00761	91.4038	80.248	-72.2909	-138.396	-83.0187	276.279	-68.786	57.2479	46.7487	-309.517	-70.0957	233.264	-217.396	123.02	-151.945	344.188	-366.18	517.552	-263.926	-136.065	-14.9139	409.555	-315.258	-273.674	307.599	178.365	-97.7033	-41.0826	-98.556	299.995	-382.339	163.37	-163.752	168.206
890	3	1069.75	4.14377	2.0294	89.7763	78.2977	-72.291	-138.396	-83.0188	276.279	-68.7858	57.2478	53.2519	-319.603	-60.2855	208.264	-196.444	121.03	-151.945	344.188	-366.18	517.552	-263.926	-136.065	-13.9799	407.922	-313.747	-279.122	313.576	178.326	-98.0709	-36.9379	-102.629	300.987	-384.053	163.419	-163.752	168.206
890	4	1118.48	4.12416	1.99476	88.0139	76.759	-72.9507	-141.039	-79.797	276.349	-70.066	57.1852	57.9581	-322.439	-60.9649	184.845	-176.477	122.503	-151.874	343.772	-365.784	517.652	-264.008	-136.101	-14.2835	416.686	-322.197	-282.534	316.278	178.701	-98.4591	-35.0445	-103.957	289.014	-372.836	164.299	-163.744	168.237
890	5	1036.52	4.1186	2.00047	86.1828	76.8306	-72.8687	-141.218	-79.6289	276.655	-70.34	57.2166	57.9837	-322.419	-61.0532	184.669	-176.315	122.555	-151.882	343.71	-365.729	517.794	-264.131	-136.095	-14.7146	441.979	-343.596	-278.384	307.946	175.071	-98.0236	-35.6335	-104.061	297.702	-377.207	163.451	-162.983	160.724
890	6	1036.52	4.1186	2.00047	86.1828	76.8306	-72.8687	-141.218	-79.6289	276.655	-70.34	57.2166	57.9837	-322.419	-61.0532	184.669	-176.315	122.555	-151.882	343.71	-365.729	517.794	-264.131	-136.095	-14.7146	441.979	-343.596	-278.384	307.946	175.071	-98.0236	-35.6335	-104.061	297.702	-377.207	163.451	-162.983	160.724
891	1	933.598	4.12351	2.01344	86.5402	77.805	-73.0176	-136.271	-85.0229	274.201	-67.125	57.3287	53.1873	-316.007	-61.6602	211.384	-200.008	119.235	-149.306	328.727	-351.615	521.53	-267.34	-137.26	-15.6898	445.793	-347.659	-273.497	302.548	176.334	-98.5895	-34.0073	-105.509	297.117	-376.933	163.62	-162.986	160.739
891	2	912.289	4.07866	2.02626	88.2311	79.4786	-72.9989	-136.312	-84.9807	274.242	-67.1653	57.3341	46.1448	-306.91	-70.7498	236.384	-220.475	121.629	-150.746	330.799	-353.449	525.814	-270.519	-137.22	-15.7466	443.755	-345.208	-272.033	301.05	175.199	-98.738	-33.6251	-105.841	296.628	-376.457	163.651	-162.986	160.739
891	3	902.774	4.14562	1.99127	86.2071	77.3037	-73.6428	-139.461	-81.2401	275.093	-68.8055	57.1862	52.9605	-317.522	-60.0011	210.694	-199.072	119.12	-150.913	329.845	-352.529	527.076	-271.463	-137.281	-14.9277	442.762	-344.551	-277.74	307.247	175.533	-99.9019	-27.0774	-112.127	298.513	-379.613	163.992	-162.979	160.723
891	4	812.835	4.05426	2.0061	88.0345	79.1872	-73.6428	-139.461	-81.2401	275.093	-68.8055	57.1862	52.4106	-317.116	-60.0965	213.248	-201.246	119.037	-149.735	346.905	-368.675	502.076	-250.82	-136.339	-14.9264	442.714	-344.51	-277.76	307.274	175.539	-98.98	-30.7329	-108.851	300.185	-379.913	163.59	-162.979	160.723
891	5	850.994	4.08262	2.00979	85.79	80.2821	-74.3435	-138.283	-81.9313	272.779	-66.7592	57.4694	52.3884	-316.989	-59.5605	215.747	-203.441	118.237	-154.46	371.563	-391.545	487.56	-237.765	-133.458	-15.0241	442.121	-343.772	-276.536	306.088	175.254	-98.8825	-30.9186	-108.698	300.225	-379.172	163.477	-163.099	160.969
891	6	850.994	4.08262	2.00979	85.79	80.2821	-74.3435	-138.283	-81.9313	272.779	-66.7592	57.4694	52.3884	-316.989	-59.5605	215.747	-203.441	118.237	-154.46	371.563	-391.545	487.56	-237.765	-133.458	-15.0241	442.121	-343.772	-276.536	306.088	175.254	-98.8825	-30.9186	-108.698	300.225	-379.172	163.477	-163.099	160.969
892	1	822.753	4.04853	1.99101	83.3243	78.6202	-73.2622	-136.496	-84.9076	273.759	-66.4953	57.163	52.6574	-317.609	-58.7967	215.192	-203.081	118.052	-164.746	395.497	-413.643	487.721	-234.154	-131.436	-14.9519	440.237	-341.889	-276.489	306.172	174.754	-99.2905	-29.8269	-109.694	298.939	-378.044	163.555	-163.119	161.03
892	2	723.934	3.97509	1.99364	86.2537	80.6603	-73.2617	-136.497	-84.9065	273.76	-66.4965	57.1632	44.6755	-306.048	-72.2361	240.192	-223.164	122.468	-163.639	389.518	-408.004	491.816	-237.793	-132.29	-15.0974	436.602	-337.714	-273.9	303.589	173.084	-99.2905	-29.8269	-109.694	298.939	-378.044	163.555	-163.119	161.03
892	3	749.821	4.06547	1.96477	84.0391	78.4846	-73.8637	-139.475	-81.4705	274.584	-67.7945	56.9472	51.5484	-316.427	-61.1496	214.377	-201.6	119.521	-164.199	390.585	-409.016	492.094	-237.788	-132.222	-14.4354	435.787	-337.287	-278.769	308.915	173.642	-100.594	-23.7514	-115.467	301.628	-382.158	164.035	-163.094	160.996
892	4	746.362	4.04795	2.02048	86.5626	80.6411	-73.8637	-139.475	-81.4705	274.584	-67.7945	56.9472	46.0968	-312.197	-62.676	239.377	-222.886	119.024	-162.532	386.474	-405.187	491.162	-237.735	-132.186	-14.3915	435.35	-336.904	-279.061	309.282	173.668	-98.6489	-30.88	-108.97	302.427	-380.957	163.302	-163.094	160.996
892	5	996.072	4.08068	1.99098	88.4125	80.7956	-73.624	-140.645	-80.1778	276.286	-69.5701	57.0998	46.3871	-310.6	-65.0609	237.881	-221.607	119.637	-163.029	387.515	-406.174	491.574	-237.915	-132.09	-14.8878	411.47	-317.534	-281.015	314.741	178.857	-98.1638	-31.8544	-108.119	302.263	-380.333	163.129	-163.68	164.543
892	6	996.072	4.08068	1.99098	88.4125	80.7956	-73.624	-140.645	-80.1778	276.286	-69.5701	57.0998	46.3871	-310.6	-65.0609	237.881	-221.607	119.637	-163.029	387.515	-406.174	491.574	-237.915	-132.09	-14.8878	411.47	-317.534	-281.015	314.741	178.857	-98.1638	-31.8544	-108.119	302.263	-380.333	163.129	-163.68	164.543
893	1	900.88	4.01776	2.01252	87.4678	81.2334	-72.5918	-136.65	-84.8377	275.49	-68.0982	57.3514	46.3871	-310.6	-65.0609	237.881	-221.607	119.637	-163.03	387.515	-406.174	491.574	-237.915	-132.09	-16.8131	418.82	-324.766	-268.25	301.263	179.846	-98.1638	-31.8544	-108.119	302.263	-380.333	163.129	-163.68	164.543
893	2	874.926	3.89946	1.95166	91.3603	83.2073	-71.6647	-139.511	-81.8406	278.167	-70.8637	57.5588	42.6183	-301.329	-80.2593	245.584	-228.007	126.285	-156.984	368.353	-388.143	498.09	-245.48	-134.012	-15.5822	410.39	-315.459	-270.366	303.779	176.214	-98.1638	-31.8544	-108.119	302.263	-380.333	163.129	-163.68	164.543
893	3	848.904	3.97779	1.95148	88.016	79.7745	-71.6648	-139.511	-81.8406	278.167	-70.8636	57.5588	49.1775	-313.044	-67.0749	220.584	-206.808	122.751	-162.898	382.626	-401.386	498.958	-243.729	-133.487	-14.2908	408.943	-314.552	-279.706	313.909	177.012	-99.7558	-23.2603	-116.365	306.987	-387.142	163.765	-163.68	164.543
893	4	945.882	4.06506	1.97156	88.1927	78.8004	-71.7592	-138.695	-82.5735	277.884	-70.6817	57.6858	49.262	-312.242	-67.3679	219.252	-204.942	121.94	-165.472	388.305	-407.131	508.209	-251.529	-133.131	-12.8331	409.107	-313.341	-284.188	318.487	174.388	-94.4998	-47.829	-93.1304	304.676	-382.791	162.623	-163.717	164.577
893	5	1023.43	4.02268	1.9838	90.7979	80.7201	-72.1371	-138.163	-83.1664	276.377	-69.1253	57.5681	49.5978	-313.22	-66.0955	218.688	-204.603	121.605	-155.719	363.298	-383.626	499.919	-248.163	-133.258	-12.5942	407.228	-311.407	-284.299	318.76	173.802	-94.8438	-46.932	-93.9324	302.794	-381.056	162.688	-163.842	166.046
893	6	1023.43	4.02268	1.9838	90.7979	80.7201	-72.1371	-138.163	-83.1664	276.377	-69.1253	57.5681	49.5978	-313.22	-66.0955	218.688	-204.603	121.605	-155.719	363.298	-383.626	499.919	-248.163	-133.258	-12.5942	407.228	-311.407	-284.299	318.76	173.802	-94.8438	-46.932	-93.9324	302.794	-381.056	162.688	-163.842	166.046
894	1	962.626	4.02252	1.98391	90.9404	80.8556	-72.6288	-136.66	-84.8405	275.434	-68.0506	57.322	48.7037	-311.908	-67.7623	221.792	-207.125	122.196	-155.719	363.298	-383.626	499.919	-248.163	-133.258	-12.6344	407.385	-311.588	-284.173	318.625	173.892	-94.8438	-46.932	-93.9324	302.794	-381.056	162.688	-163.842	166.046
894	2	1083.95	4.00575	2.13914	90.0335	78.6856	-76.3417	-134.263	-70.666	241.671	-44.6231	63.3442	46.8517	-304.352	-76.78	229.651	-213.48	123.34	-131.679	342.363	-362.511	515.829	-265.12	-143.739	-16.7371	416.613	-320.635	-261.431	295.943	176.62	-92.9615	-61.4588	-78.4925	304.011	-381.089	163.503	-164.701	164.78
894	3	1120.07	4.08632	2.15472	88.2636	76.4952	-76.3417	-134.263	-70.666	241.671	-44.6231	63.3442	53.9404	-315.203	-66.9505	204.651	-193.303	121.702	-131.679	342.363	-362.511	515.829	-265.12	-143.739	-15.6612	415.375	-319.8	-268.332	303.232	176.706	-92.9755	-56.6399	-83.5092	304.872	-382.335	163.333	-164.701	164.78
894	4	1169.25	4.11257	2.13131	85.6958	75.3678	-76.3417	-134.263	-70.666	241.671	-44.6231	63.3442	56.6957	-313.375	-75	186.235	-176.675	125.547	-131.678	342.344	-362.494	515.839	-265.129	-143.74	-17.2746	423.266	-327.577	-262.457	296.918	178.518	-96.3839	-38.3524	-101.599	294.081	-372.82	163.963	-164.701	164.78
894	5	1167.24	4.09364	2.13925	84.3027	75.7058	-75.9614	-135.757	-69.2575	239.79	-42.594	63.4187	56.7201	-313.421	-75.0066	186.068	-176.522	125.583	-131.719	342.76	-362.885	515.46	-264.802	-143.703	-18.7646	445.139	-346.247	-255.937	285.766	177.035	-94.5486	-43.7323	-96.6347	296.489	-373.626	163.712	-164.839	161.542
894	6	1167.24	4.09364	2.13925	84.3027	75.7058	-75.9614	-135.757	-69.2575	239.79	-42.594	63.4187	56.7201	-313.421	-75.0066	186.068	-176.522	125.583	-131.719	342.76	-362.885	515.46	-264.802	-143.703	-18.7646	445.139	-346.247	-255.937	285.766	177.035	-94.5486	-43.7323	-96.6347	296.489	-373.626	163.712	-164.839	161.542
895	1	1095.48	4.20079	2.19393	83.8816	75.0036	-75.4399	-136.115	-70.1229	243.189	-44.9994	62.9381	60.0535	-318.606	-78.358	161.068	-153.147	130.844	-131.719	342.76	-362.885	515.46	-264.802	-143.703	-18.7646	445.139	-346.247	-255.937	285.766	177.035	-94.5486	-43.7323	-96.6347	296.489	-373.626	163.712	-164.839	161.542
895	2	975.587	4.09878	2.12531	82.6559	77.2407	-73.6938	-138.962	-71.4666	252.024	-51.351	61.2407	59.2247	-317.912	-70.2146	178.526	-170.868	126.371	-144.677	368.301	-387.205	509.499	-257.489	-139.403	-19.8502	446.361	-348.08	-253.487	282.851	178.688	-94.6713	-44.8234	-95.52	297.676	-374.951	163.835	-164.831	161.515
895	3	939.182	4.09901	2.085	80.4095	75.0374	-74.0207	-138.709	-71.8743	250.852	-50.0983	61.0335	59.4159	-318.578	-69.1145	178.821	-171.345	125.981	-153.588	392.427	-409.53	505.286	-250.289	-138.316	-19.1311	443.856	-345.986	-258.199	288.051	178.404	-95.5678	-39.3007	-100.91	296.396	-374.425	163.952	-164.839	161.597
895	4	974.456	4.20782	2.15959	79.99	74.2167	-74.0207	-138.709	-71.8743	250.852	-50.0983	61.0335	62.5323	-325.64	-71.2175	153.821	-147.898	132.509	-153.588	392.426	-409.528	505.285	-250.288	-138.316	-19.1311	443.856	-345.986	-258.199	288.051	178.404	-95.7435	-39.7093	-100.483	297.584	-375.319	164.042	-164.839	161.597
895	5	1010.55	4.13015	2.16912	82.9633	76.7938	-74.1707	-138.607	-72.0363	250.533	-49.7933	60.922	62.5425	-325.707	-71.0672	153.968	-148.06	132.444	-143.486	367.537	-386.284	495.133	-245.596	-138.19	-19.693	444.487	-347.331	-258.273	287.729	179.387	-95.8287	-39.8212	-100.371	297.913	-375.701	164.079	-164.829	163.15
895	6	1010.55	4.13015	2.16912	82.9633	76.7938	-74.1707	-138.607	-72.0363	250.533	-49.7933	60.922	62.5425	-325.707	-71.0672	153.968	-148.06	132.444	-143.486	367.537	-386.284	495.133	-245.596	-138.19	-19.693	444.487	-347.331	-258.273	287.729	179.387	-95.8287	-39.8212	-100.371	297.913	-375.701	164.079	-164.829	163.15
896	1	824.701	4.1333	2.15226	84.1196	77.5864	-72.8531	-136.737	-78.774	263.604	-59.4026	58.96	60.9812	-328.727	-81.5494	132.601	-124.675	141.39	-143.528	367.696	-386.432	495.093	-245.55	-138.18	-19.6516	444.913	-347.858	-259.202	288.625	179.522	-96.004	-39.5151	-100.648	298.379	-376.363	164.132	-164.821	163.221
896	2	871.656	4.1037	2.12911	85.9109	76.5719	-72.9666	-136.752	-79.2091	263.969	-59.5062	58.6241	61.213	-329.573	-80.008	133.854	-126.129	140.978	-136.92	343.136	-363.606	500.021	-251.78	-139.76	-19.7222	443.58	-346.506	-258.68	288.29	179.159	-96.2469	-39.8777	-100.173	296.993	-374.982	163.934	-164.66	163.115
896	3	865.966	4.29133	2.06449	84.1221	73.2657	-88.6243	-125.668	-89.0476	236.914	-37.4501	53.2407	60.9356	-331.453	-78.236	130.964	-122.733	141.079	-136.861	344.489	-364.746	498.578	-250.643	-139.689	-16.9028	434.301	-339.409	-281.268	312.413	181.037	-99.4263	-16.5137	-122.986	298.707	-380.365	164.935	-164.69	163.192
896	4	991.554	4.23234	2.06224	85.3725	73.8176	-88.6393	-125.226	-89.4813	236.806	-37.3839	53.2739	60.5817	-330.145	-78.0204	131.587	-122.922	139.673	-138.048	353.63	-373.497	495.214	-248.249	-138.289	-15.9481	430.562	-335.806	-286.898	318.803	180.825	-92.6807	-41.1884	-100.139	293.922	-370.379	162.348	-164.689	163.198
896	5	1011.53	4.18579	2.05086	82.848	73.5905	-88.7621	-125.211	-89.5634	236.237	-36.7681	53.1743	60.8347	-331.121	-76.944	131.359	-122.89	139.512	-144.209	378.298	-396.462	486.945	-239.991	-135.656	-15.949	429.165	-334.385	-286.287	318.394	180.369	-93.0647	-41.0283	-100.206	291.84	-368.675	161.906	-164.119	163.993
896	6	1011.53	4.18579	2.05086	82.848	73.5905	-88.7621	-125.211	-89.5634	236.237	-36.7681	53.1743	60.8347	-331.121	-76.944	131.359	-122.89	139.512	-144.209	378.298	-396.462	486.945	-239.991	-135.656	-15.949	429.165	-334.385	-286.287	318.394	180.369	-93.0647	-41.0283	-100.206	291.84	-368.675	161.906	-164.119	163.993
897	1	913.303	4.13086	2.09517	81.8773	76.6536	-74.4914	-129.746	-90.3304	273.005	-66.1216	56.8135	62.3702	-333.817	-72.187	139.894	-131.988	136.026	-151.357	394.393	-411.135	482.774	-233.762	-134.8	-20.5102	440.309	-346.304	-266.262	297.69	183.255	-93.6111	-37.8513	-103.364	291.601	-368.725	162.109	-164.125	163.964
897	2	912.457	3.91919	2.02639	85.6725	79.8802	-70.2455	-138.114	-85.0437	286.048	-77.343	56.41	58.9281	-331.807	-78.2496	137.586	-128.429	144.574	-151.39	371.263	-389.097	499.067	-248.309	-135.551	-23.7228	433.882	-336.607	-243.189	275.68	178.862	-93.6412	-36.192	-105.207	292.183	-369.281	162.177	-164.132	163.939
897	3	851.975	4.03156	1.98272	83.2918	77.7286	-71.8131	-134.354	-88.9047	283.207	-74.3313	55.4773	62.1005	-338.392	-65.4067	155.33	-147.938	138.104	-156.534	389.095	-405.461	493.321	-241.619	-134.828	-21.6986	432.924	-337.115	-258.31	291.32	179.952	-96.2224	-20.9957	-120.001	294.067	-373.235	163.229	-164.129	163.978
897	4	894.312	4.03642	2.02548	85.5535	77.8936	-71.7541	-133.719	-89.5779	283.471	-74.6438	55.5489	62.0328	-339.127	-69.3109	145.512	-137.894	142.289	-154.063	383.638	-400.609	493.796	-243.278	-134.484	-20.5238	431.062	-335.577	-263.653	297.045	179.761	-93.098	-45.5276	-95.678	296.107	-372.761	162.17	-164.129	163.99
897	5	1165.61	4.02793	2.01779	87.4522	77.9131	-71.8488	-133.267	-90.078	284.139	-75.341	55.491	62.0252	-338.958	-69.3499	145.779	-138.159	142.183	-154.153	383.879	-400.833	493.85	-243.291	-134.478	-19.7724	406.903	-315.412	-270.304	308.683	182.407	-92.0035	-42.4099	-98.9901	290.965	-366.686	161.669	-163.743	167.706
897	6	1165.61	4.02793	2.01779	87.4522	77.9131	-71.8488	-133.267	-90.078	284.139	-75.341	55.491	62.0252	-338.958	-69.3499	145.779	-138.159	142.183	-154.153	383.879	-400.833	493.85	-243.291	-134.478	-19.7724	406.903	-315.412	-270.304	308.683	182.407	-92.0035	-42.4099	-98.9901	290.965	-366.686	161.669	-163.743	167.706
898	1	1090.57	4.03335	2.01733	85.5235	76.284	-72.5143	-136.599	-84.814	275.614	-68.2283	57.4258	61.345	-334.26	-70.3233	151.68	-144.298	139.429	-156.38	395.223	-411.734	492.456	-241.7	-134.387	-19.7724	406.903	-315.412	-270.304	308.683	182.407	-92.0035	-42.4099	-98.9901	290.965	-366.686	161.669	-163.743	167.706
898	2	1079.46	3.61026	2.01066	88.6145	79.8898	-67.2158	-129.924	-92.5088	288.589	-80.9272	58.1075	57.303	-326.643	-80.0272	144.584	-135.14	142.009	-156.4	379.221	-396.524	503.654	-250.014	-134.845	-19.8203	401.702	-308.908	-253.835	292.376	178.475	-90.6878	-45.6617	-95.6515	275.135	-347.994	162.018	-164.91	166.835
898	3	1054.72	3.83826	1.92451	87.739	78.7706	-69.3369	-128.144	-93.9658	285.119	-77.758	57.15	60.6354	-332.222	-67.5586	163.606	-156.238	135.314	-157.606	382.851	-399.61	500.032	-245.834	-135.451	-17.5806	401.591	-309.742	-271.004	309.757	179.733	-92.0079	-30.1719	-110.888	281.232	-354.651	163.65	-166.135	165.793
898	4	1021.08	3.92932	1.93178	84.8261	75.853	-69.6212	-126.79	-95.3669	283.801	-76.4907	57.197	61.0092	-333.938	-65.4361	162.742	-155.488	134.899	-168.637	406.161	-422.116	518.56	-258.287	-133.911	-16.0092	407.135	-313.42	-271.616	309.58	176.565	-94.3853	-45.9363	-94.236	291.995	-370.209	164.984	-166.138	165.782
898	5	984.607	3.99144	1.91693	80.497	74.1225	-69.2788	-126.203	-96.202	285.343	-77.7996	57.5272	61.2561	-332.09	-66.8479	161.707	-154.39	134.615	-180.39	431.143	-445.384	539.243	-271.078	-134.622	-18.0967	428.275	-331.886	-264.96	298.522	175.754	-94.3353	-45.7464	-94.6965	298.855	-373.637	164.947	-166.767	157.442
898	6	984.607	3.99144	1.91693	80.497	74.1225	-69.2788	-126.203	-96.202	285.343	-77.7996	57.5272	61.2561	-332.09	-66.8479	161.707	-154.39	134.615	-180.39	431.143	-445.384	539.243	-271.078	-134.622	-18.0967	428.275	-331.886	-264.96	298.522	175.754	-94.3353	-45.7464	-94.6965	298.855	-373.637	164.947	-166.767	157.442
899	1	673.866	3.99495	1.92776	80.1841	73.3999	-72.3477	-136.511	-84.7733	275.946	-68.5994	57.6485	59.0574	-326.644	-72.0628	158.999	-150.451	134.697	-173.502	432.394	-445.978	516.878	-254.899	-136.113	-18.0967	428.275	-331.886	-264.96	298.522	175.754	-94.3353	-45.7464	-94.6965	298.855	-373.637	164.947	-166.767	157.442
899	2	657.651	3.9842	1.92759	80.4772	73.5386	-70.1836	-140.347	-81.2933	281.227	-73.3924	57.7478	58.0228	-325.41	-77.4135	152.955	-143.975	138.576	-176.978	426.759	-440.235	530.898	-265.028	-136.407	-18.1046	428.196	-331.784	-264.798	298.358	175.708	-94.3353	-45.7464	-94.6965	298.855	-373.637	164.947	-166.767	157.442
899	3	742.493	4.1578	1.95164	80.7305	73.8579	-68.487	-140.606	-81.3938	286.026	-77.8887	58.2914	61.6446	-337.127	-56.4464	172.845	-166.731	129.651	-179.22	427.771	-441.081	531.402	-263.524	-137.411	-15.7311	427.891	-331.884	-280.511	314.1	176.323	-95.9515	-31.0553	-109.421	302.707	-379.026	165.756	-166.9	157.576
899	4	690.188	4.23239	1.99649	81.3665	73.6578	-68.487	-140.606	-81.3938	286.026	-77.8887	58.2914	63.967	-345.629	-59.5182	147.845	-142.294	138.489	-176.516	423.628	-437.334	524.262	-258.643	-137.068	-15.6691	427.456	-331.502	-280.788	314.47	176.342	-96.3321	-33.5757	-106.813	305.428	-380.942	165.945	-166.9	157.576
899	5	1006.75	4.21766	1.96596	83.8297	74.408	-68.731	-139.243	-82.8967	288.51	-80.5707	58.1523	63.91	-345	-59.682	148.749	-143.171	138.117	-177.037	424.747	-438.324	525.319	-259.299	-137.124	-15.5365	404.708	-312.432	-283.831	321.288	179.996	-94.5671	-36.3193	-104.166	305.34	-379.545	168.778	-170.632	160.48
899	6	1006.75	4.21766	1.96596	83.8297	74.408	-68.731	-139.243	-82.8967	288.51	-80.5707	58.1523	63.91	-345	-59.682	148.749	-143.171	138.117	-177.037	424.747	-438.324	525.319	-259.299	-137.124	-15.5365	404.708	-312.432	-283.831	321.288	179.996	-94.5671	-36.3193	-104.166	305.34	-379.545	168.778	-170.632	160.48
900	1	909.308	4.21211	1.95722	82.4108	72.8054	-72.4606	-136.629	-84.7095	276.041	-68.6635	57.4458	62.1797	-337.498	-67.6728	147.623	-141.189	138.959	-176.795	429.013	-442.272	523.673	-258.347	-136.993	-15.5365	404.708	-312.432	-283.831	321.288	179.996	-94.5671	-36.3193	-104.166	305.34	-379.545	168.778	-170.632	160.48
900	2	827.399	3.98273	1.90207	83.8467	75.6111	-67.0319	-135.78	-86.8019	291.623	-84.0622	58.8354	57.4488	-324.956	-81.8038	144.418	-135.164	141.991	-182.309	415.06	-430.046	546.188	-275.17	-135.909	-16.2101	401.981	-308.647	-265.104	303.604	175.902	-95.2245	-33.9951	-106.395	306.826	-381.664	169.309	-170.934	160.677
900	3	948.514	4.16601	1.93971	83.3718	74.717	-66.4852	-133.607	-88.6847	294.355	-86.896	59.2163	59.9773	-330.902	-71.8507	154.439	-146.839	137.816	-193.17	419.271	-435.05	577.354	-297.164	-135.006	-12.6525	398.889	-305.701	-287.976	326.662	176.259	-99.1722	-17.2743	-122.374	312.209	-389.982	171.66	-171.709	160.748
900	4	1013.52	4.12086	1.92835	84.8951	74.7504	-66.4278	-132.453	-89.8455	294.694	-87.3564	59.3499	59.2555	-328.199	-74.9778	152.495	-144.269	138.393	-193.083	419.902	-435.648	578.89	-298.827	-134.719	-11.7349	397.312	-303.839	-292.823	331.497	175.815	-91.6796	-41.4988	-99.4672	300.604	-373.392	168.586	-171.73	160.799
900	5	1385.79	4.12435	1.90991	88.0932	75.879	-66.7081	-129.974	-92.5177	297.718	-90.6407	59.2974	59.1334	-327.159	-75.3415	153.979	-145.664	137.859	-192.843	419.931	-435.62	577.68	-297.805	-134.853	-7.19828	373.59	-281.072	-306.49	350.138	172.797	-92.5201	-33.957	-106.667	294.943	-369.087	168.797	-170.866	163.983
900	6	1385.79	4.12435	1.90991	88.0932	75.879	-66.7081	-129.974	-92.5177	297.718	-90.6407	59.2974	59.1334	-327.159	-75.3415	153.979	-145.664	137.859	-192.843	419.931	-435.62	577.68	-297.805	-134.853	-7.19828	373.59	-281.072	-306.49	350.138	172.797	-92.5201	-33.957	-106.667	294.943	-369.087	168.797	-170.866	163.983
901	1	1459.14	4.18315	1.92657	86.269	72.7367	-72.0293	-136.387	-84.5581	276.325	-69.0317	57.9168	56.9977	-319.505	-83.0805	154.177	-144.343	138.406	-196.21	428.121	-442.886	590.497	-308.535	-134.035	-5.45177	370.791	-277.15	-319.835	363.29	172.189	-92.5201	-33.957	-106.667	294.943	-369.087	168.797	-170.866	163.983
901	2	1302.52	4.12429	1.91165	85.1371	72.48	-72.0484	-135.685	-85.2815	276.486	-69.2316	57.9637	56.8483	-323.817	-80.684	151.348	-141.917	140.689	-194.053	426.167	-440.601	582.91	-302.461	-135.013	-7.5298	376.811	-284.127	-309.621	352.444	174.033	-93.1284	-32.0772	-108.189	292.765	-367.029	169.023	-170.865	163.988
901	3	1311.67	4.19144	1.93054	86.6001	75.0147	-67.7916	-128.518	-92.7718	287.702	-80.3763	60.1536	58.6492	-327.424	-71.7451	163.203	-155.167	135.668	-192.6	422.472	-437.516	563.949	-284.253	-137.28	-6.88589	374.994	-281.98	-312.598	355.537	173.468	-98.3235	-6.90008	-132.26	298.488	-376.65	171.473	-170.918	164.072
901	4	1356.98	4.13696	1.9126	88.6388	75.8538	-67.7467	-125.917	-95.426	288.533	-81.4423	60.2915	57.9853	-325.154	-72.4944	165.444	-156.897	134.501	-188.77	420.202	-434.954	549.454	-272.85	-138.326	-6.51747	374.24	-280.992	-314.397	357.356	173.116	-89.6914	-30.5269	-110.81	288.494	-361.478	167.767	-170.932	164.057
901	5	1353.6	4.13984	1.90949	92.9301	77.6227	-67.8567	-122.24	-98.9841	290.608	-84.0497	60.6048	57.6362	-323.629	-73.1862	167.285	-158.462	133.858	-189.376	421.142	-435.772	551.403	-274.33	-138.3	0.071225	354.642	-257.914	-340.634	385.851	165.676	-90.7972	-26.9281	-114.111	288.363	-362.389	167.835	-170.769	164.165
901	6	1353.6	4.13984	1.90949	92.9301	77.6227	-67.8567	-122.24	-98.9841	290.608	-84.0497	60.6048	57.6362	-323.629	-73.1862	167.285	-158.462	133.858	-189.376	421.142	-435.772	551.403	-274.33	-138.3	0.071225	354.642	-257.914	-340.634	385.851	165.676	-90.7972	-26.9281	-114.111	288.363	-362.389	167.835	-170.769	164.165
902	1	1288.35	4.15265	1.90598	91.8323	75.8678	-71.9243	-136.58	-84.6477	277.161	-69.7397	57.9068	55.5652	-315.083	-84.3043	159.089	-148.001	135.893	-183.528	420.313	-433.655	535.016	-263.044	-139.427	0.071225	354.642	-257.914	-340.634	385.851	165.676	-90.7972	-26.9281	-114.111	288.363	-362.389	167.835	-170.769	164.165
902	2	1288.45	4.11538	1.9015	91.1261	74.9708	-71.4713	-146.08	-75.709	275.902	-67.6442	56.8319	57.0555	-323.834	-80.4831	150.947	-141.702	140.245	-185.426	423.025	-435.664	542.544	-268.92	-139.746	0.551166	353.04	-255.1	-343.327	387.92	164.379	-93.9889	-17.8559	-122.216	288.946	-364.361	169.237	-170.799	164.065
902	3	1400.46	4.20041	1.93514	87.7916	74.4525	-68.7643	-140.876	-80.5995	283.86	-75.5624	58.4874	57.8871	-324.611	-78.8308	152.837	-144.052	139.167	-194.737	425.315	-438.969	571.248	-289.483	-138.726	-3.13152	364.971	-269.537	-330.001	373.242	169.75	-98.9607	-0.409388	-138.492	294.938	-373.639	171.431	-170.761	163.949
902	4	1500.61	4.15315	1.92181	86.3833	74.8566	-68.6068	-139.499	-81.9902	284.968	-76.7716	58.6252	57.3634	-321.47	-81.8659	153.468	-144.315	139.266	-192.717	428.405	-441.028	563.638	-283.731	-139.76	-4.71377	371.084	-276.69	-323.316	366.052	171.759	-109.988	22.9995	-158.837	308.061	-393.509	176.202	-170.812	163.948
902	5	1355.47	4.14909	1.92272	83.4639	74.4693	-68.2188	-137.489	-83.8862	286.087	-77.8741	58.9681	57.1342	-320.026	-83.3985	152.031	-142.647	139.206	-191.797	427.634	-440.212	561.748	-282.654	-139.861	-10.0256	385.89	-294.736	-300.8	341.912	178.119	-109.721	22.4441	-158.291	307.134	-392.426	176.319	-171.343	163.977
902	6	1355.47	4.14909	1.92272	83.4639	74.4693	-68.2188	-137.489	-83.8862	286.087	-77.8741	58.9681	57.1342	-320.026	-83.3985	152.031	-142.647	139.206	-191.797	427.634	-440.212	561.748	-282.654	-139.861	-10.0256	385.89	-294.736	-300.8	341.912	178.119	-109.721	22.4441	-158.291	307.134	-392.426	176.319	-171.343	163.977
903	1	1012.16	4.19046	1.90995	82.8232	73.3769	-72.5317	-136.895	-84.4953	276.085	-68.7139	57.3744	55.1753	-313.154	-97.7282	135.629	-124.815	145.403	-191.797	427.634	-440.212	561.748	-282.654	-139.861	-10.0256	385.89	-294.736	-300.8	341.912	178.119	-109.721	22.4441	-158.291	307.134	-392.426	176.319	-171.343	163.977
903	2	955.859	4.14186	1.91397	84.189	74.7024	-72.5539	-136.365	-84.8058	276.363	-69.0441	57.4113	55.1691	-311.882	-98.6399	136.871	-126.094	144.78	-182.251	422.99	-434.775	528.825	-256.366	-142.11	-11.2177	388.448	-297.172	-298.885	340.215	178.873	-109.381	22.7975	-158.685	306.284	-391.291	176.156	-171.381	163.969
903	3	1252.53	4.17592	1.91748	84.9355	73.8228	-74.1575	-137.409	-83.2946	272.73	-65.6672	56.7717	54.1069	-307.685	-101.27	138.436	-126.836	143.548	-185.354	421.796	-434.198	533.291	-258.015	-142.3	-10.2346	385.727	-294.008	-304.641	345.958	178.313	-97.206	-2.50347	-137.234	288.654	-366.507	170.969	-171.452	163.755
903	4	1035.15	4.17095	1.90899	84.5011	74.3598	-73.9716	-136.735	-83.926	273.604	-66.6055	56.9371	53.867	-306.03	-103.001	138.648	-126.804	143.681	-185.8	423.002	-435.261	535.325	-259.751	-142.213	-9.94492	385.696	-293.529	-307.071	348.03	178.136	-106.256	21.852	-159.037	298.516	-381.717	174.795	-171.446	163.751
903	5	950.129	4.15445	1.91633	86.2089	74.2732	-73.9716	-136.735	-83.926	273.604	-66.6055	56.9371	53.867	-306.03	-103.001	138.648	-126.804	143.681	-185.8	423.002	-435.261	535.325	-259.751	-142.213	-5.60984	384.608	-289.337	-330.552	373.03	170.67	-106.292	22.0315	-159.877	304.168	-386.079	172.158	-166.554	161.238
903	6	950.129	4.15445	1.91633	86.2089	74.2732	-73.9716	-136.735	-83.926	273.604	-66.6055	56.9371	53.867	-306.03	-103.001	138.648	-126.804	143.681	-185.8	423.002	-435.261	535.325	-259.751	-142.213	-5.60984	384.608	-289.337	-330.552	373.03	170.67	-106.292	22.0315	-159.877	304.168	-386.079	172.158	-166.554	161.238
904	1	782.263	4.1302	1.92776	83.2392	73.8527	-73.6317	-135.768	-84.9745	274.318	-67.2412	57.1102	53.6568	-304.698	-104.1	137.977	-125.961	143.384	-183.64	421.021	-433.169	534.804	-261.201	-142.287	-10.3087	398.989	-306.883	-307.327	348.438	176.31	-106.167	21.7034	-159.574	303.915	-385.752	172.092	-166.551	161.235
904	2	837.135	4.09957	1.91483	80.1781	70.8401	-77.1937	-145.921	-76.5405	260.109	-53.2164	54.6691	53.794	-305.843	-102.872	138.229	-126.33	143.376	-187.212	425.438	-437.671	557.47	-282.49	-140.642	-10.3086	398.989	-306.883	-307.327	348.438	176.31	-106.167	21.7034	-159.574	303.915	-385.752	172.092	-166.551	161.235
904	3	936.713	4.11971	1.92069	79.644	70.1986	-77.0555	-145.934	-76.503	260.778	-53.874	54.77	53.7702	-305.033	-103.708	138.478	-126.512	143.429	-194.275	428.579	-441.324	582.201	-301.21	-139.155	-9.24574	399.379	-306.432	-308.936	349.913	174.816	-103.184	13.9903	-152.687	299.997	-380.141	170.78	-166.566	161.199
904	4	976.233	4.08463	1.92485	79.7753	70.7588	-76.987	-145.237	-77.1527	260.924	-54.1191	54.893	53.2273	-303.784	-103.893	139.868	-127.334	142.55	-193.078	426.488	-439.682	583.434	-303.607	-136.805	-9.22326	399.086	-306.091	-309.643	350.556	174.848	-113.436	23.7793	-159.568	318.95	-404.992	174.484	-166.652	161.207
904	5	900.803	4.09555	1.9165	77.7248	71.205	-76.7165	-144.462	-77.8197	261.592	-54.7995	55.1481	53.1263	-303.239	-104.536	139.211	-126.568	142.599	-192.163	425.352	-438.523	582.569	-303.524	-136.784	-14.1329	409.266	-318.321	-287.96	326.114	181.604	-113.476	24.1757	-159.606	316.901	-402.838	176.45	-170.538	161.146
904	6	900.803	4.09555	1.9165	77.7248	71.205	-76.7165	-144.462	-77.8197	261.592	-54.7995	55.1481	53.1263	-303.239	-104.536	139.211	-126.568	142.599	-192.163	425.352	-438.523	582.569	-303.524	-136.784	-14.1329	409.266	-318.321	-287.96	326.114	181.604	-113.476	24.1757	-159.606	316.901	-402.838	176.45	-170.538	161.146
905	1	695.094	4.07402	1.91411	78.2097	73.6436	-72.2804	-136.442	-84.6031	276.542	-69.3682	57.8058	53.1263	-303.239	-104.536	139.211	-126.568	142.599	-192.163	425.352	-438.523	582.569	-303.524	-136.784	-16.9969	414.199	-325.035	-269.852	307.221	184.154	-113.476	24.1757	-159.606	316.901	-402.838	176.45	-170.538	161.146
905	2	702.142	4.09363	1.9115	76.7096	70.427	-76.6309	-147.995	-74.1764	261.702	-54.5525	54.8931	55.7457	-319.519	-86.1865	144.902	-134.76	141.351	-186.799	424.495	-436.835	569.999	-296.15	-137.446	-15.5226	412.426	-322.175	-280.44	317.808	183.081	-108.873	16.4758	-152.69	306.928	-390.107	174.325	-170.659	161.149
905	3	765.866	4.12925	1.91561	79.2122	71.1757	-76.4999	-147.822	-74.2835	262.186	-55.053	55.0286	55.696	-319.057	-86.7125	144.748	-134.533	141.39	-183.112	420.468	-433.344	545.148	-274.026	-139.402	-13.0224	406.86	-315.398	-293.003	330.441	181.404	-108.802	16.3912	-152.618	306.737	-389.867	174.294	-170.671	161.149
905	4	1017.5	4.13986	1.95726	78.9168	71.1943	-76.348	-147.339	-74.7015	262.76	-55.6957	55.1925	55.4871	-318.004	-87.5911	145.088	-134.651	141.257	-185.858	417.117	-432.15	569.463	-296.055	-135.798	-12.7993	406.887	-315.075	-295.001	332.081	181.328	-117.572	19.6193	-153.581	326.098	-414.235	178.99	-170.704	161.14
905	5	1097.04	4.16121	1.95557	77.4728	72.1658	-75.6961	-146.242	-75.592	263.977	-56.901	55.7971	55.4546	-317.822	-87.981	144.257	-133.777	141.406	-185.597	416.793	-431.83	568.851	-295.642	-135.824	-17.3252	416.333	-325.639	-274.655	308.042	187.565	-117.569	19.8642	-153.583	324.848	-412.108	181.734	-176.074	159.857
905	6	1097.04	4.16121	1.95557	77.4728	72.1658	-75.6961	-146.242	-75.592	263.977	-56.901	55.7971	55.4546	-317.822	-87.981	144.257	-133.777	141.406	-185.597	416.793	-431.83	568.851	-295.642	-135.824	-17.3252	416.333	-325.639	-274.655	308.042	187.565	-117.569	19.8642	-153.583	324.848	-412.108	181.734	-176.074	159.857
906	1	997.627	4.17287	1.95987	79.0685	73.7449	-71.8771	-135.013	-86.2123	277.971	-70.6156	57.8641	57.3713	-327.583	-79.2642	145.188	-136.025	142.382	-188.805	416.137	-431.68	575.811	-299.491	-135.22	-17.1535	416.347	-325.606	-276.467	309.834	187.549	-117.011	18.7233	-152.601	324.127	-411.12	181.332	-175.958	159.892
906	2	1059.15	4.18083	1.96841	79.4519	73.8003	-71.8898	-135.727	-85.4607	278.521	-71.2207	57.7918	57.2816	-326.833	-79.889	146.548	-137.347	142.314	-188.582	414.101	-429.815	579.722	-303.323	-134.922	-16.6659	413.706	-322.852	-278.478	312.079	186.896	-117.011	18.7233	-152.601	324.127	-411.12	181.332	-175.958	159.892
906	3	964.032	4.31089	1.98407	82.7838	75.0909	-68.3624	-131.447	-90.0261	288.39	-80.6521	59.2255	59.6308	-331.367	-69.3028	164.718	-157.192	136.846	-187.728	413.188	-429.029	556.694	-280.454	-137.791	-14.0212	407.119	-315.765	-295.789	329.988	186.134	-109.469	9.74378	-145.449	307.693	-390.529	177.612	-175.831	159.902
906	4	1030.9	4.30214	2.00944	82.2554	75.0391	-68.2853	-131.344	-90.1346	288.778	-81.0327	59.2748	59.5863	-331.041	-69.5974	164.766	-157.202	136.823	-191.014	411.259	-429.188	581.518	-302.564	-134.934	-13.5599	407.76	-315.787	-297.055	330.973	185.5	-114.495	13.9218	-148.321	318.384	-403.8	181.017	-175.818	159.904
906	5	1120.75	4.29635	2.09153	84.1221	76.3748	-68.7917	-129.429	-92.0449	287.769	-80.115	59.2865	59.6956	-331.039	-68.5608	166.08	-158.567	135.923	-179.436	386.252	-410.151	572.356	-301.12	-134.388	-12.8431	405.294	-312.585	-297.434	331.197	183.609	-114.39	13.9414	-148.371	317.749	-403.115	180.771	-170.822	161.421
906	6	1120.75	4.29635	2.09153	84.1221	76.3748	-68.7917	-129.429	-92.0449	287.769	-80.115	59.2865	59.6956	-331.039	-68.5608	166.08	-158.567	135.923	-179.436	386.252	-410.151	572.356	-301.12	-134.388	-12.8431	405.294	-312.585	-297.434	331.197	183.609	-114.39	13.9414	-148.371	317.749	-403.115	180.771	-170.822	161.421
907	1	866.642	4.27253	2.05439	81.1849	73.11	-73.5426	-130.292	-91.7005	275.923	-68.4548	57.086	58.4286	-324.016	-75.9875	161.801	-153.144	136.154	-192.099	405.619	-429.23	603.167	-327.339	-127.755	-11.2356	402.072	-308.139	-303.742	337.007	180.753	-112.68	9.237	-144.354	314.051	-397.881	179.949	-171.173	161.339
907	2	785.029	4.23371	2.03342	81.9425	73.6509	-71.0888	-134.467	-87.5341	279.826	-71.9837	57.6315	58.0458	-326.182	-81.6497	146.939	-137.915	142.698	-188.604	399.27	-423.171	587.497	-312.669	-130.305	-11.5432	403.319	-309.079	-298.215	330.987	179.651	-112.68	9.237	-144.354	314.051	-397.881	179.949	-171.173	161.339
907	3	835.319	4.27889	2.02714	82.6073	74.3923	-67.4572	-135.932	-87.2112	287.108	-77.1892	57.0541	58.2366	-322.489	-75.5778	170.321	-160.172	134.451	-192.302	406.74	-428.895	583.424	-305.172	-132.101	-11.3857	402.954	-308.677	-299.585	332.455	179.603	-108.084	0.749656	-136.873	312.984	-396.262	176.596	-171.346	161.334
907	4	1346	4.26545	2.04391	83.1019	74.9359	-67.3502	-134.534	-88.5864	288.015	-78.2847	57.1513	58.3014	-320.504	-84.0236	156.584	-145.839	139.606	-191.233	406.731	-428.659	581.649	-304.583	-131.696	-11.3287	403.668	-309.188	-304.022	336.422	180.372	-119.356	13.8721	-147.416	331.541	-421.231	181.611	-171.676	161.3
907	5	1447.82	4.28082	2.05533	83.7522	76.7276	-67.5953	-133.223	-90.6368	289.887	-79.6745	56.6185	58.2937	-320.19	-83.8491	157.43	-146.723	139.249	-190.975	406.492	-428.425	580.941	-304.022	-131.796	-12.7507	407.549	-313.61	-297.261	328.31	182.352	-119.445	14.3787	-146.91	327.719	-408.21	205.083	-196.073	153.922
907	6	1447.82	4.28082	2.05533	83.7522	76.7276	-67.5953	-133.223	-90.6368	289.887	-79.6745	56.6185	58.2937	-320.19	-83.8491	157.43	-146.723	139.249	-190.975	406.492	-428.425	580.941	-304.022	-131.796	-12.7507	407.549	-313.61	-297.261	328.31	182.352	-119.445	14.3787	-146.91	327.719	-408.21	205.083	-196.073	153.922
908	1	1302.03	4.34322	2.06924	82.6108	74.3676	-72.4006	-136.45	-84.8362	275.894	-68.4555	57.4697	57.4776	-317.879	-87.1739	152.57	-141.775	140.318	-195.055	414.154	-436.042	600.753	-321.671	-129.912	-10.9108	403.893	-309.303	-312.476	344.19	181.456	-119.445	14.3787	-146.91	327.719	-408.21	205.083	-196.073	153.922
908	2	1215.34	4.07568	1.99547	81.8856	74.7364	-71.9476	-137.763	-84.3417	275.922	-67.6965	56.2975	57.0197	-320.22	-85.3751	150.158	-139.833	141.08	-192.989	415.654	-436.218	599.453	-321.907	-130.742	-10.88	403.819	-309.19	-312.669	344.375	181.417	-121.391	39.2167	-170.021	305.246	-383.458	206.503	-195.99	153.973
908	3	1241.87	4.26041	2.01661	82.834	75.1862	-68.5709	-138.532	-84.3638	283.814	-74.094	56.3204	58.0944	-320.629	-76.1695	172.745	-162.07	133.487	-195.597	417.986	-437.639	591.484	-310.76	-132.829	-10.6706	403.206	-308.445	-314.247	346.05	181.243	-116.759	24.5167	-155.761	307.333	-388.576	201.236	-194.255	155.744
908	4	1296.63	4.324	2.08285	85.2989	76.3532	-68.5187	-137.373	-85.6106	284.13	-74.4827	56.5093	57.6617	-319.321	-76.0233	174.589	-163.311	132.484	-187.476	399.193	-422.04	575.777	-302.009	-130.533	-9.62427	400.548	-305.147	-317.17	349.767	179.845	-119.585	11.6163	-143.853	324.205	-405.588	203.369	-193.955	155.816
908	5	1387.55	4.33807	2.18908	86.7501	77.8423	-68.5988	-136.708	-86.2483	283.986	-74.3574	56.5746	57.806	-317.691	-75.6671	175.247	-163.545	130.432	-181.152	374.196	-401.907	589.999	-319.181	-128.005	-9.49858	400.132	-304.583	-317.435	350.039	179.558	-119.56	11.6426	-143.881	324.013	-405.418	203.152	-190.704	157.917
908	6	1387.55	4.33807	2.18908	86.7501	77.8423	-68.5988	-136.708	-86.2483	283.986	-74.3574	56.5746	57.806	-317.691	-75.6671	175.247	-163.545	130.432	-181.152	374.196	-401.907	589.999	-319.181	-128.005	-9.49858	400.132	-304.583	-317.435	350.039	179.558	-119.56	11.6426	-143.881	324.013	-405.418	203.152	-190.704	157.917
909	1	1267.76	4.31104	2.17354	89.5011	77.8502	-69.4651	-136.116	-86.473	281.411	-72.0184	56.4948	58.4533	-319.469	-74.3375	172.483	-161.299	130.382	-167.763	349.871	-377.605	566.385	-300.735	-132.468	-9.63201	399.174	-303.684	-316.625	349.652	179.242	-121.224	13.2868	-144.839	325.07	-407.242	204.261	-191.289	157.704
909	2	1193.84	4.22233	2.12513	86.8501	77.7105	-68.2829	-143.208	-79.9	282.69	-72.5761	55.4609	58.6114	-322.054	-75.0888	167.625	-157.23	133.48	-176.027	374.679	-400.673	569.242	-301.064	-130.563	-9.46209	396.16	-299.95	-309.918	342.631	176.888	-121.289	13.0903	-144.609	325.402	-407.6	204.717	-191.764	157.662
909	3	1515.54	4.31242	2.14309	89.2683	79.2804	-66.9394	-145.687	-77.4991	284.375	-74.0169	55.632	56.2346	-314.994	-72.0913	192.472	-180.155	125.575	-174.435	373.717	-398.724	555.851	-288.016	-132.838	-7.45143	391.293	-294.115	-320.524	354.451	175.035	-119.932	10.7293	-141.512	322.813	-407.753	204.499	-192.433	159.733
909	4	1299.17	4.29715	2.09766	86.114	78.5929	-66.1405	-143.304	-79.7292	286.492	-76.0771	56.431	56.2844	-315.056	-72.1007	192.184	-179.896	125.617	-175.977	386.654	-409.79	540.209	-273.545	-133.529	-12.0722	405.806	-310.977	-299.868	331.361	180.794	-119.08	13.454	-144.583	313.869	-399.316	201.654	-191.727	159.891
909	5	1257.64	4.27375	2.13195	88.1164	79.6275	-66.6749	-142.12	-80.9666	284.963	-74.459	56.2681	56.199	-315.066	-71.6838	193.112	-180.77	125.301	-167.865	361.37	-387.412	543.807	-280.283	-133.608	-11.721	403.74	-308.609	-300.102	331.71	179.803	-118.978	13.4193	-144.593	312.368	-397.894	200.368	-189.031	161.243
909	6	1257.64	4.27375	2.13195	88.1164	79.6275	-66.6749	-142.12	-80.9666	284.963	-74.459	56.2681	56.199	-315.066	-71.6838	193.112	-180.77	125.301	-167.865	361.37	-387.412	543.807	-280.283	-133.608	-11.721	403.74	-308.609	-300.102	331.71	179.803	-118.978	13.4193	-144.593	312.368	-397.894	200.368	-189.031	161.243
910	1	1217.44	4.35033	2.19871	87.662	78.3201	-67.3217	-141.569	-81.3386	284.046	-73.8681	56.3698	60.4766	-321.379	-71.7263	168.112	-158.518	129.232	-166.434	357.386	-383.693	544.239	-281.209	-133.87	-11.721	403.74	-308.609	-300.102	331.71	179.803	-118.978	13.4193	-144.593	312.368	-397.894	200.368	-189.031	161.243
910	2	1074.36	4.13317	2.05413	87.6819	78.291	-67.422	-141.383	-81.5605	284.485	-75.4542	55.9908	59.6123	-320.886	-72.1842	171.463	-161.53	129.664	-166.325	357.138	-383.446	544.075	-281.083	-133.912	-12.0131	404.328	-309.424	-299.619	331.046	180.352	-114.917	11.8098	-143.408	291.24	-373.264	197.818	-189.04	161.232
910	3	942.881	4.07959	2.01608	86.5043	78.2034	-67.4224	-141.382	-81.5617	284.484	-75.454	55.9908	59.6122	-320.886	-72.1842	171.464	-161.531	129.664	-170.938	382.138	-405.959	521	-258.369	-134.366	-12.0131	404.328	-309.424	-299.619	331.046	180.352	-113.18	9.19661	-141.128	293.021	-375.49	196.395	-189.04	161.232
910	4	1133.04	4.16193	2.03834	85.9939	78.5626	-67.46	-140.719	-82.1874	284.404	-75.413	56.0647	59.3177	-318.831	-72.7924	171.473	-160.803	128.099	-172.21	383.145	-406.858	526.326	-262.783	-134.068	-11.6871	403.572	-307.481	-297.09	328.256	178.561	-120.28	22.7787	-153.197	312.676	-400.202	199.402	-188.804	161.312
910	5	1100.73	4.14565	2.07248	87.9505	79.1701	-67.8742	-140.069	-82.9015	283.167	-74.0688	55.883	59.6755	-319.933	-70.8315	171.817	-161.37	127.252	-164.166	358.054	-384.485	530.124	-269.382	-134.603	-11.4523	402.013	-305.73	-297.078	328.352	177.855	-120.215	22.784	-153.251	311.43	-398.972	198.399	-186.546	162.375
910	6	1100.73	4.14565	2.07248	87.9505	79.1701	-67.8742	-140.069	-82.9015	283.167	-74.0688	55.883	59.6755	-319.933	-70.8315	171.817	-161.37	127.252	-164.166	358.054	-384.485	530.124	-269.382	-134.603	-11.4523	402.013	-305.73	-297.078	328.352	177.855	-120.215	22.784	-153.251	311.43	-398.972	198.399	-186.546	162.375
911	1	1140.81	4.34952	2.13759	88.2305	77.7717	-72.633	-136.856	-84.5584	275.887	-68.4689	57.2746	59.6615	-323.491	-73.3663	155.927	-146.325	132.359	-164.166	358.054	-384.485	530.124	-269.382	-134.603	-10.6479	400.908	-305.618	-315.233	347.347	180.425	-120.215	22.784	-153.251	311.43	-398.972	198.399	-186.546	162.375
911	2	1083.53	4.15106	2.06398	88.2856	77.7768	-71.7077	-139.263	-82.3559	278.05	-70.4202	57.0603	57.9474	-322.49	-75.1843	153.777	-143.008	133.283	-164.151	358	-384.433	530.142	-269.401	-134.607	-10.6557	400.676	-305.376	-315.671	347.75	180.486	-117.147	23.365	-154.231	290.072	-374.082	196.745	-186.563	162.359
911	3	1030.48	4.13647	2.04861	86.564	77.2304	-72.0729	-138.729	-82.9353	277.249	-69.517	56.887	58.3978	-323.573	-73.606	153.4	-142.803	132.643	-169.489	382.631	-407.29	515.771	-255.353	-133.479	-10.5564	399.908	-304.48	-314.891	347.022	180.01	-116.735	22.6851	-153.761	290.201	-374.026	195.646	-185.734	162.101
911	4	890.843	4.14599	2.05436	84.7796	77.6437	-71.8278	-136.844	-84.68	277.594	-69.9567	57.2201	58.1587	-322.673	-74.6601	151.973	-141.086	132.663	-168.477	380.793	-405.418	515.712	-255.837	-133.678	-13.0739	409.641	-314.927	-293.087	323.417	181.479	-119.898	24.3486	-154.683	305.355	-392.933	196.173	-185.419	162.275
911	5	909.894	4.13192	2.0876	86.8232	77.9656	-72.2089	-136.31	-85.2607	276.306	-68.6025	57.0673	58.5807	-323.966	-72.6946	152.006	-141.394	131.964	-160.576	355.879	-383.088	519.53	-262.163	-134.518	-12.8213	407.838	-312.928	-293.185	323.656	180.672	-119.804	24.2098	-154.541	303.918	-391.656	195.433	-183.677	163.355
911	6	909.894	4.13192	2.0876	86.8232	77.9656	-72.2089	-136.31	-85.2607	276.306	-68.6025	57.0673	58.5807	-323.966	-72.6946	152.006	-141.394	131.964	-160.576	355.879	-383.088	519.53	-262.163	-134.518	-12.8213	407.838	-312.928	-293.185	323.656	180.672	-119.804	24.2098	-154.541	303.918	-391.656	195.433	-183.677	163.355
912	1	880.182	4.14103	2.08894	86.6378	78.0518	-72.6342	-136.66	-84.8399	275.406	-68.0236	57.32	58.4893	-323.785	-73.0639	151.312	-140.739	132.094	-160.861	358.597	-385.676	517.265	-260.286	-134.382	-12.7408	407.766	-312.876	-294.67	325.265	180.74	-119.804	24.2098	-154.541	303.918	-391.656	195.433	-183.677	163.355
912	2	900.501	4.12701	2.10403	85.3272	77.9803	-72.3897	-135.577	-86.1022	276.232	-68.8649	57.6332	57.522	-318.201	-74.4798	152.585	-139.596	129.695	-169.835	382.387	-409.399	502.267	-245.355	-131.69	-12.4718	407.016	-311.935	-295.468	325.968	180.387	-119.713	24.0868	-154.452	303.67	-391.39	195.267	-183.541	163.392
912	3	1208	4.28925	2.05555	84.2112	77.1773	-73.3421	-132.445	-89.1746	275.303	-68.5944	57.5752	55.4848	-310.307	-73.6845	176.207	-160.168	122.479	-176.735	400.434	-425.238	499.851	-239.9	-131.309	-12.0874	406.088	-310.953	-297.972	328.772	180.185	-115.517	14.0732	-145.444	308.663	-399.145	189.902	-181.706	164.457
912	4	1377.02	4.2826	2.06867	84.8122	77.0206	-73.3421	-132.445	-89.1746	275.303	-68.5944	57.5752	55.4848	-310.307	-73.6845	176.207	-160.168	122.479	-176.609	401.338	-426.37	502.111	-242.94	-130.404	-10.8583	405.526	-309.66	-303.877	335.359	179.445	-120.869	16.0077	-146.06	314.494	-407.279	192.51	-181.706	164.457
912	5	1218.92	4.29669	2.15275	86.5852	78.3425	-73.7081	-131.62	-90.1328	274.193	-67.4658	57.5226	55.5727	-310.925	-71.8275	177.488	-161.239	121.443	-168.461	375.844	-404.915	504.338	-249.35	-130.242	-10.3772	403.806	-307.688	-305.26	336.933	178.645	-120.794	16.0153	-146.094	314.072	-406.84	192.318	-178.951	166.008
912	6	1218.92	4.29669	2.15275	86.5852	78.3425	-73.7081	-131.62	-90.1328	274.193	-67.4658	57.5226	55.5727	-310.925	-71.8275	177.488	-161.239	121.443	-168.461	375.844	-404.915	504.338	-249.35	-130.242	-10.3772	403.806	-307.688	-305.26	336.933	178.645	-120.794	16.0153	-146.094	314.072	-406.84	192.318	-178.951	166.008
913	1	1160.14	4.31104	2.16574	86.7165	78.8164	-72.2772	-138.497	-82.8226	275.92	-68.4998	57.3102	52.3787	-305.756	-72.6058	191.907	-172.443	118.564	-169.151	378.984	-407.368	503.128	-247.526	-130.606	-10.7956	405.007	-309.273	-304.156	335.961	179.451	-120.923	16.0981	-146.132	314.593	-407.415	192.528	-179.099	165.955
913	2	1201.13	4.20648	2.11804	88.3514	77.9219	-70.2606	-152.039	-68.719	278.943	-71.0989	56.0426	58.575	-318.089	-71.2031	161.539	-149.637	126.35	-163.461	356.614	-385.483	521.596	-263.825	-133.671	-8.36357	394.16	-295.561	-303.223	333.593	173.058	-121.142	16.1437	-146.107	315.541	-408.448	192.922	-179.385	165.863
913	3	1357.75	4.20119	2.11048	87.7574	76.0828	-71.2537	-153.699	-66.737	275.751	-67.8969	55.3261	60.1967	-322.98	-67.0159	159.531	-149.428	126.124	-156.258	333.014	-361.843	536.193	-277.825	-135.99	-9.18585	395.359	-297.567	-299.364	330.415	173.815	-121.671	16.5383	-146.295	317.066	-410.287	193.405	-179.676	165.754
913	4	1305.83	4.22795	2.11068	85.6629	76.3586	-70.4425	-152.916	-67.3445	277.273	-69.3794	56.0747	60.2078	-322.871	-67.3541	158.929	-148.798	126.298	-156.328	332.975	-361.8	536.817	-278.395	-135.93	-13.9362	408.595	-311.909	-279.086	306.363	179.216	-121.286	16.9849	-146.741	314.247	-408.539	191.309	-179.57	165.784
913	5	1009.9	4.14692	2.14682	86.8492	77.9751	-70.4425	-152.916	-67.3445	277.273	-69.3794	56.0747	60.2078	-322.871	-67.3541	158.929	-148.798	126.298	-156.593	354.02	-382.281	511.817	-257.193	-135.365	-12.785	405.824	-309.119	-284.729	313.29	177.891	-121.286	16.9852	-146.741	314.246	-408.539	191.308	-178.049	166.589
913	6	1009.9	4.14692	2.14682	86.8492	77.9751	-70.4425	-152.916	-67.3445	277.273	-69.3794	56.0747	60.2078	-322.871	-67.3541	158.929	-148.798	126.298	-156.593	354.02	-382.281	511.817	-257.193	-135.365	-12.785	405.824	-309.119	-284.729	313.29	177.891	-121.286	16.9852	-146.741	314.246	-408.539	191.308	-178.049	166.589
914	1	940.755	4.17488	2.15693	87.2661	77.5582	-72.0991	-135.98	-85.4712	277.627	-70.0397	57.6232	60.395	-324.988	-69.5771	153.077	-143.6	129.739	-153.174	340.216	-369.89	512.918	-259.152	-136.021	-13.753	409.196	-313.5	-283.319	312.447	180.074	-121.286	16.9852	-146.741	314.246	-408.539	191.308	-178.049	166.589
914	2	1078.34	4.11136	2.07995	86.5881	78.7329	-70.5581	-145.444	-76.3027	280.823	-72.7737	56.7087	59.8495	-329.303	-70.6057	149.933	-141.154	134.845	-160.777	363.489	-390.662	518.739	-262.893	-133.882	-12.5847	398.887	-300.671	-278.751	307.967	174.249	-121.485	17.1155	-146.805	314.915	-409.311	191.544	-178.19	166.539
914	3	1154.48	4.13865	2.02403	85.0112	77.5083	-70.5581	-145.444	-76.3027	280.823	-72.7737	56.7087	59.8393	-327.787	-67.2351	160.395	-151.025	130.673	-168.223	388.489	-413.259	510.768	-253.344	-132.614	-11.9542	398.551	-300.493	-282.866	312.681	174.203	-121.009	15.955	-145.797	316.652	-411.327	191.101	-178.19	166.539
914	4	1234.31	4.11624	2.00576	84.7858	77.6916	-70.5581	-145.444	-76.3027	280.823	-72.7737	56.7087	58.5918	-324.198	-70.7398	162.078	-151.456	130.802	-168.232	388.532	-413.295	510.745	-253.321	-132.613	-12.5875	400.339	-302.356	-281.418	310.492	175.308	-122.774	20.0959	-149.292	317.408	-413.253	191.051	-178.19	166.539
914	5	1148.21	4.14797	2.15902	87.635	78.0702	-71.042	-143.202	-78.8873	276.396	-67.3578	56.5241	59.0469	-325.5	-69.7556	159.95	-149.641	130.929	-160.233	363.255	-391.715	517.529	-262.952	-133.255	-8.62317	390.745	-292.414	-298.695	331.55	170.728	-122.527	20.1484	-149.399	315.969	-411.667	190.789	-173.924	168.613
914	6	1148.21	4.14797	2.15902	87.635	78.0702	-71.042	-143.202	-78.8873	276.396	-67.3578	56.5241	59.0469	-325.5	-69.7556	159.95	-149.641	130.929	-160.233	363.255	-391.715	517.529	-262.952	-133.255	-8.62317	390.745	-292.414	-298.695	331.55	170.728	-122.527	20.1484	-149.399	315.969	-411.667	190.789	-173.924	168.613
915	1	1191.99	4.1302	2.14132	88.7151	76.5559	-72.7792	-136.424	-85.0825	275.009	-67.5461	57.2366	60.2059	-329.957	-68.663	151.298	-142.206	133.481	-153.685	339.642	-370.258	525.147	-271.414	-134.737	-8.53286	389.381	-291.029	-298.243	331.254	170.312	-122.879	20.6827	-149.74	314.619	-410.407	190.873	-173.879	168.633
915	2	1164.82	4.02248	2.09695	88.7232	78.7912	-70.5401	-143.902	-78.2273	281.352	-73.0365	56.5852	58.8926	-328.999	-73.9014	147.889	-138.897	137.867	-160.856	365.013	-393.009	522.589	-267.694	-132.729	-7.48104	379.398	-279.682	-293.096	326.371	166.145	-122.97	20.6266	-149.65	315.141	-411.077	190.857	-173.811	168.668
915	3	1391.39	4.10378	2.08299	88.4988	78.1041	-68.238	-146.742	-76.4195	284.791	-74.5069	55.7571	59.7646	-328.994	-63.9186	169.076	-159.326	129.194	-168.622	388.586	-413.535	514.366	-256.883	-132.212	-5.26531	376.92	-276.906	-305.452	340.302	165.072	-121.858	16.6479	-146.038	321.351	-418.179	189.768	-173.794	168.686
915	4	1200.08	4.12122	2.08923	85.8036	77.9495	-67.2793	-145.604	-77.4176	286.355	-76.0147	56.5956	59.782	-328.972	-64.1007	168.648	-158.884	129.312	-168.347	387.856	-412.823	514.96	-257.599	-132.182	-11.0219	392.839	-295.103	-284.6	316.055	172.089	-121.652	17.3176	-146.642	317.627	-414.846	188.212	-173.782	168.69
915	5	1248.48	4.13149	2.13816	88.0405	77.8764	-66.4937	-143.962	-78.8851	287.664	-77.3017	57.3523	59.8095	-328.947	-64.3153	168.089	-158.314	129.444	-168.035	386.984	-411.984	515.673	-258.442	-132.168	-5.98625	381.629	-283.082	-305.741	341.531	166.134	-121.536	17.3338	-146.561	316.687	-415.059	185.779	-168.854	170.653
915	6	1248.48	4.13149	2.13816	88.0405	77.8764	-66.4937	-143.962	-78.8851	287.664	-77.3017	57.3523	59.8095	-328.947	-64.3153	168.089	-158.314	129.444	-168.035	386.984	-411.984	515.673	-258.442	-132.168	-5.98625	381.629	-283.082	-305.741	341.531	166.134	-121.536	17.3338	-146.561	316.687	-415.059	185.779	-168.854	170.653
916	1	1237.17	4.22073	2.15397	87.6056	76.8273	-72.4625	-137.042	-84.3969	277.03	-69.4854	57.2494	60.9105	-331.415	-70.6236	146.329	-137.706	136.436	-163.979	382.942	-408.716	510.874	-256.95	-132.037	-5.94261	381.545	-282.98	-305.99	341.802	166.102	-121.536	17.3338	-146.561	316.687	-415.059	185.779	-168.854	170.653
916	2	1219.57	3.97013	2.06944	87.4871	77.0018	-71.5037	-137.42	-84.5191	279.913	-72.4273	56.9014	59.6289	-330.225	-71.8726	147.978	-138.855	137.071	-163.914	383.236	-408.957	510.206	-256.368	-132.083	-6.25397	382.479	-284.071	-307.257	342.735	166.808	-120.049	24.4552	-153.643	295.293	-390.827	184.667	-168.899	170.645
916	3	1396.47	4.18596	2.02429	86.7917	75.6424	-82.1283	-117.352	-102.849	257.495	-55.9187	57.0292	59.713	-331.626	-70.0325	148.852	-139.695	136.806	-163.524	382.604	-408.322	509.377	-255.68	-132.212	-6.07165	381.488	-283.106	-308.621	344.012	166.811	-117.056	17.6875	-147.707	316.626	-415.636	181.777	-169.382	170.637
916	4	1197.21	4.09981	1.95828	83.4703	74.0155	-82.1283	-117.352	-102.849	257.495	-55.9187	57.0292	59.713	-331.626	-70.0325	148.852	-139.695	136.806	-168.833	404.004	-427.348	502.26	-248.777	-129.925	-9.13335	393.438	-296.256	-299.677	333.25	172.306	-121.684	20.1044	-149.13	309.587	-410.33	181.17	-169.382	170.637
916	5	1358.72	4.15661	1.98352	81.6796	74.5093	-81.806	-114.808	-105.478	257.401	-55.5912	57.5891	59.7914	-331.608	-70.2272	147.553	-138.371	136.906	-168.554	403.199	-426.583	502.741	-249.349	-129.939	-13.8396	402.91	-307.657	-278.735	308.815	178.696	-121.595	20.0614	-149.114	309.225	-409.879	181.188	-171.627	170.175
916	6	1358.72	4.15661	1.98352	81.6796	74.5093	-81.806	-114.808	-105.478	257.401	-55.5912	57.5891	59.7914	-331.608	-70.2272	147.553	-138.371	136.906	-168.554	403.199	-426.583	502.741	-249.349	-129.939	-13.8396	402.91	-307.657	-278.735	308.815	178.696	-121.595	20.0614	-149.114	309.225	-409.879	181.188	-171.627	170.175
917	1	1374.06	4.14966	2.00502	82.5298	77.4056	-71.8901	-134.993	-86.2212	280.389	-73.0033	57.5659	60.0033	-327.761	-62.5754	170.139	-159.437	126.854	-168.371	407.471	-429.857	497.022	-244.2	-130.595	-16.7091	405.335	-309.608	-261.876	289.211	179.333	-120.867	16.9218	-146.381	313.691	-414.853	180.914	-172.138	170.067
917	2	1618.23	4.01866	2.01268	84.6084	79.4898	-65.9885	-151.545	-70.9678	292.667	-82.9474	56.5475	60.3376	-331.637	-69.2548	151.65	-142.805	136.243	-169.909	399.714	-421.099	510.239	-253.995	-131.61	-17.0128	392.878	-292.597	-241.964	267.72	171.949	-120.869	15.7224	-145.273	317.597	-419.41	180.674	-171.805	170.164
917	3	1894.73	4.20965	1.99074	84.3266	78.8841	-68.3512	-146.756	-75.4866	289.403	-80.7254	56.2744	62.2708	-336.256	-53.4816	174.362	-166.124	126.77	-170.39	402.744	-423.547	506.091	-249.669	-131.799	-16.3559	397.826	-299.492	-253.368	280.009	174.561	-116.618	7.39867	-138.734	322.797	-424.078	178.623	-172.179	170.074
917	4	1433.66	4.20529	2.07583	84.0066	78.0208	-68.3512	-146.756	-75.4866	289.403	-80.7254	56.2744	65.5029	-342.908	-56.2122	149.362	-143.776	133.697	-167.485	398.299	-420.286	504.755	-250.767	-131.373	-15.1911	399.778	-302.724	-264.633	292.688	175.215	-123.368	21.2296	-149.278	315.805	-417.668	184.341	-172.179	170.074
917	5	1341.38	4.20717	2.22487	85.0375	78.4416	-70.0617	-153.502	-71.2869	286.893	-75.144	52.3153	66.2324	-345.105	-53.4117	150.087	-145.366	133.241	-165.6	391.748	-416.291	510.41	-256.087	-132.171	-14.493	400.057	-303.26	-268.373	296.952	174.502	-121.94	7.97913	-137.975	332.034	-421.198	200.507	-183.788	159.811
917	6	1341.38	4.20717	2.22487	85.0375	78.4416	-70.0617	-153.502	-71.2869	286.893	-75.144	52.3153	66.2324	-345.105	-53.4117	150.087	-145.366	133.241	-165.6	391.748	-416.291	510.41	-256.087	-132.171	-14.493	400.057	-303.26	-268.373	296.952	174.502	-121.94	7.97913	-137.975	332.034	-421.198	200.507	-183.788	159.811
918	1	1170.87	4.21178	2.24008	84.5066	77.835	-71.7699	-135.336	-86.2209	278.34	-70.5914	57.6866	65.7214	-343.317	-56.0402	150.226	-146.966	134.589	-165.981	398.698	-424.033	505.294	-252.201	-131.804	-14.493	400.057	-303.26	-268.373	296.952	174.502	-121.94	7.97913	-137.975	332.034	-421.198	200.507	-183.788	159.811
918	2	1262.21	3.98578	2.10038	87.5554	79.5648	-68.644	-137.568	-83.2572	285.908	-80.039	59.2749	60.7388	-334.051	-69.3398	150.162	-143.258	139.181	-164.028	377.682	-405.592	529.325	-273.415	-132.357	-10.7748	386.622	-286.633	-269.183	299.501	165.202	-121.862	7.23818	-137.264	332.834	-421.887	201.669	-184.946	159.72
918	3	1431.85	4.12649	2.08918	88.2849	79.6048	-66.5056	-139.909	-81.6917	291.302	-84.2136	58.9064	62.3727	-336.671	-55.2449	173.331	-166.153	128.922	-166.077	383.823	-409.995	522.838	-265.751	-133.363	-9.0532	389.334	-290.248	-283.257	314.986	165.842	-117.542	-3.17046	-127.61	334.444	-424.509	197.297	-183.247	161.025
918	4	1312.51	4.09003	2.01658	87.157	79.0987	-66.5056	-139.909	-81.6917	291.302	-84.2136	58.9064	61.4636	-334.19	-69.9077	150.812	-141.153	138.245	-166.095	388.418	-413.276	513.354	-257.986	-132.822	-11.035	393.078	-294.506	-277.732	308.559	169.194	-120.563	9.20129	-140.579	328.584	-418.232	194.909	-183.247	161.025
918	5	1248.51	4.04831	2.03573	89.2546	78.8591	-66.3097	-139.315	-82.3211	292.105	-85.0529	59.0358	61.1974	-333.007	-70.8548	150.993	-141.114	138.097	-166.169	389.723	-414.388	513.001	-257.743	-132.826	-5.72263	380.999	-282.726	-299.389	334.704	164.018	-120.299	8.85644	-140.305	328.067	-417.613	194.667	-180.387	162.374
918	6	1248.51	4.04831	2.03573	89.2546	78.8591	-66.3097	-139.315	-82.3211	292.105	-85.0529	59.0358	61.1974	-333.007	-70.8548	150.993	-141.114	138.097	-166.169	389.723	-414.388	513.001	-257.743	-132.826	-5.72263	380.999	-282.726	-299.389	334.704	164.018	-120.299	8.85644	-140.305	328.067	-417.613	194.667	-180.387	162.374
919	1	1175.53	4.12015	2.05151	87.5865	76.7327	-72.3768	-136.878	-84.4284	276.729	-69.3437	57.4491	59.3473	-328.585	-77.5881	147.658	-136.663	140.465	-165.867	396.716	-420.668	504.246	-250.747	-132.613	-6.1816	385.385	-287.463	-305.416	340.329	166.29	-120.299	8.85644	-140.305	328.067	-417.613	194.667	-180.387	162.374
919	2	1205.77	3.90214	2.0415	87.1418	77.3956	-71.2547	-137.992	-84.1844	280.623	-72.2325	56.4682	58.2943	-325.989	-79.9008	147.374	-136.471	140.651	-165.401	399.152	-422.59	503.715	-250.749	-132.823	-6.08861	385.222	-287.205	-306.064	340.952	166.203	-124.262	33.4057	-162.592	307.997	-396.867	197.178	-180.398	162.367
919	3	1398.75	4.07165	1.98357	86.6862	76.534	-77.2067	-127.833	-93.8353	267.378	-61.6416	55.9011	59.0301	-329.44	-67.5376	166.208	-154.916	133.301	-165.139	399.397	-422.77	502.769	-249.99	-132.923	-6.03035	385.101	-287.054	-306.687	341.548	166.198	-120.704	19.7736	-149.495	329.678	-421.907	193.865	-180.148	162.518
919	4	1134.02	4.05568	1.93435	84.3077	75.6407	-77.2067	-127.833	-93.8353	267.378	-61.6416	55.9011	59.0301	-329.44	-67.5376	166.208	-154.916	133.301	-167.645	406.648	-428.767	500.903	-248.557	-130.961	-9.33564	394.34	-297.778	-292.539	326.413	171.458	-120.964	15.1502	-146.438	321.816	-412.704	191.069	-180.148	162.518
919	5	1054.3	4.07461	2.04128	85.8073	76.9514	-77.4712	-126.421	-95.4033	266.785	-60.9467	55.8257	59.2428	-328.812	-65.6348	167.828	-156.595	131.09	-159.586	380.881	-407.594	504.886	-256.384	-130.889	-9.13393	393.72	-297.03	-293.191	327.096	171.132	-120.892	15.2016	-146.488	321.292	-412.288	190.709	-176.824	164.135
919	6	1054.3	4.07461	2.04128	85.8073	76.9514	-77.4712	-126.421	-95.4033	266.785	-60.9467	55.8257	59.2428	-328.812	-65.6348	167.828	-156.595	131.09	-159.586	380.881	-407.594	504.886	-256.384	-130.889	-9.13393	393.72	-297.03	-293.191	327.096	171.132	-120.892	15.2016	-146.488	321.292	-412.288	190.709	-176.824	164.135
920	1	1247.55	4.1157	2.06616	86.0537	78.508	-73.2113	-134.779	-86.4468	274.927	-68.222	57.4864	56.8159	-323.191	-59.9205	192.765	-179.87	122.197	-161.305	388.429	-414.172	499.138	-250.478	-130.928	-10.9099	397.532	-301.409	-287.219	319.871	172.773	-120.875	14.891	-145.757	323	-414.914	192.232	-178.511	164.439
920	2	1085.74	4.14069	2.12403	85.1613	77.5763	-72.6378	-136.088	-85.213	276.331	-69.373	57.3926	61.5773	-329.825	-59.5543	167.765	-158.295	126.11	-161.305	388.429	-414.172	499.138	-250.478	-130.928	-10.9099	397.532	-301.409	-287.219	319.871	172.773	-120.845	18.8443	-149.56	315.195	-406.094	192.255	-178.511	164.439
920	3	1347.45	4.16983	2.05223	86.1133	78.1181	-73.6499	-133.811	-86.6256	274.35	-69.3212	58.006	59.3041	-325.637	-53.6897	192.585	-181.076	118.281	-164.311	397.768	-422.078	493.086	-243.294	-130.987	-9.73864	397.248	-301.361	-298.245	331.978	173.496	-119.52	15.6077	-146.359	316.47	-407.759	192.825	-180.346	164.635
920	4	1387.47	4.16669	2.02095	83.9577	77.839	-73.6499	-133.811	-86.6256	274.35	-69.3212	58.006	59.3041	-325.637	-53.6897	192.585	-181.076	118.281	-166.227	404.172	-427.498	492.137	-241.687	-130.656	-12.908	407.306	-312.135	-284.695	315.791	177.809	-121.078	14.8054	-144.987	316.703	-409.977	191.392	-180.346	164.635
920	5	1425.35	4.19285	2.06779	86.5295	77.8615	-72.3917	-133.08	-87.1528	276.718	-71.5965	59.1634	59.3125	-325.647	-53.6883	192.543	-181.04	118.286	-165.853	403.103	-426.475	493.022	-242.735	-130.589	-8.18315	394.573	-299.036	-305.657	341.389	172.33	-120.962	14.8057	-145.013	316.267	-409.491	191.256	-177.631	166.068
920	6	1425.35	4.19285	2.06779	86.5295	77.8615	-72.3917	-133.08	-87.1528	276.718	-71.5965	59.1634	59.3125	-325.647	-53.6883	192.543	-181.04	118.286	-165.853	403.103	-426.475	493.022	-242.735	-130.589	-8.18315	394.573	-299.036	-305.657	341.389	172.33	-120.962	14.8057	-145.013	316.267	-409.491	191.256	-177.631	166.068
921	1	1136.25	4.21623	2.1077	84.4543	77.6084	-72.5452	-136.589	-84.984	275.664	-68.2182	57.3125	59.3125	-325.647	-53.6883	192.544	-181.04	118.286	-165.853	403.103	-426.475	493.022	-242.735	-130.589	-12.2088	404.347	-310.404	-289.667	323.065	177.489	-120.962	14.8057	-145.013	316.267	-409.491	191.256	-177.631	166.068
921	2	1083.05	4.22591	2.15842	83.555	76.6384	-72.0343	-137.73	-83.871	276.903	-69.3309	57.2594	64.2275	-331.995	-53.2822	167.544	-159.696	121.903	-165.853	403.103	-426.475	493.022	-242.735	-130.589	-12.2088	404.347	-310.404	-289.667	323.065	177.489	-120.209	17.4519	-147.783	307.262	-399.088	190.79	-177.631	166.068
921	3	1222.52	4.24288	2.10702	84.0733	77.7223	-70.5923	-138.929	-82.1668	279.874	-72.9544	58.0025	61.63	-327.524	-47.7408	192.463	-182.376	114.14	-169.146	410.207	-432.252	490.9	-238.299	-131.156	-11.653	404.222	-310.451	-296.289	330.298	178.287	-118.65	14.8947	-145.579	306.81	-398.368	190.167	-178.072	166.042
921	4	1208.14	4.20562	2.10499	85.0071	78.6408	-72.168	-135.741	-84.462	275.954	-70.6965	59.821	55.492	-319.581	-51.309	213.916	-202.035	111.982	-169.946	409.246	-430.95	494.088	-240.335	-131.174	-11.8456	404.574	-310.777	-294.512	328.28	178.361	-118.81	15.3461	-146.015	306.965	-398.642	189.923	-177.774	165.976
921	5	1327.2	4.21514	2.10524	83.7494	77.2241	-72.168	-135.741	-84.462	275.954	-70.6965	59.821	55.492	-319.581	-51.309	213.916	-202.035	111.982	-169.946	409.246	-430.95	494.088	-240.335	-131.174	-11.8456	404.574	-310.777	-294.512	328.28	178.361	-120.111	19.4732	-147.354	295.486	-404.482	166.354	-152.774	179.27
921	6	1327.2	4.21514	2.10524	83.7494	77.2241	-72.168	-135.741	-84.462	275.954	-70.6965	59.821	55.492	-319.581	-51.309	213.916	-202.035	111.982	-169.946	409.246	-430.95	494.088	-240.335	-131.174	-11.8456	404.574	-310.777	-294.512	328.28	178.361	-120.111	19.4732	-147.354	295.486	-404.482	166.354	-152.774	179.27
922	1	1151.87	4.19213	2.09465	84.0181	77.2824	-72.5568	-136.586	-85.011	275.659	-68.1961	57.2824	51.6546	-314.026	-60.0963	219.941	-203.441	115.569	-169.946	409.246	-430.95	494.088	-240.335	-131.174	-11.8456	404.574	-310.777	-294.512	328.28	178.361	-120.111	19.4732	-147.354	295.486	-404.482	166.354	-152.774	179.27
922	2	1300.84	4.04448	2.08866	88.5711	80.7318	-66.2978	-154.572	-67.8361	292.064	-82.4579	56.0912	46.5662	-306.467	-70.8941	236.123	-219.05	120.788	-168.204	389.992	-412.133	515.382	-258.334	-133.388	-8.96305	390.204	-292.862	-286.75	319.921	168.391	-120.632	20.1011	-147.739	299.245	-408.918	166.192	-151.464	179.34
922	3	1326.47	4.13935	2.06662	87.0758	78.5521	-66.3993	-156.417	-65.7945	292.047	-82.7049	56.1922	53.4164	-318.461	-59.4337	209.438	-195.667	118.972	-168.94	391.224	-413.272	515.837	-258.405	-133.225	-7.5629	389.301	-291.867	-295.964	330.187	168.052	-120.052	19.4303	-147.24	303.583	-413.788	165.562	-151.35	179.291
922	4	1213.29	4.06456	1.98595	86.3808	78.804	-66.3993	-156.417	-65.7945	292.047	-82.7049	56.1922	49.6684	-312.692	-66.77	217.857	-200.629	121.167	-170.536	398.399	-419.095	509.315	-251.92	-132.83	-9.91765	394.997	-298.48	-287.34	320.101	171.605	-119.321	20.1007	-149.587	296.476	-405.468	161.795	-151.35	179.291
922	5	1644.68	4.09132	1.92236	88.0032	80.4891	-66.83	-155.125	-67.348	294.491	-85.6485	56.2118	49.9358	-312.74	-66.8099	216.639	-199.599	121.151	-171.07	399.474	-420.178	510.83	-253.097	-132.835	-12.0225	373.333	-282.11	-269.028	301.843	181.151	-115.059	17.209	-148.393	278.685	-385.525	162.534	-158.458	183.295
922	6	1644.68	4.09132	1.92236	88.0032	80.4891	-66.83	-155.125	-67.348	294.491	-85.6485	56.2118	49.9358	-312.74	-66.8099	216.639	-199.599	121.151	-171.07	399.474	-420.178	510.83	-253.097	-132.835	-12.0225	373.333	-282.11	-269.028	301.843	181.151	-115.059	17.209	-148.393	278.685	-385.525	162.534	-158.458	183.295
923	1	1367.62	4.06906	1.8909	87.0604	79.3931	-71.7876	-135.718	-85.5037	279.277	-71.6689	57.7892	47.0056	-305.429	-76.3228	224.146	-206.411	124.349	-173.193	412.487	-432.745	503.179	-246.429	-131.796	-12.0225	373.333	-282.11	-269.028	301.843	181.151	-115.059	17.209	-148.393	278.685	-385.525	162.534	-158.458	183.295
923	2	1577.96	3.87657	1.87532	88.3529	80.2197	-68.989	-143.601	-78.141	282.259	-73.5514	56.7851	45.262	-304.319	-77.3094	231.951	-213.903	125.022	-174.427	412.216	-431.856	508.978	-250.516	-132.295	-11.8666	370.176	-277.714	-264.339	296.291	179.324	-108.753	1.37469	-135.902	258.505	-360.667	159.376	-157.924	183.911
923	3	1460.51	3.95539	1.88783	85.8193	78.2951	-68.9895	-143.6	-78.1416	282.258	-73.5505	56.785	52.009	-317.412	-63.9152	206.951	-192.499	122.628	-174.427	412.216	-431.856	508.978	-250.516	-132.295	-11.5227	372.069	-280.203	-270.387	302.856	180.427	-114.492	21.7681	-153.109	269.693	-376.066	161.704	-157.924	183.911
923	4	1482.18	4.03371	1.90138	82.9251	76.0566	-68.6446	-143.588	-77.8882	283.426	-75.238	57.393	52.3686	-316.978	-64.9671	204.534	-190.24	122.992	-181.001	420.979	-441.47	534.666	-271.331	-132.081	-11.3293	381.309	-287.711	-273.001	305.513	177.313	-116.802	20.5609	-149.253	274.024	-384.999	166.725	-158.418	183.862
923	5	1265.69	4.03155	1.9518	80.7609	74.7401	-68.0509	-144.722	-76.8546	284.264	-76.0205	57.858	52.3307	-316.943	-64.9984	204.672	-190.342	123.003	-180.949	420.407	-440.925	535.645	-272.243	-131.908	-11.8872	405.386	-308.6	-283.992	315.311	172.49	-117.295	22.9639	-152.898	284.603	-392.122	163.435	-152.689	177.412
923	6	1265.69	4.03155	1.9518	80.7609	74.7401	-68.0509	-144.722	-76.8546	284.264	-76.0205	57.858	52.3307	-316.943	-64.9984	204.672	-190.342	123.003	-180.949	420.407	-440.925	535.645	-272.243	-131.908	-11.8872	405.386	-308.6	-283.992	315.311	172.49	-117.295	22.9639	-152.898	284.603	-392.122	163.435	-152.689	177.412
924	1	881.938	4.08213	1.98986	82.2519	76.0207	-71.5944	-138.455	-83.0309	278.221	-70.6032	57.4311	46.4756	-309.137	-69.2264	229.672	-211.691	121.822	-179.054	420.132	-440.669	528.495	-266.995	-131.981	-11.7697	406.342	-309.98	-287.59	319.128	173.525	-117.295	22.9639	-152.898	284.603	-392.122	163.435	-152.689	177.412
924	2	1082.53	4.01501	1.95345	83.1035	76.3305	-70.6912	-142.114	-79.3529	280.514	-72.5704	57.2208	45.713	-307.573	-71.4799	233.003	-215.114	122.764	-179.054	420.132	-440.669	528.495	-266.995	-131.981	-11.7697	406.342	-309.98	-287.59	319.128	173.525	-111.403	10.3136	-143.779	264.686	-367.122	160.52	-152.689	177.412
924	3	1069.6	4.23463	1.96308	81.3294	73.3757	-81.4735	-128.664	-91.9223	254.854	-51.2838	55.973	46.7623	-310.924	-68.056	228.333	-210.831	122.374	-178.973	420.077	-440.601	528.174	-266.726	-132.01	-10.7027	403.977	-308.459	-302.121	333.955	175.594	-110.454	16.1864	-149.451	280.409	-384.674	159.038	-152.635	177.363
924	4	1168.41	4.1469	1.99766	83.6521	75.5585	-81.6022	-127.647	-93.076	254.255	-50.7541	56.0112	46.7608	-311.663	-66.6839	226.715	-208.758	121.839	-167.638	395.354	-418.057	512.04	-259.687	-128.733	-10.5294	403.21	-307.562	-302.964	334.715	175.35	-120.835	26.7413	-155.634	301.074	-409.024	163.565	-152.753	177.381
924	5	1275.29	4.04721	1.97764	86.8029	78.6386	-81.6022	-127.647	-93.076	254.255	-50.7541	56.0112	46.7608	-311.663	-66.6839	226.715	-208.758	121.839	-158.116	375.177	-397.359	487.04	-240.102	-128.663	-10.558	403.124	-307.521	-302.779	334.522	175.43	-120.835	26.7415	-155.634	301.073	-409.024	163.566	-154.947	178.977
924	6	1275.29	4.04721	1.97764	86.8029	78.6386	-81.6022	-127.647	-93.076	254.255	-50.7541	56.0112	46.7608	-311.663	-66.6839	226.715	-208.758	121.839	-158.116	375.177	-397.359	487.04	-240.102	-128.663	-10.558	403.124	-307.521	-302.779	334.522	175.43	-120.835	26.7415	-155.634	301.073	-409.024	163.566	-154.947	178.977
925	1	1275.82	4.10268	1.96674	84.9142	77.355	-76.9819	-132.718	-87.9925	266.867	-61.5794	56.9137	53.0847	-321.864	-57.7821	201.863	-187.281	120.695	-163.542	385.899	-406.693	487.167	-237.258	-128.354	-10.4298	402.914	-307.27	-303.337	335.138	175.331	-119.385	27.0628	-156.917	300.242	-407.286	162.974	-155.346	178.778
925	2	1163.17	4.07506	1.96337	86.5963	79.615	-75.4949	-136.418	-84.1726	271.144	-65.373	56.9171	46.7729	-312.28	-64.765	228.122	-210.007	120.468	-163.655	383.809	-404.28	489.05	-238.021	-129.141	-11.5541	403.829	-308.469	-295.411	326.296	175.662	-119.513	27.2155	-157.015	300.874	-408.04	162.96	-155.13	178.779
925	3	1303.36	4.14027	1.97107	84.5316	77.3825	-75.3769	-136.674	-83.8935	271.438	-65.6395	56.9419	53.2426	-320.432	-56.7867	203.165	-189.263	118.609	-167.592	391.767	-411.683	491.685	-238.164	-129.409	-11.0893	402.726	-307.754	-299.376	331.031	176.857	-118.761	26.5198	-156.528	301.189	-408.471	162.626	-155.063	178.757
925	4	1269.11	4.16641	2.0032	84.4331	75.8309	-75.3769	-136.674	-83.8935	271.438	-65.6395	56.9419	53.2426	-320.432	-56.7867	203.165	-189.263	118.609	-169.972	395.636	-416.797	503.894	-249.219	-129.08	-8.87114	404.374	-307.446	-309.751	342.8	172.954	-120.444	20.7258	-149.174	297.554	-406.778	166.296	-155.063	178.757
925	5	1352.77	4.20005	1.99122	83.9423	76.7669	-74.4657	-135.931	-84.2742	273.041	-67.3037	57.8196	53.215	-320.397	-56.8091	203.273	-189.349	118.605	-169.727	394.894	-416.093	504.463	-249.927	-129.023	-12.6313	399.353	-307.297	-286.972	318.532	182.008	-120.304	20.5949	-149.088	297.093	-406.212	166.316	-158.127	180.612
925	6	1352.77	4.20005	1.99122	83.9423	76.7669	-74.4657	-135.931	-84.2742	273.041	-67.3037	57.8196	53.215	-320.397	-56.8091	203.273	-189.349	118.605	-169.727	394.894	-416.093	504.463	-249.927	-129.023	-12.6313	399.353	-307.297	-286.972	318.532	182.008	-120.304	20.5949	-149.088	297.093	-406.212	166.316	-158.127	180.612
926	1	1314.9	4.2367	2.04472	82.9491	75.6777	-73.6291	-136.269	-84.5292	274.155	-67.6588	57.5825	58.9154	-326.059	-55.6106	178.273	-168.14	120.478	-169.727	394.894	-416.093	504.463	-249.927	-129.023	-12.6313	399.353	-307.297	-286.972	318.532	182.008	-120.304	20.5949	-149.088	297.093	-406.212	166.316	-158.127	180.612
926	2	1335.25	4.09956	2.01728	85.6339	77.5299	-67.1842	-155.275	-64.9125	288.92	-81.5325	57.397	59.997	-329.252	-69.2259	149.357	-141.537	134.467	-166.947	376.671	-397.943	520.288	-262.487	-132.175	-12.3403	389.417	-295.307	-276.999	306.708	176.781	-120.798	21.0065	-149.259	299.538	-409.246	166.147	-157.137	180.76
926	3	1741.58	4.27421	2.04815	85.5693	77.5391	-65.6658	-157.29	-62.9214	290.962	-83.3465	57.7769	61.7134	-330.754	-55.8681	172.847	-165.941	124.58	-171.902	386.698	-406.934	522.1	-260.741	-132.846	-11.3576	388.676	-294.846	-284.56	315.215	177.382	-119.471	19.3241	-147.377	303.01	-414.434	167.43	-159.138	181.482
926	4	1611.06	4.26123	2.07094	84.2876	76.6862	-65.6658	-157.29	-62.9214	290.962	-83.3465	57.7769	59.7697	-318.471	-60.3758	187.988	-181.215	118.437	-175.989	397.341	-417.889	530.541	-267.69	-132.19	-10.5425	392.854	-298.189	-292.99	324.167	175.999	-121.139	22.805	-148.803	288.048	-400.773	171.41	-159.138	181.482
926	5	1542.82	4.24089	2.10754	84.9962	76.0049	-65.6658	-157.29	-62.9214	290.962	-83.3465	57.7769	59.7697	-318.471	-60.3758	187.988	-181.215	118.437	-175.989	397.341	-417.889	530.541	-267.69	-132.19	-7.02603	398.454	-299.527	-315.947	349.167	167.425	-121.155	22.8674	-150.118	294.424	-405.468	167.545	-152.383	178.498
926	6	1542.82	4.24089	2.10754	84.9962	76.0049	-65.6658	-157.29	-62.9214	290.962	-83.3465	57.7769	59.7697	-318.471	-60.3758	187.988	-181.215	118.437	-175.989	397.341	-417.889	530.541	-267.69	-132.19	-7.02603	398.454	-299.527	-315.947	349.167	167.425	-121.155	22.8674	-150.118	294.424	-405.468	167.545	-152.383	178.498
927	1	1278.35	4.30524	2.1572	84.1295	74.7768	-67.021	-152.666	-67.8253	288.712	-81.0695	57.7247	63.2983	-322.083	-64.7072	162.988	-158.586	123.803	-175.924	399.505	-419.908	526.516	-264.433	-132.004	-7.02603	398.454	-299.527	-315.947	349.167	167.425	-121.155	22.8674	-150.118	294.424	-405.468	167.545	-152.383	178.498
927	2	1244.64	4.10405	2.00944	83.8396	74.2195	-67.1552	-153.495	-66.5058	285.162	-79.22	58.5163	61.7949	-327.003	-62.8451	162.101	-155.801	127.045	-175.934	399.505	-419.912	526.577	-264.487	-132.001	-7.02603	398.454	-299.527	-315.947	349.167	167.425	-115.789	22.2244	-152.588	278.202	-384.336	162.177	-152.383	178.498
927	3	1471.06	4.3217	2.05709	83.9014	75.0357	-67.1552	-153.495	-66.5058	285.162	-79.22	58.5163	61.6224	-325.421	-51.8927	187.081	-180.801	116.908	-179.285	402.783	-422.656	531.808	-266.354	-132.854	-7.02601	398.454	-299.527	-315.947	349.167	167.425	-114.765	22.6786	-153.139	282.529	-389.387	161.442	-152.383	178.498
927	4	1428.99	4.04635	1.99423	86.027	76.6501	-64.9927	-153.451	-65.8061	288.043	-83.2959	59.9221	61.6561	-325.462	-51.9487	186.783	-180.521	116.976	-173.407	397.523	-416.768	510.737	-250.906	-132.146	-7.88578	397.934	-300.526	-317.841	351.039	172.475	-114.872	18.0593	-150.641	274.711	-378.085	158.428	-151.489	178.844
927	5	1173.19	4.04757	2.02623	84.0325	76.1238	-64.7117	-154.269	-65.0429	288.673	-83.8933	60.1136	61.6851	-325.489	-51.9709	186.618	-180.374	117.011	-173.515	397.507	-416.781	511.635	-251.669	-132.051	-8.10879	422.11	-320.51	-321.42	352.255	167.103	-115.738	22.2377	-155.661	286.157	-385.858	156.576	-147.855	171.596
927	6	1173.19	4.04757	2.02623	84.0325	76.1238	-64.7117	-154.269	-65.0429	288.673	-83.8933	60.1136	61.6851	-325.489	-51.9709	186.618	-180.374	117.011	-173.515	397.507	-416.781	511.635	-251.669	-132.051	-8.10879	422.11	-320.51	-321.42	352.255	167.103	-115.738	22.2377	-155.661	286.157	-385.858	156.576	-147.855	171.596
928	1	982.291	4.10121	2.05767	83.2917	75.0131	-66.1171	-150.91	-68.8914	287.124	-81.7564	59.5568	64.9522	-329.878	-55.9338	161.618	-157.402	122.874	-173.489	400.112	-419.049	506.909	-247.646	-131.857	-8.10879	422.11	-320.51	-321.42	352.255	167.103	-115.738	22.2377	-155.661	286.157	-385.858	156.576	-147.855	171.596
928	2	958.302	4.08256	2.05146	83.8523	75.4197	-65.9754	-153.954	-65.7736	287.778	-82.5291	59.0253	64.0675	-329.361	-57.135	164.216	-159.767	123.731	-170.408	388.536	-408.078	515.262	-256.143	-132.374	-8.10875	422.11	-320.509	-321.42	352.255	167.103	-115.738	22.2377	-155.661	286.157	-385.858	156.576	-147.855	171.596
928	3	944.984	4.47725	2.11436	82.4141	73.0648	-83.3299	-130.033	-91.1411	267.585	-65.8107	52.8419	64.113	-330.505	-56.1194	163.974	-159.499	123.893	-170.187	388.22	-407.742	514.622	-255.616	-132.428	-8.95074	420.57	-320.232	-319.752	349.805	169.198	-104.829	4.17561	-140.719	293.407	-393.955	151.464	-147.845	171.723
928	4	1024.32	4.37824	2.08429	85.1277	75.3042	-83.7159	-129.163	-92.0974	265.564	-63.8565	52.8234	64.6389	-331.838	-53.5371	164.593	-160.513	122.744	-159.335	363.174	-384.234	505.668	-253.345	-131.439	-8.68411	418.356	-317.81	-320.724	350.883	168.466	-110.147	12.0099	-146.781	300.316	-402.122	153.705	-148.13	171.864
928	5	1265.02	4.38578	2.05685	86.7724	76.1361	-83.957	-128.055	-93.3362	266.646	-64.8593	52.5833	64.6186	-331.689	-53.5377	164.874	-160.795	122.626	-159.34	363.189	-384.247	505.665	-253.341	-131.438	-9.68538	395.024	-300.087	-313.14	345.376	175.989	-107.387	11.8964	-148.04	292.511	-392.093	152.667	-150.48	175.52
928	6	1265.02	4.38578	2.05685	86.7724	76.1361	-83.957	-128.055	-93.3362	266.646	-64.8593	52.5833	64.6186	-331.689	-53.5377	164.874	-160.795	122.626	-159.34	363.189	-384.247	505.665	-253.341	-131.438	-9.68538	395.024	-300.087	-313.14	345.376	175.989	-107.387	11.8964	-148.04	292.511	-392.093	152.667	-150.48	175.52
929	1	1101.45	4.37079	2.03829	84.6797	74.6412	-83.9826	-127.722	-93.5975	265.982	-64.1965	52.6973	65.0804	-332.6	-52.4899	163.443	-159.442	122.181	-166.217	387.502	-406.891	499.72	-246.392	-129.605	-9.8279	394.442	-299.503	-311.422	343.632	175.792	-107.291	11.6134	-147.775	291.931	-391.485	152.642	-150.503	175.587
929	2	908.977	4.2905	1.99452	82.9754	74.662	-80.967	-130.889	-89.9508	272.428	-70.2452	53.8236	64.7286	-334.651	-62.1276	141.125	-136.264	131.671	-166.137	388.545	-407.777	498.658	-245.603	-129.639	-13.6212	405.757	-312.532	-290.388	320.152	178.074	-107.009	10.666	-146.925	291.79	-391.287	152.543	-150.524	175.684
929	3	1108.8	4.41338	2.04038	84.2559	74.3313	-80.8592	-129.685	-91.0852	272.71	-70.553	53.9694	66.5726	-335.623	-53.0182	154.269	-150.684	124.478	-170.835	396.61	-414.844	503.872	-246.08	-132.239	-9.80035	397.009	-303.372	-312.43	345.585	178.662	-106.896	10.3935	-146.69	291.523	-390.982	152.51	-150.549	175.727
929	4	1328.82	4.38118	2.08014	84.8366	74.7979	-80.7572	-127.269	-93.6219	273.42	-71.522	53.9769	65.5314	-331.629	-67.9683	132.101	-127.906	133.416	-167.292	389.756	-409.405	507.019	-252.348	-130.941	-9.87419	397.088	-303.419	-315.115	347.973	179.135	-119.809	24.2695	-154.966	307.602	-413.973	160.157	-150.654	176.075
929	5	1403.85	4.39642	2.06374	84.2638	75.642	-80.366	-125.812	-94.7347	274.118	-72.375	54.5042	65.412	-331.181	-68.5347	131.591	-127.283	133.492	-166.996	389.013	-408.695	507.536	-253.053	-130.93	-13.2146	391.297	-302.894	-291.466	323.619	187.819	-119.657	24.0875	-154.807	307.021	-413.293	160.189	-153.482	178.073
929	6	1403.85	4.39642	2.06374	84.2638	75.642	-80.366	-125.812	-94.7347	274.118	-72.375	54.5042	65.412	-331.181	-68.5347	131.591	-127.283	133.492	-166.996	389.013	-408.695	507.536	-253.053	-130.93	-13.2146	391.297	-302.894	-291.466	323.619	187.819	-119.657	24.0875	-154.807	307.021	-413.293	160.189	-153.482	178.073
930	1	1175.5	4.44433	2.16471	81.3501	75.7359	-74.8645	-132.56	-88.1918	277.507	-72.6694	57.2073	65.3744	-331.127	-68.6307	131.522	-127.163	133.539	-169.568	396.516	-415.508	505.848	-250.321	-130.935	-19.5102	409.678	-324.445	-269.745	298.909	195.508	-119.613	24.0653	-154.798	306.849	-413.081	160.214	-153.569	178.057
930	2	1122.34	4.28879	2.07324	82.2927	76.0185	-72.3802	-139.652	-81.0114	281.344	-76.7182	57.1957	62.3769	-331.842	-73.4534	127.391	-121.486	139.225	-168.764	380.846	-401.274	529.9	-271.513	-131.691	-17.5189	406.323	-318.079	-269.829	298.745	189.436	-119.758	24.0573	-154.755	307.863	-414.423	159.92	-152.957	178.246
930	3	1154.74	4.35489	2.05171	82.3326	75.6184	-69.327	-139.304	-81.5172	286.277	-80.7775	58.2391	66.1115	-339.364	-57.7405	149.32	-145.055	131.837	-173.578	394.639	-413.77	523.803	-262.639	-132.823	-16.1012	403.572	-315.088	-278.816	308.812	188.956	-115.716	20.512	-152.734	300.954	-405.903	158.142	-153.618	178.349
930	4	1274.78	4.39482	2.12914	81.193	74.3329	-69.327	-139.304	-81.5172	286.277	-80.7775	58.2391	66.6504	-330.459	-62.5192	152.505	-150.063	127.96	-176.872	399.068	-419.326	538.966	-275.96	-131.935	-14.4524	406.549	-316.562	-289.275	320.233	186.024	-120.678	20.4621	-149.313	300.962	-409.963	164.705	-153.618	178.349
930	5	1306.84	4.37203	2.11526	83.754	76.5248	-69.003	-139.6	-81.0974	287.387	-81.9628	58.6728	66.5877	-330.019	-63.2031	152.227	-149.671	128.172	-168.703	386.183	-405.979	514.533	-256.752	-132.915	-14.0989	406.531	-315.969	-287.944	318.771	185.187	-120.601	20.4982	-149.395	300.8	-409.604	164.836	-154.992	179.043
930	6	1306.84	4.37203	2.11526	83.754	76.5248	-69.003	-139.6	-81.0974	287.387	-81.9628	58.6728	66.5877	-330.019	-63.2031	152.227	-149.671	128.172	-168.703	386.183	-405.979	514.533	-256.752	-132.915	-14.0989	406.531	-315.969	-287.944	318.771	185.187	-120.601	20.4982	-149.395	300.8	-409.604	164.836	-154.992	179.043
931	1	1050.34	4.31321	2.08831	82.0412	74.7474	-72.4617	-136.713	-84.6893	276.073	-68.7301	57.4415	62.9974	-322.964	-72.4799	154.917	-149.803	130.927	-172.371	406.177	-424.057	499.427	-242.43	-132.294	-14.0989	406.531	-315.969	-287.944	318.771	185.187	-120.601	20.4982	-149.395	300.8	-409.604	164.836	-154.992	179.043
931	2	1002.56	4.16047	2.00385	82.1919	74.7707	-71.86	-137.177	-84.1976	276.273	-69.4409	57.6807	61.919	-324.13	-73.1834	153.118	-147.111	132.877	-171.777	405.015	-422.861	498.879	-242.063	-132.488	-13.906	405.26	-314.619	-288.48	319.205	184.852	-116.664	21.7857	-152.791	280.146	-384.336	161.773	-154.995	178.933
931	3	1132.92	4.30986	2.00777	82.0806	74.9153	-74.2523	-133.897	-87.6591	273.287	-67.2205	56.7803	63.3193	-325.865	-59.6196	176.566	-171.676	123.173	-173.28	409.156	-426.462	497.5	-239.469	-133.19	-13.3088	403.931	-313.171	-293.044	324.216	184.83	-112.532	15.0728	-147.641	284.314	-387.894	159.768	-155.508	178.341
931	4	1195.32	4.36411	2.0968	81.4587	74.3017	-74.2523	-133.897	-87.6591	273.287	-67.2205	56.7803	63.3193	-325.865	-59.6196	176.566	-171.676	123.173	-171.476	399.621	-420.425	520.21	-263.769	-131.729	-13.3088	403.931	-313.171	-293.044	324.216	184.83	-121.66	24.3436	-152.26	300.217	-409.753	166.952	-155.508	178.341
931	5	1469.67	4.40614	2.07616	81.8134	75.8217	-73.7222	-133.695	-87.6218	274.342	-68.5566	57.483	63.3243	-325.86	-59.7083	176.387	-171.485	123.238	-171.557	399.413	-420.07	521.546	-265.011	-131.527	-16.3477	392.27	-306.088	-268.708	298.573	193.655	-121.571	24.3077	-152.251	299.893	-409.341	167	-159.3	180.395
931	6	1469.67	4.40614	2.07616	81.8134	75.8217	-73.7222	-133.695	-87.6218	274.342	-68.5566	57.483	63.3243	-325.86	-59.7083	176.387	-171.485	123.238	-171.557	399.413	-420.07	521.546	-265.011	-131.527	-16.3477	392.27	-306.088	-268.708	298.573	193.655	-121.571	24.3077	-152.251	299.893	-409.341	167	-159.3	180.395
932	1	1418.13	4.45907	2.13731	81.3386	76.1336	-72.6191	-136.711	-84.7896	275.513	-68.1215	57.324	63.3226	-325.858	-59.7067	176.398	-171.496	123.236	-171.584	399.601	-420.223	521.309	-264.765	-131.549	-18.2066	394.9	-309.947	-261.284	289.746	196.675	-121.571	24.3077	-152.251	299.893	-409.341	167	-159.3	180.395
932	2	1420.28	4.36515	2.10228	81.146	75.7605	-69.5615	-140.832	-80.3592	280.603	-73.5526	58.0513	62.6417	-326.709	-67.712	160.464	-154.615	130.55	-175.068	393.364	-415.003	545.687	-284.399	-131.26	-17.2777	394.057	-307.185	-259.013	287.203	192.996	-121.714	24.2332	-152.106	301.183	-411.146	166.559	-158.538	180.704
932	3	1662.85	4.45995	2.11443	82.0678	76.5524	-68.7079	-141.556	-79.5911	282.065	-74.8356	58.2306	62.4012	-326.825	-56.2925	185.335	-179.453	121.773	-176.177	397.125	-417.845	537.727	-275.116	-132.724	-16.4817	394.034	-307.229	-266.046	295.082	192.957	-120.1	22.9141	-150.754	299.824	-412.198	165.666	-158.627	182.703
932	4	1512.65	4.45172	2.12895	79.7576	74.3381	-68.3077	-141.268	-79.7621	283.119	-75.9703	58.7065	62.4133	-326.833	-56.3178	185.235	-179.357	121.797	-183.931	409.812	-431.418	562.761	-295.813	-131.181	-15.0715	400.639	-311.99	-277.423	306.968	189.754	-120.689	22.6429	-148.941	289.272	-402.758	169.583	-158.744	182.664
932	5	1865.9	4.51396	2.14608	81.2607	76.4384	-66.99	-142.596	-77.8632	282.943	-75.9698	60.2094	62.4176	-326.843	-56.3241	185.196	-179.318	121.808	-183.953	409.83	-431.436	562.85	-295.887	-131.172	-17.2358	381.099	-297.375	-253.098	282.232	198.43	-120.6	22.5918	-148.923	288.921	-402.342	169.604	-163.122	185.266
932	6	1865.9	4.51396	2.14608	81.2607	76.4384	-66.99	-142.596	-77.8632	282.943	-75.9698	60.2094	62.4176	-326.843	-56.3241	185.196	-179.318	121.808	-183.953	409.83	-431.436	562.85	-295.887	-131.172	-17.2358	381.099	-297.375	-253.098	282.232	198.43	-120.6	22.5918	-148.923	288.921	-402.342	169.604	-163.122	185.266
933	1	1750.33	4.51293	2.1734	82.1858	76.672	-67.892	-141.728	-78.9178	281.985	-74.9229	59.7181	64.5982	-330.035	-59.3949	167.249	-162.384	126.184	-176.921	402.516	-424.201	537.85	-275.846	-133.162	-17.2358	381.099	-297.375	-253.098	282.232	198.43	-120.6	22.5918	-148.923	288.921	-402.342	169.604	-163.122	185.266
933	2	1635.87	4.3627	2.06434	82.4053	76.8202	-67.4324	-142.367	-78.2994	283.152	-76.2358	59.512	63.5074	-328.844	-60.9974	168.429	-163.061	126.824	-176.921	402.516	-424.201	537.85	-275.846	-133.162	-17.2358	381.099	-297.375	-253.098	282.232	198.43	-116.211	20.3211	-149.289	268.225	-377.342	166.894	-163.122	185.266
933	3	1703.04	4.34462	2.02706	83.1468	77.7165	-67.9505	-139.602	-80.4098	282.499	-77.5325	60.0386	62.0332	-327.119	-52.099	193.357	-187.13	118.854	-176.873	402.548	-424.214	537.52	-275.556	-133.188	-16.9065	381.785	-298.251	-257.588	287.209	198.635	-115.281	19.6024	-149.068	268.045	-377.118	166.019	-162.993	185.403
933	4	1688.22	4.41123	2.10017	81.8926	76.3645	-67.9505	-139.602	-80.4098	282.499	-77.5325	60.0386	66.6604	-331.694	-53.314	168.357	-165.128	122.095	-177.961	403.909	-425.669	541.407	-278.737	-132.966	-16.8456	382.706	-298.99	-258.452	288.095	198.301	-115.717	19.8505	-148.917	268.762	-378.461	166.787	-162.993	185.403
933	5	1357.83	4.38473	2.11323	79.2871	75.4442	-67.9505	-139.602	-80.4098	282.499	-77.5325	60.0386	66.6604	-331.694	-53.314	168.357	-165.128	122.095	-177.961	403.909	-425.669	541.407	-278.737	-132.966	-19.2317	407.706	-322.63	-260.197	286.543	197.7	-116.101	21.4637	-151.245	278.134	-384.294	165.096	-160.31	178.672
933	6	1357.83	4.38473	2.11323	79.2871	75.4442	-67.9505	-139.602	-80.4098	282.499	-77.5325	60.0386	66.6604	-331.694	-53.314	168.357	-165.128	122.095	-177.961	403.909	-425.669	541.407	-278.737	-132.966	-19.2317	407.706	-322.63	-260.197	286.543	197.7	-116.101	21.4637	-151.245	278.134	-384.294	165.096	-160.31	178.672
934	1	1091.42	4.37315	2.08864	80.1253	75.6539	-71.0148	-138.48	-82.6606	278.996	-72.3264	58.2276	64.0975	-329.849	-63.832	157.964	-151.976	129.813	-172.901	403.792	-424.64	516.71	-258.615	-134.227	-19.2967	407.995	-322.911	-259.179	285.417	197.838	-116.134	23.2058	-152.901	278.138	-384.221	165.463	-160.353	178.72
934	2	1055.41	4.20629	2.01337	80.6509	76.0276	-68.1198	-143.107	-77.6289	284.442	-77.9456	58.0608	61.9892	-328.319	-69.7646	153.507	-146.569	133.852	-175.022	394.012	-415.652	540.793	-278.287	-134.002	-17.3634	405.032	-316.427	-256.027	281.635	191.365	-116.295	23.5129	-153.063	278.364	-384.852	165.492	-160.269	178.965
934	3	1203.09	4.37981	2.02897	80.9401	75.8563	-68.359	-141.038	-79.694	285.377	-79.1876	57.838	62.7776	-329.683	-57.8825	177.631	-170.659	125.461	-178.723	400.263	-420.766	540.197	-274.462	-134.885	-16.3773	405.734	-317.665	-267.305	294.111	191.814	-113.528	18.5254	-149.358	284.876	-391.75	162.971	-160.228	178.821
934	4	1270.39	4.49076	2.15121	80.2818	74.5206	-68.359	-141.038	-79.694	285.377	-79.1876	57.838	66.4807	-333.555	-62.1872	152.631	-148.344	130.823	-179.729	398.553	-420.238	552.207	-286.034	-133.572	-15.1319	406.023	-317.054	-275.392	303.441	189.864	-118.361	21.0449	-149.354	292.336	-401.262	168.121	-160.228	178.821
934	5	1731.87	4.49231	2.10863	82.3117	76.8167	-68.5075	-140.611	-80.1922	286.343	-80.3144	57.8125	66.4607	-333.314	-62.196	153.101	-148.812	130.641	-179.795	398.659	-420.342	552.384	-286.171	-133.559	-17.218	382.003	-298.574	-253.444	282.144	199.074	-117.058	22.4386	-150.908	286.833	-395.392	169.635	-165.467	182.193
934	6	1731.87	4.49231	2.10863	82.3117	76.8167	-68.5075	-140.611	-80.1922	286.343	-80.3144	57.8125	66.4607	-333.314	-62.196	153.101	-148.812	130.641	-179.795	398.659	-420.342	552.384	-286.171	-133.559	-17.218	382.003	-298.574	-253.444	282.144	199.074	-117.058	22.4386	-150.908	286.833	-395.392	169.635	-165.467	182.193
935	1	1511.18	4.47636	2.10561	83.263	77.4257	-69.974	-139.144	-81.8305	282.75	-76.2472	57.7802	65.0444	-330.773	-66.0767	152.853	-147.691	132.052	-173.899	395.843	-417.053	527.582	-266.113	-135.395	-17.0351	383.134	-298.996	-252.716	281.198	198.439	-116.974	22.3984	-150.897	286.578	-395.069	169.628	-165.517	182.19
935	2	1497.19	4.36149	2.04693	83.0241	77.342	-68.2259	-141.241	-79.7207	285.948	-79.66	57.8124	63.5016	-330.094	-69.2373	150.353	-144.36	134.521	-178.195	392.468	-414.506	552.258	-286.111	-134.354	-15.8471	382.059	-295.603	-250.583	278.803	194.399	-117.089	22.5436	-150.993	287.378	-395.991	169.595	-165.361	182.172
935	3	1759.64	4.47965	2.07085	83.5256	77.5487	-66.0849	-141.781	-79.5131	289.608	-82.2067	57.7215	63.946	-330.223	-58.9841	174.837	-168.314	126.538	-181.828	400.555	-420.928	546.272	-276.969	-135.767	-14.9516	383.006	-296.99	-260.795	290.236	194.441	-115.28	20.1164	-149.16	287.92	-397.808	169.121	-166.674	183.122
935	4	1638.32	4.46198	2.07424	81.6878	75.8945	-65.9372	-141.788	-79.4588	290.042	-82.6594	57.8827	63.9495	-330.185	-59.0791	174.718	-168.186	126.581	-188.373	409.28	-430.585	571.264	-298.084	-133.859	-13.7679	388.18	-300.576	-269.414	299.303	191.886	-117.805	21.174	-148.295	286.566	-398.426	172.939	-166.691	183.121
935	5	1834.57	4.52355	2.06896	84.3704	78.8467	-66.4048	-137.342	-84.6761	296.052	-87.1516	56.5431	63.7908	-329.159	-59.2163	176.4	-169.867	125.859	-188.247	409.149	-430.456	570.823	-297.731	-133.9	-14.7384	367.492	-283.89	-248.223	278.169	198.632	-114.35	16.6266	-145.073	271.254	-382.127	173.166	-170.861	185.914
935	6	1834.57	4.52355	2.06896	84.3704	78.8467	-66.4048	-137.342	-84.6761	296.052	-87.1516	56.5431	63.7908	-329.159	-59.2163	176.4	-169.867	125.859	-188.247	409.149	-430.456	570.823	-297.731	-133.9	-14.7384	367.492	-283.89	-248.223	278.169	198.632	-114.35	16.6266	-145.073	271.254	-382.127	173.166	-170.861	185.914
936	1	1805.25	4.49907	2.05577	82.7434	77.6489	-67.5255	-137.103	-84.703	292.406	-83.8342	56.7974	63.273	-327.188	-62.3014	174.242	-167.464	126.77	-195.611	419.197	-440.368	595.711	-318.024	-131.586	-14.3371	368.425	-283.895	-248.858	278.253	197.658	-114.329	16.5813	-145.04	271.207	-382.064	173.156	-170.862	185.915
936	2	2091.11	4.48661	2.02564	84.0862	78.0908	-66.9969	-138.51	-83.3105	291.948	-83.5042	56.8034	63.5221	-330.506	-62.684	166.897	-160.198	129.831	-189.252	410.672	-432.315	570.711	-296.912	-134.228	-13.5855	369.033	-282.352	-247.052	276	194.161	-109.768	7.06901	-138.298	255.56	-362.347	170.536	-170.862	185.915
936	3	1938.85	4.28409	1.97864	83.629	78.3319	-63.1997	-136.984	-85.0003	296.647	-87.6607	56.9225	61.006	-327.566	-56.9828	191.835	-182.396	123.851	-199.107	422.983	-442.977	593.228	-311.481	-133.057	-13.1312	372.4	-286.45	-257.54	287.733	194.448	-112.181	16.5874	-146.559	262.675	-371.619	170.679	-170.853	186.024
936	4	1815.65	4.33461	2.00044	83.9938	78.1747	-62.7054	-137.822	-83.9915	297.75	-88.9314	57.6821	61.0118	-327.574	-56.984	191.802	-182.366	123.857	-191.702	416.834	-437.682	568.189	-292.441	-135.316	-12.3353	378.79	-291.464	-265.001	295.729	191.805	-115.421	18.834	-146.246	266.694	-378.708	175.141	-170.869	185.988
936	5	1746.86	4.30278	1.99862	85.2487	79.0257	-62.7054	-137.822	-83.9915	297.75	-88.9314	57.6821	61.0118	-327.574	-56.984	191.802	-182.366	123.857	-184.919	410.277	-431.051	543.189	-272.369	-137.512	-12.3538	379.606	-292.183	-265.601	296.313	191.654	-115.436	18.8972	-146.338	267.008	-378.935	175.008	-170.512	185.727
936	6	1746.86	4.30278	1.99862	85.2487	79.0257	-62.7054	-137.822	-83.9915	297.75	-88.9314	57.6821	61.0118	-327.574	-56.984	191.802	-182.366	123.857	-184.919	410.277	-431.051	543.189	-272.369	-137.512	-12.3538	379.606	-292.183	-265.601	296.313	191.654	-115.436	18.8972	-146.338	267.008	-378.935	175.008	-170.512	185.727
937	1	1668.99	4.37606	2.05104	84.4846	77.9225	-63.3101	-137.818	-83.9444	296.495	-87.7686	57.6657	65.188	-333.746	-57.8003	166.802	-159.831	128.319	-184.215	410.048	-430.765	540.61	-270.423	-137.658	-12.3953	379.807	-292.539	-266.414	297.169	191.965	-115.436	18.8972	-146.338	267.008	-378.935	175.008	-170.512	185.727
937	2	1811.53	4.28279	1.9868	85.292	78.1094	-63.3852	-138.161	-83.5073	296.564	-88.1683	57.4144	64.7503	-334.053	-56.6546	170.574	-163.623	127.872	-184.127	410.185	-430.835	539.984	-269.882	-137.717	-12.7741	380.135	-293.124	-265.348	295.777	192.734	-107.663	-0.151211	-131.942	248.83	-355.688	170.845	-169.843	186.053
937	3	1650.99	4.2933	1.97886	84.7951	78.4046	-63.4352	-136.002	-85.5453	297.544	-89.5831	57.7443	64.032	-332.153	-56.7816	175.357	-167.707	126.604	-184.596	411.628	-431.874	540.208	-269.715	-137.891	-12.5439	380.321	-293.391	-268.841	299.496	192.81	-114.875	22.3869	-150.388	261.014	-372.293	173.858	-169.988	185.758
937	4	1602.62	4.31469	2.0037	83.2528	76.9957	-63.3523	-136.031	-85.4929	297.906	-89.9843	57.8477	64.0331	-332.105	-56.8785	175.259	-167.601	126.641	-190.24	416.661	-438.084	565.204	-290.855	-136.193	-11.2697	384.632	-295.765	-275.002	306.235	189.572	-116.845	21.5988	-147.823	264.375	-377.731	177.266	-170.013	185.743
937	5	1556.83	4.30616	2.04918	83.3159	75.7704	-62.5131	-134.756	-86.3445	297.67	-89.8815	58.8901	64.0428	-332.125	-56.8943	175.163	-167.508	126.667	-190.296	416.71	-438.133	565.265	-290.918	-136.17	-8.73327	391.572	-299.332	-298.09	331.443	182.807	-117.22	23.3055	-150.024	269.437	-382.119	173.781	-163.33	184.185
937	6	1556.83	4.30616	2.04918	83.3159	75.7704	-62.5131	-134.756	-86.3445	297.67	-89.8815	58.8901	64.0428	-332.125	-56.8943	175.163	-167.508	126.667	-190.296	416.71	-438.133	565.265	-290.918	-136.17	-8.73327	391.572	-299.332	-298.09	331.443	182.807	-117.22	23.3055	-150.024	269.437	-382.119	173.781	-163.33	184.185
938	1	2735.21	4.43366	2.40949	87.0127	79.2818	-53.4148	-117	-83.7959	292.327	-92.8878	73.1053	64.394	-331.894	-58.8332	171.37	-163.82	127.866	-165.864	391.685	-413.066	529.86	-258.501	-149.247	-8.64508	396.516	-302.843	-290.309	324.2	180.702	-118.036	25.1752	-150.975	270.207	-383.898	173.716	-162.656	184.455
938	2	2259.7	4.37693	2.30386	86.8916	80.698	-55.8584	-124.25	-81.5246	295.453	-94.5393	69.2261	63.9866	-333.172	-46.1805	195.266	-188.754	120.146	-166.962	392.922	-414.07	527.307	-257.287	-148.045	-11.4411	399.68	-306.428	-281.208	315.262	183.955	-120.998	29.1236	-152.479	276.566	-392.663	175.912	-163.017	184.389
938	3	2221.21	4.5615	2.34103	87.4613	78.9753	-55.8584	-124.25	-81.5246	295.453	-94.5393	69.2261	65.5779	-331.508	-60.0175	172.842	-163.754	128.171	-166.962	392.922	-414.07	527.307	-257.287	-148.045	-8.68563	395.469	-302.109	-300.715	336.341	181.993	-119.981	25.5754	-150.455	281.972	-398.157	173.982	-163.017	184.389
938	4	2195.52	4.56977	2.36442	87.5467	78.3409	-55.8584	-124.25	-81.5246	295.453	-94.5393	69.2261	66.3929	-331.4	-63.3826	164.637	-156.34	130.536	-167.426	393.354	-415.08	530.529	-260.496	-147.493	-7.77398	394.753	-300.791	-306.058	342.46	180.92	-119.361	20.4782	-145.943	274.403	-389.352	174.828	-163.017	184.389
938	5	2036.12	4.53674	2.36241	87.5802	78.2039	-55.9562	-123.652	-82.0526	295.426	-94.7075	69.302	66.3089	-331.209	-63.3979	164.972	-156.602	130.407	-167.354	393.446	-415.122	530.179	-260.206	-147.536	-7.60893	393.609	-299.372	-309.961	345.78	181.019	-120.682	25.6819	-154.733	299.243	-409.695	158.358	-147.61	179.721
938	6	2036.12	4.53674	2.36241	87.5802	78.2039	-55.9562	-123.652	-82.0526	295.426	-94.7075	69.302	66.3089	-331.209	-63.3979	164.972	-156.602	130.407	-167.354	393.446	-415.122	530.179	-260.206	-147.536	-7.60893	393.609	-299.372	-309.961	345.78	181.019	-120.682	25.6819	-154.733	299.243	-409.695	158.358	-147.61	179.721
939	1	1513.23	4.56111	2.28936	87.8995	77.909	-60.2886	-132.379	-78.9365	295.582	-92.3381	65.1496	64.435	-327.192	-79.6795	142.143	-131.602	139.355	-164.597	395.568	-416.604	512.88	-247.478	-147.364	-7.60893	393.609	-299.372	-309.961	345.78	181.019	-120.682	25.6819	-154.733	299.243	-409.695	158.358	-147.61	179.721
939	2	1234.53	4.40096	2.21861	85.6252	78.0286	-60.8576	-134.002	-79.1826	296.092	-91.8879	63.3338	64.9662	-330.316	-73.1585	147.822	-138.278	137.163	-163.661	397.357	-418.005	511.776	-247.599	-147.704	-11.4885	402.81	-309.691	-286.165	321.289	184.601	-120.536	25.1525	-154.261	299.072	-409.471	158.291	-147.636	179.746
939	3	1503.27	4.5514	2.22774	87.1594	76.9311	-61.6057	-131.964	-79.1933	293.339	-91.2384	65.2701	64.9134	-329.747	-74.2479	147.534	-137.112	137.216	-168.879	404.549	-423.538	510.166	-243.39	-146.817	-7.61084	395.61	-301.676	-310.073	347.104	181.171	-114.892	13.8463	-147.093	295.614	-403.244	154.006	-148.281	180.058
939	4	1464.38	4.50975	2.24619	88.4952	77.2084	-61.6057	-131.964	-79.1933	293.339	-91.2384	65.2701	65.3504	-330.489	-73.7376	144.743	-135.414	137.512	-167.186	401.686	-421.571	511.106	-245.366	-146.812	-5.20756	390.202	-294.956	-322.669	360.881	178.283	-118.739	18.746	-148.724	294.113	-403.839	158.287	-148.281	180.058
939	5	1552.75	4.41171	2.22748	89.6295	80.0683	-61.6057	-131.964	-79.1933	293.339	-91.2384	65.2701	65.3504	-330.489	-73.7376	144.743	-135.414	137.512	-157.736	382.792	-402.601	486.106	-226.394	-146.372	-5.20756	390.202	-294.956	-322.669	360.881	178.283	-118.739	18.746	-148.724	294.113	-403.839	158.287	-149.83	181.951
939	6	1552.75	4.41171	2.22748	89.6295	80.0683	-61.6057	-131.964	-79.1933	293.339	-91.2384	65.2701	65.3504	-330.489	-73.7376	144.743	-135.414	137.512	-157.736	382.792	-402.601	486.106	-226.394	-146.372	-5.20756	390.202	-294.956	-322.669	360.881	178.283	-118.739	18.746	-148.724	294.113	-403.839	158.287	-149.83	181.951
940	1	1274.32	4.5388	2.21519	84.2213	75.7899	-71.8863	-141.743	-80.9019	283.613	-75.6207	56.5808	61.7043	-317.723	-92.9494	130.558	-118.302	141.445	-164.013	406.098	-424.405	473.228	-215.042	-143.451	-10.6126	400.001	-307.281	-314.085	352.145	187.115	-118.645	18.6311	-148.648	293.702	-403.352	158.301	-149.95	181.967
940	2	1068.56	4.33009	2.10821	83.3828	77.1967	-71.1979	-141.337	-82.2437	284.527	-75.7834	55.1174	59.9669	-318.546	-91.6135	128.767	-116.734	141.508	-164.649	398.226	-416.51	485.369	-225.483	-143.311	-11.8286	407.547	-314.844	-290.64	327.598	186.081	-118.667	18.4629	-148.457	293.946	-403.705	158.314	-149.96	182.02
940	3	1291.64	4.37374	2.02991	82.1234	75.6103	-70.7827	-138.548	-85.7292	285.621	-76.4118	55.0034	59.4484	-312.018	-93.4296	141.29	-127.604	137.376	-177.247	421.081	-437.195	492.823	-226.143	-142.416	-11.6668	407.084	-314.344	-291.551	328.535	185.945	-106.229	-4.3693	-133.957	276.292	-378.742	150.241	-149.97	181.953
940	4	1104.22	4.35302	2.0242	81.651	76.017	-70.6443	-137.866	-86.3968	286.352	-77.2016	55.1169	59.3752	-311.069	-93.9594	141.622	-127.957	137.041	-176.98	422.283	-438.235	493.561	-227.17	-142.596	-11.5242	407.465	-314.386	-293.997	330.563	186.015	-115.703	19.8807	-153.272	284.862	-393.819	154.617	-149.988	181.987
940	5	1494.1	4.36463	1.99125	84.1232	77.0435	-71.0772	-136.283	-88.2309	288.53	-79.4831	54.831	59.3462	-310.454	-94.2046	142.659	-128.956	136.741	-177.403	423.336	-439.212	494.837	-228.106	-142.715	-10.8169	385.081	-295.164	-291.061	330.958	189.092	-112.511	15.4795	-150.535	276.619	-382.829	155.371	-153.38	184.546
940	6	1494.1	4.36463	1.99125	84.1232	77.0435	-71.0772	-136.283	-88.2309	288.53	-79.4831	54.831	59.3462	-310.454	-94.2046	142.659	-128.956	136.741	-177.403	423.336	-439.212	494.837	-228.106	-142.715	-10.8169	385.081	-295.164	-291.061	330.958	189.092	-112.511	15.4795	-150.535	276.619	-382.829	155.371	-153.38	184.546
941	1	1445.84	4.3893	2.00549	82.4584	75.5701	-72.4495	-136.562	-84.7245	275.572	-68.2143	57.5187	58.2168	-305.8	-95.8573	150.891	-137	135.128	-177.185	431.067	-446.469	492.562	-226.196	-143.486	-10.8169	385.081	-295.164	-291.061	330.958	189.092	-112.511	15.4795	-150.535	276.619	-382.829	155.371	-153.38	184.546
941	2	1249.63	4.05357	1.88975	83.05	75.1568	-70.6645	-148.151	-75.5024	277.311	-67.6946	53.6679	57.0575	-313.313	-91.1244	146.388	-134.386	138.668	-180.657	422.03	-436.577	516.448	-246.169	-143.254	-10.247	383.096	-289.964	-268.924	307.237	183.192	-112.626	15.7419	-150.731	276.887	-383.254	155.418	-153.377	184.606
941	3	1405.28	4.30284	1.96726	82.5345	73.2205	-71.8835	-152.438	-70.1434	274.195	-65.3944	54.4391	55.9009	-310.271	-94.3204	143.442	-131.119	139.142	-189.05	420.198	-435.376	540.34	-262.559	-141.835	-9.24192	382.687	-290.436	-283.817	322.383	184.331	-109.853	6.48726	-143.356	282.362	-388.085	153.744	-153.496	184.993
941	4	1852.07	4.30732	2.00985	81.1265	72.703	-71.2915	-150.714	-71.5791	276.7	-68.135	55.0426	56.4006	-301.647	-95.7673	157.16	-146.431	133.516	-193.002	425.008	-441.567	563.213	-281.912	-141.419	-7.54395	390.247	-295.859	-299.766	337.665	181.659	-122.517	28.0875	-154.158	283.85	-401.594	165.242	-153.454	184.956
941	5	1776.01	4.27663	1.98203	82.495	73.1904	-69.6838	-138.039	-85.0476	289.271	-81.6983	58.2779	56.9417	-296.756	-98.7086	160.363	-149.151	132.26	-217.914	451.166	-468.136	624.252	-331.705	-127.367	-4.62057	384.136	-287.749	-312.552	349.192	176.242	-115.156	-0.473711	-133.21	269.738	-379.068	160.626	-156.231	183.874
941	6	1776.01	4.27663	1.98203	82.495	73.1904	-69.6838	-138.039	-85.0476	289.271	-81.6983	58.2779	56.9417	-296.756	-98.7086	160.363	-149.151	132.26	-217.914	451.166	-468.136	624.252	-331.705	-127.367	-4.62057	384.136	-287.749	-312.552	349.192	176.242	-115.156	-0.473711	-133.21	269.738	-379.068	160.626	-156.231	183.874
942	1	1392.43	4.27424	1.97586	81.3215	71.7833	-72.4163	-136.477	-84.8554	275.86	-68.4466	57.4862	55.6309	-291.675	-102.751	166.739	-154.418	132.459	-217.159	454.42	-470.498	620.766	-328.162	-128.247	-4.62057	384.136	-287.749	-312.552	349.192	176.242	-115.156	-0.473711	-133.21	269.738	-379.068	160.626	-156.231	183.874
942	2	1341.59	4.21945	1.94651	81.1619	70.6709	-72.4896	-136.959	-84.3482	275.269	-67.8954	57.3989	56.7763	-310.771	-90.0505	151.552	-141.367	137.102	-208.2	445.216	-461.532	595.766	-309.316	-131.39	-4.62057	384.136	-287.749	-312.552	349.192	176.242	-115.156	-0.473711	-133.21	269.738	-379.068	160.626	-156.231	183.874
942	3	1589.95	4.29454	1.96871	80.8746	71.442	-72.1552	-136.355	-84.8583	276.4	-69.1399	57.6463	57.4864	-313.021	-82.3339	161.521	-151.508	132.716	-207.518	446.545	-461.691	590.971	-304.279	-132.975	-4.57016	384.521	-287.83	-315.038	351.443	176.515	-123.169	22.335	-150.896	285.524	-401.415	164.388	-156.307	183.937
942	4	1482.09	4.31755	2.03027	81.5648	72.2129	-71.8167	-135.38	-85.7499	278.393	-71.188	58.0238	57.5115	-311.604	-83.1662	162.118	-152.156	132.188	-206.692	434.187	-455.032	614.57	-327.246	-131.532	-4.19746	384.025	-286.957	-316.296	352.778	175.9	-119.417	19.4401	-146.135	281.848	-396.147	168.284	-156.774	183.784
942	5	1330.99	4.33448	2.06683	83.0854	71.9946	-71.8167	-135.38	-85.7499	278.393	-71.188	58.0238	57.5115	-311.604	-83.1662	162.118	-152.156	132.188	-201.37	435.28	-456.426	589.57	-306.457	-135.379	-1.19188	384.688	-283.81	-335.703	373.298	169.395	-119.568	20.01	-147.483	286.595	-399.479	166.186	-151.424	179.981
942	6	1330.99	4.33448	2.06683	83.0854	71.9946	-71.8167	-135.38	-85.7499	278.393	-71.188	58.0238	57.5115	-311.604	-83.1662	162.118	-152.156	132.188	-201.37	435.28	-456.426	589.57	-306.457	-135.379	-1.19188	384.688	-283.81	-335.703	373.298	169.395	-119.568	20.01	-147.483	286.595	-399.479	166.186	-151.424	179.981
943	1	1205.28	4.33122	2.0634	82.8385	71.632	-72.6187	-136.663	-84.8254	275.451	-68.0753	57.3354	57.218	-309.826	-85.4553	161.529	-151.226	132.571	-200.7	435.056	-456.068	586.886	-304.381	-135.604	-1.19188	384.688	-283.81	-335.703	373.298	169.395	-119.568	20.01	-147.483	286.595	-399.479	166.186	-151.424	179.981
943	2	1169.03	4.30053	2.05842	85.2223	72.6193	-70.9046	-135.422	-84.5764	278.382	-71.7543	58.698	56.9586	-311.238	-87.455	155.974	-145.564	135.203	-193.393	426.063	-447.128	563.193	-285.415	-138.337	1.72633	380.875	-279.356	-339.886	377.85	164.903	-117.738	14.6868	-142.43	284.888	-396.678	165.038	-150.921	179.539
943	3	1060.22	4.31807	2.07766	82.0166	72.0023	-70.2699	-131.976	-87.8823	280.637	-73.9644	59.2689	56.5975	-308.577	-90.3543	153.749	-142.889	135.223	-195.738	427.74	-448.435	571.115	-291.344	-137.726	-2.55652	394.251	-296.582	-317.361	353.946	170.79	-117.645	13.9793	-142.006	287.109	-398.482	164.756	-151.05	179.072
943	4	1081.02	4.26702	2.06187	81.1911	71.6345	-70.2699	-131.976	-87.8823	280.637	-73.9644	59.2689	56.5975	-308.577	-90.3543	153.749	-142.889	135.223	-202.166	433.42	-454.116	596.115	-311.55	-135.426	-2.55793	394.25	-296.582	-317.353	353.938	170.793	-117.826	14.5415	-142.663	287.96	-399.172	164.533	-151.05	179.072
943	5	1022.14	4.30614	2.09101	82.1174	72.018	-70.1125	-131.873	-87.9495	281.314	-74.631	59.4224	56.5788	-308.022	-90.9942	153.683	-142.763	135.288	-196.206	431.411	-452.399	571.063	-291.044	-138.712	-1.23219	394.059	-294.909	-319.601	356.417	168.197	-117.875	14.9287	-143.653	291.157	-401.341	163.136	-148.446	177.156
943	6	1022.14	4.30614	2.09101	82.1174	72.018	-70.1125	-131.873	-87.9495	281.314	-74.631	59.4224	56.5788	-308.022	-90.9942	153.683	-142.763	135.288	-196.206	431.411	-452.399	571.063	-291.044	-138.712	-1.23219	394.059	-294.909	-319.601	356.417	168.197	-117.875	14.9287	-143.653	291.157	-401.341	163.136	-148.446	177.156
944	1	990.339	4.30349	2.07842	81.3592	71.0892	-72.5219	-136.82	-84.6298	275.827	-68.4779	57.4099	55.6976	-304.233	-97.453	148.452	-136.62	137.13	-196.293	432.445	-453.13	572.339	-292.91	-138.377	-1.23213	394.059	-294.908	-319.602	356.419	168.197	-117.875	14.9287	-143.653	291.157	-401.341	163.136	-148.446	177.156
944	2	980.57	4.26618	2.07057	82.5005	71.7788	-72.6873	-138.359	-83.1651	274.831	-67.4738	57.1189	55.7758	-305.808	-96.2175	148.243	-136.612	137.475	-189.227	424.981	-445.565	547.339	-273.178	-140.575	-1.23213	394.059	-294.908	-319.602	356.419	168.197	-117.875	14.9287	-143.653	291.157	-401.341	163.136	-148.446	177.156
944	3	1063.53	4.34769	2.08783	85.6136	72.5656	-72.3978	-136.153	-85.6174	277.061	-69.0147	56.7239	55.4274	-304.955	-98.6402	146.444	-133.521	138.842	-191.85	425.643	-445.346	551.932	-275.227	-139.943	2.46333	385.178	-283.422	-342.541	381.272	163.484	-117.56	11.2322	-140.354	295.857	-406.338	161.917	-148.485	177.182
944	4	1089.77	4.26998	2.06196	87.2314	73.8231	-72.3978	-136.153	-85.6174	277.061	-69.0147	56.7239	55.1311	-308.758	-98.5127	137.668	-124.249	141.882	-185.123	418.136	-437.545	526.932	-255.493	-141.262	2.46333	385.178	-283.422	-342.541	381.272	163.484	-118.076	13.3059	-142.849	298.155	-407.785	161.118	-148.485	177.182
944	5	1327.22	4.27246	2.04855	87.329	73.97	-72.2518	-135.944	-85.8206	277.555	-69.5963	56.8755	54.9455	-308.045	-99.2705	137.755	-124.106	141.99	-185.053	419.746	-438.662	526.758	-255.372	-141.343	2.54153	384.803	-282.986	-342.975	381.705	163.439	-118.727	15.4752	-139.681	273.017	-391.185	171.793	-157.383	184.283
944	6	1327.22	4.27246	2.04855	87.329	73.97	-72.2518	-135.944	-85.8206	277.555	-69.5963	56.8755	54.9455	-308.045	-99.2705	137.755	-124.106	141.99	-185.053	419.746	-438.662	526.758	-255.372	-141.343	2.54153	384.803	-282.986	-342.975	381.705	163.439	-118.727	15.4752	-139.681	273.017	-391.185	171.793	-157.383	184.283
945	1	1248.45	4.2729	2.04791	87.1237	73.7334	-72.6271	-136.651	-84.8462	275.42	-68.0361	57.3249	54.8125	-307.025	-100.099	137.821	-124.264	141.822	-184.768	420.105	-439.108	526.598	-255.566	-141.38	2.54153	384.803	-282.986	-342.975	381.705	163.439	-118.727	15.4752	-139.681	273.017	-391.185	171.793	-157.383	184.283
945	2	1286.39	4.16853	1.99906	87.3967	73.4785	-73.1435	-138.427	-83.3323	273.946	-66.3836	56.5157	54.2354	-307.611	-98.1443	140.033	-126.079	140.735	-184.61	420.124	-439.059	526.086	-255.176	-141.45	2.50273	384.919	-283.125	-342.813	381.521	163.488	-110.547	0.0709257	-129.623	254.18	-366.329	167.304	-157.319	184.193
945	3	1201.35	4.19343	2.00086	83.8272	72.6605	-73.0012	-136.969	-84.7911	274.673	-67.0094	56.516	54.1328	-306.456	-99.2412	140.298	-125.918	140.635	-185.039	420.191	-438.909	528.286	-256.956	-141.396	-1.85838	398.452	-300.531	-319.789	357.007	169.604	-113.433	7.64738	-135.489	260.762	-374.774	168.289	-157.214	183.98
945	4	1242.55	4.11957	1.98617	85.2996	75.0011	-73.0012	-136.969	-84.7911	274.673	-67.0094	56.516	54.1328	-306.456	-99.2412	140.298	-125.918	140.635	-177.033	405.262	-424.057	503.286	-238.445	-140.458	-1.85838	398.452	-300.531	-319.789	357.007	169.604	-119.28	22.1435	-147.586	275.379	-391.077	169.744	-157.214	183.98
945	5	1009.76	4.17828	2.06456	86.4803	73.9725	-72.6643	-136.02	-85.7487	275.927	-68.3403	56.8876	53.876	-304.211	-101.262	140.046	-125.231	140.533	-180.555	411.826	-431.596	523.111	-255.964	-140.966	2.30899	394.404	-292.303	-342.746	381.849	161.9	-119.357	22.8759	-149.027	279.233	-393.668	167.845	-152.16	180.884
945	6	1009.76	4.17828	2.06456	86.4803	73.9725	-72.6643	-136.02	-85.7487	275.927	-68.3403	56.8876	53.876	-304.211	-101.262	140.046	-125.231	140.533	-180.555	411.826	-431.596	523.111	-255.964	-140.966	2.30899	394.404	-292.303	-342.746	381.849	161.9	-119.357	22.8759	-149.027	279.233	-393.668	167.845	-152.16	180.884
946	1	997.577	4.18099	2.06641	86.4629	73.9469	-72.6332	-136.659	-84.8421	275.406	-68.0239	57.3205	53.7632	-303.963	-101.159	140.738	-125.948	140.282	-180.255	412.31	-432.047	521.805	-254.958	-141.113	2.30899	394.404	-292.303	-342.746	381.849	161.9	-119.357	22.8759	-149.027	279.233	-393.668	167.845	-152.16	180.884
946	2	1099.4	4.09211	2.02588	86.5346	73.422	-73.2723	-139.757	-82.0462	273.517	-65.8195	56.2689	53.4105	-305.112	-99.174	142.536	-127.694	139.643	-179.995	412.306	-431.87	521.636	-254.965	-141.212	2.28323	394.49	-292.407	-342.615	381.705	161.933	-111.35	7.70377	-138.764	260.336	-368.799	163.7	-152.086	180.769
946	3	1021.11	4.29167	2.04333	82.6324	71.7032	-73.7634	-142.676	-78.8351	272.296	-65.6365	57.447	52.8796	-304.479	-98.6904	138.523	-123.544	138.305	-187.267	416.536	-435.25	533.566	-260.208	-140.226	-1.49634	406.508	-307.835	-320.644	358.34	167.308	-113.225	3.75637	-133.464	282.987	-394.755	161.644	-151.679	180.485
946	4	1062.37	4.13898	2.00903	84.7998	73.9206	-73.4809	-142.329	-79.3187	273.854	-67.1125	57.4852	51.6215	-309.066	-100.887	120.658	-104.795	144.191	-179.45	407.985	-426.293	509	-242.118	-140.442	-1.36995	406.38	-307.594	-321.46	359.153	167.167	-117.486	15.7236	-144.788	289.196	-400.295	162.104	-151.66	180.46
946	5	894.152	4.12589	2.03693	86.2384	74.0523	-73.4809	-142.329	-79.3187	273.854	-67.1125	57.4852	51.6215	-309.066	-100.887	120.658	-104.795	144.191	-179.45	407.985	-426.293	509	-242.118	-140.442	2.69509	412.82	-308.228	-345.616	384.153	157.236	-117.528	15.8671	-146.473	297.99	-406.008	159.045	-146.601	175.057
946	6	894.152	4.12589	2.03693	86.2384	74.0523	-73.4809	-142.329	-79.3187	273.854	-67.1125	57.4852	51.6215	-309.066	-100.887	120.658	-104.795	144.191	-179.45	407.985	-426.293	509	-242.118	-140.442	2.69509	412.82	-308.228	-345.616	384.153	157.236	-117.528	15.8671	-146.473	297.99	-406.008	159.045	-146.601	175.057
947	1	720.949	4.0936	2.06039	89.744	75.3195	-73.3673	-141.237	-80.3853	274.143	-67.3292	57.5035	51.3588	-307.519	-101.712	120.647	-104.638	143.462	-177.818	406.692	-424.991	508.266	-242.697	-140.822	5.89481	401.081	-293.312	-368.944	408.928	152.42	-117.398	15.5177	-146.189	297.8	-405.737	158.961	-146.611	175.066
947	2	718.858	4.02771	2.02643	89.521	74.7575	-74.1445	-143.658	-78.3894	273.226	-65.9939	56.3063	51.4121	-308.005	-100.091	124.454	-108.642	142.52	-177.622	407.051	-425.214	507.454	-242.075	-140.932	5.79731	401.402	-293.668	-368.598	408.5	152.552	-109.621	3.81149	-138.068	278.469	-380.756	155.48	-146.569	174.997
947	3	856.023	4.2026	2.04382	86.113	73.0225	-73.7849	-139.747	-82.2522	277.15	-69.868	56.7509	51.6969	-306.247	-101.4	125.94	-110.04	141.896	-184.605	413.9	-431.891	521.475	-250.113	-140.691	2.31748	412.11	-308.54	-344.529	383.208	159.143	-105.472	-11.6105	-124.642	281.226	-381.234	152.638	-146.068	173.975
947	4	1409.93	4.09108	2.0117	88.2042	75.0056	-73.5885	-138.153	-83.8645	278.553	-71.444	56.9647	51.3187	-304.249	-102.764	127.882	-111.492	141.432	-178.494	405.828	-423.294	502.666	-236.151	-140.521	2.30268	412.166	-308.609	-344.426	383.096	159.165	-96.2283	-35.0851	-105.889	276.567	-368.602	148.215	-146.429	173.512
947	5	1297.94	4.07205	2.02053	91.3622	76.1192	-73.5965	-137.835	-84.1834	278.61	-71.4956	56.9579	51.2077	-303.596	-103.062	128.14	-111.676	141.078	-177.443	405.482	-422.856	501.726	-236.122	-140.868	5.46705	401.982	-294.971	-368.104	408.001	154.115	-96.3143	-34.8871	-106.054	276.756	-368.808	148.235	-146.397	173.21
947	6	1297.94	4.07205	2.02053	91.3622	76.1192	-73.5965	-137.835	-84.1834	278.61	-71.4956	56.9579	51.2077	-303.596	-103.062	128.14	-111.676	141.078	-177.443	405.482	-422.856	501.726	-236.122	-140.868	5.46705	401.982	-294.971	-368.104	408.001	154.115	-96.3143	-34.8871	-106.054	276.756	-368.808	148.235	-146.397	173.21
948	1	787.427	4.01784	2.02541	93.481	76.893	-72.6202	-136.767	-84.7026	275.478	-68.1034	57.3427	51.2097	-303.59	-103.064	128.166	-111.701	141.075	-177.503	405.586	-422.954	501.838	-236.187	-140.87	7.70268	397.746	-287.095	-386.53	426.508	149.256	-96.3143	-34.8871	-106.054	276.756	-368.808	148.235	-146.397	173.21
948	2	727.064	4.02817	2.01705	90.6936	75.2087	-76.691	-160.298	-63.4167	268.506	-58.7908	51.2382	54.1049	-313.893	-91.5739	138.833	-126.004	140.457	-170.96	401.71	-416.782	494.09	-233.557	-142.075	7.22693	397.178	-286.521	-378.288	417.374	150.115	-102.9	-14.1974	-123.747	276.057	-372.037	151.197	-146.56	172.801
948	3	832.459	4.23288	2.03791	86.6158	72.2588	-76.691	-160.298	-63.4167	268.506	-58.7908	51.2382	54.1049	-313.893	-91.5739	138.833	-126.004	140.457	-180.899	407.576	-422.56	519.09	-249.228	-141.596	3.84849	406.938	-300.556	-356.892	394.874	156.955	-108.667	-5.15756	-129.89	289.257	-390.642	152.993	-146.56	172.801
948	4	1230.17	4.12251	2.02141	86.5352	73.1421	-76.3549	-158.979	-64.6402	269.484	-59.8649	51.554	53.0313	-314.358	-93.9464	129.102	-115.352	142.687	-178.57	409.283	-423.34	512.739	-245.32	-142.022	3.7499	407.31	-301.005	-356.283	394.199	157.11	-118.323	17.9813	-149.037	301.929	-408.662	157.139	-146.734	172.92
948	5	1351.77	4.1148	1.98476	91.3827	75.6086	-76.3549	-158.979	-64.6402	269.484	-59.8649	51.554	53.0313	-314.358	-93.9464	129.102	-115.352	142.687	-176.675	406.017	-419.925	506.499	-240.504	-141.794	5.9364	383.408	-276.005	-378.391	417.728	156.867	-118.323	17.9813	-149.037	301.929	-408.662	157.139	-149.079	175.337
948	6	1351.77	4.1148	1.98476	91.3827	75.6086	-76.3549	-158.979	-64.6402	269.484	-59.8649	51.554	53.0313	-314.358	-93.9464	129.102	-115.352	142.687	-176.675	406.017	-419.925	506.499	-240.504	-141.794	5.9364	383.408	-276.005	-378.391	417.728	156.867	-118.323	17.9813	-149.037	301.929	-408.662	157.139	-149.079	175.337
949	1	978.315	4.11499	2.00539	92.9891	77.1746	-71.0966	-133.979	-87.1723	279.062	-71.5812	58.622	54.0972	-317.614	-91.3284	131.486	-119.051	143.417	-178.929	408.214	-422.789	509.145	-241.435	-141.541	6.16016	384.417	-276.983	-382.882	422.706	156.423	-118.323	17.9813	-149.037	301.929	-408.662	157.139	-149.079	175.337
949	2	864.337	4.05837	1.96819	92.5141	76.422	-72.2808	-135.775	-86.055	278.213	-70.485	57.2136	54.7929	-319.573	-87.7648	138.025	-126.342	142.293	-178.663	409.554	-423.877	507.392	-239.988	-141.825	5.85733	385.489	-278.198	-382.045	421.629	156.845	-110.015	3.90676	-138.428	282.43	-383.661	153.152	-149.032	175.23
949	3	898.321	4.23402	2.00368	88.3894	74.0167	-71.965	-134.515	-87.4111	280.128	-72.1255	57.2632	55.5503	-320.414	-87.1855	138.793	-127.571	142.411	-185.897	412.877	-428.106	527.106	-253.041	-141.359	1.52265	394.902	-292.499	-356.608	394.462	165.658	-108.918	0.284965	-135.389	282.87	-383.213	152.465	-148.86	174.799
949	4	848.165	4.14157	2.00333	89.1937	75.7096	-71.7701	-132.667	-89.3414	281.377	-73.5023	57.3858	55.0372	-320.655	-88.8786	131.291	-119.837	143.902	-180.253	404.839	-420.506	516.006	-246.567	-141.083	1.38222	395.398	-293.101	-355.925	393.679	165.885	-118.574	22.8699	-154.014	298.681	-403.836	157.494	-148.978	174.908
949	5	892.23	4.05382	2.00399	90.1554	78.3186	-71.7701	-132.667	-89.3414	281.377	-73.5023	57.3858	55.0372	-320.655	-88.8786	131.291	-119.837	143.902	-171.368	388.233	-403.671	491.006	-227.781	-140.39	1.38229	395.397	-293.1	-355.925	393.68	165.885	-118.574	22.8699	-154.014	298.681	-403.836	157.494	-150.284	176.583
949	6	892.23	4.05382	2.00399	90.1554	78.3186	-71.7701	-132.667	-89.3414	281.377	-73.5023	57.3858	55.0372	-320.655	-88.8786	131.291	-119.837	143.902	-171.368	388.233	-403.671	491.006	-227.781	-140.39	1.38229	395.397	-293.1	-355.925	393.68	165.885	-118.574	22.8699	-154.014	298.681	-403.836	157.494	-150.284	176.583
950	1	870.246	4.05401	2.00277	89.3813	77.3576	-72.5638	-136.612	-84.8311	275.546	-68.1716	57.3945	54.7143	-317.38	-90.9952	133.032	-121.364	142.983	-171.656	390.869	-406.121	492.088	-228.939	-140.47	1.38229	395.397	-293.1	-355.925	393.68	165.885	-118.574	22.8699	-154.014	298.681	-403.836	157.494	-150.284	176.583
950	2	973.882	4.07392	1.97232	89.1395	76.5608	-73.5178	-140.707	-81.1738	274.598	-67.063	56.3398	55.3146	-318.776	-88.5557	138.811	-127.582	142.39	-171.493	392.271	-407.08	491.369	-228.376	-140.657	1.32438	395.589	-293.323	-355.507	393.175	165.976	-110.452	7.38682	-141.897	278.815	-378.807	153.496	-150.304	176.528
950	3	1031.25	4.27403	2.03167	89.9046	75.3447	-70.221	-130.337	-91.2218	278.332	-71.2995	58.373	57.5795	-312.805	-89.7309	156.774	-146.85	138.478	-180.467	404.009	-419.215	512.041	-242.098	-140.832	1.04608	396.356	-294.375	-353.964	391.511	166.459	-105.439	-14.8207	-121.529	280.185	-379.426	151.421	-150.251	176.02
950	4	1509.19	4.20966	2.03204	91.6175	76.4083	-70.3456	-127.461	-94.1655	279.457	-72.7778	58.35	58.3446	-316.845	-90.1684	141.668	-132.398	141.382	-175.715	394.8	-410.853	506.257	-239.887	-140.559	0.702569	397.472	-295.638	-353.132	390.403	166.96	-96.038	-38.6764	-102.351	277.684	-368.706	148.747	-150.238	175.672
950	5	1279.98	4.21536	2.02227	92.1221	75.3722	-70.5121	-126.471	-95.2013	279.246	-72.5565	58.2848	58.4475	-316.425	-89.3731	142.753	-133.547	140.274	-184.495	416.498	-431.128	519.802	-248.116	-141.654	2.90806	396.73	-289.686	-377.122	413.679	161.103	-96.2947	-37.9706	-102.959	277.783	-368.854	148.84	-150.382	172.383
950	6	1279.98	4.21536	2.02227	92.1221	75.3722	-70.5121	-126.471	-95.2013	279.246	-72.5565	58.2848	58.4475	-316.425	-89.3731	142.753	-133.547	140.274	-184.495	416.498	-431.128	519.802	-248.116	-141.654	2.90806	396.73	-289.686	-377.122	413.679	161.103	-96.2947	-37.9706	-102.959	277.783	-368.854	148.84	-150.382	172.383
951	1	855.926	4.29776	2.04872	90.5203	74.4575	-72.4066	-136.571	-84.858	275.946	-68.5458	57.532	57.4235	-314.936	-90.6891	141.284	-131.361	140.263	-181.9	417.088	-431.08	511.055	-241.752	-142.165	1.47561	400.692	-295.322	-368.771	404.411	164.234	-96.2947	-37.9706	-102.959	277.783	-368.854	148.84	-150.382	172.383
951	2	816.601	4.21843	2.01522	90.2235	73.8079	-72.4473	-136.942	-84.5232	275.742	-68.3663	57.4338	56.6986	-323.12	-83.3943	146.528	-136.923	141.976	-181.503	407.909	-422.837	528.792	-258.756	-141.538	1.94453	399.873	-294.142	-367.825	403.692	163.24	-96.2947	-37.9706	-102.959	277.783	-368.854	148.84	-150.382	172.383
951	3	877.34	4.4158	2.07481	86.41	72.1047	-71.8309	-137.603	-83.9655	279.459	-71.9148	57.8184	57.1341	-322.318	-84.5007	147.722	-138.206	142.315	-190.893	415.415	-430.906	551.888	-273.683	-140.341	-0.525151	405.639	-303.163	-350.423	385.598	168.011	-101.776	-27.0667	-111.211	285.58	-381.078	150.544	-150.379	172.049
951	4	844.992	4.34816	2.06074	88.3548	73.5022	-71.8309	-137.603	-83.9655	279.459	-71.9148	57.8184	57.3185	-326.39	-84.1926	137.667	-128.342	145.201	-182.666	405.832	-421.494	526.888	-255.199	-141.391	-0.525152	405.639	-303.163	-350.423	385.598	168.011	-100.085	-30.5861	-108.616	285.954	-379.049	150.173	-150.379	172.049
951	5	684.954	4.35518	2.0643	89.1971	73.1917	-71.7843	-135.531	-86.1616	280.957	-73.3323	57.8168	57.2132	-324.426	-84.8389	139.575	-130.178	144.074	-190.502	420.618	-435.506	544.877	-267.602	-141.746	1.88868	403.285	-295.848	-373.702	408.62	162.201	-100.497	-29.2721	-109.94	289.061	-381.098	150.191	-150.228	168.441
951	6	684.954	4.35518	2.0643	89.1971	73.1917	-71.7843	-135.531	-86.1616	280.957	-73.3323	57.8168	57.2132	-324.426	-84.8389	139.575	-130.178	144.074	-190.502	420.618	-435.506	544.877	-267.602	-141.746	1.88868	403.285	-295.848	-373.702	408.62	162.201	-100.497	-29.2721	-109.94	289.061	-381.098	150.191	-150.228	168.441
952	1	630.611	4.34287	2.06134	88.1247	72.1364	-72.5974	-136.643	-84.8143	275.482	-68.1109	57.3624	57.0488	-321.372	-87.184	141.145	-131.546	143.544	-193.218	423.261	-438.179	555.773	-276.259	-141.193	1.88868	403.285	-295.848	-373.702	408.62	162.201	-100.497	-29.2721	-109.94	289.061	-381.098	150.191	-150.228	168.441
952	2	653.589	4.30438	2.05777	87.2266	71.5279	-72.7952	-136.458	-85.0319	274.998	-67.7495	57.1793	56.9641	-321.763	-86.4154	142.375	-132.758	143.275	-198.996	425.653	-441.188	580.773	-296.435	-139.348	1.88868	403.285	-295.848	-373.702	408.62	162.201	-100.497	-29.27	-109.942	289.059	-381.096	150.191	-150.228	168.441
952	3	630.302	4.3709	2.07314	87.2313	72.0469	-72.5316	-136.271	-85.1361	276.212	-69.0052	57.4373	56.8619	-320.63	-87.564	142.516	-132.751	143.287	-194.289	421.65	-437.099	555.891	-274.86	-140.871	1.65825	406.233	-299.003	-367.653	402.361	162.529	-103.751	-23.0746	-114.672	292.886	-387.359	151.62	-150.62	168.359
952	4	608.742	4.32357	2.06209	88.7909	73.3014	-72.5316	-136.271	-85.1361	276.212	-69.0052	57.4373	56.8619	-320.63	-87.564	142.516	-132.751	143.287	-186.926	414.233	-429.625	530.891	-255.811	-142.15	1.65825	406.233	-299.003	-367.653	402.361	162.529	-103.105	-24.5297	-113.559	293.058	-386.731	151.408	-150.62	168.359
952	5	923.262	4.37028	2.02289	88.407	73.9161	-73.463	-131.109	-90.6578	281.742	-74.5121	56.7355	56.8419	-319.001	-87.9489	145.419	-135.649	142.253	-187.906	415.856	-431.179	533.729	-257.907	-142.175	1.50806	389.022	-289.128	-345.56	383.213	169.479	-105.768	-15.2083	-121.334	292.089	-387.479	152.462	-151.215	171.223
952	6	923.262	4.37028	2.02289	88.407	73.9161	-73.463	-131.109	-90.6578	281.742	-74.5121	56.7355	56.8419	-319.001	-87.9489	145.419	-135.649	142.253	-187.906	415.856	-431.179	533.729	-257.907	-142.175	1.50806	389.022	-289.128	-345.56	383.213	169.479	-105.768	-15.2083	-121.334	292.089	-387.479	152.462	-151.215	171.223
953	1	875.806	4.36279	2.02564	87.8319	72.9508	-72.5192	-136.776	-84.6448	275.798	-68.4156	57.4228	56.6497	-315.254	-89.168	151.512	-141.614	140.175	-190.38	419.907	-435.031	540.828	-263.153	-142.181	2.19206	388.389	-287.194	-351.73	389.32	167.976	-105.768	-15.2083	-121.334	292.089	-387.479	152.462	-151.215	171.223
953	2	867.259	4.2943	2.01062	86.623	71.7197	-72.7702	-137.822	-83.6646	272.898	-65.6773	57.1073	56.6537	-319.183	-86.3608	148.96	-139.189	141.167	-195.863	423.629	-439.135	563.476	-281.248	-141.02	2.77542	388.043	-286.135	-353.06	390.773	166.747	-105.768	-15.2083	-121.334	292.089	-387.479	152.462	-151.215	171.223
953	3	833.823	4.28638	2.01665	87.9682	72.7108	-72.8477	-135.822	-85.125	272.632	-65.6495	57.3033	56.3916	-317.545	-88.0095	148.318	-138.349	140.786	-189.891	419.436	-434.289	542.835	-263.682	-142.632	2.27999	387.614	-285.352	-354.783	392.886	166.878	-105.974	-15.8783	-120.392	292.265	-388.193	152.272	-150.961	171.479
953	4	1054.43	4.23264	1.99795	89.7712	73.5467	-72.7048	-134.569	-86.3672	273.672	-66.7789	57.441	56.3521	-318.62	-90.1272	137.847	-127.956	142.971	-185.454	415.445	-430.269	532.473	-257.277	-142.919	2.11013	388.261	-286.086	-354.061	392.03	167.117	-96.2657	-39.5368	-101.181	286.126	-374.269	148.857	-150.971	171.426
953	5	880.908	4.23691	2.00072	89.779	72.8686	-72.662	-133.669	-87.2599	274.292	-67.3914	57.5366	56.3252	-317.467	-90.7261	138.562	-128.595	142.47	-195.089	431.428	-445.323	557.459	-274.822	-143.26	3.96121	389.029	-282.176	-372.934	410.044	161.865	-96.362	-38.9826	-101.79	289.113	-375.787	148.897	-151.237	167.158
953	6	880.908	4.23691	2.00072	89.779	72.8686	-72.662	-133.669	-87.2599	274.292	-67.3914	57.5366	56.3252	-317.467	-90.7261	138.562	-128.595	142.47	-195.089	431.428	-445.323	557.459	-274.822	-143.26	3.96121	389.029	-282.176	-372.934	410.044	161.865	-96.362	-38.9826	-101.79	289.113	-375.787	148.897	-151.237	167.158
954	1	769.293	4.23913	2.00428	90.462	73.4733	-72.6128	-136.647	-84.8521	275.468	-68.0791	57.3328	56.1102	-317.218	-91.0182	138.091	-127.982	142.397	-190.75	428.765	-442.373	540.345	-261.475	-144.345	3.58676	389.401	-282.786	-372.283	409.315	162.473	-96.362	-38.9826	-101.79	289.113	-375.787	148.897	-151.237	167.158
954	2	781.613	4.22747	1.99278	89.8713	73.0683	-72.7822	-137.681	-84.0265	275.127	-67.7671	57.1232	56.5947	-321.976	-85.3725	144.518	-134.752	142.498	-190.494	426.446	-440.427	544.207	-265.844	-143.846	3.58291	389.482	-283.135	-367.963	405.426	162.384	-96.362	-38.9826	-101.79	289.113	-375.787	148.897	-151.237	167.158
954	3	811.777	4.36496	2.05117	87.3368	71.9077	-71.8366	-140.034	-81.5081	278.233	-70.7465	57.7867	56.6429	-320.532	-87.6375	143.92	-134.038	143.209	-197.965	428.133	-442.999	570.573	-285.887	-141.342	1.58054	395.054	-290.597	-358.423	394.923	165.528	-99.9	-33.3254	-106.261	295.518	-385.146	149.962	-151.21	167.553
954	4	802.558	4.29446	2.03978	87.8135	72.098	-71.5811	-138.985	-82.8083	279.458	-71.8437	57.6088	56.3141	-328.907	-86.6803	121.177	-111.82	149.056	-198.024	428.204	-443.068	570.814	-286.08	-141.327	1.54227	395.179	-290.768	-358.193	394.675	165.599	-98.6693	-35.5541	-104.783	297.101	-384.381	150.033	-151.215	167.663
954	5	878.532	4.25394	2.04069	87.1776	71.8022	-71.5811	-138.985	-82.8083	279.458	-71.8437	57.6088	56.3141	-328.907	-86.6803	121.177	-111.82	149.056	-203.875	430.645	-446.153	595.814	-306.349	-139.073	1.54227	395.179	-290.768	-358.193	394.675	165.599	-98.6693	-35.5541	-104.783	297.101	-384.381	150.033	-151.22	168.021
954	6	878.532	4.25394	2.04069	87.1776	71.8022	-71.5811	-138.985	-82.8083	279.458	-71.8437	57.6088	56.3141	-328.907	-86.6803	121.177	-111.82	149.056	-203.875	430.645	-446.153	595.814	-306.349	-139.073	1.54227	395.179	-290.768	-358.193	394.675	165.599	-98.6693	-35.5541	-104.783	297.101	-384.381	150.033	-151.22	168.021
955	1	839.316	4.24972	2.03818	86.7751	71.3698	-72.6066	-136.643	-84.842	275.514	-68.1276	57.3376	56.1662	-327.971	-87.8196	121.215	-111.749	149.341	-203.625	431.015	-446.436	594.403	-305.135	-139.152	1.55455	395.986	-291.602	-357.822	394.197	165.724	-98.6693	-35.5541	-104.783	297.101	-384.381	150.033	-151.22	168.021
955	2	1008.46	4.25093	2.00184	85.3652	71.9676	-74.725	-127.915	-94.7501	281.732	-75.2583	55.9097	56.9132	-325.938	-85.412	135.81	-126.243	145.712	-204.048	426.45	-443.156	603.944	-314.787	-137.063	0.949739	395.034	-294.382	-336.36	374.412	168.354	-99.6022	-30.3453	-109.396	295.567	-383.388	150.089	-151.23	167.868
955	3	939.182	4.24712	2.00635	88.7306	73.1852	-74.7354	-127.281	-95.3834	281.756	-75.2881	55.9141	56.6763	-324.4	-85.6679	136.325	-126.617	144.499	-202.712	424.859	-441.531	600.443	-312.341	-137.316	4.62964	383.077	-279.127	-359.72	399.15	163.307	-100.695	-28.8193	-110.576	297.646	-386.312	150.486	-151.239	167.903
955	4	983.254	4.17999	1.99759	89.4775	73.5922	-74.5681	-126.416	-96.4545	282.6	-76.0094	55.7704	55.5952	-329.646	-86.6302	113.014	-103.728	149.368	-202.799	425.272	-441.892	601.148	-312.999	-137.306	4.58968	383.21	-279.3	-359.512	398.923	163.375	-97.9326	-35.3025	-105.493	298.397	-383.531	150.225	-151.247	167.958
955	5	1225.45	4.20676	1.98061	88.1017	73.5764	-75.4825	-122.311	-100.85	284.63	-78.1219	55.1109	55.8044	-328.761	-86.716	115.501	-106.24	148.588	-202.427	426.032	-442.436	598.412	-310.545	-137.816	3.66375	376.673	-278.339	-335.457	376.572	168.72	-100.015	-31.2306	-108.486	298.124	-385.821	150.803	-151.308	170.636
955	6	1225.45	4.20676	1.98061	88.1017	73.5764	-75.4825	-122.311	-100.85	284.63	-78.1219	55.1109	55.8044	-328.761	-86.716	115.501	-106.24	148.588	-202.427	426.032	-442.436	598.412	-310.545	-137.816	3.66375	376.673	-278.339	-335.457	376.572	168.72	-100.015	-31.2306	-108.486	298.124	-385.821	150.803	-151.308	170.636
956	1	1200.17	4.28156	1.97933	86.6477	71.9269	-72.1494	-137.78	-83.4639	277.685	-70.2594	57.7248	56.8018	-324.417	-85.8012	132.444	-122.992	143.918	-201.802	433.363	-448.013	587.452	-299.821	-140.64	3.66375	376.673	-278.339	-335.457	376.572	168.72	-100.015	-31.2306	-108.486	298.124	-385.821	150.803	-151.308	170.636
956	2	1030.82	4.14248	1.94357	83.6674	71.485	-72.239	-137.194	-84.5958	278.803	-71.4075	57.351	55.893	-320.928	-85.0886	137.429	-127.544	140.667	-201.874	433.592	-448.193	588.657	-300.977	-140.617	-0.165855	386.596	-291.454	-311.185	351.973	173.101	-100.255	-30.6119	-108.971	297.891	-385.831	150.881	-151.324	170.703
956	3	1329.58	4.23643	1.97685	84.0808	72.3616	-71.2291	-143.25	-78.0623	280.615	-73.4617	58.5334	54.8081	-317.545	-83.5115	142.183	-131.412	136.284	-198.448	428.455	-443.552	566.109	-281.027	-141.169	0.179153	385.353	-290.005	-313.421	354.303	172.765	-110.61	-11.8829	-124.046	312.246	-408.701	154.623	-151.546	171.78
956	4	2069.28	4.14175	1.95751	83.7296	73.1293	-70.748	-141.754	-79.2321	281.642	-75.0541	59.2575	54.2623	-313.815	-85.8598	142.969	-132.057	134.906	-198.919	432.077	-446.446	569.961	-284.893	-141.457	0.348721	385.124	-289.504	-315.281	356.082	172.619	-120.796	11.3557	-143.465	323.265	-426.327	160.459	-152.31	171.912
956	5	1999.04	4.14792	1.94993	81.415	73.144	-70.5402	-140.91	-79.9935	282.163	-75.6006	59.4677	54.1452	-313.275	-86.4803	142.508	-131.47	134.943	-198.255	431.065	-445.437	570.757	-286.331	-141.336	-4.586	394.601	-301.987	-292.985	331.513	179.662	-120.69	11.2982	-143.413	322.827	-425.792	160.532	-153.921	172.194
956	6	1999.04	4.14792	1.94993	81.415	73.144	-70.5402	-140.91	-79.9935	282.163	-75.6006	59.4677	54.1452	-313.275	-86.4803	142.508	-131.47	134.943	-198.255	431.065	-445.437	570.757	-286.331	-141.336	-4.586	394.601	-301.987	-292.985	331.513	179.662	-120.69	11.2982	-143.413	322.827	-425.792	160.532	-153.921	172.194
957	1	1247.59	4.10124	1.93617	81.3519	73.0874	-72.5148	-136.642	-84.8662	275.938	-68.5161	57.3518	53.8612	-311.876	-89.1239	142.095	-130.528	136.154	-194.103	428.594	-442.545	552.567	-271.525	-142.48	-4.92145	396.324	-303.713	-289.438	327.572	180.088	-120.69	11.2982	-143.413	322.827	-425.792	160.532	-153.921	172.194
957	2	1246.35	4.11223	1.93587	82.6252	74.0931	-72.4795	-140.69	-80.888	276.37	-68.9187	57.3146	54.2864	-312.999	-89.0136	142.61	-131.299	137.195	-186.079	423.214	-436.584	527.968	-253.755	-144.3	-4.63064	397.261	-304.218	-288.02	326.063	179.47	-120.644	11.6197	-143.732	322.583	-425.367	160.747	-154.165	172.089
957	3	1247.94	4.26646	1.98141	82.7902	72.9544	-72.1648	-139.787	-81.6369	277.391	-70.2093	57.7138	55.0497	-314.485	-90.4002	141.091	-130.056	139.848	-190.549	424.712	-438.561	541.335	-263.212	-143.138	-4.40938	397.91	-304.439	-290.695	328.424	179.377	-113.783	-13.6801	-121.254	316.943	-416.452	157.087	-154.665	172.111
957	4	1501.06	4.19	1.96905	82.8211	73.8946	-71.9625	-138.696	-82.5786	278.158	-71.2556	58.0498	55.2806	-313.953	-88.897	141.845	-131.562	137.856	-188.444	423.456	-437.618	538.291	-262.117	-143.607	-4.10621	398.008	-304.043	-294.931	332.477	179.06	-123.3	10.4124	-141.374	326.903	-432.297	163.733	-155.187	172.114
957	5	1600.13	4.2039	1.95568	81.2881	74.5384	-71.9625	-138.696	-82.5786	278.158	-71.2556	58.0498	55.2806	-313.953	-88.897	141.845	-131.562	137.856	-188.444	423.456	-437.618	538.291	-262.117	-143.607	-8.81603	404.452	-312.74	-273.225	307.477	186.351	-123.3	10.4124	-141.374	326.903	-432.297	163.733	-157.84	172.168
957	6	1600.13	4.2039	1.95568	81.2881	74.5384	-71.9625	-138.696	-82.5786	278.158	-71.2556	58.0498	55.2806	-313.953	-88.897	141.845	-131.562	137.856	-188.444	423.456	-437.618	538.291	-262.117	-143.607	-8.81603	404.452	-312.74	-273.225	307.477	186.351	-123.3	10.4124	-141.374	326.903	-432.297	163.733	-157.84	172.168
958	1	1519.32	4.19661	1.95258	80.8182	74.0914	-72.6118	-136.648	-84.8514	275.491	-68.1033	57.3295	55.069	-312.97	-90.3935	142.607	-131.973	138.425	-190.007	425.461	-439.442	542.051	-264.629	-143.375	-8.81603	404.452	-312.74	-273.225	307.477	186.351	-123.3	10.4124	-141.374	326.903	-432.297	163.733	-157.84	172.168
958	2	1643.38	4.26769	1.97897	82.1774	73.3755	-73.1878	-145.862	-75.8868	273.509	-66.3779	56.8988	56.107	-319.673	-87.1488	142.886	-132.749	141.963	-185.098	420.451	-434.261	536.134	-263.014	-143.798	-6.75161	398.841	-305.823	-289.823	324.793	183.788	-123.608	11.4342	-142.397	328.203	-433.462	163.936	-157.785	171.785
958	3	1669.81	4.45385	2.06258	82.2373	72.0856	-72.9541	-150.946	-70.6772	274.074	-67.153	57.2824	56.4276	-319.887	-89.0021	142.254	-132.009	143.911	-188.966	421.926	-436.082	547.721	-271.239	-142.807	-6.55792	399.695	-306.217	-292.838	327.429	183.729	-116.423	-14.0319	-119.869	320.993	-422.847	159.999	-158.382	171.779
958	4	1730.49	4.36093	2.03222	84.2245	73.5129	-72.667	-149.429	-72.0537	275.36	-68.6188	57.65	55.9986	-317.279	-90.8182	143.583	-132.88	143.226	-183.509	415.819	-431.213	538.409	-266.488	-143.623	-4.02856	393.601	-298.762	-309.252	345.623	180.02	-124.843	10.5424	-140.479	328.745	-435.058	167.895	-159.013	171.662
958	5	1733.26	4.37242	2.02996	82.2464	73.8217	-72.3313	-148.509	-72.8613	276.027	-69.2882	57.9655	55.9325	-316.978	-91.2345	142.99	-132.215	143.296	-182.87	414.675	-430.085	538.774	-267.359	-143.526	-8.59794	403.081	-311.003	-287.693	321.172	186.82	-124.769	10.6148	-140.552	328.323	-434.543	167.969	-160.977	171.447
958	6	1733.26	4.37242	2.02996	82.2464	73.8217	-72.3313	-148.509	-72.8613	276.027	-69.2882	57.9655	55.9325	-316.978	-91.2345	142.99	-132.215	143.296	-182.87	414.675	-430.085	538.774	-267.359	-143.526	-8.59794	403.081	-311.003	-287.693	321.172	186.82	-124.769	10.6148	-140.552	328.323	-434.543	167.969	-160.977	171.447
959	1	1708.5	4.35774	2.01988	82.1024	73.7518	-72.3341	-136.228	-85.2076	276.305	-68.8744	57.5606	56.2555	-317.972	-92.2827	143.299	-132.387	145.341	-186.59	417.528	-432.966	546.905	-272.397	-142.708	-8.59794	403.081	-311.003	-287.693	321.172	186.82	-124.769	10.6148	-140.552	328.323	-434.543	167.969	-160.977	171.447
959	2	1511.66	4.2534	1.97067	81.1229	73.5105	-73.4156	-134.609	-87.1918	272.989	-65.3055	56.3949	56.455	-320.794	-87.745	145.201	-134.923	143.835	-186.619	417.547	-432.985	547.01	-272.479	-142.7	-8.45223	403.877	-311.329	-283.946	317.138	186.335	-124.842	18.0994	-147.695	323.017	-428.546	168.276	-160.977	171.447
959	3	1616.37	4.29597	1.99199	80.9855	72.4834	-73.3529	-134.53	-87.2438	273.26	-65.6073	56.4695	56.4298	-320.557	-87.9915	145.213	-134.899	143.843	-195.294	422.52	-438.335	571.973	-290.145	-140.477	-6.98229	400.845	-307.277	-297.655	331.327	184.696	-124.663	17.3576	-147.032	322.883	-428.342	168.139	-161.019	171.434
959	4	1424.22	4.29198	2.05061	82.4286	73.6245	-73.6954	-132.936	-88.855	272.765	-65.2279	56.532	56.5666	-320.376	-87.2347	146.522	-136.215	143.026	-184.735	398.218	-420.925	566.251	-292.708	-139.541	-6.31032	398.756	-304.359	-297.659	330.995	182.815	-121.379	17.9969	-148.229	315.426	-416.997	172.636	-161.325	171.325
959	5	1400.23	4.25335	2.04007	84.1427	75.0397	-73.6954	-132.936	-88.855	272.765	-65.2279	56.532	56.5666	-320.376	-87.2347	146.522	-136.215	143.026	-176.892	388.355	-410.811	541.251	-272.703	-141.97	-6.5608	399.001	-304.77	-296.347	329.504	183.246	-121.379	17.9969	-148.229	315.426	-416.997	172.636	-161.643	171.34
959	6	1400.23	4.25335	2.04007	84.1427	75.0397	-73.6954	-132.936	-88.855	272.765	-65.2279	56.532	56.5666	-320.376	-87.2347	146.522	-136.215	143.026	-176.892	388.355	-410.811	541.251	-272.703	-141.97	-6.5608	399.001	-304.77	-296.347	329.504	183.246	-121.379	17.9969	-148.229	315.426	-416.997	172.636	-161.643	171.34
960	1	1038.45	4.28022	2.04987	84.6822	75.8407	-72.1961	-137.487	-83.897	276.873	-69.5197	57.6969	56.7281	-320.72	-84.8293	148.575	-138.564	141.173	-174.546	384.777	-407.317	537.691	-270.382	-142.887	-6.448	399.791	-305.293	-294.355	327.428	182.935	-121.265	18.506	-148.779	314.986	-416.22	172.901	-161.957	171.159
960	2	1080.56	4.27664	2.03876	83.4558	74.9594	-72.3525	-138.194	-83.3127	275.754	-68.2548	57.2265	56.7248	-322.328	-83.541	147.852	-138.101	141.45	-178.777	390.139	-412.448	550.078	-279.881	-141.808	-6.04734	399.776	-304.456	-291.589	324.255	181.605	-121.265	18.506	-148.779	314.986	-416.22	172.901	-161.957	171.159
960	3	1266.68	4.29265	2.02844	84.2089	73.4863	-71.6511	-137.751	-83.5542	276.676	-69.488	58.1341	56.3197	-322.356	-84.6664	145.443	-135.006	142.389	-187.567	405.572	-426.004	559.381	-283.876	-139.829	-3.14847	392.275	-296.228	-314.975	350.489	178.116	-121.198	14.214	-144.283	314.69	-417.832	171.068	-160.986	172.391
960	4	1196.89	4.28386	2.03735	83.9328	73.6633	-71.6511	-137.751	-83.5542	276.676	-69.488	58.1341	57.1903	-321.486	-81.3271	149.467	-140.743	138.364	-187.574	405.579	-426.012	559.411	-283.901	-139.827	-3.14847	392.275	-296.228	-314.975	350.489	178.116	-121.153	18.3447	-148.242	312.559	-415.48	172.407	-160.986	172.391
960	5	1183.99	4.24737	2.021	84.7905	74.9367	-71.6511	-137.751	-83.5542	276.676	-69.488	58.1341	57.1903	-321.486	-81.3271	149.467	-140.743	138.364	-180.817	398.557	-418.24	534.411	-263.602	-141.816	-4.70054	395.083	-300.214	-307.056	341.725	180.582	-121.153	18.3447	-148.242	312.559	-415.48	172.407	-162.145	172.504
960	6	1183.99	4.24737	2.021	84.7905	74.9367	-71.6511	-137.751	-83.5542	276.676	-69.488	58.1341	57.1903	-321.486	-81.3271	149.467	-140.743	138.364	-180.817	398.557	-418.24	534.411	-263.602	-141.816	-4.70054	395.083	-300.214	-307.056	341.725	180.582	-121.153	18.3447	-148.242	312.559	-415.48	172.407	-162.145	172.504
961	1	1174	4.24697	2.0174	84.7816	74.8462	-72.6253	-136.673	-84.834	275.469	-68.079	57.3166	57.0734	-321.553	-82.1434	147.846	-138.931	139.133	-180.54	398.125	-417.762	533.864	-263.252	-141.753	-4.61802	394.724	-299.847	-307.04	341.707	180.624	-121.153	18.3447	-148.242	312.559	-415.48	172.407	-162.145	172.504
961	2	1221.75	4.2954	2.02498	86.1967	75.1494	-71.5334	-140.496	-80.7495	278.228	-71.3696	58.3356	56.5891	-320.576	-85.8176	146.39	-136.632	141.767	-179.843	395.463	-415.606	538.94	-268.605	-141.972	-2.82688	389.677	-293.239	-316.96	352.555	177.439	-120.857	19.3317	-149.333	311.597	-413.868	172.888	-162.683	172.218
961	3	1295.88	4.31873	2.03068	88.4726	75.2619	-71.4675	-138.805	-82.4232	278.036	-71.0538	58.3215	56.1344	-317.769	-88.6325	146.042	-135.498	141.743	-183.959	401.849	-421.29	545.506	-272.354	-141.172	0.85316	378.078	-279.109	-339.778	377.481	172.646	-120.555	18.2758	-148.361	310.944	-413.117	172.731	-162.906	172.257
961	4	1172.27	4.31285	2.04446	84.9496	74.3533	-71.2947	-137.552	-83.5913	278.626	-71.6748	58.5066	56.122	-315.655	-89.8607	145.683	-135.432	140.82	-184.58	402.202	-422.019	551.979	-278.48	-140.829	-3.36471	391.918	-296.964	-316.271	352.884	178.309	-120.983	18.8211	-148.404	309.655	-412.019	174.293	-163.078	172.232
961	5	1096.58	4.31908	2.03873	82.8826	74.524	-70.9425	-136.144	-84.8665	279.344	-72.3961	58.845	56.0242	-315.174	-90.486	144.843	-134.486	140.889	-184.426	401.74	-421.569	553.061	-279.681	-140.748	-7.75074	400.634	-308.884	-294.24	328.561	185.063	-120.817	18.6062	-148.234	309.15	-411.385	174.292	-164.699	172.301
961	6	1096.58	4.31908	2.03873	82.8826	74.524	-70.9425	-136.144	-84.8665	279.344	-72.3961	58.845	56.0242	-315.174	-90.486	144.843	-134.486	140.889	-184.426	401.74	-421.569	553.061	-279.681	-140.748	-7.75074	400.634	-308.884	-294.24	328.561	185.063	-120.817	18.6062	-148.234	309.15	-411.385	174.292	-164.699	172.301
962	1	1085.92	4.31423	2.03221	82.3856	73.9553	-72.6002	-136.682	-84.82	275.567	-68.1769	57.3284	55.5517	-313.516	-93.4171	142.516	-131.561	141.992	-184.826	402.577	-422.206	554.674	-281.131	-140.455	-7.75074	400.634	-308.884	-294.24	328.561	185.063	-120.817	18.6062	-148.234	309.15	-411.385	174.292	-164.699	172.301
962	2	1111.24	4.27235	2.01987	80.7927	72.7155	-73.2184	-138.649	-83.0335	273.338	-65.9616	56.7564	55.8613	-316.237	-90.6611	143.578	-132.996	142.068	-190.889	408.938	-428.632	579.674	-301.963	-138.481	-7.75074	400.634	-308.884	-294.24	328.561	185.063	-120.817	18.6062	-148.234	309.15	-411.385	174.292	-164.699	172.301
962	3	1307.96	4.44537	2.06399	84.4929	73.5262	-71.7583	-138.53	-82.4105	278.686	-72.2233	58.8143	55.2664	-311.206	-96.9457	143.747	-131.845	143.242	-189.653	409.41	-427.962	559.677	-282.207	-139.886	-5.16443	392.535	-299.504	-315.101	351.475	181.86	-118.696	7.12743	-137.539	308.997	-410.853	172.36	-165.376	172.076
962	4	1341.69	4.39275	2.08775	84.024	73.939	-71.593	-138.204	-82.6798	279.459	-73.0204	58.9744	55.1952	-310.43	-97.7306	143.828	-131.825	143.24	-190.336	404.801	-426.332	584.421	-306.85	-138.239	-4.4797	392.929	-298.862	-316.998	353.196	180.632	-122.682	21.2607	-149.859	311.75	-414.972	177.664	-165.476	172.04
962	5	1225.85	4.3983	2.08346	81.932	74.1543	-71.1707	-136.595	-84.1406	280.303	-73.8486	59.3663	55.0928	-309.918	-98.4064	142.809	-130.7	143.318	-189.844	404.077	-425.6	583.679	-306.453	-138.314	-8.82319	402.907	-311.989	-295.137	328.962	187.177	-122.496	21.0578	-149.709	311.161	-414.235	177.647	-166.967	171.886
962	6	1225.85	4.3983	2.08346	81.932	74.1543	-71.1707	-136.595	-84.1406	280.303	-73.8486	59.3663	55.0928	-309.918	-98.4064	142.809	-130.7	143.318	-189.844	404.077	-425.6	583.679	-306.453	-138.314	-8.82319	402.907	-311.989	-295.137	328.962	187.177	-122.496	21.0578	-149.709	311.161	-414.235	177.647	-166.967	171.886
963	1	1168.95	4.35925	2.06426	82.3425	74.17	-72.5742	-136.656	-84.8556	275.634	-68.2348	57.3317	55.0928	-309.918	-98.4064	142.809	-130.7	143.318	-184.956	399.321	-420.043	563.334	-289.302	-140.016	-8.82319	402.907	-311.989	-295.137	328.962	187.177	-122.496	21.0578	-149.709	311.161	-414.235	177.647	-166.967	171.886
963	2	1070.8	4.26046	2.00808	81.1189	72.994	-73.6915	-138.184	-83.7563	271.743	-64.0994	56.1055	55.1875	-312.864	-94.1967	144.49	-132.791	142.335	-187.281	402.094	-422.834	570.925	-295.341	-139.327	-8.71214	402.486	-311.468	-296.042	329.783	187.104	-116.454	20.5627	-151.207	290.92	-388.959	174.867	-166.955	171.88
963	3	1055.55	4.26567	2.0034	82.5711	73.8225	-73.6915	-138.184	-83.7563	271.743	-64.0994	56.1055	55.1875	-312.864	-94.1967	144.49	-132.791	142.335	-182.053	397.265	-417.237	545.925	-273.688	-141.346	-8.71093	402.482	-311.464	-296.052	329.794	187.102	-116.21	15.7739	-146.543	293.064	-391.6	173.848	-166.955	171.88
963	4	1190.69	4.35996	2.08635	81.8555	73.7838	-73.5257	-137.813	-84.0721	272.408	-64.813	56.2702	55.509	-307.842	-99.7096	140.444	-129.333	142.309	-187.322	400.455	-421.568	570.83	-294.899	-139.28	-8.02337	402.869	-310.763	-298.665	331.852	186.183	-123.823	25.1788	-153.087	312.177	-415.835	179.354	-167.028	171.856
963	5	1192.36	4.36593	2.06578	80.2462	74.4192	-73.5257	-137.813	-84.0721	272.408	-64.813	56.2702	55.509	-307.842	-99.7096	140.444	-129.333	142.309	-187.384	400.535	-421.646	571.009	-295.036	-139.263	-12.183	410.117	-320.696	-276.918	306.852	193.044	-123.823	25.1788	-153.087	312.177	-415.835	179.354	-169.474	171.478
963	6	1192.36	4.36593	2.06578	80.2462	74.4192	-73.5257	-137.813	-84.0721	272.408	-64.813	56.2702	55.509	-307.842	-99.7096	140.444	-129.333	142.309	-187.384	400.535	-421.646	571.009	-295.036	-139.263	-12.183	410.117	-320.696	-276.918	306.852	193.044	-123.823	25.1788	-153.087	312.177	-415.835	179.354	-169.474	171.478
964	1	1236.05	4.37814	2.08621	79.898	74.3685	-71.8445	-135.373	-85.8594	276.865	-69.5117	58.1387	55.663	-309.833	-97.4047	140.665	-129.906	142.065	-192.942	407.063	-428.374	588.852	-309.181	-137.592	-11.9146	409.393	-319.72	-277.704	307.693	192.624	-123.73	25.1806	-153.117	311.811	-415.4	179.305	-169.514	171.467
964	2	1188.02	4.32828	2.0599	80.9187	74.7946	-72.8038	-137.615	-83.8241	273.554	-66.4148	57.3687	55.9626	-313.628	-93.1899	143.044	-132.671	141.88	-183.411	395.397	-416.55	563.852	-290.802	-139.957	-11.9146	409.393	-319.72	-277.704	307.693	192.624	-123.73	25.1806	-153.117	311.811	-415.4	179.305	-169.514	171.467
964	3	1378.75	4.40305	2.07217	80.8467	73.0841	-72.4218	-135.17	-86.1066	274.842	-67.7222	58.1187	56.0332	-311.065	-95.4088	141.077	-130.312	141.4	-196.673	416.207	-435.705	583.387	-301.526	-137.311	-9.15667	402.773	-311.741	-301.244	333.731	188.54	-123.617	25.2064	-153.179	311.303	-414.771	179.295	-169.574	171.449
964	4	1223.7	4.43737	2.12781	82.0686	73.1652	-72.4218	-135.17	-86.1066	274.842	-67.7222	58.1187	57.1532	-313.163	-93.3932	138.188	-129.125	141.201	-192.907	410.005	-430.712	574.799	-295.833	-137.699	-7.58941	400.202	-308.074	-308.826	342.714	185.712	-121.844	20.4551	-148.918	307.456	-409.148	181.513	-169.574	171.449
964	5	1119.79	4.4583	2.13377	80.3187	73.6965	-71.8349	-133.499	-87.6172	275.867	-68.7295	58.7027	57.0517	-312.703	-94.0298	137.274	-128.087	141.322	-192.673	409.681	-430.384	574.301	-295.497	-137.742	-11.6175	409.109	-319.824	-287.54	318.55	192.144	-121.707	20.3278	-148.837	307.025	-408.624	181.44	-171.494	171.038
964	6	1119.79	4.4583	2.13377	80.3187	73.6965	-71.8349	-133.499	-87.6172	275.867	-68.7295	58.7027	57.0517	-312.703	-94.0298	137.274	-128.087	141.322	-192.673	409.681	-430.384	574.301	-295.497	-137.742	-11.6175	409.109	-319.824	-287.54	318.55	192.144	-121.707	20.3278	-148.837	307.025	-408.624	181.44	-171.494	171.038
965	1	1111.61	4.4421	2.11401	81.9893	74.5508	-73.3461	-139.984	-81.9777	275.9	-68.1835	55.9192	56.9124	-311.729	-95.7273	133.379	-123.722	141.813	-184.788	398.426	-418.94	554.021	-280.371	-139.555	-10.7104	406.12	-316.001	-289.34	320.38	190.609	-121.842	20.4154	-148.882	307.562	-409.261	181.506	-171.477	171.043
965	2	1090.72	4.3359	2.01078	81.204	73.6663	-74.0142	-141.557	-80.3632	272.669	-65.7104	55.6607	56.7471	-315.445	-92.28	135.17	-125.288	142.269	-185.593	399.186	-419.777	557.212	-283.003	-139.288	-10.7104	406.12	-316.001	-289.34	320.38	190.609	-115.789	18.6399	-149.273	287.325	-384.261	177.316	-171.477	171.043
965	3	1156.3	4.35565	2.01131	79.6812	71.8063	-74.1991	-138.664	-83.5471	271.779	-64.21	55.2277	56.4863	-313.94	-92.5691	140.11	-128.759	141.699	-199.584	420.366	-439.237	584.008	-299.974	-136.714	-9.87732	403.481	-312.929	-296.439	328.364	189.411	-116.294	13.437	-143.743	292.141	-390.767	175.773	-171.528	171.053
965	4	1083	4.37526	2.05641	81.6107	73.4808	-74.2215	-137.647	-84.5777	272.23	-64.6943	55.4034	56.5565	-313.057	-92.7832	141.096	-129.644	141.133	-187.284	402.154	-423.867	559.091	-285.071	-137.886	-9.22682	402.668	-311.339	-296.966	328.6	187.974	-120.583	20.5651	-149.226	302.496	-403.181	180.736	-171.532	171.051
965	5	1104.57	4.38464	2.04397	80.0189	74.1546	-74.2215	-137.647	-84.5777	272.23	-64.6943	55.4034	56.5565	-313.057	-92.7832	141.096	-129.644	141.133	-187.284	402.154	-423.867	559.091	-285.071	-137.886	-13.2544	410.318	-321.577	-275.348	303.6	194.576	-120.583	20.5651	-149.226	302.496	-403.181	180.736	-173.337	170.426
965	6	1104.57	4.38464	2.04397	80.0189	74.1546	-74.2215	-137.647	-84.5777	272.23	-64.6943	55.4034	56.5565	-313.057	-92.7832	141.096	-129.644	141.133	-187.284	402.154	-423.867	559.091	-285.071	-137.886	-13.2544	410.318	-321.577	-275.348	303.6	194.576	-120.583	20.5651	-149.226	302.496	-403.181	180.736	-173.337	170.426
966	1	1070.08	4.39509	2.06366	81.4885	75.4325	-72.6135	-136.717	-84.7685	275.529	-68.157	57.3356	56.6181	-314.05	-90.8984	143.564	-132.361	140.471	-182.182	397.373	-418.887	540.097	-269.61	-139.686	-13.6453	411.175	-322.985	-275.227	303.446	195.414	-120.583	20.5651	-149.226	302.496	-403.181	180.736	-173.337	170.426
966	2	1091.22	4.35413	2.04442	80.5358	74.1673	-73.0311	-140.547	-81.0231	273.599	-66.0235	56.2311	56.6306	-316.833	-89.1225	143.563	-132.96	141.342	-185.945	398.205	-420.1	563.433	-289.668	-138.097	-11.5843	408.584	-317.936	-279.111	307.122	191.258	-120.657	20.6637	-149.29	302.766	-403.519	180.764	-173.346	170.424
966	3	1201.56	4.39868	2.04586	79.9152	72.6648	-72.6668	-138.54	-83.1173	274.607	-66.6451	56.5628	56.2795	-314.988	-90.8087	149.153	-137.157	141.678	-196.973	414.195	-435.21	588.971	-307.841	-135.526	-10.1477	405.242	-314.173	-293.688	323.777	189.373	-120.077	18.8677	-147.689	301.55	-402.194	180.007	-173.275	170.439
966	4	1111.26	4.42006	2.11924	82.3439	74.5134	-73.0639	-136.668	-85.0769	274.283	-66.3211	56.6606	56.4772	-314.571	-90.11	150.609	-138.621	140.717	-182.627	389.845	-414.977	564.108	-294.119	-136.663	-9.40248	403.796	-311.818	-294.072	323.925	187.465	-121.748	20.5347	-148.876	306.876	-407.306	184.685	-173.253	170.446
966	5	1155.61	4.39521	2.12979	80.7426	73.2964	-73.0639	-136.668	-85.0769	274.283	-66.3211	56.6606	56.4772	-314.571	-90.11	150.609	-138.621	140.717	-189.247	397.024	-423.066	589.108	-315.291	-133.909	-9.40248	403.796	-311.818	-294.072	323.925	187.465	-121.829	20.7992	-149.134	306.939	-410.69	177.431	-165.088	173.269
966	6	1155.61	4.39521	2.12979	80.7426	73.2964	-73.0639	-136.668	-85.0769	274.283	-66.3211	56.6606	56.4772	-314.571	-90.11	150.609	-138.621	140.717	-189.247	397.024	-423.066	589.108	-315.291	-133.909	-9.40248	403.796	-311.818	-294.072	323.925	187.465	-121.829	20.7992	-149.134	306.939	-410.69	177.431	-165.088	173.269
967	1	1055.64	4.39238	2.12819	81.3742	73.7968	-72.627	-136.653	-84.855	275.43	-68.042	57.3187	56.4773	-314.572	-90.1097	150.609	-138.621	140.717	-186.609	392.091	-418.65	583.872	-311.542	-134.626	-9.40248	403.796	-311.818	-294.072	323.925	187.465	-121.829	20.7992	-149.134	306.939	-410.69	177.431	-165.088	173.269
967	2	1050.31	4.40673	2.13352	83.6021	75.3442	-72.4209	-136.494	-84.9281	276.123	-68.5333	57.3183	56.4897	-314.275	-90.7515	149.48	-137.654	140.887	-177.619	377.767	-404.272	559.056	-291.117	-137.855	-8.6624	403.051	-310.019	-295.242	325.093	185.804	-121.722	20.7989	-149.175	306.553	-410.149	177.492	-165.218	173.215
967	3	1316.76	4.46223	2.07824	86.4363	75.9328	-72.4209	-136.494	-84.9281	276.123	-68.5333	57.3183	55.1785	-310.462	-93.1227	161.091	-146.396	140.529	-176.59	381.516	-405.699	538.78	-271.201	-139.62	-5.65094	396.144	-301.513	-317.048	350.093	181.587	-121.722	20.7989	-149.175	306.553	-410.149	177.492	-165.218	173.215
967	4	1209.07	4.41886	2.16742	87.0812	76.5536	-71.1704	-134.097	-87.5776	278.951	-69.4526	56.6696	55.586	-309.489	-95.8677	152.547	-138.662	141.338	-175.283	377.128	-402.222	545.158	-278.478	-139.287	-4.98178	394.301	-299.06	-321.113	354.53	180.606	-124.138	27.2339	-154.928	309.117	-413.22	180.251	-165.49	173.155
967	5	1118.17	4.42401	2.16593	84.9215	76.6413	-70.7936	-132.523	-89.0459	279.772	-70.2407	56.9951	55.5151	-308.992	-96.5499	151.511	-137.535	141.422	-175.222	376.81	-401.915	546.178	-279.525	-139.233	-9.05176	404.303	-312.519	-299.128	330.293	186.997	-123.937	26.9855	-154.746	308.509	-412.442	180.24	-166.811	172.936
967	6	1118.17	4.42401	2.16593	84.9215	76.6413	-70.7936	-132.523	-89.0459	279.772	-70.2407	56.9951	55.5151	-308.992	-96.5499	151.511	-137.535	141.422	-175.222	376.81	-401.915	546.178	-279.525	-139.233	-9.05176	404.303	-312.519	-299.128	330.293	186.997	-123.937	26.9855	-154.746	308.509	-412.442	180.24	-166.811	172.936
968	1	1125.28	4.42446	2.15513	84.2371	75.9598	-72.5894	-136.716	-84.7407	275.542	-68.1641	57.3748	55.5572	-307.173	-99.709	144.325	-130.86	142.019	-175.158	374.495	-400.395	555.897	-289.445	-138.497	-9.05176	404.303	-312.519	-299.128	330.293	186.997	-123.937	26.9855	-154.746	308.509	-412.442	180.24	-166.811	172.936
968	2	1165.7	4.33636	2.0895	83.6769	75.4273	-73.0971	-138.532	-83.2221	273.643	-65.9405	56.3999	55.6863	-309.56	-97.2513	144.569	-131.688	141.996	-175.16	374.5	-400.399	555.902	-289.449	-138.496	-9.05176	404.303	-312.519	-299.128	330.293	186.997	-118.787	27.4935	-157.177	288.168	-387.442	177.873	-166.811	172.936
968	3	1047.12	4.34364	2.05516	84.1031	75.4592	-73.0588	-138.305	-83.4417	273.786	-66.1051	56.4507	55.5769	-309.051	-97.6202	144.717	-131.693	141.891	-175.704	386.06	-408.351	530.901	-264.29	-140.435	-8.99539	404.123	-312.272	-299.457	330.561	186.947	-120.75	24.8972	-153.399	298.693	-401.359	176.134	-166.823	172.935
968	4	1085.56	4.39177	2.1227	83.7208	75.1489	-73.0588	-138.305	-83.4417	273.786	-66.1051	56.4507	55.5769	-309.051	-97.6202	144.717	-131.693	141.891	-177.593	378.291	-403.356	555.901	-287.048	-138.771	-8.99534	404.122	-312.272	-299.458	330.561	186.947	-121.547	21.5687	-149.904	304.651	-407.882	178.402	-166.823	172.935
968	5	1146.4	4.42733	2.11386	82.6347	75.9651	-72.5037	-138.052	-83.5114	275.133	-67.5053	56.9865	55.5358	-308.698	-98.2207	144.143	-131.034	142.086	-177.693	378.454	-403.515	556.178	-287.276	-138.731	-12.225	408.263	-318.703	-278.676	306.861	192.872	-121.43	21.5425	-149.918	304.263	-407.406	178.345	-169.394	172.761
968	6	1146.4	4.42733	2.11386	82.6347	75.9651	-72.5037	-138.052	-83.5114	275.133	-67.5053	56.9865	55.5358	-308.698	-98.2207	144.143	-131.034	142.086	-177.693	378.454	-403.515	556.178	-287.276	-138.731	-12.225	408.263	-318.703	-278.676	306.861	192.872	-121.43	21.5425	-149.918	304.263	-407.406	178.345	-169.394	172.761
969	1	1093.15	4.42799	2.11405	83.014	76.2695	-72.6304	-136.656	-84.8452	275.418	-68.0343	57.3218	55.5227	-309.155	-98.1607	143.289	-130.313	142.411	-176.453	376.264	-401.459	553.477	-285.308	-139.016	-12.225	408.263	-318.703	-278.676	306.861	192.872	-121.43	21.5425	-149.918	304.263	-407.406	178.345	-169.394	172.761
969	2	1113.53	4.36047	2.06738	80.2369	73.8958	-73.4406	-139.134	-82.7836	272.582	-64.7534	55.9507	55.7914	-312.582	-94.522	143.951	-131.823	142.278	-187.179	395.804	-419.907	578.553	-304.827	-135.662	-11.3187	406.166	-315.284	-278.679	306.769	190.372	-121.478	21.5669	-149.924	304.395	-407.576	178.362	-169.382	172.764
969	3	1296.6	4.41365	2.06316	80.9599	72.668	-72.8537	-135.083	-87.0737	271.986	-62.3643	55.0943	55.1351	-309.739	-95.9301	156.91	-142.169	141.953	-193.702	408.841	-430.86	581.006	-302.535	-135.367	-8.94986	401.532	-309.992	-301.062	332.48	187.45	-120.882	19.5598	-148.109	303.399	-406.476	177.805	-169.594	172.746
969	4	1107.84	4.37808	2.07268	82.6653	73.9432	-72.8537	-135.083	-87.0737	271.986	-62.3643	55.0943	55.1351	-309.739	-95.9301	156.91	-142.169	141.953	-183.705	394.999	-418.528	556.006	-284.701	-137.664	-8.94986	401.532	-309.992	-301.062	332.48	187.45	-121.345	20.4062	-148.624	303.666	-406.741	179.815	-169.594	172.746
969	5	1174.67	4.4454	2.09476	81.3887	74.7206	-72.3338	-133.366	-88.6549	273.303	-63.6308	55.7677	55.1942	-309.264	-96.6448	155.644	-140.818	142.078	-183.771	395.064	-418.593	556.268	-284.919	-137.64	-12.4717	407.086	-318.122	-279.972	308.385	193.498	-121.24	20.3478	-148.605	303.287	-406.28	179.759	-171.972	172.422
969	6	1174.67	4.4454	2.09476	81.3887	74.7206	-72.3338	-133.366	-88.6549	273.303	-63.6308	55.7677	55.1942	-309.264	-96.6448	155.644	-140.818	142.078	-183.771	395.064	-418.593	556.268	-284.919	-137.64	-12.4717	407.086	-318.122	-279.972	308.385	193.498	-121.24	20.3478	-148.605	303.287	-406.28	179.759	-171.972	172.422
970	1	1156.9	4.45342	2.09344	82.1814	75.3647	-72.5665	-136.634	-84.9104	275.62	-68.1845	57.324	55.666	-311.187	-95.8171	147.648	-133.829	142.437	-179.684	386.854	-411.293	554.171	-285.485	-138.023	-12.4717	407.086	-318.122	-279.972	308.385	193.498	-121.24	20.3478	-148.605	303.287	-406.28	179.759	-171.972	172.422
970	2	1188.57	4.3884	2.06232	79.9311	73.8655	-73.2816	-138.741	-83.3645	273.445	-65.0562	55.5957	56.0439	-314.068	-92.4998	147.433	-134.924	141.99	-188.864	399.889	-423.502	579.575	-305.109	-135.33	-11.931	405.977	-315.725	-275.841	303.317	191.836	-121.313	20.3541	-148.586	303.574	-406.634	179.772	-171.965	172.423
970	3	1333.33	4.44653	2.06732	80.8365	72.8285	-72.4925	-134.496	-87.7654	273.116	-62.7226	54.649	55.1913	-310.75	-93.5901	162.575	-147.344	141.201	-194.569	411.779	-433.155	579.055	-299.972	-135.583	-9.7058	401.998	-311.124	-298.17	329.063	188.996	-120.752	18.2476	-146.646	302.908	-405.936	179.188	-172.05	172.41
970	4	1098.97	4.42472	2.13465	82.4224	74.1692	-72.4925	-134.496	-87.7654	273.116	-62.7226	54.649	57.0118	-312.537	-91.6216	155.118	-142.815	140.283	-183.857	396.608	-419.916	554.055	-282.932	-137.638	-9.70567	401.998	-311.124	-298.171	329.064	188.996	-121.982	21.2907	-148.874	303.459	-406.18	184.139	-172.05	172.41
970	5	1022.73	4.42875	2.12185	80.4987	74.7009	-72.4925	-134.496	-87.7654	273.116	-62.7226	54.649	57.0118	-312.537	-91.6216	155.118	-142.815	140.283	-183.857	396.608	-419.916	554.055	-282.932	-137.638	-13.7485	413.33	-324.864	-276.998	304.064	195.119	-121.982	21.2907	-148.874	303.459	-406.18	184.139	-173.203	171.198
970	6	1022.73	4.42875	2.12185	80.4987	74.7009	-72.4925	-134.496	-87.7654	273.116	-62.7226	54.649	57.0118	-312.537	-91.6216	155.118	-142.815	140.283	-183.857	396.608	-419.916	554.055	-282.932	-137.638	-13.7485	413.33	-324.864	-276.998	304.064	195.119	-121.982	21.2907	-148.874	303.459	-406.18	184.139	-173.203	171.198
971	1	1076.4	4.56511	2.20352	81.9735	75.3236	-72.3233	-134.908	-86.9131	277.197	-68.8551	57.3854	57.7027	-313.093	-91.6443	148.211	-137.102	140.174	-179.853	390.052	-414.078	548.256	-279.968	-138.25	-13.0578	411.933	-323.233	-285.216	313.343	194.25	-121.918	21.2679	-148.877	303.221	-405.889	184.095	-173.192	171.201
971	2	1187.41	4.53617	2.1818	80.4978	74.1203	-72.4395	-135.784	-86.0794	276.263	-67.9601	56.9863	57.5066	-314.381	-90.6483	148.215	-137.201	140.477	-186.851	397.477	-421.626	573.256	-300.123	-136.048	-11.8942	411.088	-320.743	-285.691	313.594	191.403	-121.918	21.2679	-148.877	303.221	-405.889	184.095	-173.192	171.201
971	3	1257.97	4.47907	2.13776	79.1395	73.0416	-72.4395	-135.784	-86.0794	276.263	-67.9601	56.9863	57.5066	-314.381	-90.6483	148.215	-137.201	140.477	-196.711	412.199	-435.675	598.256	-318.972	-133.372	-11.492	410.393	-319.762	-288.626	316.949	190.723	-121.73	20.545	-148.212	303.077	-405.807	183.676	-173.192	171.201
971	4	1133.97	4.46973	2.18266	80.1113	73.8576	-72.4395	-135.784	-86.0794	276.263	-67.9601	56.9863	57.5066	-314.381	-90.6483	148.215	-137.201	140.477	-191.092	398.549	-424.274	596.244	-321.652	-132.217	-11.4919	410.393	-319.762	-288.626	316.949	190.722	-122.849	21.0538	-148.734	307.23	-409.176	185.741	-173.192	171.201
971	5	1267.59	4.52851	2.22281	79.5268	72.8724	-72.495	-133.798	-88.2428	278.125	-69.7312	57.0928	57.5314	-313.003	-91.0913	149.76	-138.733	139.704	-190.88	398.291	-424.018	595.608	-321.124	-132.31	-10.7937	410.424	-318.932	-290.968	319.141	189.224	-122.753	21.5461	-148.898	304.7	-418.077	161.544	-148.882	180.153
971	6	1267.59	4.52851	2.22281	79.5268	72.8724	-72.495	-133.798	-88.2428	278.125	-69.7312	57.0928	57.5314	-313.003	-91.0913	149.76	-138.733	139.704	-190.88	398.291	-424.018	595.608	-321.124	-132.31	-10.7937	410.424	-318.932	-290.968	319.141	189.224	-122.753	21.5461	-148.898	304.7	-418.077	161.544	-148.882	180.153
972	1	1086.68	4.48948	2.19769	80.6454	73.4652	-72.6065	-136.638	-84.8555	275.47	-68.0835	57.3407	57.5314	-313.003	-91.0913	149.76	-138.733	139.704	-182.582	385.987	-412.32	575.607	-305.636	-135.057	-10.7937	410.424	-318.932	-290.968	319.141	189.224	-122.753	21.5461	-148.898	304.7	-418.077	161.544	-148.882	180.153
972	2	1130.87	4.52459	2.22548	83.1302	75.4053	-72.6125	-135.695	-85.7341	275.664	-68.2754	57.5631	57.806	-311.752	-91.9044	149.063	-137.964	139.141	-172.724	369.526	-396.195	550.727	-285.781	-138.332	-10.5888	410.026	-318.244	-291.216	319.39	188.703	-122.718	21.5535	-148.93	304.579	-417.836	161.663	-149.037	180.075
972	3	1211.66	4.50368	2.18073	84.8112	75.9518	-72.5215	-135.691	-85.7039	276.012	-68.6397	57.653	57.7883	-311.523	-92.2071	148.986	-137.853	139.201	-170.922	373.781	-398.116	525.812	-262.088	-140.368	-8.82546	408.182	-314.714	-300.404	329.906	185.664	-122.397	20.2934	-147.985	305.441	-418.947	160.535	-149.145	180.01
972	4	1062.16	4.44425	2.16014	85.8879	76.2329	-72.5215	-135.691	-85.7039	276.012	-68.6397	57.653	58.1469	-315.008	-90.8609	142.708	-132.237	140.698	-166.739	361.233	-386.597	525.561	-263.417	-140.984	-8.78932	407.775	-314.344	-300.966	330.625	185.667	-119.088	21.1839	-150.932	295.079	-404.564	159.323	-149.145	180.01
972	5	1274.6	4.41329	2.14568	85.9424	76.2648	-72.5255	-135.013	-86.3747	275.781	-68.5124	57.7303	57.689	-315.805	-89.5271	142.138	-131.117	140.328	-166.719	361.167	-386.533	525.576	-263.435	-140.99	-8.7932	407.139	-313.775	-301.539	331.109	185.833	-119.497	22.7049	-147.731	270.061	-388.698	167.872	-156.051	187.805
972	6	1274.6	4.41329	2.14568	85.9424	76.2648	-72.5255	-135.013	-86.3747	275.781	-68.5124	57.7303	57.689	-315.805	-89.5271	142.138	-131.117	140.328	-166.719	361.167	-386.533	525.576	-263.435	-140.99	-8.7932	407.139	-313.775	-301.539	331.109	185.833	-119.497	22.7049	-147.731	270.061	-388.698	167.872	-156.051	187.805
973	1	1284.26	4.4259	2.1563	86.2727	75.5715	-72.6289	-136.654	-84.8458	275.418	-68.0351	57.3244	57.656	-314.837	-90.2241	141.7	-130.445	140.026	-165.433	354.257	-379.954	531.807	-269.289	-141.303	-8.7932	407.139	-313.775	-301.539	331.109	185.833	-119.497	22.7049	-147.731	270.061	-388.698	167.872	-156.051	187.805
973	2	1353.49	4.33637	2.08721	86.6582	75.4752	-72.7424	-138.191	-83.4507	274.899	-67.4163	56.7526	57.5194	-315.965	-89.3303	142.276	-131.24	140.318	-165.433	354.257	-379.954	531.807	-269.289	-141.303	-8.7932	407.139	-313.775	-301.539	331.109	185.833	-112.731	10.0611	-139.834	250.329	-363.698	164.122	-156.051	187.805
973	3	1313.86	4.29035	2.11334	85.2043	72.8881	-74.0318	-137.396	-82.6805	268.91	-62.0494	56.551	58.21	-323.994	-88.0487	131.998	-121.287	141.804	-154.092	328.095	-353.902	560.656	-297.33	-144.322	-9.37459	407.88	-314.817	-298.978	328.615	186.393	-113.286	11.5504	-140.976	251.27	-365.265	163.739	-155.174	188.107
973	4	1249.33	4.31337	2.10964	84.0696	72.8947	-74.0318	-137.396	-82.6805	268.91	-62.0494	56.551	58.21	-323.994	-88.0487	131.998	-121.287	141.804	-154.092	328.095	-353.902	560.656	-297.33	-144.322	-8.32874	413.637	-318.594	-292.205	322.022	182.546	-119.665	21.6352	-146.319	270.807	-390.265	167.254	-155.174	188.107
973	5	1170.39	4.31722	2.18781	84.081	72.3158	-73.2235	-137.866	-82.3903	270.576	-63.5707	57.1211	58.1394	-323.773	-88.5543	130.985	-120.166	142.151	-153.924	329.911	-355.61	558.905	-295.939	-144.254	-4.98455	431.647	-329.489	-317.201	347.519	171.216	-120.379	24.9189	-151.257	282.549	-398.477	162.584	-147.091	181.607
973	6	1170.39	4.31722	2.18781	84.081	72.3158	-73.2235	-137.866	-82.3903	270.576	-63.5707	57.1211	58.1394	-323.773	-88.5543	130.985	-120.166	142.151	-153.924	329.911	-355.61	558.905	-295.939	-144.254	-4.98455	431.647	-329.489	-317.201	347.519	171.216	-120.379	24.9189	-151.257	282.549	-398.477	162.584	-147.091	181.607
974	1	1045.49	4.30925	2.18321	84.1227	72.523	-72.5979	-136.651	-84.8366	275.5	-68.0946	57.3353	58.1394	-323.773	-88.5543	130.985	-120.166	142.151	-156.673	326.266	-352.643	571.698	-306.974	-142.951	-4.98455	431.647	-329.489	-317.201	347.519	171.216	-120.379	24.9189	-151.257	282.549	-398.477	162.584	-147.091	181.607
974	2	917.345	4.21045	2.14196	83.0218	73.4601	-71.5458	-137.8	-85.0339	280.184	-71.9281	56.7653	57.755	-322.767	-88.5625	133.224	-122.476	142.114	-156.389	327.5	-353.722	570.24	-306.05	-142.977	-8.11986	435.325	-334.3	-293.72	323.955	172.799	-120.183	24.5062	-151.065	282.72	-398.144	162.6	-147.273	181.263
974	3	1110.95	4.35677	2.13519	86.1608	74.4295	-69.2541	-133.976	-89.9017	285.289	-74.3911	55.8424	58.1278	-318.715	-91.2377	147.097	-134.144	140.981	-155.233	325.421	-349.548	545.648	-281.314	-145.391	-6.10032	429.078	-328.031	-310.528	342.758	171.394	-118.828	17.6014	-145.418	287.834	-403.95	160.009	-147.19	181.161
974	4	1021.46	4.30417	2.12728	85.3678	73.6686	-69.2541	-133.976	-89.9017	285.289	-74.3911	55.8424	58.1484	-319.657	-91.0231	145.38	-132.416	141.588	-158.402	317.032	-341.698	570.648	-302.36	-144.221	-6.10033	429.078	-328.031	-310.528	342.758	171.394	-118.796	17.6681	-145.608	288.056	-403.884	159.849	-147.19	181.161
974	5	1002.21	4.31633	2.19055	86.4513	74.1453	-68.7781	-134.416	-89.6009	287.194	-76.1694	56.072	58.0276	-317.694	-93.3269	144.901	-131.782	142.034	-158.18	317.412	-342.06	569.469	-301.393	-144.262	-1.17203	446.363	-337.126	-335.808	368.779	157.749	-118.889	19.1665	-151.551	310.409	-417.92	152.042	-137.316	170.229
974	6	1002.21	4.31633	2.19055	86.4513	74.1453	-68.7781	-134.416	-89.6009	287.194	-76.1694	56.072	58.0276	-317.694	-93.3269	144.901	-131.782	142.034	-158.18	317.412	-342.06	569.469	-301.393	-144.262	-1.17203	446.363	-337.126	-335.808	368.779	157.749	-118.889	19.1665	-151.551	310.409	-417.92	152.042	-137.316	170.229
975	1	950.845	4.32586	2.19079	85.2418	72.7429	-72.4395	-136.452	-84.9752	275.831	-68.3447	57.374	57.327	-314.769	-96.4952	139.305	-126.629	142.516	-156.283	317.091	-342.442	574.213	-307.611	-144.018	-1.17203	446.363	-337.126	-335.808	368.779	157.749	-118.889	19.1665	-151.551	310.409	-417.92	152.042	-137.316	170.229
975	2	770.202	4.11067	2.13765	82.8272	73.0789	-71.8656	-138.902	-84.414	278.311	-69.4125	55.7069	56.9564	-316.025	-93.6255	141.481	-129.436	142.071	-155	317.264	-342.376	572.164	-306.63	-144.492	-3.41279	455.955	-348.807	-312.433	344.324	160.537	-120.07	28.6321	-158.771	297.493	-404.4	153.32	-137.296	170.201
975	3	852.4	4.29358	2.14189	85.2612	74.481	-68.9721	-134.284	-90.5544	286.596	-75.3525	55.174	57.4885	-312.567	-96.3558	150.773	-137.299	141.023	-155.837	319.164	-342.389	548.213	-282.257	-146.121	-3.32525	455.267	-348.117	-313.538	345.505	160.522	-115.645	9.55526	-142.758	303.471	-410.65	148.801	-137.522	170.401
975	4	815.758	4.23888	2.13271	83.8982	73.785	-68.9721	-134.284	-90.5544	286.596	-75.3525	55.174	57.5789	-314.551	-96.0758	146.502	-133.01	142.375	-159.767	312.955	-336.557	573.213	-303.157	-144.575	-3.4408	454.439	-347.489	-313.447	345.442	160.855	-115.553	9.36774	-142.92	304.821	-411.269	148.432	-137.522	170.401
975	5	959.922	4.29534	2.08469	84.2529	74.3964	-68.7669	-135.252	-89.6225	287.508	-76.1666	55.2392	57.7191	-313.287	-98.3278	145.846	-132.433	143.3	-159.684	313.175	-336.791	572.443	-302.484	-144.586	-9.46314	431.831	-332.808	-291.473	322.413	175.582	-115.737	11.1182	-144.124	302.193	-409.48	149.312	-141.845	175.545
975	6	959.922	4.29534	2.08469	84.2529	74.3964	-68.7669	-135.252	-89.6225	287.508	-76.1666	55.2392	57.7191	-313.287	-98.3278	145.846	-132.433	143.3	-159.684	313.175	-336.791	572.443	-302.484	-144.586	-9.46314	431.831	-332.808	-291.473	322.413	175.582	-115.737	11.1182	-144.124	302.193	-409.48	149.312	-141.845	175.545
976	1	844.953	4.36212	2.10987	83.8179	72.6507	-72.4069	-136.359	-85.1126	275.857	-68.3204	57.3364	57.1645	-311.965	-99.4914	142.863	-129.809	143.539	-158.309	311.135	-335.279	578.194	-308.948	-144.474	-7.49336	428.634	-329.356	-306.285	338.096	174.493	-115.737	11.1182	-144.124	302.193	-409.48	149.312	-141.845	175.545
976	2	748.649	4.22996	2.05483	82.5523	73.2625	-72.1168	-137.058	-85.5428	276.527	-68.0982	56.2257	56.9108	-313.608	-96.943	143.043	-130.5	143.253	-157.865	312.94	-336.792	577.053	-308.62	-144.393	-9.91837	433.404	-333.826	-283.164	313.953	174.92	-115.629	10.9482	-143.975	301.819	-409.051	149.327	-141.951	175.582
976	3	804.382	4.3767	2.0993	85.5029	74.441	-69.0661	-131.973	-91.7452	282.997	-72.6007	56.1563	57.4502	-308.04	-100.299	156.405	-142.746	141.072	-157.217	314.423	-337.113	552.668	-284.839	-146.42	-8.41639	428.545	-329.683	-296.555	328.569	174.879	-111.925	1.34523	-136.516	299.951	-405.952	147.053	-142.252	175.893
976	4	795.468	4.32164	2.09473	84.2641	73.9395	-69.0661	-131.973	-91.7452	282.997	-72.6007	56.1563	57.4502	-308.04	-100.299	156.405	-142.746	141.072	-161.406	310.367	-333.54	577.668	-305.971	-144.479	-8.41638	428.545	-329.683	-296.555	328.569	174.879	-112.536	2.88436	-137.842	300.908	-406.778	147.414	-142.252	175.893
976	5	1045.33	4.33246	2.05229	85.9621	74.8583	-69.3489	-130.932	-92.9615	285.186	-74.7232	55.8743	57.4144	-307.622	-100.459	157.131	-143.455	140.876	-161.228	310.336	-333.499	576.775	-305.202	-144.596	-9.46894	406.372	-312.184	-292.373	326.714	181.148	-110.177	7.10491	-143.292	292.808	-396.147	147.025	-144.509	179.13
976	6	1045.33	4.33246	2.05229	85.9621	74.8583	-69.3489	-130.932	-92.9615	285.186	-74.7232	55.8743	57.4144	-307.622	-100.459	157.131	-143.455	140.876	-161.228	310.336	-333.499	576.775	-305.202	-144.596	-9.46894	406.372	-312.184	-292.373	326.714	181.148	-110.177	7.10491	-143.292	292.808	-396.147	147.025	-144.509	179.13
977	1	941.189	4.37415	2.07128	84.9983	73.4016	-72.4351	-136.443	-84.985	275.76	-68.3015	57.4193	56.8138	-306.052	-102.108	152.29	-138.897	141.097	-159.743	308.252	-331.891	584.364	-313.735	-144.396	-8.64966	404.705	-310.283	-298.23	332.902	180.571	-110.177	7.10491	-143.292	292.808	-396.147	147.025	-144.509	179.13
977	2	842.702	4.21489	2.00436	83.4376	73.8335	-72.2077	-138.194	-84.4494	275.333	-66.8532	56.0795	56.6876	-309.628	-98.2082	150.633	-137.998	141.295	-159.372	309.135	-332.483	583.189	-313.247	-144.324	-11.2768	410.427	-314.846	-274.921	308.118	180.598	-110.132	7.00832	-143.204	292.669	-395.998	147.024	-144.529	179.155
977	3	995.315	4.38992	2.05748	86.2813	74.8089	-69.8124	-134	-89.6166	279.751	-69.7924	55.8499	56.9451	-301.978	-103.636	163.853	-150.006	139.234	-159.068	311.662	-334.023	559.4	-289.898	-146.057	-9.85449	406.618	-311.932	-288.207	322.508	180.866	-106.631	-3.36382	-134.895	292.809	-395.117	145.025	-144.791	179.594
977	4	1103.8	4.33063	2.05108	86.2058	75.0748	-69.6426	-133.251	-90.3053	280.417	-70.5814	56.0245	57.1427	-302.121	-104.382	159.792	-146.374	139.841	-158.824	311.354	-334.034	562.822	-293.565	-145.81	-8.92694	405.899	-310.537	-297.135	331.461	180.325	-117.733	20.4578	-152.875	300.872	-410.362	151.471	-144.984	179.745
977	5	1352.13	4.33704	2.00653	88.1203	76.2945	-69.8923	-132.938	-90.6831	281.425	-72.4585	56.3865	57.0914	-301.863	-104.425	160.486	-147.02	139.698	-158.758	311.231	-333.883	562.497	-293.26	-145.864	-9.09729	382.847	-291.815	-288.822	325.574	185.902	-115.178	20.3512	-153.603	289.521	-397.833	152.405	-149.95	183.921
977	6	1352.13	4.33704	2.00653	88.1203	76.2945	-69.8923	-132.938	-90.6831	281.425	-72.4585	56.3865	57.0914	-301.863	-104.425	160.486	-147.02	139.698	-158.758	311.231	-333.883	562.497	-293.26	-145.864	-9.09729	382.847	-291.815	-288.822	325.574	185.902	-115.178	20.3512	-153.603	289.521	-397.833	152.405	-149.95	183.921
978	1	1386.49	4.42438	2.04942	87.4017	75.1675	-72.4232	-136.178	-85.152	275.868	-68.5599	57.5624	56.4707	-301.673	-104.867	157.547	-143.943	140.166	-159.033	306.106	-328.936	575.737	-305.513	-145.442	-7.75461	379.768	-288.396	-299.071	336.002	185.555	-115.058	20.1182	-153.377	289.073	-397.347	152.434	-150.027	183.975
978	2	1554.89	4.39696	1.99729	86.5882	75.6736	-72.4047	-138.089	-84.2945	274.416	-66.2176	56.2645	56.4958	-306.024	-100.511	154.851	-142.048	140.482	-157.763	313.492	-335.309	553.056	-285.18	-146.33	-11.0901	389.598	-298.357	-275.612	311.002	187.063	-115.058	20.1182	-153.377	289.073	-397.347	152.434	-150.027	183.975
978	3	1377.72	4.32628	2.00092	89.2498	77.1254	-70.3616	-135.45	-87.5416	278.55	-69.2883	56.4337	56.456	-303.618	-102.527	157.146	-144.14	140.171	-154.049	319.424	-340.785	526.912	-262.972	-147.747	-10.5518	387.879	-296.783	-279.628	315.329	186.997	-113.914	16.9297	-150.854	288.43	-396.546	151.995	-150.376	184.269
978	4	1218.75	4.3409	2.03422	87.8011	76.2353	-70.1549	-135.31	-87.6039	279.602	-70.4252	56.6525	56.5899	-297.884	-104.432	164.877	-152.842	137.063	-157.102	313.94	-336.565	551.708	-284.141	-147.3	-9.22089	391.062	-298.674	-287.159	323.263	184.417	-117.321	19.6792	-150.046	287.368	-399.148	157.689	-150.777	184.008
978	5	1182.05	4.29537	2.03183	86.5426	75.7143	-70.1549	-135.31	-87.6039	279.602	-70.4252	56.6525	56.5899	-297.884	-104.432	164.877	-152.842	137.063	-161.572	309.279	-332.15	576.708	-304.876	-145.438	-9.22089	391.062	-298.674	-287.159	323.263	184.417	-117.321	19.6792	-150.046	287.368	-399.148	157.689	-150.961	184.37
978	6	1182.05	4.29537	2.03183	86.5426	75.7143	-70.1549	-135.31	-87.6039	279.602	-70.4252	56.6525	56.5899	-297.884	-104.432	164.877	-152.842	137.063	-161.572	309.279	-332.15	576.708	-304.876	-145.438	-9.22089	391.062	-298.674	-287.159	323.263	184.417	-117.321	19.6792	-150.046	287.368	-399.148	157.689	-150.961	184.37
979	1	1218.1	4.36474	2.05024	86.4623	74.8952	-72.5612	-136.626	-84.853	275.681	-68.2747	57.3538	56.5485	-298.698	-104.951	159.317	-147.505	138.163	-161.376	307.749	-330.867	583.267	-311.437	-145.032	-7.47304	388.71	-295.408	-296.174	332.704	182.811	-117.291	19.6468	-150.024	287.278	-399.035	157.696	-150.995	184.372
979	2	1306.1	4.32327	1.99951	86.4951	74.8757	-72.7127	-138.934	-83.3348	272.464	-64.6957	56.3767	56.579	-304.857	-99.5245	155.138	-143.896	139.047	-159.099	315.967	-338.577	558.267	-289.633	-146.285	-8.28318	394.407	-299.462	-284.183	319.985	180.854	-117.291	19.6468	-150.024	287.278	-399.035	157.696	-150.995	184.372
979	3	1701.33	4.44785	2.02737	88.6548	75.881	-72.7127	-138.934	-83.3348	272.464	-64.6957	56.3767	56.3286	-301.171	-103.591	159.848	-147.481	139.417	-156.511	321.206	-342.857	533.267	-267.597	-147.52	-7.43564	392.362	-297.528	-290.688	327.092	180.387	-117.419	18.1907	-148.783	290.166	-402.397	157.314	-150.995	184.372
979	4	1324.29	4.18487	2.03472	89.9679	76.2234	-71.0793	-134.904	-88.0179	275.547	-66.8944	56.418	56.2987	-298.857	-102.804	160.909	-149.973	136.971	-154.722	321.778	-344.464	534.035	-269.745	-148.012	-4.3818	388.799	-292.863	-310.146	348.073	177.053	-120.856	26.8892	-152.991	278.823	-393.123	163.362	-150.904	184.085
979	5	1202.32	4.14908	2.04191	88.4219	75.2497	-71.0793	-134.904	-88.0179	275.547	-66.8944	56.418	56.2987	-298.857	-102.804	160.909	-149.973	136.971	-157.826	313.047	-336.436	559.035	-290.669	-147.501	-4.11059	389.846	-293.427	-312.27	350.232	176.247	-120.895	27.0764	-153.316	279.73	-393.745	163.042	-150.077	183.315
979	6	1202.32	4.14908	2.04191	88.4219	75.2497	-71.0793	-134.904	-88.0179	275.547	-66.8944	56.418	56.2987	-298.857	-102.804	160.909	-149.973	136.971	-157.826	313.047	-336.436	559.035	-290.669	-147.501	-4.11059	389.846	-293.427	-312.27	350.232	176.247	-120.895	27.0764	-153.316	279.73	-393.745	163.042	-150.077	183.315
980	1	1136.52	4.18858	2.04427	86.9231	74.8441	-72.1191	-136.294	-85.0346	277.469	-70.2479	57.8511	55.9666	-299.943	-103.108	154.746	-143.79	138.22	-159.987	306.272	-330.127	582.761	-311.614	-146.331	-4.16228	391.547	-294.796	-310.162	347.925	175.924	-120.539	26.7502	-153.152	278.654	-392.348	163.1	-150.501	183.283
980	2	1112.88	4.11588	2.01485	87.6377	74.3045	-72.8297	-139.448	-82.2911	272.079	-64.9711	57.0278	56.1792	-307.421	-96.4636	151.495	-141.065	139.112	-155.899	313.812	-337.442	557.761	-291.083	-147.861	-4.16228	391.547	-294.796	-310.162	347.925	175.924	-120.539	26.7502	-153.152	278.654	-392.348	163.1	-150.501	183.283
980	3	1377.85	4.27032	2.03485	89.5572	75.558	-72.5833	-140.601	-79.7739	273.114	-67.5691	59.0224	55.8001	-302.543	-100.301	151.092	-140.711	138.239	-154.438	320.751	-343.14	532.383	-268.131	-148.582	-4.13868	391.49	-294.725	-310.293	348.066	175.897	-121.395	23.6229	-150.42	290.167	-405.441	162.044	-150.504	183.287
980	4	1281.29	4.27541	2.04146	89.4446	75.2458	-72.5833	-140.601	-79.7739	273.114	-67.5691	59.0224	56.8791	-307.28	-96.1649	147.636	-138.657	138.431	-154.438	320.772	-343.161	532.355	-268.106	-148.581	-4.13868	391.49	-294.725	-310.293	348.066	175.897	-118.655	19.2859	-147.637	285.496	-398.602	161.093	-150.504	183.287
980	5	1005.23	4.28428	2.13226	89.2138	74.7862	-71.6984	-140.425	-80.0658	275.56	-69.7472	59.581	56.8414	-306.667	-97.2167	146.346	-137.266	138.844	-154.573	320.843	-343.236	533.431	-269.062	-148.481	-1.94583	415.673	-311.976	-335.538	372.361	165.275	-118.765	20.3011	-151.339	300.716	-408.128	156.16	-142.497	173.587
980	6	1005.23	4.28428	2.13226	89.2138	74.7862	-71.6984	-140.425	-80.0658	275.56	-69.7472	59.581	56.8414	-306.667	-97.2167	146.346	-137.266	138.844	-154.573	320.843	-343.236	533.431	-269.062	-148.481	-1.94583	415.673	-311.976	-335.538	372.361	165.275	-118.765	20.3011	-151.339	300.716	-408.128	156.16	-142.497	173.587
981	1	899.601	4.25783	2.12191	86.7379	74.5651	-71.9537	-137.821	-83.0955	276.076	-69.528	58.6826	56.6546	-305.297	-98.3926	145.891	-136.641	138.582	-154.756	320.567	-342.86	535.879	-271.381	-148.33	-5.00108	426.142	-325.239	-312.68	347.867	169.758	-118.573	19.9009	-151.016	300.301	-407.597	156.064	-142.519	173.602
981	2	808.902	4.1823	2.0922	84.947	73.2642	-72.3511	-139.031	-81.9785	273.999	-67.6828	58.4009	56.6552	-307.832	-95.9149	146.223	-137.038	138.763	-158.422	314.775	-337.56	560.879	-292.437	-147.192	-5.00108	426.142	-325.239	-312.68	347.867	169.758	-116.623	18.4129	-150.425	295.224	-400.9	154.872	-142.519	173.602
981	3	871.157	4.26814	2.08503	86.6525	74.1367	-72.2065	-138.894	-82.0682	274.721	-68.4175	58.5362	56.6079	-307.194	-96.5977	146.333	-137.071	138.803	-156.883	319.465	-341.047	535.957	-269.623	-148.169	-4.19019	428.068	-325.855	-311.251	346.256	168.012	-114.78	8.1177	-141.729	299.848	-405.377	152.597	-142.578	173.499
981	4	883.646	4.20491	2.07133	87.045	74.192	-72.0246	-137.91	-83.3052	275.694	-69.2607	58.334	55.7695	-317.235	-95.244	123.925	-113.825	146.116	-156.82	319.489	-341.067	535.695	-269.416	-148.189	-4.15514	427.947	-325.723	-311.697	346.708	168.014	-115.445	9.62135	-143.444	304.236	-408.819	152.196	-142.614	173.567
981	5	1124.03	4.22668	2.05947	86.8131	74.2088	-72.0246	-137.91	-83.3052	275.694	-69.2607	58.334	55.7695	-317.235	-95.244	123.925	-113.825	146.116	-156.82	319.489	-341.067	535.695	-269.416	-148.189	-4.54297	426.232	-324.606	-309.981	344.984	169.087	-117.682	16.0486	-144.187	279.236	-394.446	160.967	-149.615	182.098
981	6	1124.03	4.22668	2.05947	86.8131	74.2088	-72.0246	-137.91	-83.3052	275.694	-69.2607	58.334	55.7695	-317.235	-95.244	123.925	-113.825	146.116	-156.82	319.489	-341.067	535.695	-269.416	-148.189	-4.54297	426.232	-324.606	-309.981	344.984	169.087	-117.682	16.0486	-144.187	279.236	-394.446	160.967	-149.615	182.098
982	1	1042.24	4.23318	2.06317	86.492	74.1931	-72.6155	-136.644	-84.8799	275.479	-68.0766	57.3131	55.4649	-317.53	-95.5677	123.691	-113.118	146.822	-156.818	319.49	-341.068	535.685	-269.407	-148.189	-5.15549	427.73	-326.488	-306.744	341.16	170.209	-117.682	16.0486	-144.187	279.236	-394.446	160.967	-149.615	182.098
982	2	1114.48	4.12966	2.00377	87.8935	74.1756	-76.7651	-135.088	-87.4399	269.682	-63.9546	54.5318	56.3877	-321.297	-89.421	134.797	-124.701	145.043	-157.072	337.474	-358.779	527.508	-264.564	-145.664	-1.94901	412.969	-309.843	-317.342	354.433	165.581	-117.93	16.3595	-144.384	279.974	-395.392	160.843	-149.146	182.181
982	3	1163.38	4.20173	2.03095	88.787	73.5276	-76.3561	-133.775	-88.3645	271.833	-66.2913	55.1941	56.2253	-318.331	-92.3383	134.703	-124.236	144.827	-160.145	326.429	-348.314	552.741	-285.257	-144.995	0.0552615	405.963	-302.091	-332.876	371.097	163.877	-117.637	15.0221	-143.326	280.503	-395.802	160.487	-149.075	182.11
982	4	1167.53	4.15072	2.03147	88.0819	72.9507	-76.3561	-133.775	-88.3645	271.833	-66.2913	55.1941	56.2007	-318.734	-92.2185	133.953	-123.473	145.073	-164.015	320.808	-343.19	577.741	-306.198	-143.299	0.0554177	405.962	-302.091	-332.877	371.098	163.877	-117.745	15.5443	-143.946	281.485	-396.37	160.346	-149.075	182.11
982	5	1026.3	4.20392	2.05318	90.3543	74.1819	-75.7492	-132.81	-89.0732	274.769	-69.4764	55.927	55.9765	-315.806	-94.9979	134.449	-123.598	144.92	-158.693	321.676	-344.166	552.232	-284.907	-146.598	2.5547	406.087	-299.035	-346.824	385.858	158.567	-117.403	15.5662	-144.723	283.746	-397.005	159.419	-147.143	178.833
982	6	1026.3	4.20392	2.05318	90.3543	74.1819	-75.7492	-132.81	-89.0732	274.769	-69.4764	55.927	55.9765	-315.806	-94.9979	134.449	-123.598	144.92	-158.693	321.676	-344.166	552.232	-284.907	-146.598	2.5547	406.087	-299.035	-346.824	385.858	158.567	-117.403	15.5662	-144.723	283.746	-397.005	159.419	-147.143	178.833
983	1	917.414	4.18463	2.05817	93.6067	75.5501	-74.4454	-133.789	-87.904	275.3	-69.0977	56.4986	55.7267	-313.798	-94.4788	138.634	-127.608	142.655	-157.401	320.059	-342.34	546.443	-279.821	-147.469	5.46694	396.709	-286.405	-370.317	410.446	154.138	-117.223	14.8914	-144.179	283.708	-396.817	159.25	-147.099	178.788
983	2	952.365	4.14311	2.05507	94.6324	76.5584	-74.4465	-134.797	-87.0118	274.766	-68.413	56.3351	55.8321	-314.943	-93.7315	137.659	-126.817	143.036	-153.46	326.412	-348.054	521.443	-259.138	-148.818	5.46694	396.709	-286.405	-370.317	410.446	154.138	-117.223	14.8914	-144.179	283.708	-396.817	159.25	-147.099	178.788
983	3	964.201	4.22673	2.05589	90.3462	74.5949	-73.9681	-133.628	-87.917	277.426	-71.396	57.0097	55.6485	-312.38	-96.0723	138.486	-127.349	142.806	-158.442	318.947	-340.698	546.005	-278.402	-147.513	1.77874	409.349	-303.42	-344.98	383.471	160.439	-116.685	14.2044	-143.722	282.406	-394.968	159.542	-148.024	178.645
983	4	948.339	4.18315	2.05661	88.8814	73.9332	-73.9681	-133.628	-87.917	277.426	-71.396	57.0097	55.6485	-312.38	-96.0723	138.486	-127.349	142.806	-162.49	312.9	-335.074	571.005	-299.112	-146.133	1.77874	409.349	-303.42	-344.98	383.471	160.439	-116.77	14.425	-143.958	282.913	-395.362	159.505	-148.024	178.645
983	5	939.238	4.16259	2.03822	88.9903	74.3336	-73.9681	-133.628	-87.917	277.426	-71.396	57.0097	55.6485	-312.38	-96.0723	138.486	-127.349	142.806	-162.49	312.9	-335.074	571.005	-299.112	-146.133	1.77178	409.38	-303.456	-344.931	383.419	160.447	-118.211	19.4649	-152.378	307.913	-412.672	152.398	-141.723	171.366
983	6	939.238	4.16259	2.03822	88.9903	74.3336	-73.9681	-133.628	-87.917	277.426	-71.396	57.0097	55.6485	-312.38	-96.0723	138.486	-127.349	142.806	-162.49	312.9	-335.074	571.005	-299.112	-146.133	1.77178	409.38	-303.456	-344.931	383.419	160.447	-118.211	19.4649	-152.378	307.913	-412.672	152.398	-141.723	171.366
984	1	805.343	4.1365	2.04671	91.86	75.4333	-73.5068	-133.938	-87.566	277.15	-70.7941	57.2028	55.3712	-310.896	-96.8598	139.464	-128.035	142.226	-160.976	310.976	-332.655	570.299	-299.316	-146.853	4.90771	398.813	-289.65	-368.257	408.059	155.771	-118.072	19.1904	-152.151	307.577	-412.261	152.376	-141.79	171.397
984	2	827.481	4.06711	2.0105	91.2139	74.2703	-74.1451	-139.304	-82.8135	272.804	-65.8293	55.98	56.1049	-317.899	-91.1079	136.641	-126.357	143.498	-160.976	310.976	-332.655	570.298	-299.315	-146.853	4.90771	398.813	-289.65	-368.257	408.059	155.771	-111.014	12.1157	-147.692	288.765	-387.261	149.333	-141.79	171.397
984	3	796.634	4.12208	2.02064	90.933	74.448	-73.8701	-137.084	-84.9058	274.318	-67.4989	56.3158	55.519	-314.178	-93.6406	138.156	-127.257	142.419	-158.613	317.036	-338.014	544.255	-276.214	-147.851	2.63091	405.777	-299.353	-353.64	392.419	159.824	-111.047	8.09291	-143.93	293.124	-392.173	148.902	-141.762	171.284
984	4	778.698	4.08139	2.02512	89.4994	73.7701	-73.8701	-137.084	-84.9058	274.318	-67.4989	56.3158	55.5169	-314.208	-93.6399	138.079	-127.177	142.444	-162.826	311.365	-332.742	569.255	-296.834	-146.513	2.63091	405.777	-299.353	-353.64	392.419	159.824	-111.253	8.45937	-144.252	293.838	-392.914	148.95	-141.762	171.284
984	5	720.852	4.14627	2.044	90.6855	74.8209	-73.1845	-137.246	-84.5305	277.146	-70.375	56.931	55.3825	-311.466	-96.6085	138.309	-127.159	142.626	-157.516	311.603	-332.847	544.112	-275.759	-149.63	3.27862	410.891	-302.633	-357.553	396.02	157.234	-110.707	7.90298	-143.866	292.415	-391.126	148.872	-141.06	169.44
984	6	720.852	4.14627	2.044	90.6855	74.8209	-73.1845	-137.246	-84.5305	277.146	-70.375	56.931	55.3825	-311.466	-96.6085	138.309	-127.159	142.626	-157.516	311.603	-332.847	544.112	-275.759	-149.63	3.27862	410.891	-302.633	-357.553	396.02	157.234	-110.707	7.90298	-143.866	292.415	-391.126	148.872	-141.06	169.44
985	1	590.416	4.16575	2.04644	90.5724	74.7329	-72.6364	-136.714	-84.7706	275.405	-68.033	57.3305	55.1704	-309.605	-96.2371	148.32	-136.763	141.201	-157.505	311.611	-332.854	544.048	-275.706	-149.634	3.27862	410.891	-302.633	-357.553	396.02	157.234	-110.707	7.90298	-143.866	292.415	-391.126	148.872	-141.06	169.44
985	2	612.703	4.11644	2.03353	89.5385	73.5755	-74.4881	-142.835	-79.4548	266.569	-58.7504	55.2894	55.324	-311.077	-94.8432	148.067	-136.725	141.292	-157.503	311.614	-332.857	544.036	-275.696	-149.635	4.02556	412.017	-302.115	-356.829	395.052	155.373	-110.707	7.90298	-143.866	292.415	-391.126	148.872	-141.06	169.44
985	3	703.842	4.08836	2.03604	90.7213	74.4864	-74.488	-142.835	-79.4546	266.569	-58.7507	55.2895	55.3239	-311.07	-94.8524	148.066	-136.723	141.294	-153.351	317.74	-338.613	519.036	-255.09	-150.746	3.25713	414.515	-305.477	-351.785	389.629	156.651	-111.024	7.55576	-143.441	293.775	-392.83	148.929	-141.06	169.44
985	4	717.805	4.09647	2.03492	91.8608	76.5257	-73.9648	-143.035	-78.9045	269.215	-61.5862	55.9445	55.2253	-308.668	-97.5765	148.695	-137.04	141.545	-151.169	330.036	-350.19	495.802	-236.06	-149.638	3.30665	414.371	-305.276	-352.119	389.985	156.567	-112.51	11.0011	-146.616	298.872	-397.725	149.189	-141.041	169.387
985	5	638.494	3.97886	2.0412	91.1746	77.1996	-73.9648	-143.035	-78.9045	269.215	-61.5862	55.9445	55.2253	-308.668	-97.5765	148.695	-137.04	141.545	-152.172	349.126	-367.676	470.802	-214.442	-146.538	3.32275	413.565	-304.554	-352.318	390.247	156.7	-112.51	11.0011	-146.616	298.872	-397.725	149.189	-142.052	171.142
985	6	638.494	3.97886	2.0412	91.1746	77.1996	-73.9648	-143.035	-78.9045	269.215	-61.5862	55.9445	55.2253	-308.668	-97.5765	148.695	-137.04	141.545	-152.172	349.126	-367.676	470.802	-214.442	-146.538	3.32275	413.565	-304.554	-352.318	390.247	156.7	-112.51	11.0011	-146.616	298.872	-397.725	149.189	-142.052	171.142
986	1	599.872	3.9867	2.0466	91.2256	77.9208	-72.4917	-136.517	-84.8903	275.76	-68.4032	57.4694	55.2439	-308.816	-97.4551	148.657	-137.025	141.57	-154.428	353.272	-371.921	466.987	-209.501	-145.856	3.32275	413.565	-304.554	-352.318	390.247	156.7	-112.51	11.0011	-146.616	298.872	-397.725	149.189	-142.052	171.142
986	2	538.598	3.90805	2.03296	92.305	77.7371	-73.7037	-139.619	-82.3541	270.05	-62.3962	56.1133	55.8586	-315.536	-90.7271	147.684	-137.017	141.688	-154.427	353.27	-371.919	466.989	-209.504	-145.856	6.01691	407.797	-295.029	-365.091	403.874	151.669	-112.51	11.0011	-146.616	298.872	-397.725	149.189	-142.052	171.142
986	3	679.738	4.00345	2.0208	90.2634	77.0659	-73.7032	-139.619	-82.3538	270.055	-62.4011	56.1143	55.8275	-313.809	-92.2139	148.99	-138.171	141.464	-152.927	341.708	-360.948	480.732	-222.204	-146.982	2.28491	417.486	-309.509	-341.931	378.874	158.858	-112.903	10.2027	-145.731	300.773	-400.195	149.298	-142.052	171.142
986	4	834.202	3.98749	2.02551	92.0431	78.7527	-73.9497	-138.325	-83.5072	269.057	-61.5263	56.2129	56.3969	-317.67	-89.3188	141.364	-130.492	141.391	-158.85	366.63	-384.357	468.178	-210.07	-143.179	5.87935	393.344	-283.815	-362.308	402.609	154.834	-115.252	12.2305	-148.418	319.664	-417.872	149.625	-142.292	171.083
986	5	827.536	3.96013	2.01561	94.0131	78.0984	-74.3747	-137.914	-84.0196	268.177	-60.4445	55.8692	56.6665	-318.619	-88.045	141.308	-130.652	141.008	-150.43	342.248	-361.045	467.854	-212.439	-144.885	6.01304	392.473	-282.919	-362.436	402.881	154.545	-115.719	13.0667	-149.184	318.055	-416.062	148.616	-141.519	171.052
986	6	827.536	3.96013	2.01561	94.0131	78.0984	-74.3747	-137.914	-84.0196	268.177	-60.4445	55.8692	56.6665	-318.619	-88.045	141.308	-130.652	141.008	-150.43	342.248	-361.045	467.854	-212.439	-144.885	6.01304	392.473	-282.919	-362.436	402.881	154.545	-115.719	13.0667	-149.184	318.055	-416.062	148.616	-141.519	171.052
987	1	763.432	3.96891	2.02152	94.4648	78.8825	-72.5528	-136.624	-84.8052	275.692	-68.3345	57.3973	56.6675	-318.626	-88.0373	141.307	-130.652	141.007	-152.53	349.381	-368.017	463.007	-207.133	-144.274	6.01304	392.473	-282.919	-362.436	402.881	154.545	-115.719	13.0667	-149.184	318.055	-416.062	148.616	-141.519	171.052
987	2	812.548	3.90098	1.99221	92.9699	78.9401	-72.807	-141.959	-80.5243	275.302	-67.2439	55.8781	56.8628	-321.916	-84.7595	143.945	-134.042	141.627	-160.675	374.143	-390.923	463.736	-206.012	-141.719	7.83007	383.158	-272.285	-365.219	407.007	150.919	-115.86	13.1088	-149.273	318.74	-416.972	148.217	-141.01	171.177
987	3	918.476	4.0367	1.99665	87.8417	76.2745	-72.8876	-140.71	-82.3334	270.062	-61.5316	55.0905	57.3423	-312.506	-90.1331	155.236	-145.086	137.895	-168.544	389.935	-405.91	476.17	-214.33	-141.045	3.01961	394.741	-289.093	-342.236	381.808	159.826	-115.595	10.4744	-146.625	317.993	-417.3	147.763	-140.783	171.992
987	4	866.527	3.98665	2.00113	89.0815	77.5696	-72.8876	-140.71	-82.3334	270.062	-61.5316	55.0905	57.3423	-312.506	-90.1331	155.236	-145.086	137.895	-161.907	373.605	-390.898	470.79	-212.311	-141.133	2.62289	395.881	-290.604	-339.801	379.216	160.393	-115.661	10.6984	-146.784	319.424	-417.853	148.283	-140.783	171.992
987	5	881.924	3.98306	2.01731	92.4142	78.847	-72.8941	-139.897	-83.1159	269.791	-61.329	55.1929	57.369	-311.797	-88.4288	155.789	-145.731	135.611	-161.761	373.275	-390.576	470.765	-212.347	-141.168	6.59647	382.806	-274.431	-362.65	403.847	155.3	-115.551	10.5084	-146.614	318.991	-417.351	148.274	-141.084	172.157
987	6	881.924	3.98306	2.01731	92.4142	78.847	-72.8941	-139.897	-83.1159	269.791	-61.329	55.1929	57.369	-311.797	-88.4288	155.789	-145.731	135.611	-161.761	373.275	-390.576	470.765	-212.347	-141.168	6.59647	382.806	-274.431	-362.65	403.847	155.3	-115.551	10.5084	-146.614	318.991	-417.351	148.274	-141.084	172.157
988	1	857.109	3.99998	2.02637	93.1193	79.4475	-72.5453	-136.67	-84.771	275.651	-68.3029	57.3973	57.5532	-317.267	-83.8256	151.748	-142.403	136.528	-159.281	370.134	-387.712	463.463	-206.618	-141.377	6.59647	382.806	-274.431	-362.65	403.847	155.3	-115.551	10.5084	-146.614	318.991	-417.351	148.274	-141.084	172.157
988	2	916.519	3.95587	2.00955	95.952	79.6269	-72.543	-140.07	-81.6567	274.284	-66.7219	56.8778	57.6824	-320.467	-82.1585	149.834	-140.792	138.019	-151.009	346.28	-365.239	470.364	-215.892	-143.863	7.64993	378.567	-269.652	-361.932	403.837	153.02	-116.092	11.0103	-147.054	320.319	-419.143	147.844	-140.158	172.208
988	3	1025.83	4.07714	2.02031	92.8631	78.6149	-72.0782	-136.965	-84.7413	271.055	-63.303	56.6989	57.8817	-312.21	-86.0373	162.453	-153.042	134.248	-150.625	336.367	-355.815	483.357	-226.983	-145.211	2.92723	390.551	-286.729	-338.696	378.739	161.434	-115.741	8.55708	-144.517	319.296	-419.267	147.388	-139.938	173.117
988	4	964.773	4.05152	2.00358	91.1985	78.1982	-72.0782	-136.965	-84.7413	271.055	-63.303	56.6989	57.8429	-312.718	-85.1598	163.032	-153.675	133.993	-150.278	335.911	-355.378	482.312	-226.117	-145.344	0.710245	397.062	-294.956	-327.49	366.571	164.411	-115.559	11.5919	-147.358	315.686	-415.177	147.319	-139.938	173.117
988	5	925.816	3.942	2.02229	89.897	77.729	-72.0782	-136.965	-84.7413	271.055	-63.303	56.6989	57.8429	-312.718	-85.1598	163.032	-153.675	133.993	-152.995	355.244	-372.176	457.312	-203.418	-141.341	0.71024	397.062	-294.956	-327.49	366.571	164.411	-115.559	11.5919	-147.358	315.686	-415.177	147.319	-141.706	174.922
988	6	925.816	3.942	2.02229	89.897	77.729	-72.0782	-136.965	-84.7413	271.055	-63.303	56.6989	57.8429	-312.718	-85.1598	163.032	-153.675	133.993	-152.995	355.244	-372.176	457.312	-203.418	-141.341	0.71024	397.062	-294.956	-327.49	366.571	164.411	-115.559	11.5919	-147.358	315.686	-415.177	147.319	-141.706	174.922
989	1	910.776	3.97883	2.02754	90.5667	78.229	-72.6072	-136.715	-84.7427	275.5	-68.1307	57.3538	58.07	-316.333	-84.0178	155.769	-146.715	135.832	-153.798	360.256	-376.931	451.661	-198.321	-140.599	1.97572	392.773	-289.908	-335.628	375.35	163.103	-115.559	11.5919	-147.358	315.686	-415.177	147.319	-141.706	174.922
989	2	992.931	3.79441	1.96706	89.7484	77.8394	-71.5412	-140.454	-81.3751	275.977	-68.5974	57.2405	57.4785	-319.773	-83.9349	150.725	-141.427	139.123	-153.824	360.326	-376.997	451.667	-198.318	-140.593	1.35112	394.657	-292.26	-331.888	371.359	163.846	-113.785	18.1712	-153.729	294.349	-390.177	145.796	-141.706	174.922
989	3	951.97	3.88226	1.96862	92.7487	77.7878	-71.9269	-139.892	-81.7947	273.802	-66.5759	57.2859	57.8091	-321.893	-81.8056	149.75	-140.543	138.939	-147.67	337.019	-355.255	466.529	-213.406	-143.793	3.29853	388.298	-284.574	-343.257	383.57	161.61	-114.957	14.5596	-149.518	297.167	-395.418	146.327	-141.56	175.202
989	4	956.446	3.90286	1.9809	92.3978	77.9582	-71.9269	-139.892	-81.7947	273.802	-66.5759	57.2859	57.8103	-321.884	-81.8041	149.768	-140.562	138.929	-147.795	337.166	-355.436	467.319	-214.095	-143.85	4.55441	391.786	-286.041	-339.435	381.116	154.974	-117.187	17.6693	-151.746	310.771	-413.425	149.82	-141.56	175.202
989	5	997.41	3.82569	2.00884	90.7423	77.6662	-72.4168	-140.319	-81.2529	271.943	-64.7668	57.1527	58.0994	-323.673	-80.6667	148.559	-139.444	139.37	-152.605	359.381	-374.736	442.388	-190.366	-138.732	4.73502	391.05	-285.206	-340.364	382.134	154.796	-118.554	20.2647	-153.763	311.453	-414.659	149.829	-142.511	176.908
989	6	997.41	3.82569	2.00884	90.7423	77.6662	-72.4168	-140.319	-81.2529	271.943	-64.7668	57.1527	58.0994	-323.673	-80.6667	148.559	-139.444	139.37	-152.605	359.381	-374.736	442.388	-190.366	-138.732	4.73502	391.05	-285.206	-340.364	382.134	154.796	-118.554	20.2647	-153.763	311.453	-414.659	149.829	-142.511	176.908
990	1	967.731	3.85019	2.00839	90.7013	77.8087	-72.5926	-136.652	-84.8166	275.532	-68.1558	57.3638	58.0869	-325.866	-79.7483	146.38	-137.268	140.509	-152.448	358.665	-374.033	440.034	-188.093	-138.548	3.87443	393.032	-287.921	-337.327	378.73	156.262	-118.554	20.2647	-153.763	311.453	-414.659	149.829	-142.511	176.908
990	2	1006.72	3.85886	2.02496	94.1875	79.1078	-71.8164	-135.048	-85.6689	276.806	-69.4694	57.9624	57.9319	-325.1	-80.7902	145.616	-136.408	140.654	-152.748	359.612	-374.931	440.057	-188.114	-138.429	8.37838	379.423	-271.218	-360.708	402.267	150.543	-118.677	17.6482	-149.773	310.964	-415.739	149.323	-142.265	177.647
990	3	1086.19	3.90029	2.00558	93.3078	77.9408	-72.015	-134.889	-85.8372	276.179	-68.7285	57.7985	58.1526	-325.719	-80.0275	145.29	-136.318	140.424	-145.076	335.096	-352.341	454.122	-203.387	-142.158	5.09715	386.522	-281.826	-345.038	385.196	156.883	-120.577	19.2072	-150.261	309.666	-415.69	149.567	-141.69	177.667
990	4	897.003	3.89753	2.01209	93.7408	77.9691	-72.015	-134.889	-85.8372	276.179	-68.7285	57.7985	58.1526	-325.719	-80.0276	145.29	-136.318	140.423	-145.076	335.096	-352.341	454.122	-203.387	-142.158	6.51213	389.892	-282.114	-353.252	395.525	150.383	-117.06	17.2672	-150.356	303.38	-408.759	150.095	-141.69	177.667
990	5	1207.84	3.9154	1.98026	96.1481	79.1983	-72.1813	-134.018	-86.8434	277.482	-69.9851	57.6315	58.1396	-325.434	-80.0764	145.84	-136.859	140.239	-144.852	334.263	-351.574	454.767	-204.027	-142.336	7.39941	367.074	-262.14	-353.589	397.034	154.836	-113.853	15.1558	-149.44	291.639	-395.786	149.862	-145.276	181.747
990	6	1207.84	3.9154	1.98026	96.1481	79.1983	-72.1813	-134.018	-86.8434	277.482	-69.9851	57.6315	58.1396	-325.434	-80.0764	145.84	-136.859	140.239	-144.852	334.263	-351.574	454.767	-204.027	-142.336	7.39941	367.074	-262.14	-353.589	397.034	154.836	-113.853	15.1558	-149.44	291.639	-395.786	149.862	-145.276	181.747
991	1	1163.17	3.90935	1.97603	95.6861	78.8702	-72.6173	-136.672	-84.8139	275.449	-68.0744	57.341	57.9686	-323.853	-81.7097	145.154	-136.098	140.088	-144.935	334.823	-352.188	455.457	-204.914	-142.256	7.08285	368.224	-263.486	-352.04	395.554	155.142	-113.853	15.1558	-149.44	291.639	-395.786	149.862	-145.276	181.747
991	2	1181.98	3.71076	1.94075	97.7218	79.8706	-71.1701	-140.14	-82.1178	279.461	-71.8903	57.2224	55.3852	-323.313	-85.2926	145.376	-134.954	144.65	-149.892	348.243	-364.616	459.391	-207.392	-140.944	9.46405	357.575	-251.664	-353.663	398.926	150.895	-113.38	13.3217	-147.102	279.85	-384.232	149.512	-145.415	182.73
991	3	1275.47	3.91142	1.96993	95.5262	80.6539	-67.3582	-139.464	-83.6287	280.241	-72.5458	57.7366	58.0267	-315.586	-83.3738	168.213	-159.503	135.732	-155.921	352.103	-368.783	481.502	-224.432	-141.992	5.33374	369.69	-266.545	-343.121	386.421	157.668	-112.495	9.20348	-143.419	286.657	-392.048	149.446	-145.411	182.714
991	4	1431.07	4.00522	1.97927	94.8954	78.3278	-67.3006	-139.806	-82.1609	280.117	-73.3513	59.1052	58.0552	-315.406	-83.8398	167.901	-159.106	135.92	-150.665	330.048	-348.803	499.996	-242.78	-144.966	3.9506	382.042	-278.708	-338.273	380.985	157.224	-117.841	15.8768	-146.261	289.538	-401.504	154.412	-145.408	182.709
991	5	1308.91	3.90426	1.99686	94.1536	79.7533	-67.3006	-139.806	-82.1609	280.117	-73.3513	59.1052	58.0552	-315.406	-83.8398	167.901	-159.106	135.92	-150.779	346.748	-364.018	474.996	-221.105	-142.605	3.9506	382.042	-278.708	-338.273	380.985	157.224	-117.841	15.8768	-146.261	289.538	-401.504	154.412	-146.254	184.128
991	6	1308.91	3.90426	1.99686	94.1536	79.7533	-67.3006	-139.806	-82.1609	280.117	-73.3513	59.1052	58.0552	-315.406	-83.8398	167.901	-159.106	135.92	-150.779	346.748	-364.018	474.996	-221.105	-142.605	3.9506	382.042	-278.708	-338.273	380.985	157.224	-117.841	15.8768	-146.261	289.538	-401.504	154.412	-146.254	184.128
992	1	1186.12	3.98469	2.00275	93.5355	78.2085	-72.5464	-137.048	-84.5372	276.371	-68.8503	57.2298	57.4407	-320.405	-88.071	147.632	-137.859	143.773	-144.442	338.122	-355.483	460.941	-211.11	-142.996	3.9506	382.042	-278.708	-338.273	380.985	157.224	-117.841	15.8768	-146.261	289.538	-401.504	154.412	-146.254	184.128
992	2	1198.16	3.95334	1.98292	97.1568	79.7186	-72.5962	-136.276	-85.3376	275.896	-68.3825	57.127	57.3374	-320.841	-87.4798	147.315	-137.543	143.623	-144.442	338.122	-355.483	460.941	-211.11	-142.996	9.24034	366.977	-260.182	-361.112	405.985	150.51	-117.841	15.8768	-146.261	289.538	-401.504	154.412	-146.254	184.128
992	3	1346.4	4.11989	2.01282	95.9605	80.0936	-69.4797	-132.002	-89.5607	277.421	-70.43	58.2502	59.2665	-314.003	-85.2029	170.188	-161.76	135.52	-147.519	334.111	-351.982	478.359	-224.666	-144.57	6.21288	375.212	-270.964	-349.362	392.791	155.928	-115.923	9.13566	-140.494	292.004	-404.218	153.772	-146.288	184.237
992	4	1233.54	4.06145	1.99024	92.9735	79.2101	-69.4797	-132.002	-89.5607	277.421	-70.43	58.2502	59.2665	-314.003	-85.2029	170.188	-161.76	135.52	-145.191	329.906	-348.409	478.858	-226.173	-145.7	2.05825	390.251	-288.621	-333.392	375.047	160.935	-117.895	18.4867	-147.716	284.083	-397.566	156.112	-146.288	184.237
992	5	985.932	4.02369	2.02996	94.8289	79.7696	-69.4628	-131.658	-89.9025	277.522	-70.5235	58.2592	59.1618	-313.343	-85.62	169.966	-161.463	135.254	-143.798	330.798	-349.211	478.221	-226.984	-145.961	5.6634	393.544	-286.578	-357.671	399.952	152.528	-118.03	19.0773	-149.464	291.42	-402.165	154.167	-143.182	179.402
992	6	985.932	4.02369	2.02996	94.8289	79.7696	-69.4628	-131.658	-89.9025	277.522	-70.5235	58.2592	59.1618	-313.343	-85.62	169.966	-161.463	135.254	-143.798	330.798	-349.211	478.221	-226.984	-145.961	5.6634	393.544	-286.578	-357.671	399.952	152.528	-118.03	19.0773	-149.464	291.42	-402.165	154.167	-143.182	179.402
993	1	990.582	4.13706	2.04296	91.7877	77.9981	-72.5631	-136.769	-84.6962	275.654	-68.2658	57.3867	58.8331	-315.066	-87.7938	159.559	-150.594	138.31	-140.954	328.987	-347.456	470.676	-221.732	-146.186	2.06006	404.306	-300.198	-341.141	381.588	158.451	-118.03	19.0773	-149.464	291.42	-402.165	154.167	-143.182	179.402
993	2	898.072	4.08148	2.0501	95.0357	79.1933	-72.5387	-136.3	-85.1857	275.727	-68.321	57.3616	58.6056	-314.253	-87.8962	159.775	-150.743	137.653	-139.465	328.365	-346.958	469.615	-221.862	-146.645	5.80011	392.042	-284.869	-364.312	406.454	153.314	-117.906	18.8378	-149.291	291.106	-401.74	154.082	-143.178	179.396
993	3	1090.86	4.25241	2.07971	93.6085	79.0042	-70.695	-130.141	-91.6236	277.44	-70.0284	57.5862	59.5139	-309.67	-84.7894	182.933	-174.75	131.607	-142.661	323.62	-342.443	481.745	-230.114	-147.463	2.66972	400.959	-297.021	-345.563	386.26	159.009	-115.273	8.44828	-140.308	292.41	-402.65	152.717	-143.169	179.383
993	4	1070.46	4.30321	2.12401	92.9845	78.5368	-70.695	-130.141	-91.6236	277.44	-70.0284	57.5862	62.2152	-316.594	-86.825	157.933	-150.657	137.886	-142.46	326.026	-344.611	477.445	-226.517	-146.989	2.66971	400.959	-297.021	-345.563	386.26	159.009	-115.747	10.4174	-142.287	293.641	-403.357	152.571	-143.169	179.383
993	5	1022.5	4.18734	2.13392	92.4638	77.9591	-70.695	-130.141	-91.6236	277.44	-70.0284	57.5862	62.2152	-316.594	-86.825	157.933	-150.657	137.886	-143.908	344.3	-360.812	452.445	-204.344	-142.957	2.66973	400.959	-297.021	-345.563	386.26	159.009	-115.747	10.4174	-142.287	293.641	-403.357	152.571	-144.507	181.473
993	6	1022.5	4.18734	2.13392	92.4638	77.9591	-70.695	-130.141	-91.6236	277.44	-70.0284	57.5862	62.2152	-316.594	-86.825	157.933	-150.657	137.886	-143.908	344.3	-360.812	452.445	-204.344	-142.957	2.66973	400.959	-297.021	-345.563	386.26	159.009	-115.747	10.4174	-142.287	293.641	-403.357	152.571	-144.507	181.473
994	1	1033.09	4.19091	2.08924	91.8633	77.0893	-73.1792	-138.814	-82.1294	274.253	-67.7879	57.3689	61.1387	-316.445	-88.404	153.682	-145.708	139.115	-140.279	339.423	-356.233	446.642	-200.917	-143.469	2.48852	401.546	-297.76	-344.513	385.128	159.274	-115.889	10.6395	-142.447	294.036	-403.821	152.595	-144.438	181.436
994	2	985.365	4.14057	2.08503	95.2474	78.4331	-73.0822	-138.424	-82.5805	274.283	-67.7959	57.3302	60.918	-316.055	-88.3274	153.23	-145.195	138.676	-139.573	339.95	-356.745	446.161	-201.172	-143.641	6.47184	388.54	-281.394	-367.615	410.047	153.483	-115.851	10.5336	-142.362	293.994	-403.755	152.572	-144.443	181.443
994	3	1104.4	4.26736	2.1034	94.302	78.4115	-71.7534	-134.497	-86.3427	272.158	-66.1587	57.8878	61.8549	-309.256	-86.4407	176.585	-169.611	131.68	-139.249	330.57	-348.417	457.526	-210.47	-145.697	4.62117	392.203	-287.318	-355.819	397.495	157.346	-112.88	1.54434	-134.754	291.663	-400.607	151.302	-144.479	181.541
994	4	1144.94	4.15183	2.08112	92.1482	77.9523	-71.4685	-132.941	-87.823	273.907	-68.101	58.08	62.5346	-312.067	-88.8692	161.431	-154.44	135.44	-137.739	330.611	-348.454	452.633	-207.009	-145.599	2.24208	398.615	-296.05	-342.702	383.414	161.338	-119.533	20.8555	-150.613	295.599	-407.306	154.698	-144.53	181.616
994	5	1219.22	4.13799	2.08207	96.2388	79.664	-71.4115	-132.441	-88.3235	274.092	-68.2719	58.118	62.4496	-311.467	-89.3478	160.889	-153.82	135.287	-136.909	331.884	-349.624	452.469	-207.791	-145.642	6.18174	378.153	-273.6	-365.471	408.214	157.925	-119.437	20.658	-150.461	295.386	-407.043	154.66	-145.433	182.826
994	6	1219.22	4.13799	2.08207	96.2388	79.664	-71.4115	-132.441	-88.3235	274.092	-68.2719	58.118	62.4496	-311.467	-89.3478	160.889	-153.82	135.287	-136.909	331.884	-349.624	452.469	-207.791	-145.642	6.18174	378.153	-273.6	-365.471	408.214	157.925	-119.437	20.658	-150.461	295.386	-407.043	154.66	-145.433	182.826
995	1	1176.79	4.15876	2.09707	96.1988	79.2554	-72.5789	-136.654	-84.8472	275.542	-68.1518	57.3629	61.205	-312.188	-90.9636	156.038	-147.92	137.269	-133.542	324.735	-342.858	445.405	-202.595	-146.333	6.18174	378.153	-273.6	-365.471	408.214	157.925	-119.437	20.658	-150.461	295.386	-407.043	154.66	-145.433	182.826
995	2	1079.42	3.92331	2.01076	96.0337	79.2971	-72.0944	-136.515	-85.3724	275.009	-67.6785	57.0092	60.4088	-314.405	-89.6701	153.469	-145.082	138.365	-133.542	324.735	-342.858	445.405	-202.595	-146.333	6.18174	378.153	-273.6	-365.471	408.214	157.925	-116.397	26.1742	-157.236	274.67	-382.043	152.753	-145.433	182.826
995	3	1115.4	4.13032	2.04726	94.0137	78.788	-71.5311	-129.72	-92.4753	272.946	-65.9337	56.9916	62.105	-309.737	-87.0581	175.467	-168.404	132.394	-135.838	321.612	-339.955	455.247	-209.577	-147.393	3.0988	385.869	-284.416	-349.386	390.886	163.555	-114.646	15.2628	-147.311	281.118	-388.931	151.62	-145.117	182.389
995	4	1103.15	4.13981	2.06032	93.1284	78.4613	-71.5311	-129.72	-92.4753	272.946	-65.9337	56.9916	62.105	-309.737	-87.0581	175.467	-168.404	132.394	-135.838	321.612	-339.955	455.247	-209.577	-147.393	3.46022	392.113	-289.933	-344.809	386.961	160.916	-116.376	15.3489	-146.274	286.305	-396.668	153.778	-145.117	182.389
995	5	941.982	4.13774	2.09199	91.3387	77.9426	-71.4035	-129.986	-92.2566	273.492	-66.4404	57.0386	62.0642	-309.061	-88.1463	175.287	-168.149	132.913	-135.727	321.252	-339.634	456.597	-210.787	-147.33	2.55842	417.422	-311.298	-348.788	388.843	156.125	-116.473	16.2467	-148.909	297.596	-403.57	151.123	-140.866	174.688
995	6	941.982	4.13774	2.09199	91.3387	77.9426	-71.4035	-129.986	-92.2566	273.492	-66.4404	57.0386	62.0642	-309.061	-88.1463	175.287	-168.149	132.913	-135.727	321.252	-339.634	456.597	-210.787	-147.33	2.55842	417.422	-311.298	-348.788	388.843	156.125	-116.473	16.2467	-148.909	297.596	-403.57	151.123	-140.866	174.688
996	1	855.306	4.18742	2.12122	90.6797	77.2904	-72.549	-136.673	-84.7582	275.559	-68.2016	57.4362	61.7958	-312.539	-87.9704	163.694	-156.205	135.467	-132.019	317.657	-336.369	447.506	-204.212	-147.972	2.55842	417.422	-311.298	-348.788	388.843	156.125	-116.473	16.2467	-148.909	297.596	-403.57	151.123	-140.866	174.688
996	2	748.471	4.11907	2.10758	93.8796	78.4765	-72.5086	-135.698	-85.8289	275.597	-68.2197	57.2811	61.5958	-312.628	-87.7274	163.546	-156.005	135.37	-131.14	316.362	-335.323	447.147	-204.34	-148.407	5.92219	404.767	-295.462	-371.775	413.595	150.765	-116.438	15.7126	-148.408	297.961	-403.948	151.072	-140.871	174.696
996	3	887.722	4.25414	2.12666	92.5422	78.7692	-71.3321	-130.697	-91.0212	275.437	-68.4248	57.4739	61.9551	-307.36	-84.9395	187.336	-180.637	129.172	-133.676	312.758	-331.921	456.391	-210.699	-149.182	4.01217	410.079	-303.074	-357.856	398.619	154.731	-113.525	5.77819	-139.9	296.628	-401.709	149.711	-140.882	174.715
996	4	860.546	4.32204	2.18039	92.0263	77.8017	-71.3321	-130.697	-91.0212	275.437	-68.4248	57.4739	64.8548	-312.734	-88.0692	162.336	-156.663	134.937	-133.691	313.678	-332.732	454.966	-209.47	-148.922	4.01217	410.079	-303.074	-357.856	398.619	154.731	-113.81	6.56975	-140.677	297.695	-402.629	149.691	-140.882	174.715
996	5	848.216	4.1918	2.13597	92.7052	77.2284	-71.7098	-132.936	-88.2616	274.231	-67.9986	57.5853	64.5331	-312.904	-88.0599	164.656	-158.685	135.193	-135.142	328.645	-345.44	429.824	-186.747	-143.967	4.03385	409.922	-302.892	-358.129	398.907	154.707	-113.96	6.82205	-140.877	298.116	-403.117	149.696	-142.34	177.176
996	6	848.216	4.1918	2.13597	92.7052	77.2284	-71.7098	-132.936	-88.2616	274.231	-67.9986	57.5853	64.5331	-312.904	-88.0599	164.656	-158.685	135.193	-135.142	328.645	-345.44	429.824	-186.747	-143.967	4.03385	409.922	-302.892	-358.129	398.907	154.707	-113.96	6.82205	-140.877	298.116	-403.117	149.696	-142.34	177.176
997	1	832.45	4.23342	2.15896	91.9744	76.7799	-72.6071	-136.655	-84.829	275.449	-68.0755	57.3598	63.5914	-313.621	-88.9028	161.155	-154.461	136.565	-132.573	322.155	-339.399	424.226	-182.347	-144.573	3.28033	412.283	-305.804	-355.11	395.466	155.996	-113.96	6.82205	-140.877	298.116	-403.117	149.696	-142.34	177.176
997	2	789.991	4.12486	2.11036	95.4398	78.1661	-72.3037	-136.04	-85.611	275.259	-67.9539	57.2318	63.1175	-314.579	-88.5989	159.177	-152.259	137.239	-132.573	322.155	-339.399	424.226	-182.347	-144.573	7.25036	398.138	-287.985	-377.932	420.466	149.183	-113.965	8.44089	-142.437	295.972	-400.671	149.658	-142.34	177.176
997	3	844.89	4.1985	2.12921	94.4998	78.4258	-71.4891	-131.668	-90.0742	272.757	-65.8794	57.2832	63.5993	-307.961	-85.8819	182.608	-176.759	129.814	-132.748	317.673	-335.668	434.386	-191.148	-146.33	6.0749	400.182	-291.583	-369.916	411.825	152.006	-111.262	0.0602336	-135.264	294.149	-397.98	148.574	-142.353	177.217
997	4	789.694	4.16223	2.12761	94.0706	77.7921	-71.7683	-131.257	-90.4327	273.584	-67.4338	56.8945	65.9149	-313.374	-89.5407	157.793	-152.496	136.148	-132.834	319.378	-337.167	431.655	-188.765	-145.811	5.91722	400.353	-291.936	-369.208	411.054	152.36	-114.263	7.84201	-141.794	298.289	-403.463	149.709	-142.243	177.3
997	5	1174.22	4.16925	2.07168	96.1617	78.9543	-72.1264	-130.312	-91.409	275.272	-70.1233	57.2856	65.8925	-313.16	-89.4674	158.461	-153.158	135.935	-132.616	318.601	-336.493	432.621	-189.722	-146.059	6.15154	377.559	-272.972	-366.823	410.194	157.718	-111.579	5.64045	-140.277	287.923	-391.976	151.763	-148.123	181.049
997	6	1174.22	4.16925	2.07168	96.1617	78.9543	-72.1264	-130.312	-91.409	275.272	-70.1233	57.2856	65.8925	-313.16	-89.4674	158.461	-153.158	135.935	-132.616	318.601	-336.493	432.621	-189.722	-146.059	6.15154	377.559	-272.972	-366.823	410.194	157.718	-111.579	5.64045	-140.277	287.923	-391.976	151.763	-148.123	181.049
998	1	1086.94	4.29001	2.14412	94.3671	78.2488	-72.5997	-136.674	-84.767	275.387	-68.0587	57.4336	64.5879	-312.913	-88.5319	161.167	-155.05	135.428	-129.564	309.574	-328.056	427.165	-185.288	-147.272	3.77437	383.52	-279.647	-366.426	408.274	161.385	-111.579	5.64045	-140.277	287.923	-391.976	151.763	-148.123	181.049
998	2	1175.27	3.9585	2.03363	99.4849	80.1912	-71.1361	-133.473	-88.4459	269.644	-62.9526	56.4615	63.1826	-316.06	-87.7421	154.859	-148.062	137.714	-135.097	322.955	-339.765	442.651	-198.207	-145.766	10.8555	365.296	-255.778	-386.946	432.055	148.749	-111.792	5.7495	-140.254	288.418	-392.852	151.844	-148.092	181.202
998	3	1629.68	4.34455	2.08205	98.9444	80.5804	-71.1361	-133.473	-88.4459	269.644	-62.9526	56.4615	64.4438	-309.29	-85.6507	178.427	-173.062	130.509	-137.919	320.323	-337.649	457.949	-210.178	-147.012	9.61387	367.673	-259.544	-380.095	424.532	151.618	-108.097	-5.32326	-130.94	286.389	-389.293	150.294	-148.092	181.202
998	4	1356.05	4.09507	2.04389	97.6348	80.7969	-69.5027	-127.676	-93.9813	272.034	-66.2115	57.4748	64.3515	-309.221	-86.439	176.546	-171.008	131.062	-135.513	317.352	-334.908	453.963	-207.814	-147.487	8.29162	372.121	-264.822	-375.796	419.533	153.706	-117.307	16.2352	-147.848	294.404	-403.969	154.945	-148.199	181.472
998	5	1491.95	4.11793	2.01064	99.1815	80.8409	-69.8541	-125.72	-96.1399	274.327	-68.3033	57.0638	64.3196	-309.098	-86.3866	176.962	-171.421	130.933	-135.305	316.139	-333.842	455.823	-209.577	-147.853	10.2248	349.772	-246.099	-366.759	412.231	157.238	-113.864	11.225	-144.513	283.496	-391.614	153.803	-150.191	185.198
998	6	1491.95	4.11793	2.01064	99.1815	80.8409	-69.8541	-125.72	-96.1399	274.327	-68.3033	57.0638	64.3196	-309.098	-86.3866	176.962	-171.421	130.933	-135.305	316.139	-333.842	455.823	-209.577	-147.853	10.2248	349.772	-246.099	-366.759	412.231	157.238	-113.864	11.225	-144.513	283.496	-391.614	153.803	-150.191	185.198
999	1	1461.92	4.35536	2.1194	96.1121	79.7822	-72.454	-136.761	-84.5334	275.678	-68.3987	57.6447	63.637	-311.803	-89.5658	160.552	-154.162	135.469	-130.595	309.189	-327.556	444.43	-201.291	-148.782	5.3957	363.436	-262.108	-361.957	405.442	164.389	-113.864	11.225	-144.513	283.496	-391.614	153.803	-150.191	185.198
999	2	1389.18	3.96026	1.98688	99.9489	79.3275	-70.7901	-135.549	-86.497	268.479	-62.1403	56.5315	62.1	-315.862	-88.0032	154.01	-146.876	137.989	-137.447	322.676	-339.385	462.693	-215.882	-147.037	13.084	345.146	-238.464	-376.102	422.718	151.417	-114.074	11.4337	-144.562	283.541	-392.433	153.54	-149.784	185.724
999	3	1541.96	4.15293	2.01731	99.7859	80.6787	-68.9201	-131.341	-90.8514	268.959	-63.1034	57.1861	63.8944	-310.484	-85.5743	176.284	-170.887	131.606	-141.373	320.646	-337.787	477.752	-226.821	-147.775	10.3879	351.746	-246.999	-367.978	413.337	156.143	-110.314	-0.650733	-134.364	282.199	-389.885	151.976	-149.811	185.927
999	4	1604.02	4.12265	2.02033	97.1342	80.1791	-68.6935	-130.562	-91.4695	270.043	-64.3409	57.448	63.6649	-309.436	-86.5698	176.733	-171.115	131.586	-140.071	314.865	-333.198	488.917	-237.666	-149.593	7.29062	370.325	-265.306	-365.797	409.548	157.947	-120.421	23.184	-151.075	283.356	-399.928	159.668	-149.788	185.874
999	5	1379.8	4.11496	2.06455	95.2553	79.2475	-68.1658	-130.572	-91.4735	270.988	-65.305	57.9144	63.6737	-309.449	-86.6214	176.574	-170.951	131.637	-139.959	315.967	-334.152	488.846	-237.781	-149.372	5.04587	395.248	-287.337	-370.322	412.647	154.871	-120.469	23.5995	-153.163	292.692	-405.551	156.812	-145.405	179.496
999	6	1379.8	4.11496	2.06455	95.2553	79.2475	-68.1658	-130.572	-91.4735	270.988	-65.305	57.9144	63.6737	-309.449	-86.6214	176.574	-170.951	131.637	-139.959	315.967	-334.152	488.846	-237.781	-149.372	5.04587	395.248	-287.337	-370.322	412.647	154.871	-120.469	23.5995	-153.163	292.692	-405.551	156.812	-145.405	179.496
