## Supplemental Data 1 for "Linearised loop kinematics to study pathways between conformations": cartesian_step_30_trial0.csv (part 1 of 2)

iteration	mod_step	score	CA_rmsd_start	CA_rmsd_target	torsion_rmsd_start	torsion_rmsd_target	phi_9	psi_9	phi_10	psi_10	phi_11	psi_11	phi_12	psi_12	phi_13	psi_13	phi_14	psi_14	phi_15	psi_15	phi_16	psi_16	phi_17	psi_17	phi_18	psi_18	phi_19	psi_19	phi_20	psi_20	phi_21	psi_21	phi_22	psi_22	phi_23	psi_23	phi_24	psi_24	file
1	1	-391.351	0.184388	3.73952	9.14869	57.5528	-97.0719	-177.342	-62.0398	150.18	74.4747	13.0718	70.5889	19.7642	-70.4143	129.171	-122.222	-17.7256	-171.064	162.283	-151.543	194.691	-74.3591	-37.6826	-108.592	145.811	-29.7805	141.66	-66.038	144.933	-78.7754	58.4822	-157.769	156.26	-134.094	110.842	-134.027	74.3833
1	2	-380.962	0.211103	3.83001	12.7005	58.865	-97.8881	-182.457	-56.5119	150.649	73.8017	11.8138	69.9514	22.1575	-73.9428	129.095	-122.21	-17.129	-171.099	162.405	-151.767	195.791	-75.142	-37.7569	-110.018	139.374	-22.4987	146.096	-71.5433	145.589	-78.2463	71.642	-170.061	186.26	-162.163	111.214	-134.027	74.3833
1	3	-320.869	0.377299	3.66905	19.0021	61.4391	-98.0565	-183.548	-55.3952	150.901	73.5559	11.6886	71.0408	22.4544	-77.2748	124.988	-118.76	-15.1097	-172.866	161.469	-150.485	200.886	-78.867	-37.8809	-109.088	140.467	-24.3303	142.99	-68.3662	145.488	-78.6136	92.5322	-188.919	215.181	-189.825	111.562	-134.482	74.3138
1	4	-141.729	0.558544	3.58604	27.5695	65.8159	-98.0714	-183.653	-55.2923	150.941	73.5171	11.6726	68.9735	38.7571	-93.9975	124.316	-116.316	-15.2865	-182.521	153.738	-140.544	230.114	-101.144	-37.5019	-109.338	140.021	-23.6864	144.575	-70.0802	145.698	-78.6216	106.154	-205.758	234.776	-207.945	112.891	-134.109	74.4915
1	5	77.5895	0.593112	3.66115	35.8533	66.9178	-98.2133	-184.947	-54.244	150.34	74.2173	11.4056	68.8546	41.1285	-96.1268	125.867	-117.61	-15.2595	-192.906	131.108	-114.941	251.139	-113.476	-39.2131	-116.005	111.221	6.75984	158.596	-87.1792	150.102	-81.9707	98.1281	-190.251	247.055	-224.908	104.934	-129.601	78.9954
1	6	77.5895	0.593112	3.66115	35.8533	66.9178	-98.2133	-184.947	-54.244	150.34	74.2173	11.4056	68.8546	41.1285	-96.1268	125.867	-117.61	-15.2595	-192.906	131.108	-114.941	251.139	-113.476	-39.2131	-116.005	111.221	6.75984	158.596	-87.1792	150.102	-81.9707	98.1281	-190.251	247.055	-224.908	104.934	-129.601	78.9954
2	1	-270.103	0.661324	3.55901	33.73	65.7861	-96.5266	-183.56	-57.8235	144.312	80.0008	14.9187	68.1138	43.5115	-98.5594	125.498	-117.678	-15.4884	-195.312	129.63	-111.857	249.581	-111.512	-38.0885	-114.167	131.503	-15.7994	132.738	-59.8488	150.129	-81.7017	98.1043	-190.977	245.964	-223.806	107.036	-131.177	79.0439
2	2	-295.507	0.602055	3.6665	28.9522	62.2777	-97.6295	-190.141	-50.6791	145.437	78.6399	13.2641	67.2575	46.15	-103.319	125.124	-117.434	-14.2533	-195.009	130.077	-112.567	250.299	-111.979	-38.2789	-114.233	131.072	-15.3237	133.169	-60.358	150.149	-79.8782	76.8751	-173.487	216.983	-193.806	108.683	-131.177	79.0439
2	3	-187.351	0.719735	3.53309	29.6385	61.1844	-99.0493	-195.081	-44.2201	150.305	72.8633	12.8882	67.3548	43.7596	-101.534	122.328	-114.666	-13.5355	-197.977	128.487	-111.318	270.199	-130.561	-40.4657	-112.115	129.065	-15.312	126.831	-54.2398	150.365	-74.2102	56.3138	-163.694	189.623	-164.497	114.777	-131.108	79.1927
2	4	-111.199	0.714895	3.53216	29.2767	59.8394	-99.0493	-195.081	-44.2201	150.305	72.8633	12.8882	67.3169	44.1506	-101.951	122.381	-114.671	-13.5259	-197.964	128.518	-111.348	270.283	-130.676	-40.4463	-112.111	129.097	-15.3199	126.964	-54.3697	150.362	-72.8181	34.8797	-146.113	159.623	-135.101	116.079	-131.108	79.1927
2	5	-188.685	0.767524	3.44436	28.8222	61.0949	-99.1537	-195.749	-43.5765	150.369	72.8114	12.7665	67.2342	47.6934	-105.774	123.35	-115.631	-13.2515	-197.788	130.966	-112.77	275.311	-136.856	-39.6559	-105.42	159.991	-45.863	115.763	-41.8166	145.334	-73.614	41.0047	-152.772	160.57	-134.306	120.417	-136.368	75.9192
2	6	-188.685	0.767524	3.44436	28.8222	61.0949	-99.1537	-195.749	-43.5765	150.369	72.8114	12.7665	67.2342	47.6934	-105.774	123.35	-115.631	-13.2515	-197.788	130.966	-112.77	275.311	-136.856	-39.6559	-105.42	159.991	-45.863	115.763	-41.8166	145.334	-73.614	41.0047	-152.772	160.57	-134.306	120.417	-136.368	75.9192
3	1	-311.196	0.809564	3.39087	29.5009	57.1875	-97.8187	-190.851	-49.464	147.179	75.9357	14.9501	67.2929	48.5905	-106.56	124.571	-116.925	-13.3353	-199.377	131.822	-112.015	270.759	-132.856	-38.3619	-97.0397	185.295	-75.097	100.174	-20.6419	140.315	-73.5497	42.31	-154.627	158.842	-132.395	120.985	-136.702	75.9289
3	2	-274.057	0.757845	3.51846	31.2957	56.4461	-100.223	-205.163	-34.2793	150.552	72.1333	11.7602	65.5156	54.6067	-118.062	125.235	-117.997	-10.1332	-197.671	134.294	-115.243	270.868	-133.656	-38.8954	-88.9597	212.273	-104.532	114.613	-34.3575	134.136	-73.7177	42.0827	-153.85	157.837	-131.713	119.823	-135.947	76.1109
3	3	-231.595	0.883738	3.42892	34.2571	59.1765	-100.216	-205.156	-34.286	150.545	72.1399	11.7669	65.578	56.3504	-120.342	125.648	-118.308	-9.65107	-197.835	136.605	-117.794	284.032	-148.59	-40.2071	-88.4524	212.553	-105.056	114.325	-34.1105	133.959	-69.3472	52.0582	-168.828	188.1	-157.973	124.056	-136.356	76.5776
3	4	-226.256	1.18242	3.45152	34.8396	62.612	-100.472	-205.435	-34.0071	150.824	71.8615	11.5144	64.0522	70.5875	-133.643	113.033	-103.235	-11.9391	-202.725	158.191	-135.027	272.189	-147.448	-23.9725	-89.3363	196.723	-85.042	111.838	-30.4414	136.972	-83.5463	72.1953	-186.792	213.622	-183.267	111.72	-137.5	76.6575
3	5	-145.166	1.15577	3.43647	38.6222	60.7403	-100.469	-205.431	-34.0115	150.82	71.8658	11.5164	64.0746	70.2394	-133.267	113.126	-103.353	-11.9295	-202.526	158.293	-135.198	271.921	-147.276	-24.0257	-85.1396	220.662	-114.861	102.69	-19.1866	137.661	-85.1259	63.794	-169.197	226.526	-203.313	93.5748	-123.298	83.6026
3	6	-145.166	1.15577	3.43647	38.6222	60.7403	-100.469	-205.431	-34.0115	150.82	71.8658	11.5164	64.0746	70.2394	-133.267	113.126	-103.353	-11.9295	-202.526	158.293	-135.198	271.921	-147.276	-24.0257	-85.1396	220.662	-114.861	102.69	-19.1866	137.661	-85.1259	63.794	-169.197	226.526	-203.313	93.5748	-123.298	83.6026
4	1	8.54042	1.17369	3.49787	43.8825	62.272	-115.684	-235.015	-4.60897	179.867	42.8523	-2.49003	61.8756	75.9248	-141.621	95.1837	-83.6331	-9.85143	-208.438	147.87	-122.918	278.966	-150.885	-23.4642	-81.4489	239.283	-134.003	107.256	-19.8659	134.025	-84.7026	52.6693	-161.162	208.512	-184.161	102.833	-131.833	80.5566
4	2	-193.396	1.26335	3.46675	41.8885	60.6721	-114.76	-209.831	-33.2529	153.213	71.3743	-3.10922	61.7391	74.8784	-140.451	94.0518	-82.5304	-9.87552	-207.771	147.168	-122.521	278.955	-150.891	-23.9455	-81.898	242.726	-137.461	107.992	-21.1697	134.591	-84.8044	52.9794	-161.535	207.707	-182.747	101.894	-130.627	79.5671
4	3	-186.335	1.28019	3.44525	41.1812	59.2704	-114.76	-209.831	-33.2529	153.213	71.3743	-3.10922	61.9001	74.5286	-140.383	93.96	-82.5532	-9.95867	-207.845	147.942	-123.433	281.712	-153.975	-24.3008	-81.8963	242.727	-137.462	107.986	-21.1644	134.591	-79.7547	31.5751	-149.457	179.682	-152.747	106.999	-130.627	79.5671
4	4	-99.9329	1.34144	3.2927	42.3273	59.2339	-114.755	-209.796	-33.2883	153.198	71.3896	-3.10386	62.5123	76.7739	-143.562	92.2225	-80.7035	-8.99358	-207.41	148.375	-124.035	283.278	-155.766	-24.4038	-82.3649	243.383	-137.722	112.002	-25.4811	134.867	-77.3474	9.49565	-133.533	150.059	-123.096	109.944	-130.716	79.612
4	5	-187.263	1.43603	3.32567	37.7085	58.2107	-114.755	-209.796	-33.2883	153.198	71.3896	-3.10386	62.5123	76.7739	-143.562	92.2225	-80.7035	-8.99358	-199.433	175.965	-154.035	266.304	-144.606	-23.1272	-82.6041	233.033	-125.252	113.866	-28.2644	133.929	-78.3813	14.1014	-137.671	150.021	-122.065	110.733	-133.505	75.8179
4	6	-187.263	1.43603	3.32567	37.7085	58.2107	-114.755	-209.796	-33.2883	153.198	71.3896	-3.10386	62.5123	76.7739	-143.562	92.2225	-80.7035	-8.99358	-199.433	175.965	-154.035	266.304	-144.606	-23.1272	-82.6041	233.033	-125.252	113.866	-28.2644	133.929	-78.3813	14.1014	-137.671	150.021	-122.065	110.733	-133.505	75.8179
5	1	-265.789	1.39326	3.38623	34.4926	56.3601	-105.563	-182.755	-63.2883	134.683	90.6373	7.09118	63.0789	75.1129	-142.523	101.39	-91.4141	-9.14415	-189.516	200.055	-180.734	247.491	-132.802	-22.653	-82.3326	228.195	-120.849	107.732	-21.7967	133.951	-78.3813	14.1014	-137.671	150.021	-122.065	110.733	-133.505	75.8179
5	2	-238.913	1.40357	3.34056	36.7262	58.1844	-109.72	-204.972	-37.4516	140.638	83.109	0.471478	64.2478	79.4496	-151.685	107.333	-97.2797	-7.22322	-195.317	180.041	-159.26	256.655	-135.791	-23.3912	-82.2254	247.831	-138.215	137.603	-55.1546	131.757	-78.6176	15.5175	-138.131	154.32	-126.53	110.187	-133.438	76.2644
5	3	-75.6745	1.44624	3.32778	39.5282	60.3747	-114.829	-233.562	-8.93618	150.893	72.5941	-4.20557	64.0284	80.3626	-154.338	103.79	-93.5402	-5.53978	-194.18	184.452	-164.365	261.004	-141.063	-24.0694	-82.129	249.33	-139.843	138.55	-56.1248	131.833	-76.1805	19.2151	-144.224	169.095	-139.359	111.728	-133.327	76.753
5	4	-55.8512	1.39531	3.38623	41.0362	61.8613	-114.829	-233.562	-8.93618	150.893	72.5941	-4.20557	64.0284	80.3626	-154.338	103.79	-93.5402	-5.53978	-181.242	209.924	-194.365	259.094	-145.225	-25.2922	-82.2313	251.135	-141.424	141.779	-59.4314	131.888	-75.2592	8.99599	-136.938	155.013	-125.277	113.214	-133.327	76.753
5	5	-60.3466	1.47206	3.34021	38.6587	60.3497	-115.482	-237.009	-5.25234	152.12	71.2052	-4.47854	64.8274	80.1943	-153.288	106.639	-96.713	-6.54637	-192.765	183.246	-164.395	252.301	-134.546	-23.1347	-81.062	248.33	-137.361	146.743	-63.7512	128.801	-76.2212	14.0426	-141.504	159.135	-128.886	114.175	-135.904	74.9298
5	6	-60.3466	1.47206	3.34021	38.6587	60.3497	-115.482	-237.009	-5.25234	152.12	71.2052	-4.47854	64.8274	80.1943	-153.288	106.639	-96.713	-6.54637	-192.765	183.246	-164.395	252.301	-134.546	-23.1347	-81.062	248.33	-137.361	146.743	-63.7512	128.801	-76.2212	14.0426	-141.504	159.135	-128.886	114.175	-135.904	74.9298
6	1	-101.979	1.41869	3.42382	39.0407	61.394	-115.13	-236.86	-5.60557	151.904	71.487	-3.98212	64.8211	80.3924	-153.542	107.57	-97.7737	-6.57404	-180.166	209.056	-194.395	246.699	-135.246	-23.9512	-81.062	248.33	-137.361	146.743	-63.7512	128.801	-76.2212	14.0426	-141.504	159.135	-128.886	114.175	-135.904	74.9298
6	2	-187.32	1.51233	3.42074	40.4368	59.3915	-112.613	-207.039	-29.4967	139.422	80.5373	-4.19653	66.5648	79.1194	-151.514	107.206	-97.8818	-7.58649	-182.19	195.219	-180.645	254.504	-138.783	-25.009	-79.9276	269.975	-157.149	170.407	-88.5117	126.08	-76.2323	14.1125	-141.534	159.349	-129.121	114.152	-135.899	74.9564
6	3	-135.658	1.57011	3.40594	40.3913	59.894	-107.521	-177.761	-58.0451	127.269	92.6878	0.398554	66.4453	79.3657	-153.168	104.84	-95.471	-6.23591	-182.011	196.099	-181.498	258.656	-143.697	-24.9166	-80.0386	268.562	-155.837	165.367	-84.258	126.289	-75.61	13.1572	-141.066	165.324	-134.793	113.887	-135.423	75.386
6	4	-29.5844	1.61363	3.31652	46.4392	59.8038	-107.726	-179.568	-56.3407	126.634	93.3432	0.164386	66.6241	81.8061	-156.28	104.948	-95.4694	-5.73523	-179.951	199.613	-185.691	262.732	-148.656	-25.1756	-80.1685	285.527	-171.671	187.199	-105.814	125.886	-73.8655	-7.08741	-126.727	138.058	-107.815	118.224	-136.602	75.8004
6	5	8.75191	1.60571	3.31818	52.4645	60.0802	-107.814	-180.352	-55.6046	126.658	93.333	0.050924	66.5753	83.4998	-158.859	103.726	-94.0733	-4.86774	-176.922	204.207	-191.148	263.929	-151.252	-25.6297	-80.3444	309.882	-194.985	216.053	-133.941	125.041	-73.5696	-4.07494	-128.685	144.389	-114.072	115	-133.552	76.0568
6	6	8.75191	1.60571	3.31818	52.4645	60.0802	-107.814	-180.352	-55.6046	126.658	93.333	0.050924	66.5753	83.4998	-158.859	103.726	-94.0733	-4.86774	-176.922	204.207	-191.148	263.929	-151.252	-25.6297	-80.3444	309.882	-194.985	216.053	-133.941	125.041	-73.5696	-4.07494	-128.685	144.389	-114.072	115	-133.552	76.0568
7	1	-43.5654	1.60251	3.27442	51.1191	56.6203	-101.627	-186.379	-55.5561	129.154	94.4576	10.153	66.0556	91.8836	-172.46	122.013	-113.674	-2.34802	-188.249	190.531	-172.832	234.183	-121.222	-21.6028	-80.112	311.732	-196.833	221.369	-138.961	124.961	-74.5807	-2.25484	-127.502	141.733	-112.534	111.025	-131.812	76.5794
7	2	72.3919	1.66284	3.41315	47.296	57.9836	-106.647	-209.377	-29.3279	136.895	85.4246	3.49167	66.6517	96.9962	-181.331	122.458	-113.766	0.908699	-189.95	186.546	-168.319	242.404	-128.005	-21.9286	-80.394	294.018	-178.604	194.046	-114.42	125.162	-73.7184	7.32658	-134.238	177.205	-147.118	108.253	-130.455	78.1351
7	3	222.843	1.72948	3.36611	49.6809	58.9738	-101.809	-181.345	-56.1643	125.66	96.2836	8.00802	66.8474	99.7468	-187.667	118.988	-110.078	4.14447	-187.918	191.797	-174.212	245.695	-132.636	-22.1025	-80.4923	300.773	-184.984	200.377	-120.889	124.949	-73.3575	11.9884	-139.169	193.341	-162.107	108.529	-130.176	78.3388
7	4	235.216	1.72663	3.35652	48.4235	58.6087	-101.809	-181.345	-56.1643	125.66	96.2836	8.00802	66.8474	99.7468	-187.667	118.988	-110.078	4.14447	-187.285	192.936	-175.575	246.026	-133.219	-22.1734	-80.4554	290.923	-175.51	188.869	-109.942	125.508	-67.6414	-15.0664	-121.076	165.659	-132.107	113.465	-130.176	78.3388
7	5	195.88	1.76658	3.29907	50.5749	57.3716	-101.508	-179.175	-58.5821	124.294	97.756	8.56859	67.7394	99.2039	-185.922	122.083	-113.177	3.2316	-199.467	168.38	-147.119	246.859	-128.648	-20.9039	-80.3026	301.92	-185.757	202.568	-122.968	124.6	-68.3189	-12.8866	-122.706	166	-132.493	113.783	-131.366	77.7401
7	6	195.88	1.76658	3.29907	50.5749	57.3716	-101.508	-179.175	-58.5821	124.294	97.756	8.56859	67.7394	99.2039	-185.922	122.083	-113.177	3.2316	-199.467	168.38	-147.119	246.859	-128.648	-20.9039	-80.3026	301.92	-185.757	202.568	-122.968	124.6	-68.3189	-12.8866	-122.706	166	-132.493	113.783	-131.366	77.7401
8	1	159.866	1.7576	3.26166	48.3915	55.2522	-99.778	-180.82	-59.4233	127.104	95.3619	12.4335	67.7631	98.6075	-185.175	122.467	-113.584	3.10947	-195.601	181.168	-160.004	216.845	-105.916	-18.4128	-80.2293	301.138	-184.911	203.198	-123.636	124.567	-68.356	-13.2616	-121.962	165.172	-131.803	112.585	-130.508	77.8783
8	2	203.204	1.77931	3.30346	43.9511	56.667	-101.039	-187.024	-52.1306	128.895	93.1631	10.6112	67.9078	101.588	-189.704	121.95	-112.818	4.51718	-193.675	185.202	-164.704	217.514	-107.148	-18.6652	-80.2482	280.443	-164.71	174.368	-96.405	125.149	-68.8452	-11.2233	-122.635	169.481	-137.411	112.892	-132.083	79.0555
8	3	190.431	1.78457	3.33159	44.5145	58.135	-100.612	-184.442	-54.5576	128.098	93.923	11.1466	68.3822	100.854	-187.943	124.343	-115.39	3.53717	-183.088	209.402	-192.523	217.735	-112.158	-19.5672	-80.2373	281.278	-165.559	173.674	-95.7765	125.08	-69.1148	-9.71601	-123.725	172.964	-141.219	112.955	-132.404	79.7744
8	4	340.848	1.799	3.28247	52.6795	58.6253	-100.798	-186.445	-52.7187	128.234	93.8365	10.9144	68.5946	103.689	-192.148	123.646	-114.337	4.91482	-182.015	212.75	-196.298	222.974	-117.182	-19.8307	-80.4496	305.958	-188.295	203.654	-125.094	123.946	-63.9066	-33.8139	-108.746	153.155	-118.943	119.831	-134.242	79.9191
8	5	276.802	1.81068	3.28725	50.8439	55.687	-100.648	-184.992	-54.0804	127.971	94.0857	11.1537	68.6038	103.445	-191.584	122.934	-113.759	4.52007	-191.447	185.19	-166.291	211.465	-103.746	-17.8473	-78.4335	305.194	-186.588	212.061	-131.814	120.82	-68.2441	-22.1198	-116.986	150.936	-118.8	118.979	-137.219	78.3029
8	6	276.802	1.81068	3.28725	50.8439	55.687	-100.648	-184.992	-54.0804	127.971	94.0857	11.1537	68.6038	103.445	-191.584	122.934	-113.759	4.52007	-191.447	185.19	-166.291	211.465	-103.746	-17.8473	-78.4335	305.194	-186.588	212.061	-131.814	120.82	-68.2441	-22.1198	-116.986	150.936	-118.8	118.979	-137.219	78.3029
9	1	176.699	1.78873	3.38139	51.1976	55.0226	-100.538	-184.876	-54.2812	128.004	94.0617	11.3426	68.6038	103.445	-191.584	122.934	-113.759	4.52007	-203.377	159.176	-136.291	212.455	-99.4584	-16.9284	-78.4309	305.239	-186.633	212.127	-131.874	120.817	-68.2441	-22.1198	-116.986	150.936	-118.8	118.979	-137.219	78.3029
9	2	334.316	1.8768	3.4299	48.1784	57.7877	-103.928	-199.698	-36.6389	133.139	87.775	6.71734	69.788	111.635	-203.458	125.938	-116.243	7.81946	-205.315	159.646	-136.27	227.833	-112.216	-17.1227	-79.203	287.349	-168.455	184.462	-106.761	121.535	-70.4363	-4.85991	-127.747	185.246	-154.836	114.888	-136.705	80.6871
9	3	370.588	1.89761	3.37691	46.6216	60.82	-103.91	-199.597	-36.737	133.112	87.8028	6.73475	69.8637	112.661	-204.898	126.025	-116.268	8.18609	-209.646	154.563	-129.78	243.062	-125.375	-16.8479	-79.5332	270.85	-152.849	157.282	-81.547	123.058	-70.8756	-2.59104	-128.859	189.5	-159.884	114.294	-136.867	81.5058
9	4	399.158	1.8974	3.36812	49.6775	59.9727	-103.91	-199.597	-36.737	133.112	87.8028	6.73475	69.8637	112.661	-204.898	126.025	-116.268	8.18609	-209.653	154.538	-129.753	243.099	-125.405	-16.8494	-79.8208	279.771	-161.02	168.52	-93.1129	122.995	-63.248	-32.591	-110.65	164.457	-130.829	121.37	-136.867	81.5058
9	5	295.776	1.97158	3.37847	45.962	58.6948	-103.991	-200.05	-36.2876	133.23	87.6808	6.65584	69.6979	109.893	-200.947	125.831	-116.153	7.20622	-198.642	183.025	-161.71	227.461	-116.839	-16.7495	-78.023	274.474	-153.794	170.767	-93.4962	119.422	-67.2927	-20.0714	-119.15	171.834	-138.801	125.167	-145.832	78.8485
9	6	295.776	1.97158	3.37847	45.962	58.6948	-103.991	-200.05	-36.2876	133.23	87.6808	6.65584	69.6979	109.893	-200.947	125.831	-116.153	7.20622	-198.642	183.025	-161.71	227.461	-116.839	-16.7495	-78.023	274.474	-153.794	170.767	-93.4962	119.422	-67.2927	-20.0714	-119.15	171.834	-138.801	125.167	-145.832	78.8485
10	1	278.7	1.9498	3.48129	46.6065	59.9846	-105.937	-213.102	-24.0315	136.887	84.0501	5.0542	69.6979	109.893	-200.947	125.831	-116.153	7.20622	-186.321	208.991	-191.71	219.462	-115.498	-17.4916	-78.023	274.474	-153.794	170.767	-93.4962	119.422	-67.2927	-20.0714	-119.15	171.834	-138.801	125.167	-145.832	78.8485
10	2	340.346	2.02651	3.46181	52.4695	60.1442	-104.057	-196.574	-37.0495	133.031	86.5808	6.08074	70.371	115.209	-208.42	126.937	-116.985	9.11069	-189.421	203.924	-185.678	236.333	-128.342	-18.0693	-77.6166	298.863	-176.129	197.782	-120.477	117.193	-68.4436	-16.2437	-120.647	177.608	-146.548	123.915	-145.991	80.3898
10	3	410.799	2.03611	3.46816	54.6416	62.346	-108.689	-221.993	-12.1246	139.226	79.8439	1.64831	70.4473	115.969	-209.487	127.105	-117.111	9.38233	-187.895	208.53	-190.639	245.19	-137.932	-18.6877	-77.6652	301.198	-178.32	199.687	-122.542	117.195	-69.8127	-8.26181	-126.112	187.988	-157.734	121.873	-145.337	80.7996
10	4	439.406	2.00687	3.42296	52.2127	63.8904	-108.129	-219.789	-14.5004	138.31	80.9371	2.05526	70.5096	116.611	-210.376	127.23	-117.193	9.60745	-185.563	212.065	-194.95	248.935	-142.238	-19.1591	-78.3549	279.397	-157.25	170.282	-94.8282	118.832	-63.2581	-33.1381	-111.245	171.355	-137.376	130.638	-148.326	80.9744
10	5	412.632	2.03498	3.43454	50.0873	61.39	-108.942	-222.509	-11.7195	139.533	79.568	1.6004	70.481	116.423	-210.188	127.151	-117.13	9.51616	-197.797	185.125	-164.739	240.913	-130.103	-16.7724	-77.0525	277.767	-154.904	173.803	-96.7735	116.199	-66.933	-23.6607	-117.255	170.85	-139.153	128.772	-150.26	79.7014
10	6	412.632	2.03498	3.43454	50.0873	61.39	-108.942	-222.509	-11.7195	139.533	79.568	1.6004	70.481	116.423	-210.188	127.151	-117.13	9.51616	-197.797	185.125	-164.739	240.913	-130.103	-16.7724	-77.0525	277.767	-154.904	173.803	-96.7735	116.199	-66.933	-23.6607	-117.255	170.85	-139.153	128.772	-150.26	79.7014
11	1	383.171	2.04474	3.37422	47.268	61.4356	-107.583	-221.678	-15.0354	136.672	83.5112	3.5784	70.4951	116.554	-210.319	127.192	-117.164	9.55819	-210.079	161.706	-137.22	238.564	-123.278	-14.9823	-77.3652	257.929	-136.439	149.88	-73.2363	117.795	-67.2451	-22.6082	-117.794	171.99	-140.601	128.744	-150.88	80.0947
11	2	325.563	2.10033	3.49132	51.1546	60.1922	-105.484	-203.073	-29.3597	132.445	86.0546	4.76254	70.524	116.748	-210.514	127.266	-117.222	9.65195	-210.809	160.598	-135.975	245.712	-128.926	-15.2976	-76.6656	286.353	-161.939	180.85	-104.996	114.456	-68.3608	-19.2112	-118.902	175.555	-145.654	126.936	-150.36	80.7922
11	3	406.959	2.10293	3.525	54.7813	61.9739	-105.409	-202.371	-29.9612	132.33	86.1199	4.87829	74.9441	139.473	-236.94	139.811	-127.493	22.6409	-224.743	153.06	-127.105	229.587	-112.161	-13.8537	-76.5773	285.677	-161.354	180.007	-103.979	114.386	-68.6107	-17.8985	-120.349	173.573	-144.77	129.327	-153.047	81.8138
11	4	562.083	2.04074	3.48135	62.2427	62.8737	-105.387	-202.262	-30.0702	132.3	86.1538	4.89787	75.1266	140.296	-238.621	138.725	-125.721	24.0427	-227.159	146.142	-119.552	238.939	-119.225	-14.046	-76.2907	308.102	-182.522	208.441	-131.832	113.34	-60.8772	-48.0054	-102.511	154.513	-120.78	137.657	-153.434	81.7716
11	5	488.551	2.12048	3.47512	59.7856	61.3254	-105.387	-202.262	-30.0702	132.3	86.1538	4.89787	75.1266	140.296	-238.621	138.725	-125.721	24.0427	-217.257	173.615	-149.552	221.569	-108.909	-13.9677	-73.2324	298.925	-172.929	213.495	-134.556	109.734	-60.8772	-48.0054	-102.511	154.513	-120.78	137.657	-154.713	79.1425
11	6	488.551	2.12048	3.47512	59.7856	61.3254	-105.387	-202.262	-30.0702	132.3	86.1538	4.89787	75.1266	140.296	-238.621	138.725	-125.721	24.0427	-217.257	173.615	-149.552	221.569	-108.909	-13.9677	-73.2324	298.925	-172.929	213.495	-134.556	109.734	-60.8772	-48.0054	-102.511	154.513	-120.78	137.657	-154.713	79.1425
12	1	374.819	2.02435	3.41702	54.978	57.3329	-103.921	-211.631	-27.9918	131.384	90.2263	8.41101	70.0526	116.364	-208.857	135.298	-124.088	17.3555	-207.277	190.633	-169.707	193.72	-90.6552	-13.5335	-72.9345	299.094	-173	213.003	-133.24	109.128	-60.4371	-48.9085	-102.818	157.882	-123.256	143.5	-160.413	79.4911
12	2	355.092	2.02213	3.4894	55.3729	61.316	-101.985	-200.486	-36.871	127.65	93.016	9.55249	72.2059	132.501	-230.647	140.397	-127.75	25.0726	-207.638	198.648	-178.409	199.882	-96.6452	-13.9744	-74.81	286.401	-159.779	185.818	-108.497	109.986	-59.6333	-50.6431	-104.801	156.71	-120.798	155.308	-170.236	79.8898
12	3	357.312	2.05924	3.46288	53.3291	65.6339	-102.009	-200.614	-36.7485	127.683	92.983	9.52913	72.3319	133.221	-231.373	141.206	-128.533	25.1246	-204.15	224.227	-205.613	228.524	-125.128	-14.8149	-75.5763	270.926	-143.539	162.597	-88.2946	110.714	-68.9355	-23.8191	-124.472	150.145	-119.768	152.731	-171.536	79.5989
12	4	469.378	2.03034	3.42156	60.1909	67.6263	-102.009	-200.614	-36.7485	127.683	92.983	9.52913	72.3319	133.221	-231.373	141.206	-128.533	25.1246	-201.015	234.123	-216.156	240.365	-136.772	-15.8338	-75.5918	288.309	-160.197	182.644	-108.798	110.665	-64.8684	-50.4686	-106.491	122.732	-89.768	159.112	-171.536	79.5989
12	5	363.1	1.88477	3.45397	57.9898	66.6835	-100.822	-200.807	-37.5742	125.946	94.9945	9.9853	72.3293	135.524	-233.807	142.573	-128.806	25.8473	-198.919	233.755	-216.881	238.327	-135.624	-16.0027	-75.7117	287.42	-158.763	183.338	-110.065	110.929	-77.5658	-21.1397	-119.657	113.705	-96.7997	138.067	-159.45	83.7884
12	6	363.1	1.88477	3.45397	57.9898	66.6835	-100.822	-200.807	-37.5742	125.946	94.9945	9.9853	72.3293	135.524	-233.807	142.573	-128.806	25.8473	-198.919	233.755	-216.881	238.327	-135.624	-16.0027	-75.7117	287.42	-158.763	183.338	-110.065	110.929	-77.5658	-21.1397	-119.657	113.705	-96.7997	138.067	-159.45	83.7884
13	1	339.712	1.87013	3.47362	56.4045	65.3869	-105.087	-229.72	-11.2455	135.201	86.0486	6.98292	70.0428	123.923	-219.018	139.191	-126.323	22.5499	-200.676	233.514	-216.139	233.337	-131.023	-15.0164	-75.6684	288.31	-159.637	183.998	-110.5	110.831	-77.6066	-19.9326	-120.437	117.813	-101.199	139.175	-161.415	84.1985
13	2	318.386	1.86072	3.52572	58.6223	63.3278	-104.428	-226.118	-13.6965	133.028	87.6116	7.16203	67.582	108.448	-199.695	131.5	-119.358	18.587	-201.088	231.691	-214.05	240.327	-136.489	-15.3527	-74.6946	311.624	-181.44	212.663	-137.614	108.396	-77.5712	-18.0161	-122.313	122.289	-105.848	142.034	-164.794	84.7501
13	3	576.189	1.6866	3.52941	61.9809	65.8181	-102.828	-223.405	-17.9301	129.409	91.8344	7.44226	67.5297	112.39	-204.081	137.987	-124.339	20.1259	-200.532	231.369	-214.045	259.784	-159.3	-16.1383	-74.2118	311.41	-180.964	215.787	-140.475	108.085	-63.6947	-41.8868	-123.367	149.961	-118.936	159.211	-166.151	84.3492
13	4	567.743	1.6449	3.42542	59.1272	64.0404	-102.547	-222.089	-19.325	128.038	93.2987	7.59536	64.5902	87.7635	-176.251	116.646	-104.081	17.6894	-203.279	227.73	-209.249	264.29	-162.693	-15.1168	-74.721	309.49	-179.126	210.124	-135.325	108.51	-67.03	-41.2753	-123.104	131.426	-103.009	160.849	-167.381	84.4272
13	5	162.212	1.51348	3.57482	57.1003	63.1846	-100.544	-226.712	-17.368	127.222	94.8256	7.73145	64.1777	86.18	-173.969	116.188	-103.162	17.4165	-202.073	227.803	-209.961	262.426	-161.322	-15.2226	-74.616	309.616	-179.145	211.058	-136.18	108.424	-81.3284	-12.4741	-135.845	119.905	-109.374	142.863	-157.593	88.8983
13	6	162.212	1.51348	3.57482	57.1003	63.1846	-100.544	-226.712	-17.368	127.222	94.8256	7.73145	64.1777	86.18	-173.969	116.188	-103.162	17.4165	-202.073	227.803	-209.961	262.426	-161.322	-15.2226	-74.616	309.616	-179.145	211.058	-136.18	108.424	-81.3284	-12.4741	-135.845	119.905	-109.374	142.863	-157.593	88.8983
14	1	67.0015	1.5353	3.51751	54.6407	60.3865	-100.583	-229.353	-16.1326	134.361	87.6015	11.3295	64.2755	85.9938	-174.193	117.201	-104.157	17.828	-205.498	229.288	-210.615	232.316	-133.423	-11.6608	-74.509	309.072	-178.621	211.418	-136.514	108.392	-81.4614	-12.5026	-134.997	118.878	-108.595	141.785	-157.153	88.857
14	2	86.3871	1.61019	3.56487	50.8113	61.2903	-99.9217	-226.299	-16.798	131.183	89.4158	11.1297	64.359	86.8594	-175.508	117.443	-104.356	18.2432	-205.85	227.612	-208.716	237.51	-137.268	-11.9554	-76.6317	294.186	-163.27	181.356	-109.416	109.557	-81.4302	-11.2293	-135.819	120.883	-111.172	142.965	-159.217	89.5946
14	3	417.158	1.63154	3.63993	52.913	64.0477	-98.5289	-220.032	-23.2198	128.049	92.485	12.053	63.7149	86.4738	-174.675	126.351	-110.78	19.8953	-206.703	228.959	-209.485	261.727	-164.26	-12.4998	-76.728	290.234	-159.089	176.554	-105.153	109.777	-68.5611	-27.182	-147.358	146.97	-120.929	162	-160.642	89.0257
14	4	851.073	1.59661	3.55184	60.4666	65.0331	-98.0683	-218.151	-25.0605	127.014	93.5211	12.4986	64.092	89.9036	-179.538	125.986	-110.141	21.1988	-206.577	229.595	-210.064	265.545	-167.939	-12.6062	-76.8671	320.07	-188.362	204.828	-132.516	108.506	-66.6593	-39.1438	-137.724	134.074	-106.631	164.683	-162.112	88.9668
14	5	540.311	1.65537	3.56793	59.2022	64.8642	-98.0683	-218.151	-25.0605	127.014	93.5211	12.4986	64.092	89.9036	-179.538	125.986	-110.141	21.1988	-206.577	229.595	-210.064	265.545	-167.939	-12.6062	-76.8671	320.07	-188.362	204.828	-132.516	108.506	-86.8662	-11.3155	-153.102	104.074	-117.785	139.647	-140.223	111.109
14	6	540.311	1.65537	3.56793	59.2022	64.8642	-98.0683	-218.151	-25.0605	127.014	93.5211	12.4986	64.092	89.9036	-179.538	125.986	-110.141	21.1988	-206.577	229.595	-210.064	265.545	-167.939	-12.6062	-76.8671	320.07	-188.362	204.828	-132.516	108.506	-86.8662	-11.3155	-153.102	104.074	-117.785	139.647	-140.223	111.109
15	1	484.38	1.63319	3.57557	64.9301	66.2206	-99.9015	-231.55	-16.051	143.995	77.0695	17.6217	63.0348	111.207	-207.837	134.43	-118.364	26.1338	-203.674	234.821	-216.697	246.533	-152.361	-10.8789	-75.7107	334.56	-202.371	229.491	-155.839	107.665	-84.5821	-15.4772	-151.785	108.105	-120.961	139.773	-139.095	112.445
15	2	458.041	1.68609	3.64204	61.5898	66.392	-99.556	-230.293	-15.1199	141.118	78.6195	17.2931	63.0688	111.437	-208.153	134.553	-118.475	26.2104	-202.986	234.024	-215.655	249.816	-156.522	-10.981	-78.6259	324.66	-190.638	198.975	-129.433	108.113	-83.8092	-17.3356	-150.309	109.1	-122.384	138.706	-138.216	113.379
15	3	813.204	1.7134	3.63488	68.3799	70.7015	-101.311	-239.7	-4.68591	144.023	74.5829	16.5679	66.2957	133.336	-237.337	144.962	-127.558	31.887	-202.912	235.108	-216.375	254.836	-161.023	-10.9183	-79.0245	337.133	-202.159	208.788	-140.403	108.022	-83.8146	-17.1305	-150.554	109.152	-122.369	138.8	-138.28	113.334
15	4	897.498	1.74695	3.60789	66.1681	71.5138	-101.153	-239.546	-4.82226	143.465	75.0979	16.67	66.2393	132.974	-236.893	144.791	-127.4	31.8133	-202.906	234.629	-215.779	256.413	-162.867	-10.7924	-81.4638	327.232	-194.03	178.522	-112.547	110.328	-83.5058	-21.8473	-143.623	100.376	-115.027	138.581	-139.693	114.347
15	5	735.664	1.78174	3.61805	62.5553	70.5513	-101.132	-239.705	-4.4893	144.469	74.0394	16.846	66.3197	133.511	-237.673	144.681	-127.258	32.0127	-202.607	235.831	-216.986	257.491	-163.872	-10.9955	-76.1455	298.58	-164.716	176.58	-105.539	105.718	-83.6136	-21.964	-143.467	103.978	-116.851	140.588	-143.185	110.545
15	6	735.664	1.78174	3.61805	62.5553	70.5513	-101.132	-239.705	-4.4893	144.469	74.0394	16.846	66.3197	133.511	-237.673	144.681	-127.258	32.0127	-202.607	235.831	-216.986	257.491	-163.872	-10.9955	-76.1455	298.58	-164.716	176.58	-105.539	105.718	-83.6136	-21.964	-143.467	103.978	-116.851	140.588	-143.185	110.545
16	1	557.366	1.72462	3.5994	58.1765	67.1443	-100.734	-244.126	-3.02291	155.326	64.2397	20.1859	60.927	109.929	-207.954	132.888	-117.173	25.3345	-206.552	238.238	-218.572	248.645	-154.933	-8.7862	-76.1478	298.9	-165.025	176.901	-105.847	105.705	-83.5783	-20.6204	-145.395	105.604	-118.683	140.692	-142.793	111.042
16	2	595.993	1.69427	3.62474	63.1655	67.1164	-100.275	-241.629	-4.67895	152.913	66.1584	20.2947	60.9586	110.273	-208.472	132.834	-117.094	25.4846	-206.28	239.12	-219.412	251.481	-157.771	-8.90282	-76.6231	325.129	-188.947	206.118	-134.962	103.909	-82.5894	-21.1888	-146.31	110.324	-123.601	141.638	-142.961	112.427
16	3	582.56	1.70511	3.62344	68.4446	70.5367	-100.122	-240.623	-5.7863	151.816	67.3078	20.3882	64.1503	131.567	-236.972	143.352	-126.143	30.6937	-207.128	239.092	-219.039	255.793	-161.431	-8.71001	-76.5861	334.185	-197.335	214.092	-143.746	103.663	-82.4649	-19.8889	-148.018	112.158	-125.193	141.869	-142.852	112.532
16	4	634.228	1.7268	3.58307	66.9956	71.5459	-100.07	-240.185	-6.24513	151.522	67.6155	20.4143	64.0737	130.999	-236.267	143.217	-126.04	30.5851	-207.037	237.629	-217.319	258.274	-164.609	-8.49445	-80.6872	330.869	-194.835	183.877	-117.452	106.692	-82.1492	-25.099	-140.591	102.313	-115.539	140.702	-143.075	112.343
16	5	878.5	1.70277	3.73767	72.9785	77.4411	-100.183	-240.838	-5.62221	151.542	67.5842	20.3142	64.0269	130.591	-235.483	143.581	-126.425	30.2381	-197.016	264.359	-243.421	276.376	-185.405	-12.2447	-86.271	359.244	-223.744	184.211	-123.746	111.421	-86.9404	-16.3491	-145.114	103.684	-118.135	141.464	-141.023	114.042
16	6	878.5	1.70277	3.73767	72.9785	77.4411	-100.183	-240.838	-5.62221	151.542	67.5842	20.3142	64.0269	130.591	-235.483	143.581	-126.425	30.2381	-197.016	264.359	-243.421	276.376	-185.405	-12.2447	-86.271	359.244	-223.744	184.211	-123.746	111.421	-86.9404	-16.3491	-145.114	103.684	-118.135	141.464	-141.023	114.042
17	1	808.113	1.68522	3.74248	71.2825	76.1489	-100.866	-250.414	2.9046	161.582	57.5821	21.2282	60.959	115.851	-216.897	135.093	-119.049	26.2903	-199.419	266.962	-245.663	273.241	-181.515	-11.1704	-86.2322	358.64	-223.152	183.742	-123.264	111.467	-86.9277	-15.7776	-145.901	104.165	-118.392	141.943	-141.236	113.893
17	2	700.873	1.682	3.77513	66.3718	73.0021	-100.499	-247.969	0.770099	157.789	61.1677	21.2404	57.6227	95.3935	-189.892	123.165	-108.337	20.4129	-199.85	268.087	-246.602	277.503	-185.095	-11.175	-81.0519	333.747	-199.398	183.17	-119.579	108.243	-87.0019	-14.4387	-147.389	105.366	-119.113	142.672	-141.741	113.532
17	3	776.059	1.68385	3.72955	71.1749	76.171	-100.092	-246.335	-1.1586	157.273	62.0024	21.4419	58.8879	104.211	-201.747	127.431	-111.659	21.6175	-199.994	270.32	-248.818	283.293	-190.264	-11.5134	-85.0301	364.312	-227.357	196.715	-137.189	109.677	-87.0858	-13.4895	-148.557	105.435	-118.966	143.073	-141.963	113.372
17	4	871.999	1.71182	3.70226	69.3771	75.0987	-99.906	-248.031	0.509175	157.585	61.7203	21.6888	58.7955	104.008	-201.406	126.565	-110.796	21.5093	-200.425	271.975	-250.406	284.423	-190.619	-11.524	-79.2381	334.132	-200.787	190.438	-126.336	107.071	-87.4634	-17.0483	-143.667	94.6592	-109.028	142.563	-142.08	113.279
17	5	613.144	1.73204	3.58665	62.0882	69.2479	-99.9527	-248.244	0.816267	158.023	61.2522	21.7095	58.7511	103.657	-200.952	126.288	-110.556	21.4081	-207.587	248.924	-229.77	265.941	-169.903	-7.38247	-72.4014	305.228	-170.68	197.531	-126.42	100.572	-89.0203	-15.7342	-142.284	96.1399	-109.854	142.552	-148.269	106.164
17	6	613.144	1.73204	3.58665	62.0882	69.2479	-99.9527	-248.244	0.816267	158.023	61.2522	21.7095	58.7511	103.657	-200.952	126.288	-110.556	21.4081	-207.587	248.924	-229.77	265.941	-169.903	-7.38247	-72.4014	305.228	-170.68	197.531	-126.42	100.572	-89.0203	-15.7342	-142.284	96.1399	-109.854	142.552	-148.269	106.164
18	1	332.29	1.72699	3.57963	62.6806	69.885	-100.934	-251.474	4.43579	164.023	54.9037	21.4113	58.7511	103.657	-200.952	126.288	-110.556	21.4081	-208.666	252.355	-232.956	266.794	-169.724	-6.97655	-72.4014	305.228	-170.68	197.531	-126.42	100.572	-89.0203	-15.7342	-142.284	96.1399	-109.854	142.552	-148.269	106.164
18	2	348.844	1.77603	3.59302	59.3777	70.8785	-100.859	-250.59	3.76668	162.724	56.0631	21.3321	58.7974	103.995	-201.425	126.436	-110.683	21.5266	-208.664	252.603	-233.21	268.575	-171.56	-6.91303	-74.1276	287.079	-152.97	167.691	-98.6523	102.493	-88.2808	-16.069	-142.149	99.18	-112.647	143.225	-149.669	106.66
18	3	761.098	1.92767	3.51341	64.5215	75.8952	-103.677	-272.468	29.9805	172.325	42.3257	21.9505	62.6075	127.667	-233.42	138.023	-120.243	26.2909	-209.151	252.789	-233.343	275.84	-178.584	-7.03245	-72.4558	275.866	-142.18	141.292	-77.0598	103.278	-88.4918	-13.7733	-145.536	98.7047	-112.397	143.826	-149.539	107.124
18	4	851.497	1.90088	3.42006	68.7378	77.9946	-103.515	-271.599	29.0508	170.661	43.8424	22.3305	62.5679	126.871	-232.543	137.098	-119.282	26.144	-209.169	252.731	-233.296	276.633	-179.336	-7.07205	-73.177	304.15	-172.392	155.869	-91.9718	103.656	-88.8495	-21.097	-135.625	80.3956	-94.3062	143.919	-149.956	106.89
18	5	1165.69	1.88321	3.43068	68.1906	75.9134	-103.45	-272.703	30.1513	169.856	44.5917	22.366	62.412	126.507	-231.953	136.335	-118.532	25.8951	-209.848	253.34	-233.943	275.717	-177.878	-6.8703	-74.3773	302.104	-177.218	126.349	-69.9924	111.051	-87.9105	-16.886	-139.052	84.2338	-99.0648	141.025	-142.619	112.505
18	6	1165.69	1.88321	3.43068	68.1906	75.9134	-103.45	-272.703	30.1513	169.856	44.5917	22.366	62.412	126.507	-231.953	136.335	-118.532	25.8951	-209.848	253.34	-233.943	275.717	-177.878	-6.8703	-74.3773	302.104	-177.218	126.349	-69.9924	111.051	-87.9105	-16.886	-139.052	84.2338	-99.0648	141.025	-142.619	112.505
19	1	785.182	1.78939	3.43742	63.807	72.9021	-101.564	-255.812	8.99445	165.892	52.8383	20.7936	59.4832	105.852	-203.286	130.297	-113.171	16.1683	-210.359	253.644	-233.97	280.94	-182.7	-6.80609	-74.5795	303.335	-178.376	127.332	-71.0472	111.109	-87.6807	-15.7685	-140.851	87.8755	-102.309	141.5	-142.559	112.565
19	2	838.108	1.78894	3.46619	67.6482	76.1369	-101.404	-251.288	6.32863	159.289	58.4716	20.1642	59.5547	106.784	-204.378	129.932	-112.717	16.3227	-210.777	254.99	-235.271	282.587	-183.442	-6.8074	-80.6646	333.304	-203.775	152.061	-100.955	111.899	-87.7119	-15.4061	-141.339	88.0962	-102.491	141.625	-142.575	112.551
19	3	843.686	1.8296	3.46616	64.4056	74.5188	-101.102	-252.962	8.21168	160.993	56.6675	20.6905	59.7626	108.007	-206.015	130.467	-113.138	16.4924	-210.673	256.712	-237.045	284.81	-185.256	-7.10408	-75.2958	304.402	-176.686	139.74	-85.5569	109.506	-87.8387	-14.1796	-143.093	88.846	-103.053	142.205	-142.661	112.475
19	4	970.708	1.8266	3.42621	69.4715	77.3989	-100.292	-254.02	9.18752	159.863	57.6841	21.6728	59.7452	108.079	-206.122	129.976	-112.618	16.5196	-210.654	257.005	-237.348	285.319	-185.678	-7.14561	-79.3076	334.386	-205.772	158.951	-106.376	110.616	-87.8741	-18.3607	-137.315	77.7677	-92.7198	141.237	-142.672	112.465
19	5	719.257	1.85073	3.28909	66.0641	71.6716	-101.119	-253.291	8.86474	160.952	56.5944	21.2816	59.8243	108.149	-206.206	130.42	-113.111	16.513	-222.471	230.539	-211.491	260.187	-155.667	-2.63729	-78.7984	336.249	-202.166	178.661	-123.447	105.444	-88.871	-17.4834	-134.484	77.7901	-91.3689	140.639	-149.873	105.111
19	6	719.257	1.85073	3.28909	66.0641	71.6716	-101.119	-253.291	8.86474	160.952	56.5944	21.2816	59.8243	108.149	-206.206	130.42	-113.111	16.513	-222.471	230.539	-211.491	260.187	-155.667	-2.63729	-78.7984	336.249	-202.166	178.661	-123.447	105.444	-88.871	-17.4834	-134.484	77.7901	-91.3689	140.639	-149.873	105.111
20	1	403.573	1.82603	3.28169	66.4513	71.9419	-100.854	-251.583	4.63194	164.503	54.4246	21.4676	59.8243	108.149	-206.206	130.42	-113.111	16.513	-224.403	238.031	-219.218	256.399	-151.577	-1.67477	-79.158	338.65	-204.473	179.674	-124.618	105.633	-88.871	-17.4834	-134.484	77.7901	-91.3689	140.639	-149.873	105.111
20	2	415.848	1.88232	3.29314	61.9522	71.3073	-99.9911	-251.616	5.62831	163.433	54.8816	22.435	59.7819	107.999	-206.029	129.958	-112.644	16.4884	-224.366	238.532	-219.736	256.912	-151.972	-1.72467	-74.8351	308.843	-176.205	164.78	-107.535	103.49	-88.8696	-17.3001	-134.955	78.3951	-91.9628	140.907	-149.91	105.248
20	3	595.414	2.0551	3.18935	64.1932	74.4204	-103.037	-276.192	35.2071	179.902	34.2731	23.2515	62.0764	119.521	-221.465	136.311	-117.847	17.4536	-225.03	240.635	-221.974	262.427	-156.782	-2.04902	-72.0132	290.337	-158.84	136.436	-82.538	104.382	-89.1886	-11.1225	-144.293	77.3761	-91.6487	143.028	-150.058	106.729
20	4	666.649	2.03692	3.12587	69.0969	77.3503	-102.875	-275.581	34.4363	178.356	35.862	23.3474	61.9495	118.786	-220.542	135.47	-117.017	17.2691	-225.249	242.169	-223.507	265.319	-159.017	-2.20172	-74.3933	319.379	-189.294	150.395	-98.0149	106.072	-88.8871	-18.4585	-134.357	64.1194	-78.4351	142.552	-150.203	106.993
20	5	1088.86	1.96772	3.29992	73.8198	81.5148	-103.288	-276.007	34.7141	178.541	35.7811	22.9954	61.9539	118.747	-220.467	135.572	-117.125	17.2391	-212.802	270.12	-252.296	290.342	-188.633	-5.64791	-75.1029	321.652	-195.266	140.216	-90.9831	110.068	-90.1634	-20.4699	-127.664	63.9362	-77.1175	139.073	-145.083	108.611
20	6	1088.86	1.96772	3.29992	73.8198	81.5148	-103.288	-276.007	34.7141	178.541	35.7811	22.9954	61.9539	118.747	-220.467	135.572	-117.125	17.2391	-212.802	270.12	-252.296	290.342	-188.633	-5.64791	-75.1029	321.652	-195.266	140.216	-90.9831	110.068	-90.1634	-20.4699	-127.664	63.9362	-77.1175	139.073	-145.083	108.611
21	1	694.471	1.90653	3.31456	70.24	78.9496	-102.579	-264.23	19.5124	169.475	47.5129	21.3783	58.579	97.6248	-191.941	124.933	-107.583	9.5689	-213.421	271.315	-253.441	294.443	-192.1	-5.56371	-75.2203	322.274	-195.888	140.404	-91.2354	110.16	-90.078	-19.8374	-129.569	67.2193	-80.806	140.125	-144.996	109.459
21	2	755.483	1.90653	3.32401	74.4415	81.7409	-102.414	-261.924	17.8491	166.336	50.4013	21.2157	58.5344	98.1719	-192.602	123.732	-106.322	9.70874	-213.517	272.704	-254.785	296.149	-193.21	-5.71505	-80.9671	351.961	-222.89	156.473	-111.204	112.184	-90.1212	-19.323	-130.567	67.7807	-81.5637	140.354	-144.816	109.755
21	3	823.862	1.99711	3.26072	76.2814	85.6257	-104.763	-284.605	46.418	177.542	33.6917	23.6427	58.4898	98.9916	-193.926	121.943	-104.435	10.1232	-213.413	273.966	-256.05	298.195	-195.117	-5.88437	-84.2349	370.617	-241.212	152.544	-111.192	115.065	-90.5222	-7.56014	-146.598	68.2116	-81.7524	142.429	-144.243	110.614
21	4	841.326	2.03728	3.24379	76.2378	84.4492	-104.764	-284.369	46.0339	176.914	34.415	23.5597	58.4964	100.467	-195.691	121.132	-103.54	10.4287	-214.615	276.928	-258.887	298.187	-193.541	-5.72719	-77.7993	340.237	-211.923	156.549	-110.474	110.193	-89.9466	-12.5267	-139.574	59.0629	-73.2832	140.801	-144.088	110.806
21	5	1386.61	2.0291	3.41534	81.0987	87.0202	-104.844	-284.39	45.9115	176.279	35.1044	23.4342	58.5968	100.878	-196.106	121.854	-104.219	10.3929	-206.122	298.347	-279.309	322.843	-222.678	-9.14619	-78.3778	340.106	-216.619	141.792	-97.9884	115.147	-89.2918	-19.1095	-129.739	61.12	-74.5852	138.405	-141.125	113.75
21	6	1386.61	2.0291	3.41534	81.0987	87.0202	-104.844	-284.39	45.9115	176.279	35.1044	23.4342	58.5968	100.878	-196.106	121.854	-104.219	10.3929	-206.122	298.347	-279.309	322.843	-222.678	-9.14619	-78.3778	340.106	-216.619	141.792	-97.9884	115.147	-89.2918	-19.1095	-129.739	61.12	-74.5852	138.405	-141.125	113.75
22	1	1381.14	1.98427	3.43291	81.4986	87.5329	-102.468	-259.923	13.1189	166.67	52.005	19.6967	62.8241	128.712	-232.922	133.95	-114.417	15.3013	-211.898	297.487	-278.669	323.567	-220.762	-8.12843	-78.1853	339.138	-215.67	141.501	-97.6074	115.03	-89.1203	-15.7105	-135.142	64.1043	-77.0682	139.516	-140.935	113.97
22	2	1208.61	1.98123	3.44923	76.8615	84.6269	-101.787	-256.21	8.69833	161.45	57.6275	20.0769	59.6743	114.791	-215.965	124.43	-105.962	11.8722	-206.926	293.132	-274.497	333.08	-233.512	-9.20018	-72.9597	311.826	-188.344	135.321	-88.8046	111.294	-89.3019	-11.9403	-140.591	69.0651	-80.8484	141.772	-141.66	113.259
22	3	1335.2	1.94621	3.46495	76.3636	81.4948	-101.592	-254.57	6.89909	159.956	59.1725	20.1468	59.7179	115.051	-216.32	124.561	-106.076	11.9522	-198.928	284.43	-266.298	352.694	-260.999	-10.391	-72.6789	311.188	-187.772	134.184	-87.9563	111.392	-88.3915	-11.7691	-142.58	71.6993	-84.1134	141.327	-140.313	114.766
22	4	1218.36	2.03748	3.28387	77.8226	85.929	-101.583	-254.457	6.75823	159.784	59.3562	20.1376	59.722	115.076	-216.353	124.574	-106.088	11.9593	-211.857	288.713	-269.072	334.039	-231.132	-8.56751	-73.1449	314.261	-190.605	136.686	-90.6028	111.456	-87.2361	-20.059	-129.736	54.182	-68.2234	137.859	-141.117	114.428
22	5	1274.43	1.98452	3.32807	78.0894	82.2573	-101.404	-252.852	5.01694	158.413	60.7722	20.2102	59.7622	115.312	-216.675	124.696	-106.195	12.0315	-203.093	282.125	-262.91	353.775	-258.681	-9.98964	-73.3738	315.522	-191.785	137.849	-91.858	111.559	-86.2229	-23.0722	-127.061	58.1835	-71.5372	137.914	-141.179	114.358
22	6	1274.43	1.98452	3.32807	78.0894	82.2573	-101.404	-252.852	5.01694	158.413	60.7722	20.2102	59.7622	115.312	-216.675	124.696	-106.195	12.0315	-203.093	282.125	-262.91	353.775	-258.681	-9.98964	-73.3738	315.522	-191.785	137.849	-91.858	111.559	-86.2229	-23.0722	-127.061	58.1835	-71.5372	137.914	-141.179	114.358
23	1	1138.85	1.95086	3.34249	75.5772	79.7934	-100.922	-251.545	4.54091	164.168	54.7454	21.4392	59.7623	115.313	-216.676	124.697	-106.196	12.0318	-198.718	273.993	-255.388	365.252	-275.255	-9.76216	-73.3738	315.522	-191.785	137.849	-91.858	111.559	-86.2229	-23.0722	-127.061	58.1835	-71.5372	137.914	-141.179	114.358
23	2	1195.25	1.98517	3.35382	79.4132	82.7268	-100.385	-247.6	1.86237	159.774	58.5599	21.6249	59.8248	115.717	-217.219	124.844	-106.317	12.1493	-199.835	276.058	-257.355	363.525	-272.053	-9.77987	-79.0098	344.909	-218.195	155.614	-113.672	113.379	-86.2706	-21.9088	-129.263	60.0715	-73.5225	138.549	-140.923	114.679
23	3	1445.28	2.01113	3.35392	83.3896	86.0918	-101.066	-252.329	7.42636	162.037	55.4958	21.6226	63.6151	137.642	-246.751	136.523	-116.558	18.0137	-202.054	277.671	-258.513	362.178	-268.436	-9.14279	-79.6035	348.53	-221.77	155.33	-114.033	113.893	-86.311	-19.7483	-131.977	59.9893	-73.2459	138.831	-140.932	114.67
23	4	1433.69	2.07376	3.35597	80.627	85.0553	-100.222	-253.853	9.27672	163.107	54.2787	22.7347	63.6223	137.937	-247.182	135.938	-115.951	18.1265	-202.486	278.368	-259.144	361.751	-267.534	-9.1276	-73.6182	318.741	-192.246	152.396	-107.233	109.257	-86.319	-21.4548	-129.068	53.776	-67.7052	137.918	-140.915	114.689
23	5	1912.12	2.08132	3.38175	81.4768	83.145	-100.371	-257.84	13.4016	161.827	55.271	22.6427	63.1384	136.522	-244.997	134.027	-114.105	17.2689	-202.383	278.34	-259.271	365.52	-271.651	-9.0263	-76.3052	331.9	-217.455	122.348	-83.1642	122.356	-84.2816	-21.2346	-127.028	63.9024	-73.8201	138.667	-139.712	116.201
23	6	1912.12	2.08132	3.38175	81.4768	83.145	-100.371	-257.84	13.4016	161.827	55.271	22.6427	63.1384	136.522	-244.997	134.027	-114.105	17.2689	-202.383	278.34	-259.271	365.52	-271.651	-9.0263	-76.3052	331.9	-217.455	122.348	-83.1642	122.356	-84.2816	-21.2346	-127.028	63.9024	-73.8201	138.667	-139.712	116.201
24	1	827.512	2.07328	3.39188	79.237	81.6426	-100.405	-258.252	13.7479	163.007	54.1107	22.6848	63.3844	138.155	-247.179	133.784	-113.685	17.6607	-203.039	280.391	-261.417	363.929	-269.027	-9.29367	-68.9373	304.702	-190.328	109.628	-66.9659	116.617	-83.6304	-25.6684	-125.995	68.4902	-77.9585	141.624	-139.384	116.571
24	2	907.423	2.08783	3.40567	78.6034	81.2742	-100.358	-257.801	13.1453	162.105	55.112	22.6534	57.034	112.812	-217.395	117.637	-99.9054	11.7542	-205.929	282.038	-262.533	361.837	-261.941	-9.17183	-73.4001	322.862	-206.64	123.791	-84.5692	118.723	-83.6758	-24.7515	-127.052	69.4412	-78.475	142.226	-139.839	116.222
24	3	997.357	2.12322	3.38031	80.7601	83.3152	-100.337	-257.56	12.8392	161.686	55.5637	22.6423	61.1312	134.118	-246.793	130.069	-110.514	16.878	-208.328	282.486	-262.627	360.941	-259.015	-8.50024	-71.7348	316.603	-200.38	118.619	-79.3691	117.952	-83.3989	-20.018	-133.291	70.5479	-78.5776	143.36	-140.283	115.945
24	4	792.594	2.12033	3.13536	80.9632	83.2659	-100.281	-257.122	12.1714	160.499	56.8465	22.5729	59.1908	117.647	-222.322	131.713	-112.969	9.70886	-209.216	269.659	-250.052	367.426	-266.031	-6.83416	-76.2292	339.077	-221.435	135.604	-97.7302	119.208	-86.1112	-22.0711	-125.254	42.7979	-56.0864	138.452	-140.768	115.455
24	5	935.182	2.11195	3.02614	80.8955	82.9581	-103.691	-262.123	18.4912	164.952	52.9355	20.4711	58.8821	115.147	-218.47	131.471	-113.286	8.46493	-209.088	268.782	-248.989	369.378	-268.435	-6.73332	-75.4343	336.982	-219.498	133.527	-94.9901	118.174	-85.1843	-24.9643	-109.114	48.6401	-40.5519	143.334	-155.191	92.5172
24	6	935.182	2.11195	3.02614	80.8955	82.9581	-103.691	-262.123	18.4912	164.952	52.9355	20.4711	58.8821	115.147	-218.47	131.471	-113.286	8.46493	-209.088	268.782	-248.989	369.378	-268.435	-6.73332	-75.4343	336.982	-219.498	133.527	-94.9901	118.174	-85.1843	-24.9643	-109.114	48.6401	-40.5519	143.334	-155.191	92.5172
25	1	507.352	2.05475	2.98879	76.9796	79.6593	-103.17	-259.699	15.1898	163.845	54.3744	20.5305	55.4276	94.1857	-190.186	120.304	-103.628	2.07987	-210.695	264.626	-243.995	373.495	-272.342	-5.7228	-74.6377	333.548	-216.201	131.664	-92.544	117.527	-85.0007	-24.7639	-110.714	51.6356	-43.4483	145.67	-156.587	92.9372
25	2	505.762	2.10156	3.00146	74.286	78.3132	-102.729	-261.278	17.534	165.94	51.8489	21.392	55.3709	96.0599	-193.018	119.491	-102.846	2.66575	-211.121	266.216	-245.522	371.904	-269.626	-5.9442	-69.2293	305.014	-186.768	122.944	-81.1981	112.971	-84.7606	-25.2297	-111.074	53.0805	-44.5291	146.774	-157.452	92.7861
25	3	496.666	2.17035	2.85631	75.011	78.6252	-105.804	-264.92	28.9886	191.412	22.2962	22.9238	55.1985	95.1808	-191.933	118.662	-102.033	2.50143	-211.053	267.201	-246.623	370.571	-268.075	-6.12286	-68.761	303.427	-183.996	115.312	-74.9245	113.342	-80.9222	-28.0675	-114.522	61.0209	-48.017	149.556	-156.069	91.12
25	4	511.1	2.17235	2.80777	77.515	81.4857	-105.777	-265.147	29.2568	191.706	21.9691	22.9639	55.2136	94.8938	-191.154	120.51	-103.53	2.14664	-211.616	262.404	-242.306	370.851	-267.828	-5.73443	-71.0116	313.425	-192.715	125.366	-85.824	113.888	-89.5958	-10.9324	-118.352	28.8956	-22.8752	141.066	-156.473	91.0974
25	5	663.852	2.18649	2.86977	77.9153	81.0922	-105.997	-264.918	28.666	190.249	23.6211	22.6283	55.1437	93.0439	-188.055	121.852	-105.017	1.08476	-212.177	269.558	-249.349	365.435	-260.709	-6.13042	-70.753	312.22	-191.629	123.995	-84.3903	113.835	-81.0597	-37.2333	-108.657	42.4501	-44.9928	144.001	-148.335	105.095
25	6	663.852	2.18649	2.86977	77.9153	81.0922	-105.997	-264.918	28.666	190.249	23.6211	22.6283	55.1437	93.0439	-188.055	121.852	-105.017	1.08476	-212.177	269.558	-249.349	365.435	-260.709	-6.13042	-70.753	312.22	-191.629	123.995	-84.3903	113.835	-81.0597	-37.2333	-108.657	42.4501	-44.9928	144.001	-148.335	105.095
26	1	328.663	2.19131	2.83898	78.5999	81.6881	-100.55	-279.386	44.8969	216.835	-4.34383	27.4833	54.938	92.0152	-186.856	120.77	-103.951	0.953473	-215.343	265.363	-243.019	375.845	-272.827	-4.59602	-70.558	310.537	-190.007	123.143	-83.5061	113.866	-80.8031	-39.0992	-105.383	40.5698	-41.7918	143.149	-148.594	103.428
26	2	724.336	2.1307	2.92826	77.2397	80.5309	-100.46	-278.591	45.1436	218.389	-6.52143	27.2885	55.086	97.0086	-194.234	123.333	-106.434	2.45428	-214.587	263.216	-241.211	374.658	-272.123	-4.71064	-70.4612	309.71	-189.164	122.771	-83.1532	113.897	-74.1676	-43.1513	-120.151	68.7205	-62.7422	155.779	-148.8	104.95
26	3	777.539	2.23758	2.78627	74.0953	76.6478	-108.987	-258.554	23.932	189.672	23.0072	20.7255	54.6954	84.1433	-180.761	120.674	-105.568	0.676898	-213.402	267.591	-246.715	369.664	-265.568	-5.71662	-69.4079	308.151	-184.089	106.038	-69.7528	114.361	-71.5556	-45.0487	-121.734	72.9961	-63.5699	159.339	-150.477	104.053
26	4	269.474	2.21434	2.77925	74.6372	77.7315	-109.043	-258.103	23.1285	188.459	24.3929	20.5221	54.7829	82.92	-178.71	121.769	-106.256	0.153453	-213.102	266.781	-246.347	365.311	-260.414	-6.11599	-70.1373	309.431	-184.552	108.91	-73.2718	114.414	-84.6904	-25.9871	-122.333	54.4371	-55.531	151.412	-153.574	102.098
26	5	604.116	2.18724	2.78683	76.7704	77.6713	-109.037	-258.282	23.3525	188.69	24.1327	20.5498	54.9589	83.543	-179.133	123.272	-107.673	-0.112925	-212.975	266.015	-245.602	365.973	-261.294	-6.09171	-71.5028	329.717	-213.878	95.4198	-62.9144	125.041	-83.8499	-23.7226	-129.422	63.7615	-65.3535	153.918	-149.361	107.537
26	6	604.116	2.18724	2.78683	76.7704	77.6713	-109.037	-258.282	23.3525	188.69	24.1327	20.5498	54.9589	83.543	-179.133	123.272	-107.673	-0.112925	-212.975	266.015	-245.602	365.973	-261.294	-6.09171	-71.5028	329.717	-213.878	95.4198	-62.9144	125.041	-83.8499	-23.7226	-129.422	63.7615	-65.3535	153.918	-149.361	107.537
27	1	346.26	2.21071	2.75994	78.2173	78.8943	-104.288	-274.458	42.0498	214.714	-3.26954	25.2912	55.0088	83.2826	-179.08	123.398	-107.946	-0.135026	-214.634	260.719	-239.019	371.32	-268.616	-4.96307	-71.3503	328.87	-213.006	95.0552	-62.4913	124.949	-83.5593	-26.7435	-126.706	60.1208	-63.1222	153.08	-148.207	108.547
27	2	384.997	2.25444	2.78326	82.8779	83.4327	-103.499	-274.706	42.7983	216.915	-5.67307	26.2089	54.6643	94.7932	-196.326	122.05	-106.9	3.31735	-215.698	263.076	-241.023	365.535	-259.301	-5.48581	-77.5131	357.138	-242.207	106.059	-76.999	130.031	-83.3722	-26.4018	-127.717	61.9196	-64.2189	154.267	-148.9	108.124
27	3	557.564	2.36094	2.67269	82.925	81.5921	-102.831	-275.784	44.1295	219.612	-8.48274	26.7703	54.1409	74.4569	-173.562	120.178	-108.182	-0.768051	-221.898	264.433	-239.497	357.037	-249.306	-4.70685	-73.9615	350.242	-229.935	85.6077	-60.0802	128.797	-82.1729	-24.2994	-132.184	65.5791	-65.741	157.011	-150.101	107.407
27	4	629.38	2.41633	2.54895	79.5849	79.7157	-102.441	-276.246	44.7607	221.284	-10.35	27.1656	54.4536	76.4497	-176.259	122.084	-109.524	-0.0946046	-221.44	251.474	-226.419	369.219	-263.286	-4.10033	-71.6878	330.953	-206.476	92.0545	-65.0974	123.225	-88.2748	-20.0056	-124.664	37.8224	-45.3934	148.42	-150.497	106.936
27	5	897.784	2.54711	2.55514	82.7053	81.9748	-102.724	-279.667	49.7662	222.929	-12.5218	27.7532	54.4238	80.605	-180.298	120.411	-108.289	-0.785673	-221.367	251.186	-226.106	370.482	-264.758	-4.06728	-75.5269	356.173	-235.343	92.5135	-67.7063	129.157	-88.2564	-20.1571	-134.433	35.3751	-58.9232	145.26	-139.024	124.247
27	6	897.784	2.54711	2.55514	82.7053	81.9748	-102.724	-279.667	49.7662	222.929	-12.5218	27.7532	54.4238	80.605	-180.298	120.411	-108.289	-0.785673	-221.367	251.186	-226.106	370.482	-264.758	-4.06728	-75.5269	356.173	-235.343	92.5135	-67.7063	129.157	-88.2564	-20.1571	-134.433	35.3751	-58.9232	145.26	-139.024	124.247
28	1	445.003	2.46574	2.55086	78.4564	77.5872	-100.241	-278.847	45.1158	217.886	-5.83547	27.9077	54.4802	81.1298	-181.095	120.334	-108.151	-0.591422	-225.138	236.014	-208.356	394.567	-292.584	-1.22874	-75.2873	355.124	-234.205	92.8528	-67.7263	128.714	-88.2602	-20.3164	-134.459	36.2561	-59.8486	145.25	-138.793	124.324
28	2	620.303	2.46227	2.62223	79.6627	79.0218	-100.092	-278.961	45.3618	218.621	-6.64766	28.0821	53.7734	101.411	-211.273	120.073	-108.501	5.66792	-225.763	233.515	-204.912	391.349	-286.674	-1.40144	-74.6727	350.223	-228.34	93.2976	-68.2633	127.578	-89.7555	-6.58737	-153.892	45.9846	-68.0182	151.209	-139.452	124.143
28	3	629.984	2.43253	2.6137	77.1814	77.1151	-99.836	-279.036	45.7679	220.221	-8.45067	28.4786	51.5981	80.8578	-183.063	114.151	-104.499	-1.13159	-227.016	231.742	-202.548	393.179	-288.135	-0.812606	-74.492	349.513	-227.127	92.6505	-67.769	127.385	-89.9761	-3.54032	-157.82	47.8444	-69.5864	152.366	-139.903	124.039
28	4	467.102	2.47398	2.60233	74.6392	75.8709	-98.5853	-279.874	46.9555	221.314	-9.7811	29.8822	51.5411	80.9596	-183.149	113.579	-103.906	-1.13209	-226.957	232.165	-203.009	393.004	-287.886	-0.845746	-70.8922	323.895	-197.317	96.3506	-69.5597	121.013	-88.1767	-17.0677	-140.563	41.26	-63.7182	148.05	-140.23	123.867
28	5	412.008	2.50458	2.59524	71.5457	74.995	-98.2314	-279.954	47.2374	219.451	-8.15778	30.6461	51.4967	80.9044	-183.041	113.066	-103.389	-1.19163	-226.934	232.533	-203.397	392.844	-287.657	-0.872241	-69.0791	300.495	-167.778	104.42	-76.3583	113.857	-86.8817	-20.6971	-137.272	44.1198	-63.7114	149.576	-143.377	120.041
28	6	412.008	2.50458	2.59524	71.5457	74.995	-98.2314	-279.954	47.2374	219.451	-8.15778	30.6461	51.4967	80.9044	-183.041	113.066	-103.389	-1.19163	-226.934	232.533	-203.397	392.844	-287.657	-0.872241	-69.0791	300.495	-167.778	104.42	-76.3583	113.857	-86.8817	-20.6971	-137.272	44.1198	-63.7114	149.576	-143.377	120.041
29	1	243.27	2.44118	2.5943	67.48	71.3581	-98.121	-276.445	38.4043	209.846	3.80023	27.8001	51.4712	81.5517	-184.049	112.402	-102.69	-0.866056	-233.767	227.847	-195.439	418.582	-313.302	2.75858	-69.2006	301.328	-168.675	104.836	-76.8177	113.979	-86.8893	-20.7397	-137.571	45.6023	-65.1967	149.837	-143.261	120.08
29	2	314.186	2.45816	2.63477	71.15	73.9767	-97.9689	-276.611	38.7738	210.778	2.74708	28.0239	50.8642	102.272	-214.144	112.152	-102.916	5.47867	-234.42	225.149	-191.618	417.506	-310.517	2.87514	-72.1882	313.205	-177.994	110.948	-86.1304	114.063	-86.8847	-20.3189	-138.421	47.8746	-67.0373	150.865	-144.014	119.789
29	3	257.762	2.41897	2.6478	68.3868	71.8788	-98.1714	-276.284	38.5076	210.471	3.009	27.9637	48.7556	82.4416	-186.166	106.849	-99.2132	-1.55411	-235.595	223.648	-189.541	419.568	-312.284	3.46083	-72.4691	314.428	-178.893	111.768	-87.1065	114.025	-86.8008	-18.9612	-140.741	51.5266	-70.0754	152.293	-144.884	119.55
29	4	383.813	2.44282	2.62795	74.018	75.6843	-97.7389	-277.674	40.0235	211.263	2.00958	28.5253	48.6061	82.2665	-185.461	105.106	-97.3095	-1.97029	-235.22	224.93	-191.021	418.876	-311.325	3.24786	-78.0382	344.398	-207.484	125.324	-103.688	115.948	-86.3991	-27.255	-126.919	36.0788	-56.0693	147.705	-145.367	119.236
29	5	401.113	2.46534	2.63048	75.4043	78.5287	-96.8089	-278.125	41.0512	213.726	-0.756872	29.6398	48.5076	83.3868	-186.802	103.835	-95.9706	-1.70312	-234.855	226.704	-192.962	418.399	-310.651	3.1457	-83.6033	373.195	-236.143	129.907	-111.674	119.386	-86.5583	-26.3739	-127.996	37.1691	-56.6831	148.683	-146.372	118.445
29	6	401.113	2.46534	2.63048	75.4043	78.5287	-96.8089	-278.125	41.0512	213.726	-0.756872	29.6398	48.5076	83.3868	-186.802	103.835	-95.9706	-1.70312	-234.855	226.704	-192.962	418.399	-310.651	3.1457	-83.6033	373.195	-236.143	129.907	-111.674	119.386	-86.5583	-26.3739	-127.996	37.1691	-56.6831	148.683	-146.372	118.445
30	1	244.907	2.42325	2.65459	74.7216	76.8371	-98.7067	-276.027	37.1712	207.348	6.8781	26.9119	48.5076	83.3868	-186.802	103.835	-95.9706	-1.70312	-234.855	226.704	-192.962	418.399	-310.651	3.1457	-80.95	356.303	-217.545	133.056	-112.856	115.915	-86.5583	-26.3739	-127.996	37.1691	-56.6831	148.683	-146.372	118.445
30	2	408.66	2.46729	2.68688	74.5991	77.4675	-98.5864	-276.144	37.4214	207.976	6.17569	27.0693	47.9246	104.28	-216.732	103.251	-95.8483	4.7155	-235.274	228.864	-194.457	418.769	-309.178	3.66842	-78.4931	339.363	-198.177	133.24	-112.334	112.279	-87.2187	-17.7506	-141.172	45.3086	-63.258	153.114	-146.975	118.163
30	3	821.489	2.45841	2.71681	76.6348	79.1754	-98.3912	-276.531	38.0556	209.219	4.78263	27.3394	50.0771	123.751	-244.484	108.994	-100.242	11.6186	-236.856	227.017	-191.745	422.17	-312.349	4.52042	-78.4113	338.699	-197.26	132.968	-112.076	112.112	-87.2675	-14.9113	-144.985	48.3555	-65.2636	155.465	-148.539	117.503
30	4	1216.3	2.54636	2.60042	80.435	81.6379	-98.2218	-278.311	39.9097	210.737	3.11725	27.4623	50.4994	124.825	-245.888	111.466	-102.342	11.7884	-239.805	228.004	-190.911	427.222	-314.516	6.04552	-78.8357	340.973	-199.514	133.35	-112.735	112.368	-85.7051	-33.229	-114.364	17.3027	-36.5519	145.576	-149.478	117.102
30	5	1212.55	2.5919	2.59894	77.712	81.0124	-97.1073	-277.475	39.9377	212.073	1.30021	28.9372	50.4266	124.687	-245.657	111.018	-101.926	11.7216	-239.71	228.479	-191.441	427.056	-314.306	6.00781	-75.7771	317.513	-169.94	140.37	-117.083	104.297	-85.755	-33.0839	-114.575	17.6253	-36.8478	145.694	-150.754	115.678
30	6	1212.55	2.5919	2.59894	77.712	81.0124	-97.1073	-277.475	39.9377	212.073	1.30021	28.9372	50.4266	124.687	-245.657	111.018	-101.926	11.7216	-239.71	228.479	-191.441	427.056	-314.306	6.00781	-75.7771	317.513	-169.94	140.37	-117.083	104.297	-85.755	-33.0839	-114.575	17.6253	-36.8478	145.694	-150.754	115.678
31	1	646.106	2.58011	2.58918	76.7315	80.2381	-98.737	-275.777	36.8532	206.984	7.28523	26.8604	49.1509	120.913	-239.386	104.09	-95.457	9.75029	-239.71	228.479	-191.441	427.056	-314.306	6.00781	-75.7812	317.539	-169.965	140.374	-117.089	104.299	-85.755	-33.0839	-114.575	17.6253	-36.8478	145.694	-150.754	115.678
31	2	432.144	2.54379	2.61527	73.1509	77.5304	-98.4084	-276.784	38.3345	209.429	4.53833	27.3833	44.4879	99.3605	-209.756	93.164	-87.8342	2.2187	-240.683	225.42	-187.333	429.279	-315.663	6.52326	-77.2577	324.385	-175.328	142.572	-120.688	103.973	-87.2138	-23.7862	-128.835	31.4227	-48.5412	151.514	-152.303	114.395
31	3	364.096	2.51012	2.62977	70.6849	75.6803	-98.1603	-277.071	39.0186	211.315	2.41311	27.7884	43.2264	79.4529	-182.126	90.5547	-86.506	-4.64426	-241.776	224.084	-185.354	431.561	-317.793	7.17147	-77.4325	325.355	-176.036	143.085	-121.319	103.872	-87.2092	-22.9731	-130.238	35.7027	-51.4867	153.299	-153.709	113.341
31	4	355.544	2.57204	2.60536	78.546	81.2863	-98.0653	-277.335	39.3204	211.491	2.18265	27.8835	43.3058	78.8892	-181.253	91.2285	-86.9966	-5.01325	-239.409	234.295	-196.237	425.54	-310.671	6.64432	-81.629	350.105	-199.812	149.455	-130.716	105.603	-85.3936	-35.0514	-107.931	4.27942	-21.5897	145.711	-153.83	114.028
31	5	473.214	2.63321	2.70261	81.5721	84.5244	-98.0466	-278.071	40.3521	211.679	1.66503	28.1899	44.0476	80.8619	-183.692	91.6699	-86.9619	-5.7173	-231.799	259.377	-225.513	403.801	-287.822	3.19999	-81.2712	348.769	-199.599	147.411	-128.532	106.507	-85.4437	-35.1177	-109.158	5.74579	-24.3798	145.837	-151.946	116.985
31	6	473.214	2.63321	2.70261	81.5721	84.5244	-98.0466	-278.071	40.3521	211.679	1.66503	28.1899	44.0476	80.8619	-183.692	91.6699	-86.9619	-5.7173	-231.799	259.377	-225.513	403.801	-287.822	3.19999	-81.2712	348.769	-199.599	147.411	-128.532	106.507	-85.4437	-35.1177	-109.158	5.74579	-24.3798	145.837	-151.946	116.985
32	1	234.963	2.62263	2.69996	80.7085	83.6944	-98.7602	-275.707	36.7401	206.772	7.52268	26.8248	44.049	80.8734	-183.708	91.6731	-86.9639	-5.71481	-232.74	257.427	-223.02	406.717	-290.682	3.80453	-81.2712	348.769	-199.599	147.411	-128.532	106.507	-85.4437	-35.1177	-109.158	5.74579	-24.3798	145.837	-151.946	116.985
32	2	187.626	2.66715	2.71113	76.816	81.8618	-97.8639	-274.268	35.6784	205.278	8.76666	28.0597	44.0243	80.9293	-183.721	91.3903	-86.6756	-5.74216	-232.738	257.783	-223.393	406.693	-290.558	3.77562	-75.5494	319.017	-169.85	145.874	-122.994	102.761	-85.7636	-33.6731	-111.547	8.33961	-26.9471	146.647	-151.976	116.948
32	3	219.961	2.63338	2.74722	73.1857	79.1829	-97.8639	-274.268	35.6784	205.278	8.76666	28.0597	45.6136	56.1974	-153.721	100.194	-98.0476	-12.2	-232.738	257.783	-223.393	406.693	-290.558	3.77562	-75.58	317.849	-167.923	141.094	-119.146	103.118	-86.3626	-22.7908	-125.918	15.2617	-33.4412	149.497	-151.976	116.948
32	4	302.548	2.66748	2.68356	78.8996	83.08	-97.8639	-274.268	35.6784	205.278	8.76666	28.0597	45.6136	56.1974	-153.721	100.194	-98.0476	-12.2	-233.512	257.132	-222.132	409.399	-292.787	4.38893	-77.9726	332.568	-180.946	146.974	-126.647	102.997	-83.0518	-37.4486	-101.422	-14.7383	-3.69799	140.768	-151.976	116.948
32	5	470.121	2.66895	2.67979	79.7344	81.7302	-97.4123	-274.805	36.6373	206.465	7.28836	28.5813	45.6272	59.0815	-157.224	101.1	-98.6888	-11.6366	-233.873	255.057	-219.856	411.551	-295.18	4.84216	-77.0331	335.304	-197.16	121.474	-102.153	116.74	-82.8788	-37.5776	-101.047	-17.5146	-1.58686	141.158	-150.844	121.767
32	6	470.121	2.66895	2.67979	79.7344	81.7302	-97.4123	-274.805	36.6373	206.465	7.28836	28.5813	45.6272	59.0815	-157.224	101.1	-98.6888	-11.6366	-233.873	255.057	-219.856	411.551	-295.18	4.84216	-77.0331	335.304	-197.16	121.474	-102.153	116.74	-82.8788	-37.5776	-101.047	-17.5146	-1.58686	141.158	-150.844	121.767
33	1	301.461	2.66289	2.67077	80.1137	82.1549	-98.7507	-275.423	36.4135	206.584	7.73743	26.8082	44.4067	61.9123	-160.005	91.0551	-88.549	-11.4895	-233.873	255.141	-219.947	411.551	-295.161	4.83693	-77.0331	335.304	-197.16	121.474	-102.153	116.74	-82.8788	-37.5776	-101.047	-17.5146	-1.58686	141.158	-150.844	121.767
33	2	601.904	2.76416	2.68914	84.6902	86.231	-101.341	-260.523	26.7546	202.981	9.65819	24.6342	42.3063	77.3627	-181.122	86.5466	-85.8142	-8.08578	-229.327	261.71	-226.872	395.407	-271.28	1.37642	-83.0333	364.154	-224.623	124.155	-110.023	119.885	-82.7522	-37.6971	-100.296	-18.7844	0.304993	141.07	-151.249	121.163
33	3	442.05	2.78766	2.58829	82.334	83.5077	-101.134	-260.909	27.515	204.807	7.63528	24.9838	44.5678	56.0366	-156.05	97.3357	-98.8015	-13.165	-231.362	257.014	-219.378	398.51	-276.56	2.83698	-83.2319	369.422	-228.033	110.404	-99.5039	122.214	-82.6485	-37.8753	-99.4202	-19.7675	1.9639	140.875	-151.614	120.486
33	4	401.145	2.79664	2.50578	77.7389	79.4824	-101.134	-260.909	27.515	204.807	7.63528	24.9838	45.1211	55.9869	-155.879	99.9334	-101.235	-13.5038	-232.418	248.716	-209.684	405.072	-284.302	3.98094	-83.2316	369.408	-228.011	110.413	-99.5132	122.206	-85.8804	-34.0637	-109.527	7.91017	-28.0361	145.941	-151.614	120.486
33	5	295.415	2.78669	2.50954	76.2651	82.0367	-101.063	-262.163	28.8783	205.749	6.60145	25.0961	45.8492	54.8675	-153.135	103.529	-104.535	-15.3024	-232.449	246.925	-207.83	407.153	-286.572	4.03294	-95.523	401.199	-243.887	120.317	-117.414	114.264	-86.1067	-32.9246	-108.77	6.74047	-23.9009	148.067	-158.374	114.269
33	6	295.415	2.78669	2.50954	76.2651	82.0367	-101.063	-262.163	28.8783	205.749	6.60145	25.0961	45.8492	54.8675	-153.135	103.529	-104.535	-15.3024	-232.449	246.925	-207.83	407.153	-286.572	4.03294	-95.523	401.199	-243.887	120.317	-117.414	114.264	-86.1067	-32.9246	-108.77	6.74047	-23.9009	148.067	-158.374	114.269
34	1	138.422	2.73188	2.55404	75.3413	81.3275	-98.9643	-275.551	36.0074	206.002	9.01239	26.0767	45.8072	55.133	-153.494	103.468	-104.506	-15.2508	-236.171	243.916	-204.398	421.616	-305.222	6.58567	-95.523	401.199	-243.887	120.317	-117.414	114.264	-86.1067	-32.9246	-108.77	6.74047	-23.9009	148.067	-158.374	114.269
34	2	287.404	2.83684	2.45977	72.7777	77.0194	-105.033	-246.225	13.3073	190.156	23.2633	20.377	45.9497	55.0587	-153.389	102.566	-103.32	-15.8149	-235.008	242.623	-202.404	411.179	-289.857	4.62059	-101.004	390.524	-218.744	111.866	-117.735	104.886	-86.8722	-29.0459	-115.576	14.4378	-31.223	150.547	-158.389	114.149
34	3	287.034	2.86097	2.41085	71.9063	76.0997	-107.239	-233.285	-4.10996	164.726	50.9842	16.9738	45.3305	52.1352	-150.135	98.4964	-99.4054	-15.9527	-234.664	244.001	-204.082	409.619	-288.077	4.31934	-101.632	390.418	-217.335	110.5	-117.197	104.284	-86.3875	-29.8953	-113.951	10.8113	-26.966	150.35	-158.904	113.449
34	4	394.623	2.88775	2.40613	75.5671	77.7631	-107.239	-233.285	-4.10996	164.726	50.9842	16.9738	45.3305	52.1352	-150.135	98.4964	-99.4054	-15.9527	-234.668	244.587	-204.56	409.75	-288.118	4.45647	-102.902	370.623	-187.335	114.36	-123.342	94.9988	-84.1806	-38.1369	-97.2155	-16.5484	0.315661	143.797	-158.904	113.449
34	5	526.115	2.90977	2.52552	79.2139	81.9383	-107.209	-233.317	-4.16418	164.124	51.5602	16.9818	45.5882	53.8955	-152.095	98.4577	-98.4971	-16.5396	-230.428	269.076	-232.973	392.277	-267.086	1.62252	-103.719	376.228	-193.878	112.541	-122.105	96.4805	-84.1581	-38.197	-96.9312	-16.8093	0.772971	143.7	-158.068	114.569
34	6	526.115	2.90977	2.52552	79.2139	81.9383	-107.209	-233.317	-4.16418	164.124	51.5602	16.9818	45.5882	53.8955	-152.095	98.4577	-98.4971	-16.5396	-230.428	269.076	-232.973	392.277	-267.086	1.62252	-103.719	376.228	-193.878	112.541	-122.105	96.4805	-84.1581	-38.197	-96.9312	-16.8093	0.772971	143.7	-158.068	114.569
35	1	327.964	2.84418	2.51675	76.0812	78.8886	-102.828	-243.46	-1.16972	161.538	57.5424	19.1344	45.5546	54.2105	-152.524	98.154	-98.1495	-16.4844	-234.409	255.978	-217.844	413.602	-295.993	5.71282	-103.713	376.189	-193.835	112.56	-122.119	96.4718	-84.1451	-38.2396	-96.7647	-16.929	0.997383	143.61	-158.071	114.454
35	2	472.198	2.90184	2.53892	79.8981	81.9378	-102.807	-243.331	-1.32581	161.303	57.7837	19.1352	41.9643	75.1201	-182.667	92.8262	-97.4312	-12.3776	-228.23	256.005	-218.589	396.961	-273.051	2.63537	-103.67	376.873	-194.877	112.425	-121.918	96.7932	-84.0804	-38.331	-96.2528	-18.0108	2.14693	143.773	-158.581	114.349
35	3	426.79	2.90631	2.49093	78.5673	81.7568	-102.729	-242.783	-1.94819	160.678	58.4462	19.1657	43.1802	62.9114	-167.358	97.9276	-103.293	-15.9865	-229.164	254.445	-215.839	401.79	-278.563	3.82382	-103.259	397.287	-223.963	104.822	-113.705	105.901	-84.0158	-38.4036	-95.8687	-19.2717	3.41927	143.822	-158.946	114.356
35	4	446.612	2.85643	2.47337	73.6886	80.2565	-102.847	-244.31	-0.439336	161.21	57.8641	19.1041	43.3815	61.7335	-165.757	98.5681	-103.912	-16.4748	-229.052	246.7	-207.554	404.858	-280.893	2.71568	-92.99	403.296	-249.989	113.928	-112.802	118.795	-87.0665	-33.0997	-108.619	9.07283	-26.2949	150.2	-158.724	114.621
35	5	929.119	2.86274	2.47318	68.8979	78.0794	-103.857	-253.842	8.71317	161.765	57.0402	18.3561	44.5048	56.8188	-158.627	102.11	-107.296	-19.2133	-229.435	245.302	-206.367	413.86	-288.649	1.80404	-83.3442	402.19	-270.697	117.491	-109.125	134.849	-91.8271	-14.1967	-134.708	21.783	-40.6796	158.145	-156.858	117.966
35	6	929.119	2.86274	2.47318	68.8979	78.0794	-103.857	-253.842	8.71317	161.765	57.0402	18.3561	44.5048	56.8188	-158.627	102.11	-107.296	-19.2133	-229.435	245.302	-206.367	413.86	-288.649	1.80404	-83.3442	402.19	-270.697	117.491	-109.125	134.849	-91.8271	-14.1967	-134.708	21.783	-40.6796	158.145	-156.858	117.966
36	1	249.69	2.82468	2.48616	67.0825	76.6166	-100.855	-251.425	4.3512	164.145	54.9683	21.3753	44.6798	58.3287	-159.891	105.247	-111.003	-19.9991	-230.158	242.027	-202.754	420.304	-296.522	2.49305	-83.0203	406.541	-276.542	114.537	-105.159	135.619	-91.8271	-14.1967	-134.708	21.783	-40.6796	158.145	-156.858	117.966
36	2	487.287	3.01326	2.37301	72.6562	77.3765	-102.916	-253.877	11.1585	171.729	45.2218	20.9203	41.029	79.0574	-190.043	99.5482	-109.682	-15.2204	-230.599	240.448	-200.849	422.326	-298.535	2.64792	-87.2827	391.602	-242.287	97.4938	-102.891	125.04	-92.215	-12.4231	-136.96	23.8307	-41.6006	160.19	-158.112	116.994
36	3	754.812	2.98532	2.40638	74.7565	78.4688	-102.912	-253.352	10.5054	170.977	46.044	20.8684	39.2173	99.5865	-217.151	93.3929	-102.96	-8.16374	-231.286	239.078	-198.826	424.867	-301.333	3.24855	-87.5468	389.786	-238.857	98.4445	-104.112	123.586	-92.3286	-10.934	-139	26.8262	-43.4785	161.953	-159.479	116.08
36	4	1168.36	2.9853	2.37891	76.6539	78.7005	-102.928	-255.744	12.0039	168.952	48.2845	20.5169	39.3061	100.824	-218.804	93.7974	-103.177	-7.79847	-232.702	231.968	-190.467	428.831	-305.211	3.77996	-93.2493	380.409	-213.637	102.637	-113.378	110.568	-89.219	-28.2406	-112.491	1.89965	-20.407	153.108	-159.55	116.032
36	5	1167.05	2.95335	2.41324	75.5482	77.0228	-102.712	-257.575	12.4033	164.721	52.9497	20.242	39.5481	103.532	-222.317	94.4075	-103.348	-7.08149	-233.541	222.968	-180.586	430.17	-304.812	3.23629	-106.436	378.989	-187.746	96.7656	-120.327	95.3602	-89.3655	-27.5133	-113.621	2.99577	-21.4311	153.545	-159.969	115.9
36	6	1167.05	2.95335	2.41324	75.5482	77.0228	-102.712	-257.575	12.4033	164.721	52.9497	20.242	39.5481	103.532	-222.317	94.4075	-103.348	-7.08149	-233.541	222.968	-180.586	430.17	-304.812	3.23629	-106.436	378.989	-187.746	96.7656	-120.327	95.3602	-89.3655	-27.5133	-113.621	2.99577	-21.4311	153.545	-159.969	115.9
37	1	500.821	2.93102	2.41752	74.4058	75.9545	-100.946	-252.361	5.46946	165.102	53.8113	21.4036	39.9892	103.528	-222.229	97.7966	-106.918	-8.15423	-235.977	218.603	-175.053	437.051	-312.313	4.36685	-106.436	378.989	-187.746	96.7656	-120.327	95.3602	-89.3655	-27.5133	-113.621	2.99577	-21.4311	153.545	-159.969	115.9
37	2	278.553	2.97376	2.38155	71.2722	73.1897	-100.407	-246.1	-1.71582	156.111	62.9151	21.7522	39.9069	71.6273	-181.93	102.337	-117.528	-21.7269	-231.026	206.751	-163.833	423.55	-294.754	1.7154	-105.83	376.936	-185.944	97.9372	-120.993	95.1581	-89.7135	-26.8555	-114.687	6.07471	-23.9875	154.586	-160.588	115.275
37	3	284.875	2.96291	2.39663	71.9713	73.5498	-100.024	-241.861	-6.25181	152.769	66.4886	21.9647	37.3895	88.4384	-203.768	94.106	-109.14	-15.8161	-232.264	203.784	-159.99	425.585	-296.912	2.3223	-105.596	376.286	-185.371	97.9484	-120.873	95.1848	-90.1147	-24.4151	-118.505	10.6434	-28.6033	155.59	-160.492	115.365
37	4	342.688	2.98662	2.39558	73.2058	73.3167	-99.9385	-241.508	-6.66253	152.297	66.9751	21.9999	37.5634	87.7511	-202.837	94.5493	-109.485	-16.1662	-241.435	181.735	-132.196	441.396	-312.523	6.634	-97.8608	351.056	-162.49	114.243	-130.247	92.2698	-88.4335	-30.0995	-108.778	-3.01271	-14.9696	151.971	-160.565	115.329
37	5	383.216	3.02756	2.46382	70.4373	70.7986	-99.8344	-241.134	-7.34845	150.663	68.7638	21.8435	38.1601	87.8734	-202.557	98.3679	-112.805	-16.9545	-250.094	159.514	-105.936	450.492	-320.067	9.97534	-103.859	365.24	-173.329	104.67	-127.034	93.6951	-89.7524	-26.1615	-120.922	13.6493	-37.4734	154.829	-155.747	122.591
37	6	383.216	3.02756	2.46382	70.4373	70.7986	-99.8344	-241.134	-7.34845	150.663	68.7638	21.8435	38.1601	87.8734	-202.557	98.3679	-112.805	-16.9545	-250.094	159.514	-105.936	450.492	-320.067	9.97534	-103.859	365.24	-173.329	104.67	-127.034	93.6951	-89.7524	-26.1615	-120.922	13.6493	-37.4734	154.829	-155.747	122.591
38	1	287.335	3.01214	2.46119	69.7871	70.4735	-101.132	-250.734	3.25532	162.416	56.7727	21.0342	40.6382	77.1973	-188.554	106.298	-120.396	-21.5582	-250.106	159.619	-106.012	450.653	-320.244	10.0102	-103.859	365.24	-173.329	104.67	-127.034	93.6951	-89.7524	-26.1615	-120.922	13.6493	-37.4734	154.829	-155.747	122.591
38	2	259.385	3.12325	2.39013	70.9828	71.4676	-105.109	-266.9	27.9865	188.322	26.1661	21.1963	40.9082	73.0891	-184.348	109.028	-125.436	-24.3894	-247.651	157.741	-105.651	443.546	-311.519	8.26024	-96.2915	349.554	-167.641	101.343	-119.249	99.7407	-91.5672	-10.4318	-141.012	20.2589	-43.0763	159.457	-156.434	122.216
38	3	408.698	3.10619	2.38695	72.4888	72.6756	-105.091	-267.024	28.1622	188.576	25.8826	21.2352	38.2809	92.5308	-210.38	101.614	-117.898	-16.938	-247.767	160.205	-107.44	448.262	-316.808	9.29895	-96.3558	351.486	-169.78	100.35	-118.379	100.216	-91.9408	-5.64784	-146.738	23.9452	-45.2243	162.414	-158.585	120.936
38	4	496.588	3.12762	2.32144	75.1655	74.5272	-105.03	-267.576	28.814	189.242	25.1469	21.3304	39.3276	95.7462	-214.534	105.755	-121.2	-16.3656	-245.885	165.74	-113.343	448.884	-317.751	8.82388	-95.6047	358.117	-179.428	100.161	-116.908	102.298	-88.2804	-27.399	-117.643	6.90424	-29.1216	154.928	-158.826	120.786
38	5	516.583	3.14103	2.32851	72.9499	74.2227	-104.994	-267.774	29.0848	189.594	24.7521	21.395	39.1773	97.5671	-216.518	103.753	-119.028	-16.1604	-246.946	162.669	-109.884	451.173	-319.249	9.06025	-85.1039	328.94	-157.782	110.911	-117.838	102.507	-88.4466	-26.7528	-118.47	7.57519	-29.727	155.296	-159.421	120.378
38	6	516.583	3.14103	2.32851	72.9499	74.2227	-104.994	-267.774	29.0848	189.594	24.7521	21.395	39.1773	97.5671	-216.518	103.753	-119.028	-16.1604	-246.946	162.669	-109.884	451.173	-319.249	9.06025	-85.1039	328.94	-157.782	110.911	-117.838	102.507	-88.4466	-26.7528	-118.47	7.57519	-29.727	155.296	-159.421	120.378
39	1	454.199	3.16447	2.32204	75.2864	76.4635	-100.959	-279.875	44.4779	214.292	-1.77681	26.3624	39.1177	96.2512	-215.356	105.16	-120.979	-16.486	-247.418	163.415	-110.387	451.976	-320.624	9.35252	-84.8091	328.49	-157.74	110.922	-117.573	102.719	-87.9081	-28.4585	-116.689	5.14998	-27.6837	154.474	-158.814	120.869
39	2	571.284	3.17453	2.35018	76.7711	77.5328	-104.543	-276.62	42.1203	201.473	10.0984	24.1357	39.8864	102.93	-222.753	104.205	-118.421	-16.1536	-238.423	171.748	-123.707	436.78	-302.561	3.71616	-100.089	344.191	-149.639	113.958	-135.743	89.2865	-88.5932	-23.8638	-122.58	7.70203	-29.6007	156.636	-159.515	120.394
39	3	659.165	3.22337	2.3061	74.828	75.9464	-109.325	-269.359	29.8428	175.279	38.8776	18.6206	39.1288	103.664	-223.824	100.779	-115.138	-15.4549	-238.977	169.643	-121.492	435.832	-301.305	3.69454	-99.7274	340.144	-145.596	113.299	-135.406	89.8116	-88.3408	-21.2805	-126.19	7.63871	-30.2333	156.386	-158.518	121.195
39	4	1031.25	3.188	2.31771	79.7786	79.2449	-109.248	-271.135	31.8225	177.015	36.9802	18.7678	39.0038	107.288	-228.807	101.801	-115.745	-14.0015	-236.41	175.576	-128.417	434.042	-299.738	2.78274	-99.0496	344.303	-151.716	113.763	-134.79	90.9121	-83.5242	-39.926	-100.205	-20.553	-3.1266	148.237	-157.787	122.893
39	5	1094.99	3.21924	2.33936	79.8137	79.1194	-109.21	-270.921	31.5659	176.694	37.3258	18.7686	39.2038	108.689	-228.823	98.3835	-111.511	-15.8418	-237.193	174.06	-126.797	436.818	-301.901	2.99932	-112.749	374.243	-174.036	91.4131	-126.879	94.7035	-83.4232	-39.9146	-100.119	-21.6179	-2.17363	148.235	-156.699	125.582
39	6	1094.99	3.21924	2.33936	79.8137	79.1194	-109.21	-270.921	31.5659	176.694	37.3258	18.7686	39.2038	108.689	-228.823	98.3835	-111.511	-15.8418	-237.193	174.06	-126.797	436.818	-301.901	2.99932	-112.749	374.243	-174.036	91.4131	-126.879	94.7035	-83.4232	-39.9146	-100.119	-21.6179	-2.17363	148.235	-156.699	125.582
40	1	800.786	3.22486	2.34932	78.366	77.7177	-107.395	-264.313	22.0694	169.489	46.4762	18.5236	39.5995	105.964	-224.526	98.4603	-111.743	-17.9376	-237.647	175.824	-128.032	441.709	-307.266	3.79472	-106.523	346.912	-146.693	107.476	-137.909	89.6399	-83.2082	-40.0478	-99.6864	-23.9885	0.0234924	148.325	-157.108	125.926
40	2	828.799	3.30218	2.301	80.5131	79.4958	-109.016	-279.597	45.1023	194.396	16.6793	21.141	39.4908	106.07	-224.637	97.823	-111.128	-17.8909	-237.651	175.458	-127.688	441.477	-306.936	3.75775	-105.676	346.331	-149.308	102.118	-133.001	92.9054	-83.3739	-40.462	-99.6468	-22.3257	-1.62726	148.705	-157.104	125.646
40	3	883.597	3.40342	2.17104	81.3695	78.8657	-108.992	-279.638	45.1761	194.521	16.5347	21.174	39.6451	105.408	-223.777	98.5694	-111.672	-18.251	-229.14	205.418	-154.454	429.669	-305.784	2.88059	-104.906	353.645	-158.929	77.6688	-111.097	102.201	-81.2789	-40.8773	-99.8402	-19.4304	-4.13464	149.419	-157.45	126.437
40	4	880.605	3.38669	2.1677	78.2269	75.8926	-108.969	-279.684	45.2532	194.666	16.3716	21.2054	40.2743	105.324	-224.03	101.641	-113.686	-18.647	-239.06	181.949	-124.813	446.611	-323.132	7.79583	-103.694	353.933	-160.544	79.5593	-111.541	102.416	-84.1305	-37.5784	-106.772	-2.50662	-23.9101	152.35	-156.976	127.281
40	5	858.889	3.42846	2.18075	77.4711	76.4976	-108.873	-279.949	45.679	195.37	15.5784	21.3587	40.1034	103.195	-219.443	96.468	-108.217	-21.1659	-240.008	180.167	-122.562	448.774	-325.083	8.29314	-113.601	382.549	-185.381	64.1182	-104.135	107.359	-84.2571	-37.2577	-107.002	-2.2094	-23.9845	152.835	-158.758	128.639
40	6	858.889	3.42846	2.18075	77.4711	76.4976	-108.873	-279.949	45.679	195.37	15.5784	21.3587	40.1034	103.195	-219.443	96.468	-108.217	-21.1659	-240.008	180.167	-122.562	448.774	-325.083	8.29314	-113.601	382.549	-185.381	64.1182	-104.135	107.359	-84.2571	-37.2577	-107.002	-2.2094	-23.9845	152.835	-158.758	128.639
41	1	645.37	3.40168	2.22535	78.369	77.9393	-97.0557	-281.723	46.5939	225.37	-12.2349	29.3156	43.5085	100.548	-217.72	116.29	-129.117	-23.704	-239.934	180.799	-123.204	449.121	-325.531	8.3117	-113.559	381.198	-182.161	72.0559	-109.356	103.239	-84.2571	-37.2577	-107.002	-2.2094	-23.9845	152.835	-158.758	128.639
41	2	772.185	3.37856	2.26153	77.7647	77.2639	-106.419	-271.904	38.2039	192.277	19.7126	22.8116	41.1505	100.64	-220.322	105.023	-117.459	-20.5175	-230.543	183.591	-130.851	430.078	-303.904	3.65573	-114.851	388.736	-190.255	68.4954	-107.158	105.244	-83.5975	-38.9165	-105.638	-3.66455	-22.9763	151.603	-157.494	129.406
41	3	1270.69	3.33218	2.27543	76.0182	76.1816	-106.396	-271.992	38.3348	192.489	19.4771	22.849	42.2141	113.242	-238.215	114.121	-125.772	-15.7575	-225.623	196.792	-145.346	422.414	-298.233	1.48472	-114.25	388.773	-190.36	65.5548	-104.328	106.137	-87.4895	-21.5522	-129.371	23.9853	-52.3867	157.895	-157.854	129.225
41	4	1089.87	3.38719	2.24827	78.3493	78.6349	-106.315	-271.718	38.1008	192.598	19.3711	22.9095	43.5957	111.276	-235.618	120.45	-131.314	-16.9481	-216.055	221.191	-175.034	409.782	-285.775	-2.45714	-112.686	387.075	-189.943	69.0757	-106.253	105.964	-85.7482	-31.0137	-117.703	14.8063	-44.0746	155.679	-157.595	129.729
41	5	1237.04	3.40123	2.23019	82.0041	82.8773	-106.542	-274.185	41.243	195.312	16.394	23.0672	44.3815	112.697	-236.482	125.24	-136.295	-17.6538	-216.329	220.194	-173.83	410.951	-287.097	-2.2848	-113.672	407.261	-212.553	59.3133	-95.3066	108.102	-85.1705	-32.492	-104.92	-0.430447	-11.5272	172.222	-183.82	112.355
41	6	1237.04	3.40123	2.23019	82.0041	82.8773	-106.542	-274.185	41.243	195.312	16.394	23.0672	44.3815	112.697	-236.482	125.24	-136.295	-17.6538	-216.329	220.194	-173.83	410.951	-287.097	-2.2848	-113.672	407.261	-212.553	59.3133	-95.3066	108.102	-85.1705	-32.492	-104.92	-0.430447	-11.5272	172.222	-183.82	112.355
42	1	926.45	3.34932	2.20198	79.9954	80.9933	-100.528	-277.672	42.5536	210.201	2.58503	26.8071	45.7314	111.223	-233.767	129.051	-140.469	-21.4575	-224.736	199.829	-148.051	437.81	-317.218	2.48647	-113.511	406.655	-212.175	60.5659	-96.3133	108.154	-85.1798	-32.503	-104.409	-0.6489	-10.7694	172.112	-184.086	111.769
42	2	968.629	3.28856	2.21453	76.2686	78.0815	-102.6	-278.342	42.041	201.189	11.7991	24.5132	45.8883	111.995	-234.732	130.58	-141.782	-21.3033	-224.825	199.583	-147.754	437.947	-317.347	2.52832	-113.613	407.583	-213.2	60.1332	-95.9345	108.382	-86.7223	-22.2993	-125.011	27.9949	-38.5561	180.104	-184.265	111.79
42	3	1045.29	3.36075	2.15125	74.7975	76.4948	-107.42	-271.704	30.1737	174.156	41.5095	18.9233	45.7648	112.105	-234.994	129.911	-141.124	-21.1255	-226.481	195.956	-143.16	440.511	-319.881	3.28653	-115.192	410.544	-215.154	55.5001	-93.7635	110.353	-86.613	-22.9776	-123.912	26.5122	-36.9539	179.906	-184.447	111.56
42	4	995.498	3.39138	2.16923	76.9137	79.0431	-107.425	-271.558	29.9432	173.743	41.9539	18.8765	46.1731	111.817	-234.519	131.781	-142.624	-21.5901	-215.936	219.563	-172.527	425.022	-304.897	-1.25106	-114.094	409.037	-214.933	59.687	-96.7628	110.672	-86.9715	-24.9043	-119.029	19.0811	-29.8434	179.849	-186.216	111.156
42	5	1296.12	3.38627	2.29169	78.0588	79.8578	-107.524	-271.919	30.1593	172.955	42.7357	18.7602	46.2616	111.948	-234.64	132.254	-143.056	-21.6395	-206.486	243.639	-202.045	403.272	-282.634	-5.23953	-113.78	409.639	-216.193	61.0463	-97.5449	110.904	-81.8456	-42.6001	-110.238	38.9597	-54.6054	167.905	-167.3	118.374
42	6	1296.12	3.38627	2.29169	78.0588	79.8578	-107.524	-271.919	30.1593	172.955	42.7357	18.7602	46.2616	111.948	-234.64	132.254	-143.056	-21.6395	-206.486	243.639	-202.045	403.272	-282.634	-5.23953	-113.78	409.639	-216.193	61.0463	-97.5449	110.904	-81.8456	-42.6001	-110.238	38.9597	-54.6054	167.905	-167.3	118.374
43	1	688.008	3.29645	2.25716	73.4138	75.506	-101.504	-250.705	2.38114	159.925	60.0947	19.8102	49.8908	114.547	-234.647	154.188	-165.447	-26.1104	-211.725	227.276	-181.899	427.567	-310.613	-1.76076	-113.593	408.593	-215.246	61.9144	-98.1407	110.812	-81.8518	-42.7634	-110.274	41.6906	-56.3696	169.492	-168.508	117.425
43	2	715.77	3.4203	2.18522	75.6194	77.469	-105.623	-270.498	29.3234	185.865	30.123	19.7626	50.1366	116.376	-237.668	156.755	-169.465	-27.0746	-210.302	227.084	-182.37	425.155	-307.83	-2.28907	-111.405	407.175	-217.092	54.4124	-91.7721	114.756	-81.2012	-35.5588	-121.043	46.638	-59.8211	171.752	-168.453	117.463
43	3	849.015	3.47823	2.23875	78.0588	79.9909	-103.65	-289.297	52.6226	209.29	6.27444	24.8655	49.2877	106.195	-228.358	163.142	-174.766	-26.9129	-210.854	225.679	-180.889	420.319	-302.759	-2.41386	-112.242	409.79	-219.917	58.0568	-95.9894	115.805	-80.7306	-37.8728	-118.339	45.6278	-58.6464	171.447	-168.569	117.389
43	4	1093.86	3.53752	2.08123	80.6133	82.4669	-102.841	-292.242	56.2291	214.886	0.345207	25.4771	52.0307	103.814	-218.383	184.493	-195.578	-33.7819	-216.278	210.488	-162.608	432.342	-314.918	0.616386	-110.157	410.246	-222.812	61.6484	-97.7546	116.894	-85.0649	-37.561	-107.79	8.74075	-31.6488	161.104	-165.604	121.331
43	5	993.363	3.5505	2.14809	82.1428	84.0844	-102.456	-293.253	57.6965	216.559	-1.77299	26.0549	52.1341	102.991	-218.442	182.045	-192.764	-33.4182	-206.778	232.477	-189.979	414.395	-297.136	-3.40321	-110.942	406.761	-217.514	61.7565	-99.0301	115.943	-85.1011	-38.2033	-108.038	11.7296	-35.1295	161.174	-163.636	122.611
43	6	993.363	3.5505	2.14809	82.1428	84.0844	-102.456	-293.253	57.6965	216.559	-1.77299	26.0549	52.1341	102.991	-218.442	182.045	-192.764	-33.4182	-206.778	232.477	-189.979	414.395	-297.136	-3.40321	-110.942	406.761	-217.514	61.7565	-99.0301	115.943	-85.1011	-38.2033	-108.038	11.7296	-35.1295	161.174	-163.636	122.611
44	1	771.227	3.49921	2.11208	78.7082	80.8639	-99.811	-285.371	49.4981	214.503	-1.0079	27.9816	52.1451	103.04	-218.458	182.129	-192.852	-33.4522	-209.224	223.723	-178.886	440.809	-326.468	-0.917437	-110.88	406.24	-217.021	62.1954	-99.3865	115.904	-85.1541	-38.2269	-108.177	12.3529	-35.8292	161.266	-163.562	122.652
44	2	683.934	3.63755	2.07003	76.0304	78.9831	-107.406	-277.343	41.1656	184.595	28.618	22.5061	52.1551	103.181	-218.448	182.662	-193.399	-33.5511	-207.643	222.485	-178.324	438.006	-323.384	-1.42836	-112.262	411.839	-223.217	58.6915	-98.8686	119.167	-85.6893	-28.1461	-121.836	19.3301	-42.2129	163.658	-163.349	122.79
44	3	969.252	3.71414	2.06655	78.5532	81.3023	-105.603	-290.496	60.1416	210.846	-0.991952	27.0383	52.158	103.213	-218.437	182.792	-193.535	-33.5812	-207.567	222.625	-178.509	437.78	-323.155	-1.47154	-114.342	411.359	-220.951	57.461	-100.107	119.698	-85.5562	-28.2755	-121.795	19.0308	-42.0056	163.541	-163.215	122.875
44	4	1173.43	3.692	2.00115	81.1984	83.1329	-105.377	-295.249	64.3685	212.112	-2.28832	26.7132	52.1843	98.1616	-217.052	169.147	-178.744	-31.298	-211.056	214.158	-168.146	445.05	-329.959	0.256184	-112.488	410.156	-221.858	61.0482	-101.957	120.352	-84.0717	-41.0721	-100.879	-10.7569	-14.6053	155.504	-162.526	123.804
44	5	1097.9	3.67352	2.14761	83.3562	85.5655	-105.377	-295.249	64.3685	212.112	-2.28832	26.7132	52.1843	98.1616	-217.052	169.147	-178.744	-31.298	-200.007	237.664	-198.146	423.565	-308.88	-4.61673	-112.488	410.156	-221.858	61.0482	-101.957	120.352	-84.0717	-41.0721	-100.879	-10.7569	-14.6053	155.504	-162.083	124.738
44	6	1097.9	3.67352	2.14761	83.3562	85.5655	-105.377	-295.249	64.3685	212.112	-2.28832	26.7132	52.1843	98.1616	-217.052	169.147	-178.744	-31.298	-200.007	237.664	-198.146	423.565	-308.88	-4.61673	-112.488	410.156	-221.858	61.0482	-101.957	120.352	-84.0717	-41.0721	-100.879	-10.7569	-14.6053	155.504	-162.083	124.738
45	1	965.573	3.64927	2.02092	79.9537	82.4451	-102.086	-288.654	55.4071	212.753	-1.81112	27.668	52.1731	98.1338	-217.09	168.947	-178.535	-31.2488	-209.693	228.517	-183.655	456.727	-342.508	0.476483	-112.27	409.212	-221.136	62.2012	-102.803	120.314	-84.0579	-41.0991	-100.816	-10.1751	-14.8454	155.454	-162.072	124.378
45	2	845.627	3.788	2.00048	78.524	81.0164	-109.411	-282.188	48.2354	182.886	27.6758	22.4189	52.1689	98.1247	-217.102	168.885	-178.472	-31.2327	-207.778	225.715	-181.592	453.529	-339.081	-0.0269506	-113.536	414.633	-226.617	56.6304	-100.729	123.372	-84.0648	-41.087	-100.926	-9.92216	-15.1673	155.379	-161.906	124.452
45	3	1528.79	3.95442	1.91274	82.5957	84.5142	-107.804	-294.891	67.0852	208.506	-1.55611	27.2309	54.1503	104.338	-215.011	198.041	-208.472	-37.5955	-207.961	225.202	-180.809	453.426	-339.11	-0.0362003	-113.413	414.535	-226.43	56.1456	-100.262	123.455	-84.0648	-41.087	-100.926	-9.9222	-15.1672	155.379	-161.906	124.452
45	4	1426.67	3.74244	2.0503	79.5059	82.0236	-107.363	-297.084	67.9776	207.84	0.253714	25.736	53.3648	105.777	-216.447	198.307	-208.621	-37.1146	-207.818	225.079	-180.794	452.97	-338.689	-0.14325	-113.337	414.803	-226.806	56.0528	-100.105	123.538	-88.6799	-33.1815	-114.209	17.3163	-44.8583	160.776	-161.981	124.433
45	5	1360.28	3.75873	2.04785	77.9641	85.0273	-107.23	-297.434	68.4631	208.49	-0.484994	25.9148	53.8264	107.359	-218.917	195.711	-205.066	-36.8272	-208.562	223.528	-178.944	455.674	-340.951	0.1145	-100.708	424.832	-259.409	81.2509	-109.073	133.515	-88.5957	-32.9056	-113.319	16.5234	-40.774	164.705	-171.567	118.356
45	6	1360.28	3.75873	2.04785	77.9641	85.0273	-107.23	-297.434	68.4631	208.49	-0.484994	25.9148	53.8264	107.359	-218.917	195.711	-205.066	-36.8272	-208.562	223.528	-178.944	455.674	-340.951	0.1145	-100.708	424.832	-259.409	81.2509	-109.073	133.515	-88.5957	-32.9056	-113.319	16.5234	-40.774	164.705	-171.567	118.356
46	1	949.172	3.40066	2.08878	74.956	82.7349	-98.9822	-278.16	39.3662	210.949	4.10114	25.6206	54.8118	109.295	-220.537	197.963	-206.619	-37.877	-209.217	223.591	-178.544	457.082	-342.125	0.502682	-96.4381	427.506	-267.153	87.2976	-103.584	130.271	-88.6377	-32.8553	-113.474	16.9697	-41.2241	164.8	-171.452	118.329
46	2	901.068	3.51588	2.02456	73.8716	81.5068	-105.882	-268.553	28.7533	181.675	33.8642	20.2276	54.8327	109.824	-221.064	198.387	-206.964	-37.8625	-207.368	220.224	-175.896	453.329	-338.003	-0.120268	-104.681	434.308	-259.826	75.5776	-101.703	123.283	-88.3571	-32.6263	-116.234	15.6459	-40.4133	167.062	-170.7	119.47
46	3	1314.24	3.52312	2.01213	73.2758	80.8881	-105.877	-268.554	28.7644	181.722	33.8138	20.2351	56.4154	116.749	-248.176	170.246	-176.872	-22.3637	-207.344	212.951	-169.326	453.431	-339.016	-0.973521	-104.302	434.365	-259.126	71.9385	-98.6971	123.819	-88.2694	-26.2369	-124.451	20.51	-45.105	168.232	-170.665	119.496
46	4	1301.5	3.5344	2.00897	77.8972	84.3164	-106.001	-268.152	27.9453	180.035	35.6917	19.9087	56.4297	116.763	-248.102	170.49	-177.122	-22.4334	-204.232	218.973	-176.894	447.072	-332.686	-1.4697	-103.338	432.174	-257.755	73.5805	-100.146	124.582	-86.0053	-40.2112	-101.698	-8.93194	-15.4549	161.414	-170.244	119.705
46	5	1156.78	3.46073	2.09519	78.6436	84.4618	-105.169	-264.413	25.1074	186.261	29.5749	20.6847	56.4057	116.944	-248.801	169.284	-175.78	-22.0464	-196.873	231.656	-194.078	428.308	-313.386	-4.98331	-110.753	435.371	-250.729	63.8276	-100.785	123.326	-93.5661	-36.2438	-102.544	3.42561	-30.6684	166.592	-172.568	119.849
46	6	1156.78	3.46073	2.09519	78.6436	84.4618	-105.169	-264.413	25.1074	186.261	29.5749	20.6847	56.4057	116.944	-248.801	169.284	-175.78	-22.0464	-196.873	231.656	-194.078	428.308	-313.386	-4.98331	-110.753	435.371	-250.729	63.8276	-100.785	123.326	-93.5661	-36.2438	-102.544	3.42561	-30.6684	166.592	-172.568	119.849
47	1	1073.72	3.55515	2.1102	81.2835	87.3828	-103.129	-278.102	43.4499	211.123	2.60761	24.5168	56.8896	117.168	-245.395	178.748	-185.761	-25.0408	-196.627	232.08	-194.684	426.836	-311.845	-5.18941	-112.244	437.175	-252.191	67.2039	-105.678	124.739	-93.3334	-37.0089	-101.613	2.51182	-29.6465	166.474	-172.634	119.821
47	2	1006.47	3.69454	2.08115	79.6303	86.2325	-110.192	-269.739	34.1349	181.257	32.4173	19.3159	56.8936	117.181	-245.353	178.89	-185.909	-25.0815	-194.531	231.408	-194.945	423.833	-308.55	-5.72099	-113.496	440.547	-255.356	63.8083	-105.716	127.445	-93.2582	-37.2277	-101.321	2.10219	-29.1998	166.425	-172.664	119.809
47	3	1176.97	3.77293	2.08103	82.1371	88.1504	-109.155	-284.456	54.5236	207.418	2.92156	23.2669	56.8962	117.19	-245.328	178.975	-185.999	-25.1071	-194.437	231.657	-195.254	423.517	-308.217	-5.77847	-116.049	440.263	-252.677	61.3705	-106.235	127.894	-93.3125	-36.3897	-102.523	3.29784	-30.4285	166.721	-172.714	119.788
47	4	1396.52	3.75294	2.0689	84.8066	89.7008	-109.428	-286.236	55.6649	205.732	4.77946	22.6955	56.8867	117.186	-245.444	178.716	-185.721	-25.0116	-195.469	229.074	-192.022	426.611	-311.338	-5.26468	-115.211	438.578	-251.8	62.8842	-106.695	127.654	-88.6109	-46.4632	-87.1972	-24.0896	-1.41317	160.887	-172.416	119.945
47	5	1424.7	3.7456	2.17906	88.3837	91.1532	-109.221	-287.261	57.1244	206.994	3.14025	23.1685	56.9075	117.214	-245.91	177.767	-184.673	-24.7316	-189.186	251.47	-218.447	412.275	-296.193	-7.66481	-119.087	432.722	-239.759	55.823	-104.177	125.519	-88.4222	-47.0695	-85.9086	-23.7059	-0.363364	160.563	-170.142	121.131
47	6	1424.7	3.7456	2.17906	88.3837	91.1532	-109.221	-287.261	57.1244	206.994	3.14025	23.1685	56.9075	117.214	-245.91	177.767	-184.673	-24.7316	-189.186	251.47	-218.447	412.275	-296.193	-7.66481	-119.087	432.722	-239.759	55.823	-104.177	125.519	-88.4222	-47.0695	-85.9086	-23.7059	-0.363364	160.563	-170.142	121.131
48	1	1251.53	3.50731	2.15763	84.7737	87.7142	-99.0649	-278.476	42.4878	213.443	-0.175438	27.5712	56.9123	117.221	-245.886	177.845	-184.754	-24.7574	-196.652	237.714	-200.046	438.762	-325.42	-3.30108	-118.239	434.39	-240.498	54.7153	-99.3495	121.163	-88.4038	-47.1341	-85.7891	-23.6865	-0.272782	160.525	-170.15	121.025
48	2	1149.17	3.64531	2.1092	82.6511	86.4565	-106.784	-269.644	33.015	183.849	29.6991	21.7798	56.9169	117.235	-245.845	177.99	-184.905	-24.7981	-194.937	236.905	-199.962	435.848	-322.338	-3.7951	-119.591	437.959	-244.198	52.8392	-100.421	124.062	-86.2684	-43.2151	-88.9777	-34.1962	12.2353	158.982	-170.045	120.748
48	3	1116.07	3.62502	2.05098	82.6981	85.1179	-106.783	-269.651	33.0247	183.862	29.6844	21.7818	56.9198	117.252	-245.846	178.045	-184.96	-24.8109	-199.023	223.734	-179.668	428.737	-319.115	-5.31855	-118.959	436.366	-241.241	43.2029	-92.5073	126.661	-79.1516	-35.9107	-93.0757	-60.7267	41.8475	153.668	-169.921	120.643
48	4	1349.06	3.67448	1.97545	81.2512	83.1227	-106.977	-270.104	33.4028	184.001	29.5612	21.6339	56.9405	117.313	-245.756	178.441	-185.371	-24.9316	-208.424	207.531	-158.872	457.135	-346.614	0.142177	-118.965	433.94	-239.052	45.2737	-94.3574	126.632	-81.0032	-41.7605	-87.8489	-45.1709	26.238	153.663	-169.339	118.619
48	5	1440.67	3.74273	2.03413	80.3458	82.2313	-107.197	-269.86	32.8533	182.188	31.5437	21.3127	56.9225	117.358	-246.133	177.637	-184.526	-24.6906	-208.544	208.952	-160.388	461.273	-350.615	0.130219	-118.523	435.661	-240.859	40.7847	-89.0821	126.172	-78.355	-49.6803	-92.4514	-66.7792	25.9789	155.595	-162.044	142.688
48	6	1440.67	3.74273	2.03413	80.3458	82.2313	-107.197	-269.86	32.8533	182.188	31.5437	21.3127	56.9225	117.358	-246.133	177.637	-184.526	-24.6906	-208.544	208.952	-160.388	461.273	-350.615	0.130219	-118.523	435.661	-240.859	40.7847	-89.0821	126.172	-78.355	-49.6803	-92.4514	-66.7792	25.9789	155.595	-162.044	142.688
49	1	1388.33	3.64183	2.01978	78.8777	80.3111	-105.795	-254.317	8.81813	157.583	61.02	17.9492	56.9238	117.361	-246.122	177.673	-184.563	-24.7016	-208.464	209.074	-160.553	461.055	-350.405	0.0892952	-118.723	434.068	-237.912	41.0869	-87.1112	123.118	-78.8357	-51.6517	-90.8308	-66.4331	24.3568	155.959	-161.68	142.975
49	2	1374.51	3.79686	1.99254	79.8254	81.3206	-110.232	-273.916	36.0085	182.59	31.466	18.4413	56.5981	118.975	-255.095	165.287	-172.997	-21.0119	-207.188	206.614	-158.647	458.433	-347.5	-0.311996	-117.069	434.952	-240.184	30.7636	-78.816	126.292	-78.524	-42.1217	-101.506	-68.6691	28.099	157.288	-162.289	142.464
49	3	1570.8	3.889	1.97045	82.9289	84.4142	-108.887	-288.907	56.7755	209.161	1.466	22.6559	57.671	120.571	-253.805	176.994	-184.838	-23.3953	-207.188	206.614	-158.647	458.433	-347.5	-0.311996	-116.904	434.91	-240.059	30.2006	-78.236	126.358	-78.1374	-41.5268	-102.262	-69.3953	29.0351	157.228	-162.289	142.464
49	4	1680.57	3.97883	1.94016	83.8416	84.4642	-109.105	-288.114	55.3008	206.45	4.60604	22.1179	59.2714	118.518	-243.055	192.089	-199.313	-31.153	-206.384	207.312	-159.763	456.383	-345.558	-0.743224	-116.168	430.325	-235.943	29.6765	-78.1065	127.376	-83.8958	-49.9413	-92.6908	-41.0775	-4.85382	156.52	-162.199	142.718
49	5	1693.07	4.00838	1.95014	83.4171	83.9603	-109.105	-288.114	55.3008	206.45	4.60604	22.1179	59.2714	118.518	-243.055	192.089	-199.313	-31.153	-206.384	207.312	-159.763	456.383	-345.558	-0.743224	-116.168	430.325	-235.942	29.6761	-78.1061	127.376	-82.9321	-51.8833	-92.4327	-71.0775	9.19342	152.4	-156.414	158.932
49	6	1693.07	4.00838	1.95014	83.4171	83.9603	-109.105	-288.114	55.3008	206.45	4.60604	22.1179	59.2714	118.518	-243.055	192.089	-199.313	-31.153	-206.384	207.312	-159.763	456.383	-345.558	-0.743224	-116.168	430.325	-235.942	29.6761	-78.1061	127.376	-82.9321	-51.8833	-92.4327	-71.0775	9.19342	152.4	-156.414	158.932
50	1	1720.22	3.98907	1.97232	81.7952	82.2054	-106.905	-287.398	53.3426	208.486	3.58076	22.749	59.6994	114.751	-252.128	163.677	-169.62	-22.5901	-204.021	204.967	-159.258	455.017	-345.041	-2.59992	-116.164	430.563	-236.176	29.4086	-77.8461	127.392	-83.0332	-51.5342	-92.7423	-70.2406	8.421	152.438	-156.51	158.784
50	2	1562.97	4.12665	1.98747	80.531	81.0874	-112.913	-284.145	46.2915	179.992	33.428	17.9415	59.6867	114.75	-252.175	163.537	-169.478	-22.5486	-203.567	202.548	-157.578	453.9	-343.804	-2.75146	-118.128	435.662	-239.601	24.2719	-75.9189	129.416	-83.178	-51.7526	-92.7006	-69.0435	6.81317	152.101	-156.015	158.967
50	3	1653.87	4.14352	1.96614	81.5085	82.3753	-112.99	-283.815	45.7477	179.146	34.4103	17.7436	62.5237	120.421	-252.901	191.333	-197.414	-26.6082	-203.894	200.461	-155.643	457.413	-347.5	-2.65319	-117.579	436.44	-240.244	21.8922	-73.3556	129.524	-82.1961	-48.3666	-96.4091	-65.7931	5.04822	152.216	-157.136	158.087
50	4	1669.82	4.26861	1.96511	80.0483	80.9781	-112.757	-284.336	46.5834	180.414	32.9832	18.0615	62.6764	110.371	-247.218	169.949	-174.081	-24.6938	-202.291	201.204	-157.214	454.009	-344.403	-3.58242	-114.154	436.461	-242.455	23.6347	-72.0168	129.552	-93.2366	-45.2885	-97.3969	-43.2851	-26.5025	155.136	-157.244	158.568
50	5	1714.46	4.27815	1.9752	80.1622	81.0413	-112.766	-284.435	46.6879	180.491	32.8973	18.063	62.6651	110.391	-247.344	169.73	-173.851	-24.6017	-202.113	201.27	-157.352	453.482	-343.914	-3.67736	-115.268	438.552	-244.071	21.2253	-71.4628	130.474	-90.2602	-51.1561	-90.8053	-72.1608	-5.55175	154.62	-157.616	168.185
50	6	1714.46	4.27815	1.9752	80.1622	81.0413	-112.766	-284.435	46.6879	180.491	32.8973	18.063	62.6651	110.391	-247.344	169.73	-173.851	-24.6017	-202.113	201.27	-157.352	453.482	-343.914	-3.67736	-115.268	438.552	-244.071	21.2253	-71.4628	130.474	-90.2602	-51.1561	-90.8053	-72.1608	-5.55175	154.62	-157.616	168.185
51	1	1532.36	4.30564	1.97073	80.0029	81.501	-112.482	-280.729	41.2128	175.257	39.2886	17.0946	64.0879	110.887	-237.824	196.045	-201.466	-32.7539	-202.54	198.507	-154.709	456.499	-347.104	-3.64797	-115.114	439.612	-245.137	19.9041	-70.0634	130.493	-90.4089	-49.4959	-92.5635	-67.8593	-9.54	154.409	-157.865	167.755
51	2	1826.76	4.40198	2.01601	82.6562	83.9651	-112.339	-298.061	65.1975	200.827	9.45417	21.5928	64.112	111.006	-238.046	196.023	-201.435	-32.685	-202.435	196.908	-153.423	456.35	-346.843	-3.61667	-115.518	440.525	-245.389	16.9995	-68.1325	131.138	-91.5334	-48.9755	-92.7662	-66.9332	-11.8205	155.045	-157.871	167.727
51	3	1907.45	4.41412	2.01398	80.6372	81.895	-112.68	-297.998	64.807	199.286	11.18	21.1861	66.5475	119.506	-267.835	170.179	-172.421	-16.5399	-204.761	191.702	-146.802	458.653	-348.905	-3.26862	-113.851	446.326	-251.367	8.629	-59.0451	131.75	-86.2803	-49.8656	-94.3384	-69.3151	-5.81946	152.387	-156.928	167.424
51	4	1749.87	4.48674	2.04151	80.2221	81.9102	-112.68	-297.998	64.807	199.286	11.18	21.1861	62.0432	105.19	-248.029	144.849	-148.689	-22.1625	-204.761	191.702	-146.802	458.653	-348.905	-3.26862	-113.851	446.326	-251.367	8.629	-59.0451	131.75	-95.2879	-43.497	-97.613	-63.1147	-17.7161	156.052	-156.928	167.424
51	5	1636.81	4.46743	2.06942	81.3631	83.6039	-112.649	-298.105	64.9659	199.533	10.9013	21.2374	62.1623	105.046	-247.708	145.625	-149.399	-22.3477	-192.334	215.429	-176.224	440.146	-333.307	-7.63149	-113.461	446.338	-252.004	11.023	-61.0242	131.951	-93.6855	-43.9075	-97.6377	-64.9397	-14.2989	155.769	-156.966	167.691
51	6	1636.81	4.46743	2.06942	81.3631	83.6039	-112.649	-298.105	64.9659	199.533	10.9013	21.2374	62.1623	105.046	-247.708	145.625	-149.399	-22.3477	-192.334	215.429	-176.224	440.146	-333.307	-7.63149	-113.461	446.338	-252.004	11.023	-61.0242	131.951	-93.6855	-43.9075	-97.6377	-64.9397	-14.2989	155.769	-156.966	167.691
52	1	1645.53	4.46813	2.0447	81.9376	84.5844	-108.29	-295.304	62.3234	210.65	0.324716	23.6402	66.483	107.262	-246.546	175.838	-179.31	-26.9089	-192.446	213.816	-174.748	444.383	-337.861	-7.41038	-113.027	447.162	-252.948	9.29607	-58.9778	131.878	-93.977	-39.6752	-102.077	-62.4606	-16.6824	155.395	-156.984	167.596
52	2	1652.44	4.63071	2.11993	80.677	83.7827	-114.959	-295.784	59.7958	181.465	30.086	18.9699	66.4823	107.262	-246.559	175.809	-179.28	-26.8989	-191.471	213.236	-174.888	443.148	-336.744	-7.54951	-114.809	450.415	-254.735	6.15899	-58.8604	133.683	-93.6484	-36.9641	-105.507	-60.7688	-18.5625	155.465	-156.855	167.838
52	3	1583.9	4.57193	2.09539	83.0628	82.3436	-114.971	-295.649	59.5881	181.147	30.4399	18.9205	66.4839	107.263	-246.534	175.868	-179.342	-26.919	-195.955	190.577	-145.014	431.401	-327.152	-12.3379	-105.526	443.715	-246.606	-14.0751	-33.851	134.144	-93.5808	-33.9277	-107.493	-65.3032	-14.0337	156.139	-157.153	168.055
52	4	1522.23	4.56397	2.1444	84.4526	84.1752	-114.971	-295.649	59.5881	181.147	30.4399	18.9205	66.4839	107.263	-246.534	175.868	-179.342	-26.919	-184.126	215.765	-175.014	415.399	-313.761	-16.3607	-104.74	444.349	-247.737	-15.335	-31.8816	134.15	-93.8688	-35.535	-105.829	-65.2938	-14.4024	156.212	-157.153	168.055
52	5	1592.81	4.51124	2.09917	80.7062	82.8299	-114.976	-295.309	59.1082	180.477	31.1798	18.8342	66.4872	107.266	-246.486	175.983	-179.464	-26.9579	-192.445	191.136	-146.016	432.049	-330.401	-13.3563	-110.278	447.028	-250.467	13.6187	-65.5738	136.217	-93.316	-33.5219	-106.5	-70.4607	-7.41036	157.403	-157.438	164.719
52	6	1592.81	4.51124	2.09917	80.7062	82.8299	-114.976	-295.309	59.1082	180.477	31.1798	18.8342	66.4872	107.266	-246.486	175.983	-179.464	-26.9579	-192.445	191.136	-146.016	432.049	-330.401	-13.3563	-110.278	447.028	-250.467	13.6187	-65.5738	136.217	-93.316	-33.5219	-106.5	-70.4607	-7.41036	157.403	-157.438	164.719
53	1	1483.04	4.4851	2.14606	81.9479	84.4579	-114.806	-293.955	57.2308	179.24	32.7723	18.5752	66.4872	107.266	-246.486	175.983	-179.464	-26.9579	-180.55	216.593	-176.016	415.16	-316.349	-17.3879	-110.209	447.001	-250.515	13.8246	-65.6207	136.106	-93.316	-33.5219	-106.5	-70.4607	-7.41036	157.403	-157.438	164.719
53	2	1954.2	4.5648	2.15453	83.3002	86.4758	-114.382	-299.641	65.535	188.359	21.985	20.5944	67.4686	108.676	-237.328	202.252	-207.086	-35.2414	-180.777	214.577	-174.036	416.296	-317.566	-17.2752	-109.757	450.619	-254.446	11.6645	-63.323	136.682	-93.5734	-31.837	-108.029	-63.7485	-13.3997	158.311	-158.455	163.779
53	3	1825.76	4.56694	2.15234	82.2014	84.7398	-114.382	-299.641	65.535	188.359	21.985	20.5944	70.6602	119.341	-267.328	182.703	-183.954	-20.8265	-180.777	214.577	-174.036	416.296	-317.566	-17.2752	-108.023	450.444	-253.356	6.43192	-57.3726	136.45	-93.4843	-31.9072	-107.995	-63.8557	-13.2395	158.281	-158.455	163.779
53	4	1821.58	4.58294	2.16151	82.2981	84.726	-114.382	-299.641	65.535	188.359	21.985	20.5944	70.6602	119.341	-267.328	182.703	-183.954	-20.8265	-181.132	213.739	-173.165	417.347	-318.526	-17.1269	-105.108	452.596	-257.871	5.75072	-52.9662	139.061	-95.6261	-41.0068	-100.367	-59.4482	-17.7518	157.833	-158.455	163.779
53	5	1936.94	4.56907	2.1506	85.4495	83.1897	-114.407	-299.567	65.46	188.282	22.0612	20.5449	70.6615	119.341	-267.351	182.661	-183.908	-20.8097	-181.421	212.902	-172.19	417.956	-319.119	-17.0268	-106.635	439.354	-237.231	-24.0589	-24.4579	137.332	-96.7532	-31.5192	-109.208	-58.9114	-17.5283	158.658	-158.966	166.847
53	6	1936.94	4.56907	2.1506	85.4495	83.1897	-114.407	-299.567	65.46	188.282	22.0612	20.5449	70.6615	119.341	-267.351	182.661	-183.908	-20.8097	-181.421	212.902	-172.19	417.956	-319.119	-17.0268	-106.635	439.354	-237.231	-24.0589	-24.4579	137.332	-96.7532	-31.5192	-109.208	-58.9114	-17.5283	158.658	-158.966	166.847
54	1	2324.33	4.53839	2.15284	81.7633	79.027	-116.549	-291.374	54.5433	174.199	37.5236	15.4694	71.8559	125.559	-288.578	152.343	-150.961	-9.14773	-180.447	215.192	-174.365	423.256	-324.469	-16.8707	-106.619	439.356	-237.24	-24.1111	-24.3909	137.328	-97.1439	-29.7045	-110.94	-59.4261	-17.1891	158.825	-158.973	166.879
54	2	2497.04	4.58714	2.19048	82.151	79.8874	-116.516	-294.954	59.6454	178.78	31.896	16.5735	73.5372	128.966	-293.13	156.124	-153.454	-9.33747	-180.969	214.942	-174.492	428.128	-328.867	-16.7165	-99.8924	440.605	-241.206	-45.2475	1.79158	135.663	-98.1218	-25.7732	-114.39	-59.5228	-17.7889	159.233	-158.977	166.917
54	3	2372.07	4.53198	2.13208	81.3965	78.7681	-116.532	-294.909	59.477	178.196	32.5313	16.5034	73.8748	129.553	-293.928	156.9	-153.939	-9.33065	-182.203	203.777	-160.443	424.087	-323.414	-22.0622	-105.748	442.424	-234.642	-23.8382	-27.7711	136.723	-98.3956	-24.9618	-115.095	-59.4689	-18.0146	159.361	-158.979	166.93
54	4	2056.55	4.54197	2.12818	82.1844	80.835	-116.623	-294.48	58.7656	177.161	33.7571	16.246	74.628	130.105	-282.894	185.715	-184.586	-17.7003	-182.625	202.667	-159.182	425.705	-325.037	-21.8583	-107.657	444.054	-236.631	-11.7452	-41.4932	137.635	-97.1953	-29.4447	-111.08	-60.7535	-17.4589	158.606	-158.975	166.875
54	5	2201.75	4.56097	2.13566	83.3735	79.6768	-116.647	-294.462	58.5794	176.389	34.5995	16.1592	74.6219	130.108	-282.846	185.791	-184.675	-17.7368	-182.956	202.033	-158.419	426.601	-325.817	-21.745	-105.034	432.183	-221.889	-37.0025	-13.9359	135.872	-97.5076	-28.3763	-112.014	-60.9536	-17.4446	158.758	-159.1	169.835
54	6	2201.75	4.56097	2.13566	83.3735	79.6768	-116.647	-294.462	58.5794	176.389	34.5995	16.1592	74.6219	130.108	-282.846	185.791	-184.675	-17.7368	-182.956	202.033	-158.419	426.601	-325.817	-21.745	-105.034	432.183	-221.889	-37.0025	-13.9359	135.872	-97.5076	-28.3763	-112.014	-60.9536	-17.4446	158.758	-159.1	169.835
55	1	2276.67	4.58664	2.15163	85.6017	82.5819	-116.969	-294.513	57.4441	172.333	39.3043	14.9892	72.3769	129.838	-266.416	209.206	-212.32	-29.1181	-183.366	200.846	-157.096	427.332	-326.496	-21.6396	-105.527	432.623	-222.181	-35.5641	-15.7995	136.128	-98.0055	-27.7615	-112.47	-58.3305	-20.791	158.787	-159.066	170.197
55	2	2788.77	4.64735	2.18348	87.0229	84.8518	-114.208	-310.656	82.4286	204.441	1.8414	22.5265	74.0245	134.089	-275.443	206.935	-209.312	-26.6852	-181.95	202.201	-159.143	425.813	-325.241	-21.9042	-107.975	432.639	-221.241	-26.4867	-27.4948	137.474	-99.0702	-19.9349	-120.514	-57.8652	-22.3214	159.931	-159.397	170.548
55	3	2821.11	4.64193	2.18054	85.0669	84.3626	-114.065	-310.906	82.8361	205.013	1.17841	22.7233	74.5499	137.237	-278.443	207.145	-209.12	-27.1621	-181.833	202.332	-159.323	427.92	-327.026	-22.267	-113.994	428.092	-214.257	-3.23636	-56.1455	139.591	-99.2718	-19.3204	-121.049	-57.9098	-22.4424	160.053	-159.443	170.602
55	4	2824.44	4.65245	2.19965	87.5475	87.2022	-113.529	-311.228	83.3721	206.818	-0.752756	23.3272	74.4944	137.584	-277.589	208.892	-210.993	-27.9246	-181.263	203.618	-160.784	427.036	-326.119	-22.3947	-108.458	452.085	-243.327	-17.547	-37.4774	139.281	-93.931	-38.6618	-102.599	-69.7297	-10.0734	158.171	-159.477	170.515
55	5	2763.36	4.65605	2.20219	85.5579	87.7978	-113.422	-311.523	83.8115	207.384	-1.39527	23.4896	74.9317	140.719	-280.073	208.492	-210.309	-28.858	-181.525	203.292	-160.402	428.681	-327.667	-22.2461	-112.565	455.312	-247.376	7.16933	-65.7397	141.259	-94.0652	-37.4474	-103.847	-66.7836	-11.437	158.206	-159.663	167.458
55	6	2763.36	4.65605	2.20219	85.5579	87.7978	-113.422	-311.523	83.8115	207.384	-1.39527	23.4896	74.9317	140.719	-280.073	208.492	-210.309	-28.858	-181.525	203.292	-160.402	428.681	-327.667	-22.2461	-112.565	455.312	-247.376	7.16933	-65.7397	141.259	-94.0652	-37.4474	-103.847	-66.7836	-11.437	158.206	-159.663	167.458
56	1	2563.18	4.68229	2.20318	82.3486	84.6351	-110.422	-307.059	77.6254	211.937	-4.30044	23.7996	79.3118	140.454	-298.792	183.061	-180.584	-17.138	-181.822	202.299	-159.322	429.044	-327.99	-22.2029	-113.072	458.213	-250.232	7.17998	-66.1774	141.906	-94.1956	-37.8423	-103.415	-65.8098	-13.2996	157.651	-159.08	168.158
56	2	2822.46	4.73862	2.2282	84.325	87.6445	-110.144	-308.806	79.7893	214.433	-6.95358	24.0512	78.843	144.342	-290.343	207.085	-208.175	-26.9184	-181.312	201.34	-158.707	429.609	-328.729	-22.1449	-112.1	461.788	-253.901	2.5612	-61.3584	142.118	-94.242	-33.3477	-108.396	-61.741	-17.095	157.527	-159.106	167.986
56	3	3010.98	4.73478	2.24279	82.8266	84.1502	-110.144	-308.806	79.7893	214.433	-6.95358	24.0512	84.9907	152.496	-320.343	188.434	-183.497	-12.0386	-184.341	191.974	-147.443	430.942	-329.316	-22.6461	-108.371	462.01	-252.575	-9.33143	-47.4995	141.002	-94.242	-33.3477	-108.396	-61.741	-17.095	157.527	-159.106	167.986
56	4	2936.88	4.72842	2.25251	80.7849	84.0737	-110.144	-308.806	79.7893	214.433	-6.95358	24.0512	84.9907	152.496	-320.343	188.434	-183.497	-12.0386	-184.341	191.974	-147.443	430.942	-329.316	-22.6461	-107.223	475.68	-269.519	2.57662	-58.5166	142.846	-95.9097	-36.2538	-105.171	-69.6493	-11.7636	158.088	-159.106	167.986
56	5	2765.48	4.72493	2.25198	77.7528	84.4019	-110.052	-309.565	80.7061	214.892	-7.56196	24.2635	84.8811	152.639	-320.058	188.713	-183.935	-12.3227	-186.122	190.222	-145.701	432.712	-331.092	-20.8481	-105.148	486.127	-288.871	38.1644	-91.822	144.321	-96.7032	-33.944	-107.263	-62.3195	-15.8308	158.475	-159.393	161.129
56	6	2765.48	4.72493	2.25198	77.7528	84.4019	-110.052	-309.565	80.7061	214.892	-7.56196	24.2635	84.8811	152.639	-320.058	188.713	-183.935	-12.3227	-186.122	190.222	-145.701	432.712	-331.092	-20.8481	-105.148	486.127	-288.871	38.1644	-91.822	144.321	-96.7032	-33.944	-107.263	-62.3195	-15.8308	158.475	-159.393	161.129
57	1	1501.43	4.70686	2.27498	79.6769	86.6755	-109.388	-309.341	80.6003	216.442	-9.23506	24.8197	83.5315	152.874	-316.317	190.827	-187.797	-14.869	-174.804	214.212	-174.011	416.843	-318.057	-24.6553	-104.995	484.966	-288.405	41.2696	-94.5491	144.661	-95.6875	-37.0935	-103.988	-64.1758	-13.2404	158.577	-159.39	161.064
57	2	2173.05	4.79935	2.35561	82.0567	89.742	-111.541	-311.089	82.2778	207.76	-1.10368	23.8987	78.2108	156.809	-297.748	212.6	-217.797	-30.3819	-174.282	214.428	-174.462	416.665	-318.01	-24.6572	-104.773	485.753	-289.115	40.3052	-93.7506	144.76	-95.5173	-35.2788	-106.119	-64.2575	-12.9427	158.599	-159.39	161.064
57	3	1679.04	4.73209	2.28701	81.5287	87.6319	-111.281	-311.943	83.4267	208.961	-2.57413	24.2742	83.6415	171.009	-328.588	197.019	-197.796	-19.4496	-175.06	207.513	-166.203	411.658	-312.438	-26.8603	-103.255	486.384	-285.666	28.8887	-82.7412	144.047	-95.5626	-37.8624	-103.207	-60.7487	-17.5043	159.26	-158.999	161.832
57	4	1646.36	4.67457	2.34772	83.8829	90.1412	-111.281	-311.943	83.4267	208.961	-2.57413	24.2742	83.6415	171.009	-328.588	197.019	-197.796	-19.4496	-165.765	233.112	-196.203	394.822	-296.222	-29.7828	-103.255	486.384	-285.666	28.8887	-82.7412	144.047	-95.6657	-39.1771	-101.973	-58.2896	-19.2545	159.047	-158.999	161.832
57	5	1794.4	4.69464	2.39892	86.6347	92.9749	-111.096	-314.147	86.8996	210.422	-5.18256	25.5102	84.1688	171.974	-330.478	196.176	-196.463	-19.1125	-164.252	255.853	-221.607	385.348	-283.414	-30.2952	-103.321	483.927	-283.831	32.1066	-85.3929	144.103	-95.3092	-41.6711	-99.0956	-60.1962	-17.0535	158.994	-159.111	163.739
57	6	1794.4	4.69464	2.39892	86.6347	92.9749	-111.096	-314.147	86.8996	210.422	-5.18256	25.5102	84.1688	171.974	-330.478	196.176	-196.463	-19.1125	-164.252	255.853	-221.607	385.348	-283.414	-30.2952	-103.321	483.927	-283.831	32.1066	-85.3929	144.103	-95.3092	-41.6711	-99.0956	-60.1962	-17.0535	158.994	-159.111	163.739
58	1	1348.21	4.50432	2.29081	81.075	88.1925	-103.658	-292.847	59.2949	216.154	-5.20154	25.4197	85.6529	173.479	-336.88	190.824	-189.481	-16.2824	-167.496	238.83	-202.604	398.324	-298.894	-29.4203	-102.19	483.578	-286.205	43.2838	-92.4943	142.418	-95.1498	-42.0081	-98.6032	-61.9053	-15.2226	159.006	-159.105	163.652
58	2	1200.13	4.67402	2.359	80.0537	87.4995	-111.72	-295.886	61.0764	186.221	24.1673	20.6268	85.6203	173.453	-336.745	190.948	-189.646	-16.3476	-165.82	239.906	-204.456	397.361	-298.303	-29.4144	-103.801	485.259	-286.393	40.5548	-92.912	144.187	-94.8135	-36.7382	-104.999	-59.9677	-16.8285	159.132	-158.861	163.573
58	3	1283.87	4.58725	2.2489	84.6719	89.1134	-111.726	-295.858	61.031	186.152	24.2461	20.6127	85.5501	173.636	-336.452	191.323	-190.138	-16.7091	-163.935	232.467	-194.129	370.483	-269.283	-38.5502	-100.776	481.364	-273.942	12.2749	-64.859	141.994	-94.5438	-36.2314	-105.277	-61.4247	-14.5048	160.072	-159.723	162.839
58	4	1807.69	4.6174	2.29406	87.6305	92.5343	-111.702	-296.569	61.9726	187.072	23.1537	20.7812	80.687	172.928	-313.67	211.698	-216.54	-31.75	-164.24	232.882	-194.58	367.462	-265.714	-38.7172	-101.296	481.216	-273.942	14.8125	-67.7237	142.427	-95.5416	-42.6788	-98.312	-54.7741	-21.7437	159.935	-159.634	162.723
58	5	2056.99	4.63598	2.28574	87.7124	92.5033	-111.702	-296.569	61.9726	187.072	23.1537	20.7812	80.687	172.928	-313.67	211.698	-216.54	-31.75	-164.24	232.882	-194.58	367.462	-265.714	-38.7172	-101.298	481.209	-273.932	14.802	-67.7143	142.427	-94.3714	-45.0438	-94.2525	-84.7741	-2.42723	161.478	-161.186	173.628
58	6	2056.99	4.63598	2.28574	87.7124	92.5033	-111.702	-296.569	61.9726	187.072	23.1537	20.7812	80.687	172.928	-313.67	211.698	-216.54	-31.75	-164.24	232.882	-194.58	367.462	-265.714	-38.7172	-101.298	481.209	-273.932	14.802	-67.7143	142.427	-94.3714	-45.0438	-94.2525	-84.7741	-2.42723	161.478	-161.186	173.628
59	1	1343.9	4.67782	2.29432	85.2802	89.9744	-113.511	-283.694	42.1212	162.421	52.078	15.2736	81.2561	174.387	-316.622	209.459	-213.959	-31.1199	-164.809	228.967	-190.29	371.089	-269.939	-38.5985	-102.931	479.184	-270.82	11.7938	-66.5025	143.404	-95.8875	-43.3908	-95.4988	-82.1067	-6.49065	161.881	-160.641	173.459
59	2	1688.11	4.74768	2.33704	87.811	92.4038	-115.566	-306.009	72.3208	185.346	23.4186	19.3261	81.2387	174.738	-316.627	209.876	-214.44	-31.4082	-163.561	229.554	-191.376	371.121	-270.363	-38.5338	-102.099	480.084	-271.488	7.29832	-62.109	143.473	-96.9539	-36.4547	-102.418	-83.7726	-5.50377	162.338	-160.222	172.984
59	3	1976.38	4.69408	2.311	91.2425	95.882	-115.52	-306.292	72.752	185.872	22.8076	19.4502	82.4041	181.423	-324.586	207.419	-211.405	-31.1693	-162.866	240.182	-201.768	345.093	-239.188	-43.6908	-97.81	483.472	-271.226	-10.4937	-42.4776	140.838	-92.7285	-43.452	-97.2173	-87.0565	0.458097	158.075	-157.798	172.793
59	4	2356.22	4.71061	2.33818	93.7959	97.5884	-115.505	-306.356	72.8541	186.019	22.639	19.4834	78.6771	175.303	-301.031	234.001	-239.885	-43.4795	-162.878	240.259	-201.846	344.993	-239.067	-43.6874	-98.2963	483.674	-271.325	-9.48431	-43.9288	141.195	-94.2698	-46.5729	-94.1135	-75.8714	-10.6431	156.208	-157.265	173.224
59	5	2251.2	4.71135	2.34	91.9063	97.6062	-115.518	-306.311	72.7767	185.893	22.7826	19.4551	79.0931	178.406	-302.926	233.339	-239.071	-44.9023	-162.854	240.146	-201.736	345.152	-239.26	-43.6956	-100.15	489.723	-280.296	15.9412	-71.0217	142.767	-94.2363	-45.1107	-95.7243	-71.7932	-12.2397	156.118	-157.44	168.776
59	6	2251.2	4.71135	2.34	91.9063	97.6062	-115.518	-306.311	72.7767	185.893	22.7826	19.4551	79.0931	178.406	-302.926	233.339	-239.071	-44.9023	-162.854	240.146	-201.736	345.152	-239.26	-43.6956	-100.15	489.723	-280.296	15.9412	-71.0217	142.767	-94.2363	-45.1107	-95.7243	-71.7932	-12.2397	156.118	-157.44	168.776
60	1	1373.69	4.67719	2.2826	88.5195	92.8883	-116.096	-289.336	47.6115	162.042	51.9944	13.5783	79.9755	180.652	-306.479	230.61	-235.983	-44.6886	-161.312	227.303	-188.736	360.68	-258.303	-44.4391	-100.481	489	-279.751	18.1531	-72.9118	142.603	-95.0244	-47.1734	-93.0477	-72.9849	-12.5978	156.569	-157.21	168.98
60	2	1556.59	4.72375	2.26739	86.6487	90.4005	-115.915	-292.938	50.6268	159.276	55.2191	13.2679	85.1684	208.119	-336.51	224.492	-228.581	-48.4854	-159.225	226.399	-188.543	362.945	-261.618	-44.3625	-98.8756	492.66	-283.25	12.093	-66.9759	142.587	-94.2227	-39.6726	-101.812	-73.6453	-10.8672	156.562	-157.278	168.81
60	3	1649.79	4.68487	2.26656	88.3819	94.3273	-116.14	-294.836	52.8452	160.522	53.7434	13.3813	85.1708	208.171	-336.558	224.488	-228.58	-48.5111	-158.62	238.83	-201.32	338.169	-231.703	-48.5848	-96.3657	494.078	-281.717	0.908033	-54.9514	140.673	-90.0299	-48.4487	-94.5704	-76.6755	-4.93924	153.96	-156.056	168.307
60	4	1543.49	4.60702	2.20182	87.4947	90.7685	-117.019	-291.073	50.6838	165.868	48.1537	12.8771	85.167	208.101	-336.488	224.495	-228.581	-48.4713	-152.506	220.646	-184.394	365.306	-258.721	-50.7526	-100.804	509.937	-290.604	-3.31166	-53.0114	138.624	-89.7122	-51.4219	-91.7755	-74.9647	-6.82295	153.261	-155.763	168.785
60	5	1434.85	4.60683	2.193	85.4431	90.777	-117.029	-290.849	50.3053	165.141	48.9602	12.7823	85.1719	208.21	-336.58	224.485	-228.579	-48.5237	-152.528	220.431	-184.165	365.532	-258.975	-50.7423	-99.7069	517.786	-303.031	22.9446	-78.2292	138.709	-89.3462	-50.4347	-92.8565	-71.1526	-7.62428	153.315	-156.369	163.788
60	6	1434.85	4.60683	2.193	85.4431	90.777	-117.029	-290.849	50.3053	165.141	48.9602	12.7823	85.1719	208.21	-336.58	224.485	-228.579	-48.5237	-152.528	220.431	-184.165	365.532	-258.975	-50.7423	-99.7069	517.786	-303.031	22.9446	-78.2292	138.709	-89.3462	-50.4347	-92.8565	-71.1526	-7.62428	153.315	-156.369	163.788
61	1	1325.46	4.55255	2.15429	81.7547	87.1238	-115.457	-287.313	45.8102	159.33	54.597	13.8975	85.1774	208.296	-336.667	224.477	-228.577	-48.577	-156.405	193.347	-154.745	389.308	-286.049	-49.8747	-99.8314	516.394	-301.86	24.0653	-79.2366	138.861	-89.1895	-51.7749	-91.2412	-73.3326	-5.53028	153.447	-156.288	163.967
61	2	1684.89	4.6078	2.21011	84.1057	88.8678	-117.597	-310.003	76.565	179.889	27.9545	18.1252	85.1808	208.342	-336.712	224.472	-228.578	-48.6174	-155.953	189.458	-150.717	392.986	-290.341	-49.1726	-98.5025	518.845	-304.043	20.1063	-75.7303	138.684	-90.3152	-49.9735	-92.3233	-76.1586	-3.50071	154.1	-156.295	163.458
61	3	1743.91	4.53104	2.14834	88.5904	90.5271	-117.629	-309.824	76.2602	179.415	28.4969	18.0267	85.2062	208.605	-336.968	224.434	-228.581	-48.8923	-150.978	193.183	-156.931	369.412	-262.755	-59.7277	-89.7846	524.131	-302.654	-11.2525	-41.5243	132.087	-90.1895	-47.7527	-94.2893	-78.136	-0.649811	155.172	-157.307	162.646
61	4	1720.4	4.46767	2.1548	86.666	88.3853	-117.596	-309.211	75.5296	178.781	29.2047	17.9538	85.1649	208.249	-336.619	224.506	-228.55	-48.5322	-159.762	168.096	-128.566	388.942	-281.241	-56.8087	-89.9835	523.433	-302.011	-10.6444	-42.23	132.286	-90.1558	-49.2008	-92.4278	-79.3796	1.21558	155.961	-157.189	163.27
61	5	1622.26	4.47328	2.16675	85.651	89.7526	-117.618	-309.139	75.3804	178.484	29.5389	17.8951	85.167	208.286	-336.656	224.502	-228.549	-48.5545	-146.993	194.607	-158.776	377.332	-274.296	-60.8084	-92.2506	525.958	-308.024	19.7055	-73.7463	134.637	-89.6365	-48.0398	-93.2439	-78.2978	2.97913	157.145	-158.479	157.542
61	6	1622.26	4.47328	2.16675	85.651	89.7526	-117.618	-309.139	75.3804	178.484	29.5389	17.8951	85.167	208.286	-336.656	224.502	-228.549	-48.5545	-146.993	194.607	-158.776	377.332	-274.296	-60.8084	-92.2506	525.958	-308.024	19.7055	-73.7463	134.637	-89.6365	-48.0398	-93.2439	-78.2978	2.97913	157.145	-158.479	157.542
62	1	1510.7	4.42009	2.17942	87.5236	92.0677	-117.202	-304.29	68.5596	173.59	35.7576	16.8641	85.171	208.345	-336.716	224.495	-228.547	-48.5952	-139.336	220.556	-187.918	360.67	-258.646	-62.9234	-92.3297	524.075	-306.531	21.2999	-75.1035	134.786	-89.4464	-49.2629	-91.626	-83.3205	7.62039	156.822	-157.624	158.333
62	2	1731.87	4.6171	2.22643	86.1302	89.1799	-117.046	-304.047	67.3175	171.686	38.232	16.4828	86.2316	222.525	-350.684	222.913	-228.729	-61.0986	-139.157	220.755	-188.169	360.266	-258.17	-62.9616	-81.7423	530.472	-320.856	16.3633	-72.3165	137.161	-88.6115	-47.7186	-93.4288	-87.3406	13.0818	157.98	-159.191	157.864
62	3	1830.54	4.62573	2.22415	87.9712	91.948	-117.046	-304.047	67.3175	171.686	38.232	16.4828	86.4334	192.525	-334.046	224.046	-227.261	-48.5812	-139.157	220.755	-188.169	360.266	-258.17	-62.9616	-81.3645	531.627	-321.463	14.8713	-70.6388	136.619	-87.6178	-49.4054	-92.2508	-87.7441	14.0036	157.441	-159.191	157.864
62	4	1951.13	4.6882	2.30663	89.8841	93.2488	-117.054	-305.178	68.6754	172.516	37.2575	16.6208	81.6153	176.006	-305.69	241.948	-248.017	-56.781	-138.464	222.222	-190.055	358.891	-256.811	-63.3896	-81.4474	534.335	-324.085	15.0997	-71.031	136.672	-88.7788	-49.9595	-91.5701	-76.6722	3.94377	156.934	-158.885	157.614
62	5	1815.6	4.64385	2.27484	85.7163	89.2426	-117.134	-304.775	68.0619	170.878	38.9003	16.509	83.0186	178.151	-308.629	239.925	-244.902	-57.3028	-139.346	194.256	-160.391	380.908	-283.064	-63.569	-80.2285	540.008	-331.965	27.7507	-82.5827	136.234	-88.2194	-52.2743	-89.0075	-78.8766	6.7648	156.628	-158.571	155.562
62	6	1815.6	4.64385	2.27484	85.7163	89.2426	-117.134	-304.775	68.0619	170.878	38.9003	16.509	83.0186	178.151	-308.629	239.925	-244.902	-57.3028	-139.346	194.256	-160.391	380.908	-283.064	-63.569	-80.2285	540.008	-331.965	27.7507	-82.5827	136.234	-88.2194	-52.2743	-89.0075	-78.8766	6.7648	156.628	-158.571	155.562
63	1	1307.31	4.58486	2.22503	84.9347	88.6473	-113.633	-287.277	45.0933	163.418	50.7694	14.7284	88.8764	193.742	-331.853	223.977	-226.081	-56.1133	-131.544	219.487	-188.661	364.534	-267.937	-65.6246	-80.3654	538.958	-330.974	27.6552	-82.5001	136.367	-88.4833	-53.4828	-87.1668	-82.4607	9.64791	156.259	-157.517	156.111
63	2	1440.97	4.58618	2.1969	82.7009	85.4309	-113.681	-290.145	47.4621	161.862	52.8073	14.2112	90.3988	222.937	-352.359	222.689	-225.528	-65.9861	-130.9	218.968	-188.136	366.033	-269.931	-65.493	-79.4739	541.325	-333.398	27.1553	-81.8002	135.911	-88.8161	-51.9057	-88.593	-81.4029	8.72593	156.565	-157.881	155.758
63	3	1409.85	4.59832	2.21018	84.4902	88.2413	-113.681	-290.145	47.4621	161.862	52.8073	14.2112	91.3786	192.937	-336.876	223.404	-223.08	-52.9591	-130.9	218.968	-188.136	366.033	-269.931	-65.493	-79.2253	542.358	-333.955	26.1419	-80.694	135.476	-88.0364	-53.1295	-87.7566	-81.7502	9.46653	156.124	-157.881	155.758
63	4	1537.41	4.61707	2.21703	86.5236	90.8607	-113.708	-290.07	47.3045	161.53	53.1839	14.1353	91.0486	189.48	-333.556	224.455	-224.154	-52.6731	-130.903	219.15	-188.334	365.939	-269.807	-65.4802	-83.973	515.943	-304.429	3.81413	-61.3479	138.734	-87.667	-52.4229	-88.8375	-71.8006	2.01836	155.418	-158.51	155.59
63	5	1493.31	4.57226	2.19933	82.9267	87.8797	-113.738	-291.043	48.2076	158.296	55.9745	14.4269	91.1395	190.442	-334.239	224.347	-224.034	-53.0109	-133.29	191.425	-158.67	385.696	-292.539	-65.3151	-84.0123	517.523	-308.306	18.2461	-75.4496	139.166	-87.4031	-53.5029	-87.4018	-75.3365	5.62999	155.356	-158.496	153.824
63	6	1493.31	4.57226	2.19933	82.9267	87.8797	-113.738	-291.043	48.2076	158.296	55.9745	14.4269	91.1395	190.442	-334.239	224.347	-224.034	-53.0109	-133.29	191.425	-158.67	385.696	-292.539	-65.3151	-84.0123	517.523	-308.306	18.2461	-75.4496	139.166	-87.4031	-53.5029	-87.4018	-75.3365	5.62999	155.356	-158.496	153.824
64	1	1346.7	4.46927	2.14931	82.0812	86.9174	-110.754	-279.344	34.4278	157.776	58.5916	14.9786	93.3415	212.975	-353.398	218.538	-217.937	-58.4189	-123.72	217.865	-188.458	369.708	-279.098	-67.6054	-82.4972	517.417	-310.603	25.344	-79.7838	138.348	-87.4824	-52.8985	-87.7349	-75.989	6.84887	155.892	-158.96	153.333
64	2	1352.94	4.48753	2.20147	82.505	88.9584	-110.974	-281.366	36.9805	158.989	56.9542	15.1396	95.7238	182.975	-340.892	219.035	-213.97	-44.58	-123.265	218.177	-188.737	369.999	-279.596	-67.4667	-82.0408	517.848	-311.027	24.4662	-78.9428	138.198	-87.0439	-51.3741	-89.753	-77.1097	8.46362	155.838	-158.96	153.333
64	3	1274.09	4.42187	2.18928	85.2786	89.3712	-111.271	-291.07	48.2199	163.996	49.8561	16.7202	89.1556	208.667	-342.582	220.535	-224.11	-61.9257	-124.028	219.533	-190.02	365.954	-274.45	-67.5463	-82.6433	515.274	-308.405	26.5096	-81.2243	138.545	-86.1705	-61.1068	-79.8469	-81.6507	12.1599	155.222	-157.262	154.688
64	4	1471.14	4.45188	2.19426	88.7703	90.4258	-111.271	-291.07	48.2199	163.996	49.8561	16.7202	89.1556	208.667	-342.582	220.535	-224.11	-61.9257	-124.613	231.353	-202.486	357.958	-264.303	-66.8355	-87.0014	489.725	-278.405	8.76325	-65.1513	140.51	-88.3547	-56.9188	-84.7122	-62.054	-5.09227	154.533	-157.262	154.688
64	5	1306.69	4.39563	2.14149	84.1496	87.0755	-111.455	-290.407	47.1828	160.896	52.9954	16.5102	89.3685	206.444	-341.653	219.896	-223.123	-60.9409	-122.988	202.074	-172.143	378.846	-290.864	-67.6683	-85.1438	492.791	-286.009	29.3842	-83.4197	140.247	-87.5049	-58.4817	-82.9962	-62.8548	-2.26035	154.358	-157.798	150.435
64	6	1306.69	4.39563	2.14149	84.1496	87.0755	-111.455	-290.407	47.1828	160.896	52.9954	16.5102	89.3685	206.444	-341.653	219.896	-223.123	-60.9409	-122.988	202.074	-172.143	378.846	-290.864	-67.6683	-85.1438	492.791	-286.009	29.3842	-83.4197	140.247	-87.5049	-58.4817	-82.9962	-62.8548	-2.26035	154.358	-157.798	150.435
65	1	1309.51	4.37795	2.15601	82.1761	86.702	-110.365	-286.066	41.9745	160.388	54.4377	16.5773	89.4638	176.828	-325.313	219.141	-219.992	-48.9712	-126.879	189.812	-158.57	387.402	-298.87	-66.921	-84.4547	493.652	-287.661	29.9693	-83.0227	139.949	-87.7299	-57.2364	-84.0711	-63.1247	-1.98026	154.447	-157.851	150.333
65	2	1376.61	4.39066	2.12459	81.2056	84.4311	-110.449	-290.336	46.1506	158.554	56.3963	16.3222	93.7681	206.108	-353.223	216.59	-215.364	-55.2382	-127.464	184.697	-152.754	394.449	-306.212	-65.9592	-82.873	495.427	-289.175	24.4729	-77.7687	139.402	-88.1213	-54.9027	-86.2662	-62.7	-2.4723	154.517	-157.954	150.147
65	3	1776.57	4.39439	2.18431	80.8626	85.9078	-110.449	-290.336	46.1506	158.554	56.3963	16.3222	96.843	176.108	-342.243	217.255	-210.787	-39.6039	-126.438	186.494	-154.904	392.884	-304.654	-66.5617	-82.7967	495.843	-289.297	23.6115	-76.915	139.222	-87.6863	-55.5091	-85.8531	-62.7526	-2.20209	154.251	-157.954	150.147
65	4	1832.51	4.36418	2.23483	79.5267	84.2911	-110.449	-290.336	46.1506	158.554	56.3963	16.3222	96.843	176.108	-342.243	217.255	-210.787	-39.6039	-139.275	160.067	-124.904	408.442	-315.537	-63.4118	-82.7967	495.843	-289.297	23.6115	-76.915	139.222	-88.2866	-54.108	-87.3602	-59.6897	-5.02477	154.346	-157.954	150.147
65	5	1643.26	4.41556	2.20782	79.3591	86.0259	-110.261	-289.695	44.3118	152.042	62.8312	16.054	95.9303	178.342	-341.734	216.823	-211.449	-41.4816	-124.854	187.751	-155.738	400.091	-314.049	-67.0939	-80.1821	501.586	-300.611	46.1597	-97.0296	140.056	-85.2068	-62.4381	-79.2714	-60.3364	0.0467274	155.084	-159.043	144.632
65	6	1643.26	4.41556	2.20782	79.3591	86.0259	-110.261	-289.695	44.3118	152.042	62.8312	16.054	95.9303	178.342	-341.734	216.823	-211.449	-41.4816	-124.854	187.751	-155.738	400.091	-314.049	-67.0939	-80.1821	501.586	-300.611	46.1597	-97.0296	140.056	-85.2068	-62.4381	-79.2714	-60.3364	0.0467274	155.084	-159.043	144.632
66	1	1223.53	4.38046	2.22981	81.2912	88.2567	-109.997	-289.684	44.1033	151.304	63.4599	16.4323	96.1014	178.327	-342.076	216.787	-211.236	-41.2743	-113.86	213.44	-184.826	385.286	-303.094	-69.623	-79.7083	500.55	-300.352	48.3788	-98.6059	140.068	-84.9658	-63.0978	-78.4464	-63.1241	2.91565	155.126	-158.922	144.993
66	2	1863.4	4.39161	2.40123	82.0804	88.0167	-109.885	-303.251	62.6779	163.673	45.2688	20.7429	103.444	134.66	-333.902	213.024	-196.655	-12.3177	-113.102	217.19	-188.997	378.237	-295.484	-70.173	-81.1026	495.042	-296.057	58.6823	-109.078	141.955	-85.7314	-76.3498	-63.0648	-62.2043	-1.65278	155.505	-157.26	146.716
66	3	1898.29	4.32782	2.27329	83.4262	89.5519	-109.863	-302.865	61.6507	161.11	48.279	20.2926	105.947	165.581	-356.189	226.414	-212.197	-19.5473	-113.188	216.381	-188.16	379.505	-296.873	-70.0956	-80.831	500.819	-299.119	48.4219	-99.4094	140.271	-82.9343	-72.9655	-67.5202	-62.5881	0.672927	153.216	-157.567	146.288
66	4	2012.29	4.33596	2.3158	86.3139	92.7243	-109.958	-304.188	63.3536	161.264	47.7578	20.6463	106.022	165.848	-356.459	226.485	-212.22	-19.5973	-113.855	242.523	-216.18	362.806	-276.417	-68.4275	-80.2793	498.442	-297.644	50.2577	-100.176	139.991	-84.783	-68.135	-72.55	-55.7409	-5.08943	153.333	-157.545	146.358
66	5	1840.12	4.28739	2.26811	81.8525	90.0872	-110.019	-304.369	63.414	159.845	49.1623	20.5927	106.085	166.08	-356.693	226.53	-212.222	-19.6414	-109.687	212.356	-185.752	379.796	-300.137	-69.7439	-71.7523	506.456	-315.704	74.6025	-115.813	139.563	-84.5092	-68.5216	-71.8629	-52.7009	-5.44631	153.613	-159.095	139.501
66	6	1840.12	4.28739	2.26811	81.8525	90.0872	-110.019	-304.369	63.414	159.845	49.1623	20.5927	106.085	166.08	-356.693	226.53	-212.222	-19.6414	-109.687	212.356	-185.752	379.796	-300.137	-69.7439	-71.7523	506.456	-315.704	74.6025	-115.813	139.563	-84.5092	-68.5216	-71.8629	-52.7009	-5.44631	153.613	-159.095	139.501
67	1	1469.13	4.17286	2.19848	79.4023	87.5248	-108.075	-288.588	44.5145	160.963	52.1615	18.8595	110.702	187.204	-377.013	229.605	-212.527	-23.7509	-118.358	184.406	-156.111	393.527	-312.052	-69.0289	-69.2099	502.204	-314.323	75.3647	-113.463	139.232	-84.4098	-68.293	-71.9905	-54.0042	-4.06608	153.563	-159.088	139.57
67	2	1434.93	4.19576	2.18949	77.6972	85.7269	-108.087	-289.099	45.1424	161.169	51.8538	18.9303	99.2945	165.335	-347.038	216.07	-209.096	-24.286	-119.896	179.702	-150.671	397.061	-314.997	-68.3803	-69.4571	501.699	-313.462	72.3408	-111.249	139.468	-84.8306	-67.5765	-72.5124	-53.8039	-4.61765	153.796	-159.086	139.577
67	3	1487.36	4.19356	2.15833	79.005	86.6915	-107.851	-291.098	46.2979	158.128	55.7852	18.3939	105.243	194.674	-374.78	220.776	-210.346	-29.5416	-119.777	179.796	-150.816	398.762	-316.828	-68.3054	-69.7795	503.353	-313.886	69.0163	-108.49	138.798	-84.474	-65.9663	-74.3091	-53.6955	-4.61289	153.241	-159.08	139.603
67	4	1494.38	4.16088	2.21078	78.0837	85.4636	-107.851	-291.098	46.2979	158.128	55.7852	18.3939	105.243	194.674	-374.78	220.776	-210.346	-29.5416	-134.367	153.343	-120.816	411.797	-323.357	-65.0811	-69.7964	503.318	-313.833	68.981	-108.468	138.797	-85.2054	-64.3483	-76.0444	-50.3366	-7.56544	153.424	-159.08	139.603
67	5	1558.03	4.1858	2.20929	78.045	85.0581	-107.85	-291.588	46.7231	157.913	55.9513	18.4151	105.201	194.64	-374.695	220.726	-210.336	-29.5596	-134.132	153.696	-121.236	411.551	-323.171	-65.1597	-71.2743	501.244	-310.103	65.436	-106.239	138.602	-84.7434	-65.089	-76.214	-80.6581	8.32045	150.933	-154.402	154.853
67	6	1558.03	4.1858	2.20929	78.045	85.0581	-107.85	-291.588	46.7231	157.913	55.9513	18.4151	105.201	194.64	-374.695	220.726	-210.336	-29.5596	-134.132	153.696	-121.236	411.551	-323.171	-65.1597	-71.2743	501.244	-310.103	65.436	-106.239	138.602	-84.7434	-65.089	-76.214	-80.6581	8.32045	150.933	-154.402	154.853
68	1	1222.01	4.16174	2.23366	78.1618	85.3542	-107.233	-290.231	45.9741	161.444	52.0144	19.3396	91.3314	184.992	-347.504	202.997	-206.096	-36.6759	-134.39	153.284	-120.875	407.131	-318.133	-65.5865	-71.4138	499.038	-308.6	68.8469	-109.457	139.221	-85.3066	-71.6369	-69.0676	-82.5424	8.56835	150.999	-152.912	155.879
68	2	1330.29	4.17546	2.25066	76.7163	83.8652	-107.214	-290.858	46.2589	159.67	54.0314	19.1368	90.6598	155.806	-329.771	204.644	-205.997	-25.7423	-134.242	153.556	-121.166	408.507	-319.628	-65.4666	-71.236	499.66	-309.094	67.1428	-107.756	139.036	-85.4119	-69.9533	-70.6089	-82.6048	8.9395	151.279	-153.329	155.527
68	3	1749.38	4.23776	2.3546	76.9967	82.3882	-106.712	-295.583	53.2659	165.021	45.8792	21.2272	100.628	124.486	-330.128	210.306	-199.462	-2.75223	-133.689	153.486	-121.665	401.617	-311.832	-66.8403	-71.9329	499.418	-308.548	70.2962	-111.346	139.597	-85.0575	-77.3188	-62.7529	-80.0081	2.38939	149.405	-150.953	158.699
68	4	2051.75	4.2983	2.35177	78.9802	82.4704	-107.791	-298.587	54.17	161.557	50.2893	19.5017	100.083	125.104	-330.81	208.074	-197.74	-2.23977	-152.919	129.452	-95.224	402.368	-301.856	-61.4816	-79.4634	479.827	-282.026	60.894	-106.577	140.777	-86.0866	-64.8037	-77.5254	-61.0828	-9.92391	149.51	-151.961	157.667
68	5	1640.35	4.37243	2.34402	75.8052	82.7822	-107.764	-298.467	53.9267	161.013	50.8746	19.4497	100.029	125.97	-331.307	207.711	-197.465	-2.53037	-138.959	159.877	-126.436	403.019	-311.893	-64.5843	-71.4956	493.793	-306.147	85.5956	-124.72	141.863	-83.6426	-64.0698	-78.9807	-56.6119	-9.21399	150.271	-152.8	148.159
68	6	1640.35	4.37243	2.34402	75.8052	82.7822	-107.764	-298.467	53.9267	161.013	50.8746	19.4497	100.029	125.97	-331.307	207.711	-197.465	-2.53037	-138.959	159.877	-126.436	403.019	-311.893	-64.5843	-71.4956	493.793	-306.147	85.5956	-124.72	141.863	-83.6426	-64.0698	-78.9807	-56.6119	-9.21399	150.271	-152.8	148.159
69	1	1507.54	4.27885	2.26516	73.7861	81.7082	-105.553	-277.722	31.2925	163.28	52.4791	18.5876	94.943	156.294	-350.371	190.35	-188.29	-9.72607	-138.56	161.24	-127.958	402.926	-311.966	-64.6054	-69.8706	492.611	-306.857	88.8402	-126.084	142.284	-83.2147	-64.2326	-78.6305	-58.8908	-6.67567	150.294	-152.936	148.361
69	2	1500.52	4.29351	2.26562	76.5962	83.7391	-107.013	-301.054	62.2867	181.423	28.57	21.9343	95.0224	156.815	-350.594	190.797	-188.739	-10.0371	-139.113	157.739	-123.807	406.319	-315.128	-63.5504	-70.2034	492.758	-305.258	82.4665	-121.597	141.602	-83.1362	-64.2625	-78.4749	-61.0865	-4.56565	150.431	-153.102	148.516
69	3	1567.52	4.273	2.21249	77.7005	85.4879	-107.059	-300.878	61.9457	180.775	29.3192	21.8008	96.338	186.864	-368.482	194.668	-194.573	-21.4516	-138.711	158.464	-124.715	408.511	-317.614	-63.5024	-70.8263	495.966	-306.428	76.5808	-116.659	140.491	-83.455	-61.0738	-81.4489	-60.8896	-4.62991	150.489	-153.314	148.187
69	4	1659.83	4.31904	2.27838	78.0212	85.4615	-107.078	-300.798	61.788	180.492	29.6393	21.743	96.3471	186.871	-368.5	194.679	-194.576	-21.4472	-156.09	131.996	-96.2678	416.137	-315.702	-58.2217	-71.0491	495.258	-305.634	76.9018	-117.177	140.826	-85.9476	-56.9618	-86.2068	-45.9958	-17.4039	151.483	-153.505	147.814
69	5	1712.96	4.34181	2.27885	77.7995	85.1946	-107.078	-300.798	61.788	180.492	29.6393	21.743	96.3471	186.871	-368.5	194.679	-194.576	-21.4472	-156.09	131.996	-96.2678	416.137	-315.702	-58.2217	-71.0492	495.258	-305.634	76.9017	-117.177	140.826	-85.4021	-58.0393	-84.0333	-75.9958	0.52257	151.09	-153.017	159.835
69	6	1712.96	4.34181	2.27885	77.7995	85.1946	-107.078	-300.798	61.788	180.492	29.6393	21.743	96.3471	186.871	-368.5	194.679	-194.576	-21.4472	-156.09	131.996	-96.2678	416.137	-315.702	-58.2217	-71.0492	495.258	-305.634	76.9017	-117.177	140.826	-85.4021	-58.0393	-84.0333	-75.9958	0.52257	151.09	-153.017	159.835
70	1	1392.88	4.26591	2.24585	75.5436	83.2887	-105.385	-277.483	32.5841	172.649	43.3994	18.6349	96.3634	186.881	-368.531	194.702	-194.583	-21.4392	-153.299	143.276	-108.612	407.533	-308.257	-61.1014	-71.5005	493.569	-303.724	75.9449	-116.738	141.077	-85.7655	-56.3939	-85.5662	-76.5105	1.3124	151.833	-153.414	159.275
70	2	1365.13	4.29325	2.24383	78.2594	85.716	-106.454	-300.122	62.5043	194.213	16.6453	21.8458	96.3619	186.88	-368.528	194.701	-194.582	-21.44	-153.031	141.986	-107.175	408.698	-309.553	-60.6987	-71.4159	494.043	-303.559	72.9945	-114.579	140.832	-85.3149	-52.3397	-90.5284	-78.4864	5.01074	151.143	-152.445	157.792
70	3	1366.87	4.31756	2.30843	79.6961	85.9786	-106.573	-299.791	61.9608	193.147	17.7912	21.6637	107.367	195.031	-389.694	210.371	-199.914	-16.4661	-153.45	141.552	-106.751	405.577	-305.847	-60.9349	-71.4887	492.75	-302.698	75.5949	-117.015	141.238	-85.2484	-56.0401	-86.6848	-78.6727	4.26642	150.319	-151.164	158.533
70	4	1829.01	4.34914	2.31649	82.1033	88.0535	-108.842	-304.11	64.4116	190.96	21.2827	18.9809	115.394	194.125	-389.927	237.449	-219.318	-20.6667	-157.478	136.132	-101.284	407.149	-304.982	-59.5136	-73.6449	487.903	-295.604	71.8374	-114.807	141.649	-86.5517	-53.203	-89.949	-65.2757	-6.446	149.763	-151.857	157.543
70	5	1676.53	4.42545	2.33286	79.7405	88.9849	-108.841	-304.117	64.4222	190.975	21.2656	18.9843	115.238	193.861	-389.526	237.123	-219.113	-20.6812	-143.412	165.974	-132.086	404.801	-311.658	-62.6881	-63.6772	501.624	-320.969	97.4711	-131.983	142.892	-84.382	-51.3233	-92.1752	-61.3083	-5.5826	151.66	-153.284	148.565
70	6	1676.53	4.42545	2.33286	79.7405	88.9849	-108.841	-304.117	64.4222	190.975	21.2656	18.9843	115.238	193.861	-389.526	237.123	-219.113	-20.6812	-143.412	165.974	-132.086	404.801	-311.658	-62.6881	-63.6772	501.624	-320.969	97.4711	-131.983	142.892	-84.382	-51.3233	-92.1752	-61.3083	-5.5826	151.66	-153.284	148.565
71	1	1603.19	4.50507	2.36231	81.6672	90.9113	-105.156	-311.397	77.585	216.776	-7.67209	24.8908	112.944	191.49	-385.643	232.905	-217.017	-20.5759	-141.941	168.58	-135.117	403.14	-310.748	-63.2653	-64.9469	501.129	-319.203	95.9269	-131.726	142.765	-85.2738	-51.0912	-92.5249	-58.4665	-9.29537	151.88	-152.862	148.373
71	2	1590.11	4.52606	2.34189	79.6311	89.2211	-105.15	-311.901	78.1326	216.639	-7.59685	24.9469	101.31	169.637	-355.68	217.419	-211.927	-21.3853	-141.977	166.766	-133.096	405.244	-312.878	-62.9319	-65.7922	502.36	-319.251	91.3611	-128.629	142.617	-84.7546	-47.545	-96.7668	-60.1682	-6.7962	151.739	-152.844	148.312
71	3	1657.09	4.52858	2.32136	81.0365	90.1075	-104.514	-315.191	81.7917	218.876	-9.79377	25.5076	108.338	197.341	-383.24	223.406	-213.048	-26.2795	-141.932	166.073	-132.473	408.152	-315.924	-62.8864	-66.2297	504.102	-320.011	88.1913	-126.049	142.098	-85.201	-45.2355	-98.9968	-59.2712	-7.62738	151.896	-153.055	147.952
71	4	1746.19	4.53397	2.37088	81.543	89.6181	-104.433	-315.387	82.061	219.211	-10.1977	25.6133	108.182	197.232	-382.948	223.132	-212.912	-26.3385	-157.487	139.343	-103.31	419.934	-319.693	-58.3527	-68.6748	500.111	-313.595	84.2101	-124.199	142.326	-86.5214	-46.8178	-97.7475	-46.8852	-17.8629	152.422	-153.054	147.986
71	5	1776.79	4.55141	2.37401	81.3775	89.6695	-104.703	-317.821	84.421	219.997	-11.0944	25.5447	107.789	197.069	-382.399	222.363	-212.528	-26.4168	-156.334	141.458	-105.503	419.507	-319.943	-58.6774	-67.9674	501.125	-315.378	85.7179	-125.134	142.416	-86.883	-46.17	-97.1049	-66.8914	-6.58816	153.454	-153.853	155.306
71	6	1776.79	4.55141	2.37401	81.3775	89.6695	-104.703	-317.821	84.421	219.997	-11.0944	25.5447	107.789	197.069	-382.399	222.363	-212.528	-26.4168	-156.334	141.458	-105.503	419.507	-319.943	-58.6774	-67.9674	501.125	-315.378	85.7179	-125.134	142.416	-86.883	-46.17	-97.1049	-66.8914	-6.58816	153.454	-153.853	155.306
72	1	1816.27	4.50949	2.36939	76.6399	87.1451	-103.04	-296.773	60.015	207.892	2.78315	25.2321	91.0166	182.889	-351.823	194.118	-200.124	-30.8019	-153.691	148.642	-113.318	415.664	-317.41	-60.104	-65.5217	504.345	-322.048	94.0442	-130.487	143.237	-86.685	-49.1959	-93.8378	-68.8222	-5.25581	153.197	-153.135	155.89
72	2	1626.38	4.51388	2.3637	75.512	85.7268	-102.718	-298.22	61.8582	209.802	0.75267	25.6276	88.5874	155.105	-330.682	197.285	-203.668	-22.9828	-153.529	148.624	-113.344	418.669	-320.637	-59.9088	-65.6315	505.831	-322.943	91.2067	-128.027	142.832	-87.0403	-45.7722	-97.2522	-68.5612	-5.03797	153.657	-153.68	155.324
72	3	1698.46	4.50124	2.39962	76.8529	84.9967	-104.637	-307.914	70.2256	196.169	12.5587	25.2105	99.9623	148.996	-356.984	192.26	-185.375	-1.25862	-153.214	149.038	-114.3	402.436	-302.226	-62.0706	-67.786	502.696	-317.046	95.2364	-133.467	142.476	-83.2138	-57.2862	-87.3159	-69.6955	-3.80456	150.984	-152.473	156.925
72	4	1751.17	4.49762	2.3933	77.767	86.403	-104.571	-308.126	70.5737	196.727	11.9285	25.33	103.41	139.82	-342.569	218.59	-208.718	-7.45691	-152.455	150.453	-115.876	404.295	-304.744	-62.0332	-67.5469	504.928	-318.98	93.1008	-131.29	142.025	-83.8438	-51.7089	-92.9389	-66.1095	-5.70243	150.932	-153.39	156.18
72	5	1630.01	4.54453	2.43107	76.8059	88.2953	-104.552	-308.192	70.6765	196.863	11.768	25.3661	103.437	140.426	-342.981	218.512	-208.656	-7.65074	-137.368	178.527	-146.395	397.652	-306.306	-65.7705	-54.2834	519.044	-347.267	119.606	-146.211	144.13	-82.2964	-48.8181	-95.364	-63.7261	-3.39081	153.319	-155.104	148.217
72	6	1630.01	4.54453	2.43107	76.8059	88.2953	-104.552	-308.192	70.6765	196.863	11.768	25.3661	103.437	140.426	-342.981	218.512	-208.656	-7.65074	-137.368	178.527	-146.395	397.652	-306.306	-65.7705	-54.2834	519.044	-347.267	119.606	-146.211	144.13	-82.2964	-48.8181	-95.364	-63.7261	-3.39081	153.319	-155.104	148.217
73	1	1125.08	4.459	2.38053	77.3454	89.6514	-101.476	-286.628	47.6829	205.032	7.79604	24.9584	101.571	170.228	-362.743	210.71	-205.6	-15.4849	-128.646	196.434	-167.295	382.239	-293.617	-68.861	-53.9804	513.814	-343.698	118.787	-144.725	145.457	-82.2748	-46.7084	-96.7854	-66.5117	1.08762	155.422	-157.004	146.707
73	2	1076.71	4.45546	2.34481	76.2011	88.1084	-101.393	-290.15	51.8708	206.455	6.14537	25.3151	94.7588	145.118	-338.565	203.164	-202.788	-10.2058	-128.56	196.531	-167.406	382.378	-293.808	-68.8541	-54.3841	518.871	-346.316	112.874	-140.165	143.561	-83.0872	-42.2994	-100.873	-66.1155	1.17761	156.223	-157.848	145.801
73	3	1082.29	4.38968	2.32752	74.958	86.0285	-101.177	-291.444	53.6561	207.862	4.2553	25.8712	94.682	146.126	-338.998	203.016	-202.815	-10.6787	-136.904	171.058	-139.411	396.916	-305.262	-68.1154	-54.4209	524.289	-349.164	110.811	-138.363	141.139	-81.7622	-45.4023	-97.8319	-71.0309	6.31376	155.779	-157.42	146.711
73	4	1085.98	4.37721	2.30041	75.6323	86.0355	-101.09	-291.842	54.1801	208.386	3.63668	26.0048	94.66	146.553	-339.218	202.947	-202.801	-10.8548	-138.975	167.914	-136.026	399.488	-306.827	-67.3812	-64.7663	508.445	-323.27	97.7314	-134.39	140.232	-83.3913	-42.8587	-99.8253	-64.7205	1.41362	156.317	-158.027	146.104
73	5	1131.94	4.37911	2.34352	76.4731	88.3919	-100.404	-291.594	54.4359	209.149	2.46829	26.7866	94.6353	147.245	-339.52	202.948	-202.888	-11.1934	-124.372	194.37	-165.939	388.948	-303.256	-70.7144	-57.6289	514.74	-337.17	112.097	-142.384	141.494	-81.905	-45.2412	-97.3796	-69.536	7.20629	156.944	-158.448	144.299
73	6	1131.94	4.37911	2.34352	76.4731	88.3919	-100.404	-291.594	54.4359	209.149	2.46829	26.7866	94.6353	147.245	-339.52	202.948	-202.888	-11.1934	-124.372	194.37	-165.939	388.948	-303.256	-70.7144	-57.6289	514.74	-337.17	112.097	-142.384	141.494	-81.905	-45.2412	-97.3796	-69.536	7.20629	156.944	-158.448	144.299
74	1	1088.71	4.33662	2.36953	75.1566	86.8056	-100.11	-291.266	54.3309	209.922	1.51761	27.2447	94.5936	147.875	-339.792	202.882	-202.925	-11.4908	-134.041	168.938	-137.555	404.181	-315.568	-69.0023	-56.9951	513.007	-336.607	113.979	-143.51	142.098	-81.2492	-47.2033	-95.2933	-74.4716	11.955	156.799	-157.867	145.241
74	2	1064.53	4.47343	2.36306	74.5824	85.6567	-107.848	-303.404	68.229	180.222	28.2247	23.0631	94.6491	148.225	-339.911	203.367	-203.395	-11.6954	-134.348	168.066	-136.561	404.486	-315.726	-68.9227	-58.7259	520.608	-337.412	97.4997	-132.965	138.22	-81.5583	-35.5236	-109.29	-76.6639	14.6876	157.527	-156.819	145.188
74	3	1280.3	4.41574	2.26979	76.6015	87.1688	-107.853	-303.386	68.1926	180.144	28.3124	23.049	93.5495	178.051	-354.689	203.274	-207.23	-24.2867	-130.805	172.482	-142.36	399.274	-309.775	-71.1507	-58.6827	529.603	-343.267	92.7287	-128.425	135.382	-79.4504	-39.3011	-106.173	-74.9367	14.1506	155.836	-157.121	144.95
74	4	1243.24	4.41242	2.26053	75.9166	86.3258	-107.944	-303.077	67.4981	178.65	30.0591	22.7428	88.3392	152.477	-327.547	205.791	-213.139	-21.8914	-130.568	173.033	-143.057	402.787	-313.55	-70.9486	-61.0326	525.868	-337.447	85.8025	-123.668	135.533	-80.3877	-37.6444	-107.401	-71.9969	12.1255	156.631	-158.162	144.096
74	5	1297.46	4.42025	2.26561	74.9839	85.3188	-107.954	-303.03	67.4171	178.517	30.2119	22.714	88.4509	152.253	-327.765	205.436	-212.616	-21.5987	-130.418	173.34	-143.414	402.741	-313.581	-70.9661	-49.8543	547.11	-367.18	105.445	-133.749	133.901	-79.9899	-34.6126	-109.977	-70.6987	11.5784	156.99	-158.918	142.31
74	6	1297.46	4.42025	2.26561	74.9839	85.3188	-107.954	-303.03	67.4171	178.517	30.2119	22.714	88.4509	152.253	-327.765	205.436	-212.616	-21.5987	-130.418	173.34	-143.414	402.741	-313.581	-70.9661	-49.8543	547.11	-367.18	105.445	-133.749	133.901	-79.9899	-34.6126	-109.977	-70.6987	11.5784	156.99	-158.918	142.31
75	1	988.72	4.37861	2.26224	72.0119	83.0667	-105.446	-283.035	41.4454	173.169	40.19	20.7565	92.7398	145.784	-336.29	200.755	-202.785	-12.0613	-126.845	183.06	-154.617	396.846	-309.042	-72.2038	-50.0303	540.89	-363.409	109.724	-136.597	135.856	-79.7236	-35.6818	-108.947	-72.1081	12.7148	156.632	-158.465	142.731
75	2	1205.41	4.35263	2.28059	74.2225	85.8989	-105.679	-288.306	48.6284	177.663	34.2965	21.6467	89.1223	175.784	-346.919	198.537	-207.033	-27.6393	-127.384	181.305	-152.529	398.26	-310.289	-71.9159	-52.3258	536.292	-356.324	104.12	-133.989	135.374	-79.7236	-35.6818	-108.947	-72.1081	12.7148	156.632	-158.465	142.731
75	3	1305.48	4.28451	2.15726	77.3596	87.3717	-105.849	-287.464	47.3162	175.262	36.8737	21.2814	88.9578	174.4	-345.856	198.413	-206.959	-27.2336	-114.212	203.592	-179.97	380.539	-293.347	-77.3306	-42.7766	558.076	-383.565	116.283	-137.466	133.686	-72.4445	-53.2482	-93.4073	-69.3341	12.5382	150.649	-157.855	143.769
75	4	1384.12	4.23591	2.09711	78.1317	86.0949	-105.917	-287.808	47.6676	175.471	36.6519	21.2409	88.8154	173.763	-345.703	197.884	-206.481	-26.7019	-112.035	208.264	-185.605	377.961	-291.558	-77.7041	-42.6538	586.852	-402.265	115.604	-137.693	126.213	-75.6762	-54.2623	-91.4356	-59.7353	3.52316	150.712	-157.807	143.659
75	5	1275.05	4.28136	2.17809	77.3217	88.0576	-105.937	-290.143	50.032	175.391	36.5128	21.3716	88.9262	174.181	-346.197	197.842	-206.35	-26.7147	-112.047	206.404	-183.806	379.78	-293.453	-77.8338	-34.0579	555.444	-391.536	123.877	-136.742	138.985	-78.1463	-48.8681	-95.8348	-57.2946	0.43395	152.386	-158.9	140.295
75	6	1275.05	4.28136	2.17809	77.3217	88.0576	-105.937	-290.143	50.032	175.391	36.5128	21.3716	88.9262	174.181	-346.197	197.842	-206.35	-26.7147	-112.047	206.404	-183.806	379.78	-293.453	-77.8338	-34.0579	555.444	-391.536	123.877	-136.742	138.985	-78.1463	-48.8681	-95.8348	-57.2946	0.43395	152.386	-158.9	140.295
76	1	1048.95	4.20365	2.16888	73.7763	83.8832	-103.543	-273.353	28.9306	173.313	42.5434	20.7458	95.1766	178.567	-368.839	186.406	-187.863	-16.4875	-117.496	189.338	-165.983	386.933	-299.303	-77.9629	-33.4932	555.249	-392.432	123.918	-136.208	139.638	-76.6801	-55.8808	-88.4634	-63.2406	7.22867	152.724	-158.827	140.487
76	2	963.149	4.10633	2.13736	71.806	81.6492	-104.008	-281.829	38.4854	177.775	36.9927	21.4012	92.1559	168.318	-360.747	178.514	-182.025	-12.1185	-126.43	165.517	-142.233	404.976	-313.967	-76.5992	-34.4978	560.055	-388.28	127.207	-141.94	129.769	-77.8641	-51.4457	-91.5909	-66.0805	10.538	154.181	-159.374	139.449
76	3	1027.38	4.09734	2.09595	73.0966	82.2497	-103.677	-303.445	61.0382	179.377	32.2347	24.0025	92.3186	167.701	-363.317	173.34	-176.638	-9.72475	-126.294	166.925	-144.323	411.036	-318.832	-76.141	-50.5819	552.117	-359.057	106.023	-136.267	121.01	-78.5527	-46.5921	-96.0407	-67.2844	12.5906	155.705	-160.272	138.434
76	4	1126.17	4.04365	2.11612	71.5139	80.1612	-103.701	-303.312	60.8286	179.066	32.5902	23.9394	94.6743	160.139	-374.958	148.858	-146.665	3.76361	-126.92	166.297	-143.613	411.478	-318.911	-75.9385	-50.727	551.284	-358.266	105.723	-136.06	121.158	-77.8131	-45.325	-96.8707	-68.6155	15.8739	156.217	-161.408	137.833
76	5	1074.6	4.06317	2.11933	72.086	81.9997	-103.927	-302.139	59.2677	177.924	34.0486	23.4516	94.6748	160.038	-374.907	148.825	-146.618	3.80826	-125.539	168.658	-146.313	411.025	-319.476	-75.9943	-56.8594	523.693	-331.809	96.9267	-131.719	126.702	-76.782	-48.9863	-93.7202	-66.5211	12.2084	153.838	-160.045	139.486
76	6	1074.6	4.06317	2.11933	72.086	81.9997	-103.927	-302.139	59.2677	177.924	34.0486	23.4516	94.6748	160.038	-374.907	148.825	-146.618	3.80826	-125.539	168.658	-146.313	411.025	-319.476	-75.9943	-56.8594	523.693	-331.809	96.9267	-131.719	126.702	-76.782	-48.9863	-93.7202	-66.5211	12.2084	153.838	-160.045	139.486
77	1	937.962	4.05777	2.09085	72.9112	83.2979	-103.984	-300.701	57.3251	176.383	36.0642	23.0113	96.1205	187.937	-393.254	148.791	-147.651	-5.91665	-125.456	168.759	-146.499	413.609	-322.163	-75.8792	-56.9701	524.983	-332.722	94.8252	-129.849	126.458	-77.2404	-46.618	-95.8998	-66.0694	11.8202	154.064	-160.281	139.156
77	2	1030.87	4.06925	2.07697	71.0672	81.1742	-104.029	-300.738	56.967	174.59	38.1103	22.7397	88.2798	162.307	-363.274	153.122	-159.351	-6.06583	-128.358	159.708	-135.302	421.967	-328.743	-74.2449	-57.071	525.817	-332.838	89.8421	-125.826	126.081	-77.7417	-44.3775	-97.9255	-65.7284	11.4837	154.335	-160.493	138.841
77	3	1305.67	4.08422	2.11308	70.3039	79.0636	-103.199	-304.486	62.1312	173.643	36.2347	24.5256	94.0056	135.097	-361.049	151.567	-149.422	12.8193	-127.824	160.252	-136.107	420.38	-327.327	-74.4623	-57.4993	526.658	-332.896	89.1854	-125.603	125.777	-77.5819	-45.5465	-96.808	-65.5975	11.2105	154.274	-160.35	139.022
77	4	1361.33	4.07679	2.08077	72.0889	79.2623	-103.204	-304.434	62.0524	173.531	36.3614	24.5044	93.9889	135.035	-360.883	151.785	-149.664	12.7482	-128.098	159.924	-135.816	420.493	-327.223	-74.3782	-67.1111	503.867	-303.498	69.958	-114.313	129.113	-77.5773	-47.5068	-94.6875	-58.1011	5.77545	153.302	-160.648	139.124
77	5	1318.81	4.09338	2.10052	71.4482	81.5068	-103.244	-304.105	61.4943	172.565	37.4316	24.3461	93.8615	136.897	-361.158	152.781	-151.063	11.5222	-112.975	186.106	-165.736	417.51	-332.699	-76.4381	-59.025	514.793	-322.975	92.7639	-129.833	129.21	-75.2112	-50.5343	-91.6217	-61.5222	11.6983	153.478	-162.202	135.153
77	6	1318.81	4.09338	2.10052	71.4482	81.5068	-103.244	-304.105	61.4943	172.565	37.4316	24.3461	93.8615	136.897	-361.158	152.781	-151.063	11.5222	-112.975	186.106	-165.736	417.51	-332.699	-76.4381	-59.025	514.793	-322.975	92.7639	-129.833	129.21	-75.2112	-50.5343	-91.6217	-61.5222	11.6983	153.478	-162.202	135.153
78	1	1181.22	4.05613	2.1146	70.613	80.5121	-103.328	-300.356	56.9635	170.949	39.8977	23.6517	93.4624	142.389	-363.171	154.101	-153.58	8.91547	-124.964	161.528	-137.711	427.759	-337.094	-75.3726	-58.156	514.162	-323.445	95.6592	-131.79	129.496	-74.325	-52.7848	-89.3685	-64.3135	15.2021	153.569	-162.138	135.302
78	2	968.417	4.03654	2.08199	71.3854	82.4221	-103.321	-300.367	56.8599	170.386	40.5131	23.5889	92.842	172.109	-379.481	154.597	-157.811	-3.84864	-125.093	161.478	-137.776	429.236	-338.396	-75.2934	-58.224	514.904	-324.128	93.974	-130.258	129.63	-73.3756	-44.3288	-99.2162	-70.2996	23.102	153.667	-162.245	135.14
78	3	956.303	4.01784	2.02047	71.9878	80.8085	-103.317	-300.19	56.49	169.482	41.4868	23.4914	92.7513	171.165	-378.706	154.684	-157.921	-3.60864	-113.195	182.739	-163.313	421.923	-333.108	-78.2747	-65.0171	533.582	-328.436	69.5044	-113.345	122.208	-72.448	-41.2261	-102.067	-73.8666	28.5912	155.563	-163.31	134.144
78	4	949.238	3.9909	2.04404	71.6992	80.168	-103.328	-299.875	55.9357	168.246	42.77	23.3875	92.5677	170.529	-377.768	155.076	-158.499	-3.69644	-126.399	158.108	-134.949	431.747	-336.195	-76.817	-65.9165	528.633	-323.33	68.2174	-112.613	123.194	-72.1588	-44.5548	-98.8499	-74.6773	29.4986	155.578	-162.96	135.155
78	5	960.378	4.00837	2.05957	71.2619	80.2537	-103.31	-299.389	55.2522	167.246	43.8402	23.2846	92.3712	169.916	-376.778	155.548	-159.166	-3.84699	-111.843	184.619	-164.931	431.073	-343.913	-78.514	-60.316	541.178	-339.65	82.117	-121.846	121.114	-69.9885	-49.0855	-94.6803	-77.7549	33.9628	155.701	-163.352	132.904
78	6	960.378	4.00837	2.05957	71.2619	80.2537	-103.31	-299.389	55.2522	167.246	43.8402	23.2846	92.3712	169.916	-376.778	155.548	-159.166	-3.84699	-111.843	184.619	-164.931	431.073	-343.913	-78.514	-60.316	541.178	-339.65	82.117	-121.846	121.114	-69.9885	-49.0855	-94.6803	-77.7549	33.9628	155.701	-163.352	132.904
79	1	911.41	3.94717	2.09188	70.6804	79.6014	-103.404	-301.703	56.6618	173.145	38.3697	23.4818	92.3584	171.205	-377.401	155.768	-159.533	-4.37706	-128.673	158.566	-137.464	442.939	-347.221	-77.313	-58.5601	543.699	-343.332	85.5791	-124.479	120.59	-69.6866	-45.0178	-99.8872	-79.5919	38.7738	157.639	-164.806	131.654
79	2	1300.84	4.03349	2.09127	73.8019	82.0736	-104.244	-322.297	86.4183	186.065	18.8253	27.7088	92.3873	169.062	-375.901	155.708	-159.36	-3.84655	-131.169	157.862	-134.436	446.77	-349.263	-75.2683	-58.4276	540.385	-339.874	80.123	-120.627	120.687	-69.6177	-44.605	-100.018	-81.3413	41.2254	158.248	-165.583	131.067
79	3	1427.8	4.03188	2.02104	74.639	79.8727	-104.254	-322.247	86.3346	185.958	18.9518	27.6798	92.2667	169.201	-375.555	156.099	-159.912	-4.16568	-120.723	176.657	-156.379	439.335	-343.696	-77.2668	-60.7489	569.791	-358.124	63.4793	-107.385	112.661	-68.0617	-47.9539	-97.725	-81.8954	40.4372	158.419	-165.244	133.701
79	4	1455.98	4.02465	2.04523	74.6957	79.3382	-104.267	-322.196	86.2447	185.822	19.1093	27.6467	92.1433	168.79	-374.948	156.346	-160.275	-4.22157	-135.56	151.691	-127.714	447.436	-343.72	-74.7917	-60.6944	568.445	-357.214	64.5752	-108.32	113.027	-68.1921	-52.9357	-92.6947	-78.7091	37.303	158.267	-164.756	134.782
79	5	1375.32	4.06619	2.04535	75.0344	81.2145	-104.428	-321.672	85.3739	184.858	20.302	27.2778	92.0464	169.618	-375.03	156.803	-160.934	-4.80502	-129.292	164.155	-141.454	448.139	-348.428	-75.3805	-65.1647	540.049	-330.594	54.0582	-100.433	118.209	-67.4052	-56.3517	-89.7674	-76.0972	33.0758	156.047	-163.134	135.267
79	6	1375.32	4.06619	2.04535	75.0344	81.2145	-104.428	-321.672	85.3739	184.858	20.302	27.2778	92.0464	169.618	-375.03	156.803	-160.934	-4.80502	-129.292	164.155	-141.454	448.139	-348.428	-75.3805	-65.1647	540.049	-330.594	54.0582	-100.433	118.209	-67.4052	-56.3517	-89.7674	-76.0972	33.0758	156.047	-163.134	135.267
80	1	951.625	4.01134	2.03027	71.7769	79.7777	-104.044	-296.55	55.2362	186.344	25.2626	22.5118	92.0675	167.963	-374.092	156.703	-160.68	-4.17222	-121.837	177.645	-157.814	441.089	-344.892	-77.0215	-64.7602	540.688	-334.451	69.5067	-113.861	119.938	-67.2467	-54.3574	-91.0861	-79.7103	38.2936	157.423	-164.751	133.891
80	2	1423.22	4.04088	2.06099	73.0518	80.066	-101.743	-309.493	74.6798	209.006	-1.50498	27.8371	91.8521	143.053	-362.051	153.695	-155.656	6.85533	-126.152	168.264	-146.447	445.204	-346.614	-76.2323	-65.1056	539.524	-333.144	68.371	-113.1	120.159	-67.4401	-51.7587	-93.8474	-80.4116	39.6584	158.23	-165.419	133.226
80	3	1152.93	4.03051	2.03765	74.5677	81.8778	-101.743	-309.493	74.6798	209.006	-1.50498	27.8371	90.4343	173.053	-375.208	155.253	-161.704	-6.82107	-126.06	168.422	-146.634	445.126	-346.567	-76.2482	-65.6414	542.763	-334.697	64.6907	-110.11	119.227	-67.4401	-51.7587	-93.8474	-80.4116	39.6584	158.23	-165.419	133.226
80	4	1313.05	4.04981	2.02057	76.3196	83.6796	-101.675	-309.566	74.8623	209.478	-2.03984	27.9312	90.3438	172.975	-374.891	155.431	-161.982	-6.96357	-135.042	155.099	-131.65	448.852	-345.197	-74.0045	-72.5825	516.511	-305.834	48.4355	-99.1189	124.758	-69.0193	-58.6439	-85.6355	-67.3465	26.6197	156.529	-165.178	134.515
80	5	1285.1	4.05646	2.02892	74.6052	82.6039	-101.606	-309.656	75.0572	209.915	-2.53651	28.0302	90.2424	172.676	-374.379	155.67	-162.317	-7.06961	-134.732	156.218	-132.881	449.341	-345.905	-73.8962	-63.2514	538.472	-336.629	78.8754	-121.642	121.759	-66.6337	-57.4746	-86.2251	-70.3784	31.7332	155.487	-166.403	131.062
80	6	1285.1	4.05646	2.02892	74.6052	82.6039	-101.606	-309.656	75.0572	209.915	-2.53651	28.0302	90.2424	172.676	-374.379	155.67	-162.317	-7.06961	-134.732	156.218	-132.881	449.341	-345.905	-73.8962	-63.2514	538.472	-336.629	78.8754	-121.642	121.759	-66.6337	-57.4746	-86.2251	-70.3784	31.7332	155.487	-166.403	131.062
81	1	1105.65	3.99334	2.01751	72.2378	81.4994	-100.907	-284.948	45.3604	204.872	8.63424	24.5651	90.1344	171.929	-373.596	155.786	-162.496	-7.01002	-119.203	180.323	-162.984	436.484	-341.22	-78.1202	-61.9239	535.735	-335.315	82.3478	-123.738	122.138	-65.9942	-57.6517	-85.8146	-72.2641	34.8246	156.009	-167.076	130.356
81	2	1148.69	3.9827	2.06763	71.2127	79.3104	-101.879	-287.135	48.1157	200.932	11.8808	24.1106	91.2104	154.711	-367.897	154.172	-158.337	1.9851	-130.711	156.664	-134.818	445.866	-344.366	-76.7888	-61.3887	535.814	-335.733	82.8208	-124.065	122.073	-64.6043	-61.472	-82.4335	-74.2913	37.6431	156.45	-166.904	130.804
81	3	1145.82	3.96682	2.00141	71.9475	77.5047	-101.816	-287.334	48.407	201.328	11.4201	24.2056	91.2175	154.498	-367.795	154.165	-158.304	2.08272	-117.966	178.781	-160.845	435.035	-337.18	-79.3095	-68.0586	550.483	-338.067	54.9435	-103.329	116.96	-62.5683	-59.761	-84.1122	-78.5753	44.4072	157.882	-167.655	129.923
81	4	1227.73	3.98176	2.007	74.0546	79.6967	-101.756	-287.505	48.7013	201.928	10.7476	24.3027	91.18	154.823	-367.844	154.288	-158.502	1.86475	-130.271	158.945	-138.024	442.039	-337.581	-77.129	-74.1314	523.471	-309.311	39.1532	-91.8657	122.536	-64.2935	-65.5229	-77.0646	-67.9769	34.1775	156.325	-167.461	130.593
81	5	1210.14	3.99032	2.01609	72.8105	79.3421	-101.679	-287.753	49.0787	202.49	10.0967	24.427	91.1816	154.324	-367.545	154.339	-158.512	2.05305	-116.168	185.403	-167.926	441.709	-345.356	-78.4291	-67.4848	541.671	-333.627	63.3298	-110.506	119.832	-61.5145	-68.6608	-73.3726	-71.9536	40.904	156.05	-168.779	126.364
81	6	1210.14	3.99032	2.01609	72.8105	79.3421	-101.679	-287.753	49.0787	202.49	10.0967	24.427	91.1816	154.324	-367.545	154.339	-158.512	2.05305	-116.168	185.403	-167.926	441.709	-345.356	-78.4291	-67.4848	541.671	-333.627	63.3298	-110.506	119.832	-61.5145	-68.6608	-73.3726	-71.9536	40.904	156.05	-168.779	126.364
82	1	1086.64	3.96091	2.05653	71.8009	77.9386	-101.043	-285.919	47.3602	204.031	8.72892	25.0469	90.7141	150.174	-364.159	156.225	-160.66	3.19361	-128.494	160.643	-139.5	450.775	-348.189	-77.7636	-67.0204	540.757	-333.452	65.8087	-112.407	120.01	-60.855	-70.6392	-71.6191	-74.4377	43.9843	156.542	-168.75	126.48
82	2	1121.53	4.01649	2.11131	72.6854	78.2142	-107.114	-299.152	64.3155	176.048	31.8248	22.1286	90.7206	149.625	-363.985	155.893	-160.234	3.52054	-133.797	141.944	-114.861	459.569	-353.232	-74.3394	-67.2965	539.797	-332.546	66.1078	-113.074	120.442	-60.5231	-72.1728	-70.7197	-73.192	42.8017	157.03	-168.707	126.635
82	3	1103.1	4.01887	2.02435	73.094	75.8857	-107.125	-299.057	64.1557	175.797	32.1111	22.0799	90.7226	149.58	-363.964	155.895	-160.23	3.54171	-123.857	161.126	-136.792	448.424	-344.49	-76.7985	-71.9405	554.351	-336.491	37.0073	-89.2907	115.813	-58.644	-70.2803	-72.6819	-76.1407	47.4155	157.298	-168.885	126.277
82	4	1178.53	4.03763	2.00663	75.871	79.2935	-107.138	-298.934	63.9886	175.648	32.2919	22.0352	90.7201	149.613	-363.975	155.9	-160.24	3.52349	-123.711	161.52	-137.232	448.472	-344.656	-76.7618	-76.7961	526.755	-307.093	18.9396	-74.4881	121.248	-60.4573	-71.5969	-69.9619	-68.2845	39.0986	155.609	-168.875	126.869
82	5	1227.16	4.11973	2.06645	76.5488	78.7167	-107.284	-298.619	63.2675	173.553	34.6023	21.6801	90.7133	149.452	-363.849	155.981	-160.325	3.57261	-124.715	164.096	-139.945	453.701	-349.231	-76.2585	-80.0033	509.832	-284.471	-13.6664	-44.3786	122.354	-63.1381	-62.0607	-86.7151	-97.6184	46.2231	163.548	-168.588	150.75
82	6	1227.16	4.11973	2.06645	76.5488	78.7167	-107.284	-298.619	63.2675	173.553	34.6023	21.6801	90.7133	149.452	-363.849	155.981	-160.325	3.57261	-124.715	164.096	-139.945	453.701	-349.231	-76.2585	-80.0033	509.832	-284.471	-13.6664	-44.3786	122.354	-63.1381	-62.0607	-86.7151	-97.6184	46.2231	163.548	-168.588	150.75
83	1	739.8	4.12019	2.08642	75.2603	76.4679	-107.119	-297.124	61.2591	173.449	35.1926	21.4872	92.4726	119.452	-352.124	153.813	-153.67	18.8364	-124.489	164.571	-140.55	453.484	-349.139	-76.3301	-80.1999	509.724	-284.356	-13.0875	-45.0179	122.484	-63.1381	-62.0607	-86.7151	-97.6184	46.2231	163.548	-168.588	150.75
83	2	526.933	4.07323	2.05009	73.9104	76.8129	-107.119	-297.103	61.2149	173.337	35.3134	21.4743	90.3747	149.413	-368.634	154.249	-159.366	5.92779	-124.318	165.374	-142.025	454.36	-349.42	-76.2619	-78.9517	510.164	-285.065	-15.4625	-42.3958	121.789	-63.1561	-45.8979	-105.633	-107.212	57.7717	165.17	-168.776	150.624
83	3	530.216	4.07773	2.04079	74.4482	76.926	-107.224	-296.555	60.0638	170.973	37.9988	21.0452	90.4476	147.578	-367.76	154.3	-159.202	6.78002	-114.233	182.626	-162.183	446.31	-345.4	-77.5278	-73.4518	521.906	-294.836	-42.4621	-11.6978	116.59	-64.2702	-38.6285	-112.185	-109.264	60.7212	167.372	-170.682	149.455
83	4	603.333	4.07541	2.04324	76.16	79.218	-107.247	-296.581	60.0193	170.278	38.6997	20.9886	90.456	147.468	-367.725	154.275	-159.156	6.83931	-103.555	207.478	-191.33	439.718	-344.054	-76.0697	-64.3695	530.915	-305.992	-65.9257	15.7683	110.907	-66.9651	-51.198	-94.6427	-100.71	49.4282	164.936	-169.987	149.84
83	5	820.494	4.06559	2.01068	76.6521	78.3008	-107.294	-296.242	59.6143	169.951	39.1147	20.8593	90.4242	147.314	-367.435	154.741	-159.66	6.73823	-103.753	207.22	-191.034	440.266	-344.547	-76.0203	-52.9588	558.325	-335.777	-84.0138	41.4442	102.66	-63.5269	-58.5451	-85.7853	-86.1611	43.1371	160.324	-169.385	142.843
83	6	820.494	4.06559	2.01068	76.6521	78.3008	-107.294	-296.242	59.6143	169.951	39.1147	20.8593	90.4242	147.314	-367.435	154.741	-159.66	6.73823	-103.753	207.22	-191.034	440.266	-344.547	-76.0203	-52.9588	558.325	-335.777	-84.0138	41.4442	102.66	-63.5269	-58.5451	-85.7853	-86.1611	43.1371	160.324	-169.385	142.843
84	1	692.215	4.02854	1.99995	74.5782	75.2553	-106.35	-288.359	49.2632	170.088	41.4048	20.0918	91.1358	117.314	-353.487	154.871	-156.823	20.556	-105.544	203.009	-186.899	441.831	-345.477	-76.1838	-52.9588	558.325	-335.777	-84.0138	41.4442	102.66	-63.5269	-58.5451	-85.7853	-86.1611	43.1371	160.324	-169.385	142.843
84	2	497.815	4.00677	1.97373	75.3471	76.8316	-106.351	-288.226	49.0558	169.7	41.827	20.0471	89.0778	147.028	-368.28	156.968	-163.833	6.88884	-103.818	206.541	-189.566	441.836	-345.894	-75.6543	-51.4374	561.392	-339.007	-84.2291	42.5573	101.603	-63.4075	-57.4325	-86.5454	-87.9034	45.2836	160.76	-169.792	142.425
84	3	493.398	3.94328	1.93435	74.1661	73.6578	-106.379	-289.988	50.8882	169.176	42.0871	20.257	89.1338	146.351	-368.086	156.862	-163.632	7.3019	-111.844	179.998	-160.205	447.603	-346.394	-75.7454	-58.2066	566.653	-337.214	-67.9814	19.7335	101.56	-64.5198	-55.0561	-87.3783	-89.3331	48.6645	161.856	-170.437	140.044
84	4	751.413	3.97244	1.90684	76.0005	75.4386	-106.368	-290.155	51.1097	169.398	41.8236	20.3116	89.1554	146.73	-368.474	156.555	-163.335	7.29447	-102.531	205.836	-190.598	442.701	-345.84	-73.2646	-53.2179	577.765	-346.781	-74.6364	29.2204	98.6555	-73.5689	-60.2583	-80.7185	-65.3778	22.6206	162.669	-170.471	139.956
84	5	748.649	3.97368	1.91709	76.5447	77.9378	-106.715	-291.015	52.241	171.598	39.5206	20.1034	89.1149	147.096	-368.552	156.691	-163.545	7.06426	-102.635	203.412	-188.098	443.375	-346.907	-73.4143	-54.2582	547.679	-322.559	-71.6904	28.9514	102.935	-73.6267	-61.0081	-79.9728	-63.7584	20.9685	162.588	-171.418	137.615
84	6	748.649	3.97368	1.91709	76.5447	77.9378	-106.715	-291.015	52.241	171.598	39.5206	20.1034	89.1149	147.096	-368.552	156.691	-163.545	7.06426	-102.635	203.412	-188.098	443.375	-346.907	-73.4143	-54.2582	547.679	-322.559	-71.6904	28.9514	102.935	-73.6267	-61.0081	-79.9728	-63.7584	20.9685	162.588	-171.418	137.615
85	1	840.614	3.93438	1.90648	73.3806	74.2662	-104.234	-273.432	29.0841	167.971	47.7931	20.2561	89.2104	143.077	-366.582	157.041	-163.612	8.85024	-114.101	177.131	-161.742	454.96	-354.122	-74.2652	-54.1729	547.952	-322.824	-71.8277	29.1413	102.854	-73.4448	-61.5992	-79.1427	-66.4096	24.0011	162.729	-171.51	137.457
85	2	874.937	3.91615	1.90592	72.2788	70.9836	-104.74	-279.191	36.8366	170.387	43.807	20.6126	90.7159	113.077	-355.822	153.36	-155.992	24.3693	-116.28	172.659	-156.082	456.606	-354.469	-73.9761	-48.3616	567.351	-341.761	-78.2085	38.1683	97.5658	-72.5857	-56.7314	-85.0334	-71.4153	30.3878	162.68	-171.51	137.457
85	3	862.876	3.97134	1.87846	73.8453	70.8639	-105.561	-299.109	53.9855	165.243	47.0392	21.8095	90.7063	113.366	-355.985	153.348	-156.012	24.2609	-116.266	172.808	-156.343	456.841	-354.511	-74.0506	-57.1972	573.252	-340.352	-57.758	9.21869	100.349	-73.5673	-53.9648	-87.2191	-71.2972	29.6721	163.411	-171.624	137.228
85	4	765.999	3.96835	1.88331	74.5936	72.6065	-105.561	-299.109	53.9855	165.243	47.0392	21.8095	89.5409	143.366	-369.85	153.026	-158.888	9.96074	-116.266	172.807	-156.343	456.841	-354.511	-74.0506	-56.254	575.837	-342.527	-59.5222	11.4033	99.5971	-74.983	-54.0758	-86.9172	-66.7055	24.7142	163.524	-171.624	137.228
85	5	735.669	3.95303	1.89317	75.2472	74.1044	-105.548	-298.642	53.1548	163.009	49.31	21.6841	89.5602	142.352	-369.289	153.059	-158.839	10.3782	-103.173	197.472	-184.879	453.733	-358.441	-74.7448	-55.5119	574.163	-341.255	-61.8034	14.5485	99.2643	-74.0793	-55.998	-84.9817	-71.3461	29.6014	163.678	-171.692	137.026
85	6	735.669	3.95303	1.89317	75.2472	74.1044	-105.548	-298.642	53.1548	163.009	49.31	21.6841	89.5602	142.352	-369.289	153.059	-158.839	10.3782	-103.173	197.472	-184.879	453.733	-358.441	-74.7448	-55.5119	574.163	-341.255	-61.8034	14.5485	99.2643	-74.0793	-55.998	-84.9817	-71.3461	29.6014	163.678	-171.692	137.026
86	1	678.003	3.90734	1.88877	73.2814	71.5779	-105.009	-287.079	40.6315	162.192	51.9841	20.8329	89.5878	141.504	-368.848	153.075	-158.791	10.7506	-114.944	171.223	-155.627	462.166	-360.379	-75.2414	-55.0088	573.975	-341.21	-63.1221	16.3658	98.8599	-73.9197	-56.534	-84.5102	-74.6083	32.5452	163.701	-171.318	137.671
86	2	846.012	3.89282	1.89768	72.712	69.4257	-105.298	-290.452	45.4183	162.9	50.1723	21.1205	90.7273	111.504	-356.628	149.891	-152.045	25.3972	-114.983	171.129	-155.492	462.202	-360.387	-75.2293	-52.1523	578.168	-346.292	-62.795	16.3591	96.9155	-73.9197	-56.534	-84.5102	-74.6083	32.5452	163.701	-171.318	137.671
86	3	949.269	3.97511	1.88739	74.1046	69.0192	-105.007	-299.299	51.4026	153.921	58.4779	22.039	90.7166	111.848	-356.82	149.883	-152.076	25.2687	-106.591	186.645	-173.098	457.131	-359.33	-75.6328	-60.6729	591.229	-353.288	-43.3965	-10.4195	100.48	-74.5785	-53.9469	-86.6047	-75.3506	33.1471	164.444	-171.551	137.322
86	4	851.455	3.98427	1.88537	74.8936	71.0535	-105.007	-299.299	51.4026	153.921	58.4779	22.039	89.6601	141.848	-371.045	149.257	-154.517	11.2021	-105.26	190.411	-177.472	455.491	-358.311	-75.2096	-59.7414	592.52	-354.251	-45.7568	-7.58038	99.8464	-76.6469	-54.3854	-85.9153	-67.3206	24.678	164.421	-171.551	137.322
86	5	851.051	3.97177	1.90091	74.0919	69.7262	-104.671	-298.946	50.8749	151.03	61.1054	22.3393	89.6776	141.157	-370.686	149.241	-154.438	11.5	-117.742	165.663	-148.908	466.98	-363.113	-74.9757	-59.2472	591.726	-353.588	-47.3812	-5.49324	99.549	-76.0825	-55.3877	-84.9042	-72.1719	29.3676	164.879	-171.699	137.719
86	6	851.051	3.97177	1.90091	74.0919	69.7262	-104.671	-298.946	50.8749	151.03	61.1054	22.3393	89.6776	141.157	-370.686	149.241	-154.438	11.5	-117.742	165.663	-148.908	466.98	-363.113	-74.9757	-59.2472	591.726	-353.588	-47.3812	-5.49324	99.549	-76.0825	-55.3877	-84.9042	-72.1719	29.3676	164.879	-171.699	137.719
87	1	737.744	3.82621	1.88987	71.4426	70.974	-104.091	-275.179	26.6936	160.738	56.0357	19.5323	89.7096	140.556	-370.455	149.156	-154.278	11.82	-112.354	176.343	-161.305	463.712	-362.386	-75.5691	-53.2816	570.383	-336.611	-70.676	25.3825	97.0755	-77.6049	-50.6476	-88.9113	-73.1959	30.2294	166.015	-172.17	136.943
87	2	604.576	3.79116	1.94283	73.9415	72.6139	-106.321	-296.777	55.5298	165.381	45.5239	20.0746	89.7304	139.781	-370.046	149.125	-154.17	12.1453	-121.912	156.587	-135.181	469.864	-362.509	-73.9236	-50.3343	573.588	-340.581	-73.3903	29.1461	95.1198	-76.7164	-51.9649	-87.4906	-77.8759	35.8551	167.549	-173.726	136.708
87	3	660.449	3.85282	1.91506	74.6438	72.3632	-106.281	-297.326	56.0432	164.936	45.8985	20.1313	89.7324	139.712	-370.014	149.123	-154.162	12.1796	-110.154	181.496	-162.051	459.602	-357.461	-74.9914	-58.8247	576.167	-338.803	-51.8409	0.0691048	100.091	-77.6485	-49.78	-89.0916	-77.2366	35.6271	169.163	-173.994	135.795
87	4	826.585	3.9023	1.87216	73.744	70.9573	-106.27	-297.469	56.2332	165.149	45.6568	20.173	89.7325	139.963	-370.191	149.061	-154.116	12.1103	-123.007	161.471	-138.896	466.337	-356.927	-72.5769	-51.4024	591.238	-352.921	-72.9391	25.2384	95.5485	-83.4091	-53.3119	-85.4859	-47.5252	4.69536	167.73	-173.585	135.955
87	5	856.874	3.84239	1.88262	74.3676	68.9574	-106.275	-297.781	56.5979	165.381	45.3763	20.2093	89.7199	140.181	-370.294	149.089	-154.175	12.0171	-126.699	150.483	-127.126	464.416	-353.046	-72.8396	-52.7507	619.93	-375.286	-72.0839	19.0484	93.3121	-83.5165	-53.277	-85.553	-47.1336	4.16896	167.765	-171.28	139.536
87	6	856.874	3.84239	1.88262	74.3676	68.9574	-106.275	-297.781	56.5979	165.381	45.3763	20.2093	89.7199	140.181	-370.294	149.089	-154.175	12.0171	-126.699	150.483	-127.126	464.416	-353.046	-72.8396	-52.7507	619.93	-375.286	-72.0839	19.0484	93.3121	-83.5165	-53.277	-85.553	-47.1336	4.16896	167.765	-171.28	139.536
88	1	823.771	3.79612	1.84684	71.7715	67.3384	-104.202	-271.877	26.1883	168.224	48.5347	18.5958	89.7291	139.964	-370.193	149.068	-154.128	12.1158	-119.85	166.807	-147.591	459.279	-351.227	-75.1207	-52.5088	616.767	-372.203	-76.0233	24.381	93.0971	-83.337	-53.3566	-85.4103	-47.898	5.1664	167.764	-171.36	139.43
88	2	1050.2	3.77706	1.85707	71.0366	65.4447	-104.492	-275.142	30.5571	169.25	46.608	18.7499	90.6568	109.964	-356.707	146.868	-148.711	26.0551	-119.859	166.782	-147.555	459.289	-351.231	-75.1169	-51.886	617.514	-373.386	-75.2312	23.4264	92.8475	-82.4497	-50.5127	-88.8036	-51.9606	10.3074	167.496	-171.36	139.43
88	3	1034.07	3.7888	1.85075	72.0818	66.2388	-103.956	-274.188	29.6398	167.706	47.9821	19.1839	90.5846	111.404	-357.346	147.072	-149.139	25.4127	-106.415	192.631	-176.679	450.33	-348.905	-76.1404	-55.385	622.292	-375.91	-67.1745	12.2342	95.0391	-81.677	-51.9339	-86.9873	-57.2956	15.7072	168.052	-171.503	140.341
88	4	810.687	3.81513	1.82755	72.3492	67.5431	-103.842	-273.768	29.1724	167.048	48.6339	19.2406	89.0334	141.034	-369.289	152.555	-158.905	10.9458	-113.003	180.267	-162.437	456.271	-351.343	-75.467	-54.8222	621.92	-375.622	-69.0065	14.6251	94.7162	-83.4021	-51.7581	-87.5029	-51.5827	8.32467	168.191	-171.503	140.705
88	5	798.825	3.76116	1.8876	73.346	69.9613	-103.842	-273.768	29.1724	167.048	48.6339	19.2406	89.0334	141.034	-369.289	152.555	-158.905	10.9458	-99.4813	206.075	-192.437	448.272	-350.369	-76.3711	-53.6048	613.09	-368.492	-69.0389	16.528	94.2363	-83.4021	-51.7582	-87.5029	-51.5826	8.32465	168.191	-171.922	139.335
88	6	798.825	3.76116	1.8876	73.346	69.9613	-103.842	-273.768	29.1724	167.048	48.6339	19.2406	89.0334	141.034	-369.289	152.555	-158.905	10.9458	-99.4813	206.075	-192.437	448.272	-350.369	-76.3711	-53.6048	613.09	-368.492	-69.0389	16.528	94.2363	-83.4021	-51.7582	-87.5029	-51.5826	8.32465	168.191	-171.922	139.335
89	1	951.235	3.83119	1.86178	71.28	68.5565	-101.755	-257.146	9.95716	162.99	55.3042	21.0742	89.0639	139.94	-368.695	152.603	-158.879	11.409	-101.87	196.695	-183.837	451.986	-353.432	-76.9049	-54.9968	604.414	-360.18	-71.6856	20.1901	96.0647	-83.1294	-52.3787	-86.803	-53.7154	10.4249	168.114	-171.799	139.646
89	2	1142.12	3.80639	1.89233	71.3337	67.5705	-102.573	-263.768	18.1854	165.722	51.3392	20.8662	90.2603	109.94	-356.486	150.048	-152.914	26.0447	-97.3336	204.883	-191.612	448.89	-352.246	-76.5572	-54.8641	604.59	-360.425	-71.5664	20.0414	95.9942	-83.1294	-52.3787	-86.803	-53.7154	10.4249	168.114	-171.799	139.646
89	3	1087.77	3.8327	1.84576	70.8475	65.0534	-102.825	-267.552	22.0931	163.576	52.7511	21.2382	90.1913	111.976	-357.418	150.45	-153.673	25.1625	-107.221	178.63	-162.204	455.317	-353.456	-76.6022	-57.614	612.638	-366.178	-62.5397	8.00664	97.081	-83.2399	-51.9573	-86.9161	-56.5273	12.4531	167.892	-171.526	140.334
89	4	863.295	3.83545	1.84199	71.7932	67.271	-102.825	-267.552	22.0931	163.576	52.7511	21.2382	88.7058	141.976	-370.22	153.981	-161.133	10.6678	-107.175	178.726	-162.315	455.289	-353.452	-76.6026	-57.614	612.638	-366.178	-62.5397	8.00664	97.081	-84.132	-51.3868	-87.7026	-53.0639	8.4263	167.971	-171.526	140.334
89	5	867.379	3.82475	1.85411	72.8509	70.6156	-102.892	-268.483	22.6641	160.334	55.7355	21.2039	88.7186	140.774	-369.503	154.15	-161.243	11.1437	-94.1814	203.134	-190.74	449.167	-354.218	-77.2824	-55.4438	591.431	-349.069	-63.5038	13.1607	96.7989	-83.4867	-53.3761	-85.4516	-55.9523	11.7286	168.006	-172.308	137.828
89	6	867.379	3.82475	1.85411	72.8509	70.6156	-102.892	-268.483	22.6641	160.334	55.7355	21.2039	88.7186	140.774	-369.503	154.15	-161.243	11.1437	-94.1814	203.134	-190.74	449.167	-354.218	-77.2824	-55.4438	591.431	-349.069	-63.5038	13.1607	96.7989	-83.4867	-53.3761	-85.4516	-55.9523	11.7286	168.006	-172.308	137.828
90	1	857.621	3.7269	1.88176	71.0727	69.5052	-101.284	-253.543	6.52567	165.714	53.2738	20.9646	88.72	140.714	-369.472	154.156	-161.245	11.1701	-100.195	191.032	-177.506	453.846	-355.699	-77.2298	-54.0742	586.522	-344.79	-70.8147	23.0631	95.6698	-83.4867	-53.3761	-85.4516	-55.9523	11.7286	168.006	-172.308	137.828
90	2	989.02	3.69085	1.87952	70.7019	68.8986	-102.516	-265.032	20.5626	171.031	45.9748	20.7292	89.8465	111.228	-357.878	151.637	-155.537	25.6833	-98.6506	194.081	-180.855	451.567	-353.798	-77.403	-53.6748	587.262	-345.604	-71.8322	24.3275	95.3484	-81.0119	-39.1786	-102.036	-72.1737	32.5626	168.305	-172.885	137.143
90	3	989.068	3.66022	1.92523	69.9065	66.543	-102.528	-265.054	20.5471	170.87	46.1346	20.721	89.8465	111.228	-357.878	151.637	-155.537	25.6833	-111.142	168.192	-150.855	459.64	-355.158	-77.0495	-56.2391	591.192	-348.157	-64.504	14.5763	96.9984	-81.0119	-39.1786	-102.036	-72.1737	32.5626	168.305	-172.885	137.143
90	4	1191.85	3.71399	1.84396	70.0453	66.6785	-102.537	-265.259	20.8039	171.18	45.797	20.7456	89.9194	110.731	-358.012	151.053	-154.852	26.2101	-111.579	167.282	-149.648	459.733	-355.101	-77.0833	-46.7522	603.641	-360.196	-86.5888	42.2142	89.2489	-86.519	-45.3567	-95.1586	-43.5857	0.29706	167.747	-172.137	136.98
90	5	1245.59	3.69424	1.84544	70.3274	64.3913	-102.539	-265.362	20.9262	171.291	45.6731	20.7546	89.9323	110.484	-357.941	150.987	-154.755	26.3626	-111.737	166.639	-148.998	459.749	-354.985	-77.1734	-50.5167	631.872	-382.466	-83.2157	31.7961	90.0303	-86.6384	-45.2367	-95.3097	-43.3219	-0.139958	167.736	-170.197	140.724
90	6	1245.59	3.69424	1.84544	70.3274	64.3913	-102.539	-265.362	20.9262	171.291	45.6731	20.7546	89.9323	110.484	-357.941	150.987	-154.755	26.3626	-111.737	166.639	-148.998	459.749	-354.985	-77.1734	-50.5167	631.872	-382.466	-83.2157	31.7961	90.0303	-86.6384	-45.2367	-95.3097	-43.3219	-0.139958	167.736	-170.197	140.724
91	1	917.22	3.67664	1.84499	69.4518	63.7822	-101.242	-252.967	5.83247	164.862	54.2053	20.9922	89.2202	116.447	-360.723	153.685	-158.811	23.6029	-110.612	168.706	-152.174	459.976	-355.943	-77.5982	-50.5167	631.872	-382.466	-83.2157	31.7961	90.0303	-86.6384	-45.2367	-95.3097	-43.3219	-0.139958	167.736	-170.197	140.724
91	2	1012.95	3.66125	1.82598	70.726	66.3696	-101.321	-253.754	6.8167	164.862	54.0277	20.963	87.64	146.053	-373.537	157.281	-166.202	9.24062	-110.424	169.52	-153.023	459.829	-355.814	-77.4717	-49.9694	632.894	-383.448	-84.534	33.5023	89.5844	-86.3005	-44.9555	-95.5252	-44.6984	1.82657	167.962	-170.563	140.434
91	3	1072.46	3.69645	1.81057	71.7536	67.4083	-101.448	-256.05	8.78879	161.965	56.4227	21.048	87.5914	144.692	-372.466	157.746	-166.713	9.63857	-97.3095	195.221	-182.227	451.474	-354.3	-77.9169	-52.6428	634.168	-383.677	-77.1709	23.8388	91.7308	-86.0213	-45.8208	-94.5496	-46.1516	3.32218	167.917	-170.484	140.626
91	4	1035.39	3.72679	1.79656	70.6066	66.3067	-101.842	-258.328	10.9925	162.139	56.0772	20.8703	87.5532	142.139	-370.683	158.712	-167.863	10.687	-110.077	170.227	-153.548	463.176	-358.988	-77.0722	-49.6744	630.936	-381.503	-83.7635	33.2467	89.5668	-90.167	-44.0089	-97.2772	-30.4483	-15.9125	168.46	-170.292	140.228
91	5	1052.81	3.73364	1.81894	70.399	65.9389	-101.887	-258.776	11.4429	162.546	55.6601	20.8427	87.532	142.737	-371.081	158.564	-167.759	10.5213	-110.221	169.739	-153.014	463.189	-358.913	-77.0957	-50.4689	628.692	-380.261	-82.4763	31.3224	91.4367	-88.1166	-48.2159	-91.4228	-59.1255	4.69502	167.773	-170.474	149.12
91	6	1052.81	3.73364	1.81894	70.399	65.9389	-101.887	-258.776	11.4429	162.546	55.6601	20.8427	87.532	142.737	-371.081	158.564	-167.759	10.5213	-110.221	169.739	-153.014	463.189	-358.913	-77.0957	-50.4689	628.692	-380.261	-82.4763	31.3224	91.4367	-88.1166	-48.2159	-91.4228	-59.1255	4.69502	167.773	-170.474	149.12
92	1	883.939	3.71324	1.83464	70.0385	66.13	-100.986	-252.415	5.53914	165.068	53.7769	21.4231	87.532	142.737	-371.081	158.564	-167.759	10.5213	-108.322	173.415	-157.311	462.366	-359.078	-77.2205	-49.5315	626.125	-378.266	-85.641	35.8284	90.8002	-88.1166	-48.2159	-91.4228	-59.1255	4.69502	167.773	-170.474	149.12
92	2	1111.81	3.66945	1.8394	69.7387	64.6609	-102.577	-266.904	23.4043	169.23	46.8127	20.9495	88.607	112.705	-360.202	155.919	-162.057	25.4424	-110.962	167.436	-149.153	463.4	-358.327	-76.7493	-47.6877	628.348	-381.681	-85.2491	35.3758	89.8639	-86.9793	-38.7191	-102.458	-68.5354	16.7263	168.536	-171.027	148.696
92	3	1025.94	3.73586	1.808	71.7373	66.7648	-102.517	-266.583	23.0631	168.867	47.1842	20.9729	86.4826	131.274	-355.259	179.289	-191.895	9.6799	-110.653	168.142	-149.993	463.277	-358.352	-76.7442	-54.2263	628.984	-379.6	-69.782	14.8689	95.0399	-86.3036	-40.4081	-100.407	-71.3308	19.0725	168.362	-170.654	149.418
92	4	1091.31	3.82554	1.78179	72.012	67.9453	-102.506	-266.764	23.2981	169.14	46.881	21.0122	86.4824	131.287	-355.274	179.274	-191.88	9.67981	-106.185	178.835	-161.937	462.194	-359.52	-76.5373	-47.6366	626.592	-379.444	-82.3417	32.6277	90.4338	-91.0157	-47.2724	-93.3651	-46.2548	-11.7707	167.723	-170.435	149.681
92	5	1119.7	3.80059	1.81053	71.9109	67.3248	-102.522	-266.319	22.5489	167.527	48.5454	20.8817	86.4839	131.189	-355.172	179.379	-191.984	9.68497	-118.779	154.943	-134.216	468.287	-358.944	-75.8358	-46.988	625.069	-378.248	-84.6008	35.5894	90.1696	-89.9265	-49.8588	-90.7882	-47.5264	-9.38348	167.731	-170.359	149.725
92	6	1119.7	3.80059	1.81053	71.9109	67.3248	-102.522	-266.319	22.5489	167.527	48.5454	20.8817	86.4839	131.189	-355.172	179.379	-191.984	9.68497	-118.779	154.943	-134.216	468.287	-358.944	-75.8358	-46.988	625.069	-378.248	-84.6008	35.5894	90.1696	-89.9265	-49.8588	-90.7882	-47.5264	-9.38348	167.731	-170.359	149.725
93	1	1035.76	3.75872	1.81559	70.0363	65.0876	-101.188	-253.748	6.79882	166.108	52.8923	21.0564	87.0656	129.03	-361.734	168.75	-180.161	15.706	-117.936	157.093	-137.691	467.84	-358.981	-76.3821	-47.196	624.657	-377.732	-84.7338	35.7626	90.3108	-89.9265	-49.8588	-90.7882	-47.5264	-9.38348	167.731	-170.359	149.725
93	2	917.263	3.75597	1.80105	72.4347	67.0397	-104.114	-276.242	35.8736	173.335	40.8161	19.8378	87.2366	128.068	-361.926	167.656	-178.825	16.5382	-118.47	157.214	-135.049	466.489	-357.008	-75.0872	-43.9893	629.096	-383.871	-85.8188	37.2346	88.2283	-89.5801	-50.2955	-90.2533	-48.186	-7.6971	168.219	-171.026	149.003
93	3	866.984	3.85446	1.77343	72.8094	67.5223	-104.135	-276.453	35.9062	172.397	41.7257	19.778	87.229	127.382	-361.416	167.956	-179.138	16.7732	-106.235	185.615	-165.03	459.742	-356.504	-74.972	-47.2033	629.513	-383.013	-78.61	27.5521	90.5915	-92.657	-51.1929	-88.7022	-36.1315	-22.8684	169.568	-170.818	148.972
93	4	838.774	3.82956	1.82212	72.0759	66.1503	-104.135	-276.453	35.9062	172.397	41.7257	19.778	87.229	127.382	-361.416	167.956	-179.138	16.7732	-119.784	159.885	-135.03	471.316	-361.364	-73.5838	-47.2033	629.513	-383.013	-78.6101	27.5523	90.5915	-93.1538	-50.2151	-89.7578	-35.0905	-24.2672	169.725	-170.818	148.972
93	5	1103.91	3.86991	1.82805	72.977	66.559	-104.128	-276.913	36.4476	172.709	41.3324	19.8506	87.2855	127.87	-362.451	166.995	-178.226	17.2747	-118.95	160.757	-136.293	469.802	-359.982	-74.0126	-50.01	659.741	-410.784	-100.081	45.8073	96.4643	-94.4702	-48.5901	-91.046	-33.8535	-26.3478	170.424	-173.956	154.675
93	6	1103.91	3.86991	1.82805	72.977	66.559	-104.128	-276.913	36.4476	172.709	41.3324	19.8506	87.2855	127.87	-362.451	166.995	-178.226	17.2747	-118.95	160.757	-136.293	469.802	-359.982	-74.0126	-50.01	659.741	-410.784	-100.081	45.8073	96.4643	-94.4702	-48.5901	-91.046	-33.8535	-26.3478	170.424	-173.956	154.675
94	1	1433.9	3.80807	1.80521	70.5009	63.1981	-100.803	-253.037	4.96336	166.592	53.2716	21.1677	87.4724	99.209	-350.337	174.64	-184.336	30.1979	-119.895	158.231	-134.373	467.768	-356.745	-75.0169	-49.7095	655.505	-405.024	-102.116	48.479	95.3544	-93.988	-48.7862	-90.8688	-35.7939	-23.9718	170.417	-174.185	154.652
94	2	2501.16	3.74464	1.79934	70.7158	61.5457	-102.56	-266.048	22.2492	170.245	46.5251	20.236	89.7769	74.3883	-352.838	151.769	-157.418	50.6329	-118.448	160.292	-134.009	466.425	-356.037	-73.997	-46.1857	658.986	-411.178	-104.932	52.0887	93.4451	-93.6593	-49.0168	-90.66	-36.9925	-22.4821	170.403	-174.325	154.646
94	3	1723.83	3.83778	1.7907	71.3233	63.2313	-102.56	-266.048	22.2492	170.245	46.5251	20.236	88.6748	82.252	-342.644	177.89	-187.418	39.3391	-118.448	160.292	-134.009	466.425	-356.037	-73.997	-49.5624	659.157	-409.59	-96.1462	40.596	95.7206	-100.975	-40.5221	-98.8305	-15.1988	-50.432	172.634	-174.325	154.646
94	4	1801.48	3.88902	1.7478	68.5023	63.3076	-102.595	-266.139	21.9676	168.15	48.6102	20.0857	88.7293	81.428	-342.182	178	-187.475	39.6765	-108.682	187.519	-163.624	472.219	-367.652	-74.4737	-45.8998	645.616	-397.106	-97.9187	45.9185	91.9946	-109.556	-23.0245	-115.639	-5.88129	-67.6577	179.652	-174.716	154.52
94	5	1831.81	3.81297	1.81305	69.9563	65.5206	-102.595	-266.139	21.9676	168.15	48.6102	20.0857	88.7293	81.428	-342.182	178	-187.475	39.6765	-95.9882	213.441	-193.624	460.437	-362.218	-75.8475	-45.8998	645.616	-397.106	-97.9186	45.9184	91.9946	-109.556	-23.0245	-115.639	-5.88129	-67.6577	179.652	-174.105	154.719
94	6	1831.81	3.81297	1.81305	69.9563	65.5206	-102.595	-266.139	21.9676	168.15	48.6102	20.0857	88.7293	81.428	-342.182	178	-187.475	39.6765	-95.9882	213.441	-193.624	460.437	-362.218	-75.8475	-45.8998	645.616	-397.106	-97.9186	45.9184	91.9946	-109.556	-23.0245	-115.639	-5.88129	-67.6577	179.652	-174.105	154.719
95	1	1717.94	3.8645	1.77439	68.3249	63.274	-100.153	-247.846	-0.477086	164.098	55.4378	22.6205	89.6443	59.1046	-332.224	182.207	-190.569	49.9259	-97.632	208.93	-189.328	460.929	-361.802	-76.1247	-47.419	641.241	-391.739	-97.711	45.8863	93.035	-109.914	-21.9655	-116.706	-5.39676	-68.3387	179.773	-174.021	154.746
95	2	2377.42	3.7365	1.72953	68.4216	61.629	-103.315	-266.045	23.522	170.331	45.4686	20.4346	89.2681	60.3365	-353.133	151.504	-159.932	62.4081	-100.941	203.848	-177.901	462.212	-360.606	-74.3565	-40.3409	651.085	-405.335	-103.682	53.9089	87.5732	-110.584	-19.8797	-118.834	-4.25885	-69.8483	179.944	-173.815	154.81
95	3	1618.04	3.75446	1.7397	68.7944	62.5998	-103.227	-264.512	21.7624	168.582	47.2585	20.4472	86.9837	87.6774	-365.086	159.877	-170.461	49.8211	-104.25	197.388	-170.033	465.39	-362.363	-73.5371	-40.5355	651.275	-405.185	-104.727	54.891	87.5205	-108.715	-26.3384	-112.262	-7.29092	-66.023	178.898	-174.052	154.727
95	4	1033.94	3.71345	1.73683	69.1594	64.7301	-103.267	-263.246	20.1681	166.628	49.3667	20.2868	84.7661	95.4508	-357.553	186.131	-199.438	38.6803	-113.404	181.649	-151.206	480.292	-373.408	-71.7988	-37.4077	649.407	-403.577	-111.639	64.9401	83.7382	-111.982	-16.1967	-121.969	-9.30081	-67.7126	180.019	-173.522	154.875
95	5	1035.74	3.67866	1.74021	69.7098	62.2704	-103.26	-263.94	20.9672	167.18	48.7224	20.3714	84.7685	95.2616	-357.322	186.426	-199.739	38.6658	-113.378	181.697	-151.263	480.263	-373.391	-71.8037	-43.0482	664.123	-412.38	-88.791	34.2966	83.7976	-112.153	-15.3531	-122.514	-11.8382	-65.0126	180.713	-169.35	156.214
95	6	1035.74	3.67866	1.74021	69.7098	62.2704	-103.26	-263.94	20.9672	167.18	48.7224	20.3714	84.7685	95.2616	-357.322	186.426	-199.739	38.6658	-113.378	181.697	-151.263	480.263	-373.391	-71.8037	-43.0482	664.123	-412.38	-88.791	34.2966	83.7976	-112.153	-15.3531	-122.514	-11.8382	-65.0126	180.713	-169.35	156.214
96	1	931.716	3.68467	1.78763	69.1344	61.0252	-103.02	-262.758	19.3394	167.027	49.229	20.4493	84.7669	95.3561	-357.453	186.287	-199.603	38.6817	-127.447	156.182	-121.263	495.765	-382.528	-69.3309	-43.0482	664.123	-412.38	-88.791	34.2966	83.7976	-112.153	-15.3531	-122.514	-11.8382	-65.0126	180.713	-169.35	156.214
96	2	1741.47	3.63586	1.73829	69.5977	59.9595	-102.508	-261.102	17.1205	156.348	59.0895	20.1799	85.337	65.6932	-342.832	191.439	-203.383	49.7698	-126.798	155.731	-118.626	495.193	-382.076	-68.8078	-40.9191	668.942	-419.926	-89.5022	35.7933	83.0391	-112.254	-14.8568	-123.012	-11.8966	-64.9761	180.777	-169.4	156.196
96	3	1930.61	3.71228	1.69046	71.6825	60.5465	-102.572	-262.175	18.1014	156.306	59.1046	20.1012	85.3325	65.7656	-342.887	191.409	-203.356	49.7529	-121.71	169.702	-132.612	491.018	-380.084	-68.7167	-41.0315	666.021	-417.609	-87.156	33.8192	83.6964	-103.756	-44.7984	-93.3783	-21.2231	-52.0949	175.621	-169.533	156.165
96	4	1545.71	3.67278	1.72437	70.886	60.3594	-102.466	-260.738	16.4809	154.681	60.796	20.1506	83.5133	95.4	-365.87	177.004	-190.374	43.1783	-119.864	174.185	-137.694	489.471	-379.331	-69.0234	-39.9024	667.126	-418.717	-90.6561	38.2394	82.4058	-101.007	-48.6854	-89.7344	-28.5323	-42.556	174.801	-170.349	155.752
96	5	1619.84	3.69706	1.72066	70.2034	62.7153	-102.777	-259.285	15.9048	158.761	56.9871	20.1897	83.5164	95.4692	-365.965	176.886	-190.252	43.1906	-119.999	173.943	-137.404	489.635	-379.439	-68.9919	-34.683	653.685	-409.115	-110.58	64.0932	81.9495	-103.363	-43.9943	-93.5802	-30.1242	-42.9513	175.985	-173.467	155.562
96	6	1619.84	3.69706	1.72066	70.2034	62.7153	-102.777	-259.285	15.9048	158.761	56.9871	20.1897	83.5164	95.4692	-365.965	176.886	-190.252	43.1906	-119.999	173.943	-137.404	489.635	-379.439	-68.9919	-34.683	653.685	-409.115	-110.58	64.0932	81.9495	-103.363	-43.9943	-93.5802	-30.1242	-42.9513	175.985	-173.467	155.562
97	1	1162.37	3.67404	1.75912	70.3681	63.6492	-101.482	-254.114	8.19525	162.841	55.2465	20.8909	83.5164	95.4687	-365.964	176.887	-190.253	43.1905	-110.093	197.738	-167.404	480.751	-374.579	-71.9122	-34.683	653.685	-409.115	-110.58	64.0932	81.9495	-103.363	-43.9943	-93.5802	-30.1242	-42.9513	175.985	-173.467	155.562
97	2	2279.67	3.60391	1.71154	71.0159	62.339	-101.681	-255.582	11.0316	155.366	60.9969	20.244	83.898	65.2651	-352.82	179.487	-191.717	55.3936	-108.753	197.081	-164.002	477.637	-371.408	-71.9472	-32.4065	661.062	-419.916	-110.852	65.6261	81.3747	-100.045	-45.0993	-93.2043	-41.5358	-28.6319	174.496	-173.495	155.56
97	3	2184.39	3.72422	1.6649	69.3552	60.2949	-100.468	-249.413	3.34589	148.946	67.9567	20.9783	83.898	65.2651	-352.82	179.487	-191.717	55.3936	-119.981	179.137	-140.126	491.71	-380.709	-68.0848	-34.4604	654.632	-411.748	-103.641	56.5834	82.369	-108.297	-38.9685	-97.6521	-18.408	-58.6319	177.248	-173.495	155.56
97	4	2163.19	3.73614	1.68354	67.5044	59.0438	-100.161	-250.901	3.75316	145.241	71.7044	20.5985	83.8993	65.1921	-352.743	179.564	-191.794	55.3967	-134.002	155.145	-110.96	512.125	-395.479	-64.6269	-33.7254	650.5	-408.421	-104.377	58.1123	82.7836	-111.62	-30.2358	-106.469	-9.91975	-69.368	179.024	-173.286	155.633
97	5	2133.42	3.78237	1.70696	68.1703	59.3718	-99.6177	-249.197	1.43155	142.215	74.991	20.4912	83.9054	64.8829	-352.442	179.842	-192.069	55.4277	-146.116	131.267	-83.1643	531.042	-409.556	-60.8765	-33.4837	645.668	-403.818	-101.105	54.6898	83.5597	-110.335	-32.2779	-104.709	-11.5722	-66.8755	178.612	-172.091	156.144
97	6	2133.42	3.78237	1.70696	68.1703	59.3718	-99.6177	-249.197	1.43155	142.215	74.991	20.4912	83.9054	64.8829	-352.442	179.842	-192.069	55.4277	-146.116	131.267	-83.1643	531.042	-409.556	-60.8765	-33.4837	645.668	-403.818	-101.105	54.6898	83.5597	-110.335	-32.2779	-104.709	-11.5722	-66.8755	178.612	-172.091	156.144
98	1	1794.26	3.70085	1.70344	70.4651	61.7916	-99.4328	-244.979	-2.84346	140.977	76.3854	20.999	84.6431	37.9081	-326.445	204.024	-216.246	58.1213	-146.269	131.035	-82.881	531.599	-410.024	-60.822	-32.2012	648.322	-406.306	-105.924	60.6336	81.7242	-110.742	-31.461	-105.461	-10.5295	-67.7293	179.662	-172.966	155.795
98	2	1736.72	3.68944	1.72625	69.1326	60.5903	-99.1329	-242.852	-4.79602	140.279	76.9072	21.4701	81.457	67.0047	-351.277	194.867	-208.161	52.5381	-145.902	133.802	-83.9473	529.545	-408.913	-59.8588	-31.1347	651.83	-411.111	-107.265	62.6401	81.2505	-110.915	-31.1515	-105.75	-10.1132	-68.2259	179.807	-173.016	155.758
98	3	2047.53	3.68099	1.71392	71.9906	61.9158	-99.3339	-244.157	-3.63687	140.542	76.7019	21.2158	81.4388	67.3641	-351.549	194.704	-208.031	52.47	-149.093	127.57	-75.4845	555.239	-431.067	-59.0435	-31.1493	650.427	-409.904	-105.859	61.2607	81.4667	-99.9774	-60.6399	-76.3688	-33.7005	-38.9401	173.529	-173.171	155.756
98	4	2266.41	3.67897	1.6626	69.6953	61.0697	-99.6466	-248.357	-0.132915	140.655	76.8235	20.4846	81.3878	68.1885	-352.203	194.282	-207.641	52.3106	-146.403	142.054	-90.8275	536.941	-416.271	-59.8535	-31.3122	645.922	-404.418	-108.149	64.2672	80.5194	-95.6523	-45.2353	-94.464	-50.5997	-18.3129	171.982	-173.276	155.886
98	5	2554.06	3.69863	1.66118	70.3093	60.2523	-100.869	-252.605	3.44595	140.366	77.3338	19.2527	81.372	68.5329	-352.501	194.048	-207.416	52.2551	-146.305	142.256	-91.0593	536.645	-416.03	-59.8847	-37.3722	670.241	-425.92	-110.835	59.6611	87.1088	-97.6491	-41.2418	-96.8664	-55.7428	-16.6472	172.892	-173.7	162.237
98	6	2554.06	3.69863	1.66118	70.3093	60.2523	-100.869	-252.605	3.44595	140.366	77.3338	19.2527	81.372	68.5329	-352.501	194.048	-207.416	52.2551	-146.305	142.256	-91.0593	536.645	-416.03	-59.8847	-37.3722	670.241	-425.92	-110.835	59.6611	87.1088	-97.6491	-41.2418	-96.8664	-55.7428	-16.6472	172.892	-173.7	162.237
99	1	2013.07	3.66138	1.65943	69.6075	59.587	-100.735	-250.371	1.39845	145.297	73.018	19.7799	81.0169	66.1956	-352.105	192.726	-205.956	54.9172	-135.599	167.245	-119.963	506.483	-391.482	-63.3835	-37.3071	669.467	-425.19	-110.273	59.0778	87.225	-97.7322	-40.6234	-97.512	-55.2294	-17.2314	172.958	-173.719	162.251
99	2	2444.05	3.62504	1.62882	70.9695	59.6153	-100.47	-248.685	0.570591	143.832	73.6198	20.2783	82.1827	35.8959	-334.902	199.665	-211.953	64.946	-133.533	168.979	-120.964	502.904	-388.71	-63.7162	-36.2314	674.571	-432.65	-109.441	58.8605	87.2188	-97.762	-39.9043	-98.2704	-55.8776	-16.512	173.033	-173.736	162.261
99	3	2255.69	3.64416	1.65317	69.7883	58.8806	-99.5478	-242.747	-5.49339	140.56	76.7158	21.345	80.0052	63.7802	-355.383	192.433	-205.225	58.1864	-133.159	169.812	-121.914	502.341	-388.295	-63.8004	-36.2764	675.068	-432.932	-111.297	60.8248	86.975	-97.9242	-41.8399	-96.1782	-54.1284	-18.4867	172.88	-173.592	162.09
99	4	2203.23	3.69284	1.63663	69.2061	58.5264	-99.3167	-242.291	-6.42963	138.546	79.0134	21.16	79.9824	64.2933	-355.889	192.001	-204.795	58.1653	-145.628	152.393	-99.2513	532.067	-413.227	-59.6179	-34.8387	669.716	-427.863	-109.532	60.2421	85.5643	-98.1458	-39.5563	-98.652	-55.7756	-18.135	173.23	-173.623	162.111
99	5	2215.98	3.73376	1.6511	69.9701	59.4099	-98.9401	-240.938	-8.1751	136.569	81.218	21.1102	79.9393	65.0609	-356.75	191.086	-203.865	58.2197	-156.148	130.372	-73.6394	558.954	-434.882	-56.192	-34.4809	667.117	-425.309	-107.609	58.3326	85.5721	-98.2161	-36.8116	-101.709	-52.9859	-20.8795	173.24	-173.827	162.51
99	6	2215.98	3.73376	1.6511	69.9701	59.4099	-98.9401	-240.938	-8.1751	136.569	81.218	21.1102	79.9393	65.0609	-356.75	191.086	-203.865	58.2197	-156.148	130.372	-73.6394	558.954	-434.882	-56.192	-34.4809	667.117	-425.309	-107.609	58.3326	85.5721	-98.2161	-36.8116	-101.709	-52.9859	-20.8795	173.24	-173.827	162.51
100	1	1710.4	3.7212	1.62382	68.2089	58.0333	-100.242	-243.055	-5.7637	151.6	67.781	20.9373	79.8007	65.9536	-358.385	188.916	-201.635	58.9456	-150.521	156.514	-101.744	541.315	-420.676	-57.7448	-34.306	664.973	-423.209	-106.038	56.7111	85.7914	-98.4794	-35.2831	-103.29	-51.3304	-22.7646	173.449	-173.939	162.547
100	2	2512.49	3.67937	1.59687	69.67	57.0571	-99.9812	-236.915	-8.99083	146.116	71.2941	20.9026	80.5256	38.3679	-345.941	191.699	-203.907	69.8789	-151.94	147.74	-89.0768	546.583	-425.582	-56.3276	-32.7633	676.041	-438.582	-102.428	53.9224	86.0821	-98.7973	-33.0958	-105.506	-52.4629	-21.6287	173.717	-174.01	162.562
100	3	2347.17	3.81186	1.56335	68.7226	56.5201	-99.2221	-237.582	-9.78527	140.259	77.5545	20.3588	80.4915	38.8888	-346.375	191.443	-203.659	69.7935	-141.709	175.6	-115.844	520.68	-405.597	-55.9007	-34.4449	662.634	-423.292	-96.4098	46.4708	87.2773	-104.044	-39.6334	-96.8226	-32.7003	-46.7941	174.926	-174.237	162.523
100	4	2178.88	3.78884	1.60217	67.3116	55.5038	-98.7792	-234.206	-12.9784	138.663	78.8808	21.0556	78.5477	68.4588	-371.033	177.043	-189.373	64.3244	-139.901	181.517	-122.476	520.279	-405.639	-56.4163	-33.7995	662.546	-423.259	-98.5275	49.2543	86.524	-100.918	-44.7129	-92.3568	-40.4275	-37.098	173.336	-173.783	162.448
100	5	2210.16	3.8127	1.61874	67.7742	55.7436	-98.5701	-233.399	-13.8969	137.804	79.7644	21.1231	78.5451	68.4258	-370.983	177.113	-189.445	64.3152	-151.682	157.246	-92.3363	539.486	-421.281	-52.0019	-33.3571	660.008	-420.903	-98.2469	49.1967	86.6162	-100.785	-44.3831	-92.9158	-37.9729	-39.4566	173.763	-175.589	162.638
100	6	2210.16	3.8127	1.61874	67.7742	55.7436	-98.5701	-233.399	-13.8969	137.804	79.7644	21.1231	78.5451	68.4258	-370.983	177.113	-189.445	64.3152	-151.682	157.246	-92.3363	539.486	-421.281	-52.0019	-33.3571	660.008	-420.903	-98.2469	49.1967	86.6162	-100.785	-44.3831	-92.9158	-37.9729	-39.4566	173.763	-175.589	162.638
101	1	2002.89	3.72917	1.6349	70.0447	58.8363	-98.4779	-231.7	-15.6575	137.007	80.6008	21.3717	77.5774	55.8097	-351.963	204.055	-216.889	60.7243	-151.488	157.836	-92.9913	539.082	-420.954	-52.0619	-31.7764	661.032	-421.97	-102.627	55.1165	84.6304	-100.324	-45.2426	-91.9936	-39.123	-37.4772	174.58	-176.676	162.234
101	2	2542.95	3.69027	1.59461	71.0464	58.1315	-96.6975	-215.769	-28.2245	129.45	86.3225	22.9514	78.538	28.9311	-338.491	207.013	-219.136	70.8883	-153.808	148.944	-81.0854	546.75	-427.923	-50.7431	-30.5506	670.951	-435.569	-101.738	55.2905	85.0021	-99.9929	-39.5473	-98.0797	-46.2199	-29.2556	174.672	-176.754	162.23
101	3	2359.03	3.79183	1.59	70.1637	57.9391	-96.5758	-222.523	-23.2696	124.92	91.3973	21.3374	78.4773	29.6364	-339.017	206.847	-218.975	70.7241	-144.591	176.192	-107.518	522.071	-408.49	-51.0296	-32.1349	658.666	-421.638	-95.8019	47.949	86.3784	-106.834	-40.4772	-94.8945	-25.9347	-55.9615	176.578	-176.451	162.311
101	4	2523.93	3.77108	1.56831	70.5039	57.5216	-96.7272	-223.425	-22.4506	125.2	91.1461	21.156	78.4581	29.8602	-339.177	206.802	-218.931	70.6655	-143.472	178.802	-110.738	520.981	-407.569	-51.5924	-32.4647	653.987	-417.682	-92.5828	44.6648	87.4258	-97.1558	-57.9375	-79.2295	-48.3652	-28.3354	170.638	-174.773	163.411
101	5	2629.74	3.77544	1.612	71.2842	57.649	-96.3964	-222.579	-23.3569	124.182	92.1421	21.3145	78.294	31.3532	-340.88	205.131	-217.447	71.0047	-151.944	152.274	-81.0412	514.541	-400.278	-47.8882	-32.1625	651.472	-415.334	-92.1031	44.3536	87.7358	-96.8342	-57.8768	-79.4146	-45.9012	-30.71	171.475	-175.477	164.935
101	6	2629.74	3.77544	1.612	71.2842	57.649	-96.3964	-222.579	-23.3569	124.182	92.1421	21.3145	78.294	31.3532	-340.88	205.131	-217.447	71.0047	-151.944	152.274	-81.0412	514.541	-400.278	-47.8882	-32.1625	651.472	-415.334	-92.1031	44.3536	87.7358	-96.8342	-57.8768	-79.4146	-45.9012	-30.71	171.475	-175.477	164.935
102	1	2452.31	3.729	1.63235	69.7078	56.4651	-98.6527	-228.761	-18.9656	137.941	80.3737	20.9781	75.9818	58.7598	-365.904	191.774	-204.908	67.6397	-153.249	154.032	-83.673	523.134	-407.847	-47.6659	-31.5134	653.062	-416.831	-95.4951	48.3861	86.8456	-96.1515	-59.5382	-77.939	-46.6954	-29.1485	170.739	-174.704	164.52
102	2	2675.21	3.75253	1.62337	71.1185	57.1786	-97.0024	-216.461	-29.4492	132.871	84.4643	22.6125	76.3261	47.5479	-359.658	194.825	-207.906	71.4294	-160.006	130.647	-56.0905	551.527	-433.151	-44.6593	-31.219	654.415	-419.123	-93.1532	46.1462	87.0506	-96.067	-58.8838	-78.6871	-46.7657	-28.9585	170.685	-174.731	164.52
102	3	2409.19	3.81555	1.60903	70.4062	56.2032	-91.1913	-188.284	-58.0417	118.865	98.3057	28.2777	77.2474	46.3906	-360.695	187.76	-200.932	74.1047	-159.846	134.108	-59.1665	548.606	-430.968	-44.2736	-33.2079	653.04	-416.154	-93.7923	45.4245	87.7899	-100.792	-59.889	-75.9564	-34.0864	-46.188	171.961	-174.527	164.545
102	4	2346.65	3.79007	1.57087	68.7577	54.5025	-90.3362	-187.903	-59.6689	113.772	104.084	27.7535	77.2266	46.953	-361.286	187.18	-200.348	74.103	-154.228	156.76	-83.6848	518.843	-405.227	-46.7875	-33.0349	647.009	-409.657	-88.4493	40.3081	87.0809	-96.1155	-59.3668	-77.8693	-50.3746	-26.9892	171.141	-174.807	164.595
102	5	2633.28	3.8064	1.58413	69.2587	53.0964	-90.2011	-186.867	-60.6377	113.396	104.402	27.9365	77.224	47.12	-361.46	187.005	-200.173	74.0961	-154.195	156.84	-83.7783	518.76	-405.152	-46.8026	-39.9487	672.569	-430.889	-90.0164	33.4677	92.7263	-96.9765	-56.6219	-79.1594	-61.8937	-21.1235	171.244	-173.884	173.659
102	6	2633.28	3.8064	1.58413	69.2587	53.0964	-90.2011	-186.867	-60.6377	113.396	104.402	27.9365	77.224	47.12	-361.46	187.005	-200.173	74.0961	-154.195	156.84	-83.7783	518.76	-405.152	-46.8026	-39.9487	672.569	-430.889	-90.0164	33.4677	92.7263	-96.9765	-56.6219	-79.1594	-61.8937	-21.1235	171.244	-173.884	173.659
103	1	2723.94	3.73773	1.64844	67.5356	51.4172	-90.7628	-187.074	-60.3305	117.722	100.018	28.4687	77.0751	67.6046	-386.47	159.153	-172.443	76.1858	-147.939	172.055	-101.769	504.418	-392.308	-49.5796	-38.5459	670.888	-429.573	-93.2973	37.9254	91.6161	-95.6813	-59.5248	-76.6237	-61.8249	-18.7837	171.126	-174.119	172.391
103	2	3418.62	3.75395	1.62151	67.4062	50.1669	-96.8348	-216.252	-29.3809	127.439	89.9424	21.8227	78.8022	47.1354	-379.974	151.196	-164.809	85.6444	-153.291	157.301	-83.3488	514.45	-401.428	-47.1914	-35.3932	672.839	-437.235	-90.1521	36.6539	92.3416	-96.3788	-47.5103	-89.1949	-66.2412	-13.782	171.582	-174.136	172.406
103	3	3308.34	3.87474	1.62787	69.0334	51.4314	-94.4753	-205.856	-40.0158	122.159	95.2276	24.0602	78.6137	46.0537	-377.594	155.626	-169.258	85.6931	-163.496	134.488	-55.5076	542.518	-427.152	-42.122	-35.1967	671.217	-435.679	-87.9082	34.3319	92.4189	-97.9961	-52.9435	-82.8152	-53.1536	-29.3403	171.091	-174.282	172.413
103	4	3113.56	3.88826	1.59582	67.9492	51.1573	-94.4386	-205.659	-40.2027	122.087	95.2936	24.099	76.0682	51.4713	-376.652	173.025	-185.529	80.9728	-157.594	158.057	-80.6472	512.898	-401.261	-44.7717	-34.0809	665.78	-430.433	-85.24	32.5764	91.4685	-95.259	-49.5199	-87.8395	-57.6158	-23.5584	170.785	-174.418	172.434
103	5	3321.22	3.88993	1.59908	68.7102	49.8384	-94.4655	-205.817	-40.0568	122.126	95.2601	24.067	76.0462	51.4172	-376.496	173.346	-185.849	80.9062	-157.739	157.736	-80.2591	513.313	-401.645	-44.7061	-42.9698	692.574	-452.279	-81.5917	19.8689	97.6824	-97.6436	-40.1952	-94.9701	-63.7568	-21.0671	172.532	-174.139	177.821
103	6	3321.22	3.88993	1.59908	68.7102	49.8384	-94.4655	-205.817	-40.0568	122.126	95.2601	24.067	76.0462	51.4172	-376.496	173.346	-185.849	80.9062	-157.739	157.736	-80.2591	513.313	-401.645	-44.7061	-42.9698	692.574	-452.279	-81.5917	19.8689	97.6824	-97.6436	-40.1952	-94.9701	-63.7568	-21.0671	172.532	-174.139	177.821
104	1	2399.7	3.91885	1.65468	70.5542	52.2806	-99.1294	-233.158	-15.0634	130.983	87.692	18.7196	76.0034	51.1831	-376.12	174.013	-186.512	80.839	-168.755	133.076	-51.2201	542.755	-428.647	-39.6334	-42.6265	691.023	-450.769	-79.9632	18.2271	97.5964	-95.0395	-37.9071	-98.7582	-63.9194	-18.7858	171.317	-174.208	177.835
104	2	2820.06	3.90835	1.68821	70.3109	50.2284	-97.5998	-220.365	-25.268	127.938	89.28	20.7096	78.7183	48.2822	-387.462	144.013	-157.09	90.1869	-169.911	123.944	-41.356	554.571	-439.117	-39.2692	-43.5496	694.519	-454.981	-75.2813	12.8289	98.6025	-95.0395	-37.9071	-98.7582	-63.9194	-18.7858	171.317	-174.208	177.835
104	3	2272.91	3.97779	1.68779	71.3336	50.8306	-95.7611	-227.514	-23.9611	118.724	100.12	20.094	78.483	47.4288	-381.514	155.512	-168.904	89.2996	-167.063	140.563	-55.9427	537.828	-425.847	-38.7569	-47.0617	689.714	-447.502	-78.3885	13.8025	99.7398	-97.2089	-62.5029	-71.7747	-47.6801	-39.4176	170.401	-174.46	177.804
104	4	2382.04	4.01671	1.66527	69.8704	49.4583	-95.4399	-226.788	-24.7789	117.362	101.515	20.2266	78.2739	47.9359	-381.589	157.223	-170.589	89.1343	-160.284	166.086	-83.6087	507.731	-398.964	-41.9062	-45.9127	684.699	-442.641	-75.5279	11.7308	98.7434	-93.369	-60.9042	-75.0646	-53.6506	-30.8663	168.893	-174.609	177.794
104	5	2511.9	4.06896	1.7097	71.1698	50.619	-95.1599	-226.025	-25.5947	116.623	102.234	20.3768	77.9816	46.9626	-380.463	159.312	-172.678	89.4125	-169.738	140.287	-54.2218	519.33	-409.433	-37.2171	-45.7075	682.856	-440.796	-74.654	10.8105	98.8235	-91.9943	-61.0653	-75.7232	-50.0013	-33.6998	168.68	-174.825	178.599
104	6	2511.9	4.06896	1.7097	71.1698	50.619	-95.1599	-226.025	-25.5947	116.623	102.234	20.3768	77.9816	46.9626	-380.463	159.312	-172.678	89.4125	-169.738	140.287	-54.2218	519.33	-409.433	-37.2171	-45.7075	682.856	-440.796	-74.654	10.8105	98.8235	-91.9943	-61.0653	-75.7232	-50.0013	-33.6998	168.68	-174.825	178.599
105	1	2508.31	4.00639	1.72772	72.4087	52.7476	-97.3865	-229.782	-21.3643	129.978	89.576	20.2886	74.8649	47.7168	-372.807	189.089	-202.678	84.5457	-169.947	140.423	-54.3623	522.11	-411.98	-37.168	-45.7075	682.856	-440.796	-74.654	10.8105	98.8235	-91.9943	-61.0653	-75.7232	-50.0013	-33.6998	168.68	-174.825	178.599
105	2	2735.23	4.02285	1.64753	73.4098	51.9297	-96.9086	-214.612	-31.6064	130.75	85.9609	22.6037	75.4953	25.5966	-355.785	204.544	-218.607	87.4896	-158.718	167.655	-82.9963	494.964	-387.541	-41.9067	-46.4876	688.644	-449.499	-58.9574	-6.08212	101.046	-91.4432	-59.531	-77.5189	-51.523	-31.5326	168.638	-174.967	178.595
105	3	2603.98	4.09718	1.665	73.3103	51.5907	-97.0057	-215.247	-31.0267	130.893	85.8351	22.4861	75.8511	32.0572	-363.324	193.006	-207.229	89.526	-163.557	158.145	-69.6351	512.71	-405.5	-38.2334	-45.1945	683.294	-445.321	-59.9602	-3.98608	100.918	-102.364	-65.8735	-65.9858	-30.4661	-62.7565	172.408	-175.231	178.547
105	4	2613.74	4.11896	1.67284	74.4483	52.8383	-96.933	-214.891	-31.3899	130.676	86.0602	22.5349	75.8292	32.4002	-363.714	192.638	-206.851	89.5595	-170.998	134.766	-43.5897	539.938	-430.572	-34.9668	-45.0479	681.63	-443.64	-58.6684	-5.11892	100.697	-99.9466	-68.0139	-64.8419	-35.4588	-56.1696	171.378	-175.289	178.537
105	5	2714.77	4.13106	1.68161	75.1119	54.7484	-97.0824	-215.654	-30.6999	130.956	85.8376	22.3572	75.7072	33.5213	-364.699	191.832	-205.938	89.3901	-171.103	134.083	-42.9096	540.658	-431.196	-34.9309	-42.6354	674.947	-438.271	-63.2617	0.964633	99.8439	-97.7124	-72.2528	-57.5728	-58.3727	-29.0806	192.232	-197.622	176.901
105	6	2714.77	4.13106	1.68161	75.1119	54.7484	-97.0824	-215.654	-30.6999	130.956	85.8376	22.3572	75.7072	33.5213	-364.699	191.832	-205.938	89.3901	-171.103	134.083	-42.9096	540.658	-431.196	-34.9309	-42.6354	674.947	-438.271	-63.2617	0.964633	99.8439	-97.7124	-72.2528	-57.5728	-58.3727	-29.0806	192.232	-197.622	176.901
106	1	2466.66	4.16479	1.7283	73.7317	53.326	-99.0994	-228.634	-18.9706	138.228	79.7322	20.4585	75.6757	34.1087	-365.415	191.15	-205.234	89.485	-166.47	163.246	-73.4078	510.456	-404.427	-37.0445	-42.8376	674.829	-438.116	-61.5372	-1.00174	100.06	-93.0863	-70.0356	-62.5639	-55.6783	-28.4446	189.194	-197.401	176.889
106	2	2478.93	4.19817	1.74551	74.4173	53.8656	-99.0994	-228.634	-18.9706	138.228	79.7322	20.4585	75.9065	31.0471	-363.202	192.779	-207.052	89.9923	-171.26	150.449	-58.4078	521.608	-415.151	-34.7126	-43.0559	675.59	-438.988	-60.4902	-2.24543	100.275	-92.9253	-68.9494	-63.7861	-56.379	-27.5294	189.111	-197.401	176.889
106	3	2667.11	4.27682	1.8133	75.5859	55.0441	-98.9366	-227.66	-20.0402	137.35	80.7114	20.487	76.1161	35.2288	-368.749	184.796	-199.093	91.2776	-178.669	126.653	-31.5018	550.157	-441.909	-30.9356	-43.2785	675.389	-438.78	-58.4284	-4.55949	100.514	-92.141	-67.8557	-65.7266	-47.6094	-36.1332	187.536	-197.109	176.902
106	4	2655.14	4.20152	1.80064	73.7674	52.5128	-98.7136	-225.901	-21.9349	135.903	82.0237	20.7148	76.5919	53.3796	-391.543	156.987	-171.188	93.1898	-177.44	136.507	-41.5119	537.718	-430.905	-31.6441	-42.7001	672.457	-435.901	-57.5109	-4.92617	99.9393	-90.3648	-72.6684	-60.8896	-55.9013	-24.8946	191.133	-200.391	175.58
106	5	2736.04	4.20618	1.8019	75.1858	51.4841	-99.6856	-226.233	-20.799	135.964	82.7939	19.6745	76.3886	54.0126	-391.72	158.192	-172.279	92.8418	-177.366	136.874	-41.8905	537.284	-430.515	-31.6804	-52.7291	702.562	-460.961	-51.106	-19.9448	106.726	-90.7639	-66.3057	-66.2511	-58.5638	-23.8278	189.516	-196.53	179.33
106	6	2736.04	4.20618	1.8019	75.1858	51.4841	-99.6856	-226.233	-20.799	135.964	82.7939	19.6745	76.3886	54.0126	-391.72	158.192	-172.279	92.8418	-177.366	136.874	-41.8905	537.284	-430.515	-31.6804	-52.7291	702.562	-460.961	-51.106	-19.9448	106.726	-90.7639	-66.3057	-66.2511	-58.5638	-23.8278	189.516	-196.53	179.33
107	1	2767.99	4.21741	1.83162	73.9892	50.3757	-100.11	-230.998	-16.5659	140.391	78.7934	19.6195	75.461	54.0982	-390.636	165.283	-179.089	92.1119	-171.64	163.494	-70.2657	506.545	-402.608	-34.3825	-52.7016	702.49	-460.894	-51.1636	-19.8727	106.707	-87.7641	-62.9599	-71.2325	-57.3909	-22.5826	187.625	-196.366	179.315
107	2	2811.93	4.21164	1.84081	71.1711	51.6858	-100.271	-232.096	-15.2097	140.466	78.5765	19.4821	75.5704	55.7025	-392.127	164.73	-178.845	91.849	-163.913	176.448	-86.8522	488.463	-383.471	-39.066	-42.2755	675.886	-436.107	-73.6505	8.20197	99.3763	-88.008	-60.1563	-73.8904	-57.4513	-22.6991	187.488	-196.116	179.314
107	3	2520.32	4.23887	1.83463	73.8344	54.5956	-100.302	-232.949	-14.5315	139.674	79.3894	19.2667	73.0438	47.7584	-377.553	192.756	-205.981	90.2348	-173.528	157.064	-61.1763	515.458	-411.543	-32.6822	-42.0341	674.963	-435.314	-73.8319	8.58384	99.3009	-100.915	-64.4856	-63.7406	-35.1811	-57.3828	190.534	-193.655	180.887
107	4	2656.03	4.30658	1.89058	74.7662	55.4319	-100.182	-232.137	-15.4078	138.973	80.1932	19.2683	73.1857	53.2255	-384.507	184.349	-197.529	90.8645	-182.164	131.784	-32.5866	541.195	-436.045	-28.6755	-41.9082	672.925	-433.263	-71.6289	6.43712	99.2154	-95.1328	-66.4336	-64.9208	-38.9431	-49.7454	187.107	-193.389	180.925
107	5	2769.31	4.26906	1.89182	76.6211	54.2334	-100.47	-235.813	-11.5389	139.477	79.7587	18.9083	72.9319	57.524	-385.76	189.054	-202.801	88.5014	-182.311	130.156	-31.0181	543.057	-437.578	-28.6699	-53.4036	702.032	-455.808	-51.1731	-22.9277	104.124	-97.1337	-55.3349	-74.5768	-39.2646	-51.7631	185.767	-187.962	183.19
107	6	2769.31	4.26906	1.89182	76.6211	54.2334	-100.47	-235.813	-11.5389	139.477	79.7587	18.9083	72.9319	57.524	-385.76	189.054	-202.801	88.5014	-182.311	130.156	-31.0181	543.057	-437.578	-28.6699	-53.4036	702.032	-455.808	-51.1731	-22.9277	104.124	-97.1337	-55.3349	-74.5768	-39.2646	-51.7631	185.767	-187.962	183.19
108	1	2990.22	4.2574	1.92649	74.5186	51.3555	-100.497	-238.297	-9.62686	145.64	74.1077	19.667	73.4401	64.479	-397.204	174.936	-188.93	91.0646	-179.763	152.503	-53.9359	514.463	-411.898	-29.9663	-52.7792	700.269	-454.174	-52.0479	-21.7655	103.688	-91.0589	-58.5872	-74.072	-43.492	-42.9427	181.974	-187.265	183.3
108	2	3021.76	4.25304	1.93493	71.4762	52.1368	-101.061	-242.556	-4.75099	147.259	72.1939	19.344	73.9532	68.0967	-401.084	171.206	-185.799	90.7923	-177.886	156.892	-58.9891	509.12	-406.596	-30.969	-43.4791	676.587	-432.252	-72.3734	3.12739	97.0855	-92.2085	-50.3219	-81.8877	-44.2085	-42.9023	181.857	-186.58	183.406
108	3	2676.5	4.20446	1.94782	73.3668	55.1979	-101.061	-242.556	-4.75099	147.259	72.1939	19.344	70.9898	60.7243	-385.792	201.206	-214.736	87.0687	-179.76	151.598	-52.2842	520.418	-417.93	-29.4843	-43.4791	676.587	-432.252	-72.3734	3.12739	97.0855	-102.613	-43.4558	-84.5881	-29.9346	-65.3733	186.096	-186.58	183.406
108	4	3241.29	4.09734	2.25271	72.7943	55.2353	-87.2713	-229.332	-15.1353	126.397	91.8507	26.8182	70.94	58.001	-382.257	206.835	-220.724	86.8283	-179.811	152.05	-52.5805	519.62	-417.322	-29.2553	-44.5796	684.473	-439.306	-74.5722	3.97803	98.9719	-119.992	-23.6857	-100.819	-12.7589	-91.9768	184.859	-175.599	189.053
108	5	3390.36	4.0947	2.32769	75.8758	55.0093	-87.6196	-233.358	-11.2073	126.977	91.2375	26.4217	71.0721	67.0326	-387.761	209.807	-224.861	83.873	-179.358	153.338	-54.0446	518.051	-415.764	-29.506	-54.8733	710.593	-460.564	-53.1796	-24.2781	104.253	-119.497	-20.7274	-103.316	-19.3276	-84.9891	184.273	-173.219	189.825
108	6	3390.36	4.0947	2.32769	75.8758	55.0093	-87.6196	-233.358	-11.2073	126.977	91.2375	26.4217	71.0721	67.0326	-387.761	209.807	-224.861	83.873	-179.358	153.338	-54.0446	518.051	-415.764	-29.506	-54.8733	710.593	-460.564	-53.1796	-24.2781	104.253	-119.497	-20.7274	-103.316	-19.3276	-84.9891	184.273	-173.219	189.825
109	1	2798.01	4.10878	2.30519	74.8408	54.321	-88.4951	-231.887	-13.2417	127.562	90.9213	26.0105	71.0027	68.0594	-389.215	208.399	-223.47	84.3228	-170.972	178.275	-82.8375	490.574	-388.692	-33.6569	-54.556	709.287	-459.308	-53.1539	-24.2167	104.061	-115.818	-23.5265	-102.927	-16.0447	-86.001	181.938	-173.192	189.834
109	2	2862.65	4.09784	2.24541	71.8244	54.4826	-90.8434	-230.4	-12.7875	132.306	84.7514	25.509	71.2993	72.7775	-392.46	208.156	-224.021	82.3236	-172.945	168.598	-72.1284	491.585	-389.247	-32.9218	-45.1228	682.878	-434.944	-71.1284	-2.69523	97.7017	-112.642	-16.6671	-111.045	-27.4862	-72.0422	179.685	-173.145	189.865
109	3	3147.35	4.09613	2.09128	73.2884	52.4763	-88.8228	-225.074	-21.8368	117.85	100.554	25.3805	72.1433	77.1304	-401.02	189.103	-204.837	86.3175	-181.095	150.972	-49.3813	519.011	-417.801	-27.797	-52.0958	695.567	-444.125	-69.3128	-8.05545	101.831	-103.595	-49.8354	-78.7778	-45.7051	-50.1936	174.425	-173.487	189.785
109	4	3675.71	4.16675	2.128	74.4668	54.8857	-88.4973	-224.372	-22.6933	116.603	101.864	25.4877	72.1806	77.427	-401.513	188.459	-204.208	86.4683	-188.155	126.611	-22.6884	548.039	-445.101	-24.808	-49.4471	686.823	-436.202	-71.8567	-3.99784	99.7619	-97.1727	-51.5991	-80.3585	-50.7692	-41.0783	170.793	-173.575	189.773
109	5	4267.68	4.23278	2.21902	76.6733	58.3459	-88.4646	-224.093	-23.2586	114.904	103.755	25.271	72.1973	77.5358	-401.696	188.195	-203.944	86.5155	-189.928	106.906	-3.10778	576.984	-470.814	-23.7351	-48.4636	685.417	-435.138	-75.7948	0.245662	99.7007	-92.4387	-51.7053	-82.8299	-52.353	-35.2133	167.909	-174.314	190.235
109	6	4267.68	4.23278	2.21902	76.6733	58.3459	-88.4646	-224.093	-23.2586	114.904	103.755	25.271	72.1973	77.5358	-401.696	188.195	-203.944	86.5155	-189.928	106.906	-3.10778	576.984	-470.814	-23.7351	-48.4636	685.417	-435.138	-75.7948	0.245662	99.7007	-92.4387	-51.7053	-82.8299	-52.353	-35.2133	167.909	-174.314	190.235
110	1	3650.66	4.13156	2.04238	77.6457	59.8195	-99.8289	-228.083	-22.1427	145.115	75.1877	20.8812	71.1002	75.6758	-397.973	211.027	-229.701	86.9216	-188.073	104.875	-4.78251	581.484	-470.663	-25.1668	-48.6023	685.865	-435.531	-75.628	0.0180923	99.7788	-94.2607	-49.3932	-83.9643	-54.0561	-35.2726	167.911	-173.888	190.312
110	2	3699.52	4.14881	2.06489	81.8841	62.2139	-104.175	-232.046	-12.3485	163.168	53.3914	20.7004	70.9474	71.6604	-392.678	219.139	-238.081	84.3788	-180.978	90.786	6.06922	602.523	-486.032	-29.5156	-55.193	703.313	-452.631	-50.7319	-29.1387	105.688	-94.7366	-44.7318	-88.5127	-54.6777	-34.828	168.354	-174.305	190.319
110	3	3199.43	4.1796	1.93846	77.6006	59.8703	-101.534	-205.541	-42.0807	142.239	76.2703	21.6063	71.3752	72.8343	-395.98	208.72	-227.59	87.3375	-181.559	98.6875	0.12586	594.573	-480.466	-28.3128	-49.7747	689.403	-438.99	-75.2055	-1.51877	101.679	-104.675	-41.0061	-87.2357	-42.45	-55.717	172.495	-174.416	190.298
110	4	3078.46	4.11355	1.86819	76.064	57.8643	-101.519	-205.449	-42.1678	142.216	76.2899	21.6242	71.8251	84.6908	-409.925	192.128	-211.048	87.9844	-182.172	105.091	-5.49133	588.533	-475.47	-28.6229	-47.5711	679.399	-430.307	-76.0466	0.935385	100.1	-95.0469	-59.5031	-72.3141	-68.1487	-26.3993	167.877	-173.688	191.665
110	5	3265.76	4.10733	1.85657	77.2597	56.0901	-101.457	-205.061	-42.5409	142.07	76.4206	21.6949	71.9107	85.1329	-410.534	191.21	-210.176	88.0781	-182.35	110.395	-9.87141	585.386	-473.026	-28.9278	-57.9162	710.442	-456.131	-62.9667	-19.1587	107.285	-96.3344	-51.5297	-78.7449	-72.6242	-24.3592	169.107	-173.784	194.446
110	6	3265.76	4.10733	1.85657	77.2597	56.0901	-101.457	-205.061	-42.5409	142.07	76.4206	21.6949	71.9107	85.1329	-410.534	191.21	-210.176	88.0781	-182.35	110.395	-9.87141	585.386	-473.026	-28.9278	-57.9162	710.442	-456.131	-62.9667	-19.1587	107.285	-96.3344	-51.5297	-78.7449	-72.6242	-24.3592	169.107	-173.784	194.446
111	1	2775.27	4.06933	1.89208	76.2007	53.8432	-96.5901	-181.627	-64.6236	133.591	83.716	27.2124	73.9291	90.6842	-423.812	164.799	-183.932	92.7163	-183.006	113.254	-12.0711	581.788	-470.37	-28.3838	-58.0998	710.986	-456.632	-62.5512	-19.6413	107.416	-95.0396	-56.9363	-73.7988	-73.6738	-22.019	168.131	-172.979	194.082
111	2	2807.01	4.10279	1.90209	73.3029	54.8884	-98.6556	-181.521	-60.4943	144.791	69.7508	28.2113	76.4052	89.2281	-426.698	152.343	-173.22	94.1094	-178.307	105.248	-6.22104	594.37	-478.774	-31.7944	-48.4421	682.987	-431.652	-79.0698	0.191929	100.794	-95.044	-45.1472	-86.1149	-75.2955	-19.8473	168.153	-173.255	194.199
111	3	2528.13	4.14563	1.77221	72.2683	52.2022	-99.7902	-193.9	-51.5708	140.664	75.5753	25.0531	72.5519	80.2633	-414.079	173.953	-191.71	94.4701	-177.488	132.86	-28.6408	571.482	-462.863	-29.7057	-57.3512	701.103	-445.302	-83.9501	2.30797	106.229	-104.785	-46.0555	-78.4187	-65.504	-38.6985	172.138	-174.074	194.087
111	4	2274.74	4.09561	1.67763	68.3049	50.1748	-99.8612	-194.955	-50.8199	140.047	76.386	24.7216	72.5141	80.2392	-413.97	174.256	-191.998	94.4232	-173.251	157.406	-54.533	546.228	-438.852	-33.2809	-50.2851	674.603	-421.193	-89.0178	11.5194	100.103	-99.8398	-48.8604	-79.094	-80.1577	-22.8971	171.014	-174.156	194.107
111	5	2443.32	4.12764	1.72745	70.5496	52.5221	-99.9122	-195.36	-50.4688	140.066	76.4029	24.6263	72.4721	80.1707	-413.822	174.579	-192.305	94.3855	-178.22	131.373	-28.0896	562.145	-452.523	-30.4829	-50.3037	674.019	-420.559	-88.0534	10.4426	100.217	-98.0617	-50.7889	-78.2867	-79.3328	-22.4845	170.213	-173.91	195.329
111	6	2443.32	4.12764	1.72745	70.5496	52.5221	-99.9122	-195.36	-50.4688	140.066	76.4029	24.6263	72.4721	80.1707	-413.822	174.579	-192.305	94.3855	-178.22	131.373	-28.0896	562.145	-452.523	-30.4829	-50.3037	674.019	-420.559	-88.0534	10.4426	100.217	-98.0617	-50.7889	-78.2867	-79.3328	-22.4845	170.213	-173.91	195.329
112	1	2508.74	4.07939	1.72713	72.2195	54.984	-99.7412	-196.141	-49.8321	139.365	77.0387	24.7687	69.2087	74.4432	-400.827	202.258	-218.37	89.8524	-178.223	132.224	-28.8628	561.193	-451.746	-30.4533	-49.6558	672.6	-419.39	-89.4067	12.2565	99.6993	-97.2298	-54.556	-74.6621	-80.2463	-20.6288	169.737	-173.443	195.087
112	2	2567.22	4.10128	1.72567	75.916	57.0735	-100.901	-177.778	-56.7538	159.86	48.8222	31.4679	69.7376	53.2136	-380.832	220.515	-237.138	87.9566	-168.88	114.715	-14.537	582.817	-466.567	-35.8296	-52.7054	679.324	-426.674	-66.8744	-13.1698	103.101	-97.152	-53.2159	-76.1192	-80.7504	-20.0007	169.751	-173.517	195.114
112	3	2110.39	4.14926	1.61708	71.8601	50.6009	-102.801	-194.507	-45.3712	152.892	58.6392	26.2384	70.3818	54.1012	-390.075	191.642	-207.299	97.6129	-166.317	145.576	-41.5907	555.068	-445.797	-34.4212	-59.6877	694.128	-437.714	-77.9908	-3.00221	107.191	-106.929	-54.5224	-66.8511	-75.0957	-34.9311	174.425	-174.863	194.944
112	4	2048.92	4.10321	1.60649	69.7078	47.8507	-103.263	-197.388	-42.8839	152.936	58.7567	25.5484	71.6057	70.4957	-411.368	164.352	-180.265	99.5376	-163.429	162.432	-59.4464	537.904	-430.008	-36.117	-58.11	687.77	-431.874	-78.4476	-1.3583	105.626	-101.882	-64.2682	-60.4115	-82.3288	-24.4194	172.715	-174.257	194.286
112	5	2224.02	4.15027	1.66082	72.3253	50.264	-103.339	-198.023	-42.3363	152.98	58.7687	25.3984	71.3051	70.32	-410.815	166.141	-181.975	99.4842	-170.458	134.409	-29.2147	554.643	-445.547	-32.3927	-59.212	689.923	-433.483	-75.5807	-5.01336	106.671	-99.3599	-67.2456	-59.1959	-79.5157	-25.5446	171.55	-174.367	195.537
112	6	2224.02	4.15027	1.66082	72.3253	50.264	-103.339	-198.023	-42.3363	152.98	58.7687	25.3984	71.3051	70.32	-410.815	166.141	-181.975	99.4842	-170.458	134.409	-29.2147	554.643	-445.547	-32.3927	-59.212	689.923	-433.483	-75.5807	-5.01336	106.671	-99.3599	-67.2456	-59.1959	-79.5157	-25.5446	171.55	-174.367	195.537
113	1	2307.68	4.07522	1.6848	69.7497	52.7468	-99.9338	-187.924	-53.6465	145.442	67.5931	27.4178	67.4316	75.6262	-404.708	197.938	-212.755	92.0762	-170.499	159.392	-52.5934	528.299	-424.068	-31.9522	-49.6353	662.028	-408.131	-94.8138	18.8025	99.653	-98.8605	-60.4836	-66.4535	-80.0489	-24.6637	171.307	-174.691	195.628
113	2	2471.14	4.14601	1.68437	72.2157	54.8541	-100.338	-182.175	-54.4378	154.348	55.292	30.6018	67.576	66.5116	-395.237	208.193	-223.26	90.88	-171.992	134.709	-27.3282	555.541	-447.713	-31.8238	-50.591	662.535	-408.785	-85.2139	8.04151	100.913	-97.0448	-59.3185	-69.055	-80.0334	-23.1405	170.267	-174.773	195.64
113	3	1914.73	4.18495	1.61575	66.8574	49.7773	-100.241	-181.933	-57.2151	146.465	64.0155	29.2463	67.4756	60.6035	-397.944	191.793	-205.351	99.4049	-169.562	160.372	-51.6401	529.093	-426.644	-31.3859	-48.6437	649.605	-398.012	-80.2296	4.64564	101.3	-117.779	-29.1878	-84.3409	-70.1462	-49.7221	180.503	-174.866	195.627
113	4	2086.66	4.16374	1.61435	65.3777	49.2595	-99.9875	-180.433	-58.4819	145.987	64.4382	29.5494	67.5426	61.1965	-398.61	190.803	-204.411	99.4029	-166.859	169.963	-62.3824	521.007	-418.695	-32.7793	-50.7681	648.082	-397.018	-72.6772	-3.04975	103.759	-129.043	-2.12921	-104.669	-56.7254	-70.3233	187.56	-174.533	195.791
113	5	2094.16	4.16031	1.62072	64.975	49.011	-99.9925	-180.678	-58.418	145.463	65.0767	29.3885	67.551	61.2846	-398.736	190.637	-204.25	99.4281	-157.304	190.015	-88.9485	494.138	-390.2	-37.5034	-50.8714	648.186	-397.089	-72.1176	-3.68056	103.843	-128.344	-1.70569	-105.95	-55.4223	-71.039	186.828	-173.229	196.39
113	6	2094.16	4.16031	1.62072	64.975	49.011	-99.9925	-180.678	-58.418	145.463	65.0767	29.3885	67.551	61.2846	-398.736	190.637	-204.25	99.4281	-157.304	190.015	-88.9485	494.138	-390.2	-37.5034	-50.8714	648.186	-397.089	-72.1176	-3.68056	103.843	-128.344	-1.70569	-105.95	-55.4223	-71.039	186.828	-173.229	196.39
114	1	1769.83	4.14487	1.62941	63.1571	46.5918	-98.5157	-179.513	-60.5372	143.782	67.8982	29.8124	70.218	66.0802	-412.519	160.637	-175.103	104.574	-158.617	194.64	-92.929	502.243	-399	-36.649	-50.8714	648.186	-397.089	-72.1176	-3.68056	103.843	-128.344	-1.70569	-105.95	-55.4223	-71.039	186.828	-173.229	196.39
114	2	2202.24	4.26701	1.6685	63.4413	44.1691	-98.4379	-158.444	-69.444	161.493	41.5009	39.1599	75.302	60.6513	-412.021	143.286	-161.555	105.502	-159.409	184.301	-81.5413	504.752	-401.24	-36.5672	-54.2325	654.201	-403.292	-52.3251	-26.6355	107.328	-121.109	2.4295	-117.968	-60.9809	-59.5297	180.952	-173.202	196.402
114	3	1785.44	4.20921	1.57407	63.5418	44.9678	-99.836	-177.406	-58.3547	150.816	57.3003	31.8404	72.2365	58.2479	-408.63	156.832	-172.561	107.521	-159.238	181.305	-77.6488	515.32	-411.941	-36.0385	-52.3267	651.664	-400.505	-72.7519	-3.47375	105.34	-121.4	-18.3591	-92.9578	-72.8937	-50.1972	181.804	-173.166	196.408
114	4	1669.85	4.24173	1.5539	62.4422	45.3895	-99.8624	-178.696	-57.4523	149.835	58.4176	31.4579	72.1272	58.5287	-408.369	158.386	-174.263	107.242	-150.377	204.844	-106.493	510.562	-404.816	-41.2934	-52.375	649.173	-398.025	-71.7193	-4.45996	105.842	-124.513	-8.41837	-101.149	-70.9135	-54.7004	184.758	-173.326	196.36
114	5	1602.76	4.16205	1.54221	65.2342	42.9873	-99.6674	-177.355	-58.7192	149.346	58.812	31.7352	72.1114	62.1765	-410.791	158.247	-174.341	106.045	-149.994	200.532	-102.878	506.173	-398.853	-42.6993	-61.7834	679.647	-421.985	-49.8688	-32.2912	109.325	-123.92	-9.6193	-100.313	-71.8872	-53.3035	184.523	-170.516	197.369
114	6	1602.76	4.16205	1.54221	65.2342	42.9873	-99.6674	-177.355	-58.7192	149.346	58.812	31.7352	72.1114	62.1765	-410.791	158.247	-174.341	106.045	-149.994	200.532	-102.878	506.173	-398.853	-42.6993	-61.7834	679.647	-421.985	-49.8688	-32.2912	109.325	-123.92	-9.6193	-100.313	-71.8872	-53.3035	184.523	-170.516	197.369
115	1	1476.35	4.14298	1.52115	66.5418	45.9313	-95.9242	-175.643	-64.9184	141.274	71.011	31.438	68.2715	58.3809	-399.83	192.103	-205.891	101.12	-152.835	209.25	-110.143	524.19	-417.817	-40.8698	-61.8666	679.876	-422.197	-49.6456	-32.5507	109.386	-123.013	-10.3435	-100.353	-73.1899	-51.3533	183.911	-170.621	197.322
115	2	1550.64	4.143	1.51464	68.6838	46.1186	-95.8887	-169.908	-67.9966	144.82	65.5941	33.524	68.3707	55.6575	-395.781	198.581	-212.661	99.4914	-149.413	207.792	-110.674	520.487	-411.962	-43.1523	-70.8731	703.711	-444.243	-24.3307	-61.9064	115.983	-122.387	-10.9854	-100.186	-74.0631	-50.0334	183.484	-170.682	197.299
115	3	1694.69	4.10942	1.47013	69.6806	45.5561	-95.7878	-168.781	-69.0609	144.73	65.6094	33.7098	68.4783	51.2726	-394.662	193.55	-207.233	102.863	-149.521	207.388	-109.718	524.247	-416.229	-42.5899	-71.0807	698.789	-440.167	-25.6508	-60.8021	116.93	-112.39	-40.187	-75.7869	-94.1762	-24.657	176.892	-170.52	197.247
115	4	1670.25	4.12873	1.49643	68.4055	43.5492	-96.845	-173.899	-64.3734	143.955	65.9951	32.7711	70.2174	67.2615	-415.724	164.886	-179.188	104.654	-149.317	208.82	-111.242	525.948	-417.814	-42.6507	-71.2897	699.443	-440.802	-24.9391	-61.5555	117.079	-110.691	-43.0704	-74.2332	-98.5369	-19.903	176.387	-170.487	197.516
115	5	1520.61	4.10198	1.49851	66.4686	44.0625	-96.5632	-172.493	-65.7827	142.819	67.0998	33.0288	70.4388	70.0261	-417.863	164.441	-179.136	104.048	-147.731	209.663	-113.469	522.675	-413.322	-43.8022	-61.7934	669.784	-412.342	-45.1697	-37.1618	107.789	-111.113	-41.1311	-75.9192	-97.8009	-20.5511	176.843	-168.448	196.165
115	6	1520.61	4.10198	1.49851	66.4686	44.0625	-96.5632	-172.493	-65.7827	142.819	67.0998	33.0288	70.4388	70.0261	-417.863	164.441	-179.136	104.048	-147.731	209.663	-113.469	522.675	-413.322	-43.8022	-61.7934	669.784	-412.342	-45.1697	-37.1618	107.789	-111.113	-41.1311	-75.9192	-97.8009	-20.5511	176.843	-168.448	196.165
116	1	1425.37	4.0791	1.51729	64.3036	46.6078	-94.8304	-166.147	-72.806	139.397	71.2848	34.0595	69.8356	71.77	-417.798	169.786	-184.225	102.486	-147.809	209.217	-113.164	522.819	-413.088	-44.169	-53.6713	646.283	-390.698	-66.4506	-12.1479	102.118	-112.357	-36.3207	-80.2309	-94.9125	-23.0383	178.067	-169.3	195.113
116	2	1775.7	4.12936	1.50287	63.7687	43.2745	-96.915	-159.212	-71.7601	156.888	47.9548	38.6107	74.595	66.4784	-419.642	145.545	-163.087	105.085	-147.124	199.995	-103.693	523.322	-412.597	-45.1597	-57.4897	655.651	-399.714	-48.9271	-32.4172	105.435	-112.991	-23.6165	-94.0998	-90.3425	-26.6706	177.94	-169.666	194.664
116	3	1712.08	4.11349	1.49242	62.4659	43.5537	-97.0675	-161.441	-70.2319	156.359	48.8933	37.9582	74.2911	65.0066	-418.307	146.86	-164.129	105.588	-147.293	199.449	-102.848	525.219	-414.582	-44.9708	-58.3933	653.085	-398.343	-46.0271	-34.8652	107.105	-126	5.69384	-114.708	-77.0454	-48.1691	185.513	-169.785	194.627
116	4	1627.39	4.1771	1.49949	62.1124	44.7842	-97.0675	-161.441	-70.2319	156.359	48.8933	37.9582	74.2911	65.0066	-418.307	146.86	-164.129	105.588	-139.274	223.59	-132.848	534.372	-420.041	-50.0429	-58.3933	653.085	-398.343	-46.0271	-34.8652	107.105	-125.582	9.19674	-119.209	-81.5943	-44.3355	185.773	-169.785	194.627
116	5	1679.15	4.16624	1.49024	60.1792	47.8235	-97.007	-160.776	-70.9244	155.941	49.2306	38.0608	74.2441	66.1092	-418.953	147.323	-164.646	105.188	-139.532	220.432	-129.999	534.294	-419.029	-50.773	-50.5593	624.049	-373.331	-66.9096	-9.42393	103.721	-125.346	8.52818	-118.657	-81.8751	-43.2835	187.213	-172.957	193.642
116	6	1679.15	4.16624	1.49024	60.1792	47.8235	-97.007	-160.776	-70.9244	155.941	49.2306	38.0608	74.2441	66.1092	-418.953	147.323	-164.646	105.188	-139.532	220.432	-129.999	534.294	-419.029	-50.773	-50.5593	624.049	-373.331	-66.9096	-9.42393	103.721	-125.346	8.52818	-118.657	-81.8751	-43.2835	187.213	-172.957	193.642
117	1	1575.17	4.11054	1.58604	60.8968	53.5838	-91.8832	-156.803	-83.8832	137.502	75.2152	35.3236	73.4529	68.322	-419.072	154.863	-171.608	102.787	-138.597	242.9	-153.608	565.255	-447.855	-50.9237	-46.9236	606.463	-357.116	-80.951	8.54345	101.433	-122.742	5.07396	-117.674	-84.9642	-37.6918	185.747	-173.649	192.868
117	2	1768.9	4.18564	1.55924	63.1669	55.5168	-93.5431	-156.948	-79.9958	145.598	64.3268	36.7147	75.0459	60.1212	-412.065	156.042	-174.103	102.439	-129.77	264.492	-181.282	590.168	-466.089	-56.3252	-48.4711	612.688	-363.219	-67.6109	-6.57269	102.711	-121.769	3.7977	-117.149	-86.3073	-35.6919	184.966	-173.45	192.912
117	3	1933.4	4.1436	1.51117	64.9255	54.6463	-93.602	-158.458	-79.0754	145.185	65.0335	36.2757	74.7683	50.6352	-404.504	158.555	-176.252	105.597	-129.607	260.048	-175.849	590.583	-467.896	-55.4307	-49.5741	618.859	-368.982	-69.963	-3.64677	102.841	-111.406	-28.6011	-90.2275	-104.374	-12.0811	178.862	-173.573	192.837
117	4	1375.79	4.21241	1.47468	64.8693	54.2415	-94.4255	-160.904	-77.3318	141.317	67.7922	35.8048	67.5184	71.169	-417.88	188.402	-200.332	99.663	-133.482	246.96	-160.864	565.036	-445.396	-53.8324	-49.4478	618.104	-368.336	-70.3469	-3.1183	102.809	-109.059	-28.1658	-94.1401	-113.36	-2.93666	179.113	-173.379	192.97
117	5	1265.36	4.19266	1.47554	64.9811	51.1247	-94.4026	-159.902	-79.1853	138.705	70.6976	35.4085	67.5648	71.3107	-418.149	187.902	-199.851	99.7419	-133.588	243.954	-159.949	536.209	-418.253	-54.057	-52.7644	632.215	-379.495	-56.4047	-19.2945	102.795	-109.313	-24.9533	-97.5044	-110.699	-5.19731	179.055	-169.264	192.647
117	6	1265.36	4.19266	1.47554	64.9811	51.1247	-94.4026	-159.902	-79.1853	138.705	70.6976	35.4085	67.5648	71.3107	-418.149	187.902	-199.851	99.7419	-133.588	243.954	-159.949	536.209	-418.253	-54.057	-52.7644	632.215	-379.495	-56.4047	-19.2945	102.795	-109.313	-24.9533	-97.5044	-110.699	-5.19731	179.055	-169.264	192.647
118	1	1184.69	4.18998	1.573	63.719	49.2332	-93.9597	-160.891	-78.7726	138.255	71.8992	35.1832	71.1036	74.7139	-429.659	157.902	-171.677	104.486	-133.588	243.954	-159.949	536.209	-418.253	-54.057	-52.7644	632.215	-379.495	-56.4047	-19.2945	102.795	-109.313	-24.9533	-97.5044	-110.699	-5.19731	179.055	-169.264	192.647
118	2	2111.02	4.20156	1.45982	63.1228	46.443	-96.2565	-164.762	-66.7105	160.821	42.9682	39.5911	77.8524	53.6009	-412.822	141.672	-161.442	104.908	-126.896	241.31	-161.02	537.626	-415.806	-59.7349	-57.1747	644.982	-391.521	-36.933	-41.9422	105.852	-113.468	-4.22797	-116.961	-102.207	-15.2871	180.264	-169.405	192.589
118	3	2083.43	4.16177	1.44302	65.0935	46.7766	-96.1307	-162.853	-68.6639	160.126	43.5354	39.8459	77.0352	57.4763	-415.14	143.15	-162.224	103.655	-127.226	238.518	-157.456	536.877	-415.811	-59.0469	-58.1168	646.613	-393.337	-34.3783	-44.8457	106.744	-104.167	-32.4522	-94.1676	-114.542	3.2141	175.571	-170.077	191.925
118	4	2108.89	4.17581	1.47366	66.2938	50.4435	-96.1574	-162.545	-69.0682	159.505	44.1315	39.8279	76.9686	57.8607	-415.382	143.589	-162.616	103.542	-123.684	262.365	-184.57	566.65	-440.903	-61.179	-57.853	645.804	-392.666	-34.7293	-44.2249	106.543	-105.431	-27.6899	-98.0382	-115.11	3.57498	177.162	-170.812	191.454
118	5	1959.33	4.14889	1.47749	64.8661	49.1147	-96.0014	-160.835	-71.3173	156.747	46.9747	39.8039	76.6501	62.2178	-418.695	144.783	-163.717	102.653	-123.373	259.926	-182.605	561.038	-435.238	-61.6708	-64.8188	669.445	-414.094	-9.61535	-72.6387	109.726	-106.135	-25.0158	-100.25	-114.139	2.52941	178.004	-170.327	190.78
118	6	1959.33	4.14889	1.47749	64.8661	49.1147	-96.0014	-160.835	-71.3173	156.747	46.9747	39.8039	76.6501	62.2178	-418.695	144.783	-163.717	102.653	-123.373	259.926	-182.605	561.038	-435.238	-61.6708	-64.8188	669.445	-414.094	-9.61535	-72.6387	109.726	-106.135	-25.0158	-100.25	-114.139	2.52941	178.004	-170.327	190.78
119	1	1700.43	4.11795	1.44569	63.6058	46.1438	-93.709	-161.602	-75.8323	145.74	62.8975	37.186	76.2222	60.8024	-414.51	156.586	-175.319	99.8476	-129.299	234.556	-152.206	538.97	-418.9	-58.0521	-64.6061	668.792	-413.462	-10.5181	-71.6645	109.587	-106.501	-23.6428	-101.42	-113.793	2.11763	178.416	-170.671	190.616
119	2	2478.57	4.16765	1.46835	63.0816	46.0249	-96.1447	-183.882	-50.4501	161.245	45.5193	36.4958	82.2121	36.7066	-397.369	143.38	-167.276	104.558	-124.223	232.596	-153.88	539.843	-415.271	-63.8781	-58.8993	647.368	-393.071	-33.3516	-46.9276	106.072	-112.148	-3.31421	-118.874	-105.855	-8.64451	180.832	-170.832	190.539
119	3	2408.23	4.13036	1.45584	64.6946	46.3389	-95.9868	-182.256	-52.0809	160.573	46.1106	36.7409	81.0787	40.908	-400.414	144.37	-167.266	103.613	-124.524	230.445	-151.225	539.072	-414.907	-63.5277	-59.9904	649.489	-395.313	-30.5264	-50.1687	107.054	-102.959	-30.8013	-96.7079	-117.172	8.99243	176.813	-171.856	189.607
119	4	1728.5	4.20231	1.44604	65.8468	48.6099	-96.4826	-187.392	-46.2603	162.983	42.4613	37.1046	72.706	70.1944	-422.978	173.947	-190.206	98.1205	-124.58	231.423	-152.112	540.997	-416.704	-63.4301	-59.8875	649.15	-394.998	-30.8695	-49.772	106.99	-103.848	-28.4738	-100.037	-120.285	10.3266	177.24	-171.121	189.964
119	5	1610.99	4.19119	1.44933	64.9125	48.5355	-96.2028	-185.057	-49.2758	158.907	46.7635	37.0663	72.0976	72.7542	-423.906	178.643	-194.663	97.0052	-123.671	234.692	-156.201	543.749	-418.67	-64.0212	-66.3646	671.095	-415.133	-7.7004	-75.9234	110.296	-105.303	-22.3082	-105.218	-118.408	8.2344	178.852	-171.541	189.19
119	6	1610.99	4.19119	1.44933	64.9125	48.5355	-96.2028	-185.057	-49.2758	158.907	46.7635	37.0663	72.0976	72.7542	-423.906	178.643	-194.663	97.0052	-123.671	234.692	-156.201	543.749	-418.67	-64.0212	-66.3646	671.095	-415.133	-7.7004	-75.9234	110.296	-105.303	-22.3082	-105.218	-118.408	8.2344	178.852	-171.541	189.19
120	1	1363.96	4.14166	1.49318	66.6824	51.1021	-95.5001	-183.202	-52.6386	155.639	51.552	36.4065	68.3813	67.2402	-411.636	208.643	-222.4	92.8382	-123.671	234.692	-156.201	543.749	-418.67	-64.0212	-66.3646	671.095	-415.133	-7.7004	-75.9234	110.296	-105.303	-22.3082	-105.218	-118.408	8.2344	178.852	-171.541	189.19
120	2	1787.01	4.05917	1.41118	69.0091	52.8792	-97.2647	-202.783	-34.6243	169.383	38.0991	34.2011	68.2172	51.8443	-395.693	212.653	-226.013	94.0578	-123.44	235.84	-157.572	544.78	-419.486	-64.1588	-60.5333	651.261	-394.889	-33.012	-47.2372	105.298	-103.472	-26.4579	-100.561	-120.189	12.0216	178.975	-173.171	188.702
120	3	1793.57	4.02386	1.40117	67.3074	51.7502	-97.2003	-202.164	-35.2686	168.99	38.4771	34.2808	68.1199	38.9772	-386.76	213.919	-226.795	99.2845	-124.617	228.57	-147.954	546.932	-423.036	-62.5717	-59.9859	647.493	-391.866	-34.9515	-44.7796	105.378	-117.953	2.80406	-118.479	-106.733	-10.7967	185.629	-173.459	188.574
120	4	1814.16	4.05771	1.42793	67.9306	54.467	-97.1978	-202.073	-35.3964	168.814	38.6402	34.287	68.4085	49.3989	-396.279	207.834	-221.236	97.3832	-119.159	253.739	-177.859	570.332	-441.898	-65.6492	-59.9627	647.415	-391.795	-35.0159	-44.6989	105.363	-118.606	5.84827	-121.338	-106.728	-11.003	186.857	-173.485	188.565
120	5	1741.94	4.05421	1.4416	65.9689	57.1689	-97.1781	-201.864	-35.6128	168.671	38.782	34.3092	68.3923	50.4013	-397.023	207.443	-220.865	97.0982	-117.826	254.393	-180.429	568.61	-438.448	-67.7735	-52.3588	618.167	-365.718	-58.19	-17.5005	101.482	-118.695	6.13206	-121.686	-105.803	-10.9676	188.261	-176.103	187.283
120	6	1741.94	4.05421	1.4416	65.9689	57.1689	-97.1781	-201.864	-35.6128	168.671	38.782	34.3092	68.3923	50.4013	-397.023	207.443	-220.865	97.0982	-117.826	254.393	-180.429	568.61	-438.448	-67.7735	-52.3588	618.167	-365.718	-58.19	-17.5005	101.482	-118.695	6.13206	-121.686	-105.803	-10.9676	188.261	-176.103	187.283
121	1	1275.05	4.02158	1.53179	64.4052	56.3603	-93.6699	-171.619	-66.5722	146.907	66.2728	34.5344	68.5967	46.5345	-392.987	207.107	-220.551	96.4146	-122.858	239.762	-161.014	569.8	-442.911	-64.583	-48.9013	608.119	-356.635	-67.9535	-5.28568	99.3744	-116.49	0.0982346	-117.191	-108.801	-7.27923	185.275	-170.908	188.345
121	2	2031.21	3.98695	1.45998	67.1162	55.9366	-94.0353	-175.329	-61.0636	151.828	56.9442	37.2449	75.9656	35.1174	-383.972	182.813	-202.525	97.2856	-113.854	263.954	-194.109	573.429	-440.524	-71.659	-51.9753	625.421	-371.782	-52.7333	-23.5504	100.111	-106.369	-26.0035	-98.0704	-122.97	12.9859	179.424	-172.036	187.819
121	3	1758.06	3.96307	1.42791	66.5603	56.6176	-93.8199	-172.714	-63.5857	151.126	57.2993	37.7692	76.3903	13.2608	-363.672	199.266	-219.213	101.264	-114.637	256.49	-184.251	576.937	-445.591	-70.1758	-51.5887	621.942	-368.937	-54.5504	-21.1245	100.186	-119.576	2.10686	-115.835	-107.176	-11.1718	185.478	-172.191	187.768
121	4	1693.33	3.97648	1.44075	63.9212	55.1882	-94.2398	-177.475	-58.8746	154.591	54.2047	37.1171	72.5537	40.6091	-388.731	192.965	-210.215	97.9208	-116.364	250.635	-177.428	567.312	-437.258	-69.2067	-49.8644	615.805	-363.442	-60.7881	-13.4538	99.086	-121.512	9.61603	-123.187	-103.723	-16.1838	185.931	-170.89	188.237
121	5	1666.92	4.00914	1.46919	63.5334	58.8619	-94.1878	-176.864	-59.438	154.502	54.2447	37.2211	72.4616	41.5202	-389.488	192.299	-209.465	97.6873	-116.111	251.424	-178.561	568.612	-438.17	-69.6106	-47.5177	586.51	-339.22	-73.0099	2.18326	101.1	-121.519	9.36276	-122.963	-103.504	-15.1217	188.787	-176.607	186.309
121	6	1666.92	4.00914	1.46919	63.5334	58.8619	-94.1878	-176.864	-59.438	154.502	54.2447	37.2211	72.4616	41.5202	-389.488	192.299	-209.465	97.6873	-116.111	251.424	-178.561	568.612	-438.17	-69.6106	-47.5177	586.51	-339.22	-73.0099	2.18326	101.1	-121.519	9.36276	-122.963	-103.504	-15.1217	188.787	-176.607	186.309
122	1	1900.08	3.99642	1.46884	60.9331	54.3297	-92.1184	-172.888	-68.1597	142.983	70.1343	34.9586	78.7947	36.113	-390.82	163.925	-185.587	100.58	-123.523	232.124	-152.851	558.451	-433.072	-64.5986	-48.0096	588.055	-341.02	-68.2195	-2.85736	101.72	-121.022	8.21883	-122.159	-104.257	-14.1761	188.265	-176.265	186.417
122	2	1949.29	4.0422	1.52772	63.0774	58.1639	-91.1271	-172.556	-68.1003	138.371	74.1625	35.4042	78.8962	38.8715	-392.184	167.101	-189.817	99.3815	-117.187	256.665	-178.629	583.96	-455.598	-68.2794	-51.0834	585.163	-336.483	-64.8132	-7.24877	105.413	-121.336	8.95825	-122.618	-103.447	-15.0743	188.764	-176.603	186.306
122	3	1855.59	4.06018	1.47758	62.5016	54.0113	-91.1408	-171.166	-69.3128	138.151	74.256	35.5317	78.6741	39.1214	-392.291	167.922	-190.451	99.2673	-120.75	239.928	-153.377	582.526	-464.049	-57.4814	-54.2832	611.764	-362.49	-66.743	-1.56274	103.947	-120.041	4.02412	-118.344	-105.945	-11.944	188.031	-176.664	186.282
122	4	1741.25	4.08949	1.45282	61.1096	51.4415	-91.3194	-171.341	-69.833	135.216	77.5709	34.797	78.4958	39.2561	-392.284	168.72	-191.109	99.1997	-126.862	226.114	-136.462	552.926	-438.275	-54.0876	-54.7443	610.379	-361.209	-64.1367	-4.27441	104.408	-120.272	7.84051	-123.424	-103.748	-14.3639	188.144	-176.125	186.544
122	5	1698.37	4.13289	1.50806	60.8666	55.4905	-91.2719	-170.613	-70.4991	135.163	77.5725	34.8997	78.0459	40.0991	-392.751	169.755	-191.763	98.8746	-126.993	225.539	-135.816	552.511	-437.912	-54.0777	-52.7702	579.938	-336.445	-75.2295	10.2528	107.006	-120.489	7.93256	-123.57	-101.727	-14.6187	190.803	-181.513	183.581
122	6	1698.37	4.13289	1.50806	60.8666	55.4905	-91.2719	-170.613	-70.4991	135.163	77.5725	34.8997	78.0459	40.0991	-392.751	169.755	-191.763	98.8746	-126.993	225.539	-135.816	552.511	-437.912	-54.0777	-52.7702	579.938	-336.445	-75.2295	10.2528	107.006	-120.489	7.93256	-123.57	-101.727	-14.6187	190.803	-181.513	183.581
123	1	1518.17	4.1238	1.48908	62.9035	58.0335	-91.6295	-174.712	-68.3717	134.142	79.941	33.4044	75.014	34.6587	-382.04	198.867	-219.231	95.5543	-126.936	225.78	-136.095	552.826	-438.183	-54.1058	-52.8512	578.74	-335.341	-75.4886	10.5812	107.162	-120.645	8.32863	-123.857	-101.432	-14.8613	191.182	-181.841	183.468
123	2	1704.47	4.22269	1.47128	63.0072	54.948	-95.3022	-182.123	-59.8723	145.48	68.0831	32.3425	78.0043	15.9613	-367.264	196.365	-216.933	98.2579	-128.587	208.644	-119.55	537.508	-423.038	-54.3439	-56.5935	585.923	-340.81	-61.569	-6.47651	110.65	-119.105	4.31683	-120.707	-100.786	-15.0631	189.537	-180.558	183.494
123	3	1582.76	4.13299	1.45198	63.4443	53.381	-95.2949	-179.31	-62.6055	144.263	69.291	32.2694	77.8823	16.7354	-368.086	195.824	-216.29	98.2384	-132.643	195.082	-101.286	560.415	-450.03	-46.8971	-53.4853	614.058	-369.435	-72.816	11.6006	102.491	-119.253	4.52466	-120.815	-100.277	-15.5811	189.697	-180.665	183.427
123	4	1600.86	4.15531	1.41647	63.1432	52.647	-95.6639	-183.554	-59.3668	145.962	67.9225	31.4235	78.2922	14.8948	-366.417	195.1	-215.875	98.4901	-126.229	216.449	-129.175	541.328	-429.64	-50.1076	-55.2788	623.001	-375.556	-65.9441	4.9118	101.332	-120.217	13.6004	-132.703	-94.0097	-21.7162	191.78	-179.633	184.091
123	5	1594.34	4.24563	1.50137	63.5064	56.1721	-95.41	-181.287	-61.7683	144.109	69.8313	31.5713	78.1468	15.9377	-367.435	194.597	-215.255	98.4251	-125.066	226.061	-137.893	571.136	-456.98	-51.0604	-52.4304	602.937	-359.768	-70.2091	12.4275	101.792	-118.845	10.3649	-130.534	-94.228	-19.9468	191.199	-183.449	181.044
123	6	1594.34	4.24563	1.50137	63.5064	56.1721	-95.41	-181.287	-61.7683	144.109	69.8313	31.5713	78.1468	15.9377	-367.435	194.597	-215.255	98.4251	-125.066	226.061	-137.893	571.136	-456.98	-51.0604	-52.4304	602.937	-359.768	-70.2091	12.4275	101.792	-118.845	10.3649	-130.534	-94.228	-19.9468	191.199	-183.449	181.044
124	1	1526.33	4.22111	1.49127	62.8321	54.441	-95.1063	-180.306	-63.0559	141.351	72.5389	31.5996	78.1542	16.3485	-367.864	194.131	-214.803	98.4091	-133.017	202.537	-108.944	547.063	-437.561	-46.8534	-52.512	599.828	-357.076	-70.2005	12.7612	102.351	-119.346	11.6847	-131.469	-91.5581	-22.0134	192.578	-184.51	180.358
124	2	1264.49	4.06069	1.48324	65.624	58.373	-95.1063	-180.306	-63.0559	141.351	72.5389	31.5996	76.3701	11.2787	-356.886	223.482	-244.767	95.4471	-133.011	202.561	-108.97	547.082	-437.579	-46.8565	-52.512	599.828	-357.076	-70.2005	12.7612	102.351	-124.061	22.558	-140.252	-84.2656	-30.705	194.988	-184.51	180.358
124	3	1244.68	4.19647	1.46801	66.2041	56.5503	-96.4613	-182.149	-59.8859	143.713	67.6215	32.3216	83.3515	-18.0408	-335.29	207.592	-233.626	103.629	-131.921	206.587	-113.336	551.33	-441.591	-47.1023	-54.7305	616.967	-371.846	-68.2589	9.59345	102.244	-123.823	19.4899	-136.95	-85.5031	-29.5642	195.046	-184.755	180.254
124	4	1152.77	4.20159	1.43063	69.43	60.4106	-96.6935	-182.049	-59.2955	146.283	64.2783	32.7455	89.4801	-45.8572	-309.652	217.063	-248.634	104.27	-132.569	205.821	-112.137	553.047	-443.423	-46.8144	-54.6086	616.18	-371.143	-69.2176	10.6885	102.247	-122.645	19.756	-139.235	-87.0812	-26.1538	195.983	-184.812	180.202
124	5	1209.46	4.3046	1.5214	70.1532	64.267	-96.6813	-182.969	-58.2834	146.62	64.0555	32.623	89.4189	-45.8225	-309.699	217.729	-249.307	104.292	-125.439	228.012	-137.238	583.117	-469.471	-50.9125	-51.8481	599.777	-358.379	-75.7146	20.3137	102.247	-122.286	18.2646	-137.309	-82.9841	-31.8878	194.566	-185.555	179.471
124	6	1209.46	4.3046	1.5214	70.1532	64.267	-96.6813	-182.969	-58.2834	146.62	64.0555	32.623	89.4189	-45.8225	-309.699	217.729	-249.307	104.292	-125.439	228.012	-137.238	583.117	-469.471	-50.9125	-51.8481	599.777	-358.379	-75.7146	20.3137	102.247	-122.286	18.2646	-137.309	-82.9841	-31.8878	194.566	-185.555	179.471
125	1	1100.02	4.27492	1.50886	69.3483	62.1783	-95.9765	-181.643	-59.9868	145.356	66.0002	32.7011	89.4189	-45.8225	-309.699	217.729	-249.307	104.292	-134.986	204.668	-107.238	559.876	-451.633	-45.676	-51.8481	599.777	-358.379	-75.7146	20.3137	102.247	-122.286	18.2646	-137.309	-82.9841	-31.8878	194.566	-185.555	179.471
125	2	1118.96	4.25116	1.49098	69.5375	61.7326	-93.3654	-155.527	-81.3086	148.271	57.319	40.4947	89.7654	-45.6224	-310.026	215.662	-247.567	104.279	-130.77	214.333	-120.027	557.175	-448.13	-47.211	-53.0191	601.7	-358.926	-66.5445	9.87506	102.143	-122.536	18.7571	-137.637	-82.3495	-32.4864	195.065	-185.949	179.319
125	3	1127.28	4.15119	1.48312	69.0808	61.7293	-93.1998	-166.182	-73.5071	145.686	62.0495	37.9563	88.0669	-39.9199	-316.178	217.22	-248.4	106.276	-131.6	208.565	-113.553	554.555	-446.295	-46.3359	-51.0429	600.785	-358.437	-79.7175	26.554	99.4929	-124.542	15.5951	-132.114	-82.5908	-33.6135	196.434	-185.985	179.206
125	4	939.143	4.06491	1.533	73.7388	67.2066	-93.1998	-166.182	-73.5071	145.686	62.0495	37.9563	91.7062	-60.1034	-297.806	242.262	-278.4	105.234	-131.6	208.565	-113.553	554.555	-446.294	-46.3359	-51.0429	600.785	-358.437	-79.7175	26.554	99.4929	-122.24	19.6515	-140.663	-85.4334	-25.9034	197.899	-185.985	179.206
125	5	1022.31	4.19577	1.54069	74.623	71.2799	-93.3202	-166.452	-73.7538	140.156	67.1215	37.5507	92.8017	-61.5916	-296.112	238.14	-275.342	104.869	-124.027	231.212	-139.609	584.134	-471.589	-50.6593	-49.5796	582.568	-344.26	-85.32	35.1591	100.994	-122.902	21.1871	-142.253	-80.7085	-28.391	200.437	-190.733	174.673
125	6	1022.31	4.19577	1.54069	74.623	71.2799	-93.3202	-166.452	-73.7538	140.156	67.1215	37.5507	92.8017	-61.5916	-296.112	238.14	-275.342	104.869	-124.027	231.212	-139.609	584.134	-471.589	-50.6593	-49.5796	582.568	-344.26	-85.32	35.1591	100.994	-122.902	21.1871	-142.253	-80.7085	-28.391	200.437	-190.733	174.673
126	1	953.708	4.16556	1.54444	73.8072	69.3676	-92.86	-166.996	-73.8669	139.45	69.0718	37.0034	92.8017	-61.5916	-296.112	238.14	-275.342	104.869	-133.539	207.859	-109.609	562.248	-455.028	-45.5524	-49.5796	582.568	-344.26	-85.32	35.1591	100.994	-122.902	21.1871	-142.253	-80.7085	-28.391	200.437	-190.733	174.673
126	2	1208.72	4.37886	1.65182	70.3805	62.6043	-96.131	-159.354	-79.6678	156.546	47.3184	40.4183	86.3029	-42.1023	-313.585	229.229	-257.392	104.061	-134.288	198.874	-103.103	540.761	-433.831	-45.196	-53.1242	591.017	-349.233	-68.6565	15.1068	102.334	-118.848	11.1734	-131.559	-80.9784	-34.9185	194.198	-188.229	179.723
126	3	1099.75	4.19725	1.52244	71.1078	63.2036	-95.5328	-168.647	-73.8868	145.819	60.8537	36.9499	88.2653	-46.3652	-309.677	229.97	-261.169	104.792	-132.336	199.782	-106.361	538.296	-430.516	-45.9453	-53.1242	591.017	-349.233	-68.6565	15.1069	102.334	-121.927	8.27039	-126.317	-96.206	-19.6589	197.447	-188.229	179.723
126	4	1031.7	4.08096	1.42226	72.3787	61.8655	-95.5325	-168.179	-74.2934	146.077	60.5361	37.0169	86.9519	-46.8552	-309.465	236.903	-267.185	104.506	-132.406	199.327	-106.014	536.655	-428.963	-45.9291	-54.8368	619.962	-371.911	-62.4645	6.3062	98.7952	-120.202	12.7162	-134.255	-94.233	-16.8709	198.94	-188.271	179.689
126	5	996.712	4.20018	1.53807	72.7041	65.5376	-95.3421	-166.349	-76.3098	144.14	62.4974	37.0521	87.6138	-49.4044	-306.796	235.711	-266.563	104.327	-128.567	215.862	-122.966	567.498	-456.899	-48.5515	-52.0548	595.812	-352.627	-66.868	14.6507	99.517	-119.281	10.1747	-132.49	-92.6495	-16.7235	198.935	-192.071	174.976
126	6	996.712	4.20018	1.53807	72.7041	65.5376	-95.3421	-166.349	-76.3098	144.14	62.4974	37.0521	87.6138	-49.4044	-306.796	235.711	-266.563	104.327	-128.567	215.862	-122.966	567.498	-456.899	-48.5515	-52.0548	595.812	-352.627	-66.868	14.6507	99.517	-119.281	10.1747	-132.49	-92.6495	-16.7235	198.935	-192.071	174.976
127	1	952.748	4.21836	1.5468	74.177	68.673	-94.7801	-166.583	-76.9112	139.864	67.7987	36.3228	88.3354	-50.9135	-305.171	233.278	-264.807	104.16	-120.572	240.217	-151.942	596.717	-481.643	-52.7694	-52.2552	593.01	-350.22	-66.5794	14.5497	100.092	-119.718	11.3555	-133.499	-89.8986	-18.7378	199.913	-192.896	174.192
127	2	1060.69	4.26387	1.55131	74.3356	68.3061	-95.4009	-167.442	-73.3734	147.725	59.0181	37.5868	87.1534	-45.09	-311.385	241.143	-271.713	103.945	-121.738	233.867	-144.666	592.683	-478.308	-52.3714	-53.4368	588.15	-346.395	-61.7342	9.22008	102.108	-116.602	4.67481	-129.072	-88.0255	-18.2166	198.112	-192.46	174.011
127	3	1071.89	4.22798	1.53062	73.7438	68.3756	-95.2055	-175.175	-68.2763	141.477	66.9232	35.3016	88.4365	-46.8862	-309.542	238.892	-271.185	104.441	-123.005	228.288	-138.361	586.636	-473.145	-51.358	-50.3093	592.221	-350.023	-79.77	29.9924	97.5876	-116.602	4.67481	-129.072	-88.0255	-18.2166	198.112	-192.46	174.011
127	4	1036.97	4.16427	1.50419	75.3825	70.347	-95.1521	-174.507	-68.8514	141.328	66.9737	35.4401	88.7463	-47.8676	-308.376	238.134	-270.655	104.151	-114.686	250.662	-167.079	606.756	-488.598	-55.9001	-51.8163	603.953	-358.881	-74.8947	23.2955	96.9917	-119.815	13.4582	-136.724	-82.3797	-23.6472	201.275	-192.443	174.126
127	5	1038.27	4.10501	1.44626	76.1434	68.2313	-95.1278	-174.251	-69.0663	141.353	66.92	35.494	88.6559	-48.7266	-307.27	238.332	-270.714	103.856	-114.502	250.72	-167.311	607.526	-489.182	-56.1511	-55.5829	633.46	-381.992	-66.458	9.35655	96.4813	-119.775	12.9554	-136.222	-82.3008	-23.7313	201.259	-190.449	176.925
127	6	1038.27	4.10501	1.44626	76.1434	68.2313	-95.1278	-174.251	-69.0663	141.353	66.92	35.494	88.6559	-48.7266	-307.27	238.332	-270.714	103.856	-114.502	250.72	-167.311	607.526	-489.182	-56.1511	-55.5829	633.46	-381.992	-66.458	9.35655	96.4813	-119.775	12.9554	-136.222	-82.3008	-23.7313	201.259	-190.449	176.925
128	1	1034.11	4.02732	1.49248	74.5317	68.312	-91.3297	-159.373	-82.5001	137.747	73.0672	37.6407	88.849	-48.052	-306.625	234.53	-266.681	102.377	-120.831	231.698	-142.706	600.687	-486.173	-52.6545	-50.4513	616.693	-366.778	-84.4031	31.1466	93.4204	-118.124	8.56285	-132.487	-85.9382	-19.9305	199.834	-189.99	177.439
128	2	1173.15	4.0782	1.44882	74.4749	67.0114	-93.9179	-165.359	-76.225	142.743	66.1649	37.0416	86.7303	-35.0513	-319.768	221.362	-250.845	102.425	-109.508	259.7	-180.263	618.12	-496.7	-59.5287	-54.1689	630.423	-378.309	-67.7544	11.4545	95.1317	-117.22	5.83321	-130.108	-87.3625	-18.2277	199.204	-189.904	177.55
128	3	1348.8	4.19421	1.43087	73.1654	62.4841	-93.8161	-162.794	-78.4216	143.679	65.0189	37.4696	90.9558	-40.3323	-315.651	209.812	-243.108	102.863	-115.433	247.532	-163.525	599.074	-481.714	-54.363	-59.0868	641.838	-389.535	-58.0715	-1.56731	99.0099	-113.41	-6.50731	-119.793	-92.9126	-10.8298	197.111	-189.938	177.503
128	4	1450.77	4.15026	1.41782	75.307	63.1878	-93.7642	-162.067	-79.1329	143.5	65.1451	37.5668	91.2208	-42.3451	-313.412	210.064	-243.562	102.604	-114.777	247.854	-164.415	600.844	-482.832	-55.1388	-60.329	642.136	-390.645	-54.6245	-5.31658	100.647	-102.368	-35.8346	-96.0578	-106.893	9.84236	191.939	-189.862	177.363
128	5	1361.69	4.1714	1.44451	73.3503	61.1427	-93.7194	-160.798	-80.2419	142.911	65.512	37.7827	91.6006	-43.1692	-312.544	209.228	-243.045	102.46	-121.634	223.763	-134.337	577.472	-464.177	-51.8401	-56.8619	625.133	-376.365	-58.3489	1.79597	98.5979	-102.043	-39.2883	-92.2152	-101.943	7.25141	192.387	-191.454	171.917
128	6	1361.69	4.1714	1.44451	73.3503	61.1427	-93.7194	-160.798	-80.2419	142.911	65.512	37.7827	91.6006	-43.1692	-312.544	209.228	-243.045	102.46	-121.634	223.763	-134.337	577.472	-464.177	-51.8401	-56.8619	625.133	-376.365	-58.3489	1.79597	98.5979	-102.043	-39.2883	-92.2152	-101.943	7.25141	192.387	-191.454	171.917
129	1	1073.97	4.14705	1.43717	72.7439	59.1491	-93.5551	-161.216	-80.0151	142.519	66.2802	37.5846	91.6006	-43.1692	-312.544	209.228	-243.045	102.46	-130.509	199.813	-104.337	554.889	-446.295	-47.1767	-56.8619	625.133	-376.365	-58.3489	1.79597	98.5979	-102.043	-39.2883	-92.2152	-101.943	7.25141	192.387	-191.454	171.917
129	2	1041.6	4.15412	1.43488	74.2165	62.1062	-93.1684	-161.171	-80.5421	137.6	70.6321	37.6511	87.5344	-36.0959	-318.657	222.508	-253.32	102.844	-122.7	225.242	-134.312	572.293	-460.423	-51.1065	-56.5754	622.338	-373.887	-59.4251	3.28285	98.7865	-100.871	-43.0286	-88.3771	-100.992	7.66237	194.738	-194.104	171.472
129	3	1157.15	4.20031	1.47185	76.255	66.0045	-92.1239	-159.587	-81.3331	133.499	73.8846	38.5086	90.2842	-39.576	-314.508	221.296	-255.492	102.098	-113.894	248.494	-159.423	597.72	-482.964	-56.0036	-57.808	618.146	-369.308	-60.1171	4.3592	101.272	-100.459	-44.6663	-86.5136	-99.5712	6.50442	194.872	-194.324	171.209
129	4	1064.3	4.10467	1.4119	77.1202	65.0209	-92.0639	-158.721	-82.1168	133.402	73.8901	38.6517	90.46	-40.7721	-313.089	221.375	-255.703	101.865	-112.141	253.354	-166.146	602.943	-486.596	-57.3171	-64.4466	648.925	-392.869	-50.4201	-10.1329	103.395	-103.062	-28.6629	-104.038	-98.4233	9.28047	197.76	-194.412	171.058
129	5	1065.45	4.10543	1.44759	76.4903	67.1944	-92.025	-158.112	-82.6499	133.328	73.9004	38.7509	90.5948	-41.5013	-312.277	221.433	-255.874	101.75	-111.303	254.342	-168.22	604.71	-487.218	-58.5118	-58.5457	619.765	-367.977	-57.6254	1.91404	99.8878	-102.541	-30.1979	-102.996	-92.1257	6.67523	198.034	-196.278	165.1
129	6	1065.45	4.10543	1.44759	76.4903	67.1944	-92.025	-158.112	-82.6499	133.328	73.9004	38.7509	90.5948	-41.5013	-312.277	221.433	-255.874	101.75	-111.303	254.342	-168.22	604.71	-487.218	-58.5118	-58.5457	619.765	-367.977	-57.6254	1.91404	99.8878	-102.541	-30.1979	-102.996	-92.1257	6.67523	198.034	-196.278	165.1
130	1	969.592	4.00852	1.45794	75.2819	64.9137	-90.9396	-162.501	-80.0732	133.31	77.7416	36.7508	90.5948	-41.5013	-312.277	221.433	-255.874	101.75	-119.149	230.496	-138.22	595.679	-482.636	-54.5794	-58.5457	619.765	-367.977	-57.6254	1.91404	99.8878	-102.541	-30.1979	-102.996	-92.1257	6.67523	198.034	-196.278	165.1
130	2	1074.83	4.09699	1.42306	74.6798	62.7895	-92.1686	-161.174	-80.7466	137.564	72.7233	37.0478	86.8919	-29.3849	-325.323	215.024	-244.079	101.735	-114.909	238.651	-150.602	601.191	-485.163	-56.9756	-61.8385	628.278	-375.591	-45.0656	-12.5393	102.832	-102.358	-32.9695	-99.8857	-92.8096	7.68842	198.276	-196.404	164.914
130	3	1618.18	4.07056	1.45178	74.1855	62.2459	-92.3231	-159.781	-82.2263	137.954	72.3641	37.0512	92.0866	-18.3468	-334.057	220.929	-260.312	100.151	-116.965	232.536	-143.814	595.648	-480.822	-55.7442	-62.0724	632.733	-381.941	-38.2039	-19.9931	101.765	-109.26	-12.6528	-119.268	-90.5504	3.46088	200.626	-196.415	164.68
130	4	1649.9	4.01689	1.42204	77.0579	61.8245	-92.288	-159.431	-82.5532	137.841	72.4447	37.1088	92.1374	-18.5403	-333.859	220.918	-260.344	100.146	-114.479	234.74	-148.429	601	-483.349	-58.5297	-64.9324	661.766	-406.738	-36.3769	-25.5688	100.732	-100.306	-37.1099	-97.9981	-85.9997	6.1124	197.782	-196.419	164.638
130	5	1602.8	4.01834	1.44533	75.6691	63.8949	-92.1228	-157.638	-84.1718	137.409	72.7256	37.4015	92.3757	-19.4811	-332.908	220.937	-260.563	100.123	-113.024	237.397	-152.631	603.013	-483.967	-59.9614	-57.2142	633.391	-380.867	-50.3015	-6.79822	94.9086	-101.128	-35.1173	-99.6128	-84.9532	4.65666	198.089	-196.916	162.223
130	6	1602.8	4.01834	1.44533	75.6691	63.8949	-92.1228	-157.638	-84.1718	137.409	72.7256	37.4015	92.3757	-19.4811	-332.908	220.937	-260.563	100.123	-113.024	237.397	-152.631	603.013	-483.967	-59.9614	-57.2142	633.391	-380.867	-50.3015	-6.79822	94.9086	-101.128	-35.1173	-99.6128	-84.9532	4.65666	198.089	-196.916	162.223
131	1	1575.2	3.94669	1.49277	73.9099	63.6671	-90.4713	-164.416	-79.3828	135.006	79.3596	35.1793	92.4729	-19.7914	-332.594	220.83	-260.533	100.107	-122.251	214.573	-122.606	589.232	-474.716	-55.1622	-52.9762	615.846	-364.711	-67.7888	14.0895	92.6009	-102.326	-35.9015	-97.697	-84.093	3.13715	199.071	-196.924	162.202
131	2	1530.47	3.97058	1.52553	75.1286	65.8052	-90.913	-163.521	-80.3889	136.036	78.2544	35.0831	91.7331	-18.4118	-333.964	219.685	-258.372	100.042	-112.681	237.974	-152.606	609.237	-490.274	-60.2214	-53.6152	618.681	-366.939	-65.5956	11.3462	93.0322	-102.326	-35.9015	-97.697	-84.093	3.13715	199.071	-196.924	162.202
131	3	1474.07	4.02046	1.4489	73.892	61.8817	-90.6965	-158.559	-84.8656	133.838	79.6452	35.7817	92.4811	-20.7029	-331.721	218.486	-257.796	99.9873	-123.98	216.759	-122.338	589.099	-477.095	-52.3117	-56.728	627.384	-375.462	-53.4158	-2.75331	95.4997	-105.237	-29.214	-103.117	-79.7061	-3.1785	200.124	-196.903	162.269
131	4	1479.33	4.03878	1.49695	75.4897	64.9437	-90.6965	-158.559	-84.8656	133.838	79.6452	35.7817	92.4811	-20.7029	-331.721	218.486	-257.796	99.9873	-114.144	240.151	-152.338	611.933	-495.083	-57.5919	-56.8159	627.77	-375.774	-53.4419	-2.79975	95.5542	-105.02	-29.0484	-103.473	-79.6978	-2.78571	200.044	-196.903	162.269
131	5	1542.12	3.99488	1.49589	77.6426	65.3732	-90.5699	-156.847	-86.4022	133.339	79.9048	36.0517	92.7909	-21.7508	-330.654	218.148	-257.726	99.9349	-110.153	249.193	-165.022	624.64	-505.163	-60.1235	-61.1979	655.624	-398.6	-49.9271	-11.7456	97.5876	-105.717	-30.0978	-101.226	-83.9559	-2.75955	199.836	-194.178	169.856
131	6	1542.12	3.99488	1.49589	77.6426	65.3732	-90.5699	-156.847	-86.4022	133.339	79.9048	36.0517	92.7909	-21.7508	-330.654	218.148	-257.726	99.9349	-110.153	249.193	-165.022	624.64	-505.163	-60.1235	-61.1979	655.624	-398.6	-49.9271	-11.7456	97.5876	-105.717	-30.0978	-101.226	-83.9559	-2.75955	199.836	-194.178	169.856
132	1	1574.87	3.93624	1.56672	76.1488	62.5766	-89.4759	-168.236	-76.4706	133.967	82.8355	34.0682	92.7909	-21.7508	-330.654	218.148	-257.726	99.9349	-118.573	225.883	-135.022	612.739	-497.365	-56.1846	-61.1979	655.624	-398.6	-49.9271	-11.7456	97.5876	-105.717	-30.0978	-101.226	-83.9559	-2.75955	199.836	-194.178	169.856
132	2	1347.24	3.96969	1.47151	77.8848	63.6202	-93.5356	-157.531	-87.3538	142.325	72.2925	34.2197	93.2379	-23.1493	-329.221	217.831	-257.78	99.8534	-111.094	244.318	-160.514	622.959	-502.739	-60.3971	-69.732	681.632	-422.681	-23.1247	-42.6306	103.793	-108.26	-25.4106	-104.324	-82.5608	-5.36648	201.315	-194.295	169.67
132	3	1360.14	4.01429	1.46725	75.3506	62.7398	-92.5387	-149.15	-95.5651	139.814	74.5078	35.456	95.603	-22.8451	-330.946	206.926	-249.22	100.575	-112.617	241.693	-156.906	615.934	-496.228	-59.2734	-63.8301	663.149	-403.631	-47.7101	-16.8871	99.5731	-113.908	-9.33029	-118.702	-77.2666	-13.816	203.727	-194.378	169.539
132	4	1204.6	3.98038	1.44379	76.7651	63.4224	-92.5127	-148.496	-96.2026	139.838	74.4209	35.535	99.3499	-36.3068	-317.362	200.571	-245.591	99.9659	-113.908	236.868	-151.208	613.138	-493.704	-59.1591	-63.7542	656.594	-398.685	-49.3632	-14.5243	100.667	-100.991	-38.7451	-94.2931	-95.6136	10.9507	197.209	-194.435	169.432
132	5	1170.34	3.98503	1.46619	75.8732	65.4378	-92.4435	-147.392	-97.203	139.708	74.4439	35.6874	99.4931	-37.2311	-316.342	200.859	-246.002	99.8597	-113.022	238.19	-153.557	614.847	-494.465	-60.1795	-57.2464	627.927	-373.795	-56.8381	-2.16105	96.1183	-101.497	-37.7239	-95.0587	-94.0831	9.54064	197.483	-195.333	166.188
132	6	1170.34	3.98503	1.46619	75.8732	65.4378	-92.4435	-147.392	-97.203	139.708	74.4439	35.6874	99.4931	-37.2311	-316.342	200.859	-246.002	99.8597	-113.022	238.19	-153.557	614.847	-494.465	-60.1795	-57.2464	627.927	-373.795	-56.8381	-2.16105	96.1183	-101.497	-37.7239	-95.0587	-94.0831	9.54064	197.483	-195.333	166.188
133	1	1711.06	3.97902	1.48252	73.9569	63.3236	-90.0844	-172.971	-72.0438	132.633	84.5271	33.1169	100.981	-43.6282	-309.933	177.603	-220.649	98.3802	-114.747	233.591	-147.409	612.038	-492.558	-59.3776	-56.9676	626.206	-372.161	-58.1167	-0.638452	95.9742	-101.078	-39.4179	-93.4738	-93.6773	9.87726	197.98	-196.023	165.784
133	2	1671.96	4.0062	1.44527	74.6481	62.4155	-96.4713	-186.715	-59.6272	155.096	62.2596	29.4767	100.878	-43.6148	-309.887	178.099	-221.066	98.3543	-111.336	243.604	-161.603	611.615	-489.505	-61.1562	-60.6873	640.217	-384.574	-44.4672	-16.0822	98.4678	-102.439	-37.1086	-95.0344	-92.5998	7.79953	198.572	-196.115	165.615
133	3	2777.05	4.16103	1.50699	70.2986	57.7156	-96.4012	-186.061	-60.2715	154.894	62.428	29.5771	103.055	-19.5537	-339.096	160.806	-207.638	101.47	-115.743	239.894	-155.043	605.058	-486.717	-56.474	-64.3783	639.779	-389.151	-31.9651	-28.7564	103.515	-110.007	-14.6903	-115.119	-87.0627	-1.21598	201.879	-196.177	165.497
133	4	2746.89	4.12638	1.49182	72.2597	57.471	-96.3825	-185.923	-60.4092	154.818	62.4958	29.5991	103.096	-19.6613	-338.988	160.742	-207.608	101.465	-115.372	238.393	-154.06	605.833	-486.557	-57.4045	-66.552	654.473	-401.443	-36.8021	-24.806	103.837	-100.678	-33.9467	-100.89	-88.8726	7.90567	197.811	-196.175	165.453
133	5	2738.17	4.12952	1.51811	70.9723	59.5938	-96.3069	-185.349	-60.9571	154.576	62.7039	29.695	103.262	-20.0381	-338.628	160.413	-207.421	101.451	-114.125	240.3	-157.486	607.697	-487.018	-58.9092	-59.4993	625.571	-375.948	-47.1935	-9.32171	98.8559	-101.205	-32.7752	-101.808	-88.0692	6.85668	198.025	-196.771	162.666
133	6	2738.17	4.12952	1.51811	70.9723	59.5938	-96.3069	-185.349	-60.9571	154.576	62.7039	29.695	103.262	-20.0381	-338.628	160.413	-207.421	101.451	-114.125	240.3	-157.486	607.697	-487.018	-58.9092	-59.4993	625.571	-375.948	-47.1935	-9.32171	98.8559	-101.205	-32.7752	-101.808	-88.0692	6.85668	198.025	-196.771	162.666
134	1	2234.57	4.11578	1.48637	71.3868	59.8487	-95.0409	-184.086	-61.4687	148.557	67.844	30.5203	89.9691	-0.197297	-355.955	190.396	-224.918	101.528	-114.538	239.347	-156.225	607.27	-486.804	-58.6747	-59.4013	625.08	-375.482	-47.6715	-8.76219	98.811	-101.002	-33.5971	-101.036	-87.8949	6.98132	198.109	-196.926	162.508
134	2	1863.18	4.05789	1.45274	71.6807	59.8961	-92.2619	-157.123	-86.9559	145.1	69.2923	35.275	90.0056	-0.336991	-355.82	190.388	-224.94	101.533	-115.756	237.865	-153.819	604.097	-484.725	-57.4288	-58.8005	626.034	-375.34	-47.8777	-8.61305	97.6915	-100.525	-35.2476	-99.5274	-87.6056	7.61086	198.991	-198.076	162.009
134	3	1488.85	4.0592	1.44862	73.5355	61.9977	-92.4238	-157.438	-86.1169	147.526	66.3793	35.6067	97.3095	-28.8751	-328.162	189.893	-230.527	102.511	-116.555	236.197	-151.459	606.395	-487.366	-57.0502	-58.7819	625.877	-375.212	-48.2574	-8.19672	97.7215	-100.499	-35.8829	-98.8723	-87.3428	7.5273	199.17	-198.22	161.823
134	4	1543.8	4.03763	1.43633	74.2975	63.0025	-92.4238	-157.438	-86.1169	147.526	66.3793	35.6067	97.3095	-28.8751	-328.162	189.893	-230.527	102.511	-112.919	246.616	-164.787	617.43	-496.521	-58.7979	-60.4341	640.81	-386.725	-51.1949	-8.24193	98.1216	-103.097	-26.417	-107.689	-79.9922	1.89994	200.583	-198.22	161.823
134	5	1536.11	4.03881	1.48067	73.7608	65.2238	-92.3941	-156.952	-86.5553	147.503	66.3518	35.6775	97.3657	-29.3371	-327.643	190.014	-230.69	102.452	-112.353	246.036	-165.036	619.559	-497.819	-59.9492	-55.7076	610.271	-361.325	-54.3961	0.613618	95.663	-103.343	-26.0434	-107.963	-79.5826	1.32878	200.696	-199.205	158.35
134	6	1536.11	4.03881	1.48067	73.7608	65.2238	-92.3941	-156.952	-86.5553	147.503	66.3518	35.6775	97.3657	-29.3371	-327.643	190.014	-230.69	102.452	-112.353	246.036	-165.036	619.559	-497.819	-59.9492	-55.7076	610.271	-361.325	-54.3961	0.613618	95.663	-103.343	-26.0434	-107.963	-79.5826	1.32878	200.696	-199.205	158.35
135	1	1733.85	4.06745	1.60784	73.1982	68.7094	-89.8637	-170.82	-74.613	132.644	84.8753	33.1692	97.296	-29.7161	-327.175	190.546	-231.145	102.378	-112.877	243.09	-161.426	620.876	-499.36	-60.0683	-52.6303	582.644	-338.473	-78.4345	28.8312	95.9402	-103.645	-25.538	-108.357	-79.2339	0.781572	200.826	-199.203	158.355
135	2	1244.91	4.00108	1.50905	73.0486	67.9182	-92.1509	-139.891	-102.127	151.886	59.6424	38.4216	96.7757	-27.7513	-329.103	190.049	-230.193	102.227	-110.587	252.85	-173.872	619.04	-496.383	-60.5331	-52.894	595.047	-348.012	-68.9635	17.7714	94.46	-106.035	-11.0712	-121.856	-78.1893	-2.26205	200.742	-199.213	158.416
135	3	1224.14	4.09787	1.46931	71.2931	62.6504	-92.3407	-138.527	-103.243	152.394	58.9713	38.4445	96.9897	-28.3703	-328.576	189.351	-229.638	102.197	-119.79	235.805	-147.921	595.685	-480.999	-51.8844	-58.0317	611.501	-364.044	-55.8861	1.90974	98.8717	-106.412	-10.1422	-122.66	-77.7904	-2.91756	200.91	-199.215	158.453
135	4	1258.48	3.99811	1.46443	75.7447	65.2701	-92.5137	-135.648	-105.897	150.535	60.126	38.7209	89.955	-17.3354	-337.459	218.807	-254.384	102.241	-116.361	245.85	-160.719	604.483	-487.856	-53.4541	-59.1516	624.754	-374.682	-52.7975	-3.16617	98.605	-99.946	-35.5792	-99.429	-77.5121	3.72115	199.392	-199.223	158.416
135	5	1235.61	4.02452	1.45804	74.023	63.1126	-92.8701	-132.87	-108.544	148.614	61.4785	38.7008	90.2153	-18.0718	-336.749	218.35	-254.141	102.227	-123.991	222.075	-130.681	577.627	-465.958	-49.7579	-57.4905	609.237	-361.878	-52.2052	-0.967515	97.9092	-99.6196	-37.7461	-97.1774	-76.6667	3.12486	199.358	-199.805	154.753
135	6	1235.61	4.02452	1.45804	74.023	63.1126	-92.8701	-132.87	-108.544	148.614	61.4785	38.7008	90.2153	-18.0718	-336.749	218.35	-254.141	102.227	-123.991	222.075	-130.681	577.627	-465.958	-49.7579	-57.4905	609.237	-361.878	-52.2052	-0.967515	97.9092	-99.6196	-37.7461	-97.1774	-76.6667	3.12486	199.358	-199.805	154.753
136	1	1065.97	4.00919	1.45398	73.2176	60.9506	-92.4482	-136.354	-105.548	146.32	64.5629	38.2089	90.0841	-17.9803	-336.655	217.112	-252.585	101.976	-132.939	198.069	-100.681	554.914	-447.88	-45.2001	-57.4905	609.237	-361.878	-52.2052	-0.967515	97.9092	-99.6196	-37.7461	-97.1774	-76.6667	3.12486	199.358	-199.805	154.753
136	2	1287.23	4.06156	1.4488	70.4145	56.5231	-94.3499	-142.485	-99.8848	151.506	58.974	37.2918	82.8268	9.38172	-364.521	208.337	-236.572	102.265	-134.131	191.964	-95.2322	549.984	-442.316	-45.0073	-59.3363	615.885	-367.793	-46.0911	-8.1476	99.3671	-101.472	-31.9394	-102.122	-74.9242	-0.233013	199.918	-199.805	154.777
136	3	1287.36	4.07467	1.43927	70.0581	56.1982	-94.3499	-142.485	-99.8848	151.506	58.974	37.2918	82.8268	9.38172	-364.521	208.337	-236.572	102.265	-133.356	198.173	-103.246	551.289	-442.807	-45.2498	-59.4596	619.101	-371.31	-42.3363	-12.5666	99.1442	-103.178	-24.2853	-110.08	-74.9023	-0.617642	200.426	-199.805	154.777
136	4	1308.64	3.98613	1.39712	71.8688	54.0721	-93.8959	-140.595	-102.296	148.197	62.1718	37.1857	82.5235	10.9013	-365.874	208.011	-236.055	102.118	-142.52	171.393	-72.0603	532.772	-427.664	-40.026	-63.5852	645.679	-393.305	-36.4185	-23.5406	101.64	-104.093	-24.8932	-109.856	-62.5546	-9.09022	201.75	-199.79	155.512
136	5	1473.81	4.02096	1.38331	73.066	54.2877	-93.8959	-140.595	-102.296	148.197	62.1718	37.1857	82.5235	10.9013	-365.874	208.011	-236.055	102.118	-147.687	153.906	-52.8271	533.037	-428.429	-37.1168	-63.6497	645.957	-393.548	-36.3015	-23.7089	101.68	-100.013	-34.874	-98.9683	-92.5546	10.4098	196.721	-194.891	168.064
136	6	1473.81	4.02096	1.38331	73.066	54.2877	-93.8959	-140.595	-102.296	148.197	62.1718	37.1857	82.5235	10.9013	-365.874	208.011	-236.055	102.118	-147.687	153.906	-52.8271	533.037	-428.429	-37.1168	-63.6497	645.957	-393.548	-36.3015	-23.7089	101.68	-100.013	-34.874	-98.9683	-92.5546	10.4098	196.721	-194.891	168.064
137	1	1146.77	3.94873	1.44537	73.5214	57.2007	-91.9238	-150.426	-96.1184	136.962	77.3287	34.3012	81.6516	13.5035	-368.266	207.91	-235.268	102.108	-153.668	134.08	-29.8077	565.68	-459.279	-35.0191	-60.691	633.656	-382.121	-47.6078	-10.7645	100.173	-100.31	-32.8125	-101.127	-91.1213	8.1713	196.237	-194.261	168.675
137	2	1175.36	4.01975	1.4458	75.4171	58.7711	-93.1166	-140.525	-100.734	150.77	59.5324	38.3655	90.105	-17.9691	-337.394	209.346	-243.24	101.518	-150.543	132.586	-30.4625	570.397	-461.985	-36.7631	-64.1279	640.337	-388.976	-30.9476	-29.8105	103.375	-100.491	-28.0089	-106.301	-87.8691	4.81156	195.998	-194.188	168.78
137	3	1071.03	4.04292	1.39803	73.1898	55.9574	-93.0666	-141.522	-100.221	149.473	61.1453	37.9824	90.73	-19.8102	-335.728	208.104	-242.592	101.748	-145.68	165.469	-63.402	548.936	-443.664	-38.9327	-64.8149	646.543	-394.159	-33.8991	-27.5794	103.34	-102.642	-21.9496	-111.701	-87.1968	1.92061	196.566	-194.087	168.927
137	4	1032.61	4.04938	1.38791	72.4884	55.7472	-93.0666	-141.522	-100.221	149.473	61.1453	37.9824	95.2706	-32.7171	-323.874	201.22	-239.626	102.421	-142.396	175.471	-75.106	542.754	-437.411	-40.4592	-66.8334	651.402	-399.162	-23.0568	-39.2136	104.794	-104.004	-24.8631	-108.311	-92.326	5.53931	197.871	-194.087	168.927
137	5	998.426	4.0644	1.41034	71.8473	58.202	-93.0243	-140.768	-101.074	148.7	61.9306	37.9519	95.4562	-33.3605	-323.193	201.085	-239.664	102.384	-135.645	191.107	-94.2001	549.165	-440.673	-45.3632	-59.2654	622.73	-371.864	-47.8989	-10.2721	99.8658	-103.918	-24.9968	-108.348	-89.496	4.12929	197.987	-195.179	165.455
137	6	998.426	4.0644	1.41034	71.8473	58.202	-93.0243	-140.768	-101.074	148.7	61.9306	37.9519	95.4562	-33.3605	-323.193	201.085	-239.664	102.384	-135.645	191.107	-94.2001	549.165	-440.673	-45.3632	-59.2654	622.73	-371.864	-47.8989	-10.2721	99.8658	-103.918	-24.9968	-108.348	-89.496	4.12929	197.987	-195.179	165.455
138	1	1245.88	4.10277	1.5085	71.6722	61.7153	-89.3999	-166.186	-79.9439	127.739	90.0621	33.2477	95.7176	-34.4107	-322.286	199.923	-238.671	102.401	-136.876	195.555	-95.582	580.005	-470.135	-46.5077	-56.38	602.051	-353.773	-63.4797	8.24271	99.2679	-103.787	-26.2476	-107.119	-87.7884	2.63587	197.919	-195.276	165.321
138	2	1012.45	4.0504	1.4225	71.4395	58.4297	-92.8873	-147.086	-96.1567	150.045	61.3707	37.1315	96.038	-36.3196	-320.066	200.242	-239.34	102.143	-141.589	180.717	-79.3142	558.46	-450.474	-43.6046	-59.617	620.759	-369.929	-43.1167	-15.1751	100.272	-108.005	-5.2789	-126.592	-84.7019	-3.3119	198.208	-195.265	165.353
138	3	990.533	4.09267	1.43177	69.8419	59.9361	-92.7337	-146.949	-96.5278	148.805	62.6561	37.0769	96.4858	-37.4532	-318.793	199.697	-239.287	102.085	-132.472	204.898	-109.346	552.379	-444.657	-45.2757	-57.2624	614.921	-366.358	-65.1034	10.1359	99.1826	-108.703	-3.32617	-128.296	-83.7991	-4.5317	198.523	-195.27	165.281
138	4	1025.53	4.088	1.42509	69.6436	59.8202	-92.5517	-147.928	-95.637	146.585	65.1718	36.8134	97.39	-39.443	-316.875	199.447	-240.013	102.051	-132.188	205.538	-110.367	551.069	-443.276	-45.3279	-58.6178	620.268	-369.98	-56.7329	2.26792	100.023	-121.199	19.2514	-149.178	-64.3433	-30.8083	202.171	-192.398	165.856
138	5	996.404	4.00548	1.39036	71.3195	56.7395	-92.2995	-146.614	-97.0592	144.806	66.9215	36.917	97.9018	-41.0649	-315.15	199.143	-240.206	101.946	-136.306	188.895	-92.6314	526.504	-420.84	-43.223	-63.5878	651.075	-395.172	-43.9271	-16.1463	100.834	-120.524	17.4694	-147.522	-65.3913	-29.6576	201.596	-188.935	169.744
138	6	996.404	4.00548	1.39036	71.3195	56.7395	-92.2995	-146.614	-97.0592	144.806	66.9215	36.917	97.9018	-41.0649	-315.15	199.143	-240.206	101.946	-136.306	188.895	-92.6314	526.504	-420.84	-43.223	-63.5878	651.075	-395.172	-43.9271	-16.1463	100.834	-120.524	17.4694	-147.522	-65.3913	-29.6576	201.596	-188.935	169.744
139	1	1135.27	4.04656	1.44637	71.2944	58.1145	-90.3631	-162.917	-82.5379	133.698	82.3869	34.0868	98.1025	-41.6401	-314.682	198.357	-239.579	102.013	-145.733	173.111	-69.4823	555.734	-450.706	-39.8259	-61.1633	641.535	-386.354	-52.4033	-6.37618	99.4776	-119.907	16.1489	-146.628	-63.3376	-31.9219	200.318	-188.095	170.321
139	2	995.387	4.00272	1.39188	71.8729	55.9752	-93.2136	-152.148	-90.898	152.329	59.7372	36.6645	98.2854	-42.7978	-313.366	198.994	-240.394	101.887	-142.716	171.823	-72.0056	537.923	-431.084	-41.61	-67.3592	662.545	-405.693	-25.7434	-36.5139	103.277	-119.618	15.3658	-145.884	-64.0782	-31.2189	199.987	-187.892	170.485
139	3	945.665	3.99602	1.39391	71.3002	55.7947	-92.8071	-150.106	-93.3282	148.741	63.4662	36.7479	99.2805	-46.2274	-309.74	198.79	-241.112	101.712	-140.237	178.575	-79.9298	537.698	-430.415	-42.7974	-74.3795	686.011	-429.459	-0.705369	-63.9524	108.163	-118.797	13.5933	-144.279	-65.9168	-29.4753	198.845	-187.096	170.976
139	4	935.282	3.97504	1.38429	70.7182	56.8475	-92.852	-150.454	-93.3269	147.613	64.8148	36.4441	99.6065	-47.0168	-309.04	197.823	-240.434	101.783	-142.983	170.036	-68.2018	556.887	-449.283	-42.4144	-75.2191	684.557	-430.754	12.9755	-78.2189	109.681	-118.566	18.16	-146.092	-71.585	-25.932	197.479	-186.972	170.872
139	5	990.268	3.98117	1.38965	72.8576	56.2703	-92.6738	-151.612	-92.8387	144.434	68.3679	36.0593	101.19	-50.1156	-306.104	194.958	-239.059	101.918	-142.35	171.901	-70.3918	555.536	-447.895	-42.6496	-75.2263	685.17	-425.854	-18.366	-48.8891	108.29	-117.124	16.2557	-144.798	-73.8249	-22.766	196.671	-184.884	173.003
139	6	990.268	3.98117	1.38965	72.8576	56.2703	-92.6738	-151.612	-92.8387	144.434	68.3679	36.0593	101.19	-50.1156	-306.104	194.958	-239.059	101.918	-142.35	171.901	-70.3918	555.536	-447.895	-42.6496	-75.2263	685.17	-425.854	-18.366	-48.8891	108.29	-117.124	16.2557	-144.798	-73.8249	-22.766	196.671	-184.884	173.003
140	1	1272.57	4.02162	1.4522	73.243	57.7459	-90.4848	-169.229	-76.8867	131.93	85.2161	32.837	101.578	-50.8044	-305.628	193.089	-237.525	102.044	-140.087	185.912	-82.0412	586.063	-477.251	-45.3003	-74.9478	683.927	-424.617	-18.9466	-48.2556	108.121	-117.257	17.1626	-145.812	-71.2215	-25.5303	196.488	-184.705	173.164
140	2	1166.91	3.99479	1.41052	72.4222	57.755	-91.9541	-162.297	-82.369	142.577	72.3489	34.4246	101.825	-51.8741	-304.454	193.058	-237.718	101.956	-140.859	178.759	-75.93	570.397	-461.004	-44.8255	-67.2509	660.54	-399.937	-46.5674	-18.8245	102.219	-116.993	16.5342	-145.274	-71.6653	-24.9748	196.311	-184.663	173.199
140	3	1853.63	4.00379	1.41181	70.4616	52.3625	-91.6508	-159.993	-84.563	141.645	73.1017	34.8372	102.212	-31.8023	-329.249	169.601	-215.207	105.108	-137.843	187.052	-86.3118	573.433	-462.555	-47.0188	-74.5704	688.492	-428.735	-24.8634	-42.4421	107.201	-114.776	10.5283	-140.097	-75.9213	-19.3623	195.255	-184.724	173.137
140	4	1805.75	4.0575	1.41503	68.7955	54.0368	-91.3599	-159.809	-85.2178	138.312	76.5812	34.6489	102.125	-32.0083	-328.969	170.268	-215.812	105.101	-128.494	211.297	-115.43	585.578	-471.237	-52.1538	-79.1954	697.348	-440.555	4.05628	-71.6451	112.074	-117.505	16.5372	-144.521	-74.9866	-24.0339	195.022	-184.326	172.82
140	5	1767.49	4.04789	1.41184	68.3026	52.4273	-91.1114	-160.694	-84.7993	135.227	79.6247	34.3374	102.085	-32.0268	-328.932	170.465	-215.977	105.101	-137.868	188.856	-86.7978	565.194	-455.405	-47.0593	-79.2235	696.069	-439.397	5.59233	-73.1201	112.391	-117.858	17.3928	-145.23	-73.3541	-25.6914	195.436	-184.276	172.894
140	6	1767.49	4.04789	1.41184	68.3026	52.4273	-91.1114	-160.694	-84.7993	135.227	79.6247	34.3374	102.085	-32.0268	-328.932	170.465	-215.977	105.101	-137.868	188.856	-86.7978	565.194	-455.405	-47.0593	-79.2235	696.069	-439.397	5.59233	-73.1201	112.391	-117.858	17.3928	-145.23	-73.3541	-25.6914	195.436	-184.276	172.894
141	1	1216.18	3.99852	1.45236	70.4183	55.0215	-90.9056	-162.035	-83.3601	135.122	80.0467	34.2522	95.3219	-33.3394	-324.878	200.465	-240.102	105.039	-137.453	190.077	-88.1607	566.848	-456.856	-47.3354	-79.2235	696.069	-439.397	5.59233	-73.1201	112.391	-117.858	17.3928	-145.23	-73.3541	-25.6914	195.436	-184.276	172.894
141	2	1020.41	4.05507	1.38187	70.6459	54.7478	-92.9563	-135.462	-104.621	148.88	59.397	40.3079	95.9963	-33.5964	-324.828	197.777	-238.027	105.025	-135.031	191.318	-92.2909	553.822	-443.767	-47.5058	-74.3763	677.743	-418.627	-16.4531	-50.9929	108.675	-118.381	18.6594	-146.269	-72.0868	-27.0506	195.916	-184.488	172.735
141	3	2008.97	4.06163	1.39961	69.0608	51.3513	-92.9839	-161.944	-79.9899	148.748	62.1338	36.7092	90.8356	-6.65968	-354.707	193.852	-231.401	108.066	-134.869	191.86	-92.7032	560.149	-449.537	-48.2127	-70.7473	671.047	-414.875	-30.2495	-34.3716	105.372	-117.221	15.5166	-143.593	-74.728	-23.6422	195.342	-184.469	172.752
141	4	1796.7	4.07838	1.4238	69.0924	52.6568	-92.9839	-161.944	-79.9899	148.748	62.1338	36.7092	100.383	-27.2064	-334.695	176.579	-222.322	107.671	-132.483	198.173	-100.305	564.691	-452.917	-49.4634	-68.3988	663.99	-407.878	-37.7907	-25.9362	103.756	-120.415	20.9254	-147.645	-71.563	-29.441	196.099	-184.469	172.752
141	5	1809.53	4.05399	1.40641	68.8856	51.8699	-92.8316	-161.254	-80.5958	148.268	62.5524	36.8781	100.363	-27.3169	-334.556	176.818	-222.547	107.663	-131.181	200.011	-103.703	563.052	-449.591	-50.6461	-77.0639	691.544	-433.924	-13.1221	-54.5086	109.413	-120.163	20.2529	-147.042	-72.0457	-28.8214	195.981	-183.538	173.588
141	6	1809.53	4.05399	1.40641	68.8856	51.8699	-92.8316	-161.254	-80.5958	148.268	62.5524	36.8781	100.363	-27.3169	-334.556	176.818	-222.547	107.663	-131.181	200.011	-103.703	563.052	-449.591	-50.6461	-77.0639	691.544	-433.924	-13.1221	-54.5086	109.413	-120.163	20.2529	-147.042	-72.0457	-28.8214	195.981	-183.538	173.588
142	1	1810.08	4.04958	1.43934	68.6178	52.6465	-91.7551	-163.456	-79.7565	141.38	71.2925	35.8925	101.017	-28.2769	-333.657	175.394	-221.708	107.625	-130.057	202.738	-107.196	563.124	-449.198	-51.1473	-82.9292	709.396	-453.647	12.6487	-81.1259	114.173	-119.388	18.985	-146.08	-73.487	-27.1908	194.992	-182.912	173.824
142	2	1332.8	3.98641	1.46794	70.7917	55.3108	-91.7127	-159.392	-83.2149	142.817	69.2739	36.7255	94.4954	-30.8272	-328.398	205.394	-245.875	107.394	-130.037	202.783	-107.257	563.11	-449.181	-51.1509	-81.9129	705.656	-449.256	9.65019	-78.1326	113.415	-119.388	18.985	-146.08	-73.487	-27.1908	194.992	-182.912	173.824
142	3	1408.42	4.02216	1.38705	71.6772	55.8735	-91.6993	-159.642	-83.0889	142.045	70.0916	36.6347	94.7121	-31.1691	-328.075	204.862	-245.533	107.386	-132.815	205.42	-107.139	579.199	-467.614	-48.9967	-75.9784	685.414	-428.474	-18.5035	-48.7053	109.228	-117.538	20.3688	-148.109	-74.7338	-23.9869	194.155	-182.922	173.815
142	4	1313.46	4.06739	1.42109	70.5488	55.3533	-91.6993	-159.642	-83.0889	142.045	70.0916	36.6347	103.284	-45.9811	-314.067	181.052	-228.742	107.012	-132.759	205.559	-107.313	579.3	-467.69	-49.0257	-76.8314	687.599	-431.636	-9.46378	-57.521	110.023	-120.367	21.0119	-147.377	-73.606	-28.7641	194.785	-182.922	173.815
142	5	1392.72	4.08041	1.41155	71.8865	55.5482	-91.375	-159.363	-83.9004	137.884	74.4554	36.4886	103.978	-46.7982	-313.362	179.077	-227.376	106.978	-132.316	206.652	-108.698	579.872	-468.063	-49.2436	-72.6991	676.673	-417.321	-37.6559	-29.0561	105.943	-118.51	18.4315	-145.561	-76.6117	-24.8375	193.035	-180.706	175.304
142	6	1392.72	4.08041	1.41155	71.8865	55.5482	-91.375	-159.363	-83.9004	137.884	74.4554	36.4886	103.978	-46.7982	-313.362	179.077	-227.376	106.978	-132.316	206.652	-108.698	579.872	-468.063	-49.2436	-72.6991	676.673	-417.321	-37.6559	-29.0561	105.943	-118.51	18.4315	-145.561	-76.6117	-24.8375	193.035	-180.706	175.304
143	1	1427.97	4.12796	1.47122	73.117	58.4661	-90.9614	-161.737	-81.9154	137.04	76.3966	35.8546	103.978	-46.7982	-313.362	179.077	-227.376	106.978	-122.986	231.114	-138.698	603.902	-487.617	-54.3011	-72.6991	676.673	-417.321	-37.6559	-29.0561	105.943	-118.51	18.4315	-145.561	-76.6117	-24.8375	193.035	-180.706	175.304
143	2	1327.23	4.09748	1.43479	72.3325	57.8881	-90.7563	-156.673	-86.4255	136.825	75.8427	36.8013	103.323	-46.4468	-313.352	180.261	-227.745	106.601	-123.123	230.431	-138.159	600.324	-484.167	-53.9791	-79.5806	694.196	-435.363	-11.2122	-57.4649	111.576	-117.146	15.2794	-143.049	-76.7757	-23.244	192.621	-180.977	174.778
143	3	2083.77	4.0988	1.44251	70.6878	55.2183	-93.728	-172.119	-70.6221	149.939	63.1919	33.8921	96.9699	-21.0423	-341.024	179.208	-221.565	108.295	-119.659	236.036	-146.859	599.004	-479.359	-56.5783	-71.4321	673.303	-415.127	-35.9922	-30.172	105.332	-115.862	12.3401	-140.909	-77.2955	-21.338	191.485	-180.535	174.191
143	4	2021	4.08628	1.4369	69.0223	52.3154	-93.728	-172.119	-70.6221	149.939	63.1919	33.8921	96.9699	-21.0423	-341.024	179.208	-221.565	108.295	-127.939	212.518	-116.859	576.941	-461.771	-52.1161	-70.7316	671.164	-413.056	-37.9713	-27.9191	104.853	-118.278	16.7102	-144.235	-76.1124	-25.0313	191.845	-180.535	174.191
143	5	1946.04	4.06688	1.43028	67.3084	54.3541	-92.1334	-163.89	-77.572	145.52	67.4019	35.3937	96.864	-21.3019	-340.694	180.018	-222.291	108.286	-128.342	211.457	-115.568	575.761	-460.785	-51.9117	-62.7412	646.792	-389.245	-61.3168	-1.51776	99.2043	-116.59	10.6331	-139.007	-74.2557	-23.505	192.731	-181.74	172.669
143	6	1946.04	4.06688	1.43028	67.3084	54.3541	-92.1334	-163.89	-77.572	145.52	67.4019	35.3937	96.864	-21.3019	-340.694	180.018	-222.291	108.286	-128.342	211.457	-115.568	575.761	-460.785	-51.9117	-62.7412	646.792	-389.245	-61.3168	-1.51776	99.2043	-116.59	10.6331	-139.007	-74.2557	-23.505	192.731	-181.74	172.669
144	1	1911.6	4.10026	1.47472	68.786	57.9792	-91.1342	-166.716	-76.9677	136.909	77.6792	34.0952	96.934	-21.2937	-340.727	179.697	-222.03	108.285	-120.379	235.225	-144.486	603.533	-484.194	-56.4661	-62.4086	643.572	-386.34	-61.6911	-0.758287	99.3103	-117.089	11.7961	-140.006	-72.5304	-25.4273	193.164	-181.924	172.494
144	2	1462.79	4.07237	1.41609	71.0595	56.9007	-90.6019	-149.64	-91.8722	140.236	71.9202	37.703	93.4649	-20.7632	-339.4	189.935	-228.162	107.003	-120.795	234.125	-143.392	600.103	-480.488	-56.5732	-68.6039	658.479	-398.519	-34.6768	-31.9573	103.822	-116.747	10.84	-139.147	-73.1413	-24.6611	192.947	-181.871	172.536
144	3	1831.25	4.06591	1.42333	68.5713	53.2235	-90.5794	-149.28	-92.1763	140.274	71.831	37.7821	88.101	6.52966	-369.457	180.394	-214.576	109.136	-123.073	228.847	-136.323	600.297	-481.874	-55.4651	-71.7177	672.238	-413.097	-23.5316	-43.52	105.757	-116.609	10.4401	-138.794	-73.4353	-24.283	192.886	-181.864	172.541
144	4	1759.89	4.05315	1.41588	66.888	51.8026	-89.8954	-146.807	-95.1202	135.145	77.0826	37.9625	87.825	7.27747	-370.161	180.786	-214.737	109.126	-127.732	216.52	-120.488	589.498	-473.267	-53.1532	-77.3404	688.354	-430.591	0.919648	-69.1343	110.314	-118.375	16.2208	-143.871	-72.6561	-27.2201	192.199	-181.054	172.946
144	5	1789.15	4.0619	1.43378	68.9534	51.6505	-88.9529	-147.2	-95.9288	127.655	85.3233	37.663	87.4476	8.14248	-370.953	181.522	-215.156	109.119	-127.896	216.127	-119.979	589.099	-472.954	-53.062	-74.6079	680.473	-418.363	-29.6618	-39.2011	107.001	-116.58	13.3417	-141.805	-75.4019	-23.657	190.449	-178.352	174.627
144	6	1789.15	4.0619	1.43378	68.9534	51.6505	-88.9529	-147.2	-95.9288	127.655	85.3233	37.663	87.4476	8.14248	-370.953	181.522	-215.156	109.119	-127.896	216.127	-119.979	589.099	-472.954	-53.062	-74.6079	680.473	-418.363	-29.6618	-39.2011	107.001	-116.58	13.3417	-141.805	-75.4019	-23.657	190.449	-178.352	174.627
145	1	1653.82	4.05918	1.45435	69.2107	50.4639	-88.9439	-148.334	-94.8885	127.932	85.2768	37.4824	82.502	14.0662	-375.367	196.786	-226.192	108.874	-137.63	192.981	-89.9792	567.799	-456.641	-47.7971	-74.6079	680.473	-418.363	-29.6618	-39.2011	107.001	-116.58	13.3417	-141.805	-75.4019	-23.657	190.449	-178.352	174.627
145	2	1632.6	4.0412	1.41488	67.5141	52.0571	-89.0439	-142.81	-99.7192	129.021	83.1836	38.4544	83.4596	10.1806	-371.265	195.47	-225.337	108.423	-135.526	196.317	-95.2217	565.171	-453.274	-48.592	-67.3091	654.672	-392.556	-52.5837	-13.979	102.258	-115.692	10.8214	-139.607	-75.6116	-22.6557	190.335	-178.659	174.401
145	3	1450.91	4.03597	1.42004	69.2585	52.8821	-88.9923	-141.298	-100.897	129.575	82.2282	38.9213	93.3045	-19.8048	-343.765	183.958	-222.4	110.067	-137.164	195.358	-92.961	570.598	-459.376	-47.5895	-68.7699	661.589	-399.863	-46.6107	-20.1676	103.122	-115.545	9.83252	-138.555	-76.8763	-21.2284	190.526	-178.749	174.348
145	4	1405.93	4.11206	1.44962	68.1802	56.9587	-88.6973	-139.748	-102.445	127.972	83.6543	39.1072	93.5428	-20.0959	-343.486	183.297	-221.954	110.03	-127.383	219.718	-122.632	591.262	-475.062	-53.1641	-63.8717	638.181	-379.311	-57.6777	-5.88121	101.672	-121.74	22.6212	-148.476	-67.4731	-36.73	191.38	-178.631	174.426
145	5	1305.77	4.0703	1.45675	71.203	55.5172	-88.1984	-132.164	-109.441	126.573	84.428	40.0634	93.8709	-22.3749	-340.96	184.543	-223.479	109.865	-126.464	221.638	-125.268	593.204	-476.399	-53.7585	-70.8411	670.192	-406.631	-37.8458	-30.3972	104.069	-120.036	16.4631	-142.944	-69.8228	-33.1607	190.89	-176.738	175.658
145	6	1305.77	4.0703	1.45675	71.203	55.5172	-88.1984	-132.164	-109.441	126.573	84.428	40.0634	93.8709	-22.3749	-340.96	184.543	-223.479	109.865	-126.464	221.638	-125.268	593.204	-476.399	-53.7585	-70.8411	670.192	-406.631	-37.8458	-30.3972	104.069	-120.036	16.4631	-142.944	-69.8228	-33.1607	190.89	-176.738	175.658
146	1	1285.5	4.06644	1.47067	70.3168	53.0024	-88.0521	-138.486	-103.721	127.081	85.0969	39.197	93.8709	-22.3749	-340.96	184.543	-223.479	109.865	-136.209	198.676	-95.2683	572.529	-460.492	-48.8508	-70.8411	670.192	-406.631	-37.8458	-30.3972	104.069	-120.036	16.4631	-142.944	-69.8228	-33.1607	190.89	-176.738	175.658
146	2	1217.41	4.04626	1.44035	69.7281	52.516	-88.7623	-130.972	-109.989	130.727	79.6108	40.6259	94.351	-23.0759	-340.279	183.388	-222.751	109.794	-134.669	200.789	-98.8604	570.51	-457.819	-49.4901	-77.7352	689.338	-425.838	-11.8135	-58.2973	109.356	-118.418	12.6047	-139.695	-70.7494	-30.9119	190.481	-177.126	175.394
146	3	1858.46	4.05578	1.43749	67.7958	49.1435	-89.2086	-144.32	-97.1313	132.87	78.3813	39.0314	89.931	4.05569	-370.375	171.06	-207.3	111.785	-134.664	202.475	-100.627	574.981	-462.742	-49.1166	-73.9283	680.744	-419.496	-25.8533	-42.1004	106.468	-118.307	12.3314	-139.467	-70.9723	-30.6166	190.427	-177.152	175.377
146	4	1826.11	4.07566	1.4537	67.4436	50.8035	-88.2815	-141.869	-100.009	127.326	84.0227	39.3553	89.7453	4.71125	-371.033	171.112	-207.195	111.794	-129.323	214.88	-116.309	587.968	-472.695	-52.2378	-79.9986	697.271	-437.524	-0.892277	-68.1581	111.58	-118.204	14.0891	-141.373	-72.7955	-29.2466	189.503	-177.326	175.262
146	5	1816.84	4.11009	1.51073	68.7847	54.2765	-88.2815	-141.869	-100.009	127.326	84.0227	39.3553	89.7453	4.71125	-371.033	171.112	-207.195	111.794	-119.412	237.993	-146.309	609.988	-489.486	-57.6357	-80.246	697.894	-438.653	2.47613	-71.4279	111.882	-118.228	14.1333	-141.459	-72.4375	-29.3896	189.684	-177.459	175.031
146	6	1816.84	4.11009	1.51073	68.7847	54.2765	-88.2815	-141.869	-100.009	127.326	84.0227	39.3553	89.7453	4.71125	-371.033	171.112	-207.195	111.794	-119.412	237.993	-146.309	609.988	-489.486	-57.6357	-80.246	697.894	-438.653	2.47613	-71.4279	111.882	-118.228	14.1333	-141.459	-72.4375	-29.3896	189.684	-177.459	175.031
147	1	1754.24	4.08887	1.49225	67.6622	52.8034	-88.7946	-157.594	-84.5023	131.788	80.8527	37.6627	78.241	34.7088	-399.561	185.386	-211.352	111.499	-122.226	231.259	-137.424	605.356	-486.109	-56.3072	-81.2836	701.307	-442.864	8.95322	-77.6466	112.875	-118.519	14.7455	-141.914	-72.0157	-29.9858	189.863	-177.435	175.056
147	2	1610.77	4.09246	1.43513	67.5928	52.5779	-88.8659	-144.811	-95.3284	136.014	74.2923	40.5858	77.9713	30.0346	-393.536	187.704	-212.334	109.984	-122.029	231.457	-138.037	600.957	-481.247	-56.3067	-75.0708	674.396	-412.403	-17.0931	-51.8536	108.244	-118.029	13.8068	-141.198	-72.7329	-28.8791	189.675	-177.501	174.986
147	3	1312.67	4.03013	1.42741	69.3695	54.8055	-89.0816	-148.356	-92.0193	135.146	75.2566	40.6645	68.7272	34.2977	-395.265	217.287	-234.676	109.503	-123.092	230.359	-135.837	597.596	-478.684	-55.4398	-74.6125	673.78	-411.984	-18.4245	-50.2979	107.867	-118.656	19.2522	-146.501	-72.5065	-29.0669	190.17	-177.442	175.032
147	4	1321.04	4.02749	1.40086	67.295	52.7783	-88.9218	-147.669	-92.8515	133.328	77.054	40.695	68.9077	35.1906	-396.044	216.175	-233.754	109.331	-129.934	213.085	-113.225	581.731	-466.602	-51.6757	-79.3095	688.771	-429.375	11.3157	-80.1007	112.013	-118.355	17.5636	-145.051	-73.4685	-28.6806	188.667	-177.273	174.843
147	5	1329.16	4.01858	1.40528	66.6349	50.92	-88.732	-148.347	-92.5936	130.597	79.8121	40.3708	69.1734	35.5561	-396.451	214.695	-232.559	109.3	-139.475	190.737	-84.5067	558.026	-448.252	-46.3811	-79.1222	686.518	-427.277	12.4844	-81.1302	112.174	-118.661	18.248	-145.598	-72.0982	-30.1259	188.941	-176.87	175.043
147	6	1329.16	4.01858	1.40528	66.6349	50.92	-88.732	-148.347	-92.5936	130.597	79.8121	40.3708	69.1734	35.5561	-396.451	214.695	-232.559	109.3	-139.475	190.737	-84.5067	558.026	-448.252	-46.3811	-79.1222	686.518	-427.277	12.4844	-81.1302	112.174	-118.661	18.248	-145.598	-72.0982	-30.1259	188.941	-176.87	175.043
148	1	712.712	4.04196	1.46341	66.2117	52.6227	-88.3027	-166.471	-78.5707	128.403	87.6443	34.89	69.7156	35.6884	-396.627	212.517	-230.94	109.244	-133.532	219.115	-114.67	580.67	-467.711	-49.6215	-78.954	684.565	-425.795	16.0124	-84.4185	112.553	-119.165	19.6492	-146.743	-69.9188	-32.5368	189.406	-176.938	174.997
148	2	696.079	4.04331	1.42662	65.4735	50.4408	-88.3355	-155.938	-87.3926	130.449	83.0177	37.6549	69.9755	36.0666	-397.087	211.047	-229.732	109.241	-142.559	196.218	-86.0588	553.056	-445.814	-44.5993	-77.3824	673.189	-413.64	7.09022	-75.584	112.04	-119.55	20.5928	-147.503	-67.8505	-34.7374	189.776	-177.047	174.939
148	3	1214.02	4.05823	1.43096	67.2698	50.1895	-86.9809	-144.23	-98.0055	127.248	84.6235	40.5083	79.915	11.6734	-383.979	179.688	-208.783	118.525	-134.671	221.52	-116.792	584.399	-473.602	-47.2636	-76.3731	683.634	-426.2	-10.6229	-56.5809	109.718	-117.562	16.3821	-143.963	-73.8584	-27.576	188.573	-176.606	175.165
148	4	1172.7	4.0392	1.40469	66.5935	48.1041	-86.4971	-144.916	-97.7038	121.672	89.801	40.2184	79.5793	12.4592	-384.76	180.204	-209.022	118.571	-144.585	199.721	-88.2276	559.179	-454.32	-41.9718	-76.8739	684.262	-427.101	-7.39387	-59.8126	110.31	-118.169	17.5912	-144.834	-72.6248	-29.5612	188.636	-176.397	175.424
148	5	1135.34	4.07413	1.44303	65.5454	49.024	-86.0029	-146.201	-96.9282	117.147	95.3293	39.6675	79.5041	13.6847	-386.167	179.266	-208.029	118.654	-143.786	201.452	-90.574	557.587	-452.522	-42.2544	-80.3816	693.37	-439.642	20.642	-87.8365	113.689	-116.94	16.1347	-144.381	-71.9645	-27.5907	189.076	-177.914	172.744
148	6	1135.34	4.07413	1.44303	65.5454	49.024	-86.0029	-146.201	-96.9282	117.147	95.3293	39.6675	79.5041	13.6847	-386.167	179.266	-208.029	118.654	-143.786	201.452	-90.574	557.587	-452.522	-42.2544	-80.3816	693.37	-439.642	20.642	-87.8365	113.689	-116.94	16.1347	-144.381	-71.9645	-27.5907	189.076	-177.914	172.744
149	1	599.752	4.0624	1.44152	65.4406	49.6086	-88.2052	-162.643	-81.3679	128.562	86.1847	36.4733	68.3067	43.7065	-414.94	194.791	-213.533	118.806	-140.741	211.346	-101.968	566.99	-460.035	-43.7511	-80.5316	694.472	-440.856	22.2533	-89.3906	113.792	-117.613	17.7674	-145.69	-71.1656	-28.6656	189.658	-178.088	172.657
149	2	542.43	4.08338	1.38233	67.1419	51.8385	-88.2108	-143.155	-97.0416	131.597	77.9186	41.9768	61.9762	42.4531	-409	223.424	-234.853	115.676	-137.477	209.721	-104.666	559.441	-451.455	-44.7833	-77.6914	674.753	-418.304	2.99094	-71.0233	111.938	-118.011	18.6622	-146.391	-70.2253	-29.7374	190.026	-178.222	172.59
149	3	660.91	4.0339	1.3356	67.954	49.4824	-88.8692	-165.366	-77.0978	130.918	80.3797	37.9987	65.9978	23.132	-396.633	211.718	-227.99	122.215	-136.576	214.281	-109.119	554.039	-445.095	-45.4028	-72.3351	669.509	-413.472	-24.2624	-41.3896	106.283	-116.108	17.1722	-145.989	-72.3435	-26.3739	188.291	-177.552	172.911
149	4	650.594	4.03748	1.34449	66.9835	49.5529	-88.2421	-162.972	-79.5344	128.055	83.2424	38.442	66.9012	22.7158	-395.809	209.445	-226.554	121.665	-134.529	218.238	-114.57	555.859	-445.558	-46.48	-78.4373	688.081	-432.941	1.35833	-68.8864	111.21	-117.254	17.7808	-146.222	-71.0537	-28.6685	187.997	-177.148	173.036
149	5	673.466	4.04731	1.36389	68.6816	49.4256	-87.5704	-162.59	-80.4079	123.924	87.6649	38.5198	66.8882	26.3583	-399.002	207.82	-225.027	121.24	-133.777	219.943	-116.787	556.975	-446.232	-46.8274	-75.1811	678.244	-418.926	-28.8492	-38.8252	107.181	-116.308	16.3186	-145.196	-72.5227	-26.6475	187.288	-174.961	174.184
149	6	673.466	4.04731	1.36389	68.6816	49.4256	-87.5704	-162.59	-80.4079	123.924	87.6649	38.5198	66.8882	26.3583	-399.002	207.82	-225.027	121.24	-133.777	219.943	-116.787	556.975	-446.232	-46.8274	-75.1811	678.244	-418.926	-28.8492	-38.8252	107.181	-116.308	16.3186	-145.196	-72.5227	-26.6475	187.288	-174.961	174.184
150	1	517.927	4.03679	1.35099	70.9101	52.1049	-88.4109	-167.01	-76.2267	124.558	87.255	37.556	55.0042	44.0629	-418.116	235.484	-242.139	124.648	-133.514	220.889	-117.903	557.854	-446.975	-46.9318	-75.2288	678.388	-419.072	-28.6803	-39.0074	107.215	-116.861	17.8095	-146.428	-71.7408	-27.793	187.463	-174.845	174.243
150	2	534.414	4.03335	1.36178	69.2918	53.7019	-88.1939	-164.268	-78.6235	124.451	87.0441	38.1802	54.5779	44.7633	-418.782	236.333	-242.451	124.585	-131.953	220.747	-119.258	554.674	-442.161	-48.4259	-67.2425	653.446	-393.551	-55.6504	-9.87283	101.453	-116.617	17.197	-145.922	-72.0888	-27.2489	187.402	-174.919	174.202
150	3	726.243	4.00025	1.35113	68.4836	50.3031	-88.9438	-167.893	-75.2278	125.468	86.3265	37.4159	66.8565	18.9602	-389.577	211.261	-228.77	119.96	-132.415	221.557	-119.548	554.989	-443.282	-47.8714	-70.3452	666.893	-407.125	-41.9411	-24.3674	103.302	-115.17	14.4798	-143.801	-75.0801	-23.5233	185.985	-174.247	174.383
150	4	703.106	4.05231	1.3704	68.7305	53.8298	-88.8248	-167.282	-75.8766	124.559	87.2029	37.4658	66.9886	19.0186	-389.616	210.702	-228.328	119.901	-126	240.032	-141.753	584.728	-467.566	-51.2922	-67.6652	657.196	-398.254	-47.7795	-17.187	101.918	-118.94	19.4499	-147.262	-66.2777	-35.589	186.06	-174.168	174.415
150	5	670.282	4.00836	1.38276	70.0422	52.9299	-88.5376	-165.524	-77.4756	123.788	87.8487	37.829	66.8686	19.252	-389.854	210.931	-228.452	119.921	-123.197	244.38	-149.021	585.559	-465.274	-53.7144	-76.1934	686.193	-424.425	-22.6513	-46.4552	106.301	-118.408	18.1356	-146.148	-67.168	-34.3202	185.888	-172.46	175.11
150	6	670.282	4.00836	1.38276	70.0422	52.9299	-88.5376	-165.524	-77.4756	123.788	87.8487	37.829	66.8686	19.252	-389.854	210.931	-228.452	119.921	-123.197	244.38	-149.021	585.559	-465.274	-53.7144	-76.1934	686.193	-424.425	-22.6513	-46.4552	106.301	-118.408	18.1356	-146.148	-67.168	-34.3202	185.888	-172.46	175.11
151	1	604.971	3.95226	1.39271	68.8404	49.8869	-88.8911	-167.426	-76.3855	127.198	86.3328	36.3258	66.8686	19.252	-389.854	210.931	-228.452	119.921	-132.306	221.792	-119.021	562.735	-448.775	-48.2408	-76.1934	686.193	-424.425	-22.6513	-46.4552	106.301	-118.408	18.1356	-146.148	-67.168	-34.3202	185.888	-172.46	175.11
151	2	621.249	3.98572	1.36208	68.4747	51.2697	-87.9774	-152.551	-89.1414	127.15	84.1596	39.9481	66.5318	20.0706	-390.682	211.416	-228.637	119.957	-131.835	222.951	-120.545	563.887	-449.572	-48.5257	-69.7241	660.265	-397.565	-42.9088	-24.7213	101.945	-117.03	14.2555	-142.65	-68.9266	-31.5173	185.407	-172.687	175.022
151	3	983.498	3.97396	1.38915	68.6668	50.1593	-87.5797	-148.99	-91.9343	126.991	83.3208	41.2206	80.3768	-8.39467	-363.727	182.673	-212.08	119.261	-131.479	226.03	-123.891	569.702	-455.655	-48.4228	-72.1743	670.906	-408.729	-33.6842	-34.3979	103.74	-116.777	13.0308	-141.087	-72.2468	-27.8624	185.988	-172.813	174.977
151	4	977.678	4.00953	1.42656	69.2509	54.9313	-87.48	-147.853	-93.101	125.389	84.7745	41.2807	80.3728	-8.32729	-363.801	182.606	-212.009	119.263	-122.638	248.614	-152.575	599.058	-478.626	-53.318	-68.1662	656.592	-394.889	-45.5908	-20.8648	101.155	-118.219	15.4747	-142.854	-67.9786	-33.1049	186.433	-173.061	174.903
151	5	958.837	3.96438	1.40058	68.0374	53.438	-87.48	-147.853	-93.101	125.389	84.7745	41.2807	80.3728	-8.32729	-363.801	182.606	-212.009	119.263	-129.321	225.111	-122.575	590.735	-474.304	-50.1485	-66.4392	650.363	-389.203	-50.9327	-14.7503	100.271	-118.25	15.5805	-143.025	-67.5871	-32.3191	188.775	-178.1	172.929
151	6	958.837	3.96438	1.40058	68.0374	53.438	-87.48	-147.853	-93.101	125.389	84.7745	41.2807	80.3728	-8.32729	-363.801	182.606	-212.009	119.263	-129.321	225.111	-122.575	590.735	-474.304	-50.1485	-66.4392	650.363	-389.203	-50.9327	-14.7503	100.271	-118.25	15.5805	-143.025	-67.5871	-32.3191	188.775	-178.1	172.929
152	1	884.732	3.97724	1.38663	67.3967	51.6393	-87.2125	-145.146	-95.5103	121.402	88.0925	41.4591	80.3531	-8.10764	-364.041	182.423	-211.808	119.266	-139.405	204.18	-94.0184	567.325	-456.937	-44.5633	-66.0331	648.465	-387.422	-52.2949	-13.0652	100.062	-119.408	17.3249	-143.98	-65.3464	-35.0865	190.231	-178.884	172.847
152	2	626.653	3.99706	1.36817	71.8829	55.273	-88.8499	-137.073	-100.745	127.68	78.1315	44.0542	81.6984	-33.9253	-334.296	209.319	-238.732	117.159	-137.685	203.541	-95.6477	567.762	-456.48	-45.366	-71.1417	657.345	-395.274	-33.0101	-35.0148	104.361	-119.485	17.4497	-144.067	-65.1858	-35.2932	190.278	-178.931	172.832
152	3	672.349	4.05292	1.35307	71.1061	52.4623	-88.8757	-137.367	-100.471	127.733	78.1152	43.991	73.9067	-13.3611	-364.296	209.15	-233.236	125.669	-137.685	203.541	-95.6477	567.762	-456.48	-45.366	-70.1906	666.236	-407.95	-32.6861	-33.773	104.626	-119.485	17.4486	-144.067	-65.187	-35.2915	190.277	-178.931	172.832
152	4	645.274	4.02908	1.36256	69.8186	53.0445	-88.6084	-136.605	-101.392	126.308	79.6904	43.98	74.5531	-14.0652	-363.235	208.03	-232.735	125.244	-130.161	218.797	-116.931	573.053	-457.344	-49.5846	-76.2964	682.847	-424.88	-8.09991	-59.8564	108.978	-121.542	22.5979	-148.908	-67.3448	-34.78	191.628	-178.859	172.872
152	5	654.219	4.01386	1.36606	69.3648	51.1802	-88.4035	-136.795	-101.575	123.714	82.3706	43.7224	74.7134	-13.5475	-363.717	206.927	-231.787	125.136	-139.26	196.316	-88.3798	544.949	-435.255	-44.4681	-75.3604	678.102	-419.992	-10.6458	-57.0139	108.467	-121.786	23.1604	-149.312	-64.9029	-37.4136	191.762	-177.989	173.454
152	6	654.219	4.01386	1.36606	69.3648	51.1802	-88.4035	-136.795	-101.575	123.714	82.3706	43.7224	74.7134	-13.5475	-363.717	206.927	-231.787	125.136	-139.26	196.316	-88.3798	544.949	-435.255	-44.4681	-75.3604	678.102	-419.992	-10.6458	-57.0139	108.467	-121.786	23.1604	-149.312	-64.9029	-37.4136	191.762	-177.989	173.454
153	1	544.304	4.00066	1.38538	68.9354	52.8829	-87.4661	-157.183	-86.8075	123.968	89.9811	37.2317	74.8165	-12.976	-364.303	205.936	-230.887	125.087	-136.441	222.402	-114.353	575.113	-462.335	-46.1777	-75.1189	676.082	-418.421	-7.53409	-59.8397	108.533	-122.012	24.8325	-151.032	-61.2719	-40.7546	192.162	-178.123	173.371
153	2	572.836	4.0185	1.39916	69.7638	52.3919	-86.1032	-129.297	-110.894	121.723	86.4265	44.4285	74.9705	-11.8757	-365.46	204.026	-229.115	125	-143.236	200.431	-89.3834	547.568	-440.385	-42.2471	-71.6977	661.382	-402.589	-23.2878	-43.7058	106.215	-122.72	25.7577	-151.714	-57.5579	-44.5454	193.088	-178.638	173.119
153	3	596.759	4.01466	1.41909	68.8539	51.8139	-85.7033	-127.076	-113.113	119.609	88.5095	44.6814	74.9699	-9.65612	-368.021	201.451	-226.658	125.177	-141.319	203.297	-93.7204	547.108	-438.633	-43.3542	-78.2778	684.769	-426.379	3.0749	-72.1528	110.725	-121.947	24.4727	-150.706	-59.1175	-42.596	192.492	-178.471	173.203
153	4	632.299	4.05586	1.40608	68.5389	53.1772	-85.6163	-127.334	-113.083	118.184	90.1836	44.3976	75.0341	-9.4771	-368.208	201.005	-226.274	125.152	-135.082	221.106	-115.102	570.09	-457.263	-46.7674	-78.2143	683.384	-425.929	8.99386	-77.6208	111.12	-120.764	21.7648	-148.691	-64.8576	-37.3679	190.25	-178.064	173.231
153	5	636.681	4.04214	1.41697	68.2969	51.4616	-85.4077	-127.322	-113.369	115.72	92.6734	44.2319	75.0852	-9.05134	-368.652	200.333	-225.65	125.122	-143.491	201.156	-89.7744	541.217	-434.385	-42.0343	-77.6534	680.379	-422.574	5.97032	-74.5089	110.707	-120.879	22.1621	-149.147	-61.5921	-40.233	190.87	-177.675	173.48
153	6	636.681	4.04214	1.41697	68.2969	51.4616	-85.4077	-127.322	-113.369	115.72	92.6734	44.2319	75.0852	-9.05134	-368.652	200.333	-225.65	125.122	-143.491	201.156	-89.7744	541.217	-434.385	-42.0343	-77.6534	680.379	-422.574	5.97032	-74.5089	110.707	-120.879	22.1621	-149.147	-61.5921	-40.233	190.87	-177.675	173.48
154	1	565.315	4.01559	1.45754	66.7787	51.8507	-86.5782	-159.066	-85.9732	121.674	94.1195	36.7133	75.0877	-8.62631	-369.144	199.771	-225.084	125.142	-140.887	213.256	-102.347	557.219	-447.419	-43.8073	-79.3345	690.689	-436.229	29.3444	-96.2964	112.5	-121.224	22.8817	-149.763	-60.0721	-41.773	191.253	-177.892	173.372
154	2	551.257	4.05078	1.43628	66.9884	51.6445	-85.9011	-131.442	-108.896	126.085	83.595	44.2894	74.5253	-6.97846	-370.558	200.216	-224.675	124.793	-139.936	208.792	-100.047	550.321	-440.757	-43.9984	-78.2125	677.189	-420.159	13.7653	-82.0819	111.802	-121.376	23.1277	-149.948	-59.6539	-42.2466	191.39	-177.951	173.346
154	3	364.36	3.99562	1.39409	67.6488	49.7357	-85.9011	-131.442	-108.896	126.085	83.595	44.2894	64.6053	15.8132	-400.558	202.096	-218.331	132.5	-139.936	208.792	-100.047	550.321	-440.757	-43.9984	-77.3203	679.976	-422.865	-0.483297	-67.3826	110.613	-121.376	23.1276	-149.948	-59.6541	-42.2463	191.39	-177.951	173.346
154	4	375.082	4.0807	1.37279	67.0628	48.3783	-86.0518	-132.862	-107.501	126.576	83.2343	44.1798	60.3635	33.7796	-424.289	194.49	-205.942	137.734	-138.494	213.338	-105.346	553.662	-443.484	-44.5318	-77.3105	681.243	-424.116	0.649459	-68.4776	110.38	-122.04	19.5681	-145.655	-62.3593	-41.1915	191.065	-178.069	173.266
154	5	407.563	4.09027	1.39074	68.9928	48.5848	-85.5117	-132.566	-108.269	122.996	87.0923	44.1754	59.9315	37.1616	-427.598	194.229	-205.317	137.738	-137.591	215.22	-107.845	554.647	-443.947	-44.9448	-74.1777	671.581	-410.46	-29.2823	-38.7936	106.655	-120.978	18.4241	-145.04	-64.1014	-38.6505	190.524	-176.314	174.297
154	6	407.563	4.09027	1.39074	68.9928	48.5848	-85.5117	-132.566	-108.269	122.996	87.0923	44.1754	59.9315	37.1616	-427.598	194.229	-205.317	137.738	-137.591	215.22	-107.845	554.647	-443.947	-44.9448	-74.1777	671.581	-410.46	-29.2823	-38.7936	106.655	-120.978	18.4241	-145.04	-64.1014	-38.6505	190.524	-176.314	174.297
155	1	297.147	4.09049	1.37591	68.7637	49.4451	-88.4464	-166.501	-78.4923	128.475	87.9299	34.7825	57.2944	46.7541	-435.993	199.898	-207.244	136.499	-133.514	231.099	-124.958	571.353	-456.857	-47.0607	-74.1715	671.561	-410.44	-29.3045	-38.7696	106.651	-121.201	18.7934	-145.305	-63.5693	-39.3145	190.654	-176.299	174.306
155	2	296.3	4.08901	1.39788	68.3798	49.6798	-87.6557	-162.834	-82.0576	125.571	90.6302	35.5511	56.4069	52.6725	-440.654	201.624	-208.245	135.379	-133.21	231.793	-125.882	572.152	-457.426	-47.2274	-81.2127	693.021	-432.12	-4.00897	-66.1305	111.766	-120.119	16.8833	-143.841	-65.4853	-36.7072	190.051	-176.348	174.279
155	3	287.024	4.06758	1.38671	67.9381	47.5651	-87.3906	-162.116	-82.852	122.86	93.1404	35.6037	56.1554	53.6451	-441.997	201.556	-207.896	135.696	-142.549	209.479	-96.8227	545.547	-437.936	-42.1264	-80.0327	689.775	-429.346	-6.03826	-63.4682	111.015	-120.597	17.7438	-144.389	-63.328	-39.161	190.352	-176.29	174.338
155	4	309.015	4.07066	1.37574	67.194	48.9049	-87.2128	-162.352	-82.8904	121.11	95.0641	35.4748	56.0321	54.5599	-443.215	201.131	-207.314	135.971	-140.841	213.95	-101.86	562.717	-452.646	-43.6004	-82.1235	693.742	-435.64	10.6833	-79.9621	113.715	-120.368	21.1304	-148.106	-68.5717	-34.8285	187.843	-176.119	174.378
155	5	336.292	4.05594	1.39699	67.7418	47.0415	-87.1667	-162.477	-82.8558	120.466	95.7694	35.3964	55.9917	54.8136	-443.583	200.983	-207.116	136.07	-147.281	198.909	-83.5481	532.988	-428.129	-39.7848	-81.4042	690.957	-430.812	-2.24131	-67.3953	112.405	-118.419	19.7213	-147.928	-66.2965	-35.5009	186.592	-173.527	175.648
155	6	336.292	4.05594	1.39699	67.7418	47.0415	-87.1667	-162.477	-82.8558	120.466	95.7694	35.3964	55.9917	54.8136	-443.583	200.983	-207.116	136.07	-147.281	198.909	-83.5481	532.988	-428.129	-39.7848	-81.4042	690.957	-430.812	-2.24131	-67.3953	112.405	-118.419	19.7213	-147.928	-66.2965	-35.5009	186.592	-173.527	175.648
156	1	222.009	4.03284	1.39298	67.6981	47.2343	-89.9242	-171.138	-74.0984	134.619	82.711	33.2829	53.3068	65.6153	-456.565	203.074	-206.27	138.178	-144.618	205.465	-91.7284	538.389	-431.702	-41.1366	-81.4042	690.957	-430.812	-2.24131	-67.3953	112.405	-118.419	19.7213	-147.928	-66.2965	-35.5009	186.592	-173.527	175.648
156	2	253.593	4.07599	1.37511	67.8665	48.2954	-88.3749	-157.033	-86.3154	134.678	80.64	37.0487	52.7442	65.2724	-454.001	207.853	-209.919	135.934	-142.907	208.191	-95.8859	538.188	-430.157	-42.1248	-75.8927	663.255	-400.832	-23.1103	-46.7363	108.893	-117.838	18.4914	-146.897	-67.3045	-34.1389	186.281	-173.573	175.627
156	3	274.688	4.11424	1.42407	67.4819	48.4385	-88.2808	-160.355	-83.6525	133.719	82.0328	36.6429	52.5714	64.9806	-453.874	209.481	-211.556	136.548	-138.611	216.349	-104.952	540.09	-431.676	-41.7878	-87.4452	689.089	-426.661	2.43386	-72.5579	116.763	-116.883	18.032	-146.998	-69.2665	-31.5169	185.785	-173.527	175.663
156	4	259.389	4.14272	1.38876	66.9311	50.3138	-88.2538	-160.569	-83.5605	133.026	82.7765	36.5584	52.5465	65.2789	-454.322	209.284	-211.311	136.674	-135.043	226.224	-116.208	567.246	-455.041	-43.82	-87.1147	687.055	-426.829	14.7805	-84.3871	117.503	-118.596	18.9001	-146.87	-69.6516	-33.8085	184.271	-173.621	175.579
156	5	285.655	4.12441	1.40293	67.153	48.004	-88.2483	-160.689	-83.512	132.606	83.2488	36.4831	52.5491	65.4073	-454.524	209.125	-211.142	136.73	-141.443	211.987	-98.1566	537.437	-430.772	-40.0794	-86.4181	683.561	-421.141	0.59736	-70.4728	116	-116.625	17.6953	-146.834	-68.0724	-33.6051	183.121	-171.278	176.383
156	6	285.655	4.12441	1.40293	67.153	48.004	-88.2483	-160.689	-83.512	132.606	83.2488	36.4831	52.5491	65.4073	-454.524	209.125	-211.142	136.73	-141.443	211.987	-98.1566	537.437	-430.772	-40.0794	-86.4181	683.561	-421.141	0.59736	-70.4728	116	-116.625	17.6953	-146.834	-68.0724	-33.6051	183.121	-171.278	176.383
157	1	253.986	4.11562	1.40856	67.1539	48.0364	-89.5032	-169.642	-75.1084	134.706	82.3993	33.866	52.0676	66.6618	-455.515	210.637	-211.911	136.58	-141.325	212.788	-98.7014	538.048	-431.233	-40.1175	-86.5276	685.96	-424.004	2.65883	-72.4183	116.032	-116.625	17.6953	-146.834	-68.0724	-33.6051	183.121	-171.278	176.383
157	2	261.352	4.15128	1.403	67.6021	49.1423	-88.2188	-156.123	-86.7889	135.336	79.8616	37.3574	51.3241	67.0883	-454.556	214.081	-213.905	134.98	-139.48	215.382	-102.791	539.84	-431.439	-41.2626	-81.6555	658.474	-394.053	-20.7898	-49.4174	113.187	-116.01	16.3306	-145.713	-68.8928	-32.3933	182.795	-171.24	176.392
157	3	287.168	4.13016	1.41414	66.5977	48.0138	-87.6807	-153.582	-89.3618	132.907	82.2037	37.8297	53.1538	63.9635	-452.891	205.135	-206.715	135.581	-137.711	217.892	-107.041	542.866	-432.979	-42.4646	-86.5419	684.475	-420.965	4.6282	-75.9849	116.125	-115.396	15.1054	-144.75	-69.9611	-30.9393	182.39	-171.112	176.409
157	4	243.542	4.14772	1.40122	65.7635	49.9485	-87.5926	-153.345	-89.6932	131.992	83.1039	37.832	53.1074	64.3492	-453.448	204.912	-206.417	135.717	-133.819	227.006	-118.187	565.65	-451.903	-44.8094	-85.4475	678.412	-417.378	15.0484	-85.6438	116.55	-119.735	20.5556	-147.855	-69.0144	-36.3939	182.488	-171.151	176.395
157	5	256.015	4.15682	1.42189	67.589	49.7334	-87.1446	-154.732	-88.946	127.751	87.7993	37.5374	52.5393	67.3896	-456.88	206.289	-207.266	136.26	-133.512	227.728	-119.132	566.383	-452.425	-44.9563	-83.6273	668.933	-403.593	-15.6668	-55.3016	113.173	-117.924	18.9898	-147.251	-71.7452	-32.3226	181.394	-168.44	176.965
157	6	256.015	4.15682	1.42189	67.589	49.7334	-87.1446	-154.732	-88.946	127.751	87.7993	37.5374	52.5393	67.3896	-456.88	206.289	-207.266	136.26	-133.512	227.728	-119.132	566.383	-452.425	-44.9563	-83.6273	668.933	-403.593	-15.6668	-55.3016	113.173	-117.924	18.9898	-147.251	-71.7452	-32.3226	181.394	-168.44	176.965
158	1	222.558	4.14559	1.42392	67.7897	50.2906	-89.2869	-168.937	-75.8344	134.056	83.0267	34.0643	51.6238	71.1704	-460.061	209.494	-209.397	135.804	-131.364	233.244	-126.054	571.491	-455.787	-46.0935	-83.3306	670.128	-405.145	-15.4911	-55.156	112.822	-117.924	18.9898	-147.251	-71.7452	-32.3226	181.394	-168.44	176.965
158	2	271.855	4.16685	1.43592	68.5573	52.4546	-88.391	-160.545	-83.4373	132.445	83.7572	35.8593	51.1322	74.3744	-463.247	208.969	-207.855	135.398	-129.169	237.611	-132.264	576.748	-459.463	-47.2816	-77.3319	644.767	-378.881	-41.3336	-28.3628	108.972	-116.323	15.0312	-144	-73.6056	-29.4415	180.389	-168.307	176.981
158	3	363.983	4.1239	1.43608	68.8113	53.1056	-87.875	-158.185	-85.9723	129.293	86.6411	36.3642	56.7831	55.8562	-448.606	184.834	-189.311	136.981	-123.445	253.132	-152.968	604.315	-483.004	-50.7369	-73.8365	647.355	-384.717	-37.8226	-29.6363	106.512	-115.386	13.3391	-142.732	-75.1567	-26.8707	180.579	-168.898	176.729
158	4	239.604	4.07858	1.39806	68.1609	52.317	-87.875	-158.185	-85.9723	129.293	86.6411	36.3642	53.286	65.8716	-465.171	180.671	-180.285	142.922	-126.5	241.579	-138.434	597.763	-478.399	-49.1668	-73.2816	644.881	-382.541	-39.3913	-27.7872	106.34	-122.677	26.6967	-152.808	-65.732	-42.1573	181.784	-168.898	176.729
158	5	220.5	4.04761	1.39451	67.773	50.9235	-87.8277	-157.759	-86.341	129.107	86.7391	36.4694	53.2797	65.8965	-465.163	180.759	-180.373	142.897	-134.098	218.741	-108.425	591.003	-476.083	-45.4381	-72.9309	643.367	-381.153	-40.7415	-26.2699	106.197	-124.182	26.6232	-150.479	-66.5975	-41.3606	185.937	-173.931	175.852
158	6	220.5	4.04761	1.39451	67.773	50.9235	-87.8277	-157.759	-86.341	129.107	86.7391	36.4694	53.2797	65.8965	-465.163	180.759	-180.373	142.897	-134.098	218.741	-108.425	591.003	-476.083	-45.4381	-72.9309	643.367	-381.153	-40.7415	-26.2699	106.197	-124.182	26.6232	-150.479	-66.5975	-41.3606	185.937	-173.931	175.852
159	1	190.105	4.03635	1.38761	67.2257	49.2195	-89.2634	-168.507	-76.6894	130.072	86.7419	33.6789	52.8347	68.0063	-464.935	186.238	-185.625	141.119	-144.696	197.458	-79.322	565.664	-457.341	-39.758	-72.67	640.349	-378.57	-41.0219	-25.5671	106.363	-124.448	26.9656	-150.69	-65.4286	-42.6582	186.193	-174.024	175.821
159	2	239.776	4.09488	1.40561	67.6738	50.2201	-87.771	-137.155	-102.991	138.484	73.1216	41.8965	52.3199	68.4395	-461.298	195.886	-195.447	138.153	-143.314	198.473	-81.7116	567.13	-457.999	-40.4447	-77.7626	652.549	-390.006	-19.7681	-49.2367	110.347	-125.212	28.6698	-152.826	-51.8156	-57.3001	185.759	-174.035	175.818
159	3	259.425	4.06051	1.39213	66.7058	50.5808	-88.9028	-143.816	-96.3407	141.072	71.5535	39.9425	53.8579	64.9288	-460.602	186.902	-187.803	139.919	-140.989	199.064	-84.3082	570.753	-459.007	-42.4967	-71.5389	630.455	-368.594	-46.7775	-20.2292	106.577	-120.633	25.3212	-151.435	-67.4714	-38.0554	183.721	-173.96	175.84
159	4	228.983	4.11585	1.39932	67.4013	48.8806	-88.9028	-143.816	-96.3407	141.072	71.5535	39.9425	55.313	69.825	-471.188	172.915	-174.762	143.484	-140.53	200.672	-86.4044	568.491	-456.745	-42.6	-73.2497	640.363	-377.191	-36.9453	-30.7695	106.553	-121.042	21.7919	-148.03	-69.9114	-35.8277	186.279	-173.96	175.84
159	5	208.19	4.04315	1.412	66.9429	46.7051	-88.8102	-142.586	-97.5774	140.36	72.2025	40.024	55.3033	69.946	-471.084	173.355	-175.224	143.307	-140.699	195.667	-82.6158	562.313	-449.418	-43.4521	-78.901	670.102	-404.038	-15.2125	-55.4179	108.384	-120.604	20.1027	-146.507	-69.9856	-35.4661	186.138	-171.692	176.78
159	6	208.19	4.04315	1.412	66.9429	46.7051	-88.8102	-142.586	-97.5774	140.36	72.2025	40.024	55.3033	69.946	-471.084	173.355	-175.224	143.307	-140.699	195.667	-82.6158	562.313	-449.418	-43.4521	-78.901	670.102	-404.038	-15.2125	-55.4179	108.384	-120.604	20.1027	-146.507	-69.9856	-35.4661	186.138	-171.692	176.78
160	1	235.728	4.0455	1.41441	66.6421	47.1193	-89.4976	-169.333	-75.6349	133.803	83.3701	33.5981	55.7326	69.232	-462.208	187.225	-189.783	136.21	-141.666	197.406	-83.1433	565.52	-452.591	-43.5569	-78.9908	670.376	-404.319	-14.8475	-55.7994	108.452	-120.845	20.4762	-146.699	-69.7367	-36.0104	186.323	-171.727	176.915
160	2	255.794	4.05357	1.42257	66.8622	48.8184	-88.6429	-161.491	-82.5404	134.01	82.0469	35.6932	55.6903	69.7829	-463.151	186.316	-188.742	136.481	-138.973	200.462	-88.5245	564.74	-449.594	-45.4398	-72.6017	643.597	-376.496	-42.7779	-26.9623	104.235	-120.19	18.9755	-145.536	-70.5291	-34.6243	186.201	-172.007	176.772
160	3	225.684	4.04464	1.39424	66.4697	46.157	-88.5512	-160.34	-84.2993	132.071	83.3733	34.9007	58.5522	58.2372	-464.503	156.577	-160.457	145.92	-138.959	200.421	-88.5061	565.037	-449.85	-45.4682	-72.6144	650.566	-384.593	-38.9648	-30.3493	104.24	-120.233	19.0181	-145.556	-70.3785	-34.8069	186.229	-172.037	176.769
160	4	245.869	4.07755	1.39938	65.7676	49.2702	-88.4166	-159.229	-85.5518	130.666	84.792	34.8889	58.5833	58.4371	-464.349	157.237	-161.181	145.636	-134.17	210.947	-101.541	586.008	-466.902	-48.5585	-69.1976	633.782	-369.413	-50.241	-17.4892	102.959	-120.287	19.1347	-145.688	-69.1226	-37.2788	183.846	-172.058	176.754
160	5	230.148	4.01749	1.39478	67.3013	46.5698	-88.1562	-156.711	-87.9268	129.842	85.4481	35.2489	58.7247	59.2988	-463.532	159.444	-163.633	144.146	-135.043	207.022	-97.4493	582.943	-463.548	-48.7747	-74.3378	664.246	-395.853	-30.1852	-40.8079	103.625	-119.506	16.4335	-143.295	-70.0939	-35.8141	183.551	-169.749	177.444
160	6	230.148	4.01749	1.39478	67.3013	46.5698	-88.1562	-156.711	-87.9268	129.842	85.4481	35.2489	58.7247	59.2988	-463.532	159.444	-163.633	144.146	-135.043	207.022	-97.4493	582.943	-463.548	-48.7747	-74.3378	664.246	-395.853	-30.1852	-40.8079	103.625	-119.506	16.4335	-143.295	-70.0939	-35.8141	183.551	-169.749	177.444
161	1	276.903	4.09685	1.43482	67.3071	48.6769	-89.3695	-169.079	-75.6552	134.401	82.6813	34.0239	58.7141	60.1545	-460.488	167.209	-171.762	141.064	-131.103	212.849	-106.624	596.688	-473.892	-51.7338	-72.6947	651.748	-383.96	-38.1339	-32.2253	103.54	-119.506	16.4335	-143.295	-70.0939	-35.8141	183.551	-169.749	177.444
161	2	255.608	4.09765	1.41589	66.6766	46.7181	-86.7892	-142.444	-100.072	133.092	80.2712	39.8925	56.5791	59.1008	-470.798	146.07	-144.942	149.181	-135.809	199.954	-91.0416	580.447	-460.919	-49.0298	-79.1813	672.456	-403.526	-11.5981	-61.1166	107.891	-121.814	21.3971	-147.609	-52.4707	-56.5235	184.479	-171.311	178.577
161	3	404.955	4.03007	1.36115	66.8089	45.3721	-86.7487	-142.047	-100.458	132.952	80.3744	39.9588	58.5355	45.946	-459.342	148.623	-151.515	151.407	-136.557	199.22	-90.6164	582.719	-465.255	-48.2091	-78.9682	678.819	-413.938	-11.1252	-60.0189	109.14	-114.182	12.6756	-141.852	-76.6784	-26.4354	180.962	-171.282	178.568
161	4	260.311	4.08479	1.38298	66.6245	47.9439	-86.5005	-141.12	-101.398	131.602	81.5793	40.0914	58.2281	55.5287	-463.672	162.17	-164.818	147.386	-130.556	212.715	-108.369	590.977	-470.275	-51.4325	-77.0168	669.532	-405.63	-12.4123	-57.8322	108.395	-122.155	23.7756	-148.849	-70.5088	-39.273	184.477	-171.346	178.55
161	5	284.222	4.1046	1.40434	66.5556	49.4593	-86.0413	-140.357	-102.498	128.226	85.1216	40.1098	57.9162	59.031	-466.654	163.623	-166.029	147.022	-127.895	218.524	-116.146	597.024	-474.713	-52.9401	-82.0741	687.431	-425.283	14.4417	-85.4909	112.606	-120.859	22.0629	-147.814	-72.5647	-35.8972	184.754	-173.339	177.951
161	6	284.222	4.1046	1.40434	66.5556	49.4593	-86.0413	-140.357	-102.498	128.226	85.1216	40.1098	57.9162	59.031	-466.654	163.623	-166.029	147.022	-127.895	218.524	-116.146	597.024	-474.713	-52.9401	-82.0741	687.431	-425.283	14.4417	-85.4909	112.606	-120.859	22.0629	-147.814	-72.5647	-35.8972	184.754	-173.339	177.951
162	1	253.356	4.11234	1.40095	65.4726	48.0147	-89.1254	-169.112	-75.7344	133.028	84.0005	34.0949	57.4153	61.3381	-466.658	166.586	-168.084	144.927	-131.692	208.606	-103.14	591.297	-470.359	-51.3349	-82.7577	689.843	-428.867	19.4822	-90.2195	113.618	-121.122	22.5084	-148.118	-71.9307	-36.6788	184.964	-173.406	177.935
162	2	276.08	4.12666	1.38622	65.4009	47.8046	-87.0723	-151.574	-91.4258	132.722	81.8876	38.6727	57.1697	59.5831	-465.308	162.801	-162.561	144.563	-131.309	209.41	-104.256	591.801	-470.631	-51.5519	-78.8269	662.987	-398.246	-5.8724	-65.7686	110.746	-119.457	19.5021	-145.954	-73.4609	-34.0687	183.873	-173.256	177.976
162	3	406.122	4.06861	1.36147	65.1717	45.8077	-86.8623	-150.405	-92.5538	131.922	82.552	38.9316	61.2369	33.4413	-442.982	162.293	-169.713	148.861	-142.026	188.438	-76.5517	575.726	-464.206	-44.3537	-78.0831	686.594	-432.778	19.7075	-86.0978	113.014	-119.161	18.8712	-145.455	-74.0569	-33.2901	183.679	-173.167	177.993
162	4	369.745	4.06146	1.37456	65.0949	45.6677	-86.8623	-150.405	-92.5538	131.922	82.552	38.9316	60.8216	36.2455	-447.169	158.422	-165.578	149.799	-142.062	187.773	-76.2538	572.11	-460.617	-44.2993	-77.5831	684.019	-429.605	14.3693	-80.7172	112.493	-123.026	25.8112	-150.508	-69.9244	-39.4967	186.681	-173.167	177.993
162	5	363.081	4.09558	1.39388	64.2316	47.5723	-86.5582	-151.091	-92.1333	129.605	85.0786	38.8416	60.6034	37.5207	-448.809	157.917	-164.866	150.123	-141.489	189.305	-78.1668	571.62	-459.932	-44.4989	-77.7751	686.406	-436.793	41.5767	-106.826	114.914	-121.992	25.203	-150.558	-71.1463	-36.1954	188.481	-177.877	176
162	6	363.081	4.09558	1.39388	64.2316	47.5723	-86.5582	-151.091	-92.1333	129.605	85.0786	38.8416	60.6034	37.5207	-448.809	157.917	-164.866	150.123	-141.489	189.305	-78.1668	571.62	-459.932	-44.4989	-77.7751	686.406	-436.793	41.5767	-106.826	114.914	-121.992	25.203	-150.558	-71.1463	-36.1954	188.481	-177.877	176
163	1	180.269	4.09303	1.40569	63.9228	47.0485	-88.9984	-168.141	-76.6111	133.543	83.551	34.3083	60.1465	39.2678	-451.168	155.108	-161.066	150.372	-141.567	189.105	-77.637	571.937	-459.902	-44.5682	-77.7684	688.572	-439.585	42.6424	-107.608	115.078	-121.992	25.203	-150.558	-71.1463	-36.1954	188.481	-177.877	176
163	2	217.919	4.08897	1.36634	62.6658	46.1097	-85.7371	-142.319	-100.029	130.536	82.4966	41.2927	60.239	35.0913	-442.615	155.772	-157.261	145.052	-137.934	193.055	-87.6012	557.656	-446.704	-45.2131	-77.3308	674.746	-422.42	29.9403	-96.253	114.174	-122.336	25.8792	-151.075	-70.0845	-37.3447	188.919	-178.161	175.903
163	3	204.846	4.07209	1.35321	62.8866	44.6937	-88.7057	-174.462	-70.112	135.078	80.7187	34.7304	60.2933	34.9257	-442.127	156.63	-158.208	144.813	-137.784	193.716	-88.3564	559.48	-448.457	-45.3501	-77.0317	683.419	-432.821	24.0188	-89.4996	113.367	-122.568	26.2259	-151.307	-69.4559	-38.0616	189.201	-178.331	175.858
163	4	232.201	4.05731	1.35426	63.5057	43.3475	-88.7057	-174.462	-70.112	135.078	80.7187	34.7304	60.2933	34.9257	-442.127	156.63	-158.208	144.813	-139.23	189.409	-83.9878	546.799	-437.453	-44.2517	-77.0748	682.357	-429.427	11.845	-77.9472	112.285	-120.867	21.86	-147.577	-74.1579	-31.1987	190.679	-178.331	175.858
163	5	286.773	4.05422	1.34935	65.3754	42.877	-88.4799	-174.76	-70.2158	132.856	83.0042	34.6624	60.1655	36.1802	-442.837	157.972	-159.462	144.451	-138.746	190.65	-85.4813	547.294	-437.749	-44.4667	-75.8142	679.083	-421.906	-15.7657	-51.3337	110.485	-119.684	20.6233	-146.991	-75.727	-28.788	189.972	-177.118	177.462
163	6	286.773	4.05422	1.34935	65.3754	42.877	-88.4799	-174.76	-70.2158	132.856	83.0042	34.6624	60.1655	36.1802	-442.837	157.972	-159.462	144.451	-138.746	190.65	-85.4813	547.294	-437.749	-44.4667	-75.8142	679.083	-421.906	-15.7657	-51.3337	110.485	-119.684	20.6233	-146.991	-75.727	-28.788	189.972	-177.118	177.462
164	1	245.297	4.04628	1.32807	65.8318	42.651	-89.6879	-170.445	-74.3791	134.92	82.2253	33.6543	57.1225	39.5285	-456.92	145.303	-142.514	153.687	-138.746	190.65	-85.4813	547.294	-437.749	-44.4667	-76.0843	679.916	-422.795	-14.6484	-52.5205	110.725	-119.684	20.6233	-146.991	-75.727	-28.788	189.972	-177.118	177.462
164	2	253.357	4.04712	1.34336	66.0379	44.3443	-87.8901	-154.797	-88.8256	133.109	82.4835	37.1962	57.253	40.8639	-454.397	147.986	-144.604	149.941	-137.076	192.376	-88.5195	545.435	-434.875	-45.7375	-69.7209	652.922	-393.226	-38.6181	-27.5915	106.082	-119.235	19.4434	-146.056	-76.2255	-27.9014	189.808	-177.249	177.37
164	3	245.59	3.98807	1.33119	66.8049	43.4556	-87.6607	-152.924	-90.6217	132.423	83.0582	37.5218	57.6876	38.4358	-450.264	155.278	-153.308	148.995	-138.273	189.606	-85.6741	552.888	-442.666	-45.1894	-73.8926	681.2	-422.724	-20.988	-45.9783	107.846	-118.703	18.1401	-145.021	-77.2285	-26.4355	189.657	-177.389	177.262
164	4	244.12	4.04112	1.32882	65.7846	44.4916	-87.3948	-152.851	-90.8703	130.8	84.732	37.532	57.432	42.6114	-450.902	163.623	-161.544	146.323	-133.691	202.529	-100.846	560.806	-448.639	-47.6709	-77.3064	690.151	-433.349	-1.6485	-65.7401	110.752	-119.622	19.06	-145.061	-77.946	-28.407	189.042	-177.211	177.33
164	5	207.704	4.07447	1.34779	64.7787	46.1166	-87.3312	-154.273	-89.9132	127.93	88.2245	36.9608	57.4418	45.6598	-452.832	165.456	-163.742	145.455	-133.163	203.811	-102.514	560.484	-448.167	-47.8907	-79.5898	695.715	-443.004	26.7102	-93.5011	113.4	-118.213	17.7537	-144.995	-77.0902	-26.2047	189.449	-179.274	174.09
164	6	207.704	4.07447	1.34779	64.7787	46.1166	-87.3312	-154.273	-89.9132	127.93	88.2245	36.9608	57.4418	45.6598	-452.832	165.456	-163.742	145.455	-133.163	203.811	-102.514	560.484	-448.167	-47.8907	-79.5898	695.715	-443.004	26.7102	-93.5011	113.4	-118.213	17.7537	-144.995	-77.0902	-26.2047	189.449	-179.274	174.09
165	1	180.054	4.07067	1.34793	64.4251	45.5077	-89.2806	-168.769	-75.9472	134.104	82.9621	34.1151	57.2609	48.0176	-453.957	166.007	-163.966	144.283	-132.46	205.128	-104.17	559.459	-446.667	-48.3447	-79.32	695.901	-443.4	24.5806	-91.1769	113.133	-118.213	17.7537	-144.995	-77.0902	-26.2047	189.449	-179.274	174.09
165	2	151.111	4.0698	1.35673	64.3463	47.1133	-87.7207	-155.454	-88.0372	134.287	81.159	37.4275	57.1559	46.3784	-452.355	163.064	-159.884	143.873	-132.629	204.022	-102.988	560.238	-447.317	-48.4222	-79.4265	693.497	-441.322	24.8131	-91.594	113.709	-125.407	36.4634	-160.712	-51.838	-56.9656	191.488	-178.878	174.559
165	3	186.403	4.06078	1.35917	63.5263	44.5855	-90.6762	-185.083	-59.3059	144.852	72.6805	32.4197	58.7221	32.589	-448.986	150.75	-149.421	153.027	-135.479	199.03	-96.6195	561.54	-451	-46.1456	-77.0293	685.998	-438.841	19.6266	-83.9654	113.396	-120.561	30.2507	-156.504	-68.9733	-36.0099	188.82	-178.73	174.622
165	4	165.811	4.0718	1.36074	64.9183	43.3425	-90.5722	-186.439	-58.3031	143.184	74.5264	32.2046	58.5068	34.3071	-450.973	150.095	-148.575	153.273	-135.006	200.19	-98.4055	557.542	-447.173	-46.0119	-74.972	681.449	-429.879	-4.48852	-59.8864	110.403	-121.654	23.3727	-149.419	-68.2576	-36.1247	190.916	-178.463	174.683
165	5	215.193	4.05812	1.38985	66.9463	42.4976	-90.2349	-186.406	-59.2362	138.251	79.8895	31.7819	58.1245	39.2076	-454.09	153.235	-151.588	151.94	-139.231	186.258	-83.4079	528.828	-421.984	-43.305	-70.9587	670.218	-415.2	-32.7764	-30.996	106.066	-118.651	19.1322	-147.01	-69.8989	-31.9226	189.021	-174.882	176.345
165	6	215.193	4.05812	1.38985	66.9463	42.4976	-90.2349	-186.406	-59.2362	138.251	79.8895	31.7819	58.1245	39.2076	-454.09	153.235	-151.588	151.94	-139.231	186.258	-83.4079	528.828	-421.984	-43.305	-70.9587	670.218	-415.2	-32.7764	-30.996	106.066	-118.651	19.1322	-147.01	-69.8989	-31.9226	189.021	-174.882	176.345
166	1	218.267	4.11665	1.38143	67.5605	42.5284	-88.7917	-165.458	-79.0793	133.108	83.8467	34.6637	56.9922	37.6388	-462.834	133.663	-130.612	160.704	-139.231	186.258	-83.4079	528.828	-421.984	-43.305	-70.9587	670.218	-415.2	-32.7764	-30.996	106.066	-118.651	19.1322	-147.01	-69.8989	-31.9226	189.021	-174.882	176.345
166	2	176.961	3.9996	1.38934	67.7738	45.3264	-86.7134	-144.982	-98.723	129.617	85.3992	38.2551	57.111	37.3772	-457.05	141.114	-137.21	155.688	-139.538	185.02	-82.0464	529.863	-422.926	-43.2567	-72.2624	673.558	-418.449	-28.2468	-36.062	107.017	-126.724	41.3814	-166.192	-44.1525	-63.6075	191.815	-174.764	176.403
166	3	358.12	4.24146	1.49831	65.9016	44.7585	-87.8161	-160.157	-86.8654	130.972	86.2805	36.287	59.8156	29.5313	-448.718	148.818	-146.354	158.15	-135.082	198.778	-94.8298	523.748	-418.723	-43.2085	-90.3749	686.975	-430.609	-6.20972	-58.8588	124.624	-125.363	44.3334	-169.931	-48.9664	-57.7461	190.669	-174.347	176.631
166	4	244.859	4.29364	1.42786	65.6187	44.2711	-87.524	-158.942	-88.5534	128.196	89.2372	36.2019	59.752	31.2301	-449.061	150.988	-148.589	157.112	-134.394	209.649	-104.73	554.971	-449.577	-42.4219	-90.1068	685.908	-429.541	-7.0415	-57.9768	124.449	-122.191	27.9918	-153.752	-67.0241	-39.5221	187.334	-174.389	176.611
166	5	237.807	4.29756	1.44492	67.31	44.8852	-86.9798	-157.579	-90.0364	125.845	91.5508	36.5632	59.3493	34.717	-452.08	150.556	-147.788	156.706	-133.32	211.785	-107.541	555.698	-449.699	-42.9082	-85.3193	671.952	-412.298	-35.4619	-28.3818	119.322	-121.612	27.1608	-153.229	-68.0872	-37.9468	187.169	-173.297	177.257
166	6	237.807	4.29756	1.44492	67.31	44.8852	-86.9798	-157.579	-90.0364	125.845	91.5508	36.5632	59.3493	34.717	-452.08	150.556	-147.788	156.706	-133.32	211.785	-107.541	555.698	-449.699	-42.9082	-85.3193	671.952	-412.298	-35.4619	-28.3818	119.322	-121.612	27.1608	-153.229	-68.0872	-37.9468	187.169	-173.297	177.257
167	1	226.382	4.29023	1.44223	66.1129	43.9933	-89.3807	-168.729	-76.1777	134.101	83.2195	33.8719	59.3712	36.751	-450.856	153.964	-150.811	154.445	-131.585	213.739	-109.714	557.017	-449.967	-43.7532	-89.5952	687.454	-429.047	-16.3218	-49.2676	122.681	-121.258	26.2893	-152.484	-68.6088	-37.1853	187.031	-173.353	177.231
167	2	211.821	4.25189	1.42798	65.9982	45.5201	-87.6442	-150.987	-91.7758	133.558	81.7097	37.5924	58.9127	38.3685	-450.299	153.573	-149.488	151.619	-130.028	215.746	-112.941	557.297	-449.042	-44.7989	-81.2743	660.072	-399.396	-40.0625	-24.5774	115.987	-120.893	25.4282	-151.793	-69.1833	-36.3528	186.87	-173.408	177.205
167	3	206.923	4.11198	1.36235	65.9326	43.5971	-87.424	-149.979	-92.7535	132.711	82.4474	37.8001	58.6346	39.8548	-451.757	153.319	-148.937	151.526	-137.569	193.032	-90.0306	552.977	-444.783	-44.2548	-81.4544	682.589	-423.742	-14.0465	-52.7979	114.451	-120.455	24.3348	-150.845	-69.8553	-35.3922	186.746	-173.467	177.179
167	4	206.578	4.16178	1.36686	65.298	44.4994	-87.424	-149.979	-92.7535	132.711	82.4474	37.8001	58.6346	39.8548	-451.757	153.319	-148.937	151.526	-132.274	208.01	-107.435	566.638	-456.023	-47.014	-83.2366	687.212	-429.608	-1.61754	-65.4296	116.168	-120.918	21.7937	-147.636	-73.0313	-34.1653	185.864	-173.467	177.179
167	5	220.52	4.14926	1.3716	65.4912	43.3177	-87.1853	-149.988	-93.4289	128.623	86.4614	37.533	58.475	41.0992	-452.375	155.236	-150.738	151.097	-141.503	185.03	-79.2874	539.511	-434.13	-41.7552	-83.0159	685.535	-427.888	-2.18218	-64.8231	116.193	-120.792	23.0248	-149.069	-66.0363	-40.5325	186.467	-173.251	177.533
167	6	220.52	4.14926	1.3716	65.4912	43.3177	-87.1853	-149.988	-93.4289	128.623	86.4614	37.533	58.475	41.0992	-452.375	155.236	-150.738	151.097	-141.503	185.03	-79.2874	539.511	-434.13	-41.7552	-83.0159	685.535	-427.888	-2.18218	-64.8231	116.193	-120.792	23.0248	-149.069	-66.0363	-40.5325	186.467	-173.251	177.533
168	1	186.727	4.16229	1.38932	65.0401	42.8134	-88.9858	-167.959	-76.7211	133.503	83.5393	34.3815	58.0031	43.6536	-453.717	156.159	-151.065	149.843	-141.636	183.916	-78.1108	541.015	-435.06	-42.0365	-83.1584	685.594	-428.392	-1.97464	-64.8532	116.547	-120.792	23.0248	-149.069	-66.0363	-40.5325	186.467	-173.251	177.533
168	2	218.344	4.12599	1.368	65.4014	43.8203	-87.3294	-146.524	-95.3208	134.698	79.7189	38.7862	57.6892	42.8356	-451.19	155.521	-149.441	147.23	-140.699	185.698	-80.5395	541.15	-434.683	-42.6508	-75.1299	658.008	-398.543	-24.7619	-41.5316	110.413	-119.851	20.5578	-147.019	-66.5902	-39.3512	185.908	-173.278	177.522
168	3	179.952	4.02756	1.35607	65.3076	43.0232	-88.5005	-159.263	-83.0036	133.941	81.329	35.4525	57.1556	47.8797	-451.295	157.502	-150.718	142.63	-141.924	181.541	-76.9994	548.677	-441.76	-42.5679	-77.7552	686.13	-428.206	-7.03182	-60.2838	110.616	-119.626	20.1673	-146.739	-67.1814	-38.6009	185.791	-173.269	177.531
168	4	201.227	4.04638	1.33497	63.9336	43.3728	-88.4702	-159.433	-82.8657	133.734	81.5435	35.44	57.1198	48.0529	-451.585	157.414	-150.589	142.737	-137.207	194.704	-92.5879	554.151	-445.496	-44.9525	-77.3131	682.361	-425.894	1.58392	-68.2431	111.197	-120.959	21.125	-146.814	-72.2927	-35.4809	185.743	-173.266	177.534
168	5	299.702	4.12349	1.35527	63.0516	46.6675	-88.346	-161.664	-80.5875	134.069	81.6218	35.1578	57.1807	47.8778	-451.701	156.546	-149.802	142.944	-129.394	217.147	-118.056	581.083	-468.297	-49.676	-79.3639	687.45	-435.18	30.2839	-96.3325	113.789	-116.224	19.1908	-146.919	-75.4949	-31.7251	180.613	-172.903	177.376
168	6	299.702	4.12349	1.35527	63.0516	46.6675	-88.346	-161.664	-80.5875	134.069	81.6218	35.1578	57.1807	47.8778	-451.701	156.546	-149.802	142.944	-129.394	217.147	-118.056	581.083	-468.297	-49.676	-79.3639	687.45	-435.18	30.2839	-96.3325	113.789	-116.224	19.1908	-146.919	-75.4949	-31.7251	180.613	-172.903	177.376
169	1	208.896	4.1321	1.36642	62.5824	44.357	-89.0563	-166.537	-77.1674	134.487	82.0183	34.3587	56.9206	48.4634	-453.113	154.799	-147.897	143.366	-139.2	192.887	-88.0563	559.317	-451.275	-44.8925	-79.3639	687.45	-435.18	30.2839	-96.3325	113.789	-116.224	19.1908	-146.919	-75.4949	-31.7251	180.613	-172.903	177.376
169	2	262.43	4.11962	1.34849	62.4821	44.7488	-87.8279	-140.354	-98.2681	142.685	68.269	41.3724	56.7099	49.3383	-453.697	157.257	-150.207	143.243	-134.586	201.254	-99.8297	557.393	-448.231	-46.6221	-77.3739	675.638	-422.111	20.0009	-86.3687	112.455	-116.554	19.8784	-147.414	-74.7031	-32.729	180.875	-173.004	177.387
169	3	282.831	4.10221	1.35736	63.998	45.1525	-87.8027	-139.661	-98.9436	142.548	68.3485	41.4582	58.4859	37.481	-458.545	136.523	-134.012	157.98	-135	197.985	-100.087	556.815	-449.3	-44.889	-76.4568	694.074	-452.182	38.9599	-101.668	113.445	-115.538	17.4448	-145.484	-77.4675	-29.2088	180.414	-172.963	177.384
169	4	296.654	4.08456	1.40826	65.0122	46.615	-87.7176	-139.324	-99.443	142.08	68.9364	41.3694	54.4083	48.3766	-477.232	108.25	-104.812	164.703	-135.126	196.814	-99.009	555.603	-448.087	-44.8509	-76.469	693.873	-451.92	38.4549	-101.21	113.463	-120.509	22.6954	-148.607	-70.51	-37.5962	184.248	-172.952	177.387
169	5	335.903	4.08478	1.46762	65.648	44.2793	-87.7157	-139.656	-99.5069	140.411	70.9034	41.0243	54.4646	50.2585	-478.829	109.839	-106.377	164.49	-136.826	188.869	-92.035	525.618	-420.982	-43.5128	-77.3402	694.043	-448.979	21.6726	-85.4977	112.417	-118.277	20.4994	-147.886	-71.7779	-34.5355	182.733	-168.394	178.807
169	6	335.903	4.08478	1.46762	65.648	44.2793	-87.7157	-139.656	-99.5069	140.411	70.9034	41.0243	54.4646	50.2585	-478.829	109.839	-106.377	164.49	-136.826	188.869	-92.035	525.618	-420.982	-43.5128	-77.3402	694.043	-448.979	21.6726	-85.4977	112.417	-118.277	20.4994	-147.886	-71.7779	-34.5355	182.733	-168.394	178.807
170	1	179.119	4.09131	1.47551	65.4586	43.5695	-88.4643	-167.666	-77.5585	131.326	86.0767	34.3357	54.5899	47.2546	-475.295	111.603	-107.18	162.868	-142.687	177.573	-77.4207	532.5	-428.102	-41.4718	-77.4068	694.216	-449.185	22.3773	-86.199	112.477	-118.406	20.7427	-148.027	-71.6941	-34.7883	182.811	-168.387	178.894
170	2	258.122	4.07335	1.41717	65.0541	42.5962	-87.1706	-143.763	-99.9874	130.82	83.6401	38.6763	56.168	41.8078	-465.218	122.945	-117.604	158.085	-133.498	198.553	-105.11	510.125	-406.095	-44.1728	-75.0781	683.724	-434.822	5.5793	-69.8049	109.964	-116.994	14.7969	-142.884	-73.6069	-31.363	182.963	-168.601	178.853
170	3	239.664	4.06043	1.35674	65.1138	44.9001	-86.6529	-141.507	-102.683	127.531	86.9293	38.6855	56.7115	46.1276	-461.017	148.347	-140.304	151.082	-142.811	177.011	-76.4632	541.186	-435.774	-41.3845	-74.6903	681.376	-432.474	3.85776	-67.9963	109.862	-126.328	39.3972	-162.673	-52.4653	-61.9141	183.463	-169.06	178.721
170	4	229.247	4.02339	1.33483	64.6882	43.3222	-86.6386	-140.27	-103.916	127.341	87.0022	38.8138	56.6386	46.7708	-460.812	149.724	-141.556	150.359	-141.564	179.489	-81.4167	530.188	-426.264	-40.0884	-72.7441	671.613	-421.955	-5.66954	-58.2065	108.896	-122.771	27.2442	-151.962	-72.8797	-37.2644	182.465	-169.109	178.709
170	5	252.834	4.04528	1.34357	64.2424	44.4366	-86.1724	-140.2	-104.244	124.569	89.9387	38.8896	56.3634	49.6219	-463.787	149.488	-141.054	150.5	-141.131	180.522	-82.6825	529.649	-425.655	-40.2781	-77.3964	685.845	-438.599	20.4314	-85.7978	113.576	-122.009	26.4145	-151.46	-74.7835	-34.429	183.601	-171.896	178.188
170	6	252.834	4.04528	1.34357	64.2424	44.4366	-86.1724	-140.2	-104.244	124.569	89.9387	38.8896	56.3634	49.6219	-463.787	149.488	-141.054	150.5	-141.131	180.522	-82.6825	529.649	-425.655	-40.2781	-77.3964	685.845	-438.599	20.4314	-85.7978	113.576	-122.009	26.4145	-151.46	-74.7835	-34.429	183.601	-171.896	178.188
171	1	201.81	4.05189	1.33903	63.5034	43.9048	-88.8662	-168.368	-76.4607	132.686	84.4383	34.3446	55.2483	55.1575	-465.177	155.796	-145.776	147.033	-142.747	174.134	-74.9049	537.452	-432.192	-40.4172	-77.4907	685.438	-438.285	21.9642	-87.3488	113.73	-122.199	26.7362	-151.678	-74.266	-35.0624	183.748	-171.955	178.181
171	2	208.729	4.04684	1.32742	62.4587	43.7031	-88.6434	-160.622	-83.0363	136.51	79.7437	35.8208	55.0472	51.9819	-461.675	154.857	-144.605	146.566	-134.029	198.793	-104.205	527.767	-422.071	-43.5193	-77.3912	684.049	-437.021	22.8061	-88.2113	113.976	-122.321	27.0655	-151.947	-73.3125	-36.1055	183.923	-172.019	178.164
171	3	290.947	4.05213	1.32632	64.1507	43.8354	-89.3408	-149.548	-94.3057	137.667	77.5315	36.6034	54.6126	52.8407	-455.994	169.464	-158.773	141.551	-136.651	193.221	-96.1332	536.67	-431.019	-43.0589	-76.911	684.896	-433.191	1.1021	-67.0707	112.648	-121.053	29.3332	-154.902	-71.6951	-37.2862	182.629	-171.714	178.256
171	4	270.454	4.05563	1.32897	65.5597	43.7	-89.0456	-149.402	-94.7981	135.509	79.882	36.5649	54.3467	55.3995	-458.623	169.2	-158.242	141.68	-135.67	195.229	-98.7553	535.84	-429.932	-43.479	-71.8176	671.139	-416.02	-23.5746	-40.9604	107.247	-120.991	22.0752	-147.675	-73.7445	-34.6856	184.343	-171.879	178.152
171	5	256.057	4.05709	1.33187	64.9086	43.9987	-88.4565	-147.639	-96.7515	132.025	83.6043	36.7315	54.2055	58.0185	-461.727	167.237	-156.107	141.927	-134.335	198.621	-102.825	537.791	-431.258	-44.2264	-78.5127	690.68	-436.401	2.56395	-69.3241	112.261	-120.189	20.6535	-146.721	-74.7662	-32.8265	184.099	-172.084	177.673
171	6	256.057	4.05709	1.33187	64.9086	43.9987	-88.4565	-147.639	-96.7515	132.025	83.6043	36.7315	54.2055	58.0185	-461.727	167.237	-156.107	141.927	-134.335	198.621	-102.825	537.791	-431.258	-44.2264	-78.5127	690.68	-436.401	2.56395	-69.3241	112.261	-120.189	20.6535	-146.721	-74.7662	-32.8265	184.099	-172.084	177.673
172	1	179.736	4.0818	1.34075	64.5561	43.6915	-88.8674	-167.483	-77.1027	133.16	83.8794	34.533	53.3651	60.7992	-461.288	173.115	-161.227	139.379	-134.677	196.591	-100.288	539.049	-432.16	-44.5565	-78.4249	689.901	-436.252	2.38272	-69.053	112.354	-120.189	20.6535	-146.721	-74.7662	-32.8265	184.099	-172.084	177.673
172	2	192.93	4.07374	1.33359	62.9513	43.1893	-89.7696	-160.68	-80.6546	148.341	67.3475	36.3718	55.022	51.4189	-454.533	161.366	-150.592	140.527	-130.007	208.266	-114.521	544.041	-435.555	-46.5551	-73.9092	675.884	-423.2	-1.01514	-64.1539	109.525	-120.189	20.6535	-146.721	-74.7662	-32.8265	184.099	-172.084	177.673
172	3	223.164	4.03445	1.32307	65.6594	44.0339	-89.724	-160.835	-80.6831	147.371	68.3814	36.2544	54.8668	52.2764	-455.278	162.015	-151.132	140.481	-132.077	204.247	-109.219	562.854	-453.867	-45.8053	-69.3616	670.531	-415.811	-28.8546	-34.7781	104.076	-118.007	17.6426	-144.857	-72.6453	-33.3635	183.167	-172.254	177.589
172	4	181.549	4.01558	1.32379	64.9184	44.5656	-89.3957	-159.44	-82.3091	144.994	70.8487	36.3708	53.9902	58.4976	-461.55	162.528	-150.866	140.541	-129.345	209.792	-116.745	564.489	-454.091	-47.2548	-76.3132	689.826	-435.634	-3.14028	-62.9854	109.406	-119.544	19.5663	-146.075	-73.9928	-32.9455	183.864	-172.195	177.607
172	5	194.629	4.01699	1.33767	66.7198	45.0679	-89.0865	-159.206	-83.096	141.755	74.4306	36.1968	53.5675	62.5836	-465.434	163.228	-151.175	140.489	-128.485	211.731	-119.244	565.124	-454.348	-47.6645	-71.5941	675.737	-417.99	-32.2332	-33.1118	104.065	-118.71	18.2485	-145.215	-75.2682	-31.1111	183.313	-170.167	178.181
172	6	194.629	4.01699	1.33767	66.7198	45.0679	-89.0865	-159.206	-83.096	141.755	74.4306	36.1968	53.5675	62.5836	-465.434	163.228	-151.175	140.489	-128.485	211.731	-119.244	565.124	-454.348	-47.6645	-71.5941	675.737	-417.99	-32.2332	-33.1118	104.065	-118.71	18.2485	-145.215	-75.2682	-31.1111	183.313	-170.167	178.181
173	1	182.159	4.02992	1.34399	66.1844	43.0765	-89.59	-169.837	-74.9744	134.475	82.6524	33.785	54.1865	59.0608	-462.892	156.166	-144.517	140.619	-134.667	195.05	-98.7725	548.98	-441.076	-44.7271	-71.5941	675.737	-417.99	-32.2332	-33.1118	104.065	-118.71	18.2485	-145.215	-75.2682	-31.1111	183.313	-170.167	178.181
173	2	187.838	4.00672	1.33744	65.3686	43.1207	-89.6512	-168.391	-76.0054	135.87	81.0187	34.0595	53.7189	62.2791	-466.136	156.648	-144.526	140.625	-131.917	200.845	-106.406	550.051	-440.902	-46.1558	-78.6394	695.525	-438.356	-6.51452	-61.0154	109.456	-117.614	16.0041	-143.575	-76.1712	-29.376	182.522	-169.867	178.388
173	3	265.154	4.01862	1.31712	65.6667	41.9971	-92.7553	-179.731	-65.2096	144.256	73.0036	31.4569	54.5251	52.8414	-457.192	153.658	-142.548	140.872	-132.403	198.539	-104.043	541.113	-432.085	-45.6953	-71.0335	672.616	-414.857	-32.7085	-32.5867	103.895	-114.543	9.93303	-138.936	-80.8468	-22.2802	181.942	-170.97	177.966
173	4	200.196	4.00829	1.33053	64.8548	44.476	-92.6242	-179.128	-65.8559	143.509	73.7559	31.5108	52.7402	60.7853	-463.811	161.548	-148.407	140.315	-130.516	202.804	-109.29	552.882	-441.784	-47.0343	-67.1586	660.309	-402.785	-44.7279	-19.1566	101.396	-120.429	21.2082	-147.422	-75.6302	-32.1726	182.988	-170.937	177.978
173	5	184.444	3.96367	1.32439	65.421	43.1673	-92.4266	-178.013	-66.948	142.809	74.4133	31.7094	52.3525	63.4822	-466.431	161.138	-147.564	140.109	-128.625	204.571	-112.77	549.59	-437.018	-48.551	-75.3545	686.397	-426.933	-19.0647	-48.4498	105.823	-119.981	20.1118	-146.53	-76.4051	-31.0932	182.795	-169.493	178.309
173	6	184.444	3.96367	1.32439	65.421	43.1673	-92.4266	-178.013	-66.948	142.809	74.4133	31.7094	52.3525	63.4822	-466.431	161.138	-147.564	140.109	-128.625	204.571	-112.77	549.59	-437.018	-48.551	-75.3545	686.397	-426.933	-19.0647	-48.4498	105.823	-119.981	20.1118	-146.53	-76.4051	-31.0932	182.795	-169.493	178.309
174	1	188.741	3.94635	1.35119	65.4424	44.2916	-89.2635	-169.383	-75.6589	132.169	85.0313	33.8361	52.0526	66.5529	-469.872	160.645	-146.703	140.398	-127.6	206.866	-115.799	549.514	-436.505	-49.0346	-81.7459	705.701	-447.185	6.84842	-75.9245	110.254	-119.248	18.8339	-145.617	-77.638	-29.3753	182.419	-169.541	178.273
174	2	207.33	3.98737	1.34902	64.6195	45.1359	-93.8992	-180.587	-61.1886	160.733	56.0066	32.4799	52.3495	64.4083	-468.214	158.605	-144.939	140.641	-120.452	223.189	-136.962	560.872	-444.001	-52.8328	-79.6129	695.871	-438.153	4.79175	-73.013	109.699	-120.184	18.9587	-144.713	-76.1774	-31.9288	183.12	-169.509	178.281
174	3	196.793	3.97243	1.33806	64.419	42.9269	-93.8863	-180.585	-61.2556	160.158	56.5723	32.4518	52.2807	64.9077	-468.756	158.864	-145.112	140.67	-129.139	199.969	-107.347	543.815	-432.663	-47.981	-76.5837	686.285	-428.975	-6.8382	-60.3284	107.991	-120.476	19.9146	-144.904	-74.0695	-34.0911	183.696	-169.431	178.313
174	4	198.806	3.98773	1.328	64.0949	43.7646	-93.8863	-180.585	-61.2556	160.158	56.5723	32.4518	52.2807	64.9077	-468.756	158.864	-145.112	140.67	-129.484	201.436	-108.419	554.073	-441.689	-47.9743	-79.0761	694.033	-438.066	6.34656	-73.5858	110.596	-120.997	21.8704	-147.746	-72.262	-36.5143	181.878	-169.431	178.313
174	5	275.026	4.05342	1.35276	64.5706	47.5636	-94.8845	-183.715	-58.931	157.9	59.8815	30.753	52.2992	67.951	-470.641	161.581	-148.215	139.814	-127.954	208.072	-114.391	582.932	-467.711	-49.2356	-81.6949	702.217	-450.099	32.4943	-99.6525	114.384	-115.514	16.9693	-146.665	-75.3505	-28.0697	178.794	-173.324	175.812
174	6	275.026	4.05342	1.35276	64.5706	47.5636	-94.8845	-183.715	-58.931	157.9	59.8815	30.753	52.2992	67.951	-470.641	161.581	-148.215	139.814	-127.954	208.072	-114.391	582.932	-467.711	-49.2356	-81.6949	702.217	-450.099	32.4943	-99.6525	114.384	-115.514	16.9693	-146.665	-75.3505	-28.0697	178.794	-173.324	175.812
175	1	257.298	4.12	1.36538	64.5511	45.8275	-91.1338	-175.147	-71.318	131.961	86.1395	31.6512	52.2992	67.951	-470.641	161.581	-148.215	139.814	-139.386	186.518	-84.3911	559.184	-451.335	-42.4811	-81.6949	702.217	-450.099	32.4943	-99.6525	114.384	-115.514	16.9693	-146.665	-75.3505	-28.0697	178.794	-173.324	175.812
175	2	226.987	4.08355	1.34622	62.5416	45.5148	-93.2196	-180.044	-61.8912	158.466	57.6755	32.9042	52.5343	65.5343	-469.3	158.121	-144.92	140.465	-130.912	205.943	-108.751	559.828	-449.072	-46.7303	-80.4606	689.165	-437.632	32.1375	-98.6866	115.536	-115.785	17.2694	-146.76	-74.6534	-29.0444	178.992	-173.362	175.832
175	3	297.375	4.05184	1.36451	63.6198	46.5639	-97.9389	-208.351	-32.4309	176.678	41.0961	26.8046	53.4027	59.9922	-465.033	155.527	-143.929	141.477	-132.311	203.783	-105.803	560.708	-450.704	-45.8654	-78.7588	697.109	-449.959	38.3549	-103.204	115.289	-115.476	16.6177	-146.255	-75.3545	-28.1166	178.841	-173.316	175.821
175	4	260.456	4.03235	1.35641	64.2034	44.9412	-98.0444	-209.199	-31.6219	176.895	40.9109	26.6603	53.2538	61.5308	-466.258	156.951	-145.237	141.333	-132.27	201.651	-105.088	538.683	-430.356	-45.0851	-78.515	693.526	-442.824	15.929	-81.7001	113.508	-120.61	23.1108	-150.007	-67.1788	-38.0233	184.998	-173.286	175.85
175	5	287.488	4.03114	1.36366	66.0323	44.387	-98.2986	-210.236	-30.6572	176.994	40.9206	26.3556	52.916	65.7244	-470.634	158.298	-146.231	141.713	-131.305	203.977	-108.032	538.858	-430.219	-45.4757	-76.5931	686.284	-430.565	-15.499	-50.7187	109.598	-118.997	21.7987	-149.602	-69.3983	-34.5347	183.905	-170.357	176.695
175	6	287.488	4.03114	1.36366	66.0323	44.387	-98.2986	-210.236	-30.6572	176.994	40.9206	26.3556	52.916	65.7244	-470.634	158.298	-146.231	141.713	-131.305	203.977	-108.032	538.858	-430.219	-45.4757	-76.5931	686.284	-430.565	-15.499	-50.7187	109.598	-118.997	21.7987	-149.602	-69.3983	-34.5347	183.905	-170.357	176.695
176	1	173.816	4.09731	1.35731	65.5501	42.7121	-98.2585	-207.69	-38.9939	148.806	70.9524	24.3436	54.8015	54.1988	-458.717	157.124	-147.996	141.25	-133.978	198.919	-101.825	534.27	-427.908	-43.9222	-76.8912	687.304	-432.562	-19.0893	-47.1466	111.468	-118.796	21.3063	-149.185	-69.8224	-34.0032	183.831	-170.409	176.678
176	2	139.61	4.08778	1.34685	65.2713	42.4424	-93.5159	-178.205	-67.3938	138.704	80.0886	29.7043	55.1866	51.2637	-457.389	154.973	-145.926	142.596	-134.1	200.189	-102.915	535.226	-429.146	-43.5771	-76.9395	687.464	-432.726	-18.9016	-47.349	111.502	-119.998	24.6791	-152.125	-65.6192	-38.8988	184.222	-170.374	176.688
176	3	155.734	4.05183	1.3402	65.0445	43.5988	-92.6054	-173.375	-72.0502	137.218	81.0386	30.8512	54.4572	53.9417	-459.826	154.933	-144.971	142.336	-134.084	198.445	-101.167	535.763	-428.999	-43.9491	-68.9877	666.322	-409.717	-45.8112	-18.1035	104.284	-119.485	23.7196	-151.409	-66.5288	-37.5789	184.075	-170.526	176.626
176	4	183.142	4.09908	1.33917	64.6037	45.0091	-92.6054	-173.375	-72.0502	137.218	81.0386	30.8512	54.0912	55.663	-460.856	158.495	-148.083	142.026	-132.933	204.982	-107.201	556.805	-448.322	-44.4753	-66.6569	658.955	-402.907	-51.444	-11.4468	102.955	-121.122	21.6561	-148.054	-68.6224	-38.2455	182.768	-170.526	176.626
176	5	275.739	4.11722	1.38881	64.5985	50.7623	-92.437	-171.946	-73.469	136.57	81.6696	31.037	53.7857	57.9944	-461.857	160.512	-149.901	140.908	-129.513	208.618	-113.128	555.157	-444.536	-47.3033	-58.629	634.007	-380.68	-74.5471	15.6082	99.0519	-120.783	20.8413	-146.022	-76.1939	-23.3149	206.945	-196.491	170.897
176	6	275.739	4.11722	1.38881	64.5985	50.7623	-92.437	-171.946	-73.469	136.57	81.6696	31.037	53.7857	57.9944	-461.857	160.512	-149.901	140.908	-129.513	208.618	-113.128	555.157	-444.536	-47.3033	-58.629	634.007	-380.68	-74.5471	15.6082	99.0519	-120.783	20.8413	-146.022	-76.1939	-23.3149	206.945	-196.491	170.897
177	1	220.355	4.12323	1.39514	64.9162	51.9259	-89.7359	-170.901	-73.9792	134.859	82.3197	33.5546	53.8328	59.0898	-460.682	165.735	-155.512	139.172	-124.798	222.056	-129.509	561.307	-449.326	-49.8053	-58.629	634.007	-380.68	-74.5471	15.6082	99.0519	-120.783	20.8413	-146.022	-76.1939	-23.3149	206.945	-196.491	170.897
177	2	258.187	4.16468	1.40721	65.408	53.4013	-89.4069	-167.978	-76.6996	133.258	83.0373	34.2004	56.4625	40.2755	-447.453	144.51	-134.55	142.236	-117.606	241.126	-153.784	580.967	-464.828	-53.5783	-59.8823	629.566	-376.363	-67.3161	7.96792	100.774	-120.936	22.2346	-147.435	-68.6926	-30.4737	208.206	-198.091	170.666
177	3	252.199	4.09844	1.38727	66.9725	52.1158	-89.2376	-166.682	-77.9688	132.722	83.5214	34.4378	57.572	28.763	-441.106	142.065	-134.111	146.894	-117.677	241.116	-154.552	589.107	-472.827	-53.6567	-58.8977	646.944	-395.377	-57.7268	-0.646173	98.1186	-120.675	21.702	-146.933	-69.7654	-29.669	207.493	-197.442	171.024
177	4	256.906	4.04706	1.33833	67.837	51.3299	-89.2376	-166.682	-77.9688	132.722	83.5214	34.4378	57.572	28.763	-441.106	142.065	-134.111	146.894	-116.777	244.307	-159.48	585.775	-469.317	-53.9765	-62.2762	653.515	-400.459	-46.993	-13.3186	100.055	-117.344	16.3738	-143.582	-85.1575	-10.8646	207.482	-197.442	171.024
177	5	232.922	4.02579	1.38924	66.6009	54.3362	-89.0825	-165.458	-79.1018	132.435	83.7229	34.6528	56.5641	33.3883	-443.415	141.631	-132.854	144.392	-116.078	245.691	-161.499	587.715	-470.538	-54.6642	-54.9993	625.526	-376.226	-61.4609	6.42211	95.9902	-117.265	16.0542	-143.935	-80.6348	-12.5019	208.563	-200.238	166.517
177	6	232.922	4.02579	1.38924	66.6009	54.3362	-89.0825	-165.458	-79.1018	132.435	83.7229	34.6528	56.5641	33.3883	-443.415	141.631	-132.854	144.392	-116.078	245.691	-161.499	587.715	-470.538	-54.6642	-54.9993	625.526	-376.226	-61.4609	6.42211	95.9902	-117.265	16.0542	-143.935	-80.6348	-12.5019	208.563	-200.238	166.517
178	1	177.269	4.02226	1.3902	66.3331	53.9065	-89.6597	-170.243	-74.5244	135.018	82.0888	33.7194	56.1699	35.1194	-444.535	144.035	-134.735	143.843	-116.942	242.23	-157.414	586.586	-469.755	-54.3784	-54.9993	625.526	-376.226	-61.4609	6.42211	95.9902	-117.265	16.0542	-143.935	-80.6348	-12.5019	208.563	-200.238	166.517
178	2	184.747	4.074	1.39266	66.2824	54.9861	-89.2553	-168.644	-76.8229	133.005	84.3637	34.3166	56.3913	36.0003	-444.32	145.102	-135.633	143.19	-116.692	242.762	-158.686	589.685	-472.5	-54.7766	-55.6827	623.815	-374.334	-61.4668	6.15007	96.8096	-123.146	28.6242	-153.856	-67.0865	-29.8829	211.373	-200.238	166.517
178	3	197.265	4.10264	1.4049	66.3235	51.7444	-91.27	-184.586	-61.8419	138.181	79.2656	32.2485	55.5175	40.6946	-446.635	146.207	-136.277	140.751	-120.062	234.158	-146.767	587.164	-472.533	-52.1349	-59.0158	634.027	-383.846	-49.5117	-7.63585	98.7646	-119.367	15.556	-141.493	-75.6865	-21.246	208.042	-199.329	167.767
178	4	197.317	4.04684	1.3685	69.1059	52.0167	-91.261	-184.528	-61.8959	138.156	79.2868	32.2599	55.4809	40.888	-446.798	146.237	-136.269	140.711	-116.068	246.169	-162.071	597.541	-480.509	-54.2536	-66.0693	658.796	-404.879	-34.1567	-27.2665	102.535	-115.87	10.5572	-139.414	-80.2144	-11.3244	207.985	-199.328	167.768
178	5	198.773	4.01245	1.36239	68.4254	50.8757	-91.0755	-183.465	-62.9176	137.562	79.831	32.4576	55.0353	43.8121	-449.237	146.255	-135.896	140.167	-115.31	246.693	-163.783	592.469	-474.173	-55.2686	-74.734	687.828	-432.082	-10.1052	-55.9395	108.213	-115.616	9.83885	-138.807	-80.3758	-10.9079	207.894	-198.512	168.734
178	6	198.773	4.01245	1.36239	68.4254	50.8757	-91.0755	-183.465	-62.9176	137.562	79.831	32.4576	55.0353	43.8121	-449.237	146.255	-135.896	140.167	-115.31	246.693	-163.783	592.469	-474.173	-55.2686	-74.734	687.828	-432.082	-10.1052	-55.9395	108.213	-115.616	9.83885	-138.807	-80.3758	-10.9079	207.894	-198.512	168.734
179	1	167.506	3.94877	1.38043	68.6508	51.5348	-88.9335	-167.389	-77.3203	132.541	84.4824	34.3554	54.8131	45.5007	-450.926	146.171	-135.617	140.175	-115.414	246.142	-163.2	590.847	-472.615	-55.1652	-77.6079	705.744	-452.013	10.7153	-77.3189	110.253	-115.424	9.38816	-138.39	-80.8903	-10.4637	207.667	-198.354	168.884
179	2	172.59	4.00254	1.3908	68.4505	51.1767	-91.4131	-184.976	-61.2929	139.743	78.2877	31.9697	54.8131	45.5007	-450.926	146.171	-135.617	140.175	-114.702	247.101	-165.266	591.801	-472.771	-56.017	-77.5399	702.304	-448.281	8.21886	-74.7713	110.374	-115.011	5.55116	-134.337	-78.9412	-12.6052	207.299	-198.354	168.884
179	3	236.391	4.05604	1.35569	69.3822	49.1929	-91.3017	-182.46	-63.8695	137.88	80.2977	32.0071	57.0889	33.3788	-438.162	157.548	-148.481	140.604	-116.071	238.953	-155.57	587.934	-469.879	-55.1776	-74.4265	687.059	-431.394	-15.9435	-50.1455	108.245	-107.157	-16.3606	-115.079	-87.9447	0.691036	202.497	-197.446	168.353
179	4	212.438	4.0541	1.34895	68.825	48.6447	-91.3017	-182.46	-63.8695	137.88	80.2977	32.0071	56.4218	37.8622	-440.487	162.024	-152.559	138.692	-117.647	233.845	-149.497	582.266	-465.05	-54.5139	-74.524	686.257	-430.838	-14.3208	-51.4849	108.317	-106.655	-15.2738	-116.976	-91.8741	4.59334	202.341	-197.446	168.353
179	5	190.839	4.03802	1.33562	67.3163	46.1413	-90.7064	-180.629	-65.5924	135.753	81.9723	32.6316	56.2268	38.8675	-441.355	162.76	-153.111	138.569	-125.217	209.739	-119.627	559.38	-446.673	-50.6949	-76.21	689.69	-436.035	0.733326	-66.2382	109.696	-105.788	-17.8315	-114.244	-92.8286	6.57566	204.274	-200.4	166.768
179	6	190.839	4.03802	1.33562	67.3163	46.1413	-90.7064	-180.629	-65.5924	135.753	81.9723	32.6316	56.2268	38.8675	-441.355	162.76	-153.111	138.569	-125.217	209.739	-119.627	559.38	-446.673	-50.6949	-76.21	689.69	-436.035	0.733326	-66.2382	109.696	-105.788	-17.8315	-114.244	-92.8286	6.57566	204.274	-200.4	166.768
180	1	120.73	4.0349	1.34224	67.7942	47.6925	-89.4092	-168.926	-75.7281	134.543	82.4883	34.0189	56.2268	38.8675	-441.355	162.76	-153.111	138.569	-120.739	226.011	-137.238	568.242	-454.46	-51.7568	-76.21	689.69	-436.035	0.733326	-66.2382	109.696	-105.788	-17.8315	-114.244	-92.8286	6.57566	204.274	-200.4	166.768
180	2	146.881	4.04641	1.35873	69.8216	52.2024	-88.7436	-166.833	-77.8144	131.031	85.4167	34.6915	56.03	39.8289	-442.688	162.278	-152.335	138.875	-113.119	249.378	-165.778	594.287	-475.804	-55.8298	-76.7019	690.647	-437.322	4.4891	-69.8991	110.169	-105.217	-19.6447	-112.155	-94.8289	8.90791	206.432	-202.822	167.19
180	3	183.598	4.06254	1.35999	68.5579	51.7839	-88.6489	-166.292	-78.3594	130.725	85.6819	34.7768	58.116	29.0753	-439.261	150.727	-142.296	144.222	-112.694	248.141	-164.974	595.87	-476.818	-56.4672	-74.9205	682.887	-430.277	-1.17419	-63.8795	109.44	-111.782	3.07758	-132.923	-88.5008	-0.404062	209.235	-202.85	167.119
180	4	179.062	4.06787	1.36196	69.2344	51.6442	-88.6489	-166.292	-78.3594	130.725	85.6819	34.7768	58.1448	28.9952	-440.961	146.672	-138.343	145.592	-112.693	248.148	-164.982	595.869	-476.817	-56.4671	-73.2479	678.99	-424.867	-12.0249	-52.7216	107.824	-112.34	1.65975	-131.691	-86.8135	-1.61582	210.064	-202.85	167.119
180	5	134.677	4.04996	1.35792	67.2617	47.9295	-88.6489	-166.292	-78.3594	130.725	85.6819	34.7768	58.1448	28.9952	-440.961	146.672	-138.343	145.592	-119.23	223.879	-134.982	574.362	-459.753	-53.3572	-73.8704	680.376	-426.87	-6.76221	-57.9471	108.334	-112.499	2.15229	-132.191	-86.0074	-2.17442	210.224	-203.845	164.904
180	6	134.677	4.04996	1.35792	67.2617	47.9295	-88.6489	-166.292	-78.3594	130.725	85.6819	34.7768	58.1448	28.9952	-440.961	146.672	-138.343	145.592	-119.23	223.879	-134.982	574.362	-459.753	-53.3572	-73.8704	680.376	-426.87	-6.76221	-57.9471	108.334	-112.499	2.15229	-132.191	-86.0074	-2.17442	210.224	-203.845	164.904
181	1	119.731	4.06613	1.3405	66.4326	45.8955	-88.8083	-165.888	-78.8125	127.778	88.3697	34.5363	57.3622	34.6139	-445.487	150.29	-141.16	144.533	-127.007	201.76	-107.581	552.197	-441.828	-49.2632	-74.6216	682.229	-429.252	-1.37533	-63.1893	109.165	-113.024	3.69808	-133.182	-88.0077	-1.88342	210.499	-203.586	166.37
181	2	123.434	4.01808	1.34542	65.823	47.283	-87.53	-163.279	-82.447	124.802	92.2596	35.0275	57.2742	34.7255	-444.889	146.229	-137.126	144.377	-125.981	205.518	-112.083	554.623	-443.816	-49.7073	-78.9904	694.218	-442.306	25.6187	-89.8742	112.471	-112.834	3.19605	-132.697	-88.7195	-1.37619	210.231	-203.359	166.637
181	3	127.098	3.97923	1.3414	67.4238	47.2168	-87.5078	-162.437	-83.3161	124.395	92.677	35.0486	57.0462	33.8035	-445.161	144.404	-135.031	145.094	-126.33	203.282	-109.722	555.243	-444.119	-49.8737	-78.3672	690.244	-438.76	22.059	-86.3426	112.41	-102.538	-26.1947	-107.335	-102.398	18.0738	205.217	-203.138	166.499
181	4	165.23	3.98757	1.35805	66.9882	46.1489	-87.2667	-161.423	-84.5405	123.412	93.6837	35.0144	57.8781	22.757	-442.883	124.726	-116.554	152.497	-130.062	193.564	-97.9811	544.544	-435.581	-47.3946	-78.3388	689.363	-437.926	21.928	-86.2558	112.518	-106.643	-15.0055	-116.99	-91.2558	6.69944	207.672	-203.225	166.352
181	5	137.083	4.00457	1.36815	64.4554	48.2806	-86.6812	-160.63	-85.3311	120.621	96.4145	35.3233	57.5759	25.1142	-445.063	124.534	-116.169	152.295	-129.455	195.116	-99.9534	544.483	-435.314	-47.6605	-71.7967	665.599	-420.945	47.7766	-106.72	108.02	-105.831	-16.5061	-116.259	-84.4997	4.32989	207.866	-205.525	158.884
181	6	137.083	4.00457	1.36815	64.4554	48.2806	-86.6812	-160.63	-85.3311	120.621	96.4145	35.3233	57.5759	25.1142	-445.063	124.534	-116.169	152.295	-129.455	195.116	-99.9534	544.483	-435.314	-47.6605	-71.7967	665.599	-420.945	47.7766	-106.72	108.02	-105.831	-16.5061	-116.259	-84.4997	4.32989	207.866	-205.525	158.884
182	1	51.6585	4.0129	1.3787	63.8373	48.0912	-89.8553	-170.654	-74.5155	134.613	82.7089	33.3945	57.3217	27.205	-446.583	125.135	-116.55	151.83	-124.274	204.816	-112.866	548.176	-436.447	-50.5103	-71.7967	665.599	-420.945	47.7766	-106.72	108.02	-105.831	-16.5061	-116.259	-84.4997	4.32989	207.866	-205.525	158.884
182	2	92.6798	3.91116	1.37201	66.335	49.5148	-88.3659	-155.998	-90.4135	127.37	89.8641	34.829	56.8583	29.7814	-445.639	130.34	-121.058	148.891	-124.433	204.289	-112.269	548.134	-436.414	-50.4702	-72.5404	668.767	-423.585	50.9615	-110	108.468	-96.6498	-46.0901	-88.7344	-94.0987	18.1193	203.802	-205.538	158.821
182	3	3.71398	3.92937	1.34401	64.1007	48.9034	-89.1008	-159.068	-86.7716	129.845	87.0364	34.4499	57.0094	28.0889	-444.424	131.46	-122.161	149.028	-125.38	204.701	-112.255	550.884	-439.515	-49.9024	-72.9067	667.336	-422.684	49.4589	-108.753	109.224	-102.533	-15.8682	-118.107	-95.3533	16.9213	205.551	-205.531	158.74
182	4	59.8408	3.92491	1.38479	65.1204	49.2144	-89.0175	-158.525	-87.5821	129.034	88.0824	34.2226	55.5728	21.2893	-446.907	102.908	-94.508	157.597	-125.915	201.953	-109.348	548.491	-437.355	-49.6431	-72.9512	667.056	-422.374	48.9602	-108.32	109.293	-103.665	-17.0405	-116.614	-87.0536	10.0449	206.556	-205.421	158.687
182	5	103.899	3.92723	1.40062	63.1048	51.0023	-88.9599	-158.128	-87.9434	128.862	88.219	34.2927	55.4462	22.0277	-447.413	102.796	-94.3067	157.327	-125.161	202.495	-110.942	547.776	-435.69	-50.5311	-65.7989	636.884	-397.841	59.5474	-112.955	104.479	-103.76	-16.784	-116.835	-86.8844	9.85083	206.598	-206.068	154.687
182	6	103.899	3.92723	1.40062	63.1048	51.0023	-88.9599	-158.128	-87.9434	128.862	88.219	34.2927	55.4462	22.0277	-447.413	102.796	-94.3067	157.327	-125.161	202.495	-110.942	547.776	-435.69	-50.5311	-65.7989	636.884	-397.841	59.5474	-112.955	104.479	-103.76	-16.784	-116.835	-86.8844	9.85083	206.598	-206.068	154.687
183	1	37.9848	3.94171	1.4116	62.5481	50.6014	-89.4947	-169.46	-75.2967	134.51	82.61	33.8913	55.9668	22.0866	-445.411	108.937	-100.217	155.551	-123.712	204.201	-113.347	552.072	-438.947	-51.7755	-65.7989	636.884	-397.841	59.5474	-112.955	104.479	-103.76	-16.784	-116.835	-86.8844	9.85083	206.598	-206.068	154.687
183	2	39.7997	3.91491	1.37409	62.3843	49.5462	-89.2262	-167.483	-77.6938	132.429	84.8984	33.7665	57.9183	29.6488	-442.182	140.401	-130.952	146.464	-127.826	188.879	-96.5641	541.844	-430.045	-49.8501	-66.9159	650.201	-408.535	64.62	-118.927	103.931	-103.933	-16.2426	-117.348	-86.1488	9.13024	206.593	-206.004	154.528
183	3	121.089	3.9604	1.35394	61.3181	48.662	-90.1852	-171.425	-73.4628	134.307	82.6991	33.0742	58.1004	29.2899	-442.322	143.443	-134.029	146.753	-127.472	192.641	-100.629	547.219	-435.153	-50.0135	-68.4963	650.081	-408.218	47.4605	-103.626	105.662	-112.519	12.801	-144.259	-80.2135	-1.7512	209.867	-205.646	154.983
183	4	182.643	3.89453	1.33522	64.0814	47.1086	-90.0605	-170.716	-74.1304	134.083	82.8734	33.2117	57.3284	31.8129	-444.03	142.799	-132.73	145.881	-131.327	180.755	-86.8667	539.648	-428.881	-47.7224	-73.6057	678.288	-430.223	35.6138	-97.2506	108.019	-114.666	11.4502	-142.924	-63.5064	-15.2531	211.519	-205.542	155.184
183	5	359.989	3.912	1.3385	62.4386	46.1885	-89.8155	-169.605	-75.1902	133.117	83.7419	33.4356	57.058	33.3136	-445.492	142.539	-132.24	145.764	-130.334	182.814	-89.8262	539.206	-427.818	-48.3765	-73.5366	675.27	-427.396	32.7098	-93.8188	108.699	-120.429	29.9849	-155.811	-93.1477	-9.50472	206.033	-195.101	173.272
183	6	359.989	3.912	1.3385	62.4386	46.1885	-89.8155	-169.605	-75.1902	133.117	83.7419	33.4356	57.058	33.3136	-445.492	142.539	-132.24	145.764	-130.334	182.814	-89.8262	539.206	-427.818	-48.3765	-73.5366	675.27	-427.396	32.7098	-93.8188	108.699	-120.429	29.9849	-155.811	-93.1477	-9.50472	206.033	-195.101	173.272
184	1	183.278	3.91345	1.33931	62.3916	46.267	-89.7177	-170.48	-74.2803	135.146	81.9589	33.6699	56.7945	35.4247	-446.883	145.317	-134.845	145.106	-130.037	183.965	-91.2254	540.432	-428.884	-48.5894	-73.5366	675.27	-427.396	32.7098	-93.8188	108.699	-120.429	29.9849	-155.811	-93.1477	-9.50472	206.033	-195.101	173.272
184	2	178.612	3.85688	1.38015	62.2989	48.0664	-89.2619	-169.623	-76.4674	132.599	85.7158	33.0825	56.6169	37.0286	-446.345	145.886	-135.731	143.876	-129.905	184.331	-91.6686	540.347	-428.784	-48.6374	-73.9982	683.471	-436.767	55.5342	-114.712	108.871	-119.752	29.436	-155.605	-94.1616	-8.12738	205.596	-194.987	173.371
184	3	161.147	3.974	1.34597	64.1308	46.201	-88.5849	-167.392	-78.9734	130.105	88.3427	33.3881	58.7458	28.6472	-438.812	157.904	-148.999	144.261	-131.349	184.926	-91.057	551.045	-439.268	-48.001	-75.6875	680.026	-432.442	33.1057	-94.6159	111.076	-109.457	-0.490509	-131.492	-111.934	14.1992	198.794	-193.859	173.941
184	4	286.209	3.9553	1.34147	65.895	46.3186	-88.4238	-166.624	-79.765	129.502	88.9142	33.4984	59.8196	22.4968	-437.49	146.794	-138.651	148.246	-130.472	185.228	-92.0759	553.922	-441.159	-48.8664	-75.551	678.056	-430.708	32.3668	-93.8463	111.317	-101.09	-29.3336	-106.36	-119.782	26.6299	194.807	-193.087	174.364
184	5	233.515	3.95934	1.3608	63.328	47.4404	-88.4305	-166.151	-80.1628	129.297	89.2142	33.4623	59.778	23.6301	-438.231	146.311	-138.326	147.757	-129.88	185.873	-93.4991	552.314	-438.962	-49.4433	-67.9341	647.947	-405.511	42.8542	-98.5181	104.8	-101.395	-28.4065	-107.064	-119.321	25.9061	194.668	-192.441	170.2
184	6	233.515	3.95934	1.3608	63.328	47.4404	-88.4305	-166.151	-80.1628	129.297	89.2142	33.4623	59.778	23.6301	-438.231	146.311	-138.326	147.757	-129.88	185.873	-93.4991	552.314	-438.962	-49.4433	-67.9341	647.947	-405.511	42.8542	-98.5181	104.8	-101.395	-28.4065	-107.064	-119.321	25.9061	194.668	-192.441	170.2
185	1	71.0348	3.95994	1.36507	63.0178	47.078	-89.7263	-170.384	-74.4428	135.072	82.0836	33.6272	59.4623	26.0996	-438.861	146.514	-138.679	146.481	-128.755	184.888	-93.3473	549.386	-435.585	-50.2204	-67.9341	647.947	-405.511	42.8542	-98.5181	104.8	-101.395	-28.4065	-107.064	-119.321	25.9061	194.668	-192.441	170.2
185	2	20.5817	3.83019	1.39332	63.594	49.3224	-87.3135	-160.001	-85.8076	127.941	89.5121	35.0851	58.0918	32.0428	-441.86	146.695	-138.047	144.434	-128.629	185.287	-93.8247	549.383	-435.574	-50.2599	-66.3953	657.169	-414.101	66.0298	-119.293	101.352	-100.061	-32.6548	-103.37	-120.522	27.7121	194.023	-192.273	170.387
185	3	97.8565	3.95481	1.36394	62.1449	47.7433	-86.7585	-157.802	-88.1662	126.049	91.4147	35.4007	61.4172	17.0781	-429.421	154.458	-148.215	146.329	-130.518	185.283	-92.006	558.066	-444.836	-49.2187	-68.6026	653.453	-410.646	46.2169	-101.655	104.672	-107.534	-2.44316	-130.417	-114.712	16.836	195.66	-191.267	170.857
185	4	135.601	3.94939	1.37118	64.63	47.6838	-86.3897	-156.123	-89.9997	124.572	92.9317	35.4433	61.8465	6.90486	-432.565	127.139	-120.522	157.208	-129.452	183.776	-91.75	562.645	-447.965	-50.5372	-68.9429	653.028	-410.018	44.212	-100.044	105.143	-99.1437	-32.1525	-104.511	-116.771	23.5038	190.573	-189.454	172.173
185	5	127.228	4.01452	1.38006	64.182	48.8621	-85.9757	-156.471	-89.7372	122.963	94.3678	35.5868	61.6182	8.05523	-433.714	127.196	-120.403	157.224	-120.703	209.627	-122.079	566.788	-450.523	-55.2566	-67.7956	646.343	-404.415	45.482	-100.245	104.691	-97.7236	-35.6362	-101.571	-114.082	22.1975	189.876	-189.12	169.67
185	6	127.228	4.01452	1.38006	64.182	48.8621	-85.9757	-156.471	-89.7372	122.963	94.3678	35.5868	61.6182	8.05523	-433.714	127.196	-120.403	157.224	-120.703	209.627	-122.079	566.788	-450.523	-55.2566	-67.7956	646.343	-404.415	45.482	-100.245	104.691	-97.7236	-35.6362	-101.571	-114.082	22.1975	189.876	-189.12	169.67
186	1	91.9556	4.02033	1.39051	63.3881	47.8555	-89.5475	-169.408	-75.5246	134.433	82.7877	33.7948	60.5167	13.5808	-436.315	127.47	-120.148	154.992	-120.465	204.52	-117.482	564.576	-447.527	-55.9792	-67.7995	646.305	-404.379	45.4156	-100.185	104.702	-97.7236	-35.6362	-101.571	-114.082	22.1975	189.876	-189.12	169.67
186	2	89.3803	3.83819	1.39587	64.9638	50.8181	-86.5644	-152.167	-94.2223	120.684	96.4724	35.2257	58.9178	24.58	-439.786	136.967	-128.686	148.848	-120.268	205.043	-118.165	565.049	-447.909	-56.0823	-65.8358	672.229	-427.814	75.2175	-127.683	98.6673	-97.3736	-36.6652	-100.568	-113.559	22.0823	190.569	-190.052	169.485
186	3	146.477	3.98944	1.37537	63.5912	48.6757	-86.0369	-149.217	-97.4033	118.339	98.8044	35.4521	62.4361	1.82772	-429.673	127.096	-120.855	159.044	-125.092	196.785	-106.253	573.474	-457.719	-53.1492	-67.9159	662.931	-419.893	53.8117	-108.161	102.364	-105.221	-6.10412	-127.975	-105.607	8.97041	191.848	-188.693	170.261
186	4	157.629	3.96616	1.36324	64.6588	47.8435	-85.6361	-149.302	-97.448	116.095	101.01	35.4615	62.2054	3.5816	-431.067	127.508	-121.167	158.741	-133.455	173.533	-78.146	559.661	-446.862	-48.3343	-67.7572	660.645	-417.732	53.2541	-107.52	102.623	-100.405	-21.8899	-114.119	-106.487	12.9696	189.648	-188.218	170.836
186	5	133.1	3.97105	1.40132	63.001	49.9183	-85.5932	-148.922	-97.7909	115.946	101.123	35.5195	62.115	4.19194	-431.435	127.441	-121.052	158.471	-132.896	173.494	-79.1484	558.668	-444.787	-49.2787	-60.6732	630.39	-393.442	64.8047	-112.568	98.2397	-98.6385	-26.4806	-110.565	-98.2055	10.502	189.211	-190.028	162.394
186	6	133.1	3.97105	1.40132	63.001	49.9183	-85.5932	-148.922	-97.7909	115.946	101.123	35.5195	62.115	4.19194	-431.435	127.441	-121.052	158.471	-132.896	173.494	-79.1484	558.668	-444.787	-49.2787	-60.6732	630.39	-393.442	64.8047	-112.568	98.2397	-98.6385	-26.4806	-110.565	-98.2055	10.502	189.211	-190.028	162.394
187	1	95.6659	3.99316	1.41332	61.4974	48.739	-89.3929	-168.707	-76.4669	133.72	83.6178	33.9045	60.981	13.4202	-434.802	132.92	-126.002	153.605	-129.531	176.078	-84.2526	561.392	-445.26	-51.9674	-60.7515	629.849	-392.972	64.1338	-111.957	98.414	-98.6385	-26.4806	-110.565	-98.2055	10.502	189.211	-190.028	162.394
187	2	148.586	3.79988	1.41363	64.6117	51.8576	-86.2603	-151.182	-95.2545	122.11	95.1629	35.8699	59.3381	23.1347	-437.407	138.966	-131.137	147.91	-129.531	176.078	-84.2526	561.392	-445.26	-51.9674	-58.2518	643.691	-404.653	82.7866	-128.524	93.1823	-91.0943	-51.3758	-88.366	-107.148	23.7942	186.245	-190.028	162.394
187	3	66.1751	3.86095	1.39857	61.8233	50.4461	-87.4579	-156.827	-89.328	125.612	91.5286	35.0231	59.9871	18.5748	-433.905	142.196	-134.717	148.794	-130.258	178.815	-86.2404	562.993	-447.876	-51.0854	-59.0744	640.53	-402.306	79.3415	-125.598	94.8257	-98.2875	-22.7896	-114.318	-102.045	14.4792	188.719	-190.224	162.153
187	4	75.3087	3.81796	1.41543	63.0684	50.6424	-87.2555	-155.977	-90.4409	124.597	92.7241	34.8514	59.1701	8.69837	-436.127	114.272	-106.711	159.264	-130.33	175.165	-83.0524	564.372	-448.669	-51.4085	-59.2223	640.384	-402.137	78.6593	-125.06	95.0013	-98.1296	-26.2854	-110.711	-97.661	11.509	188.376	-189.765	162.548
187	5	57.6035	3.88559	1.41753	62.0261	51.1738	-86.8329	-156.681	-89.9536	122.897	94.3214	34.8897	58.8031	10.2627	-437.748	114.382	-106.538	159.392	-121.967	201.624	-113.541	561.479	-445.252	-55.8261	-57.8045	629.982	-393.179	77.7206	-122.39	94.115	-97.4225	-27.8221	-109.459	-96.9614	10.8217	188.254	-189.261	160.145
187	6	57.6035	3.88559	1.41753	62.0261	51.1738	-86.8329	-156.681	-89.9536	122.897	94.3214	34.8897	58.8031	10.2627	-437.748	114.382	-106.538	159.392	-121.967	201.624	-113.541	561.479	-445.252	-55.8261	-57.8045	629.982	-393.179	77.7206	-122.39	94.115	-97.4225	-27.8221	-109.459	-96.9614	10.8217	188.254	-189.261	160.145
188	1	35.6994	3.90011	1.42937	61.3551	50.7906	-89.5691	-169.452	-75.4923	134.49	82.7409	33.7764	58.1598	14.4562	-438.989	118	-109.569	157.108	-119.494	203.262	-117.043	566.018	-448.002	-57.7765	-57.8045	629.982	-393.179	77.7206	-122.39	94.115	-97.4225	-27.8221	-109.459	-96.9614	10.8217	188.254	-189.261	160.145
188	2	62.346	3.86994	1.4073	61.6738	50.5132	-88.2753	-158.742	-87.2145	124.692	92.4081	34.311	57.8556	21.689	-441.306	127.719	-118.76	152.799	-129.553	181.112	-88.1662	553.257	-439.645	-51.5273	-57.451	631.903	-394.601	81.8119	-126.329	93.6141	-97.1079	-28.7993	-108.555	-96.2581	10.5504	188.444	-189.588	159.905
188	3	141.89	4.01415	1.40917	59.9338	48.9074	-87.8841	-156.469	-89.576	123.392	93.6781	34.5754	58.5999	19.5194	-443.023	129.051	-120.293	156.008	-129.581	190.732	-97.0739	555.093	-443.142	-50.2011	-60.6942	628.797	-392.708	63.2011	-110.268	97.7849	-106.613	0.972469	-134.984	-90.1474	-1.68535	191.534	-189.213	160.277
188	4	180.616	3.9137	1.38721	59.9983	49.693	-87.6249	-155.348	-90.7683	122.305	94.7298	34.7081	57.2576	18.9022	-446.312	116.107	-106.905	159.541	-129.631	185.952	-92.8698	555.671	-442.667	-50.6488	-61.5919	633.467	-396.26	60.1791	-108.558	98.4158	-117.303	29.2363	-158.924	-73.3042	-23.0634	195.751	-188.65	160.665
188	5	224.796	3.84909	1.34738	62.0711	46.6767	-87.5243	-154.798	-91.2766	121.984	94.9986	34.8103	57.0767	19.9547	-447.069	116.035	-106.703	159.211	-128.438	187.236	-95.5195	555.888	-441.626	-51.8009	-67.2159	662.587	-416.445	38.7397	-94.0909	97.9275	-117.337	29.5544	-158.557	-78.2105	-21.7151	193.707	-183.265	167.242
188	6	224.796	3.84909	1.34738	62.0711	46.6767	-87.5243	-154.798	-91.2766	121.984	94.9986	34.8103	57.0767	19.9547	-447.069	116.035	-106.703	159.211	-128.438	187.236	-95.5195	555.888	-441.626	-51.8009	-67.2159	662.587	-416.445	38.7397	-94.0909	97.9275	-117.337	29.5544	-158.557	-78.2105	-21.7151	193.707	-183.265	167.242
189	1	57.5404	3.86581	1.35624	61.1431	46.0857	-89.5094	-169.334	-75.6128	134.186	83.0223	33.834	56.6857	25.187	-449.107	121.47	-111.614	156.425	-125.043	193.074	-103.635	558.505	-442.602	-54.1135	-67.2159	662.587	-416.445	38.7397	-94.0909	97.9275	-117.337	29.5544	-158.557	-78.2105	-21.7151	193.707	-183.265	167.242
189	2	4.87027	3.79114	1.38353	61.2602	48.9461	-88.3704	-152.997	-92.7295	126.842	90.5143	34.916	56.9402	29.3333	-446.984	131.798	-121.924	151.05	-124.481	194.344	-105.365	559.008	-442.831	-54.4285	-67.074	660.561	-414.508	37.5166	-92.7452	98.1529	-125.928	56.998	-180.579	-63.1954	-43.0601	199.365	-183.285	167.222
189	3	44.3667	3.93632	1.36262	60.4799	46.5934	-92.6577	-182.916	-62.0758	141.765	76.1271	31.4638	56.935	29.8662	-447.96	133.677	-123.835	151.508	-124.332	194.866	-105.996	559.495	-443.276	-54.4907	-67.1563	651.888	-406.273	24.9525	-80.5978	99.4756	-123.311	45.1193	-170.386	-67.4771	-37.393	197.628	-183.328	167.192
189	4	34.1217	3.89159	1.40174	62.9584	46.1633	-92.5497	-182.402	-62.6356	141.349	76.5732	31.5025	55.4124	20.695	-450.64	104.203	-94.0784	162.055	-122.87	190.962	-104.084	558.17	-440.507	-56.1298	-70.2028	669.424	-421.235	27.6136	-86.6197	102.187	-123.886	33.1147	-159.612	-58.0865	-42.7764	196.523	-183.215	167.269
189	5	96.2684	3.88102	1.39563	65.2654	44.8636	-92.5527	-183.997	-61.4489	139.597	78.5447	31.1209	55.1518	23.4701	-453.168	104.507	-94.2205	161.876	-122.429	192.144	-105.552	558.122	-440.371	-56.3056	-72.1178	675.364	-420.767	-3.55245	-58.8153	101.075	-121.88	32.201	-159.609	-60.8499	-38.6765	195.238	-180.291	169.376
189	6	96.2684	3.88102	1.39563	65.2654	44.8636	-92.5527	-183.997	-61.4489	139.597	78.5447	31.1209	55.1518	23.4701	-453.168	104.507	-94.2205	161.876	-122.429	192.144	-105.552	558.122	-440.371	-56.3056	-72.1178	675.364	-420.767	-3.55245	-58.8153	101.075	-121.88	32.201	-159.609	-60.8499	-38.6765	195.238	-180.291	169.376
190	1	21.9483	3.86951	1.39876	65.3014	45.2812	-89.0895	-167.167	-77.4717	133.816	83.1883	34.3474	55.1518	23.4701	-453.168	104.507	-94.2205	161.876	-119.88	204.627	-118.333	553.617	-437.156	-56.2516	-72.1178	675.364	-420.767	-3.55245	-58.8153	101.075	-121.88	32.201	-159.609	-60.8499	-38.6765	195.238	-180.291	169.376
190	2	79.0505	3.83067	1.37729	65.7105	46.1283	-88.4778	-154.696	-90.7216	127.047	90.1431	34.8204	55.8707	25.8863	-451.585	114.358	-103.968	158.118	-119.294	206.095	-120.273	553.929	-437.187	-56.5303	-78.2135	702.101	-447.145	20.18	-84.2897	105.831	-120.743	30.2501	-158.03	-62.7469	-36.1462	194.59	-180.202	169.431
190	3	105.922	3.97501	1.35862	66.5715	46.1356	-87.2335	-150.89	-94.8555	121.984	95.2681	35.4604	58.4095	15.6117	-445.661	117.941	-109.184	161.72	-118.535	216.126	-130.157	565.196	-448.415	-55.901	-74.2056	678.483	-422.696	-11.552	-52.9791	104.347	-118.993	26.7953	-155.3	-65.6009	-32.3268	193.553	-180.099	169.498
190	4	126.461	3.98919	1.35242	66.4656	46.1758	-86.6062	-149.602	-96.1661	119.075	98.1391	35.8198	58.0246	18.7823	-448.252	117.611	-108.644	161.15	-119.93	212.023	-125.124	563.208	-446.897	-54.9911	-79.872	698.712	-444.448	13.4273	-79.7063	110.64	-119.569	20.7554	-149.384	-62.4214	-35.392	191.228	-179.63	169.66
190	5	171.931	3.96567	1.37468	67.2686	43.6402	-86.4938	-149.511	-96.3184	118.265	98.9356	35.8299	57.9614	19.4933	-448.837	117.987	-108.956	161.041	-128.038	187.449	-95.6837	533.94	-422.526	-50.3981	-79.3814	696.485	-439.443	-2.62147	-64.4058	109.333	-117.747	18.913	-148.363	-59.486	-36.7388	190.698	-177.299	171.128
190	6	171.931	3.96567	1.37468	67.2686	43.6402	-86.4938	-149.511	-96.3184	118.265	98.9356	35.8299	57.9614	19.4933	-448.837	117.987	-108.956	161.041	-128.038	187.449	-95.6837	533.94	-422.526	-50.3981	-79.3814	696.485	-439.443	-2.62147	-64.4058	109.333	-117.747	18.913	-148.363	-59.486	-36.7388	190.698	-177.299	171.128
191	1	85.9813	3.98493	1.39656	66.0526	42.6361	-89.3222	-168.661	-76.3529	133.582	83.6478	34.0089	57.3887	26.9925	-452.059	122.187	-112.684	157.222	-123.039	196.33	-107.721	531.945	-418.755	-53.4449	-79.3814	696.485	-439.443	-2.62147	-64.4058	109.333	-117.747	18.913	-148.363	-59.486	-36.7388	190.698	-177.299	171.128
191	2	125.544	3.85494	1.41425	65.3634	44.6797	-88.1492	-151.251	-94.3675	128.496	88.8088	35.2185	57.4753	29.1556	-447.364	132.104	-122.588	151.432	-122.267	198.108	-110.605	530.925	-416.929	-53.6164	-84.2527	725.418	-467.509	16.6349	-83.7283	112.024	-117.505	18.2244	-147.778	-59.6949	-36.3869	190.565	-177.269	171.144
191	3	148.554	3.9616	1.35255	67.7826	43.4395	-86.3831	-145.579	-100.613	120.76	96.9146	36.0475	59.069	23.4725	-444.549	138.126	-129.603	153.928	-127.841	195.802	-104.087	542.483	-430.455	-49.5763	-78.8895	698.185	-438.548	-16.2594	-51.6323	108.085	-115.849	15.2133	-145.377	-62.6192	-32.6069	189.381	-176.973	171.286
191	4	137.002	4.00027	1.33745	66.5972	45.5173	-85.8976	-145.577	-100.915	117.468	100.344	36.07	58.7138	27.0607	-447.439	139.346	-130.589	153.406	-124.865	205.958	-115.469	562.347	-447.579	-51.1529	-82.4624	706.4	-450.399	12.2217	-79.9202	112.814	-119.232	17.7678	-146.533	-63.4077	-35.8731	187.255	-176.623	171.372
191	5	150.972	3.98666	1.3608	66.8134	43.575	-85.7608	-145.472	-101.116	116.385	101.436	36.0478	58.6282	27.8563	-448.022	139.889	-131.081	153.246	-131.647	186.036	-92.0959	532.602	-422.374	-47.1118	-81.975	704.194	-447.184	6.18761	-74.0538	112.068	-117.813	15.7585	-145.245	-60.8813	-37.3734	186.572	-174.281	172.55
191	6	150.972	3.98666	1.3608	66.8134	43.575	-85.7608	-145.472	-101.116	116.385	101.436	36.0478	58.6282	27.8563	-448.022	139.889	-131.081	153.246	-131.647	186.036	-92.0959	532.602	-422.374	-47.1118	-81.975	704.194	-447.184	6.18761	-74.0538	112.068	-117.813	15.7585	-145.245	-60.8813	-37.3734	186.572	-174.281	172.55
192	1	98.5783	4.02023	1.35936	65.2709	41.8348	-89.1141	-167.909	-77.1044	133.205	84.0621	34.2222	57.9161	34.299	-450.456	143.077	-133.948	149.955	-128.149	190.409	-98.6156	529.971	-418.364	-49.3787	-79.5987	694.076	-437.12	-2.48727	-65.1563	110.437	-117.813	15.7585	-145.245	-60.8813	-37.3734	186.572	-174.281	172.55
192	2	79.3949	3.86262	1.39783	65.2265	44.8785	-87.6522	-154.678	-90.2563	130.769	86.2396	35.8596	57.2959	35.5212	-448.012	145.013	-135.61	146.894	-127.525	191.659	-100.464	531.744	-419.561	-49.8344	-79.2797	691.479	-434.79	-2.20241	-65.1697	110.573	-127.552	43.828	-168.657	-46.8299	-56.8607	192.216	-174.378	172.505
192	3	205.029	3.96103	1.33187	66.2386	42.6711	-92.9455	-175.297	-70.1958	140.796	76.3494	31.2833	58.9597	30.2708	-442.035	154.119	-146.124	146.343	-133.775	169.079	-74.8588	537.941	-424.688	-47.9352	-73.8799	673.881	-416.249	-30.7515	-35.8116	106.982	-115.289	26.9066	-157.054	-70.4229	-25.2221	185.783	-175.143	172.073
192	4	219.393	3.95125	1.3352	64.2976	44.5359	-92.6662	-173.604	-71.844	139.886	77.2027	31.5739	58.184	35.2783	-445.509	153.106	-144.525	144.717	-132.712	170.726	-77.2558	535.563	-421.923	-48.6692	-65.9066	650.911	-393.207	-56.0497	-7.76991	101.219	-115.379	25.1148	-155.199	-70.2779	-25.7213	185.443	-174.956	172.135
192	5	203.081	3.89003	1.34188	66.5962	42.2116	-92.3197	-171.531	-73.8039	138.914	78.0469	31.9735	57.3646	39.8024	-449.381	151.103	-141.75	143.726	-130.84	172.816	-80.9718	531.267	-416.459	-50.2524	-74.3311	680.756	-418.996	-31.9235	-36.8059	104.817	-114.67	22.8649	-153.16	-71.4515	-24.0937	185.203	-172.613	173.12
192	6	203.081	3.89003	1.34188	66.5962	42.2116	-92.3197	-171.531	-73.8039	138.914	78.0469	31.9735	57.3646	39.8024	-449.381	151.103	-141.75	143.726	-130.84	172.816	-80.9718	531.267	-416.459	-50.2524	-74.3311	680.756	-418.996	-31.9235	-36.8059	104.817	-114.67	22.8649	-153.16	-71.4515	-24.0937	185.203	-172.613	173.12
193	1	180.715	3.88232	1.35857	66.1414	42.2618	-91.3024	-168.819	-76.5544	135.266	81.6977	32.6713	56.6592	44.9371	-454.324	149.688	-139.693	143.396	-130.138	174.387	-82.9811	529.884	-414.97	-50.6156	-81.7153	702.228	-440.867	-6.88945	-63.7343	110.248	-113.759	20.8736	-151.507	-72.9875	-22.0852	184.601	-172.477	173.187
193	2	197.753	3.87841	1.35591	65.5154	42.5522	-90.0683	-168.113	-77.7928	134.714	82.5987	33.1339	55.9778	43.1821	-454.603	142.603	-132.067	145.473	-124.036	200.585	-112.143	524.678	-410.536	-52.9951	-82.057	702.713	-441.598	-3.9362	-66.6223	110.715	-113.927	21.5068	-152.049	-71.564	-23.5908	184.93	-172.575	173.135
193	3	227.762	3.91417	1.36384	66.0565	41.6107	-95.4082	-198.113	-49.248	148.748	70.0375	27.1741	55.9778	43.1821	-454.603	142.603	-132.067	145.473	-124.036	200.585	-112.143	524.678	-410.536	-52.9951	-78.8791	691.717	-430.427	-20.4587	-49.3713	108.467	-109.667	10.1158	-142.18	-79.2521	-13.442	182.717	-172.575	173.135
193	4	85.4327	4.01589	1.34963	66.5096	44.2387	-95.3581	-197.881	-49.4944	148.483	70.2894	27.2099	52.6722	65.2858	-476.85	157.531	-142.017	146.63	-123.271	207.763	-119.328	540.362	-424.609	-52.9131	-79.5362	693.505	-432.654	-16.2392	-53.5451	109.184	-122.134	25.4177	-152.811	-59.768	-43.1453	184.923	-172.559	173.151
193	5	115.237	4.02866	1.35432	66.354	45.29	-95.1137	-196.465	-51.0315	147.202	71.5366	27.4165	52.3791	67.5242	-478.434	160.074	-144.184	146.215	-122.63	209.637	-121.556	542.421	-426.236	-53.2728	-72.5679	674.088	-411.203	-47.2354	-21.5284	103.682	-120.751	23.5389	-151.617	-62.1582	-39.6142	184.346	-172.431	173.586
193	6	115.237	4.02866	1.35432	66.354	45.29	-95.1137	-196.465	-51.0315	147.202	71.5366	27.4165	52.3791	67.5242	-478.434	160.074	-144.184	146.215	-122.63	209.637	-121.556	542.421	-426.236	-53.2728	-72.5679	674.088	-411.203	-47.2354	-21.5284	103.682	-120.751	23.5389	-151.617	-62.1582	-39.6142	184.346	-172.431	173.586
194	1	91.7845	4.02284	1.3417	66.6035	45.7645	-89.4079	-166.985	-78.3319	133.152	84.0168	33.8656	52.5878	64.4533	-473.79	167.186	-151.862	145.626	-123.528	209.198	-120.006	549.974	-434.293	-52.6312	-72.5086	673.899	-411.011	-47.4178	-21.3304	103.639	-120.866	23.7724	-151.802	-61.8981	-39.9494	184.408	-172.436	173.584
194	2	105.917	3.96582	1.34093	63.8794	48.6569	-90.2245	-164.78	-79.5587	140.886	76.8053	33.7476	53.6961	56.3697	-466.017	156.388	-142.539	145.086	-119.037	220.388	-134.849	560.618	-441.321	-55.703	-62.8586	644.718	-383.438	-70.3467	5.34113	97.4828	-120.607	22.9586	-151.071	-62.2828	-39.4214	184.266	-172.427	173.589
194	3	105.189	4.00018	1.34334	64.527	44.8691	-94.557	-185.827	-57.8676	158.6	60.1914	29.8174	53.6961	56.3697	-466.017	156.388	-142.539	145.086	-128.012	197.152	-104.849	541.995	-429.205	-50.1814	-65.4089	656.025	-397.325	-53.4954	-10.5429	100.823	-120.599	22.9427	-151.059	-62.2993	-39.3994	184.262	-172.427	173.589
194	4	178.918	4.05624	1.33572	64.664	45.9902	-94.557	-185.827	-57.8676	158.6	60.1914	29.8174	52.6244	64.2172	-470.739	168.762	-153.873	142.73	-126.17	203.539	-112.348	548.256	-434.476	-51.2517	-64.7704	653.119	-394.686	-54.7327	-8.83099	100.47	-118.253	20.1203	-149.449	-72.3043	-28.8671	182.353	-172.427	173.589
194	5	131.399	3.94783	1.33066	66.5787	44.1037	-94.4839	-185.324	-58.381	158.218	60.5573	29.8827	52.3431	65.766	-472.118	169.258	-154.099	142.518	-124.08	204.434	-116.054	553.326	-436.249	-53.9938	-72.9344	680.71	-418.939	-29.3131	-38.5699	103.964	-117.955	18.8042	-148.316	-71.6166	-30.1825	179.758	-167.575	174.731
194	6	131.399	3.94783	1.33066	66.5787	44.1037	-94.4839	-185.324	-58.381	158.218	60.5573	29.8827	52.3431	65.766	-472.118	169.258	-154.099	142.518	-124.08	204.434	-116.054	553.326	-436.249	-53.9938	-72.9344	680.71	-418.939	-29.3131	-38.5699	103.964	-117.955	18.8042	-148.316	-71.6166	-30.1825	179.758	-167.575	174.731
195	1	155.936	3.9776	1.34186	65.6376	44.5577	-90.3186	-171.846	-74.4056	130.027	87.8342	32.4267	52.4253	65.7098	-472.8	166.145	-151.005	142.872	-127.939	192.068	-101.227	543.826	-428.9	-52.1836	-67.6991	664.551	-401.381	-51.3591	-16.0537	99.439	-116.965	15.2737	-145.054	-72.9696	-28.4976	179.128	-167.363	174.741
195	2	162.147	3.9782	1.33259	64.8932	45.3341	-90.7238	-173.676	-72.24	135.082	83.0569	32.06	53.372	57.5411	-466.575	155.62	-141.522	144.027	-120.125	218.004	-131.663	556.759	-438.996	-55.6588	-67.1159	662.456	-399.443	-52.5879	-14.5103	99.1414	-117.332	16.0845	-145.07	-73.6568	-29.5817	179.337	-166.91	176.076
195	3	141.94	3.96519	1.32393	66.1243	42.6323	-90.6617	-173.352	-72.5541	134.638	83.4819	32.0964	53.324	58.1426	-467.122	155.836	-141.718	143.954	-128.875	195.053	-102.219	538.889	-427.182	-50.1851	-70.3537	671.724	-410.089	-38.1838	-28.7788	102.007	-117.13	14.9547	-143.548	-71.5903	-31.4559	179.518	-166.703	176.095
195	4	104.958	3.97306	1.34102	65.0985	44.8356	-90.5903	-172.918	-72.9874	134.377	83.7251	32.1644	51.9373	63.2879	-472.196	160.617	-144.344	144.235	-129.065	194.624	-101.346	549.254	-435.941	-50.5292	-66.3954	659.521	-398.28	-50.5612	-15.0666	99.4861	-121.825	23.4731	-150.376	-63.2989	-43.5223	179.082	-166.756	176.088
195	5	319.602	4.0139	1.37384	65.5283	49.9103	-90.4437	-170.96	-75.0189	133.625	84.5071	32.349	51.6998	64.7745	-472.456	162.908	-146.487	143.31	-126.885	197.943	-105.778	547.85	-433.733	-52.071	-60.899	641.608	-382.218	-67.5266	4.17623	96.8845	-122.076	25.0147	-147.895	-83.3276	-20.7334	208.792	-196.575	174.485
195	6	319.602	4.0139	1.37384	65.5283	49.9103	-90.4437	-170.96	-75.0189	133.625	84.5071	32.349	51.6998	64.7745	-472.456	162.908	-146.487	143.31	-126.885	197.943	-105.778	547.85	-433.733	-52.071	-60.899	641.608	-382.218	-67.5266	4.17623	96.8845	-122.076	25.0147	-147.895	-83.3276	-20.7334	208.792	-196.575	174.485
196	1	241.809	4.01416	1.37169	65.6494	49.8784	-89.7146	-170.545	-74.2424	135.103	82.015	33.6481	51.5185	66.0244	-472.274	166.271	-149.901	142.377	-125.911	199.864	-108.226	547.912	-433.589	-52.6011	-61.2463	642.302	-382.951	-65.1853	1.60009	97.0443	-122.076	25.0147	-147.895	-83.3276	-20.7334	208.792	-196.575	174.485
196	2	252.906	4.02206	1.37299	65.2965	51.811	-91.7003	-176.929	-67.6949	143.842	74.5708	31.6154	53.401	54.7595	-461.516	155.904	-142.078	142.379	-118.257	225.152	-138.108	575.396	-455.902	-56.462	-60.6196	637.198	-378.494	-65.7139	2.95061	97.2576	-122.462	26.3348	-148.873	-80.8836	-23.4154	209.124	-196.496	174.598
196	3	305.323	4.03284	1.39236	67.5341	55.26	-91.609	-176.114	-68.5221	143.08	75.2333	31.7322	53.2995	55.4163	-462.007	156.651	-142.71	142.238	-111.354	249.353	-167.402	599.25	-476.693	-59.473	-60.6315	637.545	-379.627	-64.001	1.72311	97.5682	-119.21	17.4883	-141.41	-86.2002	-15.0117	208.47	-197.172	174.033
196	4	277.648	4.04405	1.36869	67.0429	53.8459	-91.609	-176.114	-68.5221	143.08	75.2333	31.7322	53.2995	55.4163	-462.007	156.651	-142.71	142.238	-114.045	245.656	-163.348	586.502	-465.086	-57.8801	-60.6315	637.545	-379.627	-64.001	1.72311	97.5682	-115.064	9.40346	-136.772	-95.8652	-2.50933	206.638	-197.172	174.033
196	5	189.516	4.03262	1.3829	65.2218	52.2167	-91.5351	-175.413	-69.1941	142.7	75.5415	31.8448	53.1795	56.1379	-462.519	157.411	-143.338	142.038	-120.213	221.249	-133.469	566.404	-449.394	-54.8802	-58.1582	622.77	-367.338	-67.9302	8.34132	96.5036	-116.663	11.7464	-138.194	-89.623	-7.67649	208.413	-199.429	170.117
196	6	189.516	4.03262	1.3829	65.2218	52.2167	-91.5351	-175.413	-69.1941	142.7	75.5415	31.8448	53.1795	56.1379	-462.519	157.411	-143.338	142.038	-120.213	221.249	-133.469	566.404	-449.394	-54.8802	-58.1582	622.77	-367.338	-67.9302	8.34132	96.5036	-116.663	11.7464	-138.194	-89.623	-7.67649	208.413	-199.429	170.117
197	1	172.716	4.01625	1.38546	64.7687	50.2308	-89.7749	-170.717	-74.2338	134.767	82.4361	33.5257	53.8201	52.6827	-458.441	156.32	-143.284	141.53	-127.44	198.806	-106.045	543.086	-430.607	-51.088	-58.1582	622.77	-367.338	-67.9302	8.34132	96.5036	-116.663	11.7464	-138.194	-89.623	-7.67649	208.413	-199.429	170.117
197	2	194.278	4.02347	1.38606	64.616	51.5514	-91.8854	-178.54	-65.9632	145.661	72.8338	31.5827	53.8056	52.8499	-458.712	156.211	-143.217	141.583	-123.188	212.581	-122.394	559.323	-443.797	-53.3844	-58.0624	618.395	-363.555	-68.0503	9.13477	97.1624	-117.072	12.9575	-138.846	-89.95	-8.61774	208.582	-199.112	171.098
197	3	234.495	4.03289	1.38638	66.5245	51.4671	-96.3146	-208.383	-35.9632	160.728	58.704	26.6362	53.8056	52.8499	-458.712	156.211	-143.217	141.583	-123.188	212.581	-122.394	559.323	-443.797	-53.3844	-58.3662	621.507	-367.202	-64.6308	5.7912	97.4254	-107.555	-14.4577	-115.699	-106.235	13.0117	203.937	-199.112	171.098
197	4	279.837	3.99317	1.39997	66.3998	50.0143	-96.0611	-207.237	-37.276	159.437	59.9634	26.7721	53.8658	49.4431	-462.065	139.3	-126.034	146.433	-132.226	186.594	-91.3646	535.134	-423.856	-48.4689	-58.7305	618.316	-364.588	-64.0547	5.32151	98.5424	-108.103	-10.1265	-120.523	-98.2844	6.75793	206.659	-201.14	171.866
197	5	271.688	4.00219	1.44112	66.6742	53.1294	-96.0484	-207.142	-37.3709	159.394	60.0045	26.7857	53.6793	50.4225	-462.274	140.659	-127.266	145.659	-132.503	185.236	-90.0448	536.383	-424.812	-48.6946	-56.899	587.465	-339.509	-62.9533	8.87622	99.0645	-106.118	-16.7672	-115.161	-92.2558	5.69208	206.454	-203.584	165.134
197	6	271.688	4.00219	1.44112	66.6742	53.1294	-96.0484	-207.142	-37.3709	159.394	60.0045	26.7857	53.6793	50.4225	-462.274	140.659	-127.266	145.659	-132.503	185.236	-90.0448	536.383	-424.812	-48.6946	-56.899	587.465	-339.509	-62.9533	8.87622	99.0645	-106.118	-16.7672	-115.161	-92.2558	5.69208	206.454	-203.584	165.134
198	1	147.065	3.99143	1.42326	66.4735	52.7102	-91.5937	-178.757	-66.3057	142.211	76.553	31.2219	54.0579	47.1883	-460.327	138.592	-125.597	146.771	-133.599	183.139	-87.307	536.511	-425.446	-47.9609	-56.8929	587.725	-339.324	-64.0886	9.76133	98.843	-105.971	-17.2355	-114.72	-92.7835	6.2031	206.596	-203.897	165.301
198	2	159.729	4.00674	1.41996	67.0407	52.7564	-92.2624	-176.318	-69.0662	143.902	75.1725	30.9709	54.6564	45.5463	-456.094	143.755	-131.261	144.872	-133.599	183.139	-87.307	536.511	-425.446	-47.9609	-56.8929	587.725	-339.324	-64.0886	9.76133	98.843	-101.922	-29.4799	-103.018	-95.3953	10.0416	205.268	-203.897	165.301
198	3	133.492	4.00364	1.4073	65.4992	51.6419	-92.1342	-175.271	-70.1491	143.307	75.7357	31.0863	54.4295	46.8745	-456.699	145.861	-133.208	144.331	-132.706	191.88	-96.448	552.612	-441.973	-47.6935	-56.1423	601.663	-353.205	-60.5176	6.14801	97.5809	-111.507	0.380546	-129.333	-92.711	2.09597	209.229	-203.95	165.126
198	4	164.493	3.93899	1.35957	65.8264	49.235	-92.0768	-174.392	-70.9872	143.329	75.6694	31.1879	54.274	46.8188	-455.67	147.369	-134.657	143.508	-134.399	186.815	-90.6651	549.407	-439.296	-46.7687	-57.7152	630.582	-376.535	-58.4477	0.272512	96.4711	-115.509	10.1603	-138.908	-79.7144	-9.29033	211.894	-203.945	165.135
198	5	209.8	3.88093	1.34707	67.2366	46.896	-91.9778	-173.636	-71.693	143.128	75.8172	31.3197	53.4595	49.952	-457.828	147.061	-133.61	142.243	-134.81	184.869	-88.6672	549.717	-439.321	-46.8738	-63.178	661.586	-402.346	-50.4456	-13.515	98.9175	-115.428	9.73258	-138	-83.7351	-7.48705	211.144	-201.375	170.12
198	6	209.8	3.88093	1.34707	67.2366	46.896	-91.9778	-173.636	-71.693	143.128	75.8172	31.3197	53.4595	49.952	-457.828	147.061	-133.61	142.243	-134.81	184.869	-88.6672	549.717	-439.321	-46.8738	-63.178	661.586	-402.346	-50.4456	-13.515	98.9175	-115.428	9.73258	-138	-83.7351	-7.48705	211.144	-201.375	170.12
199	1	182.679	3.88672	1.33803	67.8667	46.3402	-89.838	-171.243	-73.8105	134.674	82.57	33.3909	53.9616	47.6772	-454.159	148.06	-135.427	141.243	-135.261	182.198	-85.7244	547.494	-437.509	-46.7579	-65.1501	667.034	-407.546	-44.1626	-20.908	100.065	-115.428	9.73258	-138	-83.7351	-7.48705	211.144	-201.375	170.12
199	2	175.042	3.90216	1.3673	67.226	46.9135	-93.2102	-191.171	-55.2117	144.226	75.4076	29.2567	53.9616	47.6772	-454.159	148.06	-135.427	141.243	-135.329	181.573	-85.3279	552.699	-441.594	-47.289	-63.8076	660.365	-401.45	-49.1106	-14.9139	99.7544	-115.428	9.73258	-138	-83.7351	-7.48705	211.144	-201.375	170.12
199	3	158.386	3.91274	1.34868	69.4748	46.0437	-92.9907	-189.702	-56.6558	143.587	75.9945	29.4968	53.4357	49.9892	-456.059	151.011	-137.973	141.12	-133.902	189.269	-93.4786	553.648	-443.251	-47.2692	-67.46	669.959	-411.537	-37.9434	-27.1758	102.641	-106.493	-18.4564	-113.018	-95.584	9.49388	206.513	-201.194	169.357
199	4	164.903	4.04042	1.34663	68.1731	47.8799	-92.9907	-189.702	-56.6558	143.587	75.9945	29.4968	52.661	57.026	-459.257	163.368	-149.443	138.001	-128.483	206.573	-113.515	560.74	-448.724	-50.2147	-64.6613	661.365	-403.205	-45.7849	-18.0886	100.534	-109.008	-8.89667	-122.054	-95.1967	5.85792	207.024	-201.194	169.357
199	5	144.882	3.99392	1.37627	66.9747	50.5024	-92.9421	-189.416	-56.9334	143.444	76.1226	29.5471	52.4313	58.0498	-460.221	163.536	-149.388	137.901	-127.98	203.678	-111.952	563.815	-449.718	-51.7599	-57.1223	631.423	-376.5	-58.9668	-0.122253	95.5378	-107.357	-13.6688	-118.311	-91.814	6.1153	206.822	-202.916	164.743
199	6	144.882	3.99392	1.37627	66.9747	50.5024	-92.9421	-189.416	-56.9334	143.444	76.1226	29.5471	52.4313	58.0498	-460.221	163.536	-149.388	137.901	-127.98	203.678	-111.952	563.815	-449.718	-51.7599	-57.1223	631.423	-376.5	-58.9668	-0.122253	95.5378	-107.357	-13.6688	-118.311	-91.814	6.1153	206.822	-202.916	164.743
200	1	108.129	3.97009	1.37076	67.504	50.0174	-88.5054	-164.141	-80.5999	132.034	84.9092	34.8467	52.6382	56.9824	-459.204	164.8	-150.924	137.989	-128.693	201.967	-109.498	558.961	-445.965	-50.9689	-57.321	636.444	-380.793	-55.7673	-4.23163	94.7418	-107.295	-13.8654	-118.114	-92.1324	6.46877	207.081	-203.269	164.773
200	2	113.139	3.98304	1.40575	67.1144	51.2527	-91.8865	-189.492	-56.4531	146.843	73.1878	30.388	52.9977	55.3492	-457.931	163.328	-149.818	138.301	-124.848	212.207	-122.43	570.609	-454.794	-53.6656	-56.6895	629.238	-374.913	-58.1496	-0.255402	95.3342	-107.295	-13.8654	-118.114	-92.1324	6.46877	207.081	-203.269	164.773
200	3	181.445	4.10463	1.41898	66.8963	48.8261	-91.8865	-189.492	-56.4531	146.843	73.1878	30.388	59.4423	25.3492	-439.194	146.802	-139.606	148.887	-124.84	212.978	-123.136	571.113	-455.552	-53.4041	-60.5341	639.769	-387.574	-44.5225	-13.8655	98.8342	-114.171	5.99896	-135.435	-85.2732	-4.06946	210.11	-203.269	164.773
200	4	112.667	3.98636	1.37476	68.5827	48.4981	-91.4759	-187.331	-58.694	145.282	74.5708	30.7377	58.1675	27.3238	-442.84	144.876	-136.395	150.249	-130.006	198.101	-105.11	563.326	-449.669	-50.8979	-60.6153	635.978	-384.069	-46.7191	-11.6328	99.8912	-102.412	-27.6415	-106.077	-94.978	14.7087	206.637	-205.029	163.554
200	5	170.2	3.98801	1.42014	68.0431	50.7812	-91.4378	-187.033	-58.9771	145.19	74.6477	30.7853	57.8854	28.6938	-442.976	145.956	-137.319	148.99	-130.292	196.46	-103.524	563.575	-449.635	-51.1547	-56.3951	606.29	-359.565	-44.6398	-8.24064	97.2612	-102.78	-27.1208	-106.406	-94.1085	13.6632	206.804	-205.632	159.516
200	6	170.2	3.98801	1.42014	68.0431	50.7812	-91.4378	-187.033	-58.9771	145.19	74.6477	30.7853	57.8854	28.6938	-442.976	145.956	-137.319	148.99	-130.292	196.46	-103.524	563.575	-449.635	-51.1547	-56.3951	606.29	-359.565	-44.6398	-8.24064	97.2612	-102.78	-27.1208	-106.406	-94.1085	13.6632	206.804	-205.632	159.516
201	1	107.531	3.98834	1.41308	68.3564	50.218	-89.014	-166.732	-78.2576	132.626	84.5261	34.2116	58.8258	22.0181	-438.581	138.28	-130.731	151.319	-134.021	184.272	-88.8268	552.81	-440.86	-48.8871	-56.3951	606.29	-359.565	-44.6398	-8.24064	97.2612	-102.78	-27.1208	-106.406	-94.1085	13.6632	206.804	-205.632	159.516
201	2	167.447	3.9742	1.41518	69.2799	51.9667	-86.2459	-139.502	-104.28	124.295	90.9669	38.4737	58.9414	21.3966	-437.756	141.095	-133.66	151.239	-135.278	184.64	-88.3991	554.065	-443.782	-47.0739	-56.2856	603.247	-356.234	-46.4914	-6.49324	97.291	-102.562	-27.9102	-105.666	-93.854	13.9042	207.542	-206.545	159.232
201	3	146.984	4.10895	1.39624	69.4757	50.3988	-86.2459	-139.502	-104.28	124.295	90.9669	38.4737	58.9419	21.3947	-437.757	141.096	-133.661	151.242	-130.076	209.556	-115.007	554.921	-446.709	-46.7648	-59.689	620.17	-373.312	-35.0425	-19.7648	99.702	-103.43	-25.6587	-107.59	-93.1543	12.6734	207.893	-206.545	159.232
201	4	243.773	3.97538	1.35543	69.7058	48.1839	-85.6936	-136.878	-107.047	121.223	93.6235	38.6973	58.2362	24.7301	-440.12	143.048	-135.07	150.43	-139.066	183.811	-84.5503	534.401	-430.118	-41.8641	-63.6653	642.139	-390.162	-37.1479	-22.8544	103.118	-107.23	-13.0112	-119.846	-78.489	2.36149	209.978	-206.748	158.84
201	5	261.992	3.9731	1.3946	68.6831	50.7482	-85.6682	-135.818	-108.014	121.181	93.5826	38.7868	57.7723	27.2199	-441.09	143.682	-135.417	148.802	-139.405	181.949	-82.7028	535.017	-430.386	-42.0562	-57.9916	613.022	-365.359	-44.239	-10.4895	99.79	-107.385	-12.6369	-120.173	-78.2794	2.06285	210.047	-207.633	155.846
201	6	261.992	3.9731	1.3946	68.6831	50.7482	-85.6682	-135.818	-108.014	121.181	93.5826	38.7868	57.7723	27.2199	-441.09	143.682	-135.417	148.802	-139.405	181.949	-82.7028	535.017	-430.386	-42.0562	-57.9916	613.022	-365.359	-44.239	-10.4895	99.79	-107.385	-12.6369	-120.173	-78.2794	2.06285	210.047	-207.633	155.846
202	1	152.27	3.97929	1.37978	67.7927	49.6616	-88.6882	-168.01	-76.7165	132.185	84.9011	34.5684	57.819	26.9582	-440.436	145.359	-137.197	148.519	-138.635	175.729	-77.1507	541.772	-433.512	-44.7275	-58.1648	611.365	-363.79	-44.4805	-10.2801	100.101	-107.286	-12.9662	-119.858	-78.4888	2.25405	210.015	-207.639	155.922
202	2	236.177	3.94546	1.38415	70.1967	50.8767	-86.7328	-147.661	-96.4022	127.727	88.4227	37.8367	57.6398	27.6628	-440.046	147.029	-138.733	147.624	-139.334	175.042	-76.2908	544.033	-436.091	-44.1017	-58.8888	610.53	-363.543	-42.3974	-12.6151	101.172	-97.827	-41.839	-93.2636	-85.4723	13.9973	205.779	-207.646	155.812
202	3	152.12	4.08198	1.36196	69.2643	48.8785	-87.2936	-157.662	-87.5267	124.493	92.1387	36.295	57.7092	29.6352	-442.1	152.692	-144.471	148.207	-136.06	188.418	-90.9634	543.84	-436.308	-44.9525	-60.5122	624.837	-376.981	-37.5714	-18.8828	101.385	-103.317	-27.8566	-105.488	-84.598	9.36379	207.696	-207.646	155.812
202	4	157.559	3.94853	1.33354	69.92	47.3505	-86.9903	-155.211	-89.9275	123.625	92.8091	36.5777	56.4969	33.5995	-443.42	156.241	-147.213	145.945	-140.955	173.737	-74.2728	536.181	-430.2	-42.2357	-65.3556	651.889	-398.984	-32.5679	-28.9022	103.166	-105.774	-15.5892	-118.063	-74.2503	2.40632	210.063	-207.659	155.786
202	5	289.764	3.89968	1.36601	71.0941	46.8629	-86.197	-149.525	-95.3919	121.037	95.0658	37.3593	55.2219	37.9499	-447.995	151.721	-141.524	145.682	-146.521	154.937	-53.4323	537.797	-432.208	-39.238	-72.3559	679.946	-423.885	-20.4817	-46.0676	108.045	-106.054	-14.5421	-117.103	-99.442	13.9889	207.766	-202.701	170.966
202	6	289.764	3.89968	1.36601	71.0941	46.8629	-86.197	-149.525	-95.3919	121.037	95.0658	37.3593	55.2219	37.9499	-447.995	151.721	-141.524	145.682	-146.521	154.937	-53.4323	537.797	-432.208	-39.238	-72.3559	679.946	-423.885	-20.4817	-46.0676	108.045	-106.054	-14.5421	-117.103	-99.442	13.9889	207.766	-202.701	170.966
203	1	140.912	3.91099	1.35759	70.5394	46.0089	-89.1647	-168.34	-76.5657	133.448	83.7183	34.1659	54.392	43.625	-451.832	153.468	-142.402	144.063	-143.727	163.18	-62.6646	529.736	-423.991	-40.8011	-68.3065	668.551	-412.779	-33.3623	-31.6732	105.162	-106.054	-14.5421	-117.103	-99.442	13.9889	207.766	-202.701	170.966
203	2	187.803	3.94258	1.37378	70.4454	48.0541	-89.698	-161.762	-82.0497	139.239	78.2006	35.6142	54.1108	45.3686	-453.086	154.567	-143.378	143.746	-147.724	149.238	-47.7286	551.487	-443.913	-39.3938	-65.6282	655.093	-399.507	-41.7572	-22.2264	104.283	-106.169	-13.3576	-118.147	-98.4816	11.9878	206.919	-201.755	171.806
203	3	197.468	3.95326	1.34199	69.3436	46.0125	-89.3511	-163.521	-81.1733	136.049	81.816	35.0081	53.0844	49.7767	-457.1	157.002	-145.232	143.972	-142.776	176.659	-75.7716	535.6	-430.585	-41.0915	-68.7988	666.018	-409.824	-35.1124	-30.3744	106.345	-110.871	-0.732077	-128.716	-95.8869	5.05898	207.912	-200.759	172.806
203	4	152.113	3.9263	1.35198	70.5433	46.6629	-89.5337	-162.341	-82.3696	135.762	82.4434	34.7286	52.0205	53.2366	-458.563	159.512	-146.756	142.397	-140.439	183.792	-83.906	535.009	-429.626	-42.3754	-67.7161	662.063	-406.299	-36.5762	-28.2339	105.547	-101.712	-29.6066	-103.386	-108.201	21.3993	203.572	-200.028	172.794
203	5	104.508	3.99656	1.35645	68.716	49.1615	-89.3508	-161.708	-83.0032	134.992	83.1535	34.8334	51.8041	54.2605	-459.692	159.515	-146.559	142.452	-131.531	210.007	-114.184	546.66	-438.495	-47.7661	-61.6185	636.297	-383.059	-47.1721	-13.8588	101.682	-100.898	-31.721	-101.527	-102.783	18.3855	203.347	-200.791	167.399
203	6	104.508	3.99656	1.35645	68.716	49.1615	-89.3508	-161.708	-83.0032	134.992	83.1535	34.8334	51.8041	54.2605	-459.692	159.515	-146.559	142.452	-131.531	210.007	-114.184	546.66	-438.495	-47.7661	-61.6185	636.297	-383.059	-47.1721	-13.8588	101.682	-100.898	-31.721	-101.527	-102.783	18.3855	203.347	-200.791	167.399
204	1	67.0819	3.99481	1.35433	68.3747	48.7421	-89.5751	-169.805	-74.8823	134.894	82.1649	33.8535	52.3373	54.6136	-458.473	157.681	-145.216	141.021	-130.168	212.294	-116.979	538.68	-430.721	-48.3108	-61.6185	636.297	-383.059	-47.1721	-13.8588	101.682	-100.898	-31.721	-101.527	-102.783	18.3855	203.347	-200.791	167.399
204	2	106.623	4.0742	1.35214	68.6951	48.0897	-92.5868	-174.385	-67.3154	152.932	63.4889	34.6868	52.3567	54.5357	-458.406	157.626	-145.175	141.025	-129.741	207.983	-113.567	544.842	-435.385	-49.2907	-65.0032	636.254	-383.857	-34.6605	-27.9209	106.062	-100.898	-31.721	-101.527	-102.783	18.3855	203.347	-200.791	167.399
204	3	99.2349	3.98085	1.34657	67.694	46.3148	-92.439	-172.088	-69.5615	152.276	64.0675	34.9632	52.9916	46.205	-462.696	142.435	-130.395	152.674	-132.266	196.01	-100.993	551.299	-440.967	-48.6351	-66.9294	649.927	-397.722	-25.9304	-36.9662	105.314	-109.833	-8.51127	-121.417	-99.9625	12.1062	206.345	-201.01	166.541
204	4	140.89	3.99621	1.32485	69.7712	45.8366	-92.439	-172.088	-69.5615	152.276	64.0675	34.9632	52.9986	46.1678	-462.721	142.238	-130.206	152.711	-132.282	195.994	-100.972	551.182	-440.865	-48.621	-66.0962	661.679	-406.596	-34.5852	-27.7073	101.987	-105.008	-21.7055	-111.136	-92.5934	8.47659	204.728	-201.01	166.541
204	5	118.474	3.95793	1.35869	68.0025	48.3608	-92.3687	-171.512	-70.1323	151.974	64.3477	35.0414	52.6179	48.1937	-464.07	142.399	-130.037	151.971	-131.71	192.749	-98.8817	549.746	-437.707	-50.1487	-57.7445	632.271	-379.332	-53.3367	-4.2652	95.9635	-104.631	-22.6726	-110.553	-88.4034	6.78822	204.835	-202.104	162.665
204	6	118.474	3.95793	1.35869	68.0025	48.3608	-92.3687	-171.512	-70.1323	151.974	64.3477	35.0414	52.6179	48.1937	-464.07	142.399	-130.037	151.971	-131.71	192.749	-98.8817	549.746	-437.707	-50.1487	-57.7445	632.271	-379.332	-53.3367	-4.2652	95.9635	-104.631	-22.6726	-110.553	-88.4034	6.78822	204.835	-202.104	162.665
205	1	92.2015	3.82981	1.37699	67.9546	49.5264	-90.2295	-171.277	-74.081	134.064	83.3689	33.0112	52.5372	47.6799	-463.74	140.947	-128.543	152.029	-131.923	192.13	-98.1417	549.418	-437.435	-50.0595	-52.6405	638.734	-383.966	-73.049	17.5987	88.1337	-105.173	-21.4766	-111.545	-87.7974	5.89496	205.088	-202.146	162.556
205	2	125.718	3.88732	1.38534	68.3067	50.99	-91.4001	-141.94	-98.0995	149.903	65.2701	38.5193	52.6524	46.6022	-462.577	141.913	-129.667	151.988	-130.733	191.74	-99.379	562.488	-448.804	-50.6124	-53.4227	629.088	-375.122	-68.16	12.2457	91.211	-105.075	-21.8418	-111.219	-87.6264	5.89567	205.141	-202.261	162.447
205	3	143.695	4.05011	1.37522	69.1853	48.411	-91.0488	-137.739	-102.352	148.069	66.8681	38.843	54.8658	36.1764	-454.251	139.33	-129.037	154.144	-131.855	201.943	-106.697	559.67	-450.478	-46.7683	-62.5145	639.023	-387.284	-37.8666	-20.7584	100.966	-106.464	-18.0735	-114.516	-85.0624	2.81769	205.776	-202.342	162.144
205	4	167.574	4.01747	1.36766	69.6489	47.2031	-91.0488	-137.739	-102.352	148.069	66.8681	38.843	54.722	33.5449	-454.285	132.049	-121.803	156.282	-137.765	185.69	-87.3398	547.939	-441.094	-43.554	-64.1862	646.618	-393.68	-36.239	-23.8523	102.099	-107.03	-14.876	-118.044	-81.414	1.34262	206.224	-202.342	162.144
205	5	188.559	3.98713	1.39208	68.452	50.0713	-90.9233	-136.386	-103.701	147.219	67.5918	38.9402	54.2445	35.887	-456.024	132.556	-121.912	155.6	-137.64	184.194	-86.3814	551.121	-443.223	-44.214	-58.087	616.158	-367.186	-46.4488	-8.48606	98.8021	-107.308	-14.2242	-118.587	-80.8708	0.624977	206.359	-203.229	159.478
205	6	188.559	3.98713	1.39208	68.452	50.0713	-90.9233	-136.386	-103.701	147.219	67.5918	38.9402	54.2445	35.887	-456.024	132.556	-121.912	155.6	-137.64	184.194	-86.3814	551.121	-443.223	-44.214	-58.087	616.158	-367.186	-46.4488	-8.48606	98.8021	-107.308	-14.2242	-118.587	-80.8708	0.624977	206.359	-203.229	159.478
206	1	121.836	3.94288	1.36374	67.6332	48.5356	-89.112	-167.024	-77.942	131.306	85.953	34.255	55.2467	32.209	-449.703	134.667	-124.68	152.771	-137.929	184.409	-86.0341	545.059	-437.724	-44.3201	-56.7262	622.852	-373.326	-50.3252	-3.74119	95.7213	-107.228	-14.5117	-118.321	-80.9131	0.705894	206.324	-203.237	159.471
206	2	171.829	3.95813	1.38467	68.4997	49.9447	-89.57	-139.225	-102.885	135.559	79.6756	38.2707	55.4092	31.496	-448.832	136.132	-126.269	152.695	-139.488	177.404	-79.2683	555.267	-447.555	-42.6837	-56.8372	621.348	-371.893	-50.2622	-3.89774	96.088	-107.134	-14.8096	-118.146	-80.8734	0.717013	206.387	-203.348	159.365
206	3	173.519	4.05661	1.37394	68.4798	49.0054	-89.209	-139.362	-102.984	133.566	81.5728	38.2744	55.0963	33.666	-450.738	138.003	-127.794	152.532	-131.962	205.176	-109.725	552.801	-445.25	-45.807	-60.7703	630.611	-380.339	-41.8055	-15.328	100.223	-106.582	-16.3829	-116.705	-79.9926	0.0700996	206.294	-203.393	159.294
206	4	210.229	3.98092	1.35963	69.5495	47.7174	-89.028	-138.914	-103.679	132.109	83.0833	38.1412	54.7749	27.2664	-450.007	122.038	-112.084	157.265	-137.094	189.218	-91.2332	541.053	-435.572	-43.1255	-62.6622	640.201	-388.479	-38.794	-20.2612	101.328	-105.896	-17.9436	-115.598	-74.7477	-1.89321	206.569	-203.31	159.514
206	5	371.09	3.98764	1.3416	70.2594	46.8325	-89.028	-138.914	-103.679	132.109	83.0833	38.1412	54.7749	27.2664	-450.007	122.038	-112.084	157.265	-140.704	178.15	-78.6648	534.564	-430.259	-41.0234	-64.0556	646.969	-394.269	-36.7593	-23.5482	102.146	-104.626	-21.2667	-110.562	-104.748	14.1636	203.219	-198.383	173.993
206	6	371.09	3.98764	1.3416	70.2594	46.8325	-89.028	-138.914	-103.679	132.109	83.0833	38.1412	54.7749	27.2664	-450.007	122.038	-112.084	157.265	-140.704	178.15	-78.6648	534.564	-430.259	-41.0234	-64.0556	646.969	-394.269	-36.7593	-23.5482	102.146	-104.626	-21.2667	-110.562	-104.748	14.1636	203.219	-198.383	173.993
207	1	184.378	3.91089	1.3556	69.395	45.2579	-88.3084	-164.762	-79.8596	133.093	83.7071	35.0385	55.1243	28.1043	-447.72	125.528	-115.42	154.15	-138.171	184.891	-86.3317	528.695	-424.076	-42.6219	-64.5064	651.662	-399.364	-33.9632	-26.1621	101.792	-104.453	-22.0624	-109.857	-104.111	13.829	203.426	-198.676	173.803
207	2	227.022	3.93938	1.3602	70.3983	46.2571	-88.7684	-158.106	-86.4756	131.076	85.5488	35.342	55.3986	32.1684	-448.729	133.915	-123.738	151.501	-146.855	157.98	-55.9721	536.731	-432.652	-37.9957	-64.8265	651.354	-399.16	-32.6008	-27.7037	102.318	-103.929	-23.3423	-108.707	-104.47	13.7336	202.99	-198.316	174.423
207	3	269.359	3.99072	1.33828	69.1771	44.467	-88.373	-158.743	-86.2769	128.859	87.9498	35.1206	54.7396	38.9477	-453.321	141.308	-130.481	149.9	-140.052	184.465	-84.5681	520.825	-417.724	-41.3328	-69.4166	668.373	-414.732	-23.1302	-40.2107	105.348	-103.155	-23.6683	-108.602	-101.824	10.6378	202.12	-197.678	175.067
207	4	290.211	4.00513	1.32755	66.7029	44.9199	-87.7925	-157.398	-87.7896	125.944	90.8856	35.3745	54.2116	42.7664	-456.787	141.603	-130.324	149.587	-133.852	202.024	-105.411	530.808	-425.375	-44.628	-74.5748	680.488	-428.199	2.75697	-67.5482	109.53	-109.391	-8.82492	-120.919	-106.39	9.07879	203.537	-196.375	175.769
207	5	179.833	4.10301	1.35616	65.6143	48.3016	-87.1357	-156.865	-88.7278	121.157	95.7605	35.4131	53.7399	47.1616	-460.746	143.39	-131.699	149.271	-128.553	222.877	-127.765	561.549	-452.806	-48.1223	-73.0202	672.059	-424.342	24.81	-87.1897	109.096	-107.495	-12.5451	-118.409	-104.444	9.96203	202.542	-198.494	169.976
207	6	179.833	4.10301	1.35616	65.6143	48.3016	-87.1357	-156.865	-88.7278	121.157	95.7605	35.4131	53.7399	47.1616	-460.746	143.39	-131.699	149.271	-128.553	222.877	-127.765	561.549	-452.806	-48.1223	-73.0202	672.059	-424.342	24.81	-87.1897	109.096	-107.495	-12.5451	-118.409	-104.444	9.96203	202.542	-198.494	169.976
208	1	98.5515	4.11132	1.36109	65.5594	48.9726	-89.6463	-169.879	-75.1598	134.327	82.9124	33.6598	53.1547	52.3063	-464.362	146.298	-134.044	148.014	-124.596	232.578	-140.022	571.365	-460.087	-50.3543	-72.2427	668.556	-421.052	21.0974	-83.1283	108.724	-107.495	-12.5451	-118.409	-104.444	9.96203	202.542	-198.494	169.976
208	2	110.187	4.07761	1.34534	64.9108	46.7776	-89.2632	-164.345	-79.6028	135.778	80.3074	35.3064	52.9766	53.4934	-465.626	147.058	-134.549	148.032	-132.116	207.872	-110.562	545.385	-438.909	-46.2711	-72.1596	667.677	-420.554	23.6427	-85.3361	108.934	-107.201	-13.4588	-117.216	-105.958	11.2977	204.142	-200.454	170.614
208	3	119.522	4.03007	1.33891	64.1782	46.9344	-89.1994	-163.853	-80.1249	135.405	80.6683	35.3463	52.8959	50.7712	-467.825	137.89	-125.941	152.172	-131.863	206.57	-109.545	546.848	-439.733	-46.7832	-71.724	667.903	-421.537	24.3945	-85.639	108.48	-113.83	7.00611	-134.955	-101.559	3.80696	207.119	-200.414	170.506
208	4	174.744	4.00075	1.3372	64.74	45.9102	-89.101	-163.981	-80.1633	134.325	81.7951	35.259	52.7953	51.7031	-468.695	138.457	-126.41	152.147	-139.088	184.773	-84.464	517.569	-414.95	-42.1549	-71.5434	666.811	-420.496	23.9807	-85.1372	108.46	-111.904	3.02173	-132.008	-96.0746	1.20689	206.753	-200.16	170.789
208	5	214.454	4.13965	1.40198	62.4576	49.4963	-88.5658	-162.294	-82.3875	129.053	87.2013	35.1831	52.1837	57.0886	-473.828	140.095	-127.446	151.929	-132.761	211.991	-112.752	550.17	-444.476	-46.5708	-66.6368	644.601	-404.633	41.0829	-97.4676	106.562	-113.275	8.09833	-137.196	-85.6685	-5.61226	207.885	-203.97	160.402
208	6	214.454	4.13965	1.40198	62.4576	49.4963	-88.5658	-162.294	-82.3875	129.053	87.2013	35.1831	52.1837	57.0886	-473.828	140.095	-127.446	151.929	-132.761	211.991	-112.752	550.17	-444.476	-46.5708	-66.6368	644.601	-404.633	41.0829	-97.4676	106.562	-113.275	8.09833	-137.196	-85.6685	-5.61226	207.885	-203.97	160.402
209	1	123.657	4.14109	1.40346	62.4198	49.7313	-89.6228	-170.055	-74.7521	134.799	82.3237	33.7417	51.8201	61.8462	-477.397	144.475	-131.016	150.806	-131.894	214.484	-115.715	552.808	-446.511	-47.0722	-66.6368	644.601	-404.633	41.0829	-97.4676	106.562	-113.275	8.09833	-137.196	-85.6685	-5.61226	207.885	-203.97	160.402
209	2	183.609	4.18735	1.43365	63.6718	52.8863	-92.2762	-151.073	-89.9892	156.424	59.48	36.8862	51.8908	61.3934	-476.774	144.491	-131.097	150.644	-122.812	232.925	-141.666	582.808	-469.833	-51.2415	-66.6368	644.601	-404.633	41.0829	-97.4676	106.562	-113.275	8.09848	-137.196	-85.6683	-5.61251	207.885	-203.97	160.402
209	3	111.721	4.05896	1.40113	65.2479	53.3181	-91.6365	-156.173	-85.3034	153.147	63.0654	36.0615	51.1218	62.304	-481.16	138.669	-124.963	153.433	-122.166	233.847	-143.366	585.545	-472.028	-51.6579	-65.6929	644.01	-405.252	43.1161	-98.3926	105.514	-105.37	-15.4092	-116.772	-99.6858	13.9109	204.387	-204.237	160.045
209	4	127.504	4.00158	1.3606	67.9609	52.0486	-91.5148	-155.227	-86.248	152.589	63.567	36.1831	50.6763	64.605	-483.094	138.643	-124.477	152.946	-121.506	234.839	-144.963	587.206	-473.034	-52.2363	-70.9763	672.681	-426.215	26.3055	-87.4408	106.717	-105.334	-17.7012	-114.879	-88.6098	7.29385	205.465	-204.246	159.966
209	5	91.1463	3.999	1.35462	66.218	49.4331	-91.3414	-155.15	-86.4642	150.368	65.5606	36.2189	50.6292	65.6219	-484.053	139.779	-125.487	152.877	-129.807	211.347	-115.357	560.772	-451.759	-48.0019	-69.306	665.929	-421.11	32.4092	-91.8551	105.723	-104.883	-19.1316	-113.448	-89.6908	8.18507	205.709	-204.962	158.892
209	6	91.1463	3.999	1.35462	66.218	49.4331	-91.3414	-155.15	-86.4642	150.368	65.5606	36.2189	50.6292	65.6219	-484.053	139.779	-125.487	152.877	-129.807	211.347	-115.357	560.772	-451.759	-48.0019	-69.306	665.929	-421.11	32.4092	-91.8551	105.723	-104.883	-19.1316	-113.448	-89.6908	8.18507	205.709	-204.962	158.892
210	1	28.1349	3.99727	1.35636	66.5641	48.7108	-89.9434	-170.808	-74.6845	132.44	85.0831	33.1443	50.7154	65.0707	-483.233	139.872	-125.667	152.621	-132.034	206.487	-108.749	554.262	-446.662	-47.0043	-70.168	674.416	-429.398	34.2091	-93.7653	104.627	-104.883	-19.1316	-113.448	-89.6908	8.18507	205.709	-204.962	158.892
210	2	40.3758	4.0636	1.38414	66.4143	50.7901	-93.5042	-148.56	-92.0762	162.813	53.0621	37.1832	50.6444	64.044	-482.457	138.306	-124.093	152.683	-125.699	218.849	-126.617	571.766	-459.799	-50.0451	-70.7488	663.071	-417.845	32.9944	-93.1097	108.014	-104.687	-20.3004	-112.278	-89.4438	7.97758	205.662	-204.982	158.84
210	3	68.6347	4.0242	1.3611	64.9376	48.7216	-93.3157	-152.783	-87.5253	163.835	52.1806	36.9773	50.5323	64.3492	-483.283	137.68	-123.387	153.11	-134.782	195.218	-97.3597	549.2	-442.144	-44.9429	-70.6197	660.694	-415.783	31.9131	-91.9971	108.376	-110.112	-2.72973	-128.185	-83.6908	-0.217208	207.884	-204.333	159.544
210	4	419.457	4.02643	1.42978	66.5543	48.9833	-93.2288	-145.264	-93.0562	182.677	32.1734	39.4607	51.486	50.0596	-466.872	137.785	-123.93	151.93	-139.711	181.207	-79.4936	553.76	-447.838	-43.0007	-72.0769	673.442	-432.676	55.4885	-117.931	110.424	-94.5151	-37.7075	-92.003	-67.1453	-9.27844	189.257	-196.433	155.666
210	5	459.981	4.01699	1.44976	67.8276	49.8672	-93.1666	-144.773	-93.4932	183.222	31.6006	39.5458	51.3936	48.9466	-465.532	137.31	-123.42	151.838	-139.783	180.908	-79.1558	553.892	-447.964	-42.9801	-73.1379	673.393	-432.671	52.7873	-116.5	111.825	-90.702	-46.9129	-83.3476	-96.4767	12.661	193.709	-201.12	165.38
210	6	459.981	4.01699	1.44976	67.8276	49.8672	-93.1666	-144.773	-93.4932	183.222	31.6006	39.5458	51.3936	48.9466	-465.532	137.31	-123.42	151.838	-139.783	180.908	-79.1558	553.892	-447.964	-42.9801	-73.1379	673.393	-432.671	52.7873	-116.5	111.825	-90.702	-46.9129	-83.3476	-96.4767	12.661	193.709	-201.12	165.38
211	1	235.55	4.06359	1.41669	66.7852	48.3979	-94.5647	-157.245	-86.2022	156.957	60.3423	34.5955	53.2178	39.2807	-452.327	141.336	-128.767	149.083	-139.9	180.543	-78.7299	553.991	-448.077	-42.9312	-74.0719	675.232	-434.215	53.045	-117.453	112.735	-90.8117	-48.2215	-82.0181	-95.209	10.9908	193.852	-201.114	165.361
211	2	247.916	4.08867	1.3973	67.5325	49.6759	-93.6518	-158.362	-84.304	150.127	66.9257	34.7135	51.8951	47.0626	-464.218	130.819	-117.581	151.313	-140.976	175.882	-71.3093	564.651	-459.177	-42.7769	-73.0917	673.362	-433.415	55.863	-120.2	112.094	-90.8117	-48.2215	-82.0181	-95.209	10.9908	193.852	-201.114	165.361
211	3	113.742	4.07116	1.34937	66.4401	49.815	-93.2317	-165.758	-77.8258	139.91	77.7498	33.0653	50.483	57.2278	-477.429	127.438	-113.494	153.435	-138.049	185.629	-83.9736	559.366	-453.213	-43.7209	-73.0917	673.363	-433.415	55.8631	-120.2	112.094	-98.6253	-28.5787	-101.374	-105.368	19.2415	197.872	-201.114	165.361
211	4	126.161	4.02798	1.3723	66.7184	48.8874	-93.1523	-165.373	-78.9231	137.953	80.1417	32.5769	49.7168	61.9275	-484.075	121.011	-107.12	154.926	-139.85	179.921	-80.566	531.793	-427.023	-41.2745	-73.8792	675.034	-433.936	50.6372	-115.503	112.384	-101.587	-25.9436	-105.365	-97.8853	13.7653	200.978	-200.798	165.721
211	5	102.068	4.10053	1.37536	65.0128	50.0348	-92.8966	-165.631	-78.7922	136.818	81.2364	32.5979	49.4993	62.8577	-485.314	120.849	-106.736	155.198	-131.485	206.045	-110.109	536.441	-430.226	-45.9261	-69.7296	658.387	-420.281	57.0742	-118.798	109.871	-100.787	-27.7215	-103.792	-94.7909	11.7464	200.762	-201.08	161.581
211	6	102.068	4.10053	1.37536	65.0128	50.0348	-92.8966	-165.631	-78.7922	136.818	81.2364	32.5979	49.4993	62.8577	-485.314	120.849	-106.736	155.198	-131.485	206.045	-110.109	536.441	-430.226	-45.9261	-69.7296	658.387	-420.281	57.0742	-118.798	109.871	-100.787	-27.7215	-103.792	-94.7909	11.7464	200.762	-201.08	161.581
212	1	23.7964	4.11005	1.37263	64.6366	50.1801	-89.7537	-170.966	-73.9414	134.588	82.6097	33.5235	51.8299	63.4078	-482.593	129.762	-117.245	152.044	-128.311	216.429	-122.027	536.177	-429.545	-47.2616	-69.7296	658.387	-420.281	57.0742	-118.798	109.871	-100.787	-27.7215	-103.792	-94.7909	11.7464	200.762	-201.08	161.581
212	2	42.2415	4.164	1.40676	64.6762	51.0303	-93.103	-150.663	-92.8259	157.753	58.3844	36.279	51.9386	62.7105	-481.59	130.135	-117.683	151.798	-124.325	226.512	-136.811	544.337	-434.842	-48.7967	-70.5065	652.772	-413.3	50.5464	-112.691	111.678	-100.787	-27.7215	-103.792	-94.7909	11.7464	200.762	-201.08	161.581
212	3	23.526	3.98887	1.38676	62.9616	50.458	-92.4996	-151.208	-92.3248	158.591	56.6509	36.7919	50.6265	61.7014	-481.401	130.246	-116.181	152.523	-128.042	213.939	-121.784	541.906	-433.734	-47.2491	-71.2645	652.154	-413.051	50.7268	-113.07	112.926	-108.496	2.15133	-130.801	-100.637	13.9325	201.669	-201.118	161.504
212	4	133.921	3.93661	1.37163	62.4801	50.6936	-92.4153	-150.585	-93.0541	157.96	57.2846	36.8183	50.2163	63.7683	-482.838	131.064	-116.542	152.002	-127.947	211.968	-120.198	537.949	-429.622	-47.4141	-72.1842	656.928	-416.25	44.9391	-107.984	112.955	-118.04	31.4664	-157.173	-83.6504	-6.73867	206.554	-201.072	161.578
212	5	313.965	3.94214	1.37106	62.6155	49.8955	-92.3154	-150.005	-93.5984	157.88	57.296	36.945	50.0602	63.848	-482.919	130.423	-115.755	151.972	-127.998	211.756	-119.958	537.84	-429.521	-47.4013	-73.9978	662.493	-420.78	41.6964	-106.228	114.448	-118.304	32.8678	-155.565	-113.568	5.87115	202.115	-194.06	177.07
212	6	313.965	3.94214	1.37106	62.6155	49.8955	-92.3154	-150.005	-93.5984	157.88	57.296	36.945	50.0602	63.848	-482.919	130.423	-115.755	151.972	-127.998	211.756	-119.958	537.84	-429.521	-47.4013	-73.9978	662.493	-420.78	41.6964	-106.228	114.448	-118.304	32.8678	-155.565	-113.568	5.87115	202.115	-194.06	177.07
213	1	229.227	3.95552	1.34233	61.6376	48.4918	-90.577	-171.022	-74.9478	133	84.7068	32.7516	51.4693	52.8889	-466.949	138.828	-124.539	148.127	-131.668	202.663	-106.575	537.732	-431.103	-46.1288	-74.7095	663.793	-421.916	43.1349	-108.057	115.186	-118.481	33.3252	-155.906	-112.887	5.29078	202.515	-194.394	176.88
213	2	259.56	3.98665	1.35026	61.6629	48.9869	-95.1233	-174.985	-69.6221	153.185	65.9943	31.334	51.5071	52.7245	-466.752	138.801	-124.55	148.099	-132.108	197.918	-103.133	559.108	-448.894	-46.8216	-74.7095	663.79	-421.913	43.136	-108.058	115.187	-118.481	33.3252	-155.906	-112.887	5.29078	202.515	-194.394	176.88
213	3	242.353	4.07224	1.37344	62.0924	48.2575	-98.2043	-190.118	-53.4397	162.82	57.1456	28.4855	51.8154	51.7153	-466.38	137.552	-123.863	148.513	-131.886	202.09	-107.429	558.364	-449.078	-46.2755	-75.6952	660.805	-419.614	34.9253	-100.783	117.471	-115.397	21.2081	-145.674	-119.398	13.2562	200.808	-193.341	176.921
213	4	269.223	4.13592	1.37228	61.679	46.724	-98.5619	-191.553	-52.5755	161.196	59.1422	27.7802	51.7498	53.3047	-467.404	139.247	-125.548	148.134	-134	201.246	-107.044	529.029	-423.015	-42.9267	-75.5104	659.605	-418.396	33.6393	-99.45	117.36	-115.007	16.1854	-141.601	-110.367	5.71265	200.807	-192.606	177.385
213	5	360.05	4.22925	1.41645	60.5233	49.9501	-98.6535	-192.08	-52.7123	157.816	62.8189	27.2551	51.3761	57.3118	-470.905	141.228	-127.182	147.727	-130.806	217.344	-123.08	560.081	-451.502	-45.2573	-71.4128	641.413	-405.275	45.0381	-107.381	116.026	-114.853	17.1355	-142.908	-106.72	3.83827	200.697	-195.391	171.672
213	6	360.05	4.22925	1.41645	60.5233	49.9501	-98.6535	-192.08	-52.7123	157.816	62.8189	27.2551	51.3761	57.3118	-470.905	141.228	-127.182	147.727	-130.806	217.344	-123.08	560.081	-451.502	-45.2573	-71.4128	641.413	-405.275	45.0381	-107.381	116.026	-114.853	17.1355	-142.908	-106.72	3.83827	200.697	-195.391	171.672
214	1	235.645	4.22798	1.40508	61.3832	52.1039	-91.4929	-174.384	-71.3394	134.54	83.2932	32.137	51.2404	57.0437	-471.899	139.099	-124.647	148.403	-123.369	244.832	-153.807	561.223	-452.572	-47.5586	-71.4601	642.056	-406.091	47.0445	-109.266	116.209	-115.383	18.4578	-143.863	-105.315	2.55113	201.46	-195.843	171.269
214	2	224.761	4.16759	1.37659	60.1254	49.1667	-91.895	-174.264	-71.3551	136.824	81.1605	32.0875	51.6203	54.8004	-469.086	138.802	-124.744	147.967	-129.505	219.515	-124.834	531.319	-427.61	-44.3858	-71.3489	641.547	-405.702	47.2653	-109.339	116.197	-115.324	19.51	-144.389	-103.893	1.52706	201.738	-195.722	171.426
214	3	170.731	4.04766	1.35551	61.0052	48.2159	-91.895	-174.264	-71.3551	136.824	81.1605	32.0875	50.0064	59.75	-471.85	144.785	-128.687	146.398	-132.009	208.025	-111.46	534.052	-430.005	-44.2517	-70.444	652.266	-412.754	43.8826	-104.938	111.134	-115.324	19.5107	-144.39	-103.893	1.52679	201.738	-195.722	171.426
214	4	227.77	3.97459	1.33439	64.2737	46.1349	-91.8421	-173.962	-71.6859	136.512	81.4791	32.1136	49.9089	60.4095	-472.39	145.062	-128.872	146.31	-129.892	204.867	-111.991	506.543	-402.545	-44.3307	-74.8338	678.382	-430.581	23.3831	-88.0039	110.862	-116.527	13.7476	-140.81	-86.7895	-9.71625	204.629	-195.676	171.371
214	5	146.407	4.00173	1.34814	62.3355	48.7186	-91.6236	-174.369	-71.5081	134.41	83.6644	32.0295	49.7521	62.384	-474.615	145.271	-128.898	146.524	-129.329	206.433	-113.952	507.218	-402.967	-44.5531	-69.8394	661.279	-420.404	50.6531	-110.413	108.605	-115.956	13.2443	-141.328	-80.9037	-11.2441	205.799	-199.582	164.767
214	6	146.407	4.00173	1.34814	62.3355	48.7186	-91.6236	-174.369	-71.5081	134.41	83.6644	32.0295	49.7521	62.384	-474.615	145.271	-128.898	146.524	-129.329	206.433	-113.952	507.218	-402.967	-44.5531	-69.8394	661.279	-420.404	50.6531	-110.413	108.605	-115.956	13.2443	-141.328	-80.9037	-11.2441	205.799	-199.582	164.767
215	1	96.9793	3.99765	1.353	62.3483	49.3668	-89.6831	-170.467	-74.311	134.997	82.1107	33.6829	49.8894	62.8024	-474.591	146.638	-130.355	146.211	-125.728	220.335	-129.091	511.397	-406.813	-45.7005	-69.8394	661.279	-420.404	50.6531	-110.413	108.605	-115.956	13.2443	-141.328	-80.9037	-11.2441	205.799	-199.582	164.767
215	2	108.317	4.09797	1.39088	61.318	49.2717	-96.7097	-186.673	-57.1247	163.361	56.3929	29.97	49.8505	62.3204	-474.641	145.009	-128.674	146.512	-128.51	209.275	-117.637	516.447	-410.723	-45.2229	-70.5458	653.73	-414.056	54.1278	-113.77	112.127	-116.566	13.7297	-141.272	-78.3987	-14.5767	206.442	-199.611	164.95
215	3	75.6844	4.01926	1.37073	62.9441	48.5232	-96.5704	-185.247	-58.7605	162.272	57.528	30.0187	48.0779	68.6409	-476.055	163.895	-145.392	142.991	-135.281	194.702	-98.4838	535.858	-430.129	-43.2049	-71.7327	658.971	-417.202	42.9102	-104.012	111.843	-109.02	0.136892	-130.345	-98.469	9.09347	201.182	-199.504	164.602
215	4	107.692	3.97584	1.36375	62.2201	49.1973	-96.5048	-184.832	-59.2418	161.784	58.0261	30.0488	47.8408	69.8184	-476.998	164.644	-145.913	142.823	-135.017	192.233	-96.4834	535.576	-429.006	-43.7693	-72.0869	659.526	-417.28	39.537	-100.985	112.094	-118.477	29.27	-155.944	-85.0502	-8.90103	205.669	-199.43	164.71
215	5	179.952	3.94288	1.34338	65.5046	47.5688	-96.3659	-184.205	-60.0107	160.344	59.4836	30.0822	47.6343	71.798	-479.286	164.318	-145.313	142.98	-133.601	194.823	-100.263	534.99	-427.537	-44.6243	-79.2099	687.483	-436.816	14.3241	-82.4206	115.33	-117.873	27.4942	-154.359	-85.3939	-8.00352	205.385	-197.376	168.653
215	6	179.952	3.94288	1.34338	65.5046	47.5688	-96.3659	-184.205	-60.0107	160.344	59.4836	30.0822	47.6343	71.798	-479.286	164.318	-145.313	142.98	-133.601	194.823	-100.263	534.99	-427.537	-44.6243	-79.2099	687.483	-436.816	14.3241	-82.4206	115.33	-117.873	27.4942	-154.359	-85.3939	-8.00352	205.385	-197.376	168.653
216	1	205.928	3.98194	1.33877	64.8779	47.0062	-91.5769	-178.054	-68.9038	130.817	87.4271	30.9889	50.5226	58.9058	-459.502	170.141	-154.659	138.044	-131.912	200.489	-106.2	529.322	-422.78	-45.0152	-79.4677	688.255	-437.498	14.1709	-82.3564	115.542	-119.155	27.4405	-153.218	-84.7101	-10.2699	206.075	-197.394	168.627
216	2	163.831	4.00586	1.35596	63.421	47.8158	-95.5281	-199.882	-44.7359	154.249	65.7567	28.274	51.3852	55.7676	-457.708	164.9	-150.112	138.875	-131.334	202.682	-108.326	547.533	-438.902	-46.0651	-78.3269	679.617	-431.51	24.832	-92.119	116.308	-119.155	27.4405	-153.218	-84.7101	-10.2699	206.075	-197.394	168.627
216	3	138.215	4.01536	1.34348	64.5844	47.7052	-95.9578	-202.43	-42.1899	155.483	64.4983	27.8462	51.3852	55.7674	-457.708	164.901	-150.113	138.875	-132.307	204.677	-109.679	560.892	-452.238	-45.4995	-77.8712	679.126	-430.425	15.7454	-83.1546	115.609	-114.095	13.8435	-141.791	-96.9328	4.58116	203.187	-197.394	168.627
216	4	161.968	4.04543	1.34185	65.6008	47.0671	-96.0025	-202.874	-41.7992	155.444	64.5656	27.755	51.1584	56.9179	-458.998	164.998	-150.042	139.085	-129.252	214.055	-121.954	551.435	-442.572	-46.054	-75.3247	678.568	-426.388	-4.29097	-61.5392	111.139	-117.422	16.7503	-144.846	-80.365	-12.7679	207.033	-197.321	168.708
216	5	126.899	4.06048	1.35017	64.3766	48.5286	-96.1733	-204.16	-40.6323	155.433	64.6494	27.5027	50.7902	60.6718	-462.697	166.504	-151.23	139.23	-128.766	215.377	-123.585	552.249	-443.163	-46.2645	-76.5057	679.924	-431.98	22.9783	-87.6505	112.678	-116.517	15.3136	-144.364	-77.4107	-12.5802	207.504	-199.765	164.602
216	6	126.899	4.06048	1.35017	64.3766	48.5286	-96.1733	-204.16	-40.6323	155.433	64.6494	27.5027	50.7902	60.6718	-462.697	166.504	-151.23	139.23	-128.766	215.377	-123.585	552.249	-443.163	-46.2645	-76.5057	679.924	-431.98	22.9783	-87.6505	112.678	-116.517	15.3136	-144.364	-77.4107	-12.5802	207.504	-199.765	164.602
217	1	105.53	4.05221	1.33581	64.0897	48.1124	-91.3778	-175.088	-70.0082	139.468	79.6466	32.0666	51.3793	58.1872	-461.031	164.808	-150.058	139.881	-128.962	217.849	-125.783	547.772	-439.925	-45.3326	-76.569	680.337	-432.408	23.8291	-88.4984	112.718	-116.623	15.6174	-144.647	-77.1007	-12.8578	207.61	-199.828	164.523
217	2	123.801	4.08473	1.34205	63.9275	47.7354	-93.2739	-184.096	-59.3424	151.377	67.5065	31.314	52.4123	53.0086	-457.535	159.706	-145.804	140.952	-126.823	222.043	-131.236	553.618	-444.285	-46.6907	-75.5977	675.399	-427.939	21.1303	-85.4921	112.454	-113.098	6.83077	-137.241	-81.4193	-6.40217	205.952	-199.828	164.523
217	3	119.063	4.02493	1.3279	64.6069	47.5441	-92.5777	-176.474	-67.1572	149.872	68.5509	32.3378	51.5507	54.082	-455.773	167.247	-152.593	139.001	-127.879	217.678	-125.82	556.599	-447.287	-46.6979	-75.1325	677.773	-428.536	13.2848	-77.45	111.014	-112.773	8.43072	-138.611	-84.5703	-3.37297	205.352	-199.828	164.523
217	4	106.919	4.01221	1.33251	64.1299	46.4673	-92.1916	-174.93	-69.2183	147.762	70.6204	32.0761	54.1989	45.115	-456.109	140.263	-127.835	145.72	-128.933	214.133	-121.802	552.6	-443.889	-46.1103	-75.2475	676.215	-427.081	13.489	-77.7783	111.438	-114.695	10.473	-140.382	-78.1789	-9.55534	207.09	-199.814	164.555
217	5	145.73	3.97886	1.34789	64.2257	44.9546	-92.1602	-175.151	-69.1607	146.893	71.5177	31.9729	54.0923	45.8785	-456.821	140.743	-128.212	145.695	-136.979	189.215	-92.6327	523.284	-419.259	-41.5281	-75.0245	674.938	-425.864	13.3019	-77.4644	111.434	-113.97	10.528	-140.583	-74.9459	-12.1164	207.016	-199.181	165.753
217	6	145.73	3.97886	1.34789	64.2257	44.9546	-92.1602	-175.151	-69.1607	146.893	71.5177	31.9729	54.0923	45.8785	-456.821	140.743	-128.212	145.695	-136.979	189.215	-92.6327	523.284	-419.259	-41.5281	-75.0245	674.938	-425.864	13.3019	-77.4644	111.434	-113.97	10.528	-140.583	-74.9459	-12.1164	207.016	-199.181	165.753
218	1	154.831	3.98464	1.33938	64.397	44.9497	-90.0168	-171.698	-73.5163	134.41	82.9289	33.1858	54.7436	42.6593	-453.059	140.304	-128.573	145.297	-136.643	188.314	-91.7536	515.739	-412.77	-41.6305	-75.0245	674.938	-425.864	13.3019	-77.4644	111.434	-113.97	10.528	-140.583	-74.9459	-12.1164	207.016	-199.181	165.753
218	2	142.205	3.98974	1.33951	64.3235	44.8061	-92.2061	-172.657	-71.959	142.078	75.7993	32.0372	54.7623	42.5931	-452.967	140.336	-128.626	145.274	-138.076	184.178	-87.0275	521.272	-417.545	-40.8951	-75.0202	674.903	-425.844	13.3408	-77.4988	111.454	-113.57	9.68414	-139.855	-75.3793	-11.4723	206.898	-199.181	165.753
218	3	149.761	4.04917	1.31402	64.9335	45.4598	-91.8268	-164.802	-80.7123	134.917	82.3006	32.4989	53.8766	50.6731	-456.575	154.698	-141.693	141.719	-138.547	185.946	-87.9099	535.291	-430.613	-41.2767	-75.2385	676.844	-426.775	8.66132	-73.2633	111.228	-112.45	8.79874	-138.938	-86.6248	-1.88472	204.909	-199.181	165.753
218	4	134.16	3.98398	1.33232	65.0375	45.7916	-91.5696	-163.504	-82.1601	134.168	83.056	32.5368	54.0783	47.8922	-460.448	131.934	-120.139	146.908	-138.576	185.554	-87.5716	534.88	-430.196	-41.2596	-74.8216	675.285	-424.635	4.14963	-68.8004	110.859	-119.096	22.1633	-150.339	-73.2139	-17.4306	209.355	-199.156	165.795
218	5	255.828	3.97699	1.41663	69.2013	45.7192	-90.9703	-164.857	-81.5919	129.434	88.1464	32.186	53.2938	53.5368	-466.295	132.97	-120.539	147.327	-146.411	157.632	-57.6074	510.931	-409.187	-36.3536	-74.3317	676.097	-420.254	-26.358	-40.1275	109.553	-114.646	15.4263	-144.962	-76.7118	-12.5773	205.861	-194.417	171.619
218	6	255.828	3.97699	1.41663	69.2013	45.7192	-90.9703	-164.857	-81.5919	129.434	88.1464	32.186	53.2938	53.5368	-466.295	132.97	-120.539	147.327	-146.411	157.632	-57.6074	510.931	-409.187	-36.3536	-74.3317	676.097	-420.254	-26.358	-40.1275	109.553	-114.646	15.4263	-144.962	-76.7118	-12.5773	205.861	-194.417	171.619
219	1	224.011	3.98646	1.42316	68.7272	45.7554	-89.7604	-170.813	-74.0434	134.78	82.3853	33.5678	53.5142	55.8048	-466.311	140.025	-127.638	145.566	-147.985	153.511	-52.6178	519.047	-417.102	-35.8307	-74.6602	675.198	-419.883	-22.3344	-44.1813	109.817	-114.646	15.4263	-144.962	-76.7118	-12.5773	205.861	-194.417	171.619
219	2	314.161	3.99854	1.45307	70.447	48.7073	-92.1548	-171.554	-72.9565	144.69	72.6579	32.458	52.5969	61.8059	-471.693	141.294	-128.426	145.536	-153.814	128.993	-26.7486	543.321	-438.744	-33.3304	-68.6411	656.841	-401.265	-42.4385	-21.9641	105.727	-111.362	8.46312	-138.955	-80.7824	-7.59658	203.06	-193.076	172.3
219	3	231.24	3.95746	1.40479	69.8431	45.7638	-92.0604	-171.356	-73.2807	143.949	73.4831	32.4113	52.1958	67.1948	-474.33	153.325	-139.65	143.627	-147.903	153.487	-52.7514	522.256	-417.993	-37.3672	-76.5631	686.673	-428.604	-22.4534	-46.1791	110.277	-111.109	7.75459	-138.323	-81.0745	-7.34339	202.593	-192.718	172.405
219	4	397.045	4.03197	1.41319	71.7576	48.591	-92.2352	-174.191	-71.2937	142.035	75.9964	31.4686	51.4906	73.4159	-478.395	162.639	-148.477	142.557	-155.469	128.479	-24.8329	549.69	-444.004	-33.8405	-77.5711	688.799	-431.362	-15.6291	-53.088	111.183	-108.382	2.89119	-134.813	-81.1181	-7.12462	200.042	-192.133	172.898
219	5	326.07	4.04828	1.4231	70.8195	49.656	-91.9244	-174.876	-71.2007	138.598	79.7291	31.2625	51.2705	76.9703	-482.127	163.704	-149.242	142.859	-155.414	129.007	-25.3544	548.922	-443.314	-33.8561	-81.0868	696.851	-442.676	11.7808	-80.4567	114.249	-108.577	3.67068	-135.85	-77.966	-8.59567	200.912	-194.034	169.917
219	6	326.07	4.04828	1.4231	70.8195	49.656	-91.9244	-174.876	-71.2007	138.598	79.7291	31.2625	51.2705	76.9703	-482.127	163.704	-149.242	142.859	-155.414	129.007	-25.3544	548.922	-443.314	-33.8561	-81.0868	696.851	-442.676	11.7808	-80.4567	114.249	-108.577	3.67068	-135.85	-77.966	-8.59567	200.912	-194.034	169.917
220	1	302.771	4.04845	1.42456	70.675	49.6828	-89.7092	-170.687	-74.1596	134.878	82.249	33.6136	51.2232	76.9275	-480.601	167.161	-152.878	141.878	-155.159	130.375	-26.5512	547.827	-442.643	-34.0325	-80.7175	695.044	-440.929	11.8065	-80.6005	113.816	-108.577	3.67068	-135.85	-77.966	-8.59567	200.912	-194.034	169.917
220	2	247.741	4.03361	1.39889	67.3474	45.7644	-90.2078	-175.021	-70.687	134.14	83.6493	32.4045	53.2716	60.6189	-464.626	156.139	-144.114	141.32	-151.948	154.206	-50.5408	518.671	-416.15	-35.418	-77.2124	680.82	-427.183	5.77995	-73.6753	112.022	-106.711	-0.00010899	-132.928	-79.2724	-6.18715	199.974	-193.995	169.979
220	3	286.194	4.03804	1.35574	71.2828	45.9669	-91.3597	-182.447	-65.7511	129.114	89.541	29.6923	51.942	67.9687	-466.911	176.05	-163.307	138.59	-147.164	169.018	-66.6079	528.045	-424.408	-38.2006	-79.2523	698.156	-439.832	-24.8708	-43.8321	111.31	-103.091	-10.7551	-123.193	-85.1558	1.24577	198.075	-193.762	170.228
220	4	288.401	4.09088	1.35826	70.3775	46.3943	-91.0187	-183.156	-65.3794	127.46	91.2509	29.5801	50.6733	72.913	-470.36	183.768	-170.145	137.979	-138.784	194.611	-95.65	521.277	-416.883	-42.2578	-79.5154	694.282	-437.87	-10.4162	-57.921	112.416	-100.851	-27.7456	-106.486	-92.2897	6.58289	196.491	-193.533	170.493
220	5	227.5	4.10493	1.36604	68.6897	47.5758	-90.6536	-183.795	-65.0681	124.732	94.1336	29.5414	50.4572	74.7826	-472.197	184.981	-171.162	138.082	-138.19	196.032	-97.4143	521.235	-416.663	-42.5034	-80.4936	693.248	-441.142	17.7525	-84.7371	113.106	-100.584	-26.9278	-107.688	-87.6144	4.8941	196.758	-195.072	165.566
220	6	227.5	4.10493	1.36604	68.6897	47.5758	-90.6536	-183.795	-65.0681	124.732	94.1336	29.5414	50.4572	74.7826	-472.197	184.981	-171.162	138.082	-138.19	196.032	-97.4143	521.235	-416.663	-42.5034	-80.4936	693.248	-441.142	17.7525	-84.7371	113.106	-100.584	-26.9278	-107.688	-87.6144	4.8941	196.758	-195.072	165.566
221	1	180.951	4.12141	1.36126	69.5414	49.3566	-89.4858	-169.12	-75.7456	134.124	83.0072	33.862	48.0571	81.4189	-474.466	202.859	-187.79	135.789	-136.505	199.79	-101.847	533.824	-428.09	-43.3132	-80.4936	693.248	-441.142	17.7525	-84.7371	113.106	-100.584	-26.9278	-107.688	-87.6144	4.8941	196.758	-195.072	165.566
221	2	214.832	4.09119	1.3389	71.2467	52.4254	-90.3917	-170.429	-73.9481	136.759	78.9092	33.3303	43.4234	85.8637	-471.94	232.458	-214.93	131.593	-134.793	203.444	-106.476	536.335	-429.847	-44.1197	-79.4094	689.078	-437.191	16.4726	-83.1912	112.508	-100.529	-27.1357	-107.498	-87.5294	4.87531	196.766	-195.102	165.534
221	3	224.781	4.03788	1.33455	70.9057	52.0123	-90.2162	-170.23	-74.1989	136.076	79.5401	33.3955	43.3655	86.1454	-472.401	232.28	-214.688	131.755	-144.333	178.726	-76.1754	537.328	-434.549	-39.7711	-77.5991	686.025	-434.465	10.6709	-76.3043	111.066	-105.63	-6.6307	-125.626	-88.3879	1.1561	198.662	-194.259	167.363
221	4	189.39	4.00034	1.34092	72.4517	52.083	-90.1882	-169.429	-75.0016	135.868	79.8099	33.409	43.0845	87.9477	-474.162	230.89	-212.823	131.627	-143.488	179.127	-77.6186	534.163	-430.883	-39.7545	-77.1119	682.958	-431.47	7.03992	-72.6322	111.203	-97.8764	-35.3587	-99.9278	-96.1286	13.6478	194.639	-193.548	167.397
221	5	165.641	4.07469	1.3472	70.8607	52.9092	-89.9708	-170.052	-74.5286	134.733	80.9222	33.3685	42.9661	88.7936	-475.366	231.014	-212.833	131.982	-134.981	205.605	-107.463	539.454	-434.524	-44.5422	-75.315	673.827	-424.944	18.3532	-82.2378	110.16	-96.7032	-37.8536	-97.8209	-91.7638	11.3029	194.325	-194.123	162.856
221	6	165.641	4.07469	1.3472	70.8607	52.9092	-89.9708	-170.052	-74.5286	134.733	80.9222	33.3685	42.9661	88.7936	-475.366	231.014	-212.833	131.982	-134.981	205.605	-107.463	539.454	-434.524	-44.5422	-75.315	673.827	-424.944	18.3532	-82.2378	110.16	-96.7032	-37.8536	-97.8209	-91.7638	11.3029	194.325	-194.123	162.856
222	1	128.289	4.07706	1.35415	70.2814	52.0791	-89.7143	-170.469	-74.2786	135.195	81.8971	33.6856	43.9971	86.7997	-475.517	222.482	-204.834	133.165	-136.666	202.026	-103.058	546.849	-441.755	-44.1136	-75.315	673.827	-424.944	18.3532	-82.2378	110.16	-96.7032	-37.8536	-97.8209	-91.7638	11.3029	194.325	-194.123	162.856
222	2	157.843	4.11939	1.35139	70.0969	52.6537	-92.0496	-165.558	-73.3344	162.108	52.1514	36.4779	43.9462	86.899	-475.604	222.711	-205.026	133.164	-130.045	214.648	-119.593	554.505	-446.326	-47.3725	-72.147	659.958	-411.341	6.83726	-69.9083	108.807	-97.3153	-38.2004	-96.65	-90.5752	9.06055	194.895	-194.174	162.774
222	3	129.011	4.00728	1.33486	69.8279	51.7614	-91.593	-168.497	-70.6639	160.608	53.5568	36.37	43.8806	87.5714	-476.643	222.481	-204.654	133.463	-138.46	188.657	-89.6002	543.721	-438.451	-42.7134	-71.5812	659.393	-410.956	6.01575	-68.641	107.908	-101.035	-27.2571	-106.19	-94.2706	12.1327	197.696	-195.896	162.98
222	4	196.928	3.99004	1.32667	72.0555	51.1725	-91.4847	-167.693	-71.5004	160.089	54.0629	36.4692	43.4833	89.0263	-478.004	223.271	-205.043	133.414	-138.774	186.726	-87.5962	543.472	-437.983	-42.7318	-73.5187	678.307	-424.593	-7.89013	-56.7252	108.774	-102.573	-28.3146	-105.94	-80.4708	1.3189	198.17	-195.881	162.886
222	5	188.753	4.07028	1.3371	71.1893	52.4551	-91.4434	-168.332	-71.0976	158.938	55.2505	36.3056	43.4784	90.0073	-479.537	222.764	-204.455	133.886	-129.889	213.513	-118.155	556.522	-448.379	-47.8143	-74.1025	677.612	-425.67	4.11491	-68.1894	109.642	-101.486	-30.6585	-103.814	-78.8925	0.251763	198.05	-196.643	160.322
222	6	188.753	4.07028	1.3371	71.1893	52.4551	-91.4434	-168.332	-71.0976	158.938	55.2505	36.3056	43.4784	90.0073	-479.537	222.764	-204.455	133.886	-129.889	213.513	-118.155	556.522	-448.379	-47.8143	-74.1025	677.612	-425.67	4.11491	-68.1894	109.642	-101.486	-30.6585	-103.814	-78.8925	0.251763	198.05	-196.643	160.322
223	1	177.393	4.08617	1.37611	71.9531	53.6175	-90.6299	-172.428	-73.2187	133.265	84.3213	32.5558	43.2952	90.7335	-480.268	223.581	-205.128	133.94	-129.704	213.048	-118.253	552.884	-444.362	-47.8292	-81.5531	704.096	-452.333	28.9983	-94.9779	114.496	-101.935	-28.8998	-105.365	-78.8048	-0.147509	198.244	-196.657	160.266
223	2	188.62	4.11684	1.37348	71.6623	55.3137	-93.1272	-169.856	-70.3378	160.577	54.5983	34.8326	43.2074	90.9257	-480.445	223.993	-205.473	133.939	-120.676	233.967	-144.779	570.893	-457.671	-52.3254	-78.5658	691.542	-440.485	26.464	-91.7105	113.011	-102.65	-29.8908	-103.333	-77.9466	-2.1761	199.034	-196.654	160.275
223	3	244.912	4.10552	1.39465	73.309	59.1912	-93.0385	-169.635	-70.6287	159.316	55.7344	34.8841	43.2534	90.9898	-480.603	223.729	-205.228	133.991	-114.108	256.354	-172.044	600.356	-482.229	-55.7754	-77.6267	688.465	-437.787	26.2056	-90.9238	112.134	-103.248	-27.0524	-105.877	-77.8762	-2.4031	199.473	-197.012	160.81
223	4	254.429	4.08572	1.39712	74.831	59.5083	-93.0385	-169.635	-70.6287	159.316	55.7344	34.8841	43.2496	90.9963	-480.608	223.749	-205.246	133.991	-113.401	259.609	-176.216	603.046	-484.169	-56.0783	-80.7266	697.225	-443.654	14.9789	-81.2498	115.185	-102.989	-27.2263	-107.296	-76.1327	-0.897343	199.257	-197.012	160.81
223	5	418.942	4.09906	1.43452	77.637	59.6418	-92.8589	-169.155	-71.2365	158.052	57.0371	34.9507	43.0729	92.085	-481.782	224.389	-205.702	134.102	-112.123	265.05	-183.272	603.598	-483.022	-56.6558	-83.8379	709.576	-450.766	-11.7975	-57.5005	117.606	-103.082	-26.6211	-106.098	-106.181	13.4327	196.336	-191.219	178.296
223	6	418.942	4.09906	1.43452	77.637	59.6418	-92.8589	-169.155	-71.2365	158.052	57.0371	34.9507	43.0729	92.085	-481.782	224.389	-205.702	134.102	-112.123	265.05	-183.272	603.598	-483.022	-56.6558	-83.8379	709.576	-450.766	-11.7975	-57.5005	117.606	-103.082	-26.6211	-106.098	-106.181	13.4327	196.336	-191.219	178.296
224	1	402.729	4.08618	1.49723	76.1866	61.0719	-90.3118	-171.166	-74.8311	130.23	87.6922	32.4825	42.956	92.3812	-481.967	225.066	-206.314	134.02	-111.681	267.524	-186.383	605.085	-483.772	-56.9781	-90.0468	735.926	-476.763	-1.54478	-68.4291	120.739	-103.817	-24.4255	-107.888	-104.395	11.2887	195.43	-189.677	177.783
224	2	363.886	4.07305	1.44712	75.5132	58.9372	-92.9636	-170.319	-70.5051	158.176	57.3925	34.4797	42.8577	92.5536	-482.101	225.542	-206.722	134.009	-111.764	261.324	-180.088	593.772	-473.041	-56.5873	-87.3467	722.009	-463.494	1.65481	-71.3928	119.038	-104.974	-22.112	-109.36	-103.645	9.81096	196.351	-190.078	177.408
224	3	420.569	4.01475	1.39347	74.9967	58.3199	-92.7589	-169.258	-72.0599	155.702	60.1612	34.3768	42.6459	83.1377	-472.516	226.748	-208.101	133.374	-111.721	260.384	-179.282	599.383	-478.007	-57.1828	-83.7262	710.032	-451.315	-8.73971	-60.7198	116.1	-112.563	7.38755	-136.014	-98.4989	0.395417	198.34	-189.218	177.729
224	4	420.55	4.07201	1.35705	72.4136	54.1715	-92.9035	-166.658	-74.6718	152.829	62.6725	34.4951	42.9398	83.3009	-472.982	225.142	-206.625	133.476	-117.77	235.784	-148.948	571.006	-455.117	-53.3075	-83.9835	710.776	-452.589	-4.28144	-64.7594	116.164	-116.512	13.3498	-139.664	-93.7641	-8.0513	201.63	-190.98	176.962
224	5	420.939	4.04073	1.34802	71.0118	51.9357	-92.8655	-166.51	-74.865	152.065	63.3998	34.4979	43.0063	83.4607	-473.264	224.722	-206.222	133.543	-124.835	211.377	-119.219	546.872	-435.753	-49.695	-84.6226	711.935	-455.259	5.78358	-74.4885	116.941	-117.166	15.7306	-141.242	-91.9588	-10.0419	202.225	-191.592	176.153
224	6	420.939	4.04073	1.34802	71.0118	51.9357	-92.8655	-166.51	-74.865	152.065	63.3998	34.4979	43.0063	83.4607	-473.264	224.722	-206.222	133.543	-124.835	211.377	-119.219	546.872	-435.753	-49.695	-84.6226	711.935	-455.259	5.78358	-74.4885	116.941	-117.166	15.7306	-141.242	-91.9588	-10.0419	202.225	-191.592	176.153
225	1	386.068	4.02578	1.36036	69.145	49.7072	-90.4509	-172.798	-72.9727	133.197	84.5086	32.5029	47.4464	65.1492	-453.609	210.66	-195.523	130.381	-124.835	211.377	-119.219	546.872	-435.753	-49.695	-84.6226	711.935	-455.259	5.78358	-74.4885	116.941	-117.166	15.7306	-141.242	-91.9588	-10.0419	202.225	-191.592	176.153
225	2	455.2	4.03879	1.34176	71.0964	53.1861	-90.7552	-175.12	-70.425	133.537	83.4782	32.3452	42.5964	68.7615	-452.754	238.321	-220.314	128.159	-123.406	215.589	-124.316	552.533	-440.536	-50.5075	-84.4229	710.237	-453.962	8.53813	-77.1097	116.931	-117.263	15.9834	-141.423	-91.904	-10.1164	202.505	-191.917	176.132
225	3	357.814	3.94926	1.33587	71.9273	52.7472	-93.7706	-192.05	-51.4407	149.093	67.3086	30.1678	40.8283	65.7328	-449.895	248.436	-229.828	128.412	-127.834	202.076	-107.868	544.878	-434.747	-48.7162	-78.569	689.8	-435.837	-0.518757	-66.808	113.357	-105.979	-11.6605	-119.959	-111.783	15.544	194.674	-189.789	177.217
225	4	392.393	4.03742	1.34233	72.5673	53.9559	-93.7578	-192.021	-51.4704	149.031	67.3639	30.1783	40.8171	65.7942	-449.97	248.461	-229.841	128.424	-119.792	227.114	-137.891	548.267	-436.119	-51.8125	-78.5598	689.8	-435.841	-0.483617	-66.8306	113.349	-104.15	-21.6288	-109.78	-110.558	14.4452	195.229	-189.691	177.29
225	5	263.856	4.05168	1.34683	71.0363	55.1806	-93.8809	-193.85	-50.023	147.786	68.8192	29.7513	40.6188	68.4671	-453.015	248.602	-229.768	128.824	-119.63	227.664	-138.552	548.77	-436.519	-51.8832	-78.1689	685.665	-436.549	27.2547	-92.8132	113.582	-103.019	-22.9313	-109.322	-107.023	14.1984	195.176	-191.647	172.736
225	6	263.856	4.05168	1.34683	71.0363	55.1806	-93.8809	-193.85	-50.023	147.786	68.8192	29.7513	40.6188	68.4671	-453.015	248.602	-229.768	128.824	-119.63	227.664	-138.552	548.77	-436.519	-51.8832	-78.1689	685.665	-436.549	27.2547	-92.8132	113.582	-103.019	-22.9313	-109.322	-107.023	14.1984	195.176	-191.647	172.736
226	1	249.984	4.04361	1.37007	71.0583	56.3735	-88.5361	-162.819	-81.7893	131.591	85.3982	34.9226	41.5942	65.7008	-451.07	247.121	-229.374	129.43	-119.82	230.182	-141.041	554.685	-442.378	-51.5031	-79.4955	689.866	-440.945	40.7923	-106.163	114.652	-103.182	-22.3116	-109.887	-107.102	14.0024	194.981	-191.362	172.899
226	2	280.251	4.05119	1.38759	71.4479	57.6777	-89.1383	-164.445	-80.3848	134.636	82.7022	34.7147	42.3629	61.7555	-446.305	246.487	-229.284	128.878	-116.455	240.864	-155.212	571.72	-456.086	-53.76	-79.4957	689.862	-440.941	40.7941	-106.164	114.653	-103.182	-22.3116	-109.887	-107.102	14.0024	194.981	-191.362	172.899
226	3	352.396	4.00885	1.34513	70.0694	56.4809	-88.5965	-161.263	-83.987	131.3	86.2811	34.9585	42.7156	60.6496	-447	242.558	-225.48	129.968	-118.88	236.114	-149.162	578.853	-463.706	-52.7442	-78.4805	685.315	-435.7	24.6566	-90.4178	113.371	-111.079	7.05191	-136.363	-103.752	5.91619	196.58	-190.158	173.475
226	4	479.606	4.03564	1.39995	72.621	61.1257	-88.5174	-160.536	-84.6937	131.117	86.3686	35.0899	39.4013	66.9164	-453.123	262.366	-243.691	131.003	-115.524	249.134	-164.98	585.379	-468.388	-53.6824	-78.5634	686.203	-436.363	23.5845	-89.3897	113.418	-122.094	30.4154	-154.792	-78.0213	-24.298	202.779	-190.165	173.466
226	5	436.754	4.05815	1.40619	71.0927	62.9088	-88.3675	-161.041	-84.3764	129.5	88.0715	34.9969	39.3211	68.3028	-454.751	262.408	-243.656	131.24	-115.649	248.68	-164.447	584.616	-467.73	-53.5842	-74.7272	673.95	-430.343	51.8329	-114.1	112.214	-120.784	29.6298	-155.403	-75.1995	-23.0833	203.758	-194.289	168.433
226	6	436.754	4.05815	1.40619	71.0927	62.9088	-88.3675	-161.041	-84.3764	129.5	88.0715	34.9969	39.3211	68.3028	-454.751	262.408	-243.656	131.24	-115.649	248.68	-164.447	584.616	-467.73	-53.5842	-74.7272	673.95	-430.343	51.8329	-114.1	112.214	-120.784	29.6298	-155.403	-75.1995	-23.0833	203.758	-194.289	168.433
227	1	193.702	4.05325	1.39644	70.8995	62.3617	-89.5839	-169.777	-74.9758	134.804	82.3039	33.8122	39.0861	69.9393	-455.835	262.213	-243.05	130.829	-115.193	249.397	-165.295	582.803	-465.712	-53.846	-74.6791	674.12	-430.471	48.1494	-110.551	111.991	-120.784	29.6298	-155.403	-75.1995	-23.0833	203.758	-194.289	168.433
227	2	216.994	4.05081	1.3928	70.0003	61.7815	-90.2316	-164.797	-80.1606	136.235	80.9646	33.9349	40.4115	65.8525	-450.156	255.244	-236.647	129.197	-115.103	251.251	-168.432	584.91	-467.213	-53.4551	-74.7395	674.066	-430.296	49.3188	-111.652	112.204	-120.726	29.4495	-155.263	-75.544	-22.7346	203.66	-194.223	168.5
227	3	241.068	4.04432	1.34725	69.4968	58.0037	-90.2348	-165.389	-79.6708	135.674	81.5706	33.8301	43.1733	58.02	-442.543	243.022	-226.146	128.588	-117.997	241.471	-155.884	587.004	-471.267	-52.4946	-75.745	678.079	-431.056	20.464	-84.5933	112.386	-120.048	31.0795	-157.195	-75.9989	-21.498	203.408	-194.251	168.422
227	4	230.885	4.03293	1.41164	71.31	60.687	-90.2348	-165.389	-79.6708	135.674	81.5706	33.8301	43.1733	58.02	-442.543	243.022	-226.146	128.588	-112.679	266.237	-185.884	595.619	-477.398	-53.4856	-75.753	678.227	-431.084	19.9847	-84.1391	112.346	-119.626	23.1525	-150.211	-73.6508	-22.0078	204.391	-194.251	168.422
227	5	394.085	4.02164	1.50563	75.6869	63.1238	-89.908	-163.618	-81.0538	133.982	82.9665	34.34	42.8415	60.233	-445.016	243.661	-226.382	128.671	-110.092	288.189	-211.528	604.939	-483.774	-54.1643	-78.8471	689.913	-436.496	-7.82434	-59.4711	112.943	-118.934	22.1301	-148.146	-80.096	-16.2198	202.326	-188.33	174.36
227	6	394.085	4.02164	1.50563	75.6869	63.1238	-89.908	-163.618	-81.0538	133.982	82.9665	34.34	42.8415	60.233	-445.016	243.661	-226.382	128.671	-110.092	288.189	-211.528	604.939	-483.774	-54.1643	-78.8471	689.913	-436.496	-7.82434	-59.4711	112.943	-118.934	22.1301	-148.146	-80.096	-16.2198	202.326	-188.33	174.36
228	1	334.716	4.01191	1.50525	75.2457	62.5684	-89.6281	-170.089	-74.6477	134.914	82.1794	33.7625	43.3369	60.0626	-444.58	241.124	-224.01	128.23	-110.186	287.796	-210.865	603.553	-482.546	-54.1301	-78.4272	689.346	-436.093	-8.44296	-58.64	112.414	-118.934	22.1301	-148.146	-80.096	-16.2198	202.326	-188.33	174.36
228	2	346.448	4.02169	1.56988	75.2721	63.3465	-89.0868	-170.15	-75.0517	133.069	84.6169	33.7865	42.5079	62.0611	-445.812	244.894	-227.294	128.009	-110.212	287.523	-210.61	601.891	-480.907	-54.0336	-82.9864	701.612	-449.354	11.1846	-78.9983	116.068	-118.677	21.6278	-147.738	-80.4974	-15.8055	201.848	-187.942	174.465
228	3	347.644	4.03714	1.47037	75.2437	61.1396	-88.814	-163.475	-81.6528	129.743	87.0432	34.7706	43.6225	63.3849	-448.107	235.621	-217.907	128.118	-110.49	281.447	-203.696	601.143	-480.761	-54.0861	-79.6567	690.704	-434.095	-19.7658	-48.8959	113.007	-117.964	20.5655	-146.936	-81.8434	-14.3108	200.983	-187.385	174.714
228	4	298.456	4.1543	1.40363	70.5203	56.1189	-88.5945	-162.438	-82.634	127.036	89.4063	35.0128	47.9547	69.3966	-458.935	205.413	-188.539	130.08	-112.39	262.297	-181.831	589.995	-472.275	-52.9914	-85.0081	706.408	-452.542	11.3553	-80.165	117.283	-120.317	21.9502	-147.061	-78.6679	-23.9462	199.56	-187.275	174.836
228	5	227.589	4.14733	1.38872	67.6938	54.8179	-88.4346	-161.548	-83.4289	125.797	90.5021	35.2244	48.0393	69.644	-459.39	204.831	-187.971	130.196	-116.085	236.565	-151.601	578.529	-464.262	-51.6846	-83.4063	704.273	-456.091	42.8845	-108.675	117.104	-119.854	21.8	-147.481	-76.464	-23.036	200.718	-192.261	168.945
228	6	227.589	4.14733	1.38872	67.6938	54.8179	-88.4346	-161.548	-83.4289	125.797	90.5021	35.2244	48.0393	69.644	-459.39	204.831	-187.971	130.196	-116.085	236.565	-151.601	578.529	-464.262	-51.6846	-83.4063	704.273	-456.091	42.8845	-108.675	117.104	-119.854	21.8	-147.481	-76.464	-23.036	200.718	-192.261	168.945
229	1	164.787	4.12392	1.37961	65.6574	52.0002	-89.6818	-170.251	-74.6568	134.684	82.4891	33.6477	50.6595	67.7109	-460.79	189.332	-173.825	131.964	-119.095	226.917	-139.79	567.065	-454.639	-50.0599	-82.4112	702.396	-454.927	44.8991	-109.941	116.392	-119.854	21.8	-147.481	-76.464	-23.036	200.718	-192.261	168.945
229	2	198.795	4.05383	1.41698	69.3923	59.028	-88.1183	-167.467	-76.7066	127.632	88.7086	35.0332	50.7457	69.0355	-462.545	188.897	-173.43	132.3	-105.688	250.179	-169.642	622.51	-503.771	-59.9562	-80.5259	699.772	-452.587	46.9443	-109.925	114.9	-120.421	25.3976	-149.459	-76.9292	-23.1514	201.465	-192.202	168.961
229	3	225.001	4.17877	1.44507	67.9582	57.2566	-88.1183	-167.467	-76.7066	127.632	88.7086	35.0332	55.2867	60.9401	-463.104	158.897	-145.934	136.903	-105.688	250.179	-169.642	622.51	-503.771	-59.9562	-79.1403	694.186	-447.264	43.6108	-106.956	114.017	-120.293	25.2015	-149.349	-77.1296	-22.8614	201.393	-192.202	168.961
229	4	185.177	4.06039	1.43767	68.2837	57.1473	-87.4364	-163.815	-80.6908	125.325	90.6726	35.0597	55.677	57.5539	-470.161	134.109	-121.851	144.204	-105.341	247.79	-167.711	624.255	-505.315	-60.5514	-79.1904	691.828	-445.101	44.5982	-108.077	114.518	-117.649	19.7196	-146.43	-83.0181	-13.4566	200.597	-192.232	168.921
229	5	209.649	4.08014	1.4548	66.5073	59.3327	-87.4391	-164.973	-79.5082	125.778	90.3765	34.9265	55.678	57.3176	-470.168	133.247	-121.057	144.403	-105.166	248.489	-168.57	624.574	-505.558	-60.6109	-73.2347	675.439	-435.053	73.7668	-132.892	112.058	-114.92	19.1064	-146.329	-87.4999	-9.27273	197.914	-192.684	168.673
229	6	209.649	4.08014	1.4548	66.5073	59.3327	-87.4391	-164.973	-79.5082	125.778	90.3765	34.9265	55.678	57.3176	-470.168	133.247	-121.057	144.403	-105.166	248.489	-168.57	624.574	-505.558	-60.6109	-73.2347	675.439	-435.053	73.7668	-132.892	112.058	-114.92	19.1064	-146.329	-87.4999	-9.27273	197.914	-192.684	168.673
230	1	156.145	4.06923	1.44644	66.2295	58.9059	-89.7996	-170.836	-74.139	134.804	82.3868	33.4953	54.7028	62.2985	-475.973	133.683	-120.6	144.968	-105.675	245.504	-165.876	622.706	-503.598	-60.5229	-73.2347	675.439	-435.053	73.7668	-132.892	112.058	-114.92	19.1064	-146.329	-87.4999	-9.27273	197.914	-192.684	168.673
230	2	36.3316	3.79866	1.43795	66.8224	58.5082	-91.8083	-178.768	-68.121	144.147	74.5557	30.5697	55.2789	49.1905	-459.751	136.541	-124.861	143.643	-105.36	245.96	-166.535	623.82	-504.525	-60.7797	-74.2877	678.417	-438.039	72.686	-132.637	112.982	-108.493	4.49724	-131.682	-112.645	20.2073	195.592	-192.968	167.983
230	3	50.4645	3.79206	1.44228	68.6675	58.6824	-91.5902	-176.887	-69.6203	143.53	74.8217	31.0735	55.0308	51.108	-461.579	136.91	-124.83	143.29	-104.98	244.354	-165.4	623.937	-503.904	-61.6079	-74.7372	676.925	-436.609	69.444	-130.155	113.706	-99.4791	-25.2311	-106.206	-125.283	37.1159	191.137	-192.736	168.082
230	4	228.01	3.87887	1.45685	70.5205	58.0771	-91.3516	-173.976	-72.5353	142.914	75.1875	31.4978	54.7732	51.6976	-460.405	141.421	-128.826	141.891	-104.839	269.051	-191.789	613.649	-493.322	-58.4312	-77.8725	698.418	-453.154	55.9392	-117.105	112.518	-101.417	-28.8241	-103.048	-98.4082	13.6559	195.078	-193.567	167.125
230	5	112.226	3.88458	1.41773	65.6797	55.2673	-91.3102	-173.673	-72.8114	142.724	75.3437	31.5585	54.7179	52.1696	-460.88	141.46	-128.789	141.846	-108.802	243.357	-161.573	592.355	-476.257	-56.7459	-69.5505	674.395	-433.848	77.8418	-132.487	106.14	-101.897	-27.6906	-103.761	-98.2213	13.3786	195.389	-194.578	161.518
230	6	112.226	3.88458	1.41773	65.6797	55.2673	-91.3102	-173.673	-72.8114	142.724	75.3437	31.5585	54.7179	52.1696	-460.88	141.46	-128.789	141.846	-108.802	243.357	-161.573	592.355	-476.257	-56.7459	-69.5505	674.395	-433.848	77.8418	-132.487	106.14	-101.897	-27.6906	-103.761	-98.2213	13.3786	195.389	-194.578	161.518
231	1	23.7965	3.90539	1.42235	66.2322	56.1491	-89.8643	-171.424	-73.52	134.865	82.2938	33.4304	54.9332	47.4933	-454.07	145.815	-133.579	140.713	-106.815	243.958	-163.096	601.959	-484.889	-58.4709	-69.5505	674.395	-433.848	77.8418	-132.487	106.14	-101.897	-27.6906	-103.761	-98.2213	13.3786	195.389	-194.578	161.518
231	2	18.8085	3.88521	1.43761	65.4653	54.9612	-92.2157	-188.752	-58.1458	140.746	78.5839	29.3729	55.3251	45.0197	-451.678	145.613	-133.993	141.087	-109.543	239.22	-156.869	595.181	-478.328	-57.3797	-69.4726	674.512	-434.065	78.3883	-132.876	106.104	-101.897	-27.6906	-103.761	-98.2213	13.3786	195.389	-194.578	161.518
231	3	43.1806	3.95349	1.38866	65.3469	53.2883	-88.149	-160.193	-80.4208	139.826	74.2486	37.8733	55.9092	44.1672	-451.344	148.34	-137.32	141.683	-109.885	238.47	-155.867	594.324	-477.724	-57.1254	-70.3156	666.022	-424.642	57.1476	-115.008	106.951	-101.71	-27.8716	-103.687	-98.5829	13.7737	195.51	-194.981	161.732
231	4	193.39	3.93521	1.42255	69.828	55.5732	-88.1392	-160.077	-80.5306	139.767	74.2957	37.8908	55.8769	44.3325	-451.501	148.325	-137.267	141.66	-104.566	259.12	-181.337	608.406	-488.38	-59.3111	-76.9716	696.489	-449.631	44.316	-105.301	110.406	-101.784	-30.3387	-103.423	-82.3197	3.08124	196.241	-194.983	161.723
231	5	94.7268	3.93147	1.3861	65.7792	52.4451	-88.1264	-159.851	-80.7421	139.571	74.4629	37.9223	55.8512	44.558	-451.699	148.43	-137.341	141.621	-109.918	234.16	-151.264	585.72	-469.938	-56.8664	-71.1478	678.369	-435.328	61.2965	-118.114	105.955	-101.908	-31.052	-101.703	-83.143	3.99765	196.64	-196.069	156.985
231	6	94.7268	3.93147	1.3861	65.7792	52.4451	-88.1264	-159.851	-80.7421	139.571	74.4629	37.9223	55.8512	44.558	-451.699	148.43	-137.341	141.621	-109.918	234.16	-151.264	585.72	-469.938	-56.8664	-71.1478	678.369	-435.328	61.2965	-118.114	105.955	-101.908	-31.052	-101.703	-83.143	3.99765	196.64	-196.069	156.985
232	1	71.4207	3.94463	1.37974	66.0073	52.7	-89.4996	-170.023	-74.9344	134.385	82.8103	33.6954	55.5819	41.8211	-454.272	136.928	-124.843	144.638	-109.528	236.558	-154.136	588.92	-472.609	-57.1597	-71.1478	678.369	-435.328	61.2965	-118.114	105.955	-101.908	-31.052	-101.703	-83.143	3.99765	196.64	-196.069	156.985
232	2	73.8762	3.87775	1.43041	66.4631	54.2767	-90.7807	-178.659	-68.7183	135.175	84.1317	30.6929	56.1698	39.203	-449.311	141.206	-130.294	143.791	-109.528	236.558	-154.136	588.92	-472.608	-57.1596	-70.9866	688.358	-446.436	79.9303	-133.827	105.739	-101.908	-31.052	-101.703	-83.143	3.99765	196.64	-196.069	156.985
232	3	114.234	3.96367	1.37342	65.4967	52.5272	-87.7546	-150.671	-88.7555	139.081	73.6993	39.6596	56.4739	40.0315	-450.359	144.075	-133.495	144.077	-109.749	236.006	-153.431	588.27	-472.111	-57.0116	-71.1673	677.933	-435.038	59.2325	-116.107	106.009	-103.281	-21.1901	-112.095	-79.3938	-0.00407056	196.623	-196.094	156.91
232	4	159.489	3.92131	1.4394	68.7194	56.4322	-87.7546	-150.671	-88.7555	139.081	73.6993	39.6596	56.4739	40.0315	-450.359	144.075	-133.495	144.077	-102.457	260.263	-183.431	609.173	-488.806	-60.3488	-73.1919	684.983	-440.558	53.8353	-112.175	107.293	-102.836	-24.6755	-109.319	-74.7228	-2.13967	196.832	-196.094	156.91
232	5	186.942	3.94407	1.42862	68.8191	56.3829	-87.7471	-150.245	-89.1332	139.084	73.6307	39.7321	56.3441	40.5532	-450.435	144.913	-134.117	143.607	-102.557	259.311	-182.422	609.712	-489.218	-60.5375	-73.2441	685.143	-440.841	54.4454	-112.731	107.398	-102.25	-27.3205	-105.194	-104.05	13.1259	195.217	-192.829	170.1
232	6	186.942	3.94407	1.42862	68.8191	56.3829	-87.7471	-150.245	-89.1332	139.084	73.6307	39.7321	56.3441	40.5532	-450.435	144.913	-134.117	143.607	-102.557	259.311	-182.422	609.712	-489.218	-60.5375	-73.2441	685.143	-440.841	54.4454	-112.731	107.398	-102.25	-27.3205	-105.194	-104.05	13.1259	195.217	-192.829	170.1
233	1	108.41	3.91611	1.47589	69.3336	57.3579	-88.9573	-168.451	-76.5795	133.1	84.1413	34.078	56.334	40.5525	-450.481	144.8	-133.982	143.623	-102.557	259.311	-182.422	609.712	-489.218	-60.5375	-75.2561	696.72	-453.47	68.3909	-125.285	109.184	-102.25	-27.3205	-105.194	-104.05	13.1259	195.217	-192.829	170.1
233	2	132.042	3.88775	1.4791	69.0265	57.541	-89.5251	-171.913	-74.3073	134.318	84.0401	32.6982	56.7013	37.9993	-446.344	146.551	-136.5	142.945	-104.273	256.659	-178.725	606.115	-486.479	-59.2758	-74.4265	700.282	-457.729	78.5164	-133.351	108.505	-102.2	-26.9124	-105.764	-103.709	12.8193	195.061	-192.777	170.15
233	3	178.461	4.02394	1.38471	66.8473	53.4855	-89.5554	-172.517	-73.8173	134.298	84.1755	32.5566	56.0954	43.8395	-451.31	151.019	-140.128	141.923	-113.658	244.947	-161.732	604.448	-486.772	-55.599	-76.9019	694.085	-449.232	48.0351	-108.12	110.675	-104.516	-5.65844	-128.22	-96.4221	4.80567	194.682	-192.76	170.173
233	4	214.795	3.99862	1.40814	68.9259	53.5968	-89.3762	-171.65	-74.7499	133.654	84.8143	32.6367	56.7709	38.1852	-454.794	127.427	-117.768	149.692	-112.29	242.166	-160.359	606.917	-488.113	-57.2017	-76.872	692.61	-447.82	47.4632	-107.64	110.87	-97.4037	-34.8941	-101.509	-101.888	14.6805	191.587	-191.831	170.824
233	5	125.915	3.99424	1.41325	66.3255	54.5241	-89.1979	-170.936	-75.4024	133.121	85.2915	32.808	56.5971	39.195	-455.796	127.013	-117.218	149.62	-112.114	243.162	-161.925	605.041	-485.715	-57.3795	-68.4373	663.272	-422.973	62.0519	-116.357	103.705	-96.6619	-36.3237	-100.469	-93.9641	10.9056	190.462	-191.54	163.617
233	6	125.915	3.99424	1.41325	66.3255	54.5241	-89.1979	-170.936	-75.4024	133.121	85.2915	32.808	56.5971	39.195	-455.796	127.013	-117.218	149.62	-112.114	243.162	-161.925	605.041	-485.715	-57.3795	-68.4373	663.272	-422.973	62.0519	-116.357	103.705	-96.6619	-36.3237	-100.469	-93.9641	10.9056	190.462	-191.54	163.617
234	1	104.958	3.99837	1.41866	66.5144	54.9184	-89.7096	-170.469	-74.3144	135.153	81.9704	33.6494	56.4424	39.2058	-454.967	126.984	-117.331	149.297	-110.336	245.28	-165.265	607.662	-487.488	-58.5257	-68.4373	663.272	-422.973	62.0519	-116.357	103.705	-96.6619	-36.3237	-100.469	-93.9641	10.9056	190.462	-191.54	163.617
234	2	39.2524	3.89888	1.38037	66.4877	55.2788	-89.8101	-161.944	-83.0843	135.398	81.3163	34.0359	56.8643	37.1362	-449.288	135.835	-126.212	146.394	-110.336	245.28	-165.265	607.662	-487.488	-58.5257	-68.4373	663.272	-422.973	62.0518	-116.357	103.705	-94.9914	-34.4782	-102.435	-105.241	22.5222	189.523	-191.54	163.617
234	3	106.495	4.0523	1.36811	64.9334	51.3833	-89.4958	-162.868	-82.8796	133.633	83.637	33.5338	57.5195	38.4981	-450.273	140.626	-131.565	145.75	-119.101	235.936	-149.014	593.908	-478.428	-52.6818	-71.2208	655.02	-413.907	36.9306	-95.4866	107.945	-96.141	-28.452	-108.321	-102.849	19.2461	189.645	-191.383	163.774
234	4	191.563	4.04014	1.37317	66.9544	51.1984	-89.2989	-162.086	-83.8871	132.794	84.6099	33.4449	56.3211	32.7042	-454.958	112.849	-103.948	154.947	-117.977	237.99	-151.995	596.635	-480.487	-53.3526	-72.7108	664.201	-420.117	28.9192	-89.4292	108.489	-98.0184	-32.2991	-103.522	-91.2769	9.47546	190.537	-191.014	164.087
234	5	311.842	4.04275	1.3993	64.9862	52.7627	-89.2441	-161.674	-84.2688	132.604	84.7668	33.512	56.1839	33.5118	-455.559	112.749	-103.741	154.691	-117.269	239.073	-154.191	596.76	-479.533	-54.2861	-65.5973	633.812	-395.243	37.61	-91.9719	102.977	-98.2292	-31.7736	-103.932	-90.9261	9.04611	190.611	-191.144	159.649
234	6	311.842	4.04275	1.3993	64.9862	52.7627	-89.2441	-161.674	-84.2688	132.604	84.7668	33.512	56.1839	33.5118	-455.559	112.749	-103.741	154.691	-117.269	239.073	-154.191	596.76	-479.533	-54.2861	-65.5973	633.812	-395.243	37.61	-91.9719	102.977	-98.2292	-31.7736	-103.932	-90.9261	9.04611	190.611	-191.144	159.649
235	1	231.652	4.05593	1.41266	64.7798	52.5972	-89.5731	-169.823	-74.8992	134.849	82.2405	33.8273	56.2844	32.7019	-452.971	116.922	-107.887	153.36	-116.218	237.196	-153.056	600.119	-482.168	-55.582	-65.5973	633.812	-395.243	37.61	-91.9719	102.977	-98.2292	-31.7736	-103.932	-90.9261	9.04611	190.611	-191.144	159.649
235	2	152.827	3.95479	1.36589	65.5438	52.1533	-89.2977	-154.495	-90.7893	131.424	85.0653	34.6793	57.1465	31.9874	-446.647	131.65	-122.456	148.518	-115.916	237.222	-153.37	601.032	-482.874	-55.9043	-65.3573	653.712	-411.145	40.4676	-95.2017	99.9325	-98.3353	-31.7157	-103.952	-90.2453	8.31989	190.647	-191.167	159.604
235	3	225.515	4.06943	1.36189	63.8987	49.689	-89.2977	-154.495	-90.7893	131.424	85.0653	34.6793	57.1465	31.9874	-446.647	131.65	-122.456	148.518	-121.904	231.363	-142.344	584.451	-470.854	-50.67	-66.4825	647.651	-405.496	32.5957	-88.3768	102.31	-100.852	-25.0542	-109.74	-86.0082	2.35235	191.702	-191.167	159.604
235	4	305.524	4.01063	1.35971	68.7254	52.9659	-89.1956	-153.526	-91.7141	130.565	85.8105	34.7845	57.0152	33.1172	-447.507	132.253	-122.934	148.224	-113.726	254.419	-171.465	608.336	-489.852	-54.7667	-71.7297	669.788	-420.977	15.9456	-77.48	106.163	-101.366	-30.9222	-103.868	-73.665	-4.38711	192.382	-191.158	159.638
235	5	401.637	4.03167	1.34417	68.8337	52.8917	-89.1956	-153.526	-91.7141	130.565	85.8105	34.7845	57.0152	33.1172	-447.507	132.253	-122.934	148.224	-113.581	254.971	-172.147	608.875	-490.289	-54.8326	-71.7337	669.804	-420.987	15.9243	-77.4632	106.166	-100.305	-33.4576	-100.217	-103.665	11.0522	189.164	-186.732	173.497
235	6	401.637	4.03167	1.34417	68.8337	52.8917	-89.1956	-153.526	-91.7141	130.565	85.8105	34.7845	57.0152	33.1172	-447.507	132.253	-122.934	148.224	-113.581	254.971	-172.147	608.875	-490.289	-54.8326	-71.7337	669.804	-420.987	15.9243	-77.4632	106.166	-100.305	-33.4576	-100.217	-103.665	11.0522	189.164	-186.732	173.497
236	1	291.278	4.04942	1.3537	68.2385	52.2451	-89.2526	-168.679	-75.993	133.949	83.1224	34.1456	56.8641	35.7149	-446.274	139.563	-129.932	144.987	-113.209	251.466	-168.726	609.455	-490.548	-55.8522	-71.7337	669.804	-420.987	15.9243	-77.4632	106.166	-100.305	-33.4576	-100.217	-103.665	11.0522	189.164	-186.732	173.497
236	2	266.227	4.012	1.34057	68.3005	52.4335	-89.4218	-167.451	-77.676	133.65	83.5532	33.8509	56.8874	35.6886	-444.516	143.489	-133.923	143.776	-113.209	251.466	-168.726	609.455	-490.548	-55.8522	-71.7337	669.804	-420.987	15.9243	-77.4632	106.166	-100.266	-33.3955	-99.9104	-107.926	14.9256	189.174	-186.732	173.497
236	3	217.344	4.0276	1.34146	66.3248	48.858	-89.3888	-166.876	-78.2304	133.705	83.4523	33.919	56.7973	35.4632	-443.774	144.326	-134.685	143.355	-119.454	236.717	-149.527	591.307	-476.323	-52.254	-72.2743	668.584	-419.429	8.95719	-71.6684	107.303	-102.671	-24.378	-108.27	-106.96	12.2076	190.187	-186.807	173.439
236	4	235.616	4.03393	1.37025	67.1253	49.0684	-89.223	-166.095	-79.2192	133.063	84.3258	33.7299	55.8986	30.9208	-449.866	116.558	-106.908	151.914	-118.956	237.255	-150.49	592.583	-477.273	-52.6319	-72.239	668.245	-419.076	8.60096	-71.3184	107.303	-102.671	-26.994	-106.187	-100.681	7.55385	190.094	-186.449	173.598
236	5	170.693	4.02089	1.36423	64.9948	46.1369	-89.223	-166.095	-79.2192	133.063	84.3258	33.7299	55.8986	30.9208	-449.866	116.558	-106.908	151.914	-126.824	213.421	-120.49	570.107	-459.391	-48.7524	-71.7326	665.616	-418.738	20.2114	-81.8138	107.283	-102.341	-27.828	-105.6	-98.7172	7.07786	190.391	-188.192	170.264
236	6	170.693	4.02089	1.36423	64.9948	46.1369	-89.223	-166.095	-79.2192	133.063	84.3258	33.7299	55.8986	30.9208	-449.866	116.558	-106.908	151.914	-126.824	213.421	-120.49	570.107	-459.391	-48.7524	-71.7326	665.616	-418.738	20.2114	-81.8138	107.283	-102.341	-27.828	-105.6	-98.7172	7.07786	190.391	-188.192	170.264
237	1	155.424	4.03494	1.3687	64.8152	45.7612	-89.6751	-170.26	-74.4873	135.079	82.0202	33.7184	55.8446	31.2186	-449.554	117.41	-107.75	151.457	-127.204	211.134	-117.99	569.091	-458.448	-48.7456	-71.5683	663.482	-416.604	17.8589	-79.5497	107.35	-102.341	-27.828	-105.6	-98.7172	7.07786	190.391	-188.192	170.264
237	2	226.214	4.03727	1.32983	64.5288	44.2971	-89.5408	-166.887	-78.637	130.109	86.7918	33.4994	56.098	33.7122	-449.921	125.388	-115.466	149.645	-136.872	188.256	-89.5107	543.663	-437.825	-42.9629	-71.2874	660.504	-414.179	20.5844	-81.8113	107.733	-101.182	-30.9727	-102.425	-100.422	8.02051	190.868	-188.757	171.899
237	3	195.995	4.04602	1.31908	63.7301	44.9026	-89.7736	-164.103	-81.832	127.104	89.6411	33.1527	56.2002	36.9399	-450.966	133.142	-123.05	147.725	-134.642	194.483	-96.9145	549.812	-442.971	-44.4652	-71.2958	660.599	-414.259	20.5478	-81.7847	107.731	-104.917	-16.9187	-115.219	-109.308	13.5758	192.34	-188.757	171.899
237	4	196.433	3.98853	1.33851	65.2031	45.5362	-89.5083	-162.839	-83.238	126.142	90.6949	33.1892	54.0994	33.9642	-455.206	105.5	-95.285	153.9	-134.803	191.96	-94.5011	549.977	-442.841	-44.6523	-71.2678	660.095	-413.737	19.9084	-81.1677	107.759	-102.311	-27.1678	-106.433	-105.256	12.6383	190.998	-188.206	172.225
237	5	195.245	4.0711	1.35902	64.5279	48.2069	-89.1766	-162.79	-83.3527	124.588	92.1219	33.3065	53.8428	35.2917	-456.656	105.649	-95.188	153.996	-125.867	218.16	-124.72	566.354	-456.153	-49.7116	-69.1467	649.544	-406.339	30.1677	-89.1414	107.137	-100.754	-30.7995	-103.331	-101.593	11.116	190.791	-189.621	167.942
237	6	195.245	4.0711	1.35902	64.5279	48.2069	-89.1766	-162.79	-83.3527	124.588	92.1219	33.3065	53.8428	35.2917	-456.656	105.649	-95.188	153.996	-125.867	218.16	-124.72	566.354	-456.153	-49.7116	-69.1467	649.544	-406.339	30.1677	-89.1414	107.137	-100.754	-30.7995	-103.331	-101.593	11.116	190.791	-189.621	167.942
238	1	171.714	4.10739	1.40106	65.4265	50.9559	-89.8029	-170.666	-74.2929	134.802	82.4094	33.5293	54.0073	39.596	-459.417	115.376	-104.269	152.446	-117.614	239.562	-151.48	590.972	-475.984	-54.3539	-69.1467	649.544	-406.339	30.1677	-89.1414	107.137	-100.754	-30.7995	-103.331	-101.593	11.116	190.791	-189.621	167.942
238	2	169.478	4.09826	1.36363	65.4527	50.3992	-90.8051	-162.231	-83.8144	133.506	83.914	33.0137	55.7042	37.3564	-452.533	130.187	-119.591	148.614	-117.789	238.852	-150.676	590.36	-475.454	-54.2929	-70.7034	661.238	-415.866	33.2201	-92.7362	108.355	-100.68	-31.0761	-102.838	-98.0631	7.97068	191.095	-190.079	167.602
238	3	160.819	4.06794	1.3652	66.035	51.0602	-90.731	-161.684	-84.41	133.193	84.2722	33.0352	52.1127	46.527	-470.935	112.351	-99.6477	156.168	-117.456	239.325	-151.402	590.796	-475.679	-54.5358	-70.0058	660.584	-415.629	29.5807	-88.9851	106.871	-105.105	-18.0777	-114.816	-98.1894	6.4014	192.344	-189.937	167.692
238	4	197.61	4.02414	1.41389	69.2017	55.6563	-90.731	-161.684	-84.41	133.193	84.2722	33.0352	51.8741	46.1226	-470.987	109.595	-96.9723	156.622	-109.662	263.322	-181.402	614.216	-494.325	-58.2688	-70.4524	662.627	-417.05	27.5098	-87.3882	107.064	-103.407	-24.3173	-109.372	-95.0676	6.0459	192.074	-189.937	167.692
238	5	292.403	4.05772	1.43779	66.7387	58.0883	-90.6333	-161.028	-85.0206	132.669	84.721	33.1476	51.7714	47.2289	-471.99	109.912	-97.14	156.427	-109.874	262.806	-180.845	613.113	-493.242	-58.1925	-62.8612	628.551	-392.084	51.4082	-102.589	103.217	-102.838	-25.8505	-108.273	-84.3643	1.38486	192.715	-192.932	157.496
238	6	292.403	4.05772	1.43779	66.7387	58.0883	-90.6333	-161.028	-85.0206	132.669	84.721	33.1476	51.7714	47.2289	-471.99	109.912	-97.14	156.427	-109.874	262.806	-180.845	613.113	-493.242	-58.1925	-62.8612	628.551	-392.084	51.4082	-102.589	103.217	-102.838	-25.8505	-108.273	-84.3643	1.38486	192.715	-192.932	157.496
239	1	183.141	4.06686	1.43962	65.944	57.0897	-89.5991	-170.113	-74.6614	134.562	82.561	33.7504	52.7114	46.1587	-468.797	117.921	-105.305	154.609	-109.872	259.33	-176.872	611.34	-491.801	-58.6146	-62.8612	628.551	-392.084	51.4082	-102.589	103.217	-102.838	-25.8505	-108.273	-84.3643	1.38486	192.715	-192.932	157.496
239	2	154.383	4.0719	1.43465	65.1344	57.4246	-91.1313	-160.171	-85.5649	137.737	80.1915	33.3419	55.0724	39.3579	-456.091	131.145	-119.885	149.965	-109.872	259.33	-176.872	611.34	-491.801	-58.6146	-63.9188	633.033	-395.399	63.5749	-114.614	105.972	-102.768	-26.0583	-108.077	-84.392	1.43698	192.694	-192.932	157.496
239	3	167.865	4.06535	1.4214	64.9395	57.2066	-90.9957	-159.073	-86.7889	136.605	81.3315	33.4143	51.8962	58.5959	-481.857	131.187	-116.391	154.163	-110.181	257.545	-174.957	608.237	-488.748	-58.5346	-64.4408	636.28	-397.959	53.0818	-105.447	105.107	-111.708	2.93019	-135.416	-83.21	-4.09447	195.338	-192.923	157.411
239	4	135.344	3.9089	1.39314	67.8667	59.4139	-90.8637	-157.955	-87.8979	136.335	81.5343	33.5619	51.0276	61.171	-481.916	134.513	-118.764	151.931	-106.324	267.079	-187.766	621.033	-498.608	-61.2645	-68.6033	663.589	-419.25	41.9396	-99.7282	105.644	-122.385	30.479	-159.382	-55.8015	-33.5769	201.187	-192.598	157.797
239	5	197.712	3.85033	1.48395	70.731	63.8612	-90.852	-157.288	-88.4343	136.297	81.4574	33.6994	51.066	62.2583	-482.866	135.21	-119.319	151.515	-102.482	292.638	-217.468	633.993	-508.919	-62.575	-68.6079	663.999	-419.69	42.514	-100.189	105.575	-123.84	32.7127	-160.338	-57.0187	-33.893	201.498	-189.832	160.791
239	6	197.712	3.85033	1.48395	70.731	63.8612	-90.852	-157.288	-88.4343	136.297	81.4574	33.6994	51.066	62.2583	-482.866	135.21	-119.319	151.515	-102.482	292.638	-217.468	633.993	-508.919	-62.575	-68.6079	663.999	-419.69	42.514	-100.189	105.575	-123.84	32.7127	-160.338	-57.0187	-33.893	201.498	-189.832	160.791
240	1	28.0578	3.86265	1.48373	70.3411	63.3788	-89.4715	-169.695	-75.0912	134.063	83.0698	33.8416	51.3841	62.0342	-479.919	140.268	-124.6	149.404	-102.029	292.576	-217.241	633.291	-508.125	-63.1156	-68.2805	662.354	-418.31	39.8148	-97.5	105.09	-123.84	32.7127	-160.338	-57.0187	-33.893	201.498	-189.832	160.791
240	2	-66.7049	3.83486	1.57072	70.2968	64.0179	-92.1575	-174.094	-72.15	144.6	74.8382	31.5815	52.2427	56.0965	-470.667	142.364	-127.918	147.247	-101.377	290.412	-215.724	634.428	-508.873	-63.9483	-68.3673	660.787	-417.021	40.7236	-98.2449	105.604	-130.637	39.0386	-162.554	-32.3947	-64.0749	206.678	-189.564	161.094
240	3	-35.574	3.95401	1.39607	68.0721	58.0431	-92.2992	-173.996	-72.246	144.306	75.2097	31.4427	52.205	60.1504	-474.666	148.121	-133.033	146.905	-106.858	265.114	-185.667	623.836	-502.903	-59.5622	-70.1484	659.591	-413.349	16.1686	-76.7768	106.546	-125.501	33.2548	-158.567	-49.4745	-44.9947	201.65	-188.808	161.046
240	4	-30.0828	3.93297	1.39302	70.4205	57.2257	-92.2428	-173.688	-72.5414	144.131	75.3658	31.5003	52.0675	60.9537	-475.435	148.015	-132.775	146.814	-106.231	265.935	-187.744	622.805	-500.398	-60.6424	-74.5878	688.954	-437.183	14.6232	-77.2941	107.622	-121.895	19.1701	-149.107	-44.4553	-45.1044	199.638	-188.572	161.193
240	5	19.3708	3.93186	1.45922	73.0188	58.0729	-91.9329	-173.095	-73.3701	141.143	78.3981	31.5713	51.8802	63.9735	-478.545	148.633	-133.117	146.835	-104.698	280.451	-204.274	623.781	-500.325	-60.7586	-73.8172	686.977	-429.632	-17.0042	-47.6391	104.975	-121.805	21.4071	-150.36	-50.4794	-43.1151	194.818	-179.534	167.538
240	6	19.3708	3.93186	1.45922	73.0188	58.0729	-91.9329	-173.095	-73.3701	141.143	78.3981	31.5713	51.8802	63.9735	-478.545	148.633	-133.117	146.835	-104.698	280.451	-204.274	623.781	-500.325	-60.7586	-73.8172	686.977	-429.632	-17.0042	-47.6391	104.975	-121.805	21.4071	-150.36	-50.4794	-43.1151	194.818	-179.534	167.538
241	1	24.7317	3.92224	1.43952	73.5363	58.3472	-89.7846	-171.225	-73.7877	134.752	82.457	33.427	52.3739	61.9129	-474.411	150.38	-135.568	145.472	-104.342	283.097	-206.632	622.603	-499.145	-60.8381	-70.4492	678.546	-420.751	-28.9133	-35.2394	101.94	-121.805	21.4071	-150.36	-50.4794	-43.1151	194.818	-179.534	167.538
241	2	3.89103	3.92667	1.48776	72.7696	58.1175	-89.6076	-170.141	-75.0048	134.393	83.0513	33.5455	52.1742	64.0592	-476.226	148.984	-133.992	145.163	-104.45	284.521	-208.291	618.527	-494.585	-60.7598	-77.8132	699.504	-442.426	-3.01809	-63.1868	107.608	-121.712	21.0342	-149.785	-50.2431	-43.4301	194.716	-179.331	167.639
241	3	27.1471	3.98612	1.44167	73.1647	57.2218	-89.127	-168.542	-76.7133	132.194	85.2618	33.8596	52.0901	67.3911	-478.449	154.881	-139.41	144.211	-105.804	278.023	-200.224	614.893	-492.2	-59.7839	-72.2133	678.591	-419.128	-32.9737	-33.2935	103.752	-121.024	20.1412	-149.08	-51.7845	-41.5463	194.171	-179.145	167.73
241	4	51.2939	3.98078	1.45117	70.9374	58.4965	-88.9617	-167.544	-77.6702	131.73	85.6861	34.0391	51.7212	70.0361	-480.74	154.539	-138.654	143.764	-105.445	276.839	-199.476	612.391	-488.856	-60.4977	-64.1823	655.213	-395.412	-59.5611	-4.29355	97.787	-120.791	19.4153	-148.406	-52.3731	-41.2243	193.535	-179.051	167.78
241	5	57.7205	3.9386	1.49862	73.6509	57.2461	-88.7775	-166.422	-78.7073	131.309	86.0291	34.2633	51.3692	72.2377	-482.982	153.461	-137.132	143.555	-104.732	280.26	-204.357	610.758	-485.372	-61.7447	-72.5	685.203	-421.397	-37.9	-31.0805	101.78	-120.444	18.51	-147.583	-53.0435	-40.316	193.414	-176.703	169.159
241	6	57.7205	3.9386	1.49862	73.6509	57.2461	-88.7775	-166.422	-78.7073	131.309	86.0291	34.2633	51.3692	72.2377	-482.982	153.461	-137.132	143.555	-104.732	280.26	-204.357	610.758	-485.372	-61.7447	-72.5	685.203	-421.397	-37.9	-31.0805	101.78	-120.444	18.51	-147.583	-53.0435	-40.316	193.414	-176.703	169.159
242	1	49.4392	3.93748	1.49626	73.5645	57.158	-89.7009	-170.353	-74.4188	135.071	82.0407	33.6853	51.1965	74.0502	-484.463	153.678	-137.164	143.335	-104.529	280.82	-205.081	609.364	-483.757	-61.8825	-72.5	685.203	-421.397	-37.9	-31.0805	101.78	-120.444	18.51	-147.583	-53.0435	-40.316	193.414	-176.703	169.159
242	2	82.4267	4.31402	1.66316	71.2074	54.7926	-90.8857	-178.267	-67.496	137.231	80.8354	32.1099	55.5467	63.9149	-471.328	162.693	-149.564	144.55	-106.778	279.062	-197.184	593.034	-471.934	-56.5886	-95.2805	703.167	-438.603	-11.1502	-58.1609	124.214	-119.961	21.407	-150.861	-54.4509	-38.5207	192.255	-175.704	169.423
242	3	82.1047	4.23294	1.58114	71.5713	55.7794	-90.0956	-168.761	-75.2752	137.541	79.0807	33.7336	55.1612	67.6383	-475.556	161.14	-147.414	144.823	-106.619	278.825	-198.817	599.619	-476.74	-58.1811	-83.3429	675.866	-410.152	-40.3241	-28.759	113.907	-119.225	20.1866	-149.901	-55.7788	-36.5236	192.107	-175.954	169.257
242	4	76.6139	4.32116	1.48301	69.2596	56.8013	-90.0205	-168.184	-75.8125	137.296	79.279	33.8219	51.7907	85.1984	-486.807	191.344	-173.105	140.952	-107.454	254.285	-172.291	598.264	-476.259	-58.7049	-76.5839	647.647	-383.476	-62.3586	-3.94733	110.367	-122.126	19.0325	-147.293	-50.2864	-48.7552	187.865	-175.754	169.547
242	5	53.4424	4.26749	1.51862	72.2733	56.0416	-89.8899	-167.217	-76.7091	136.944	79.5629	33.9967	51.6368	87.0813	-488.857	190.696	-172.143	140.88	-105.313	266.925	-188.007	595.492	-471.25	-60.2299	-83.8961	677.933	-409.185	-40.6949	-29.4911	112.778	-121.764	18.0106	-146.35	-51.0345	-47.7359	187.784	-171.852	171.281
242	6	53.4424	4.26749	1.51862	72.2733	56.0416	-89.8899	-167.217	-76.7091	136.944	79.5629	33.9967	51.6368	87.0813	-488.857	190.696	-172.143	140.88	-105.313	266.925	-188.007	595.492	-471.25	-60.2299	-83.8961	677.933	-409.185	-40.6949	-29.4911	112.778	-121.764	18.0106	-146.35	-51.0345	-47.7359	187.784	-171.852	171.281
243	1	38.9438	4.27348	1.52468	72.5859	56.518	-89.6958	-170.378	-74.3854	135.088	82.0225	33.6846	50.5408	88.3878	-488.506	197.338	-178.322	139.569	-105.309	266.906	-188.014	595.649	-471.391	-60.2576	-83.8961	677.933	-409.185	-40.6949	-29.4911	112.778	-121.764	18.0106	-146.35	-51.0345	-47.7359	187.784	-171.852	171.281
243	2	54.3766	4.16053	1.46921	68.4748	52.9995	-93.1713	-175.291	-66.7607	163.053	55.6529	30.0256	50.5124	88.4748	-488.553	197.486	-178.467	139.545	-111.488	243.13	-157.245	564.495	-445.438	-54.5424	-77.3346	660.399	-392.267	-58.3928	-9.30785	107.506	-121.707	16.0085	-144.055	-51.196	-47.592	187.951	-172.12	171.228
243	3	68.1864	4.13335	1.4773	71.1937	56.2192	-93.1899	-175.147	-66.9439	162.765	55.9439	30.0021	50.5115	88.4769	-488.554	197.489	-178.471	139.544	-107.407	263.658	-181.874	594.314	-471.024	-57.3976	-77.9492	666.679	-399.386	-49.695	-18.3033	107.856	-120.137	13.8091	-142.475	-52.8539	-44.1303	187.247	-172.295	171.166
243	4	78.6176	4.10486	1.42135	67.57	55.7319	-93.156	-174.782	-67.3043	162.554	56.1266	30.0573	50.5047	88.4938	-488.561	197.511	-178.493	139.539	-110.829	236.699	-151.339	587.256	-465.82	-56.8152	-69.9798	639.787	-375.618	-73.297	10.2347	102.838	-121.976	20.2083	-148.291	-53.6911	-47.4562	184.341	-172.308	171.154
243	5	55.1425	4.08622	1.42522	66.1775	54.2045	-93.1209	-175.009	-66.8313	163.129	55.5695	30.1045	50.5057	88.4916	-488.56	197.508	-178.49	139.539	-117.941	212.461	-121.275	569.753	-452.338	-53.3427	-68.0896	628.988	-366.726	-77.5982	16.1418	102.31	-123.412	20.8224	-147.586	-51.4197	-51.0983	184.531	-172.634	170.183
243	6	55.1425	4.08622	1.42522	66.1775	54.2045	-93.1209	-175.009	-66.8313	163.129	55.5695	30.1045	50.5057	88.4916	-488.56	197.508	-178.49	139.539	-117.941	212.461	-121.275	569.753	-452.338	-53.3427	-68.0896	628.988	-366.726	-77.5982	16.1418	102.31	-123.412	20.8224	-147.586	-51.4197	-51.0983	184.531	-172.634	170.183
244	1	27.679	4.16318	1.44264	66.1062	52.1505	-92.6742	-177.005	-67.5152	147.216	71.4632	30.1727	50.5057	88.4916	-488.56	197.508	-178.49	139.539	-126.186	187.651	-91.2751	551.501	-438.22	-49.5104	-70.4827	631.347	-368.216	-73.6919	10.7975	104.196	-123.412	20.8224	-147.586	-51.4197	-51.0983	184.531	-172.634	170.183
244	2	28.0088	4.13231	1.44416	66.0381	53.6254	-92.1693	-174.733	-67.9171	154.946	63.1301	30.7532	50.2225	89.3864	-489.226	198.307	-179.256	139.458	-118.165	213.992	-121.421	556.808	-441.44	-52.626	-70.3351	628.349	-365.652	-75.3547	12.8602	104.809	-123.842	20.3463	-146.613	-48.4172	-54.5367	185.483	-172.713	170.128
244	3	63.2469	4.11338	1.45023	68.3094	56.8538	-91.7624	-169.804	-71.3563	156.864	58.0762	34.5214	45.209	100.988	-493.334	224.816	-205.53	135.394	-118.06	214.703	-122.135	557.811	-442.348	-52.6585	-69.9939	627.71	-365.198	-76.1117	13.8007	104.577	-123.956	22.1898	-148.339	-50.3748	-52.2972	185.793	-172.745	170.096
244	4	99.1635	4.12088	1.42944	68.2	56.0926	-91.7624	-169.804	-71.3563	156.864	58.0762	34.5214	45.0439	101.517	-493.84	225.932	-206.558	135.414	-121.946	207.652	-113.621	545.014	-431.658	-50.0636	-69.9939	627.71	-365.198	-76.1117	13.8007	104.577	-120.851	18.8068	-147.908	-53.9453	-45.5563	184.025	-172.745	170.096
244	5	83.2192	4.04094	1.40558	69.8712	53.0485	-91.7234	-169.513	-71.651	156.693	58.211	34.5767	45.0572	101.806	-494.193	225.618	-206.207	135.427	-120.661	207.424	-115.072	545.14	-429.717	-51.9949	-75.4646	658.008	-389.143	-54.2961	-12.6125	104.003	-120.765	18.4838	-147.605	-54.0685	-45.3857	183.981	-168.957	171.317
244	6	83.2192	4.04094	1.40558	69.8712	53.0485	-91.7234	-169.513	-71.651	156.693	58.211	34.5767	45.0572	101.806	-494.193	225.618	-206.207	135.427	-120.661	207.424	-115.072	545.14	-429.717	-51.9949	-75.4646	658.008	-389.143	-54.2961	-12.6125	104.003	-120.765	18.4838	-147.605	-54.0685	-45.3857	183.981	-168.957	171.317
245	1	77.5831	4.1004	1.47114	70.1401	52.8302	-91.0625	-173.369	-71.9791	136.8	80.6208	32.3774	45.0542	101.785	-494.168	225.629	-206.217	135.423	-129.927	183.488	-85.0716	542.946	-430.917	-48.184	-75.0422	655.9	-387.032	-56.8227	-9.98168	103.777	-120.765	18.4838	-147.605	-54.0685	-45.3857	183.981	-168.957	171.317
245	2	80.0846	3.98908	1.40892	70.2485	52.8139	-91.0999	-171.39	-68.6219	162.202	52.4464	34.6539	44.8376	102.319	-494.73	226.646	-207.074	135.501	-122.458	204.85	-110.331	537.99	-424.568	-51.2305	-73.6375	655.822	-388.189	-49.2732	-16.4841	102.611	-121.468	18.0189	-146.295	-52.9399	-47.9229	184.463	-168.671	171.755
245	3	258.41	3.87993	1.3845	71.7833	51.6653	-93.4956	-182.635	-52.7474	182.155	30.9436	33.6088	44.0585	93.0645	-484.168	233.554	-215.306	133.963	-124.527	189.064	-92.5029	538.127	-423.015	-51.6869	-75.0097	665.683	-399.246	-38.8449	-27.4459	103.73	-111.885	7.43292	-140.019	-76.0051	-17.6677	179.82	-168.851	171.66
245	4	196.486	3.89492	1.3807	69.6573	54.3356	-93.5303	-182.108	-53.5546	180.489	32.7092	33.4831	43.7845	97.0403	-488.46	233.015	-214.222	134.059	-122.514	192.464	-97.5427	536.149	-419.868	-53.0632	-67.0949	641.782	-376.647	-62.4658	-1.26031	99.0026	-117.278	18.0476	-148.498	-66.1122	-31.4545	180.987	-168.882	171.648
245	5	210.646	3.87796	1.50704	72.2311	52.4401	-93.5705	-181.461	-54.4443	179.05	34.2608	33.3572	43.8037	100.103	-491.861	231.008	-211.897	134.116	-110.262	216.649	-131.476	512.293	-393.656	-59.9395	-74.013	672.143	-402.54	-35.8822	-31.879	100.233	-116.498	15.9304	-146.992	-65.2825	-32.5077	177.042	-159.198	173.024
245	6	210.646	3.87796	1.50704	72.2311	52.4401	-93.5705	-181.461	-54.4443	179.05	34.2608	33.3572	43.8037	100.103	-491.861	231.008	-211.897	134.116	-110.262	216.649	-131.476	512.293	-393.656	-59.9395	-74.013	672.143	-402.54	-35.8822	-31.879	100.233	-116.498	15.9304	-146.992	-65.2825	-32.5077	177.042	-159.198	173.024
246	1	153.018	3.89362	1.54826	70.0634	54.7938	-94.3231	-183.196	-56.1836	165.587	49.4669	31.2632	43.2665	103.687	-495.252	231.678	-211.916	133.843	-108.457	218.341	-134.835	509.918	-390.104	-61.4777	-67.6222	647.018	-376.37	-63.1308	-3.58224	95.8417	-116.087	14.7662	-145.992	-65.8087	-31.7399	176.758	-159.091	173.013
246	2	127.788	3.85111	1.61572	70.7041	56.5553	-93.4321	-179.668	-59.3317	170.03	44.9961	32.7293	41.249	100.324	-489.069	239.603	-218.354	132.331	-108.587	216.323	-132.941	510.914	-390.644	-61.8118	-68.28	646.141	-376.033	-61.0912	-5.49218	96.8831	-125.929	32.1046	-158.209	-42.2478	-61.7207	181.839	-159.421	172.977
246	3	318.33	3.79399	1.5207	72.7072	55.3851	-96.7898	-205.828	-29.1678	195.308	17.9512	30.3641	39.4903	95.061	-483.021	245.833	-223.815	131.741	-111.475	202.103	-116.833	505.548	-385.823	-61.1412	-71.1708	660.428	-391.014	-47.2068	-20.3079	98.9	-117.887	23.8697	-153.518	-65.1369	-33.0035	177.371	-159.729	172.949
246	4	291.163	3.80784	1.45728	70.8638	57.3249	-96.9406	-206.066	-29.1816	194.218	19.1367	30.1393	39.2022	98.7372	-486.779	244.046	-221.367	131.521	-118.039	189.746	-99.7747	519.551	-399.573	-57.8051	-63.5966	633.798	-366.493	-70.4374	5.87692	95.0323	-120.119	21.7221	-151.11	-55.3095	-45.6363	174.862	-160.116	172.945
246	5	341.762	3.83677	1.44344	71.5432	57.7194	-96.9406	-206.066	-29.1816	194.218	19.1367	30.1393	39.2022	98.7372	-486.779	244.046	-221.367	131.521	-127.931	166.597	-69.7747	535.075	-415.899	-52.7346	-63.5346	633.487	-366.239	-70.7619	6.24331	95.0455	-120.388	22.698	-150.933	-60.4387	-40.9353	180.126	-166.579	173.473
246	6	341.762	3.83677	1.44344	71.5432	57.7194	-96.9406	-206.066	-29.1816	194.218	19.1367	30.1393	39.2022	98.7372	-486.779	244.046	-221.367	131.521	-127.931	166.597	-69.7747	535.075	-415.899	-52.7346	-63.5346	633.487	-366.239	-70.7619	6.24331	95.0455	-120.388	22.698	-150.933	-60.4387	-40.9353	180.126	-166.579	173.473
247	1	342.89	3.82286	1.43387	72.2992	57.9007	-101.766	-226.835	-16.7447	167.842	49.6724	22.0953	39.1724	90.5631	-478.597	245.19	-223.58	131.671	-134.619	148.002	-47.8523	557.24	-438.244	-49.4569	-64.1185	634.71	-367.824	-67.1871	2.28157	96.1393	-119.348	21.1592	-149.926	-61.8566	-38.7493	179.967	-166.904	173.362
247	2	365.792	3.81997	1.42463	72.4106	58.8669	-101.742	-226.607	-16.9898	167.67	49.8542	22.1086	34.9284	86.2272	-470.445	264.676	-240.027	130.931	-130.586	175.598	-78.295	543.874	-426.459	-51.7039	-64.2811	631.915	-365.337	-66.0237	1.16605	96.8293	-119.577	21.926	-150.704	-59.7033	-41.0858	179.999	-166.636	173.393
247	3	238.685	3.82031	1.41337	71.7436	57.8333	-98.7129	-197.546	-46.4586	152.61	65.2059	24.8527	34.902	84.9908	-469.486	266.684	-242.134	131.267	-131.296	174.369	-76.5411	544.665	-427.508	-51.1958	-64.1371	633.444	-367.142	-65.9468	1.14993	96.7781	-119.443	22.3197	-151.107	-61.0537	-39.6462	179.968	-166.537	173.404
247	4	270.481	3.89358	1.38803	71.4402	58.6823	-98.7129	-197.546	-46.4586	152.61	65.2059	24.8527	34.902	84.9908	-469.486	266.684	-242.134	131.267	-128.97	186.121	-88.4911	559.967	-441.03	-52.3131	-63.1493	628.604	-363.091	-68.7027	4.70806	96.5346	-121.689	21.3806	-149.562	-55.4375	-48.3931	178.481	-166.537	173.404
247	5	413.762	3.91128	1.41171	72.5532	60.2278	-98.7593	-196.001	-48.6088	150.813	67.3814	24.5913	35.222	85.0112	-469.207	264.234	-239.821	131.043	-128.123	187.937	-90.7582	559.878	-440.717	-52.7875	-63.3777	628.981	-363.741	-65.7129	1.5889	96.6445	-122.119	24.5493	-148.821	-74.9222	-25.8644	207.533	-194.408	171.717
247	6	413.762	3.91128	1.41171	72.5532	60.2278	-98.7593	-196.001	-48.6088	150.813	67.3814	24.5913	35.222	85.0112	-469.207	264.234	-239.821	131.043	-128.123	187.937	-90.7582	559.878	-440.717	-52.7875	-63.3777	628.981	-363.741	-65.7129	1.5889	96.6445	-122.119	24.5493	-148.821	-74.9222	-25.8644	207.533	-194.408	171.717
248	1	295.632	3.90534	1.39916	69.6331	57.1954	-90.5402	-167.979	-77.2029	132.935	84.6814	32.5904	42.1224	69.0161	-452.806	240.268	-222.833	128.778	-128.335	189.274	-91.8962	562.054	-443.163	-52.5329	-63.2341	628.028	-362.789	-66.5581	2.5317	96.5596	-122.358	25.1069	-149.276	-74.3976	-26.4738	207.7	-194.446	171.675
248	2	296.814	3.92371	1.41398	71.7349	58.9533	-90.5402	-167.979	-77.2023	132.94	84.6766	32.5915	39.1782	63.2425	-446.264	261.328	-241.302	128.702	-125.327	194.922	-99.925	562.564	-442.524	-54.3167	-64.8495	629.058	-363.847	-58.5813	-6.00935	98.03	-121.677	23.2962	-148.065	-70.6058	-29.8455	206.984	-194.446	171.675
248	3	255.12	3.95995	1.38091	71.2302	57.7971	-95.8209	-199.26	-46.3939	144.697	74.733	25.9599	41.4566	58.0823	-442.048	255.456	-237.597	129.15	-124.87	197.127	-102.418	565.059	-444.899	-54.5189	-63.8745	635.204	-372.257	-57.013	-6.76918	97.7506	-122.217	24.4509	-149.098	-68.7957	-31.4542	207.743	-194.959	171.277
248	4	288.753	3.92164	1.36845	71.2358	57.6471	-95.7991	-199.104	-46.5451	144.66	74.7665	25.9878	41.5428	57.5229	-441.241	254.873	-236.968	128.945	-124.429	197.999	-104.586	568.173	-447.333	-54.9223	-64.6177	633.884	-371.091	-55.8542	-8.02102	98.8653	-117.807	17.6847	-144.858	-83.3402	-13.4639	205.268	-194.978	171.221
248	5	282.282	3.92929	1.4081	70.7211	60.3238	-95.793	-199.073	-46.5718	144.659	74.7658	25.995	41.2848	58.2284	-441.661	254.232	-236.028	128.502	-124.592	196.409	-103.27	568.618	-447.315	-55.4121	-61.1257	604.228	-346.311	-61.8163	2.24927	98.1161	-117.984	17.6879	-145.485	-77.9007	-15.92	206.706	-198.41	166.134
248	6	282.282	3.92929	1.4081	70.7211	60.3238	-95.793	-199.073	-46.5718	144.659	74.7658	25.995	41.2848	58.2284	-441.661	254.232	-236.028	128.502	-124.592	196.409	-103.27	568.618	-447.315	-55.4121	-61.1257	604.228	-346.311	-61.8163	2.24927	98.1161	-117.984	17.6879	-145.485	-77.9007	-15.92	206.706	-198.41	166.134
249	1	266.56	3.92088	1.40447	70.3106	60.1985	-90.3945	-170.339	-74.4912	134.317	83.7717	32.2345	43.1179	54.187	-437.998	250.514	-234.254	128.643	-123.745	199.893	-107.537	569.175	-448.084	-55.6577	-61.0466	602.672	-344.798	-62.6725	3.21199	98.1231	-118.184	18.2568	-146.017	-77.2628	-16.4682	206.928	-198.555	165.967
249	2	261.268	3.91443	1.40877	70.4596	59.9131	-90.3288	-170.003	-74.8357	134.111	83.9503	32.3166	41.0969	61.5929	-445.823	251.173	-231.862	129.169	-127.405	190.63	-96.5431	562.759	-443.893	-53.618	-61.0468	602.672	-344.798	-62.6722	3.21165	98.1232	-118.184	18.2568	-146.017	-77.2628	-16.4682	206.928	-198.555	165.967
249	3	265.798	3.918	1.3925	70.8931	58.1287	-90.1692	-168.673	-76.2087	133.29	84.6833	32.4796	48.3081	41.1277	-426.95	242.47	-231.791	130.366	-126.897	191.287	-97.5994	564.917	-445.493	-54.1045	-60.7675	605.751	-350.507	-59.775	1.25497	99.3322	-107.352	-10.9559	-121.017	-98.0323	10.964	201.912	-198.377	165.558
249	4	428.095	3.87684	1.36112	72.1487	55.9374	-90.1227	-167.579	-77.2584	133.276	84.6421	32.5832	48.4408	40.5374	-426.102	240.982	-230.341	130.012	-127.645	188.362	-94.3358	564.943	-445.526	-53.9783	-59.5476	635.082	-374.634	-62.9773	1.81302	95.0586	-102.954	-28.0771	-105.71	-89.0071	6.81462	201.08	-198.445	165.451
249	5	361.264	3.96261	1.38332	71.9526	57.6759	-90.1227	-167.579	-77.2584	133.276	84.6421	32.5832	48.4408	40.5374	-426.102	240.982	-230.341	130.012	-119.059	213.409	-124.336	573.356	-451.313	-58.8345	-58.2107	625.014	-366.23	-62.8636	3.48487	94.2088	-102.951	-28.0838	-105.706	-88.9763	6.80216	201.081	-199.099	162.938
249	6	361.264	3.96261	1.38332	71.9526	57.6759	-90.1227	-167.579	-77.2584	133.276	84.6421	32.5832	48.4408	40.5374	-426.102	240.982	-230.341	130.012	-119.059	213.409	-124.336	573.356	-451.313	-58.8345	-58.2107	625.014	-366.23	-62.8636	3.48487	94.2088	-102.951	-28.0838	-105.706	-88.9763	6.80216	201.081	-199.099	162.938
250	1	218.042	3.96893	1.38064	71.8123	57.0371	-89.6973	-170.435	-74.3456	135.063	82.0608	33.6729	48.8589	40.5892	-425.641	238.982	-228.897	129.358	-118.408	214.38	-126.091	572.335	-450.082	-59.3447	-59.2618	627.036	-367.936	-58.9152	-0.981876	94.8382	-102.951	-28.0838	-105.706	-88.9763	6.80216	201.081	-199.099	162.938
250	2	323.52	3.92306	1.3802	74.1774	58.5605	-88.3553	-161.985	-82.6587	131.163	85.4073	35.293	45.7572	49.99	-434.06	241.966	-228.498	128.531	-118.22	214.761	-126.632	573.098	-450.684	-59.49	-59.614	623.958	-365.638	-58.4331	-1.22352	95.9419	-94.6626	-56.8538	-79.5187	-88.553	10.7241	197.659	-199.111	162.663
250	3	203.576	3.97571	1.37874	71.9107	56.7322	-91.0854	-184.531	-60.4998	138.865	79.0784	31.4769	48.3074	41.8498	-427.076	240.641	-230.247	129.627	-120.897	211.323	-121.327	571.377	-451.506	-57.0758	-60.1168	626.494	-370.215	-54.6264	-4.52046	97.0453	-102.679	-27.0427	-106.644	-88.1535	6.8742	201.391	-199.171	162.562
250	4	218.229	3.95279	1.37208	71.837	55.4574	-90.9322	-184.932	-60.3535	137.007	80.8639	31.354	48.0769	42.9712	-428.458	240.47	-229.844	129.85	-129.411	187.992	-92.2322	552.765	-437.04	-52.2753	-60.1456	624.912	-368.818	-54.5529	-4.46488	97.3765	-102.313	-28.0684	-105.736	-86.458	5.71194	201.389	-199.109	162.889
250	5	285.229	3.96891	1.42114	71.5587	57.7385	-90.886	-184.452	-60.7999	136.926	80.9187	31.4233	48.1731	42.748	-428.024	239.093	-228.489	129.476	-129.64	186.771	-91.0425	553.881	-437.922	-52.4827	-58.0734	594.22	-343.68	-51.3108	-2.88404	97.0856	-102.611	-28.2599	-105.387	-85.2924	4.35585	201.507	-200.044	159.155
250	6	285.229	3.96891	1.42114	71.5587	57.7385	-90.886	-184.452	-60.7999	136.926	80.9187	31.4233	48.1731	42.748	-428.024	239.093	-228.489	129.476	-129.64	186.771	-91.0425	553.881	-437.922	-52.4827	-58.0734	594.22	-343.68	-51.3108	-2.88404	97.0856	-102.611	-28.2599	-105.387	-85.2924	4.35585	201.507	-200.044	159.155
251	1	265.802	3.95714	1.4247	72.391	58.614	-88.9856	-166.539	-78.0094	133.73	83.2486	34.4826	47.4986	44.401	-430.663	244.906	-234.523	130.778	-129.64	186.771	-91.0427	553.881	-437.922	-52.4826	-58.0734	594.22	-343.68	-51.3108	-2.88404	97.0856	-102.611	-28.2599	-105.387	-85.2924	4.35585	201.507	-200.044	159.155
251	2	279.104	3.95048	1.43453	72.349	58.8424	-88.3527	-161.407	-83.0528	132.011	84.6657	35.4306	43.9641	56.6245	-439.489	244.406	-228.744	127.455	-133.055	182.176	-85.402	554.458	-441.258	-49.5056	-58.4225	593.29	-342.514	-51.1679	-3.252	97.3903	-102.611	-28.2599	-105.387	-85.2924	4.35585	201.507	-200.044	159.155
251	3	295.464	3.9791	1.40934	70.6272	58.0101	-89.3432	-170.878	-73.9922	133.136	83.9728	33.7865	45.3322	54.052	-438.232	241.373	-227.2	128.55	-132.448	185.786	-89.4505	556.722	-443.725	-49.4776	-58.4355	596.692	-346.643	-49.1498	-5.17457	97.6626	-111.818	-0.719778	-130.146	-80.3418	-5.38721	205.675	-200.069	159.124
251	4	284.341	3.87713	1.38497	71.0174	58.7645	-89.1753	-169.754	-75.1337	132.615	84.4481	33.9351	43.2385	56.6366	-440.303	247.931	-232.248	128.556	-134.094	178.689	-81.7045	557.877	-444.575	-49.0113	-58.0184	612.184	-359.641	-52.4365	-3.52867	96.6749	-121.906	27.2488	-155.468	-60.6818	-28.3068	210.163	-199.759	159.517
251	5	322.734	3.80727	1.36502	72.0117	56.1718	-89.122	-169.18	-75.6647	132.534	84.4907	34.017	42.5191	58.417	-441.575	246.977	-230.515	127.788	-136.448	170.636	-72.6991	556.261	-443.407	-47.8344	-60.8052	642.502	-384.605	-44.9817	-15.8241	95.9262	-122.207	27.3396	-154.948	-62.6516	-28.3236	209.296	-196.264	163.819
251	6	322.734	3.80727	1.36502	72.0117	56.1718	-89.122	-169.18	-75.6647	132.534	84.4907	34.017	42.5191	58.417	-441.575	246.977	-230.515	127.788	-136.448	170.636	-72.6991	556.261	-443.407	-47.8344	-60.8052	642.502	-384.605	-44.9817	-15.8241	95.9262	-122.207	27.3396	-154.948	-62.6516	-28.3236	209.296	-196.264	163.819
252	1	170.72	3.8061	1.3642	72.0189	56.2	-89.7203	-170.482	-74.2876	135.131	81.9774	33.6644	42.1083	60.113	-443.436	247.759	-230.927	127.968	-136.059	171.612	-73.9518	555.686	-442.695	-48.0222	-60.8052	642.502	-384.605	-44.9817	-15.8241	95.9262	-122.207	27.3396	-154.948	-62.6516	-28.3236	209.296	-196.264	163.819
252	2	144.362	3.84987	1.36667	72.3318	56.591	-89.0387	-165.25	-79.524	132.968	83.8271	35.2065	42.1058	60.1766	-443.49	247.759	-230.898	127.96	-136.512	169.61	-72.0099	557.713	-444.554	-47.9318	-61.6974	642.067	-384.007	-43.2524	-17.9768	96.9095	-124.138	29.4668	-156.38	-55.889	-36.5963	210.217	-196.264	163.819
252	3	123.317	3.90298	1.33818	71.476	54.375	-88.8944	-164.489	-80.3052	132.426	84.353	35.2982	42.8767	59.1739	-443.014	246.018	-230.018	128.391	-133.321	187.243	-91.5309	553.515	-442.387	-48.0298	-69.0726	669.811	-413.873	-17.4524	-46.4461	103.047	-123.793	28.2008	-155.163	-56.2774	-36.2968	209.861	-196.065	164.013
252	4	150.162	3.90271	1.34156	70.9972	54.2604	-88.3496	-162.66	-82.2441	129.726	87.0825	35.6075	42.266	62.2701	-446.149	247.001	-230.44	128.46	-132.147	189.704	-94.8005	552.212	-440.686	-48.6251	-75.5019	690.368	-435.174	7.94404	-73.7707	108.003	-121.488	23.6292	-151.366	-60.7306	-31.2157	207.084	-194.801	164.67
252	5	175.251	3.90167	1.40495	72.6238	53.5934	-88.1908	-163.592	-81.5822	128.288	88.6786	35.3744	42.1658	63.5098	-447.561	247.005	-230.504	128.703	-140.019	165.02	-66.7501	530.445	-422.443	-43.9	-75.1102	688.951	-431.245	-6.8793	-59.9051	107.309	-120.693	22.722	-150.862	-56.7935	-34.978	206.412	-191.631	167.546
252	6	175.251	3.90167	1.40495	72.6238	53.5934	-88.1908	-163.592	-81.5822	128.288	88.6786	35.3744	42.1658	63.5098	-447.561	247.005	-230.504	128.703	-140.019	165.02	-66.7501	530.445	-422.443	-43.9	-75.1102	688.951	-431.245	-6.8793	-59.9051	107.309	-120.693	22.722	-150.862	-56.7935	-34.978	206.412	-191.631	167.546
253	1	161.304	3.90981	1.40171	72.1698	53.2161	-89.6877	-170.246	-74.5863	134.888	82.2575	33.674	41.5785	67.9804	-452.025	247.48	-229.936	128.782	-136.112	176.514	-79.7962	520.488	-412.653	-45.6507	-75.1102	688.951	-431.245	-6.8793	-59.9051	107.309	-120.693	22.722	-150.862	-56.7935	-34.978	206.412	-191.631	167.546
253	2	150.095	3.9275	1.39891	72.0385	53.2267	-89.87	-164.508	-79.1702	140.779	75.4309	35.4229	41.5802	67.9541	-451.994	247.482	-229.938	128.777	-135.092	178.558	-82.6353	519.798	-411.712	-46.1633	-74.2958	684.988	-427.045	-9.40742	-57.2049	106.834	-120.785	22.5039	-150.622	-53.1944	-38.8606	206.33	-191.631	167.546
253	3	164.057	3.94663	1.3638	73.148	53.4718	-90.238	-171.379	-73.67	136.116	80.5234	33.9162	41.2407	71.678	-456.247	247.052	-229.118	129.345	-135.127	180.887	-84.8111	524.42	-416.391	-45.8657	-69.6572	671.909	-412.422	-37.9537	-27.9711	102.802	-119.507	20.7235	-149.109	-55.7988	-36.1566	204.623	-190.526	168.095
253	4	230.918	3.95129	1.34641	70.5525	55.6237	-89.9622	-169.407	-75.6545	134.934	81.6911	34.165	40.7054	75.98	-460.224	245.741	-227.094	128.921	-133.146	189.571	-94.064	550.932	-439.065	-48.0618	-61.1049	644.535	-385.963	-61.9636	-0.646021	97.1835	-118.884	17.5902	-145.735	-66.9565	-27.3921	200.928	-189.998	168.499
253	5	276.727	3.87407	1.36871	72.8258	53.5067	-89.8772	-168.874	-76.1573	134.685	81.899	34.2623	40.5065	76.7813	-461.057	246.01	-227.161	128.928	-136.988	172.959	-76.8846	540.851	-428.827	-46.8806	-67.9279	674.795	-411.452	-47.7849	-20.2704	100.388	-118.709	16.9738	-145.157	-67.1472	-27.1207	200.84	-187.094	171.645
253	6	276.727	3.87407	1.36871	72.8258	53.5067	-89.8772	-168.874	-76.1573	134.685	81.899	34.2623	40.5065	76.7813	-461.057	246.01	-227.161	128.928	-136.988	172.959	-76.8846	540.851	-428.827	-46.8806	-67.9279	674.795	-411.452	-47.7849	-20.2704	100.388	-118.709	16.9738	-145.157	-67.1472	-27.1207	200.84	-187.094	171.645
254	1	252.785	3.87131	1.37234	72.2254	53.1574	-89.7086	-170.445	-74.3112	135.135	81.9718	33.6789	41.1073	75.918	-460.488	242.903	-224.077	129.05	-136.599	175.471	-79.1525	541.604	-429.695	-46.9701	-67.2237	673.02	-409.773	-49.7319	-18.0909	99.8577	-118.709	16.9738	-145.157	-67.1472	-27.1207	200.84	-187.094	171.645
254	2	254.253	3.8861	1.34711	72.8819	52.2582	-91.5823	-174.303	-68.7578	149.695	66.7423	33.9682	41.1104	75.7636	-460.31	242.978	-224.159	129.031	-133.034	183.326	-89.3937	538.874	-425.991	-48.8796	-70.564	680.371	-417.285	-36.2754	-32.3312	102.63	-118.427	16.4072	-144.696	-67.2412	-26.8571	200.686	-187.094	171.645
254	3	255.152	3.87276	1.37636	72.6664	51.9859	-91.7375	-176.163	-67.146	149.19	67.4217	33.5758	40.7968	77.636	-462.372	243.852	-224.785	129.264	-130.313	187.057	-95.3123	533.608	-419.405	-50.5604	-78.4993	703.517	-440.694	-11.5739	-58.9873	108.573	-116.945	12.6046	-141.4	-69.6749	-23.4799	200.013	-187.199	171.533
254	4	207.337	3.92561	1.34142	69.3678	50.892	-91.8019	-176.899	-66.6647	148.085	68.6077	33.3245	43.6231	81.5731	-469.223	221.47	-202.604	130.484	-127.746	198.01	-106.971	549.958	-433.859	-52.3457	-80.5296	707.678	-447.987	10.7785	-80.3859	110.825	-120.154	21.998	-148.953	-69.1963	-29.5141	198.853	-187.305	171.397
254	5	244.653	3.92995	1.35016	71.3861	50.2199	-91.7764	-178.351	-65.7334	145.914	71.049	32.9368	43.9211	83.7069	-472.084	219.783	-201.033	131.115	-127.164	199.508	-108.847	550.102	-433.828	-52.5856	-79.958	706.589	-441.682	-20.4662	-50.962	109.321	-118.993	20.7472	-148.247	-70.954	-26.9222	198.299	-185.389	173.294
254	6	244.653	3.92995	1.35016	71.3861	50.2199	-91.7764	-178.351	-65.7334	145.914	71.049	32.9368	43.9211	83.7069	-472.084	219.783	-201.033	131.115	-127.164	199.508	-108.847	550.102	-433.828	-52.5856	-79.958	706.589	-441.682	-20.4662	-50.962	109.321	-118.993	20.7472	-148.247	-70.954	-26.9222	198.299	-185.389	173.294
255	1	226.259	3.94737	1.34588	71.477	50.1339	-89.6121	-169.832	-75.2415	133.219	83.9975	33.5541	44.1663	75.2375	-461.947	223.805	-205.507	129.941	-129.092	197.51	-104.915	549.865	-434.864	-51.1869	-79.7607	705.651	-440.731	-20.9665	-50.4174	109.21	-118.206	18.3637	-146.063	-70.3916	-27.1541	197.836	-185.411	173.273
255	2	200.496	3.96616	1.3562	70.5987	50.7975	-92.3005	-182.832	-59.4289	155.337	61.9314	32.4435	44.1659	75.2369	-461.946	223.808	-205.51	129.941	-122.668	213.557	-124.784	558.538	-440.731	-54.6345	-78.065	699.2	-435.64	-17.9865	-52.7053	108.27	-118.199	18.3498	-146.053	-70.4014	-27.1386	197.833	-185.411	173.273
255	3	292.847	3.968	1.34335	71.3745	51.7419	-91.2446	-176.587	-65.8963	149.873	67.2087	33.4541	45.4987	59.1239	-444.898	233.13	-218.739	130.267	-121.779	220.33	-132.07	561.778	-444.865	-53.671	-71.9107	681.146	-420.004	-38.0315	-30.1493	104.182	-115.275	11.4316	-140.075	-76.2755	-19.7588	196.187	-185.128	173.522
255	4	264.557	4.00581	1.35165	70.6761	54.896	-91.001	-174.982	-67.555	147.526	69.3097	33.694	46.2115	64.637	-453.054	222.353	-207.312	131.719	-114.21	243.868	-160.767	587.152	-465.453	-57.8096	-67.8866	669.139	-408.144	-49.9136	-16.9506	101.287	-118.343	17.3208	-144.194	-72.1223	-26.0911	197.773	-185.611	173.137
255	5	252.823	3.96992	1.37042	72.8202	54.3113	-90.7863	-173.719	-68.7903	146.762	70.0275	33.9134	45.7312	66.2653	-454.49	223.622	-208.16	131.572	-112.517	247.218	-166.261	584.832	-461.056	-59.4621	-76.8872	698.449	-435	-27.9599	-42.8982	107.077	-117.961	16.3098	-143.343	-72.6029	-25.2841	197.652	-184.518	174.173
255	6	252.823	3.96992	1.37042	72.8202	54.3113	-90.7863	-173.719	-68.7903	146.762	70.0275	33.9134	45.7312	66.2653	-454.49	223.622	-208.16	131.572	-112.517	247.218	-166.261	584.832	-461.056	-59.4621	-76.8872	698.449	-435	-27.9599	-42.8982	107.077	-117.961	16.3098	-143.343	-72.6029	-25.2841	197.652	-184.518	174.173
256	1	271.402	3.98005	1.39449	74.2812	57.0682	-90.0267	-171.422	-73.7038	134.641	82.6768	33.2398	45.7309	66.2647	-454.489	223.624	-208.162	131.572	-109.833	262.996	-184.509	598.566	-472.672	-60.8779	-76.8872	698.449	-435	-27.9599	-42.8982	107.077	-117.961	16.3098	-143.343	-72.6029	-25.2841	197.652	-184.518	174.173
256	2	231.138	3.98453	1.42293	73.7551	56.6954	-88.8771	-157.488	-83.7566	147.18	68.8009	37.6083	45.7279	66.2646	-454.485	223.642	-208.178	131.569	-110.722	255.722	-176.423	593.861	-469.201	-60.1949	-76.934	698.487	-435.058	-27.6302	-43.2332	107.128	-120.649	25.8896	-152.227	-59.8167	-38.9758	199.343	-184.518	174.173
256	3	279.164	4.00393	1.41421	70.5833	55.5437	-91.3234	-174.456	-67.0414	154.758	61.9004	34.7444	50.1483	53.0162	-443.356	211.98	-200.71	133.019	-109.432	256.281	-178.994	590.027	-462.652	-62.1811	-69.0729	675.936	-412.818	-54.1028	-14.8324	101.397	-119.95	24.2636	-150.764	-61.5981	-36.9832	198.765	-184.28	174.339
256	4	278.598	4.02237	1.36052	67.8256	50.9882	-91.5878	-170.049	-70.941	152.386	62.7917	34.9723	54.1777	53.4527	-451.304	182.532	-172.438	137.502	-112.379	240.778	-160.865	580.021	-454.981	-60.6181	-68.7887	674.928	-411.868	-54.7725	-14.0423	101.215	-119.904	22.9657	-149.357	-68.2131	-31.8673	197.795	-184.543	174.237
256	5	287.686	3.99259	1.37257	70.6138	49.9227	-91.33	-168.498	-72.4842	151.26	63.8696	35.2234	54.1984	53.9457	-452.202	181.1	-170.916	137.715	-111.069	243.025	-165.005	575.803	-449.11	-61.9749	-77.9839	704.084	-438.592	-32.9892	-39.4933	107.256	-119.373	21.6264	-148.207	-69.1392	-30.5979	197.544	-183.432	175.204
256	6	287.686	3.99259	1.37257	70.6138	49.9227	-91.33	-168.498	-72.4842	151.26	63.8696	35.2234	54.1984	53.9457	-452.202	181.1	-170.916	137.715	-111.069	243.025	-165.005	575.803	-449.11	-61.9749	-77.9839	704.084	-438.592	-32.9892	-39.4933	107.256	-119.373	21.6264	-148.207	-69.1392	-30.5979	197.544	-183.432	175.204
257	1	259.033	4.02322	1.39675	72.1496	53.0097	-90.3287	-172.294	-73.3071	133.758	83.8445	32.7133	54.1985	53.9456	-452.202	181.1	-170.916	137.715	-109.884	257.769	-180.842	596.127	-467.52	-62.9585	-77.9839	704.084	-438.592	-32.9892	-39.4933	107.256	-119.373	21.6264	-148.207	-69.1392	-30.5979	197.544	-183.432	175.204
257	2	221.781	3.98868	1.37517	69.9913	48.9189	-88.9739	-159.195	-84.5712	134.655	81.2227	35.1418	57.0922	45.2544	-451.629	153.815	-144.482	142.466	-113.255	239.923	-159.704	580.956	-456.28	-60.2403	-78.4617	704.779	-439.394	-30.4677	-42.0648	107.685	-119.755	22.3393	-148.8	-67.5417	-32.2522	197.956	-183.639	175.085
257	3	301.171	4.00324	1.36006	69.0195	49.1371	-88.0521	-153.713	-90.0284	130.309	85.1643	36.0908	60.8943	24.2691	-432.244	155.079	-150.329	144.841	-113.87	241.787	-160.751	586.412	-462.411	-59.0934	-72.1682	685.034	-421.21	-46.9538	-23.2581	103.526	-113.341	6.87796	-136.015	-76.7817	-17.9431	194.6	-183.587	173.985
257	4	264.815	3.98554	1.33801	66.3862	46.9652	-88.0052	-153.174	-90.5506	129.881	85.4968	36.1785	60.2834	28.8632	-434.02	161.118	-155.933	142.615	-120.271	217.151	-130.835	566.759	-446.654	-55.8075	-68.1756	673.025	-409.656	-57.202	-11.7533	100.694	-117.404	13.5582	-140.272	-74.2386	-24.1244	195.957	-183.618	173.96
257	5	276.021	4.0114	1.36425	67.1294	51.6798	-87.9456	-152.691	-91.0169	129.341	85.9638	36.2435	60.2279	29.2177	-434.227	161.437	-156.215	142.489	-112.243	241.449	-160.555	591.536	-466.833	-60.2553	-64.5483	661.039	-398.782	-65.5127	-1.82558	98.3803	-117.615	13.1208	-139.476	-70.8232	-26.5436	197.08	-185.276	172.503
257	6	276.021	4.0114	1.36425	67.1294	51.6798	-87.9456	-152.691	-91.0169	129.341	85.9638	36.2435	60.2279	29.2177	-434.227	161.437	-156.215	142.489	-112.243	241.449	-160.555	591.536	-466.833	-60.2553	-64.5483	661.039	-398.782	-65.5127	-1.82558	98.3803	-117.615	13.1208	-139.476	-70.8232	-26.5436	197.08	-185.276	172.503
258	1	232.39	4.03253	1.38019	66.6065	51.2936	-89.162	-168.451	-76.2425	133.884	83.1703	34.2155	59.4441	32.5639	-435.487	164.654	-158.878	140.611	-112.436	239.319	-158.583	591.7	-466.684	-60.6558	-64.7904	659.306	-397.374	-65.3677	-1.71486	98.9207	-117.615	13.1208	-139.476	-70.8232	-26.5436	197.08	-185.276	172.503
258	2	232.196	3.99137	1.34548	65.4437	48.4211	-87.5539	-151.791	-91.6367	129.166	86.0824	36.6528	58.3772	33.8531	-440.261	153.196	-145.471	142.592	-119.036	223.4	-136.268	567.04	-448.986	-54.6949	-64.7339	658.704	-396.79	-65.4728	-1.55823	98.8964	-117.686	13.252	-139.582	-70.6212	-26.7221	197.244	-185.416	172.456
258	3	225.023	3.97721	1.33744	65.599	46.066	-87.3247	-150.729	-92.6867	127.231	87.7452	36.8426	58.176	35.0367	-441.222	154.023	-146.117	142.396	-127.519	200.28	-107.107	546.594	-434.043	-49.7368	-65.9196	662.411	-401.234	-59.2275	-7.71763	100.074	-118.086	13.9771	-140.022	-68.3287	-28.4935	198.629	-186.46	171.941
258	4	221.171	4.04206	1.35289	65.0338	49.3935	-87.1622	-150.178	-93.2123	126.369	88.4991	36.957	57.1502	41.6146	-445.995	158.963	-150.159	140.816	-120.46	221.974	-133.541	563.92	-447.349	-53.7501	-62.692	647.659	-388.187	-63.9194	-0.00363599	98.6005	-120.133	19.9398	-146.408	-71.4017	-28.6807	198.132	-186.273	172.177
258	5	251.244	3.98188	1.35421	67.3423	47.1899	-86.7772	-146.581	-96.5013	125.455	89.1262	37.5252	56.0727	46.8519	-450.717	156.264	-146.365	139.726	-120.841	220.532	-131.9	562.41	-445.977	-53.6326	-70.2182	678.906	-414.728	-47.5954	-21.5446	102.277	-119.339	17.1189	-143.848	-72.4722	-27.081	197.831	-184.292	174.117
258	6	251.244	3.98188	1.35421	67.3423	47.1899	-86.7772	-146.581	-96.5013	125.455	89.1262	37.5252	56.0727	46.8519	-450.717	156.264	-146.365	139.726	-120.841	220.532	-131.9	562.41	-445.977	-53.6326	-70.2182	678.906	-414.728	-47.5954	-21.5446	102.277	-119.339	17.1189	-143.848	-72.4722	-27.081	197.831	-184.292	174.117
259	1	193.65	4.00606	1.36786	66.8933	47.0667	-88.7925	-167.546	-77.1722	132.916	84.1247	34.5364	54.8956	51.9294	-454.839	158.065	-147.031	138.629	-119.747	222.578	-135.123	567.072	-449.237	-54.8042	-70.5423	677.239	-413.424	-47.1757	-21.6119	102.939	-119.339	17.1189	-143.848	-72.4722	-27.081	197.831	-184.292	174.117
259	2	195.207	3.99428	1.42231	68.6363	50.2808	-89.8217	-174.547	-70.3596	139.914	77.5972	33.5552	54.959	51.4374	-454.44	157.769	-146.792	138.718	-111.842	246.877	-165.123	589.382	-466.896	-59.0441	-71.4996	679.559	-415.928	-42.3552	-26.2138	103.533	-119.339	17.1189	-143.848	-72.4722	-27.081	197.831	-184.292	174.117
259	3	213.146	3.9966	1.37041	68.6772	49.3523	-89.4867	-172.552	-72.3395	138.357	79.0321	33.8952	55.2624	50.0478	-453.454	159.25	-148.718	139.085	-113.137	243.948	-161.301	587.674	-466.239	-58.1047	-78.3045	698.538	-436.336	-16.9042	-52.4948	108.864	-118.408	14.8447	-141.973	-73.4973	-25.1685	197.569	-184.519	173.873
259	4	191.263	4.01776	1.34497	67.2627	48.4725	-89.415	-172.266	-72.637	137.944	79.4087	33.9462	53.2492	59.5005	-457.834	175.404	-162.901	135.415	-117.256	227.54	-141.431	576.508	-457.445	-56.252	-81.2244	705.356	-445.31	0.811991	-69.9475	111.781	-120.256	20.2733	-146.222	-73.3559	-28.8056	196.613	-184.456	173.931
259	5	229.722	4.02506	1.36036	69.3942	48.2881	-89.054	-173.106	-72.4129	134.369	83.3436	33.7182	52.8248	63.2448	-461.515	176.681	-163.791	135.57	-117.383	227.137	-140.936	576.032	-457.048	-56.1769	-78.8169	699.211	-434.445	-30.1928	-39.9063	108.744	-119.253	18.8842	-145.328	-74.8352	-26.8889	195.44	-181.921	175.801
259	6	229.722	4.02506	1.36036	69.3942	48.2881	-89.054	-173.106	-72.4129	134.369	83.3436	33.7182	52.8248	63.2448	-461.515	176.681	-163.791	135.57	-117.383	227.137	-140.936	576.032	-457.048	-56.1769	-78.8169	699.211	-434.445	-30.1928	-39.9063	108.744	-119.253	18.8842	-145.328	-74.8352	-26.8889	195.44	-181.921	175.801
260	1	229.828	4.03644	1.36303	69.8341	49.1994	-89.6999	-170.42	-74.3433	135.097	82.0156	33.6755	53.3133	61.8998	-461.484	172.062	-159.369	136.608	-114.698	234.843	-150.465	583.067	-462.564	-57.5343	-77.1556	695.124	-430.281	-35.3591	-34.6135	107.539	-119.253	18.8842	-145.328	-74.8352	-26.8889	195.44	-181.921	175.801
260	2	231.084	3.96865	1.35051	67.6963	45.1187	-90.0986	-174.315	-70.1666	141.658	75.6699	33.3674	54.757	53.349	-456.183	160.219	-148.499	138.921	-122.445	211.059	-120.97	556.624	-440.897	-53.1796	-80.0239	703.091	-439.16	-21.2266	-48.5198	109.646	-119.807	19.8444	-145.491	-72.321	-29.0011	198.564	-184.649	175.62
260	3	320.958	3.98054	1.36384	68.2574	44.8456	-95.2194	-202.652	-41.289	158.177	60.2853	27.949	56.3361	44.7778	-449.565	157.724	-147.987	140.451	-121.023	212.69	-123.299	561.377	-444.076	-54.3435	-75.3636	689.645	-426.594	-34.2034	-34.5289	106.445	-113.652	6.03158	-134.599	-83.0607	-14.2577	194.809	-183.751	175.418
260	4	300.288	3.99631	1.36531	67.7184	46.2531	-94.9134	-201.086	-43.0229	156.141	62.3635	28.13	55.6433	50.0329	-455.003	156.711	-146.303	140.415	-117.14	224.147	-137.311	573.157	-453.554	-56.5008	-81.607	706.614	-444.869	-9.99043	-59.4692	111.573	-114.91	8.99432	-137.135	-82.4529	-16.8397	193.286	-182.189	175.781
260	5	256.04	4.01608	1.37343	66.6891	47.7493	-95.1081	-202.866	-41.4595	155.839	62.7995	27.7754	55.3015	53.576	-458.823	156.693	-145.946	140.758	-117.164	224.072	-137.218	573.083	-453.494	-56.4873	-84.3012	713.826	-456.175	17.6254	-86.4358	114.762	-114.6	8.67087	-137.276	-80.8156	-16.4939	194.64	-185.494	172.934
260	6	256.04	4.01608	1.37343	66.6891	47.7493	-95.1081	-202.866	-41.4595	155.839	62.7995	27.7754	55.3015	53.576	-458.823	156.693	-145.946	140.758	-117.164	224.072	-137.218	573.083	-453.494	-56.4873	-84.3012	713.826	-456.175	17.6254	-86.4358	114.762	-114.6	8.67087	-137.276	-80.8156	-16.4939	194.64	-185.494	172.934
261	1	223.106	4.01932	1.42702	68.309	51.4894	-94.3205	-197.702	-46.7121	152.817	65.7215	28.5833	55.3015	53.576	-458.823	156.693	-145.946	140.758	-109.191	248.284	-167.218	596.167	-472.041	-60.7511	-84.3012	713.826	-456.175	17.6254	-86.4358	114.762	-114.6	8.67087	-137.276	-80.8156	-16.4939	194.64	-185.494	172.934
261	2	167.349	3.96271	1.41859	67.7917	52.573	-91.2474	-178.579	-65.4769	146.473	71.3694	32.188	54.7759	54.2049	-458.633	156.888	-145.361	140.12	-109.402	247.286	-166.099	595.429	-471.385	-60.6782	-84.1083	712.352	-455.184	19.8525	-88.3726	114.889	-124.734	34.5853	-158.161	-61.1791	-42.2476	199.26	-185.016	173.343
261	3	275.214	3.98739	1.40556	68.057	51.7959	-96.3438	-207.355	-35.6608	163.694	54.4738	27.2541	56.6078	43.9574	-451.148	156.01	-146.617	142.328	-108.139	246.618	-166.26	598.688	-473.19	-61.9399	-82.6812	706.786	-450.213	11.7488	-80.2824	114.272	-119.104	24.5512	-150.801	-75.0691	-24.7523	196.131	-184.966	173.382
261	4	233.475	4.052	1.3747	66.0128	47.8082	-96.8076	-208.359	-35.0754	161.766	56.5511	26.5907	56.5308	44.6761	-451.504	157.02	-147.597	142.035	-115.422	228.256	-142.502	568.65	-448.281	-56.5857	-82.2607	704.566	-448.223	13.5303	-81.6919	113.892	-120.402	21.2455	-147.611	-72.1488	-28.9229	197.35	-185.53	173.014
261	5	285.744	4.04971	1.38001	68.1889	47.0723	-96.8947	-209.022	-34.4423	161.929	56.4088	26.4812	56.0904	48.9414	-455.824	157.754	-147.953	142.232	-115.453	228.153	-142.376	568.543	-448.194	-56.5685	-81.5698	703.069	-441.426	-18.2249	-51.435	112.027	-118.852	19.5498	-146.588	-74.825	-25.5064	196.058	-183.004	175.194
261	6	285.744	4.04971	1.38001	68.1889	47.0723	-96.8947	-209.022	-34.4423	161.929	56.4088	26.4812	56.0904	48.9414	-455.824	157.754	-147.953	142.232	-115.453	228.153	-142.376	568.543	-448.194	-56.5685	-81.5698	703.069	-441.426	-18.2249	-51.435	112.027	-118.852	19.5498	-146.588	-74.825	-25.5064	196.058	-183.004	175.194
262	1	219.897	4.04409	1.43699	69.6231	50.6829	-94.4122	-191.923	-52.1439	151.154	67.1722	28.8321	56.0904	48.9414	-455.824	157.754	-147.953	142.232	-108.175	252.709	-172.376	593.344	-468.476	-60.4546	-81.5698	703.069	-441.426	-18.2249	-51.435	112.027	-118.852	19.5498	-146.588	-74.825	-25.5064	196.058	-183.004	175.194
262	2	217.258	3.9695	1.39302	67.6349	48.5537	-88.7378	-159.868	-83.9291	140.022	77.1423	35.389	54.4643	52.6955	-458.128	155.105	-142.599	141.086	-114.663	237.8	-153.235	574.069	-455.242	-55.4519	-85.3812	713.017	-451.281	3.1144	-72.2592	114.154	-118.386	18.4147	-145.726	-75.3662	-24.3601	196.049	-183.197	174.949
262	3	286.935	3.98317	1.38644	68.1827	47.6205	-94.5269	-186.48	-55.3773	161.626	55.6578	30.5294	57.2862	35.149	-442.662	157.761	-148.878	142.679	-110.614	242.662	-160.886	579.471	-456.463	-58.4004	-79.3909	695.297	-434.43	-18.537	-50.02	110.258	-112.091	4.32399	-134.489	-86.8558	-9.2549	192.353	-182.636	175.147
262	4	229.282	3.97282	1.35352	64.7139	45.4203	-94.4663	-186.034	-55.9259	160.654	56.6291	30.5422	57.0642	36.6232	-443.891	158.267	-149.183	142.429	-116.894	218.521	-131.342	557.195	-438.603	-54.8727	-80.4946	697.631	-440.548	4.99588	-71.287	111.971	-122.261	27.9421	-153.481	-74.3381	-29.893	195.845	-182.675	175.114
262	5	196.54	3.99315	1.35882	63.5324	47.1871	-94.6621	-187.357	-54.9409	159.589	57.9003	30.1219	56.7861	39.1936	-446.449	158.612	-149.327	142.49	-116.724	219.042	-131.984	557.57	-438.89	-54.9504	-80.8745	698.293	-446.01	32.9481	-97.8587	113.713	-121.144	27.0203	-153.663	-73.2438	-28.0066	196.801	-186.326	171.7
262	6	196.54	3.99315	1.35882	63.5324	47.1871	-94.6621	-187.357	-54.9409	159.589	57.9003	30.1219	56.7861	39.1936	-446.449	158.612	-149.327	142.49	-116.724	219.042	-131.984	557.57	-438.89	-54.9504	-80.8745	698.293	-446.01	32.9481	-97.8587	113.713	-121.144	27.0203	-153.663	-73.2438	-28.0066	196.801	-186.326	171.7
263	1	189.907	4.01283	1.35225	63.4542	45.4289	-91.9581	-177.565	-68.1748	137.224	80.8677	31.1811	56.7869	39.189	-446.444	158.612	-149.328	142.491	-125.375	195.006	-101.984	536.979	-424.121	-50.4076	-80.8745	698.293	-446.01	32.9481	-97.8587	113.713	-121.144	27.0203	-153.663	-73.2438	-28.0066	196.801	-186.326	171.7
263	2	170.673	3.9859	1.34528	63.4524	47.1221	-88.0159	-163.464	-81.7857	131.27	85.9869	34.9856	55.9963	39.6925	-450.039	145.637	-135.018	144.718	-122.529	214.618	-123.466	554.491	-441.558	-51.1295	-80.7551	696.645	-444.75	36.4447	-101.073	114.09	-121.535	27.4601	-153.53	-72.7104	-29.4368	197.765	-186.906	172.352
263	3	171.622	4.05767	1.33808	64.5218	45.6224	-86.5509	-159.933	-86.0431	124.919	92.4554	35.8522	58.2555	27.9088	-442.56	145.984	-138.3	147.648	-125.939	215.718	-123.274	562.765	-452.16	-48.7521	-75.4654	681.984	-431.85	2.09363	-66.7794	111.556	-120.16	25.0774	-151.848	-75.303	-26.4715	195.722	-185.407	172.763
263	4	198.104	4.07368	1.33036	64.4468	43.7131	-86.5008	-159.937	-86.0728	124.478	92.8885	35.8499	58.5798	25.8153	-442.97	140.643	-133.428	149.735	-131.247	201.762	-106.413	539.144	-432.604	-45.0064	-75.2945	681.306	-431.223	2.19656	-66.7712	111.48	-119.468	19.1635	-146.112	-71.2849	-28.9904	196.689	-185.44	172.715
263	5	247.25	4.08145	1.34583	66.7302	43.8025	-85.9126	-159.631	-86.7374	121.089	96.4521	35.985	58.214	29.5549	-446.058	141.119	-133.677	149.261	-130.541	203.009	-108.173	537.842	-431.153	-45.2666	-73.1042	675.933	-421.367	-27.9036	-37.1805	108.529	-118.675	17.9879	-145.559	-72.3341	-27.4202	196.508	-183.946	174.109
263	6	247.25	4.08145	1.34583	66.7302	43.8025	-85.9126	-159.631	-86.7374	121.089	96.4521	35.985	58.214	29.5549	-446.058	141.119	-133.677	149.261	-130.541	203.009	-108.173	537.842	-431.153	-45.2666	-73.1042	675.933	-421.367	-27.9036	-37.1805	108.529	-118.675	17.9879	-145.559	-72.3341	-27.4202	196.508	-183.946	174.109
264	1	176.824	4.08056	1.34971	66.1713	43.2821	-89.79	-170.332	-74.7996	134.584	82.7573	33.4584	57.2991	35.9244	-450.623	140.778	-132.567	148.022	-128.179	205.293	-111.685	537.074	-429.165	-46.5524	-73.1042	675.933	-421.367	-27.9036	-37.1805	108.529	-118.675	17.9879	-145.559	-72.3341	-27.4202	196.508	-183.946	174.109
264	2	127.185	4.01938	1.36669	65.8433	45.6341	-88.2624	-159.68	-85.6158	131.747	85.1697	35.4357	56.8091	37.9753	-449.742	142.975	-133.982	145.727	-127.277	206.871	-114.012	539.972	-431.093	-47.3332	-76.4041	683.697	-429.496	-15.7201	-50.2973	111.226	-129.254	40.9721	-162.978	-50.0296	-56.7983	201.412	-183.633	174.32
264	3	176.405	4.00673	1.33307	65.9166	45.9811	-87.8413	-155.015	-90.5381	128.024	88.6552	35.72	56.4634	40.1677	-450.866	146.216	-136.657	144.556	-130.276	201.228	-106.604	545.243	-436.601	-46.3404	-69.2464	665.35	-409.994	-42.3957	-21.7291	105.476	-123.722	38.102	-162.823	-65.7002	-38.0209	197.075	-183.045	174.655
264	4	200.278	4.09246	1.34372	65.9806	47.5004	-87.5317	-154.648	-90.9637	126.461	90.0486	35.8799	56.2138	41.3979	-452.174	146.645	-136.826	144.634	-122.665	227.098	-136.759	560.57	-449.839	-49.1787	-67.6472	660.313	-405.088	-45.6381	-17.7136	104.334	-121.889	26.0177	-151.006	-71.0113	-32.9461	196.575	-183.155	174.545
264	5	201.04	4.05058	1.33546	66.3442	44.664	-87.4906	-154.425	-91.2066	126.022	90.4624	35.8973	56.1805	41.6898	-452.395	146.873	-137.024	144.574	-129.773	204.065	-109.404	530.782	-424.98	-45.3101	-69.9016	667.397	-411.541	-39.2654	-25.177	105.687	-120.929	24.5802	-149.814	-68.6771	-34.0128	196.362	-182.453	175.104
264	6	201.04	4.05058	1.33546	66.3442	44.664	-87.4906	-154.425	-91.2066	126.022	90.4624	35.8973	56.1805	41.6898	-452.395	146.873	-137.024	144.574	-129.773	204.065	-109.404	530.782	-424.98	-45.3101	-69.9016	667.397	-411.541	-39.2654	-25.177	105.687	-120.929	24.5802	-149.814	-68.6771	-34.0128	196.362	-182.453	175.104
265	1	165.495	4.05998	1.34646	65.9153	44.2924	-89.3399	-168.822	-75.9627	134.167	82.9704	34.0398	55.3547	46.5499	-454.193	151.635	-140.903	142.205	-129.27	203.008	-108.329	533.31	-426.645	-46.0674	-69.9016	667.397	-411.541	-39.2654	-25.177	105.687	-120.929	24.5802	-149.814	-68.6771	-34.0128	196.362	-182.453	175.104
265	2	193.746	4.01358	1.36167	63.8024	45.9661	-89.4921	-169.534	-75.715	137.189	80.4999	33.9248	55.7346	42.8649	-449.746	149.217	-138.845	141.823	-129.145	201.678	-107.335	532.339	-425.242	-46.5353	-63.8576	646.201	-390.118	-58.6771	-2.22988	101.421	-120.783	23.9053	-149.179	-68.8176	-33.8165	196.27	-182.445	175.111
265	3	180.017	3.95378	1.34133	66.5969	44.7176	-89.1287	-166.97	-78.314	136.304	81.5728	34.2428	53.5864	54.6702	-457.525	153.809	-141.593	137.83	-133.55	198.796	-102.384	551.873	-444.404	-44.7357	-70.03	675.022	-417.467	-33.1236	-32.338	104.021	-120.298	22.8939	-148.416	-69.8023	-32.5406	195.961	-182.406	175.139
265	4	211.955	3.97361	1.35122	64.5119	47.75	-88.9495	-165.968	-79.2989	135.608	82.2389	34.4025	53.264	56.7255	-459.317	154.064	-141.538	137.554	-127.393	212.796	-120.348	561.415	-450.349	-48.4676	-61.7386	650.251	-392.774	-58.714	-3.72131	98.1046	-120.098	20.9247	-146.626	-73.1014	-29.8802	195.196	-182.394	175.152
265	5	220.115	3.95663	1.35713	64.6718	46.2309	-88.7834	-165.503	-80.1923	132.692	85.0468	34.2895	53.0844	57.731	-460.043	155.454	-142.756	137.386	-135.892	188.779	-91.5847	533.201	-426.894	-43.7262	-61.9966	650.548	-392.976	-57.6385	-4.91892	98.36	-120.274	22.1927	-147.829	-68.1382	-34.4808	195.715	-181.953	175.61
265	6	220.115	3.95663	1.35713	64.6718	46.2309	-88.7834	-165.503	-80.1923	132.692	85.0468	34.2895	53.0844	57.731	-460.043	155.454	-142.756	137.386	-135.892	188.779	-91.5847	533.201	-426.894	-43.7262	-61.9966	650.548	-392.976	-57.6385	-4.91892	98.36	-120.274	22.1927	-147.829	-68.1382	-34.4808	195.715	-181.953	175.61
266	1	214.314	3.9573	1.35762	64.5593	46.0378	-89.663	-170.192	-74.5568	135.076	82.0354	33.7235	52.9325	58.4824	-459.708	155.662	-142.815	136.715	-135.55	187.313	-90.0751	531.517	-425.051	-44.0236	-61.9966	650.548	-392.976	-57.6385	-4.91892	98.36	-120.274	22.1927	-147.829	-68.1382	-34.4808	195.715	-181.953	175.61
266	2	217.76	3.97678	1.36895	64.7858	45.6033	-93.662	-200.368	-45.6476	149.746	69.1128	29.2137	53.1866	56.8499	-458.266	156.363	-143.814	136.921	-134.751	188.242	-91.9346	534.671	-427.034	-45.1511	-63.8647	652.485	-395.288	-51.2728	-11.4401	100.076	-120.432	22.5233	-148.087	-67.8128	-34.9029	195.803	-181.974	175.595
266	3	239.376	4.00285	1.34626	67.1605	44.2213	-93.2997	-198.086	-47.8658	148.819	69.985	29.6046	52.1082	64.6041	-464.648	162.756	-149.109	135.823	-135.954	190.235	-93.0182	547.052	-439.609	-44.3916	-71.3965	681.789	-423.723	-29.3385	-36.9299	104.563	-116.9	13.416	-140.476	-74.9214	-25.9475	193.626	-181.905	175.663
266	4	235.724	3.98994	1.34149	66.531	45.8318	-92.9694	-196.972	-49.278	146.442	72.455	29.6618	50.0509	75.1153	-472.707	175.18	-159.674	134.423	-131.519	200.668	-106.089	555.237	-445.506	-46.9472	-77.86	697.131	-440.438	-2.79546	-65.024	110.107	-117.252	14.2505	-141.3	-81.4173	-21.1278	191.875	-180.973	175.935
266	5	205.858	4.01272	1.35309	65.7575	47.6173	-93.1306	-198.76	-47.7619	145.821	73.2347	29.288	49.8371	77.5875	-475.264	176.546	-160.834	134.673	-130.925	202.153	-107.942	555.519	-445.59	-47.19	-79.7831	702.328	-449.914	25.1896	-92.2416	112.849	-116.487	13.2061	-140.964	-80.389	-19.7568	193.141	-184.564	173.011
266	6	205.858	4.01272	1.35309	65.7575	47.6173	-93.1306	-198.76	-47.7619	145.821	73.2347	29.288	49.8371	77.5875	-475.264	176.546	-160.834	134.673	-130.925	202.153	-107.942	555.519	-445.59	-47.19	-79.7831	702.328	-449.914	25.1896	-92.2416	112.849	-116.487	13.2061	-140.964	-80.389	-19.7568	193.141	-184.564	173.011
267	1	176.859	4.0071	1.34217	65.2367	46.8904	-88.9625	-169.819	-75.4044	134.417	83.2421	34.1146	51.9355	68.1285	-468.568	167.793	-153.816	137.041	-130.786	203.014	-108.866	556.637	-446.705	-47.1882	-79.8048	702.589	-450.237	26.7142	-93.7249	112.878	-116.628	13.5812	-141.291	-80.0292	-20.0811	193.342	-184.704	172.914
267	2	176.744	4.02279	1.35377	64.2664	46.7777	-92.6906	-188.127	-56.2854	154.028	64.2819	31.3008	53.0085	61.2268	-462.797	162.879	-149.948	137.803	-124.617	217.012	-126.87	563.452	-450.356	-50.6704	-78.0074	695.433	-443.835	23.6913	-89.7745	111.891	-116.628	13.5812	-141.291	-80.0292	-20.0811	193.342	-184.704	172.914
267	3	219.588	4.04641	1.33328	64.087	44.3839	-92.6344	-186.62	-57.9635	151.797	66.7468	31.1902	55.4423	45.702	-451.748	156.1	-145.749	141.498	-129.258	210.387	-117.054	564.078	-454.115	-47.2031	-73.7644	679.635	-428.961	0.336769	-64.5236	109.367	-115.243	10.165	-138.558	-81.3014	-17.9332	191.805	-183.484	172.794
267	4	160.262	4.0142	1.33686	63.9223	44.3955	-92.5649	-186.245	-58.374	151.449	67.0919	31.2322	55.3797	47.3254	-456.335	146.984	-136.647	143.515	-130.851	203.895	-110.146	556.099	-446.62	-46.5087	-73.056	677.356	-426.288	-4.2533	-59.7536	108.819	-122.159	25.6249	-151.474	-69.1098	-33.2036	195.982	-183.415	172.849
267	5	214.165	3.99592	1.35984	65.8755	43.0582	-92.6134	-187.054	-58.0953	149.115	69.6616	30.7912	55.0823	49.7337	-458.402	148.353	-137.79	143.321	-137.649	182.944	-86.3581	526.147	-420.815	-42.4983	-70.083	669.446	-415.457	-28.0747	-35.7023	105.714	-118.376	20.5913	-148.511	-69.1844	-30.1811	193.83	-180.628	174.756
267	6	214.165	3.99592	1.35984	65.8755	43.0582	-92.6134	-187.054	-58.0953	149.115	69.6616	30.7912	55.0823	49.7337	-458.402	148.353	-137.79	143.321	-137.649	182.944	-86.3581	526.147	-420.815	-42.4983	-70.083	669.446	-415.457	-28.0747	-35.7023	105.714	-118.376	20.5913	-148.511	-69.1844	-30.1811	193.83	-180.628	174.756
268	1	171.377	4.00305	1.36249	66.3746	43.2763	-89.4132	-168.178	-77.0646	132.427	84.8649	33.7788	55.3015	48.3768	-457.187	147.628	-137.299	143.488	-139.239	177.242	-79.3366	518.814	-415.245	-41.0654	-70.083	669.446	-415.457	-28.0747	-35.7023	105.714	-118.376	20.5913	-148.511	-69.1844	-30.1811	193.83	-180.628	174.756
268	2	205.73	3.98828	1.36542	65.3868	42.9862	-88.8015	-165.51	-79.6038	131.461	85.6833	34.4995	55.085	49.1066	-458.19	145.533	-134.897	143.63	-138.443	179.055	-81.6232	517.736	-413.99	-41.4655	-76.7529	687.37	-433.636	-2.76897	-63.2142	110.659	-117.466	18.7853	-147.035	-70.6556	-28.0893	193.435	-180.718	174.684
268	3	208.977	4.02012	1.34849	67.8108	43.9857	-88.4329	-164.658	-81.0988	127.156	90.4766	34.2195	54.1639	56.7475	-462.354	157.339	-145.583	141.269	-141.068	175.908	-76.3739	530.919	-427.019	-40.3942	-73.0622	678.371	-421.065	-32.5152	-33.2633	106.734	-116.407	16.9661	-145.784	-71.6128	-26.3452	192.575	-180.265	174.53
268	4	226.337	4.01332	1.36324	65.6706	45.9728	-88.1932	-163.268	-82.4227	126.482	91.0873	34.4763	53.7284	59.6093	-464.941	156.597	-144.375	140.869	-139.261	178.18	-79.7168	529.373	-424.397	-41.7464	-65.067	655.483	-397.899	-58.6048	-4.54486	100.808	-116.39	16.4642	-145.238	-72.1394	-25.9787	192.427	-180.307	174.497
268	5	220.201	4.06026	1.37926	65.0117	49.7117	-87.9417	-161.212	-84.4664	125.179	92.3755	34.6881	53.3778	62.4098	-466.756	158.5	-146.026	140.033	-139.347	183.124	-82.7124	557.202	-449.887	-42.9451	-58.9552	632.986	-378.619	-71.7134	12.3446	97.8054	-115.803	14.9665	-144.296	-71.0526	-25.2397	193.402	-185.67	170.455
268	6	220.201	4.06026	1.37926	65.0117	49.7117	-87.9417	-161.212	-84.4664	125.179	92.3755	34.6881	53.3778	62.4098	-466.756	158.5	-146.026	140.033	-139.347	183.124	-82.7124	557.202	-449.887	-42.9451	-58.9552	632.986	-378.619	-71.7134	12.3446	97.8054	-115.803	14.9665	-144.296	-71.0526	-25.2397	193.402	-185.67	170.455
269	1	181.474	4.05749	1.37365	64.6729	49.5066	-89.7034	-170.17	-74.7322	134.74	82.4403	33.6461	52.7483	68.2016	-470.82	161.979	-148.962	138.781	-137.223	186.897	-87.6658	554.299	-446.304	-44.1229	-58.9552	632.986	-378.619	-71.7134	12.3446	97.8054	-115.803	14.9665	-144.296	-71.0526	-25.2397	193.402	-185.67	170.455
269	2	200.006	4.06542	1.36744	63.7973	48.1707	-92.2303	-180.883	-63.0347	152.75	64.5423	32.5242	53.9428	58.1915	-462.062	155.155	-143.239	139.639	-130.595	202.983	-108.01	553.679	-443.32	-47.5966	-59.8122	632.965	-378.921	-63.7219	4.63383	98.6792	-115.802	14.9634	-144.293	-71.0543	-25.2371	193.401	-185.67	170.455
269	3	219.384	4.04329	1.3532	64.8659	46.6036	-92.0892	-179.997	-63.9041	152.34	64.9088	32.6934	55.0001	50.7395	-458.184	153.605	-143.514	142.951	-131.314	204.538	-109.89	560.944	-451.431	-46.4836	-60.8641	649.136	-397.032	-55.5211	-3.21298	99.0118	-115.558	14.3273	-143.719	-71.7544	-24.6931	192.862	-185.206	170.702
269	4	180.397	4.01696	1.33201	65.4136	46.2499	-92.0892	-179.997	-63.9041	152.34	64.9088	32.6934	55.0362	52.5815	-460.962	150.752	-141.074	143.736	-130.543	205.269	-111.534	556.705	-447.221	-46.6651	-62.9769	655.025	-402.258	-47.336	-12.6998	100.269	-121.052	22.29	-149.301	-66.8297	-32.3167	196.964	-185.206	170.702
269	5	169.552	3.95279	1.3309	66.7071	44.3865	-91.9273	-179.014	-64.8712	151.736	65.4728	32.8615	54.5812	55.3026	-463.458	150.101	-139.95	143.348	-129.854	202.838	-110.284	552.162	-441.12	-48.0059	-71.8657	684.668	-428.616	-25.0775	-40.4807	105.217	-120.639	21.1599	-148.286	-67.6511	-31.3301	196.689	-183.436	172.277
269	6	169.552	3.95279	1.3309	66.7071	44.3865	-91.9273	-179.014	-64.8712	151.736	65.4728	32.8615	54.5812	55.3026	-463.458	150.101	-139.95	143.348	-129.854	202.838	-110.284	552.162	-441.12	-48.0059	-71.8657	684.668	-428.616	-25.0775	-40.4807	105.217	-120.639	21.1599	-148.286	-67.6511	-31.3301	196.689	-183.436	172.277
270	1	130.442	3.99595	1.34017	67.2555	44.0298	-90.3287	-172.615	-72.9258	133.615	83.8998	32.7822	54.5818	55.2973	-463.452	150.099	-139.949	143.348	-137.485	183.966	-85.61	544.595	-437.308	-43.8659	-71.8657	684.668	-428.616	-25.0775	-40.4807	105.217	-120.639	21.1599	-148.286	-67.6511	-31.3301	196.689	-183.436	172.277
270	2	149.901	3.95258	1.32536	66.0305	44.6804	-89.4122	-164.18	-79.9098	140.583	75.4958	35.6594	54.9177	48.2365	-457.073	144.977	-134.634	143.737	-129.847	202.914	-110.304	542.976	-433.655	-47.4662	-66.5192	665.317	-408.655	-40.3657	-23.2972	101.599	-120.859	21.2278	-148.127	-66.636	-32.7771	196.78	-183.299	172.428
270	3	188.628	3.9915	1.3153	66.2075	43.6369	-88.4721	-159.248	-84.8107	136.89	79.1891	36.3431	55.2829	47.7907	-455.102	152.262	-141.869	142.929	-129.863	205.084	-111.895	548.35	-438.86	-47.314	-74.6206	687.826	-430.801	-15.4361	-51.3043	107.517	-116.791	10.0226	-138.194	-73.0892	-24.7823	193.962	-182.992	172.662
270	4	158.93	4.01044	1.31614	65.6529	45.3221	-88.4721	-159.248	-84.8107	136.89	79.1891	36.3431	54.3052	53.6737	-458.138	160.356	-148.952	140.733	-127.743	210.923	-118.86	556.817	-445.803	-48.7382	-75.745	689.587	-433.653	-7.62959	-59.0189	108.781	-121.364	22.8296	-149.132	-70.7711	-30.9731	195.206	-182.992	172.662
270	5	181.394	3.99961	1.33017	67.6631	46.1592	-87.871	-158.133	-86.5903	132.098	84.2291	36.3044	53.614	58.7553	-462.565	162.482	-150.5	140.363	-126.697	213.33	-121.964	558.251	-446.716	-49.2711	-71.7499	679.001	-419.357	-37.1469	-29.4934	104.706	-119.564	19.7992	-147.071	-72.5627	-27.6292	194.447	-181.784	173.578
270	6	181.394	3.99961	1.33017	67.6631	46.1592	-87.871	-158.133	-86.5903	132.098	84.2291	36.3044	53.614	58.7553	-462.565	162.482	-150.5	140.363	-126.697	213.33	-121.964	558.251	-446.716	-49.2711	-71.7499	679.001	-419.357	-37.1469	-29.4934	104.706	-119.564	19.7992	-147.071	-72.5627	-27.6292	194.447	-181.784	173.578
271	1	169.779	4.00387	1.33114	67.4822	45.3688	-89.4099	-169.208	-75.4926	134.56	82.5281	33.9882	53.3243	59.5269	-462.788	162.502	-150.026	139.94	-127.396	210.437	-118.373	556.417	-445.012	-49.0796	-73.7148	685.427	-426.254	-30.6645	-36.5464	106.305	-119.564	19.7992	-147.071	-72.5627	-27.6292	194.447	-181.784	173.578
271	2	189.337	4.00677	1.33702	67.0622	47.3961	-91.6201	-174.093	-68.7192	153.261	63.8424	33.8264	53.4631	58.5856	-462.017	161.669	-149.307	140.036	-121.278	226.253	-139.004	571.304	-455.813	-52.6094	-69.4908	670.696	-412.1	-38.5675	-26.9238	103.677	-119.598	19.669	-146.869	-72.4152	-27.8331	194.489	-181.788	173.576
271	3	250.153	4.01378	1.36656	68.874	51.0893	-91.5879	-173.71	-69.1504	152.667	64.4135	33.845	53.3947	59.0306	-462.352	162.106	-149.679	139.947	-113.842	250.884	-168.559	598.649	-479.055	-56.2459	-74.4369	684.775	-426.709	-20.6429	-46.1509	107.43	-117.923	15.2124	-142.741	-73.0961	-25.5575	193.969	-181.889	173.49
271	4	187.814	4.01746	1.3458	66.5192	49.0517	-91.426	-173.145	-69.9581	150.636	66.5169	33.8396	53.1147	61.4565	-464.679	162.867	-150.131	139.862	-117.632	235.495	-149.983	586.424	-469.012	-54.4843	-78.7482	696.433	-440.91	4.3694	-71.1652	111.255	-120.163	20.7235	-147.356	-72.7433	-29.3933	193.138	-181.409	173.683
271	5	202.352	4.02204	1.35599	68.5529	48.6439	-91.3569	-174.549	-69.2357	147.633	69.9194	33.3756	52.7553	65.464	-468.682	164.1	-151.013	140.066	-117.915	234.542	-148.829	584.727	-467.519	-54.2741	-76.5652	690.487	-430.208	-26.4792	-41.13	108.111	-119.065	19.2409	-146.417	-74.4137	-27.1596	192.066	-178.938	175.344
271	6	202.352	4.02204	1.35599	68.5529	48.6439	-91.3569	-174.549	-69.2357	147.633	69.9194	33.3756	52.7553	65.464	-468.682	164.1	-151.013	140.066	-117.915	234.542	-148.829	584.727	-467.519	-54.2741	-76.5652	690.487	-430.208	-26.4792	-41.13	108.111	-119.065	19.2409	-146.417	-74.4137	-27.1596	192.066	-178.938	175.344
272	1	188.157	4.03809	1.37263	69.7367	50.7769	-90.0752	-171.747	-73.4401	134.48	82.8489	33.1653	53.3624	61.9795	-465.298	161.633	-149.104	140.063	-114.153	247.591	-164.084	596.709	-477.613	-56.1244	-76.2804	690.809	-430.337	-28.4245	-39.2556	107.661	-119.065	19.2409	-146.417	-74.4137	-27.1596	192.066	-178.938	175.344
272	2	203.092	4.01282	1.35319	68.1142	48.278	-91.8381	-173.463	-68.9736	154.6	62.0449	33.8729	53.6114	59.8189	-463.911	158.668	-146.301	140.481	-116.989	236.644	-151.277	581.356	-464.097	-54.3327	-72.2576	677.727	-417.812	-34.3744	-31.8495	104.904	-119.645	17.8022	-144.078	-73.3796	-28.9358	192.638	-179.025	175.295
272	3	185.647	4.00343	1.36158	67.3499	47.7587	-91.8281	-173.476	-68.9189	154.309	62.3108	33.8743	53.2663	62.6589	-466.936	157.833	-145.082	140.515	-116.829	235.978	-150.955	577.021	-459.501	-54.4883	-79.8415	699.864	-440.477	-8.55718	-59.8894	110.609	-118.905	16.236	-142.961	-73.9894	-27.485	192.398	-179.234	174.958
272	4	152.629	4.0021	1.34586	66.2253	46.3541	-91.8281	-173.476	-68.9189	154.309	62.3108	33.8743	51.9993	68.6998	-470.609	167.856	-153.542	138.906	-122.464	216.475	-127.146	561.08	-446.756	-51.7382	-81.4279	704.039	-446.242	2.83272	-71.0672	112.377	-120.857	21.4969	-147.507	-72.7456	-31.542	191.451	-179.234	174.958
272	5	186.155	3.97215	1.34992	66.2317	44.2877	-91.8319	-173.583	-69.0071	153.126	63.5326	33.7343	51.9117	69.2288	-471.043	168.457	-154.068	138.854	-129.651	194.622	-101.16	531.691	-422.042	-47.6507	-80.7457	701.437	-442.769	-2.67388	-65.5317	111.607	-120.347	21.7155	-147.645	-68.0728	-35.6589	191.104	-177.14	176.257
272	6	186.155	3.97215	1.34992	66.2317	44.2877	-91.8319	-173.583	-69.0071	153.126	63.5326	33.7343	51.9117	69.2288	-471.043	168.457	-154.068	138.854	-129.651	194.622	-101.16	531.691	-422.042	-47.6507	-80.7457	701.437	-442.769	-2.67388	-65.5317	111.607	-120.347	21.7155	-147.645	-68.0728	-35.6589	191.104	-177.14	176.257
273	1	168.021	4.0181	1.36169	66.7181	44.1863	-90.5609	-173.364	-72.3635	133.51	84.1323	32.4845	52.114	67.739	-469.548	167.733	-153.546	138.804	-135.565	181.061	-83.495	527.159	-420.22	-44.6802	-80.7457	701.437	-442.769	-2.67388	-65.5317	111.607	-120.347	21.7155	-147.645	-68.0728	-35.6589	191.104	-177.14	176.257
273	2	182.235	3.95982	1.36477	64.1686	42.727	-91.3265	-181.989	-62.6113	144.93	72.4681	31.836	54.6314	49.5056	-457.034	144.993	-133.094	142.449	-128.402	200.546	-106.679	528.43	-419.538	-48.2544	-78.8895	693.419	-436.366	3.01313	-70.0262	111.019	-120.55	21.8994	-147.611	-67.6058	-36.4236	191.539	-177.471	176.389
273	3	226.532	4.03682	1.34435	66.3799	43.1654	-96.1853	-208.782	-36.8063	152.715	64.9087	26.178	54.5263	54.5466	-462.428	143.587	-131.368	142.809	-129.984	199.986	-105.199	533.955	-425.491	-47.0832	-74.4445	682.465	-424.066	-27.7096	-39.0851	107.203	-119.074	19.2729	-145.742	-70.6581	-32.3069	190.836	-177.638	176.28
273	4	198.885	4.03204	1.34169	65.3237	44.0987	-95.8931	-207.251	-38.5669	150.7	67.0234	26.2913	53.9215	60.1319	-467.341	145.495	-132.743	142.36	-126.627	209.529	-116.631	546.305	-435.608	-48.9891	-80.4224	696.978	-440.139	-1.31036	-66.8292	112.278	-118.676	17.8794	-144.673	-75.4206	-27.8815	189.486	-177.588	175.812
273	5	187.195	4.09625	1.35347	65.3175	47.8458	-96.02	-208.039	-37.8369	150.835	66.9357	26.1247	53.8386	63.9107	-470.329	148.166	-135.524	141.799	-122.361	225.289	-133.801	576.085	-461.761	-51.7657	-81.9759	699.931	-446.745	22.8218	-90.2985	114.32	-114.345	12.5467	-142.154	-74.9375	-23.1218	187.331	-180.488	171.332
273	6	187.195	4.09625	1.35347	65.3175	47.8458	-96.02	-208.039	-37.8369	150.835	66.9357	26.1247	53.8386	63.9107	-470.329	148.166	-135.524	141.799	-122.361	225.289	-133.801	576.085	-461.761	-51.7657	-81.9759	699.931	-446.745	22.8218	-90.2985	114.32	-114.345	12.5467	-142.154	-74.9375	-23.1218	187.331	-180.488	171.332
274	1	138.435	4.08228	1.3357	64.7706	46.2115	-91.4424	-178.315	-66.6363	139.16	77.8449	31.2823	54.1391	62.6059	-470.774	149.024	-136.436	143.337	-126.267	214.534	-120.441	566.733	-454.659	-49.6926	-81.9792	700.033	-446.868	23.1599	-90.6166	114.326	-114.39	12.6688	-142.253	-74.8744	-23.184	187.421	-180.556	171.31
274	2	126.818	4.08462	1.3626	65.7165	49.1036	-91.6384	-177.159	-67.3831	142.516	74.4159	31.5987	54.4904	59.1008	-466.954	147.359	-135.147	143.03	-117.416	238.354	-150.441	587.277	-470.497	-54.12	-81.9787	700.031	-446.866	23.1608	-90.6171	114.326	-114.39	12.6688	-142.253	-74.8744	-23.184	187.421	-180.556	171.31
274	3	152.754	4.08452	1.39877	65.8471	49.0959	-96.7704	-205.031	-37.3831	165.83	51.4916	26.7041	54.4907	59.0985	-466.953	147.358	-135.146	143.03	-117.393	238.467	-150.582	587.464	-470.673	-54.131	-77.9757	691.829	-440.929	14.1591	-80.3184	111.696	-114.388	12.6646	-142.25	-74.8778	-23.1794	187.42	-180.556	171.31
274	4	201.627	4.06835	1.40088	67.2128	49.69	-96.7704	-205.031	-37.3831	165.83	51.4916	26.7041	54.4907	59.0985	-466.953	147.358	-135.146	143.03	-115.182	247.159	-162.13	590.032	-471.825	-54.6403	-77.7582	690.686	-437.689	4.71837	-70.9432	111.539	-111.743	1.31889	-133.522	-81.2789	-12.9715	186.806	-180.556	171.31
274	5	238.267	4.05867	1.36132	69.031	49.5503	-97.1093	-207.982	-34.6781	165.513	51.8576	26.1837	53.7253	64.869	-474.122	148.581	-135.329	144.122	-115.942	244.775	-159.283	587.342	-469.576	-54.1548	-76.381	686.516	-428.928	-22.9904	-44.1981	109.14	-113.311	7.09196	-138.302	-78.4735	-16.4771	187.981	-178.737	172.684
274	6	238.267	4.05867	1.36132	69.031	49.5503	-97.1093	-207.982	-34.6781	165.513	51.8576	26.1837	53.7253	64.869	-474.122	148.581	-135.329	144.122	-115.942	244.775	-159.283	587.342	-469.576	-54.1548	-76.381	686.516	-428.928	-22.9904	-44.1981	109.14	-113.311	7.09196	-138.302	-78.4735	-16.4771	187.981	-178.737	172.684
275	1	177.796	4.09505	1.36803	68.1957	49.2674	-92.9243	-181.228	-63.7936	141.223	76.7952	29.7738	53.7202	64.8332	-474.184	148.35	-135.089	144.194	-115.894	244.996	-159.559	587.598	-469.778	-54.1721	-83.1	700.789	-442.598	-4.05157	-65.3511	114.455	-113.79	8.43481	-139.229	-78.608	-16.7881	188.473	-178.823	172.6
275	2	189.169	4.0469	1.33369	65.8892	45.1123	-93.0329	-177.794	-66.7103	145.559	72.145	30.4919	54.1328	58.0298	-466.726	145.645	-132.802	143.634	-122.118	225.401	-136.33	557.789	-444.494	-50.0702	-82.9373	699.311	-441.438	-1.54958	-67.5666	114.383	-114.198	9.59968	-140.172	-77.6405	-18.1277	188.45	-178.58	172.775
275	3	189.491	4.01119	1.32126	65.6692	43.0135	-92.869	-177.34	-67.218	144.294	73.3019	30.5951	53.9758	59.1629	-467.975	146.146	-133.088	143.702	-130.119	201.686	-107.097	540.095	-431.677	-46.2055	-79.792	691.485	-433.655	-10.6704	-57.4306	112.036	-114.776	11.4503	-141.346	-76.0427	-20.0793	188.997	-178.469	172.891
275	4	140.874	4.05666	1.33141	65.12	45.1274	-92.7592	-176.814	-67.773	143.781	73.7941	30.6711	53.0869	66.0487	-472.774	155.249	-140.769	142.291	-127.442	209.256	-115.899	551.198	-440.764	-47.8567	-80.4941	692.865	-436.697	-1.14367	-66.6393	113.198	-122.629	26.5445	-152.912	-64.3186	-38.7127	191.03	-178.371	172.945
275	5	151.826	4.06336	1.34648	67.1854	45.4175	-92.4778	-177.237	-67.9531	140.517	77.3828	30.4503	52.7919	69.868	-476.572	156.228	-141.406	142.435	-126.664	211.117	-118.253	551.806	-441.043	-48.2012	-77.0073	682.956	-422.611	-31.3549	-36.5265	109.035	-121.665	25.4539	-152.317	-65.9528	-36.301	190.603	-176.588	174.017
275	6	151.826	4.06336	1.34648	67.1854	45.4175	-92.4778	-177.237	-67.9531	140.517	77.3828	30.4503	52.7919	69.868	-476.572	156.228	-141.406	142.435	-126.664	211.117	-118.253	551.806	-441.043	-48.2012	-77.0073	682.956	-422.611	-31.3549	-36.5265	109.035	-121.665	25.4539	-152.317	-65.9528	-36.301	190.603	-176.588	174.017
276	1	123.335	4.09435	1.37097	66.392	45.7885	-89.279	-169.117	-75.774	133.012	84.1283	33.9303	52.6188	72.0634	-479.044	155.852	-140.781	142.617	-125.958	212.807	-120.455	551.997	-440.882	-48.5358	-84.0306	695.11	-434.548	-8.98438	-61.1329	114.431	-121.132	24.596	-151.68	-66.9706	-34.8901	190.371	-176.653	173.976
276	2	94.4462	4.07839	1.37779	66.7212	48.2703	-94.0356	-180.869	-62.1432	160.056	57.5186	30.8616	52.5611	71.542	-479.453	153.636	-138.425	143.143	-117.182	238.218	-151.521	569.704	-453.663	-52.6588	-81.254	689.459	-430.036	-10.659	-57.9655	112.623	-122.702	25.5388	-151.204	-64.3981	-38.7471	191.827	-176.932	173.873
276	3	127.762	4.0771	1.39185	69.3606	52.4535	-94.0612	-180.735	-62.4341	159.129	58.4961	30.757	52.5127	72.1481	-479.942	154.229	-138.965	143.059	-112.869	256.903	-173.837	598.987	-479.353	-55.4029	-75.2079	674.964	-415.883	-28.1165	-39.0224	108.065	-120.696	22.3995	-148.965	-64.8296	-36.3969	190.779	-177.047	173.796
276	4	117.575	4.07477	1.40048	68.4953	51.859	-93.8778	-179.985	-63.4014	157.32	60.4083	30.7795	52.2431	75.2094	-483.136	154.154	-138.54	143.123	-113.124	255.199	-172.144	593.586	-473.891	-55.2669	-82.4108	696.389	-437.864	-2.01459	-67.1831	113.427	-120.126	21.2074	-148.034	-66.2651	-34.8171	190.241	-177.016	173.814
276	5	145.22	4.07617	1.41021	70.2682	51.5721	-93.8257	-180.847	-63.1153	154.937	63.0314	30.4769	51.9823	78.4101	-486.588	155.149	-139.096	143.533	-113.344	253.632	-170.346	590.727	-471.232	-55.0006	-78.9903	686.809	-424.064	-32.3959	-37.0683	109.45	-119.38	20.2616	-147.518	-67.0984	-33.279	189.806	-175.496	174.931
276	6	145.22	4.07617	1.41021	70.2682	51.5721	-93.8257	-180.847	-63.1153	154.937	63.0314	30.4769	51.9823	78.4101	-486.588	155.149	-139.096	143.533	-113.344	253.632	-170.346	590.727	-471.232	-55.0006	-78.9903	686.809	-424.064	-32.3959	-37.0683	109.45	-119.38	20.2616	-147.518	-67.0984	-33.279	189.806	-175.496	174.931
277	1	153.865	4.13033	1.42624	71.1913	53.2718	-90.7145	-174.304	-71.7712	132.549	85.256	32.1609	52.2643	74.3731	-481.535	155.695	-140.3	142.769	-111.583	259.336	-177.04	603.526	-483.421	-56.4397	-78.9903	686.809	-424.064	-32.3959	-37.0683	109.45	-119.38	20.2616	-147.518	-67.0984	-33.279	189.806	-175.496	174.931
277	2	142.953	4.09261	1.4055	68.361	50.9591	-95.221	-184.895	-58.6904	161.876	56.2877	29.6379	52.2751	72.9709	-480.861	152.438	-137.104	143.12	-113.901	250.817	-166.749	586.29	-467.489	-54.5126	-72.6626	669.78	-407.78	-46.0739	-21.2143	104.928	-119.565	15.1129	-141.417	-66.3276	-35.192	190.114	-175.748	174.821
277	3	131.495	4.05109	1.40137	69.1367	50.2899	-94.9644	-183.614	-60.3888	159.24	59.1029	29.6848	52.2121	70.3451	-477.982	152.425	-137.413	142.474	-113.146	253.227	-170.246	588.418	-468.52	-55.42	-79.0944	693.694	-432.368	-19.574	-49.8009	109.505	-118.928	13.9691	-140.601	-67.2728	-33.6371	189.975	-175.974	174.655
277	4	109.954	4.03245	1.36225	66.7144	48.4166	-94.9271	-183.605	-60.6071	157.863	60.5443	29.607	52.1082	71.8665	-479.54	152.997	-137.808	142.506	-117.151	234.015	-147.716	577.146	-459.513	-53.7873	-83.3639	705.929	-448.103	9.17069	-77.621	113.764	-120.625	20.0693	-146.622	-68.9378	-34.8445	188.148	-175.845	174.7
277	5	108.063	4.00485	1.44423	68.8883	51.7718	-94.9271	-183.605	-60.6071	157.863	60.5443	29.607	52.1082	71.8665	-479.54	152.997	-137.808	142.506	-109.921	258.254	-177.716	593.95	-472.333	-57.3564	-82.7375	703.757	-444.19	-1.37878	-67.3596	112.575	-120.625	20.0693	-146.622	-68.9378	-34.8445	188.148	-173.976	175.64
277	6	108.063	4.00485	1.44423	68.8883	51.7718	-94.9271	-183.605	-60.6071	157.863	60.5443	29.607	52.1082	71.8665	-479.54	152.997	-137.808	142.506	-109.921	258.254	-177.716	593.95	-472.333	-57.3564	-82.7375	703.757	-444.19	-1.37878	-67.3596	112.575	-120.625	20.0693	-146.622	-68.9378	-34.8445	188.148	-173.976	175.64
278	1	139.034	4.07836	1.43156	69.9478	53.5043	-91.1278	-176.072	-70.5213	131.335	86.7262	31.5421	52.3172	69.8847	-476.918	153.785	-138.962	142.03	-109.496	262.65	-182.447	606.511	-484.595	-58.3931	-82.7886	703.899	-444.332	-1.26506	-67.4779	112.612	-120.818	20.0854	-146.443	-68.7738	-35.1721	188.293	-173.99	175.636
278	2	111.561	4.05044	1.40819	67.8572	51.0171	-96.1914	-193.655	-51.5347	161.335	57.859	27.9976	52.3282	69.7587	-476.8	153.699	-138.892	142.034	-111.751	253.761	-171.906	591.38	-470.869	-56.6978	-80.3553	697.491	-439.155	0.639249	-67.9314	110.931	-120.818	20.0854	-146.443	-68.7738	-35.1721	188.293	-173.99	175.636
278	3	208.442	4.02728	1.4407	70.225	53.6931	-98.9754	-206.115	-34.7313	184.009	32.9168	27.3949	52.4331	62.6432	-472.653	144.672	-130.32	143.581	-107.628	266.181	-188.412	601.452	-476.615	-59.56	-72.0546	674.313	-415.935	-28.2861	-37.8154	104.715	-119.452	17.5944	-144.75	-70.5935	-31.9067	188.113	-174.609	175.144
278	4	221.471	4.04359	1.42305	69.4559	53.2026	-99.2867	-207.443	-33.825	182.277	34.8481	26.9052	52.1093	66.5135	-476.493	145.24	-130.453	143.422	-108.066	264.711	-186.729	597.366	-472.708	-59.2551	-78.6918	694.642	-436.834	-3.59503	-64.2867	109.511	-118.591	16.0175	-143.66	-71.3458	-30.1081	187.877	-175.008	174.671
278	5	225.97	4.05191	1.39639	68.2001	53.1135	-99.5139	-208.23	-33.1354	182.132	35.1086	26.6226	52.0219	68.1679	-478.255	145.691	-130.754	143.514	-109.772	248.91	-168.286	598.878	-475.301	-58.7708	-81.3223	703.991	-450.355	24.6113	-91.6401	112.998	-118.09	15.4259	-143.426	-71.3785	-28.4379	189.499	-180.837	171.728
278	6	225.97	4.05191	1.39639	68.2001	53.1135	-99.5139	-208.23	-33.1354	182.132	35.1086	26.6226	52.0219	68.1679	-478.255	145.691	-130.754	143.514	-109.772	248.91	-168.286	598.878	-475.301	-58.7708	-81.3223	703.991	-450.355	24.6113	-91.6401	112.998	-118.09	15.4259	-143.426	-71.3785	-28.4379	189.499	-180.837	171.728
279	1	169.331	4.12876	1.38503	68.0902	51.7978	-100.875	-219.223	-28.1612	155	64.8024	22.2536	53.9529	56.227	-464.423	151.471	-138.964	142.244	-111.093	246.372	-164.043	602.032	-480.48	-57.8038	-82.6364	705.186	-451.178	16.0813	-83.9111	115.275	-117.275	13.298	-141.543	-73.0793	-26.9181	188.243	-179.887	172.162
279	2	183.407	4.10596	1.35615	65.5097	47.2373	-101.464	-222.279	-25.4554	154.912	65.0148	21.4373	53.7861	47.0358	-458.989	131.372	-118.515	145.294	-120.625	223.294	-134.02	573.159	-458.222	-51.6647	-82.386	701.549	-447.917	18.8297	-86.4541	115.416	-117.957	14.162	-141.778	-71.8263	-29.3863	189.201	-180.425	173.013
279	3	81.4367	3.98365	1.44414	69.4857	52.3904	-99.9235	-218.775	-29.4365	147.668	72.0746	22.6251	52.5031	54.1933	-468.862	125.544	-110.921	147.293	-106.982	232.4	-148.849	605.865	-490.487	-65.4673	-77.5629	712.853	-461.285	12.9034	-76.8211	112.086	-123.486	27.8826	-146.982	-69.553	-36.5015	201.056	-184.404	171.251
279	4	136.567	4.00978	1.4324	71.6135	54.4471	-100.024	-219.567	-28.7047	147.805	71.994	22.4756	47.9717	67.9355	-492.194	97.2638	-79.4464	154.21	-106.236	233.808	-150.828	606.238	-490.482	-65.9031	-77.4165	712.159	-460.523	12.0566	-75.9829	111.97	-122.129	24.3487	-147.208	-68.4628	-34.879	198.589	-184.362	171.284
279	5	182.142	3.96751	1.53229	74.531	58.0118	-100.024	-219.567	-28.7047	147.805	71.994	22.4756	47.9717	67.9355	-492.194	97.2638	-79.4464	154.21	-98.1696	257.761	-180.828	622.781	-503.803	-69.7186	-77.1932	711.894	-457.687	-2.55839	-61.9838	110.855	-122.129	24.3487	-147.208	-68.4628	-34.879	198.589	-182.114	173.216
279	6	182.142	3.96751	1.53229	74.531	58.0118	-100.024	-219.567	-28.7047	147.805	71.994	22.4756	47.9717	67.9355	-492.194	97.2638	-79.4464	154.21	-98.1696	257.761	-180.828	622.781	-503.803	-69.7186	-77.1932	711.894	-457.687	-2.55839	-61.9838	110.855	-122.129	24.3487	-147.208	-68.4628	-34.879	198.589	-182.114	173.216
280	1	305.46	3.99839	1.50829	75.1717	58.5954	-103.155	-248.649	-0.00878585	158.704	61.2831	18.941	48.5543	69.4202	-495.038	98.6587	-80.6471	154.983	-100.781	253.451	-174.229	615.974	-498.813	-67.6495	-77.2688	712.474	-458.322	-1.94163	-62.5553	110.881	-122.396	25.6898	-148.265	-69.2195	-34.2213	198.774	-182.013	173.29
280	2	330.532	3.95285	1.50584	72.1582	57.7696	-106.652	-254.02	5.58498	179.983	41.872	16.319	51.3764	49.3281	-468.396	113.096	-98.2113	150.983	-105.777	255.922	-175.979	605.289	-487.416	-63.353	-80.3061	731.609	-478.195	8.41224	-70.5025	113.863	-120.935	20.2288	-145.58	-67.0944	-31.8308	202.801	-188.115	170.447
280	3	178.469	4.03435	1.49849	70.9515	55.8562	-106.054	-234.212	-18.2341	152.405	71.2002	15.2853	51.2844	48.9119	-468.091	112.263	-97.3554	151.079	-105.676	256.208	-176.352	605.816	-487.857	-63.43	-80.3881	730.518	-476.86	6.966	-69.3664	113.897	-122.044	18.1397	-142.774	-65.54	-35.1661	203.502	-188.058	170.519
280	4	265.444	3.91975	1.42036	71.531	56.6859	-106.054	-234.212	-18.2341	152.405	71.2002	15.2853	47.3582	52.2661	-475.672	100.741	-81.7465	154.364	-105.615	256.028	-176.267	606.668	-488.575	-63.5198	-80.5685	731.027	-477.474	7.44814	-69.8628	114.187	-120.201	20.7549	-147.926	-69.9364	-28.214	199.409	-188.058	170.519
280	5	336.808	3.86685	1.53422	76.0194	60.2599	-106.143	-234.834	-17.6384	152.378	71.2262	15.2027	47.3417	53.2724	-476.602	101.099	-81.9878	154.2	-100.751	281.176	-206.033	618.674	-497.577	-65.3975	-78.113	729.25	-471.197	-22.4593	-39.4993	109.828	-120.042	20.4612	-147.746	-69.9898	-27.8365	199.311	-184.573	173.958
280	6	336.808	3.86685	1.53422	76.0194	60.2599	-106.143	-234.834	-17.6384	152.378	71.2262	15.2027	47.3417	53.2724	-476.602	101.099	-81.9878	154.2	-100.751	281.176	-206.033	618.674	-497.577	-65.3975	-78.113	729.25	-471.197	-22.4593	-39.4993	109.828	-120.042	20.4612	-147.746	-69.9898	-27.8365	199.311	-184.573	173.958
281	1	376.699	3.85089	1.50947	74.8608	58.1256	-100.672	-247.439	-0.813922	158.018	61.5536	20.8436	50.8223	50.5291	-471.071	121.721	-104.431	152.005	-101.257	272.147	-194.92	607.505	-489.09	-64.6571	-78.0531	729.011	-470.939	-22.6598	-39.2951	109.771	-119.917	20.1089	-147.46	-70.1219	-27.5997	199.258	-184.61	173.921
281	2	398.246	3.90328	1.6054	72.2117	59.4614	-102.297	-246.083	-2.1681	163.894	57.3004	19.6094	52.5765	45.2927	-462.645	127.026	-111.996	149.906	-101.044	274.159	-197.108	606.925	-487.97	-64.6372	-84.9968	755.536	-500.622	-5.97647	-55.0152	118.857	-119.788	19.8674	-147.308	-70.2026	-27.3396	199.185	-184.609	173.817
281	3	473.554	3.97882	1.45407	73.7856	57.4816	-102.096	-246.337	-3.00677	162.365	59.341	19.7466	50.3433	51.2051	-474.855	116.78	-98.0761	153.773	-104.102	268.633	-190.392	611.417	-492.194	-62.6825	-82.1494	725.326	-467.83	-4.46719	-58.8904	114.321	-114.862	7.51473	-139.189	-69.6912	-26.0244	193.193	-183.317	174.57
281	4	325.859	3.99546	1.40902	71.7681	55.5684	-102.132	-247.212	-2.58362	159.471	62.3804	19.3946	51.1822	57.1211	-476.924	135.388	-115.941	150.617	-104.997	256.383	-176.744	600.692	-482.86	-62.6403	-80.6648	714.985	-459.556	6.072	-68.7882	113.477	-123.497	27.4695	-152.735	-71.2922	-34.0288	196.786	-183.203	174.659
281	5	355.196	4.00065	1.42251	73.8713	54.8346	-102.229	-246.676	-3.33972	158.067	63.9841	19.169	50.9595	60.7227	-480.545	135.979	-116.246	150.745	-105.229	255.606	-175.804	597.716	-480.08	-62.3182	-78.6061	709.899	-449.267	-25.0579	-38.4578	110.023	-122.59	26.394	-152.208	-72.4315	-32.166	196.054	-180.911	176.146
281	6	355.196	4.00065	1.42251	73.8713	54.8346	-102.229	-246.676	-3.33972	158.067	63.9841	19.169	50.9595	60.7227	-480.545	135.979	-116.246	150.745	-105.229	255.606	-175.804	597.716	-480.08	-62.3182	-78.6061	709.899	-449.267	-25.0579	-38.4578	110.023	-122.59	26.394	-152.208	-72.4315	-32.166	196.054	-180.911	176.146
282	1	393.409	3.98201	1.41329	74.014	54.9123	-100.927	-251.569	4.34389	163.788	55.2514	21.2663	51.3006	61.7057	-479.755	139.486	-120.145	149.698	-105.142	255.594	-175.307	593.043	-475.873	-62.1059	-74.9895	700.097	-439.013	-33.7846	-29.3859	106.628	-122.59	26.394	-152.208	-72.4315	-32.166	196.054	-180.911	176.146
282	2	386.787	3.97726	1.44759	71.8788	55.1903	-101.142	-251.788	4.403	163.873	55.6868	20.8734	51.1983	62.7736	-480.245	138.265	-119.143	149.274	-104.819	256.77	-176.925	588.9	-471.212	-62.1552	-83.228	724.922	-465.719	-6.89234	-57.334	113.844	-122.122	25.491	-151.609	-72.9425	-31.0948	195.891	-181.047	175.901
282	3	644.266	4.05275	1.4801	73.3701	54.1836	-96.6536	-233.609	-7.10314	167.344	46.6861	27.9961	52.3058	56.5798	-484.766	120.041	-100.79	156.148	-97.6106	263.671	-188.796	592.46	-469.233	-68.5168	-75.7483	693.787	-434.259	-20.2702	-44.1472	107.483	-108.222	-2.1247	-132.7	-89.43	-5.08446	187.047	-180.735	176.108
282	4	452.023	4.00983	1.47481	72.3049	54.6363	-96.7585	-234.551	-6.28359	167.231	46.8136	27.8384	52.0634	58.5789	-486.023	121.962	-102.238	155.52	-97.2148	260.702	-186.264	590.106	-466.421	-69.1228	-75.4401	692.434	-433.105	-20.4334	-43.9287	107.357	-118.651	26.8636	-156.855	-78.6481	-22.5111	191.563	-180.766	176.082
282	5	411.933	4.021	1.46581	70.8987	53.6395	-96.7754	-234.219	-6.91725	165.659	48.544	27.6641	51.8134	62.3156	-489.61	122.328	-102.237	155.322	-98.9905	248.633	-172.325	584.601	-462.094	-68.4125	-80.6616	706.923	-450.354	6.031	-70.8717	112.076	-118.025	25.6596	-156.16	-78.2433	-21.3574	192.007	-183.56	173.595
282	6	411.933	4.021	1.46581	70.8987	53.6395	-96.7754	-234.219	-6.91725	165.659	48.544	27.6641	51.8134	62.3156	-489.61	122.328	-102.237	155.322	-98.9905	248.633	-172.325	584.601	-462.094	-68.4125	-80.6616	706.923	-450.354	6.031	-70.8717	112.076	-118.025	25.6596	-156.16	-78.2433	-21.3574	192.007	-183.56	173.595
283	1	432.259	4.01497	1.45432	71.7616	58.6593	-103.151	-261.55	10.1233	157.184	64.9419	17.1253	51.7093	65.4132	-495.485	118.111	-97.4737	157.157	-99.6535	255.96	-180.626	596.884	-473.096	-67.8186	-87.2919	727.963	-471.414	28.4132	-93.4227	117.955	-116.749	23.3586	-154.659	-79.7831	-18.7304	190.998	-183.13	173.336
283	2	427.056	3.88114	1.47173	68.6053	58.3331	-105.64	-264.052	13.7461	176.269	47.7625	15.1798	52.8267	48.1367	-471.535	121.028	-104.606	153.326	-107.135	238.16	-158.592	585.472	-463.035	-62.811	-88.3212	746.601	-494.111	48.5653	-109.908	120.306	-115.315	23.6002	-156.441	-79.2156	-13.6537	197.004	-191.401	169.565
283	3	534.435	3.91472	1.45008	71.0764	57.4061	-105.712	-264.467	13.6908	174.509	49.7427	14.8952	54.037	38.8983	-467.767	113.121	-98.2355	157.246	-106.636	239.763	-161.142	592.964	-469.559	-63.3627	-85.1708	726.846	-475.381	48.4618	-110.252	118.278	-104.467	-6.19738	-131.669	-95.9475	9.6848	191.592	-191.116	169.821
283	4	759.764	3.89893	1.45772	72.9462	57.3982	-105.732	-265.06	14.1871	174.199	50.074	14.8342	54.2841	38.1506	-466.491	113.381	-98.9213	157.085	-105.605	241.358	-163.35	591.71	-467.919	-63.933	-85.0667	725.739	-473.82	44.4069	-106.631	117.891	-96.6151	-35.7628	-103.823	-101.645	19.2616	189.249	-190.973	169.922
283	5	549.438	3.89392	1.45569	71.7487	57.5934	-105.716	-264.795	13.868	173.788	50.5174	14.8163	54.0326	39.7398	-468.149	112.517	-97.8958	157.11	-105.816	241.213	-163.236	588.77	-465.012	-63.5985	-77.1454	697.148	-447.592	62.3637	-120.822	109.54	-96.9954	-33.805	-105.586	-102.341	19.4631	189.191	-189.981	167.287
283	6	549.438	3.89392	1.45569	71.7487	57.5934	-105.716	-264.795	13.868	173.788	50.5174	14.8163	54.0326	39.7398	-468.149	112.517	-97.8958	157.11	-105.816	241.213	-163.236	588.77	-465.012	-63.5985	-77.1454	697.148	-447.592	62.3637	-120.822	109.54	-96.9954	-33.805	-105.586	-102.341	19.4631	189.191	-189.981	167.287
284	1	236.708	3.93847	1.40814	69.5548	54.2164	-101.083	-244.933	-4.39389	153.906	66.1874	19.9866	54.8968	37.7851	-462.744	120.252	-106.602	154.9	-104.019	240.401	-163.242	584.534	-460.738	-64.9284	-77.4042	690.503	-440.415	50.3798	-110.347	109.491	-96.9954	-33.805	-105.586	-102.341	19.4631	189.191	-189.981	167.287
284	2	302.962	3.83914	1.47496	69.4142	55.8764	-103.843	-253.985	2.34055	160.804	63.4928	15.7758	55.5517	34.9083	-454.526	124.905	-112.903	151.402	-111.726	227.578	-145.429	580.572	-459.77	-59.6551	-75.7206	700.266	-452.035	80.108	-136.303	108.672	-97.043	-33.5934	-105.79	-102.301	19.3986	189.195	-189.941	167.319
284	3	307.233	3.8915	1.41763	67.6249	54.6003	-103.142	-238.267	-8.54741	171.464	49.8576	19.0188	56.4489	28.5211	-450.131	122.59	-111.315	152.623	-107.333	236.283	-157.263	595.586	-471.524	-62.781	-76.8828	695.509	-447.599	59.7174	-117.493	110.336	-104.068	-3.67515	-133.644	-98.9854	12.1235	190.993	-189.439	167.699
284	4	267.672	3.84792	1.44011	69.7145	55.1554	-103.148	-238.335	-8.47752	171.502	49.819	19.0136	56.4519	26.6811	-449.106	119.336	-108.384	153.642	-105.721	237.194	-159.629	597.726	-472.309	-64.2677	-77.048	695.611	-447.648	58.5768	-116.55	110.525	-95.5567	-33.4754	-106.667	-105.644	23.7556	187.673	-189.352	167.75
284	5	227.972	3.83503	1.44531	67.4421	55.351	-103.173	-238.735	-8.04412	171.712	49.5937	18.9981	56.1655	28.0417	-450.221	118.397	-107.281	153.306	-105.21	238.907	-161.99	597.829	-471.878	-64.678	-69.6535	666.996	-420.528	60.775	-114.404	102.108	-95.9854	-32.2047	-107.73	-105.67	23.1685	187.229	-187.308	164.435
284	6	227.972	3.83503	1.44531	67.4421	55.351	-103.173	-238.735	-8.04412	171.712	49.5937	18.9981	56.1655	28.0417	-450.221	118.397	-107.281	153.306	-105.21	238.907	-161.99	597.829	-471.878	-64.678	-69.6535	666.996	-420.528	60.775	-114.404	102.108	-95.9854	-32.2047	-107.73	-105.67	23.1685	187.229	-187.308	164.435
285	1	199.39	3.84365	1.44607	67.6962	55.4624	-101.082	-250.651	2.96765	161.596	57.724	20.9259	58.0568	21.5088	-442.263	125.728	-116.727	152.6	-104.891	237.808	-160.749	595.032	-470.257	-64.8212	-69.6535	666.996	-420.528	60.775	-114.404	102.108	-95.9854	-32.2047	-107.73	-105.67	23.1685	187.229	-187.308	164.435
285	2	207.516	3.74606	1.49174	70.4127	57.1115	-102.157	-258.18	8.54375	160.086	60.411	18.9691	57.8036	24.4215	-440.496	131.511	-122.251	149.015	-104.789	238.015	-161.037	595.288	-470.441	-64.9073	-70.4754	666.69	-420.892	59.1343	-113.308	103.381	-88.8874	-61.5888	-80.0915	-113.271	33.7872	184.935	-187.097	164.433
285	3	106.867	3.88305	1.42044	67.3979	53.6596	-100.21	-227.771	-17.334	159.92	58.0282	23.0506	58.0383	22.9243	-440.45	129.844	-120.657	150.179	-104.882	240.056	-162.636	596.076	-471.253	-64.3991	-71.3981	661.306	-416.311	44.592	-100.246	105.348	-91.9205	-43.2813	-97.7674	-111.596	30.675	185.454	-186.95	164.53
285	4	281.846	3.8662	1.41898	70.1067	54.0482	-100.237	-227.933	-17.1737	159.991	57.958	23.026	57.5455	23.5492	-440.104	128.272	-118.585	149.08	-102.212	249.854	-174.522	604.734	-478.393	-65.4888	-75.6574	691.88	-441.622	38.4061	-99.0695	107.372	-95.3644	-42.4444	-95.1882	-90.9224	11.536	186.275	-186.895	164.411
285	5	181.873	3.86687	1.39156	66.6895	50.4643	-100.282	-228.219	-16.8966	160.016	57.9262	22.9818	57.5047	24.0439	-440.464	128.559	-118.82	148.922	-108.47	225.695	-144.444	579.902	-458.371	-62.1449	-71.0431	676.079	-428.199	47.7745	-105.239	103.08	-95.3868	-44.0646	-92.8819	-90.1534	11.0088	186.559	-186.752	160.17
285	6	181.873	3.86687	1.39156	66.6895	50.4643	-100.282	-228.219	-16.8966	160.016	57.9262	22.9818	57.5047	24.0439	-440.464	128.559	-118.82	148.922	-108.47	225.695	-144.444	579.902	-458.371	-62.1449	-71.0431	676.079	-428.199	47.7745	-105.239	103.08	-95.3868	-44.0646	-92.8819	-90.1534	11.0088	186.559	-186.752	160.17
286	1	249.004	3.79589	1.43605	67.2208	49.743	-102.05	-251.489	5.11427	166.873	51.8068	20.5475	57.5047	24.0439	-440.464	128.559	-118.82	148.922	-117.584	202.145	-114.444	560.961	-444.744	-56.9937	-71.0431	676.079	-428.199	47.7745	-105.239	103.08	-95.3868	-44.0646	-92.8819	-90.1534	11.0088	186.559	-186.752	160.17
286	2	221.529	3.78608	1.42981	67.4551	50.9343	-101.532	-247.95	-2.38698	152.202	68.5901	18.8883	56.7618	31.4022	-444.676	133.101	-122.767	146.946	-118.717	200.454	-112.123	560.651	-444.818	-56.3902	-72.5924	687.354	-439.183	66.6074	-122.986	103.532	-94.555	-46.2419	-90.6412	-91.6879	12.9009	186.936	-187.247	160.442
286	3	96.0716	3.83358	1.38533	64.0533	47.1485	-97.8885	-217.95	-25.6667	153.67	62.5841	25.5782	56.7618	31.4021	-444.676	133.101	-122.767	146.946	-118.717	200.454	-112.123	560.651	-444.818	-56.3902	-73.0387	679.877	-432.336	50.3682	-108.41	104.719	-99.3136	-22.162	-114.239	-87.5513	7.00804	188.125	-187.247	160.442
286	4	212.527	3.85891	1.4112	66.0815	47.0581	-97.9183	-218.219	-25.4234	153.718	62.5519	25.529	55.1138	25.6431	-449.41	103.332	-92.4072	156.368	-121.587	186.293	-96.6406	551.168	-435.859	-54.9918	-73.1853	680.159	-432.516	49.4302	-107.636	104.887	-97.5196	-35.7119	-101.151	-78.1511	0.744	187.047	-187.241	160.455
286	5	168.818	3.93062	1.41144	65.1841	48.9501	-97.83	-217.913	-25.7792	153.233	63.0236	25.5722	54.9022	26.6804	-450.508	103.401	-92.2514	156.407	-113.099	212.204	-126.953	559.092	-441.828	-59.5956	-70.0074	668.688	-423.061	56.0145	-111.895	102.638	-96.6918	-37.4392	-99.5507	-76.4254	-0.594197	187.289	-187.62	157.676
286	6	168.818	3.93062	1.41144	65.1841	48.9501	-97.83	-217.913	-25.7792	153.233	63.0236	25.5722	54.9022	26.6804	-450.508	103.401	-92.2514	156.407	-113.099	212.204	-126.953	559.092	-441.828	-59.5956	-70.0074	668.688	-423.061	56.0145	-111.895	102.638	-96.6918	-37.4392	-99.5507	-76.4254	-0.594197	187.289	-187.62	157.676
287	1	304.667	3.91242	1.4203	66.9448	51.684	-101.64	-247.185	1.54649	163.156	54.5242	20.9171	54.8911	26.2527	-451.082	101.392	-90.2569	157.362	-113.414	215.444	-130.248	564.081	-446.931	-59.1693	-69.7728	669.435	-423.769	59.3856	-114.917	102.352	-96.3664	-38.1346	-98.9489	-77.1895	0.375042	187.195	-187.616	157.706
287	2	326.781	3.88638	1.40617	66.7396	50.2176	-102.73	-252.073	5.5012	163.752	54.5508	19.5043	55.4274	26.7463	-449.807	107.401	-96.3065	155.856	-122.932	192.142	-100.761	544.529	-431.893	-53.5699	-69.5759	668.434	-422.922	59.98	-115.337	102.371	-95.6698	-39.7185	-97.4114	-75.6936	-0.667588	187.23	-187.607	157.776
287	3	345.258	3.94984	1.36973	65.492	49.5341	-102.867	-254.416	7.33039	163.595	55.0906	19.0931	55.0384	31.7578	-452.659	114.483	-102.579	153.741	-125.748	204.39	-111.977	562.811	-451.285	-51.3302	-71.2254	668.788	-422.77	39.5546	-97.4965	103.821	-102.783	-9.60335	-126.534	-74.6372	-5.38615	189.324	-187.608	157.751
287	4	367.52	3.91681	1.35266	66.7266	48.4423	-102.823	-254.119	6.84352	162.613	56.1404	19.009	54.7012	34.0463	-454.757	115.384	-103.13	153.581	-133.769	181.017	-84.1114	543.806	-435.644	-46.4968	-71.0333	666.701	-420.778	38.3812	-96.3334	104.233	-96.803	-29.6574	-108.063	-75.1911	-0.226012	186.944	-187.579	157.841
287	5	352.264	3.99352	1.36162	65.5323	49.6514	-102.726	-253.881	6.54973	162.144	56.6012	19.0444	54.3387	35.3655	-456.352	115.252	-102.663	153.838	-125.18	207.176	-114.176	548.692	-438.839	-51.239	-68.4015	654.798	-411.008	43.0014	-98.7546	102.662	-96.2792	-30.9621	-106.882	-73.6062	-1.6399	187.057	-187.815	155.032
287	6	352.264	3.99352	1.36162	65.5323	49.6514	-102.726	-253.881	6.54973	162.144	56.6012	19.0444	54.3387	35.3655	-456.352	115.252	-102.663	153.838	-125.18	207.176	-114.176	548.692	-438.839	-51.239	-68.4015	654.798	-411.008	43.0014	-98.7546	102.662	-96.2792	-30.9621	-106.882	-73.6062	-1.6399	187.057	-187.815	155.032
288	1	331.568	4.00639	1.36927	65.4465	49.9464	-100.902	-251.736	4.81812	164.505	54.374	21.4763	54.4091	37.1936	-457.489	120.851	-108.325	152.878	-123.73	211.355	-119.841	556.627	-445.661	-52.4841	-68.4015	654.798	-411.008	43.0014	-98.7546	102.662	-96.2792	-30.9621	-106.882	-73.6062	-1.6399	187.057	-187.815	155.032
288	2	314.576	3.9773	1.3815	65.9502	51.8309	-103.179	-259.69	12.4606	171.351	48.3575	19.4225	55.8974	36.5329	-450.738	134.363	-123.325	148.087	-122.684	212.662	-122.037	556.397	-444.953	-53.009	-68.6727	669.233	-425.951	63.1991	-117.943	103.785	-96.1987	-30.8763	-106.955	-73.7809	-1.47149	187.068	-187.811	155.043
288	3	336.477	4.01161	1.39045	66.0498	51.2563	-103.328	-260.519	12.8795	170.172	49.8269	19.0229	53.5375	34.3692	-465.184	108.955	-95.0017	161.294	-119.959	213.593	-125.05	555.414	-442.443	-55.0862	-69.7058	664.798	-421.084	45.853	-102.123	103.662	-104.68	-4.50752	-131.759	-66.4887	-12.7414	189.045	-187.666	155.027
288	4	323.184	3.95838	1.38273	65.3487	52.115	-103.416	-261.441	13.4156	168.679	51.4566	18.7223	52.9601	37.4277	-467.372	109.425	-94.9769	160.473	-120.368	210.982	-122.348	553.085	-440.174	-54.964	-69.9149	663.755	-419.99	43.285	-99.8177	104.173	-115.59	23.9874	-157.403	-52.6338	-32.9804	193.231	-186.89	155.443
288	5	522.78	3.98812	1.39343	63.1265	49.9595	-103.567	-261.902	13.3623	165.774	54.5544	18.3156	52.4045	42.1482	-471.314	109.833	-94.8929	159.513	-119.593	213.023	-124.99	554.013	-440.683	-55.3931	-69.7262	660.966	-417.107	37.6985	-93.7912	104.245	-119.209	40.7009	-169.474	-83.9533	-31.4614	168.657	-158.511	179.342
288	6	522.78	3.98812	1.39343	63.1265	49.9595	-103.567	-261.902	13.3623	165.774	54.5544	18.3156	52.4045	42.1482	-471.314	109.833	-94.8929	159.513	-119.593	213.023	-124.99	554.013	-440.683	-55.3931	-69.7262	660.966	-417.107	37.6985	-93.7912	104.245	-119.209	40.7009	-169.474	-83.9533	-31.4614	168.657	-158.511	179.342
289	1	330.159	3.99538	1.4003	62.3624	49.2327	-101.033	-252.182	5.10572	164.455	54.4934	21.2405	52.7186	42.7419	-470.52	113.859	-99.0864	158.332	-117.199	218.33	-131.834	557.563	-443.205	-56.8745	-69.4468	657.268	-413.335	33.0167	-89.1489	103.999	-119.209	40.7009	-169.474	-83.9533	-31.4614	168.657	-158.511	179.342
289	2	325.724	3.99663	1.3975	62.5174	51.7116	-104.718	-263.495	14.6647	171.052	50.5602	17.3376	54.3988	41.3101	-462.196	126.72	-113.761	153.231	-120.726	217.476	-129.666	565.111	-450.86	-53.9767	-70.6517	669.203	-426.707	59.6756	-114.781	106.279	-117.897	38.2607	-168.42	-84.7854	-28.6276	168.378	-159.405	178.58
289	3	384.671	4.00365	1.3824	62.0876	49.4145	-104.622	-263.027	14.1747	170.617	51.0056	17.3792	54.2212	42.7432	-463.716	127.361	-114.178	153.26	-130.481	194.905	-100.476	548.376	-439.115	-48.3605	-70.4643	664.563	-422.381	54.7419	-109.826	106.671	-115.485	32.4566	-163.976	-88.1063	-24.4299	166.978	-159.211	179.56
289	4	396.426	3.9803	1.39679	62.8736	49.1368	-104.483	-262.57	13.6495	170.197	51.4257	17.4458	53.8216	44.6407	-465.957	127.954	-114.409	153.664	-139.025	168.977	-70.0881	532.843	-427.055	-42.9385	-70.3154	662.678	-420.704	55.0305	-110.077	107.012	-117.262	31.8963	-161.529	-81.9222	-31.2389	169.208	-160.019	180.245
289	5	341.473	4.01501	1.39728	62.0173	48.5154	-104.374	-262.264	13.2319	169.768	51.8538	17.486	53.3859	46.5096	-468.197	128.863	-114.953	154.262	-130.494	193.98	-99.2408	516.036	-410.548	-47.2011	-69.7784	657.26	-414.847	48.8851	-103.496	105.844	-117.067	32.2511	-162.288	-78.0302	-34.49	169.084	-158.52	178.51
289	6	341.473	4.01501	1.39728	62.0173	48.5154	-104.374	-262.264	13.2319	169.768	51.8538	17.486	53.3859	46.5096	-468.197	128.863	-114.953	154.262	-130.494	193.98	-99.2408	516.036	-410.548	-47.2011	-69.7784	657.26	-414.847	48.8851	-103.496	105.844	-117.067	32.2511	-162.288	-78.0302	-34.49	169.084	-158.52	178.51
290	1	320.95	4.01937	1.38177	60.9226	46.8617	-101.013	-250.542	2.95783	162.113	57.0933	20.9807	53.7941	47.2446	-466.04	134.47	-121.108	152.169	-128.119	197.097	-103.475	515.148	-409.181	-48.7039	-69.7211	653.364	-410.673	41.1159	-96.2354	105.555	-117.067	32.2511	-162.288	-78.0302	-34.49	169.084	-158.52	178.51
290	2	266.4	4.02757	1.42264	61.2949	49.9397	-104.145	-268.754	23.5571	184.515	34.4797	19.9331	56.1747	36.0755	-446.523	138.313	-128.061	145.18	-132.271	194.427	-99.3346	528.302	-422.147	-45.3449	-68.9464	653.28	-412.159	56.6105	-110.313	107.17	-116.145	29.4494	-160.448	-80.1136	-31.404	167.976	-158.303	178.206
290	3	343.908	4.09575	1.40145	59.654	46.9866	-105.54	-253.518	3.336	158.129	63.5748	16.5451	55.9564	36.0882	-447.169	137.892	-127.335	145.681	-133.05	193.248	-97.73	530.443	-424.277	-44.9635	-69.8639	656.062	-414.352	53.5619	-108.1	107.607	-115.767	26.2249	-157.476	-81.8526	-29.9729	167.494	-158.141	178.101
290	4	350.631	4.05637	1.42847	60.8301	47.2432	-105.307	-252.891	2.57641	157.359	64.3373	16.6452	55.4238	38.0445	-449.555	138.186	-127.194	146.194	-141.026	166.781	-67.4395	515.513	-412.175	-39.9137	-69.7533	653.861	-412.409	53.6739	-108.191	108.089	-117.543	26.4201	-156.081	-74.5498	-37.1821	169.362	-159.003	178.536
290	5	443.557	4.0277	1.43374	61.1359	46.0192	-105.281	-252.644	2.28497	157.074	64.6486	16.6373	55.3516	39.374	-450.852	139.034	-128.022	146.302	-140.978	166.913	-67.5919	515.423	-412.085	-39.935	-68.6112	637.07	-392.564	24.3175	-77.5057	102.567	-115.778	27.2557	-159.983	-65.4237	-41.5976	163.609	-151.167	173.3
290	6	443.557	4.0277	1.43374	61.1359	46.0192	-105.281	-252.644	2.28497	157.074	64.6486	16.6373	55.3516	39.374	-450.852	139.034	-128.022	146.302	-140.978	166.913	-67.5919	515.423	-412.085	-39.935	-68.6112	637.07	-392.564	24.3175	-77.5057	102.567	-115.778	27.2557	-159.983	-65.4237	-41.5976	163.609	-151.167	173.3
291	1	373.838	4.04416	1.42836	60.6665	46.1923	-103.103	-250.531	1.34109	158.291	62.3248	18.733	54.9635	45.5668	-453.683	148.667	-137.611	144.066	-131.97	191.982	-96.4897	497.957	-394.817	-44.3655	-68.6063	635.972	-391.525	23.6431	-76.859	102.755	-115.501	26.4404	-159.444	-62.8117	-44.1859	163.57	-151.127	173.269
291	2	380.854	4.1059	1.42341	60.0611	45.765	-103.103	-250.531	1.34113	158.291	62.3247	18.733	56.2739	29.0358	-444.48	126.029	-115.447	148.797	-128.074	203.11	-109.496	510.226	-405.891	-46.0761	-68.6063	635.972	-391.525	23.6431	-76.859	102.755	-115.501	26.4404	-159.444	-62.8117	-44.1859	163.57	-151.127	173.269
291	3	257.601	4.01414	1.36099	62.5136	44.3615	-103.137	-250.239	0.509762	156.108	64.7525	18.3768	55.7847	32.8434	-447.302	128.795	-117.808	148.106	-137.099	186.127	-87.9758	542.56	-436.949	-43.0168	-66.8421	644.411	-395.132	-0.801415	-53.4903	97.2454	-110.333	18.9352	-155.335	-67.1943	-35.5839	160.627	-151.152	172.892
291	4	248.481	3.86677	1.38867	65.0465	46.0832	-102.745	-253.9	3.46473	154.844	66.0044	18.0692	53.7076	34.3661	-450.832	122.488	-110.02	150.388	-145.617	159.506	-57.0759	544.809	-440.342	-38.1196	-72.6504	669.391	-419.856	14.6208	-75.8943	107.279	-122.494	25.358	-155.568	-42.2133	-63.0094	162.676	-151.811	173.389
291	5	635.269	3.93768	1.43142	67.4046	49.9411	-102.667	-253.635	3.02119	154.176	66.712	18.0386	53.495	36.3135	-452.517	124.214	-111.622	150.448	-152.375	135.851	-30.1487	573.653	-467.19	-34.9046	-75.2019	679.263	-431.73	31.6628	-93.8397	111.134	-117.963	22.8895	-156.191	-42.2626	-59.6887	161.234	-156.293	174.44
291	6	635.269	3.93768	1.43142	67.4046	49.9411	-102.667	-253.635	3.02119	154.176	66.712	18.0386	53.495	36.3135	-452.517	124.214	-111.622	150.448	-152.375	135.851	-30.1487	573.653	-467.19	-34.9046	-75.2019	679.263	-431.73	31.6628	-93.8397	111.134	-117.963	22.8895	-156.191	-42.2626	-59.6887	161.234	-156.293	174.44
292	1	436.455	3.9457	1.42666	66.5206	49.2256	-100.929	-250.381	3.07446	162.716	56.3513	21.2835	53.5456	39.2584	-453.662	129.538	-116.874	149.061	-151.508	140.463	-34.7952	569.98	-463.834	-35.5344	-74.2658	674.468	-427.255	29.9905	-91.8512	110.563	-117.963	22.8895	-156.191	-42.2626	-59.6887	161.234	-156.293	174.44
292	2	509.239	4.05872	1.40912	65.9617	48.8334	-100.93	-250.383	3.07659	162.719	56.3479	21.2832	56.7487	35.7256	-444.611	143.185	-133.339	143.883	-151.507	140.458	-34.7916	569.989	-463.841	-35.5347	-74.593	674.157	-427.241	30.2995	-92.528	111.938	-115.395	19.5549	-153.643	-45.6365	-55.3506	160.874	-156.293	174.44
292	3	206.33	3.9365	1.37597	63.1783	46.5553	-101.901	-242.006	-9.50307	142.295	78.9879	17.768	53.3939	50.8818	-451.912	160.064	-148.843	138.573	-148.905	159.065	-54.0203	553.863	-449.381	-37.1157	-74.6082	673.848	-426.935	30.0558	-92.3269	112.006	-116.963	27.8218	-159.529	-75.3812	-28.0034	162.682	-156.285	174.427
292	4	239.836	3.97851	1.40972	65.8215	46.7101	-101.612	-242.779	-9.95784	139.664	82.1906	17.0911	53.0564	51.8482	-452.222	161.737	-150.337	138.251	-154.351	141.116	-35.2401	532.246	-430.884	-32.0727	-75.1438	679.56	-430.302	20.4335	-83.6662	111.128	-120.442	22.1197	-152.056	-50.3183	-53.9894	167.209	-156.769	174.474
292	5	247.423	3.99724	1.40449	64.6963	45.2201	-101.399	-242.14	-10.868	138.284	83.6934	17.0476	52.673	53.911	-453.75	163.698	-152.116	138.09	-150.048	164.795	-59.6091	504.187	-405.388	-33.9233	-74.9109	678.373	-429.101	19.6011	-82.8121	111.032	-117.033	18.8889	-150.935	-51.3756	-50.3824	166.025	-157.716	174.384
292	6	247.423	3.99724	1.40449	64.6963	45.2201	-101.399	-242.14	-10.868	138.284	83.6934	17.0476	52.673	53.911	-453.75	163.698	-152.116	138.09	-150.048	164.795	-59.6091	504.187	-405.388	-33.9233	-74.9109	678.373	-429.101	19.6011	-82.8121	111.032	-117.033	18.8889	-150.935	-51.3756	-50.3824	166.025	-157.716	174.384
293	1	344.042	4.06541	1.38063	65.5609	47.4207	-100.925	-245.226	-3.16014	157.658	62.045	20.8764	51.0082	62.8848	-457.553	179.731	-167.421	134.745	-154.556	151.848	-44.7705	521.678	-422.545	-31.9617	-73.0829	668.942	-420.154	17.8362	-80.3803	110.058	-117.033	18.8889	-150.935	-51.3756	-50.3824	166.025	-157.716	174.384
293	2	319.677	4.03269	1.40459	64.454	45.8249	-100.875	-248.187	-1.04882	156.088	63.6589	19.9113	54.5287	50.7748	-453.831	152.144	-141.519	139.773	-153.547	153.827	-47.1799	522.044	-422.57	-32.6327	-72.5345	662.48	-413.923	14.9467	-77.4687	110.397	-115.922	16.4598	-149.208	-50.3083	-51.1845	164.909	-157.154	174.822
293	3	361.978	4.07683	1.40115	67.1872	48.6208	-100.6	-243.061	-9.38254	141.64	79.1827	18.1563	52.8468	61.561	-460	168.679	-157.054	136.877	-158.68	128.888	-20.9297	556.459	-454.096	-30.7778	-73.5252	669.172	-419.765	13.5431	-76.7931	110.533	-113.853	14.1758	-147.586	-62.1351	-38.8418	163.654	-157.712	174.921
293	4	293.85	4.05462	1.41371	67.4992	48.6348	-100.701	-244.747	-8.09823	140.448	80.4599	17.8299	52.6372	62.3618	-460.587	169.692	-157.86	136.767	-157.265	128.292	-22.2611	544.605	-442.189	-30.968	-71.9456	662.819	-412.398	2.34208	-65.4144	109.21	-120.945	21.3699	-150.816	-53.8686	-51.3574	169.243	-158.201	174.869
293	5	308.407	4.07668	1.42822	67.4009	49.5698	-100.385	-244.941	-8.29293	137.616	83.4325	17.7579	52.3302	65.2103	-463.62	170.112	-157.963	136.986	-157.244	128.522	-22.4867	544.284	-441.903	-30.9753	-76.7242	681.035	-432.666	28.1131	-93.0141	114.494	-120.01	20.7449	-150.469	-56.1932	-48.2881	169.585	-160.735	175.404
293	6	308.407	4.07668	1.42822	67.4009	49.5698	-100.385	-244.941	-8.29293	137.616	83.4325	17.7579	52.3302	65.2103	-463.62	170.112	-157.963	136.986	-157.244	128.522	-22.4867	544.284	-441.903	-30.9753	-76.7242	681.035	-432.666	28.1131	-93.0141	114.494	-120.01	20.7449	-150.469	-56.1932	-48.2881	169.585	-160.735	175.404
294	1	389.316	4.15144	1.42336	66.5311	48.666	-100.553	-244.253	-5.67426	151.394	68.6901	20.147	49.552	75.6066	-469.037	190.354	-176.453	134.258	-154.206	158.992	-52.177	514.393	-415.759	-32.5856	-76.4109	678.542	-430.152	26.7521	-91.7203	114.512	-115.336	14.0552	-147.113	-50.8073	-50.7501	168.237	-162.232	175.289
294	2	348.904	4.17581	1.42875	65.2207	47.0262	-100.456	-244.113	-6.90562	147.774	72.3707	19.2663	53.9605	64.7713	-465.023	161.843	-150.515	138.01	-155.94	152.685	-45.254	521.454	-422.433	-31.8405	-75.9746	674.666	-426.631	27.0159	-91.8474	114.682	-115.496	13.9371	-146.981	-49.6833	-52.1917	167.913	-161.756	175.447
294	3	217.874	4.04246	1.40831	64.0451	46.8341	-99.3081	-238.272	-16.1968	135.327	86.3465	17.3134	51.0301	73.9992	-468.549	183.142	-170.419	135.206	-148.429	180.038	-74.9183	504.663	-406.268	-35.7846	-75.9434	672.394	-424.406	25.9795	-91.0175	115.048	-115.746	19.3705	-150.37	-74.9307	-27.3723	167.432	-161.637	175.223
294	4	203.821	4.08457	1.41427	64.3042	47.4925	-98.7637	-238.16	-16.5669	134.083	87.3955	17.5952	50.8344	74.6209	-469.177	183.869	-171	135.3	-138.284	203.788	-104.096	486.632	-386.964	-40.4435	-75.6214	671.113	-422.483	21.496	-86.5395	114.577	-117.836	21.2158	-151.015	-66.4873	-37.3231	170.675	-162.827	175.381
294	5	266.025	4.08388	1.45393	65.1525	47.5416	-98.7637	-238.16	-16.5669	134.083	87.3955	17.5952	50.8344	74.6209	-469.177	183.869	-171	135.3	-148.003	179.807	-74.0963	484.501	-387.28	-34.9138	-75.6751	671.367	-422.76	21.7835	-86.8529	114.652	-117.836	21.2158	-151.015	-66.4873	-37.3231	170.675	-165.026	176.681
294	6	266.025	4.08388	1.45393	65.1525	47.5416	-98.7637	-238.16	-16.5669	134.083	87.3955	17.5952	50.8344	74.6209	-469.177	183.869	-171	135.3	-148.003	179.807	-74.0963	484.501	-387.28	-34.9138	-75.6751	671.367	-422.76	21.7835	-86.8529	114.652	-117.836	21.2158	-151.015	-66.4873	-37.3231	170.675	-165.026	176.681
295	1	293.344	4.11129	1.43758	65.9748	49.1208	-99.2398	-237.808	-15.4715	138.119	83.1909	18.2171	49.1804	78.752	-472.499	191.952	-178.142	135.49	-158.346	155.978	-45.2741	501.94	-406.454	-29.7542	-75.1179	662.152	-414.087	21.6844	-86.8658	115.867	-118.156	21.9506	-151.741	-62.4637	-41.6415	170.582	-164.384	176.513
295	2	267.432	4.11835	1.43582	64.4132	47.043	-99.4614	-239.557	-14.6762	136.834	84.3459	17.0435	53.727	68.4658	-469.14	162.296	-151.049	139.211	-157.675	157.573	-47.1227	501.815	-406.143	-30.1471	-74.8611	659.564	-411.627	20.6078	-85.7497	115.982	-118.2	21.9746	-151.751	-62.261	-41.8886	170.564	-164.331	176.522
295	3	324.035	4.07245	1.43036	65.8071	49.3548	-100.06	-243.681	-11.257	138.112	83.3502	15.9182	51.0735	85.1646	-478.069	192.726	-180.627	134.62	-155.29	163.976	-54.9085	510.901	-414.083	-31.9499	-76.7963	667.802	-420.074	26.5264	-92.8044	117.656	-117.107	19.3288	-148.58	-83.4027	-21.0244	169.476	-163.223	176.909
295	4	382.616	4.14737	1.44558	67.566	51.2131	-99.8225	-242.944	-12.2037	137.065	84.4421	15.9526	51.004	85.3119	-478.108	193.2	-181.067	134.566	-163.717	138.386	-26.052	530.32	-433.603	-27.9208	-76.6602	666.552	-418.771	25.4714	-91.7953	117.668	-115	19.1554	-150.196	-77.4999	-25.369	169.155	-164.306	176.718
295	5	348.633	4.11206	1.44516	66.9812	51.4694	-99.8394	-243.149	-12.0128	137.047	84.4648	15.9244	50.9928	85.358	-478.147	193.248	-181.105	134.564	-162.498	137.898	-26.4863	531.14	-432.922	-29.1442	-70.7103	636.513	-389.333	7.43391	-69.9651	110.749	-115.029	19.3623	-151.49	-68.5307	-31.07	166.441	-159.78	170.736
295	6	348.633	4.11206	1.44516	66.9812	51.4694	-99.8394	-243.149	-12.0128	137.047	84.4648	15.9244	50.9928	85.358	-478.147	193.248	-181.105	134.564	-162.498	137.898	-26.4863	531.14	-432.922	-29.1442	-70.7103	636.513	-389.333	7.43391	-69.9651	110.749	-115.029	19.3623	-151.49	-68.5307	-31.07	166.441	-159.78	170.736
296	1	430.35	4.15835	1.44628	65.5929	49.5181	-99.6193	-241.598	-12.8517	138.013	83.4106	16.7087	50.7753	85.7702	-478.207	194.731	-182.47	134.37	-157.624	168.588	-57.5448	501.186	-405.758	-31.6815	-70.6047	635.708	-388.514	6.52566	-69.0273	110.724	-108.03	10.5079	-146.98	-68.3393	-26.5306	162.718	-159.929	170.857
296	2	435.847	4.2346	1.44619	63.9094	47.1734	-99.6193	-241.598	-12.8517	138.013	83.4106	16.7087	55.1434	77.4315	-476.974	164.731	-154.86	138.327	-155.759	173.478	-63.2255	498.452	-402.745	-32.6208	-70.6047	635.708	-388.514	6.52566	-69.0273	110.724	-108.03	10.5079	-146.98	-68.3393	-26.5306	162.718	-159.929	170.857
296	3	306.321	4.20465	1.47061	65.6146	48.3924	-98.0049	-237.202	-19.0337	127.663	94.3554	15.9189	54.166	81.2334	-479.294	172.418	-162.2	137.886	-165.091	148.806	-34.4899	516.239	-421.668	-28.119	-72.6775	658.818	-411.456	25.4519	-88.5884	110.366	-108.005	9.83671	-145.578	-69.4243	-30.7629	163.048	-159.808	175.625
296	4	180.736	4.18397	1.48382	67.6312	49.4257	-97.8079	-241.526	-15.6219	123.361	98.7892	15.3274	53.7496	83.8302	-481.616	174.981	-164.356	137.856	-164.361	147.511	-34.0376	515.383	-420.115	-28.2553	-71.9004	649.576	-398.151	-5.8231	-59.2661	110.592	-117.971	23.9802	-154.419	-60.9895	-43.5291	170.018	-161.061	175.416
296	5	204.045	4.1943	1.50428	67.6537	50.148	-97.7133	-244.996	-12.5439	120.892	101.344	14.9712	53.3862	86.5492	-484.507	176.406	-165.335	138.121	-164.518	146.45	-32.9787	516.543	-421.124	-28.1986	-76.6948	669.485	-418.893	19.5189	-86.6731	114.483	-116.798	22.3646	-153.263	-63.1639	-40.4846	169.757	-162.284	175.734
296	6	204.045	4.1943	1.50428	67.6537	50.148	-97.7133	-244.996	-12.5439	120.892	101.344	14.9712	53.3862	86.5492	-484.507	176.406	-165.335	138.121	-164.518	146.45	-32.9787	516.543	-421.124	-28.1986	-76.6948	669.485	-418.893	19.5189	-86.6731	114.483	-116.798	22.3646	-153.263	-63.1639	-40.4846	169.757	-162.284	175.734
297	1	402.511	4.33343	1.51287	66.2694	50.371	-99.163	-236.887	-15.7213	139.959	81.2223	18.8593	50.4201	97.7982	-491.203	198.037	-185.338	136.159	-157.546	174.386	-62.5956	500.49	-405.2	-32.2587	-75.7892	653.266	-403.55	16.0323	-83.3746	116.294	-116.832	21.7064	-151.009	-65.3692	-45.2737	170.606	-162.48	181.357
297	2	427.33	4.34012	1.50909	68.113	53.2017	-98.7303	-234.075	-18.8842	136.989	83.5541	18.8386	46.3974	104.225	-490.937	226.654	-211.838	132.339	-155.708	178.671	-67.7295	498.659	-402.95	-33.1672	-75.8083	652.893	-403.266	16.5752	-83.9009	116.406	-117.067	21.9893	-151.166	-64.6349	-46.193	170.654	-162.293	181.371
297	3	367.535	4.30557	1.49477	68.6548	52.6217	-98.4788	-232.947	-20.2472	135.455	85.2028	18.7947	47.8935	102.457	-491.486	215.527	-202.278	134.409	-165.218	153.629	-38.4106	515.883	-421.674	-28.6527	-75.7746	658.517	-408.858	18.1606	-85.1293	115.561	-115.24	19.6381	-149.652	-69.2769	-39.931	169.535	-162.213	181.006
297	4	422.033	4.29069	1.51499	70.5099	54.374	-98.3929	-232.601	-20.6346	135.082	85.5964	18.8233	47.9422	102.571	-491.773	215.088	-201.858	134.572	-166.888	128.001	-15.6976	533.29	-435.28	-27.5705	-75.1812	653.82	-403.492	10.8273	-77.8546	115.309	-118.132	20.636	-148.888	-71.0426	-39.0441	172.776	-162.238	181.01
297	5	485.073	4.31693	1.5323	70.4817	55.2392	-97.9184	-232.255	-21.3027	132.22	88.4779	18.943	48.1978	103.681	-493.541	213.705	-200.556	135.082	-166.899	127.766	-15.4751	533.615	-435.563	-27.5667	-78.4047	671.36	-422.888	36.4905	-105.027	119.292	-116.72	19.2818	-148.257	-73.2641	-35.7328	172.234	-164.434	181.72
297	6	485.073	4.31693	1.5323	70.4817	55.2392	-97.9184	-232.255	-21.3027	132.22	88.4779	18.943	48.1978	103.681	-493.541	213.705	-200.556	135.082	-166.899	127.766	-15.4751	533.615	-435.563	-27.5667	-78.4047	671.36	-422.888	36.4905	-105.027	119.292	-116.72	19.2818	-148.257	-73.2641	-35.7328	172.234	-164.434	181.72
298	1	545.089	4.41303	1.61359	68.0404	52.8296	-100.692	-242.504	-7.62515	151.284	69.017	19.8015	52.5715	100.391	-497.335	183.705	-172.958	139.552	-165.736	138.847	-26.1632	531.248	-433.809	-28.5225	-77.9299	666.523	-418.566	37.9088	-106.315	119.66	-116.72	19.2818	-148.257	-73.2641	-35.7328	172.234	-164.434	181.72
298	2	493.59	4.32854	1.52203	65.9633	49.9781	-100.159	-240.892	-10.3424	146.591	73.3992	18.926	54.7938	84.2145	-487.323	156.462	-146.577	142.332	-165.715	139.004	-26.3211	531.085	-433.662	-28.5328	-76.7925	656.556	-408.424	28.0731	-96.5842	119.49	-116.948	19.5827	-148.434	-72.4803	-36.6856	172.334	-164.366	181.707
298	3	479.891	4.26695	1.4759	65.859	47.3339	-98.5051	-230.665	-22.2587	137.813	82.8753	18.9194	53.7734	88.7415	-489.685	167.214	-157.069	141.833	-161.179	168.921	-56.3835	502.743	-408.347	-30.6922	-77.092	675.894	-426.388	26.2302	-93.8125	116.49	-111.936	12.7306	-145.001	-71.8684	-33.99	169.526	-164.632	181.752
298	4	374.734	4.25455	1.48551	66.895	48.5106	-98.738	-237.923	-15.9753	133.816	87.0858	17.8532	53.278	94.4288	-495.695	170.084	-159.27	142.258	-161.302	168.776	-56.2388	502.888	-408.492	-30.6335	-72.3929	646.043	-394.48	-5.33321	-61.5949	113.128	-116.676	17.1901	-145.591	-78.3284	-31.3978	173.894	-164.757	181.771
298	5	344.259	4.26203	1.52197	69.1179	50.5209	-99.2394	-244.063	-10.5381	132.196	89.0341	16.8669	52.9455	98.4759	-499.321	173.09	-161.891	142.085	-161.404	168.6	-56.0631	503.065	-408.667	-30.5847	-67.9666	626.515	-374.261	-30.4966	-34.4577	109.744	-115.246	14.7961	-145.089	-73.7911	-33.2087	168.906	-160.429	180.002
298	6	344.259	4.26203	1.52197	69.1179	50.5209	-99.2394	-244.063	-10.5381	132.196	89.0341	16.8669	52.9455	98.4759	-499.321	173.09	-161.891	142.085	-161.404	168.6	-56.0631	503.065	-408.667	-30.5847	-67.9666	626.515	-374.261	-30.4966	-34.4577	109.744	-115.246	14.7961	-145.089	-73.7911	-33.2087	168.906	-160.429	180.002
299	1	358.289	4.26152	1.52958	69.2113	51.1596	-98.6779	-240.396	-13.7162	130.719	90.3032	17.1819	52.8317	102.66	-510.287	169.817	-160.411	146.934	-149.566	196.178	-83.8053	480.199	-384.725	-36.3149	-69.4734	624.543	-371.571	-28.176	-37.1838	111.341	-115.244	15.9846	-146.224	-74.2767	-32.7039	168.994	-160.47	180.06
299	2	342.821	4.22059	1.47198	65.8226	47.4186	-98.5173	-239.67	-14.5373	129.776	91.2752	17.2179	54.1984	73.545	-482.253	142.215	-133.492	145.188	-147.412	195.897	-85.8427	490.536	-392.937	-37.5288	-69.8212	625.641	-372.678	-26.018	-39.5142	111.6	-114.92	18.0284	-148.657	-71.9889	-34.4341	168.827	-160.546	180.098
299	3	371.967	4.12785	1.46079	68.0284	47.9126	-98.3494	-242.596	-12.2854	127.834	93.4226	16.6592	53.4584	76.8811	-485.559	143.471	-134.131	145.409	-158.168	171.071	-55.5763	512.774	-418.651	-31.9186	-67.1608	626.796	-373.631	-37.904	-25.9678	108.466	-109.647	4.18419	-136.74	-88.3461	-14.0861	166.738	-161.158	179.57
299	4	265.506	4.15814	1.47185	67.2986	47.9525	-97.9325	-242.802	-12.5143	125.72	95.575	16.5598	53.0264	79.0276	-488.002	144.626	-134.918	145.888	-149.471	196.211	-84.4879	496.035	-400.893	-35.8749	-67.7406	629.87	-376.596	-33.8202	-30.3374	108.727	-115.621	18.3025	-147.949	-75.3769	-30.8028	170.721	-162.128	179.188
299	5	202.497	4.13087	1.4734	65.5251	46.9219	-98.0987	-245.017	-10.5051	125.227	96.1574	16.2578	52.8555	81.6777	-490.49	145.438	-135.462	145.747	-147.431	198.981	-88.4191	495.645	-399.269	-37.1234	-72.6459	647.833	-393.775	-6.09998	-59.9583	109.797	-115.233	17.6821	-148.17	-71.917	-32.729	168.631	-158.9	177.01
299	6	202.497	4.13087	1.4734	65.5251	46.9219	-98.0987	-245.017	-10.5051	125.227	96.1574	16.2578	52.8555	81.6777	-490.49	145.438	-135.462	145.747	-147.431	198.981	-88.4191	495.645	-399.269	-37.1234	-72.6459	647.833	-393.775	-6.09998	-59.9583	109.797	-115.233	17.6821	-148.17	-71.917	-32.729	168.631	-158.9	177.01
300	1	264.558	4.15842	1.45358	67.3363	48.6327	-100.349	-240.559	-9.42192	149.94	70.4523	20.2211	50.529	99.706	-507.614	165.597	-153.485	146.529	-156.068	175.271	-60.5821	518.972	-423.137	-34.0458	-72.5824	647.391	-393.325	-6.61874	-59.4166	109.788	-114.881	15.3572	-145.832	-69.0492	-35.8211	168.419	-158.752	176.928
300	2	247.634	4.12939	1.40371	64.1717	45.4905	-100.203	-239.527	-10.5488	149.035	71.4008	20.2703	51.6387	72.9503	-480.759	147.592	-136.256	144.527	-144.865	195.995	-88.1569	516.401	-416.076	-39.4688	-71.8316	643.769	-389.633	-10.892	-54.8668	109.368	-115.328	18.0273	-148.419	-66.5417	-38.4743	168.632	-158.776	176.944
300	3	324.785	3.96271	1.37614	65.6598	45.077	-100.361	-240.694	-9.41707	149.352	71.0878	20.1303	50.6698	75.6597	-483.043	157.996	-146.929	145.761	-149.402	179.398	-69.7016	529.58	-428.863	-38.1023	-75.6466	672.747	-418.996	10.287	-77.0058	109.986	-108.59	3.00139	-136.019	-87.6601	-11.952	165.355	-159.065	176.399
300	4	204.889	3.97145	1.39237	65.7435	46.7762	-100.555	-242.971	-7.34901	149.47	71.0099	19.8097	49.886	81.3837	-494.884	145.339	-132.434	150.307	-149.713	178.041	-68.2102	530.738	-429.881	-38.0585	-75.465	669.878	-416.364	8.25781	-74.9651	110.319	-119.974	28.9502	-157.18	-68.1989	-38.2121	170.194	-159.079	176.412
300	5	286.116	4.01471	1.43459	67.107	48.1637	-100.887	-245.135	-5.70897	145.158	75.8543	18.9325	49.912	84.8094	-498.1	146.573	-133.707	150.077	-149.341	178.961	-69.3487	530.076	-429.146	-38.2372	-82.2878	697.727	-444.637	29.8146	-99.781	117.787	-118.294	26.2876	-155.331	-70.8625	-34.356	168.973	-160.076	178.195
300	6	286.116	4.01471	1.43459	67.107	48.1637	-100.887	-245.135	-5.70897	145.158	75.8543	18.9325	49.912	84.8094	-498.1	146.573	-133.707	150.077	-149.341	178.961	-69.3487	530.076	-429.146	-38.2372	-82.2878	697.727	-444.637	29.8146	-99.781	117.787	-118.294	26.2876	-155.331	-70.8625	-34.356	168.973	-160.076	178.195
301	1	347.292	4.02716	1.41178	67.0421	48.859	-100.991	-248.202	0.365303	160.277	59.1194	21.0366	49.9131	90.3574	-502.673	153.086	-140.11	149.627	-146.074	187.126	-79.2112	528.733	-426.968	-39.8579	-81.0608	692.359	-439.5	28.8236	-98.4234	116.918	-118.294	26.2876	-155.331	-70.8625	-34.356	168.973	-160.076	178.195
301	2	340.167	3.9695	1.37601	64.0524	45.9372	-100.984	-248.153	0.310181	160.219	59.18	21.0391	51.3163	64.4597	-472.958	144.091	-132.191	144.836	-141.813	191.911	-87.4105	530.524	-426.318	-42.0325	-78.2184	679.822	-426.383	20.1587	-89.0481	115.428	-118.233	26.3511	-155.415	-71.0567	-34.1086	168.948	-160.078	178.196
301	3	462.824	3.93575	1.36379	66.3456	45.3738	-101.207	-250.313	2.43023	160.851	58.5086	20.8608	51.43	63.4512	-469.977	153.888	-142.921	144.574	-141.379	198.69	-94.376	547.806	-445.14	-40.5282	-79.0388	684.506	-431.435	3.97239	-72.5667	115.867	-109.679	1.14796	-133.521	-94.3049	-4.59537	165.055	-160.699	177.224
301	4	348.041	3.95988	1.3623	65.1845	46.6879	-101.232	-251.348	3.23586	160.124	59.2611	20.702	51.1427	64.7635	-471.254	154.32	-143.026	144.555	-137.597	209.131	-107.14	546.5	-442.462	-42.2938	-78.8058	681.363	-428.985	3.76534	-72.1819	116.586	-120.052	29.9276	-157.638	-77.9345	-27.4082	170.076	-160.663	177.127
301	5	239.935	3.94066	1.38284	65.5301	47.275	-101.271	-252.576	4.07775	158.274	61.2864	20.4115	50.8884	67.0028	-473.444	154.275	-142.718	144.476	-135.816	211.442	-110.784	545.681	-440.483	-43.3619	-71.0716	652.709	-399.05	-21.3742	-43.6771	107.962	-119.74	29.8477	-158.756	-71.772	-31.1993	167.095	-155.741	173.542
301	6	239.935	3.94066	1.38284	65.5301	47.275	-101.271	-252.576	4.07775	158.274	61.2864	20.4115	50.8884	67.0028	-473.444	154.275	-142.718	144.476	-135.816	211.442	-110.784	545.681	-440.483	-43.3619	-71.0716	652.709	-399.05	-21.3742	-43.6771	107.962	-119.74	29.8477	-158.756	-71.772	-31.1993	167.095	-155.741	173.542
302	1	234.25	3.9352	1.36965	65.0255	47.3353	-100.928	-251.542	4.52286	164.138	54.7819	21.4269	50.7091	69.1256	-474.84	156.738	-144.992	143.98	-134.744	214.059	-114.004	547.822	-442.04	-43.9294	-73.6677	661.664	-408.294	-8.86575	-57.1718	109.721	-119.74	29.8477	-158.756	-71.772	-31.1993	167.095	-155.741	173.542
302	2	159.785	4.07761	1.38347	67.3501	49.5929	-102.628	-267.52	25.0875	188.884	27.1945	23.6679	52.0913	58.8853	-465.557	148.513	-137.103	143.645	-133.003	212.133	-114.024	550.556	-443.193	-45.2107	-70.225	645.668	-391.796	-27.2342	-37.895	108.139	-116.777	21.7683	-152.185	-67.2354	-34.8551	165.325	-155.773	173.566
302	3	229.337	3.94988	1.36835	67.8239	48.2367	-102.834	-271.361	28.9255	189.333	26.5306	23.6486	52.1478	50.6143	-461.7	142.06	-131.384	147.864	-136.847	199.709	-99.6029	549.372	-443.599	-43.3257	-71.1453	656.46	-403.296	-18.2544	-46.5883	107.512	-110.757	9.19567	-142.296	-80.5784	-15.4878	162.851	-156.449	172.328
302	4	79.971	3.88017	1.37888	68.0188	49.2376	-102.759	-273.317	30.8625	189.578	26.1628	23.7164	50.9751	55.813	-465.389	142.698	-130.893	146.409	-137.301	195.272	-95.1065	549.753	-443.179	-43.7817	-75.5581	683.109	-429.385	1.50568	-67.5904	109.649	-120.015	28.4149	-158.513	-57.5397	-43.8957	166.891	-156.66	172.392
302	5	215.266	3.88766	1.39852	69.3907	50.5981	-102.754	-273.346	30.9013	189.63	26.1042	23.7249	50.6881	56.855	-466.829	142.947	-130.828	146.842	-146.23	171.776	-66.0636	554.881	-449.692	-39.1563	-79.8741	697.497	-445.058	17.4061	-85.0767	114.916	-119.64	28.2421	-158.314	-56.0218	-45.3949	168.081	-161.011	174.188
302	6	215.266	3.88766	1.39852	69.3907	50.5981	-102.754	-273.346	30.9013	189.63	26.1042	23.7249	50.6881	56.855	-466.829	142.947	-130.828	146.842	-146.23	171.776	-66.0636	554.881	-449.692	-39.1563	-79.8741	697.497	-445.058	17.4061	-85.0767	114.916	-119.64	28.2421	-158.314	-56.0218	-45.3949	168.081	-161.011	174.188
303	1	334.596	3.97883	1.39325	71.4878	53.6042	-99.6769	-284.771	47.9048	216.605	-3.89576	28.093	50.6953	56.8745	-466.822	143.018	-130.9	146.817	-144.163	182.663	-77.1997	547.508	-443.152	-39.9215	-79.8741	697.497	-445.058	17.4061	-85.0767	114.916	-119.64	28.2421	-158.314	-56.0218	-45.3949	168.081	-161.011	174.188
303	2	198.267	4.05801	1.38917	68.2199	49.6659	-104.508	-271.48	30.2519	188.828	26.2659	24.1108	50.654	55.7309	-466.002	141.743	-129.622	147.106	-141.794	184.666	-81.2047	550.929	-444.923	-41.4078	-81.0292	690.648	-437.67	13.2862	-82.9139	117.953	-120.209	26.9466	-156.801	-54.9281	-48.457	167.446	-159.858	175.057
303	3	316.513	4.12312	1.39976	70.0451	51.3461	-102.461	-271.6	35.8353	215.983	-2.93446	27.3248	50.6204	54.9643	-465.382	141.011	-128.889	147.238	-141.901	184.319	-80.8039	551.021	-445.026	-41.3647	-82.9569	695.237	-442.473	12.5504	-83.2069	120.284	-117.939	22.3159	-152.711	-63.56	-38.5665	166.538	-159.738	175.306
303	4	280.765	4.14171	1.40704	70.5067	50.956	-102.244	-272.139	36.5547	217.018	-4.07639	27.5498	50.3719	56.9127	-467.749	140.133	-127.765	147.625	-139.92	189.528	-87.278	547.159	-440.909	-42.1546	-76.6869	678.192	-423.042	-10.396	-57.3148	111.982	-120.457	20.6551	-149.77	-56.9097	-48.2256	171.277	-160.2	175.17
303	5	331.585	4.16015	1.41921	70.7744	52.1402	-101.968	-273.297	37.9605	218.489	-5.71579	27.8505	49.9689	60.4849	-471.425	140.016	-127.214	147.714	-138.854	191.759	-90.1995	546.179	-439.539	-42.6406	-83.1011	699.153	-445.61	14.6957	-84.5291	118.272	-119.791	20.3705	-149.158	-61.5661	-43.5865	173.336	-163.991	176.092
303	6	331.585	4.16015	1.41921	70.7744	52.1402	-101.968	-273.297	37.9605	218.489	-5.71579	27.8505	49.9689	60.4849	-471.425	140.016	-127.214	147.714	-138.854	191.759	-90.1995	546.179	-439.539	-42.6406	-83.1011	699.153	-445.61	14.6957	-84.5291	118.272	-119.791	20.3705	-149.158	-61.5661	-43.5865	173.336	-163.991	176.092
304	1	323.354	4.15963	1.41749	70.5314	52.8422	-100.688	-274.466	38.408	216.485	-3.46154	27.8708	49.5115	62.1368	-474.074	139.817	-126.505	148.571	-131.508	218.024	-120.078	543.444	-436.219	-45.3412	-83.2012	699.071	-445.699	16.1697	-85.9787	118.584	-120.08	20.7356	-149.322	-59.8892	-45.5935	173.433	-163.534	176.15
304	2	269.634	4.25066	1.39891	67.8403	50.3943	-105.271	-264.481	23.8541	188.738	26.5385	23.9698	49.5908	61.3466	-473.242	139.484	-126.211	148.501	-127.222	227.03	-132.562	553.489	-443.571	-47.503	-81.962	691.896	-438.379	13.9618	-83.5304	118.046	-120.08	20.7356	-149.322	-59.8892	-45.5935	173.433	-163.534	176.15
304	3	258.7	4.17921	1.38828	67.6541	48.3346	-105.271	-264.481	23.8541	188.738	26.5385	23.9698	49.5912	61.268	-473.174	139.457	-126.19	148.514	-134.725	201.845	-102.562	533.789	-428.594	-43.9191	-80.9433	691.169	-437.79	11.5997	-80.4839	116.822	-118.239	19.2045	-148.515	-65.5143	-38.3947	172.389	-163.534	176.15
304	4	266.988	4.16678	1.38249	67.2266	48.5569	-105.271	-264.481	23.8541	188.738	26.5385	23.9698	49.5912	61.268	-473.174	139.457	-126.19	148.514	-132.762	206.322	-108.655	536.431	-430.107	-45.1329	-80.2765	686.567	-433.175	9.9758	-78.4056	116.446	-118.458	21.8572	-151.427	-71.1901	-32.7238	172.842	-163.534	176.15
304	5	163.846	4.08675	1.39048	67.7982	48.3579	-105.261	-264.607	24.0173	188.931	26.3244	23.9928	48.9323	63.7772	-476.205	138.8	-124.814	148.959	-133.223	202.677	-105.04	538.894	-431.716	-45.2422	-73.7323	660.881	-404.875	-18.2748	-47.8057	108.24	-117.369	19.1665	-150.077	-65.8541	-36.1333	169.104	-157.355	173.562
304	6	163.846	4.08675	1.39048	67.7982	48.3579	-105.261	-264.607	24.0173	188.931	26.3244	23.9928	48.9323	63.7772	-476.205	138.8	-124.814	148.959	-133.223	202.677	-105.04	538.894	-431.716	-45.2422	-73.7323	660.881	-404.875	-18.2748	-47.8057	108.24	-117.369	19.1665	-150.077	-65.8541	-36.1333	169.104	-157.355	173.562
305	1	213.825	4.09763	1.41841	70.7399	53.3387	-99.7186	-279.869	44.1685	214.243	-3.00978	29.4657	48.8868	63.6783	-476.225	138.529	-124.497	149.049	-126.584	229.611	-134.949	541.286	-433.349	-47.5169	-73.7354	660.891	-404.885	-18.262	-47.8196	108.242	-117.511	19.2516	-150.064	-65.5302	-36.6039	169.236	-157.334	173.558
305	2	160.636	4.11062	1.43088	69.9742	54.1947	-101.55	-276.145	38.5869	204.765	7.6781	27.6195	48.8335	64.2977	-476.208	138.552	-124.446	148.402	-123.977	233.569	-141.112	545.165	-434.933	-49.4153	-67.2852	636.712	-380.416	-45.2025	-18.5548	104.259	-117.213	18.562	-149.504	-65.7907	-36.151	169.065	-157.316	173.546
305	3	158.645	4.03691	1.40687	70.5732	51.2903	-101.558	-276.497	39.0093	205.047	7.34619	27.6468	48.7472	65.0931	-476.991	138.961	-124.712	148.342	-131.325	209.184	-111.718	527.382	-422.53	-45.5442	-69.2939	651.016	-394.707	-31.3286	-32.9039	104.501	-116.206	14.7945	-145.448	-66.9421	-34.1818	169	-157.23	173.51
305	4	170.736	4.03849	1.4288	69.4308	53.8278	-101.531	-277.299	39.8212	205.138	7.20195	27.6927	48.5185	66.6856	-478.167	139.247	-124.757	147.919	-130.343	208.382	-111.675	525.785	-419.809	-46.6271	-62.7798	631.549	-375.902	-57.8068	-3.59918	101.062	-118.747	18.6585	-148.836	-58.7011	-43.8093	168.875	-157.292	173.522
305	5	468.775	4.04889	1.45965	68.5861	57.1584	-101.58	-277.463	39.898	204.806	7.57312	27.6255	47.7695	68.3542	-477.332	140.191	-124.887	145.708	-130.403	207.935	-111.181	525.548	-419.556	-46.6531	-57.8889	617.105	-363.981	-84.7502	25.6505	101.567	-119.428	21.0787	-147.307	-78.0736	-29.465	180.217	-170.39	179.12
305	6	468.775	4.04889	1.45965	68.5861	57.1584	-101.58	-277.463	39.898	204.806	7.57312	27.6255	47.7695	68.3542	-477.332	140.191	-124.887	145.708	-130.403	207.935	-111.181	525.548	-419.556	-46.6531	-57.8889	617.105	-363.981	-84.7502	25.6505	101.567	-119.428	21.0787	-147.307	-78.0736	-29.465	180.217	-170.39	179.12
306	1	378.171	4.04043	1.48314	68.7629	58.6357	-99.519	-276.029	37.5478	206.296	7.39358	27.1193	47.6515	68.9913	-478.218	140.3	-124.797	145.882	-125.198	235.992	-141.324	537.501	-430.16	-48.1503	-57.8096	616.715	-363.672	-85.2334	26.2592	101.617	-120.055	22.1121	-147.084	-77.3086	-31.1703	181.368	-170.187	179.576
306	2	435.269	4.1421	1.45863	65.6762	54.3383	-104.209	-255.912	12.7236	179.536	37.3092	22.6249	47.6401	68.7215	-478.018	139.944	-124.44	145.935	-124.886	230.745	-136.812	535.125	-427.23	-48.7953	-59.8065	615.64	-362.72	-79.1018	19.056	104.523	-120.859	20.7551	-145.081	-76.9742	-32.912	182.155	-170.131	179.591
306	3	352.585	4.08532	1.39542	63.8344	49.4955	-102.931	-229.97	-16.5935	156.967	61.3787	21.8588	47.2248	66.6452	-476.716	131.937	-115.992	146.087	-128.558	220.542	-124.43	530.772	-424.932	-46.6902	-60.3318	624.459	-371.072	-71.2033	10.6339	103.451	-118.355	15.5613	-141.439	-82.0368	-25.8896	180.474	-170.099	179.375
306	4	313.175	4.10961	1.39947	64.1012	49.905	-102.931	-229.97	-16.5935	156.967	61.3787	21.8588	47.2248	66.6452	-476.716	131.937	-115.992	146.087	-126.209	228.612	-134.27	534.639	-427.474	-47.854	-60.6195	627.889	-373.849	-67.107	7.08755	102.435	-121.22	22.3688	-147.569	-75.4065	-34.7319	182.815	-170.099	179.375
306	5	315.317	4.16504	1.43028	64.2609	52.967	-102.286	-226.492	-19.5392	156.044	62.4424	22.4004	47.1787	66.4514	-476.922	129.118	-113.437	146.353	-125.21	237.829	-142.862	564.709	-454.822	-48.9866	-57.7099	611.224	-360.331	-73.4891	16.169	101.841	-118.299	15.8224	-142.566	-77.8413	-30.8613	180.506	-171.397	177.912
306	6	315.317	4.16504	1.43028	64.2609	52.967	-102.286	-226.492	-19.5392	156.044	62.4424	22.4004	47.1787	66.4514	-476.922	129.118	-113.437	146.353	-125.21	237.829	-142.862	564.709	-454.822	-48.9866	-57.7099	611.224	-360.331	-73.4891	16.169	101.841	-118.299	15.8224	-142.566	-77.8413	-30.8613	180.506	-171.397	177.912
307	1	302.601	4.12177	1.41953	63.62	50.6033	-102.374	-227.981	-18.1764	156.16	62.3728	22.1906	47.1716	66.6836	-477.131	129.349	-113.644	146.328	-132.433	214.922	-115.078	534.871	-430.582	-45.0831	-57.7258	610.57	-359.78	-73.2043	15.9888	101.917	-117.652	14.7927	-141.6	-75.7972	-31.9481	180.345	-171.338	177.829
307	2	476.618	4.28051	1.47157	64.5132	50.0711	-105.013	-237.004	-4.48309	184.471	31.8389	24.3215	48.5449	53.5053	-463.804	123.033	-108.446	145.858	-131.874	210.427	-111.976	535.495	-429.894	-45.9668	-61.0907	610.495	-359.593	-62.3735	3.43006	105.969	-114.423	5.73788	-134.018	-71.2984	-35.3587	178.435	-171.066	177.847
307	3	446.244	4.0015	1.41569	66.7074	48.7721	-105.015	-236.851	-4.66943	184.266	32.0617	24.3103	45.2217	57.5905	-474.2	118.69	-102.22	151.656	-137.456	190.362	-91.1356	545.447	-439.611	-43.5089	-53.4097	641.739	-390.09	-71.3976	16.1041	90.7148	-113.904	4.49483	-133.038	-72.6172	-33.6518	178.117	-171.024	177.844
307	4	352.707	3.89074	1.38361	67.2588	48.3528	-105.038	-237.285	-4.21699	184.533	31.7745	24.293	44.8314	60.6467	-476.912	119.612	-102.617	151.286	-134.957	189.478	-93.5844	536.838	-429.159	-45.1223	-58.0847	651.505	-398.566	-53.6988	-4.21905	94.4907	-125.897	30.1107	-153.578	-64.9465	-46.5331	185.948	-171.209	177.76
307	5	355.701	3.89184	1.41739	66.2088	52.2446	-105.036	-237.209	-4.30244	184.445	31.8701	24.2903	43.9681	64.2944	-478.957	119.463	-101.592	149.436	-135.255	187.383	-91.4755	536.218	-428.206	-45.3508	-50.3533	625.563	-376.059	-76.9317	23.9427	91.4084	-125.72	29.4658	-153.056	-65.392	-44.0709	190.174	-177.94	175.49
307	6	355.701	3.89184	1.41739	66.2088	52.2446	-105.036	-237.209	-4.30244	184.445	31.8701	24.2903	43.9681	64.2944	-478.957	119.463	-101.592	149.436	-135.255	187.383	-91.4755	536.218	-428.206	-45.3508	-50.3533	625.563	-376.059	-76.9317	23.9427	91.4084	-125.72	29.4658	-153.056	-65.392	-44.0709	190.174	-177.94	175.49
308	1	268.586	3.898	1.43265	68.1857	55.7333	-104.163	-260.437	20.011	198.062	17.5336	23.7871	43.5678	64.5983	-480.314	118.084	-99.7278	150.359	-129.248	214.17	-120.097	532.059	-425.38	-46.9152	-50.178	624.431	-375.111	-77.9613	25.1478	91.6205	-126.139	30.5711	-153.727	-63.2702	-46.4077	191.41	-178.371	175.273
308	2	305.385	4.00861	1.42597	65.6404	52.5286	-107.343	-238.95	-6.10085	171.592	47.3073	20.6417	43.4983	64.129	-479.939	117.62	-99.1925	150.449	-130.148	208.176	-114.253	533.171	-425.962	-46.9962	-51.8657	621.235	-372.367	-74.9671	21.2827	94.6502	-127.25	29.9842	-152.281	-62.3596	-48.7318	192.608	-178.615	175.229
308	3	371.425	4.12446	1.43843	65.9959	49.3437	-107.575	-240.891	-4.1431	171.974	46.9417	20.3665	45.6435	47.7894	-466.083	116.325	-99.05	153.643	-132.822	207.949	-110.957	538.574	-432.937	-44.4433	-56.0671	627.759	-377.885	-59.3425	3.61412	97.5606	-123.592	15.1147	-138.674	-63.7478	-46.5731	188.879	-177.946	175.624
308	4	391.059	3.97288	1.379	66.6024	48.4708	-107.589	-241.03	-4.02063	171.962	46.9617	20.3431	44.9872	47.6734	-465.842	108.81	-92.426	153.234	-133.534	200.14	-103.934	525.445	-420.245	-44.6904	-59.4512	638.043	-386.239	-50.8595	-7.31604	99.0361	-121.778	23.7376	-149.159	-71.312	-34.3215	190.656	-177.943	175.626
308	5	408.064	3.90243	1.38092	68.2007	46.2259	-107.614	-241.358	-3.67672	172.136	46.7738	20.327	44.4915	50.0384	-467.531	108.575	-91.7273	152.441	-132.397	198.251	-103.373	520.763	-414.182	-46.2333	-66.9006	668.135	-411.917	-29.1031	-34.4792	101.617	-121.517	22.8949	-148.431	-71.6863	-33.7138	190.631	-175.558	177.099
308	6	408.064	3.90243	1.38092	68.2007	46.2259	-107.614	-241.358	-3.67672	172.136	46.7738	20.327	44.4915	50.0384	-467.531	108.575	-91.7273	152.441	-132.397	198.251	-103.373	520.763	-414.182	-46.2333	-66.9006	668.135	-411.917	-29.1031	-34.4792	101.617	-121.517	22.8949	-148.431	-71.6863	-33.7138	190.631	-175.558	177.099
309	1	361.18	3.89631	1.37495	68.1662	47.2681	-104.841	-240.072	-6.54981	163.305	55.9392	20.6778	43.9457	51.6149	-469.88	108.224	-90.6602	152.998	-125.958	224.639	-132.183	524.097	-417.5	-48.3652	-66.8798	668.07	-411.852	-29.1792	-34.3953	101.603	-121.976	23.5526	-148.456	-70.8609	-35.085	191.782	-176.135	177.322
309	2	349.872	4.03707	1.40463	66.27	45.8606	-104.94	-241.852	-5.19817	161.531	57.8945	20.3408	48.5906	44.1624	-459.433	116.164	-101.428	150.003	-126.177	217.444	-125.675	521.617	-414.296	-48.8568	-74.446	684.074	-428.559	-3.15863	-63.1543	108.668	-122.143	20.8144	-145.313	-63.1503	-43.7432	192.376	-176.242	177.252
309	3	218.75	4.02313	1.35626	65.8913	43.3621	-101.716	-214.441	-35.6059	141.449	78.5851	21.6659	48.4746	43.9733	-459.63	114.82	-100.007	150.327	-126.629	216.473	-124.453	519.595	-412.502	-48.4415	-72.237	678.635	-421.954	-18.4297	-47.3883	106.211	-119.199	15.0575	-140.587	-73.5316	-32.0077	190.005	-175.916	177.387
309	4	211.309	4.00037	1.3412	64.8945	43.6009	-101.842	-215.311	-34.8184	141.511	78.5773	21.4917	48.2303	46.9231	-462.063	115.862	-100.777	149.889	-129.825	210.403	-116.073	536.338	-427.917	-47.5845	-76.012	688.371	-433.02	-1.44198	-65.1529	109.725	-120.181	20.5226	-146.406	-76.3353	-30.2006	188.044	-175.973	177.162
309	5	269.265	4.0518	1.33933	64.5918	46.449	-101.662	-214.26	-35.8132	141.104	78.9624	21.6752	47.7396	49.3325	-465.205	108.445	-94.1922	150.645	-128.1	221.004	-126.275	564.598	-453.608	-49.0695	-78.5131	694.216	-442.465	24.3644	-90.6221	112.441	-114.692	14.6552	-143.668	-82.1049	-20.842	183.752	-176.674	175.42
309	6	269.265	4.0518	1.33933	64.5918	46.449	-101.662	-214.26	-35.8132	141.104	78.9624	21.6752	47.7396	49.3325	-465.205	108.445	-94.1922	150.645	-128.1	221.004	-126.275	564.598	-453.608	-49.0695	-78.5131	694.216	-442.465	24.3644	-90.6221	112.441	-114.692	14.6552	-143.668	-82.1049	-20.842	183.752	-176.674	175.42
310	1	251.592	4.04183	1.38048	66.5992	50.7682	-103.395	-229.005	-21.3983	146.836	73.6426	19.5074	47.7399	49.3325	-465.205	108.446	-94.1942	150.645	-119.809	245.879	-156.275	588.897	-473.444	-53.1824	-78.5131	694.216	-442.465	24.3644	-90.6221	112.441	-114.692	14.6552	-143.668	-82.1049	-20.842	183.752	-176.674	175.42
310	2	265.047	4.10785	1.39888	65.3117	49.4566	-103.395	-229.005	-21.3982	146.836	73.6425	19.5074	51.6706	33.3088	-447.654	108.716	-96.8457	148.31	-119.382	241.793	-153.105	587.836	-471.942	-53.6109	-77.7904	687.197	-435.382	21.7729	-88.1877	112.841	-112.891	11.7113	-141.642	-77.7791	-24.4346	182.927	-176.674	175.42
310	3	256.667	4.13022	1.36826	65.1568	48.5407	-98.5137	-200.132	-50.0748	132.044	88.0614	23.3714	51.2709	35.8081	-452.765	109.143	-96.0183	150.238	-119.602	241.276	-152.424	587.31	-471.548	-53.4689	-77.9636	690.472	-439.131	20.726	-86.8675	112.426	-113.239	12.7092	-142.396	-77.6668	-24.6956	183.38	-176.969	175.384
310	4	187.337	4.1105	1.36423	66.4822	48.5682	-97.9703	-199.395	-51.2192	128.622	91.6032	23.4845	50.2399	42.3361	-459.389	106.613	-93.1085	150.523	-119.779	240.548	-151.601	585.731	-470.114	-53.3137	-75.7406	679.054	-423.331	-10.715	-56.3294	110.632	-120.66	23.6966	-149.949	-71.4057	-33.664	188.447	-176.631	175.494
310	5	197.201	4.10851	1.3719	67.5349	48.9385	-97.7523	-198.358	-52.2178	128.036	92.1504	23.6979	49.6777	47.1598	-463.461	106.893	-92.8789	149.869	-119.945	239.319	-150.305	582.197	-466.686	-53.2005	-70.6304	664.199	-405.843	-38.8334	-27.1925	105.882	-119.838	22.2706	-148.954	-72.7298	-31.6931	188.104	-175.574	176.055
310	6	197.201	4.10851	1.3719	67.5349	48.9385	-97.7523	-198.358	-52.2178	128.036	92.1504	23.6979	49.6777	47.1598	-463.461	106.893	-92.8789	149.869	-119.945	239.319	-150.305	582.197	-466.686	-53.2005	-70.6304	664.199	-405.843	-38.8334	-27.1925	105.882	-119.838	22.2706	-148.954	-72.7298	-31.6931	188.104	-175.574	176.055
311	1	185.205	4.07058	1.34321	66.2043	45.5377	-94.2627	-183.099	-65.6639	123.985	94.727	27.7366	49.7776	48.7908	-465.121	109.403	-95.2253	149.752	-127.854	215.971	-120.906	553.232	-443.741	-48.5337	-70.4048	663.395	-405.067	-39.4189	-26.491	105.729	-120.51	23.7974	-150.067	-70.7699	-33.9889	188.464	-175.499	176.111
311	2	161.34	4.09072	1.36061	65.1434	45.1759	-98.7817	-188.298	-60.0168	143.12	76.4031	25.7537	50.0446	46.2523	-462.01	107.71	-93.8583	149.132	-124.804	223.131	-130.561	560.558	-448.879	-50.1017	-74.5184	670.405	-412.674	-21.0364	-45.6259	110.265	-119.808	21.9318	-148.39	-72.3917	-32.0475	188.076	-175.545	176.087
311	3	173.092	4.06594	1.36486	65.1553	46.4599	-98.5253	-186.653	-61.6493	142.236	77.2211	26.0491	49.152	50.4899	-466.41	106.5	-92.1366	149.195	-125.387	220.205	-127.781	558.772	-447.353	-49.7647	-67.2821	652.286	-394.787	-46.4839	-17.6317	104.277	-119.108	20.4214	-147.218	-73.9333	-30.0259	187.691	-175.582	176.048
311	4	149.645	4.1067	1.38579	65.9567	48.8095	-98.5253	-186.653	-61.6493	142.236	77.2211	26.0491	49.0138	52.9674	-469.109	109.103	-94.1442	149.368	-120.162	236.058	-146.912	577.151	-462.38	-52.4283	-67.027	651.386	-393.992	-46.9858	-16.9739	104.156	-120.673	21.0651	-147.233	-72.4876	-33.1839	187.692	-175.582	176.048
311	5	164.146	4.06028	1.37754	67.3554	47.6561	-98.1517	-184.59	-63.6564	140.982	78.3507	26.439	48.0839	59.6393	-474.954	109.997	-93.9659	148.241	-118.87	238.938	-151.251	576.313	-460.401	-53.4042	-74.9142	679.976	-419.38	-23.9064	-44.2309	107.87	-119.293	17.2855	-144.009	-74.2464	-30.2058	187.524	-173.996	176.816
311	6	164.146	4.06028	1.37754	67.3554	47.6561	-98.1517	-184.59	-63.6564	140.982	78.3507	26.439	48.0839	59.6393	-474.954	109.997	-93.9659	148.241	-118.87	238.938	-151.251	576.313	-460.401	-53.4042	-74.9142	679.976	-419.38	-23.9064	-44.2309	107.87	-119.293	17.2855	-144.009	-74.2464	-30.2058	187.524	-173.996	176.816
312	1	172.367	3.9637	1.35604	65.2607	44.3155	-92.7063	-176.279	-70.0471	134.387	83.653	30.7515	48.834	60.5193	-475.176	115.262	-99.4565	147.601	-126.329	215.803	-122.037	548.751	-438.832	-49.1489	-78.5906	691.831	-432.737	0.0420881	-68.3705	109.818	-118.127	15.1028	-142.299	-75.1875	-28.3256	186.697	-173.537	176.737
312	2	176.134	4.02947	1.37807	65.4971	44.2302	-102.001	-206.442	-40.9763	162.385	57.8828	23.3458	48.7281	59.8409	-474.871	113.494	-97.7512	147.857	-125.825	212.66	-120.416	545.455	-434.005	-49.8805	-77.781	685.428	-425.778	-9.54195	-58.3401	110.339	-118.31	15.0444	-141.994	-74.9057	-28.8744	186.914	-173.655	176.705
312	3	165.197	4.02305	1.37821	66.9033	44.8751	-101.764	-204.562	-42.9704	160.806	59.5028	23.5487	48.3893	61.5773	-477.648	112.746	-97.0719	148.715	-126.273	212.937	-120.808	548.82	-437.634	-49.3138	-70.9442	668.301	-408.739	-36.3322	-29.8032	104.626	-117.188	12.6476	-140.279	-76.0987	-26.7916	185.699	-172.991	176.516
312	4	150.125	4.0626	1.37169	65.9032	47.2649	-101.699	-204.13	-43.4894	160.095	60.2369	23.5599	47.8603	66.6271	-482.68	119.478	-101.925	148.616	-124.359	219.831	-128.447	564.683	-451.237	-50.594	-67.1304	655.893	-396.903	-47.5633	-17.0108	102.281	-120.218	19.5687	-146.208	-71.6304	-34.3967	184.674	-172.956	176.528
312	5	147.654	3.99791	1.36918	66.7865	44.6162	-101.56	-203.219	-44.4351	159.401	60.9211	23.6828	47.2972	71.7313	-487.305	120.532	-102.279	147.991	-125.626	212.25	-120.944	545.41	-432.948	-50.283	-75.348	684.125	-422.391	-22.5311	-45.9548	106.342	-119.207	17.0844	-144.177	-72.9634	-32.2197	184.524	-170.705	177.272
312	6	147.654	3.99791	1.36918	66.7865	44.6162	-101.56	-203.219	-44.4351	159.401	60.9211	23.6828	47.2972	71.7313	-487.305	120.532	-102.279	147.991	-125.626	212.25	-120.944	545.41	-432.948	-50.283	-75.348	684.125	-422.391	-22.5311	-45.9548	106.342	-119.207	17.0844	-144.177	-72.9634	-32.2197	184.524	-170.705	177.272
313	1	148.679	3.9305	1.36517	66.2685	44.8212	-93.3771	-179.816	-67.675	133.713	85.1318	29.6756	47.9164	70.9421	-485.887	123.389	-105.522	147.552	-124.687	214.931	-124.194	545.286	-432.542	-50.6493	-80.7389	704.104	-443.379	4.00213	-73.8657	108.843	-118.695	16.0243	-143.422	-73.2291	-31.2489	184.557	-171.062	176.893
313	2	153.657	3.97512	1.38592	66.314	45.8682	-101.889	-209.693	-37.1608	166.215	54.5312	23.2235	47.8012	69.8976	-485.359	121.225	-103.394	147.883	-121.785	220.301	-132.257	551.697	-436.138	-52.5772	-80.3687	699.885	-439.457	2.1479	-71.4213	109.649	-119.505	17.3371	-144.212	-72.1902	-32.9269	185.095	-171.187	176.872
313	3	385.184	4.00919	1.39539	68.2233	47.2875	-105.936	-240.471	-4.51486	190.045	30.3241	19.8486	48.0743	63.9367	-480.198	118.391	-101.205	148.657	-124.807	213.157	-122.933	548.352	-434.771	-50.7531	-78.3627	693.938	-433.843	-9.32024	-59.2638	108.791	-118.71	15.5468	-142.772	-73.6599	-30.8515	184.946	-171.439	176.76
313	4	355.62	4.01708	1.39196	67.8554	48.7444	-105.941	-240.766	-4.19084	190.315	30.0367	19.849	47.9509	66.3371	-482.496	119.421	-102.051	148.652	-124.752	214.155	-123.352	561.452	-446.389	-51.1917	-81.198	701.75	-443.971	7.62699	-76.3557	112.103	-120.956	22.1742	-148.511	-70.0417	-36.7194	183.69	-171.508	176.734
313	5	384.853	4.02197	1.39275	66.6526	50.1942	-105.881	-241.002	-3.71545	191.275	29.0341	19.9449	47.9896	66.7509	-483.198	116.085	-99.3853	148.874	-124.929	213.614	-122.72	560.529	-445.6	-51.0742	-81.845	702.93	-449.75	35.3192	-102.792	113.602	-117.661	22.1306	-150.28	-74.2536	-30.3812	180.624	-171.145	175.724
313	6	384.853	4.02197	1.39275	66.6526	50.1942	-105.881	-241.002	-3.71545	191.275	29.0341	19.9449	47.9896	66.7509	-483.198	116.085	-99.3853	148.874	-124.929	213.614	-122.72	560.529	-445.6	-51.0742	-81.845	702.93	-449.75	35.3192	-102.792	113.602	-117.661	22.1306	-150.28	-74.2536	-30.3812	180.624	-171.145	175.724
314	1	266.959	4.01146	1.41896	69.7838	55.4063	-103.288	-268.956	26.8152	202.693	14.6953	21.8574	49.7147	63.0101	-478.7	122.989	-107.213	148.425	-117.891	236.713	-149.295	576.216	-459.389	-54.1702	-81.8315	703.488	-450.446	36.2525	-103.615	113.645	-117.604	22.8323	-150.65	-76.3446	-28.092	181.354	-171.435	175.638
314	2	339.065	4.0639	1.4036	66.2116	50.5879	-106.517	-246.644	-0.484866	176.288	44.5838	17.9279	49.6831	62.7353	-478.494	122.588	-106.802	148.485	-119.97	227.804	-139.416	565.791	-450.142	-53.2052	-81.5219	699.654	-446.644	34.6575	-101.902	113.952	-118.958	23.0412	-149.889	-75.7018	-30.5462	182.492	-171.326	175.688
314	3	353.273	4.0292	1.39241	65.579	48.4357	-106.508	-246.501	-0.678529	176.017	44.867	17.9178	49.4889	63.4892	-479.532	123.622	-107.358	148.736	-127.673	203.751	-109.997	541.303	-430.587	-49.0664	-81.0391	697.888	-445.204	34.9101	-101.816	113.702	-119.396	24.0868	-150.332	-73.4005	-32.8781	183.473	-171.99	175.675
314	4	342.833	4.02673	1.40492	66.9056	47.5312	-106.533	-246.734	-0.447033	176.154	44.7171	17.9031	49.5466	63.56	-479.34	124.543	-108.271	148.519	-129.307	198.271	-104.764	527.033	-417.466	-46.9624	-82.5811	704.843	-449.972	25.6798	-93.4092	115.211	-121.109	18.2958	-145.769	-64.7529	-39.6722	183.99	-172.017	175.656
314	5	420.15	4.01554	1.39617	69.1059	46.6867	-106.534	-246.52	-0.732312	175.785	45.1136	17.8768	49.5407	64.8814	-480.537	126.798	-110.236	148.485	-129.097	198.937	-105.542	527.539	-417.875	-47.0247	-85.5514	712.953	-452.77	-2.07641	-68.1089	116.28	-117.522	16.8151	-146.259	-68.5825	-31.6811	183.649	-171.948	176.238
314	6	420.15	4.01554	1.39617	69.1059	46.6867	-106.534	-246.52	-0.732312	175.785	45.1136	17.8768	49.5407	64.8814	-480.537	126.798	-110.236	148.485	-129.097	198.937	-105.542	527.539	-417.875	-47.0247	-85.5514	712.953	-452.77	-2.07641	-68.1089	116.28	-117.522	16.8151	-146.259	-68.5825	-31.6811	183.649	-171.948	176.238
315	1	280.561	4.12204	1.38802	67.9669	44.5263	-101.988	-234.338	-15.9517	147.007	74.1211	19.4952	52.6003	59.9907	-470.502	144.2	-130.107	144.628	-128.073	202.412	-109.326	528.513	-418.945	-47.5036	-86.3293	711.392	-450.691	-6.76322	-64.0998	117.555	-117.354	13.3292	-142.744	-67.2967	-33.4878	183.496	-171.887	176.257
315	2	266.625	4.03677	1.38418	65.7933	44.3093	-101.897	-233.906	-16.4522	146.528	74.6007	19.5334	54.0842	31.8415	-446.016	121.001	-109.293	147.505	-124.244	214.849	-124.119	536.696	-425.441	-49.1854	-83.5885	702.854	-444.171	4.63028	-73.4886	115.489	-117.602	14.499	-143.833	-66.0792	-34.8018	183.724	-171.937	176.242
315	3	277.599	4.04713	1.35983	67.7369	44.1673	-101.563	-241.642	-10.1855	139.855	82.0495	18.8279	55.6911	23.9973	-439.274	130.183	-119.796	148.621	-126.901	211.429	-119.052	546.211	-435.934	-47.8465	-77.7159	691.093	-431.335	-26.2093	-41.6645	110.418	-116.552	12.7416	-142.531	-68.0924	-32.1214	183.084	-171.831	176.268
315	4	260.304	4.12063	1.36947	66.7024	46.5405	-101.364	-243.242	-9.1527	136.725	85.3426	18.4747	55.1191	33.629	-443.724	144.708	-133.161	144.472	-122.443	225.13	-134.87	565.926	-452.721	-50.5283	-82.0471	700.06	-442.628	-2.47777	-65.9817	114.419	-119.396	18.8276	-146.321	-70.4386	-34.7235	182.93	-171.8	176.298
315	5	267.66	4.12543	1.39345	68.2111	46.6871	-100.947	-244.551	-8.48393	132.325	90.146	18.2365	54.5942	37.8143	-447.604	144.249	-132.3	144.254	-122.291	225.568	-135.411	566.325	-453.031	-50.6051	-77.1547	684.666	-423.316	-32.1319	-35.7226	108.582	-118.576	17.5936	-145.521	-71.7002	-32.8872	182.393	-169.317	176.837
315	6	267.66	4.12543	1.39345	68.2111	46.6871	-100.947	-244.551	-8.48393	132.325	90.146	18.2365	54.5942	37.8143	-447.604	144.249	-132.3	144.254	-122.291	225.568	-135.411	566.325	-453.031	-50.6051	-77.1547	684.666	-423.316	-32.1319	-35.7226	108.582	-118.576	17.5936	-145.521	-71.7002	-32.8872	182.393	-169.317	176.837
316	1	282.727	4.11829	1.41588	69.2581	51.0985	-100.989	-244.906	-7.36103	136.619	85.2992	18.6586	54.3904	41.168	-449.913	146.832	-134.709	143.449	-114.255	249.91	-165.115	590.643	-472.592	-54.7425	-74.0079	675.774	-414.356	-41.1924	-25.8115	106.129	-119.44	18.5326	-145.443	-69.6104	-35.1557	183.249	-169.346	176.816
316	2	228.253	4.06104	1.4017	67.6602	47.1435	-100.851	-240.461	-10.298	144.05	77.6074	19.7575	56.5477	22.54	-435.786	132.829	-122.746	146.938	-118.288	234.041	-146.271	570.31	-455.22	-52.3478	-73.6251	673.081	-412.795	-34.5664	-31.5851	106.114	-119.44	18.5325	-145.443	-69.6104	-35.1557	183.249	-169.346	176.816
316	3	275.055	4.04112	1.39036	67.2305	47.2052	-101.187	-246.125	-5.37484	141.64	80.2082	18.954	55.9536	26.4088	-438.94	134.106	-123.605	146.126	-118.818	233.18	-145.237	571.667	-456.754	-52.1603	-80.0403	693.136	-433.535	-10.2333	-57.8448	110.849	-117.911	15.5519	-143.205	-71.6611	-31.6322	183.189	-170.129	176.448
316	4	248.68	4.01332	1.37036	65.9345	45.0143	-101.188	-246.371	-5.17277	141.255	80.5684	18.9175	55.124	31.1401	-442.566	138.395	-126.673	145.255	-126.215	208.67	-115.376	548.923	-438.405	-48.3767	-81.7443	698	-439.798	0.674621	-68.6934	112.784	-121.046	21.8416	-147.821	-65.9288	-40.0301	183.32	-169.961	176.489
316	5	327.659	4.04572	1.37613	66.6446	47.5178	-101.186	-245.834	-6.04524	139.635	82.4393	18.6504	55.0734	32.429	-443.286	139.49	-127.836	144.831	-128.628	205.01	-108.39	579.168	-466.512	-47.8506	-83.4566	703.15	-446.866	14.0765	-82.2054	115.119	-118.665	19.3784	-146.871	-67.5194	-35.4711	184.786	-177.283	174.669
316	6	327.659	4.04572	1.37613	66.6446	47.5178	-101.186	-245.834	-6.04524	139.635	82.4393	18.6504	55.0734	32.429	-443.286	139.49	-127.836	144.831	-128.628	205.01	-108.39	579.168	-466.512	-47.8506	-83.4566	703.15	-446.866	14.0765	-82.2054	115.119	-118.665	19.3784	-146.871	-67.5194	-35.4711	184.786	-177.283	174.669
317	1	325.181	4.06003	1.38189	67.1289	49.6869	-100.985	-245.958	-3.09693	154.239	65.9344	20.4209	54.7007	42.0078	-449.452	145.892	-134.076	142.2	-119.062	229.098	-138.39	587.32	-471.203	-52.3853	-83.4566	703.15	-446.866	14.0765	-82.2054	115.119	-118.665	19.3784	-146.871	-67.5194	-35.4711	184.786	-177.283	174.669
317	2	263.614	4.03862	1.37708	65.5823	47.3589	-99.8909	-234.118	-13.454	158.158	62.2616	22.1453	54.7019	42.0014	-449.447	145.888	-134.073	142.201	-123.257	216.723	-123.219	576.265	-462.091	-50.413	-83.3433	701.446	-445.9	17.0347	-84.7914	115.492	-118.665	19.3784	-146.871	-67.5194	-35.4711	184.786	-177.283	174.669
317	3	311.479	4.08689	1.37544	65.8025	47.5757	-99.9796	-236.737	-11.243	157.828	62.6256	21.9263	56.3695	36.0422	-448.264	141.639	-133.098	144.525	-125.351	221.864	-130.7	573.941	-462.376	-49.0474	-77.5868	701.206	-454.693	17.6326	-84.7491	115.756	-118.231	18.6459	-146.354	-68.3981	-34.3132	184.485	-177.088	174.692
317	4	297.743	4.10891	1.39906	67.4578	51.3969	-99.9738	-236.742	-11.3063	157.267	63.166	21.9038	56.418	41.1102	-452.221	142.264	-134.377	143.3	-116.69	245.786	-160.48	595.213	-479.172	-53.5149	-76.1706	696.292	-448.735	10.1693	-76.6571	113.877	-121.528	23.5703	-149.201	-64.741	-39.4146	188.99	-177.361	174.54
317	5	298.587	4.10708	1.40273	69.039	50.504	-99.8324	-235.898	-12.3358	155.966	64.5594	21.9158	56.0128	45.4301	-456.317	143.074	-134.861	143.271	-116.918	244.997	-159.557	592.592	-476.762	-53.2564	-74.0339	689.85	-437.402	-20.9204	-45.9505	110.207	-120.172	22.4567	-148.793	-66.9853	-36.0877	188.355	-175.151	175.752
317	6	298.587	4.10708	1.40273	69.039	50.504	-99.8324	-235.898	-12.3358	155.966	64.5594	21.9158	56.0128	45.4301	-456.317	143.074	-134.861	143.271	-116.918	244.997	-159.557	592.592	-476.762	-53.2564	-74.0339	689.85	-437.402	-20.9204	-45.9505	110.207	-120.172	22.4567	-148.793	-66.9853	-36.0877	188.355	-175.151	175.752
318	1	368.187	4.0619	1.4034	70.6762	52.1772	-101.678	-255.399	8.17266	165.586	53.5245	20.5731	56.0129	45.43	-456.317	143.074	-134.861	143.271	-116.957	245.372	-159.679	590.03	-474.626	-52.9152	-69.2768	679.416	-426.525	-33.905	-31.6291	105.937	-120.172	22.4567	-148.793	-66.9853	-36.0877	188.355	-175.151	175.752
318	2	375.01	4.07682	1.40885	69.7495	51.7923	-101.456	-257.463	9.48929	165.107	54.2205	20.7656	55.7763	46.2128	-457.07	141.619	-132.77	143.509	-116.742	246.104	-160.845	585.115	-469.217	-52.9016	-77.8595	698.152	-444.258	-9.10634	-59.3705	112.009	-119.608	21.5546	-148.111	-68.2301	-34.4871	188.06	-175.177	175.725
318	3	359.555	4.09588	1.39066	70.2528	52.2486	-101.641	-261.902	14.1031	171.985	46.7041	21.3365	56.0454	41.9481	-451.951	145.221	-135.969	143.298	-117.121	243.749	-157.246	590.345	-474.524	-52.809	-77.2589	696.083	-441.887	-11.7355	-56.5371	111.431	-120.235	21.0587	-146.34	-61.2086	-43.2104	186.259	-175.177	175.725
318	4	356.501	4.0764	1.37134	68.0016	49.1424	-101.664	-261.688	13.79	171.427	47.337	21.2407	55.9324	42.8143	-452.479	146.047	-136.728	143.03	-122.474	227.914	-138.688	564.473	-452.085	-49.8113	-73.9276	682.306	-428.177	-15.2085	-50.8838	108.746	-120.932	21.8868	-148.026	-68.9033	-36.3513	187.415	-175.137	175.744
318	5	386.223	4.07135	1.38061	68.509	50.0175	-101.7	-261.538	13.0636	168.622	50.4494	20.9081	55.1447	49.1699	-457.739	146.135	-136.166	142.064	-122.26	228.536	-139.455	565.071	-452.548	-49.9254	-68.0732	665.945	-409.565	-42.4204	-22.1901	103.462	-119.935	20.0923	-146.733	-70.5824	-33.9416	186.962	-174.223	176.167
318	6	386.223	4.07135	1.38061	68.509	50.0175	-101.7	-261.538	13.0636	168.622	50.4494	20.9081	55.1447	49.1699	-457.739	146.135	-136.166	142.064	-122.26	228.536	-139.455	565.071	-452.548	-49.9254	-68.0732	665.945	-409.565	-42.4204	-22.1901	103.462	-119.935	20.0923	-146.733	-70.5824	-33.9416	186.962	-174.223	176.167
319	1	388.077	4.08673	1.39721	68.5237	51.676	-101.032	-252.294	5.34284	164.83	54.063	21.3362	55.0329	49.4613	-456.595	149.304	-138.989	141.18	-117.635	242.393	-155.92	582.791	-467.199	-52.4559	-66.7336	662.548	-406.831	-45.2693	-18.8618	102.731	-119.935	20.0923	-146.733	-70.5824	-33.9416	186.962	-174.223	176.167
319	2	391.913	4.06185	1.38758	67.4107	49.165	-100.643	-253.087	6.13922	170.517	48.5427	22.2228	55.7678	43.4102	-450.504	147.182	-137.122	141.79	-122.772	227.427	-139.593	563.242	-450.522	-50.2613	-66.7336	662.548	-406.831	-45.2693	-18.8618	102.731	-119.935	20.0923	-146.733	-70.5824	-33.9416	186.962	-174.223	176.167
319	3	395.581	4.03011	1.35958	67.7552	47.1487	-100.838	-254.48	6.87113	166.985	52.2287	21.7297	55.1113	47.794	-454.265	148.473	-137.754	141.117	-127.456	213.622	-121.66	559.728	-449.52	-47.9806	-73.4131	682.038	-425.657	-21.4711	-44.7588	107.084	-118.37	16.3136	-143.48	-72.8077	-30.6086	186.306	-174.301	176.117
319	4	369.08	4.05546	1.36795	67.6123	48.9857	-100.838	-254.48	6.87113	166.985	52.2287	21.7297	54.2546	52.9413	-458.024	153.634	-141.902	140.063	-123.779	223.888	-134.137	571.49	-459.026	-50.034	-75.8023	688.144	-432.752	-9.94021	-56.6449	109.264	-121.58	23.3434	-149.279	-70.1703	-36.1398	186.879	-174.301	176.117
319	5	398.731	4.0437	1.37756	69.2281	49.4983	-100.742	-253.901	5.55852	163.398	56.0993	21.4332	53.0178	60.6534	-465.57	155.253	-142.17	140.125	-123.739	224.005	-134.254	571.607	-459.123	-50.0554	-71.5056	676.549	-417.965	-37.3219	-28.7982	105.018	-119.487	19.9758	-147.007	-73.1845	-31.3605	186.295	-173.945	176.808
319	6	398.731	4.0437	1.37756	69.2281	49.4983	-100.742	-253.901	5.55852	163.398	56.0993	21.4332	53.0178	60.6534	-465.57	155.253	-142.17	140.125	-123.739	224.005	-134.254	571.607	-459.123	-50.0554	-71.5056	676.549	-417.965	-37.3219	-28.7982	105.018	-119.487	19.9758	-147.007	-73.1845	-31.3605	186.295	-173.945	176.808
320	1	388.968	4.04114	1.377	69.4831	49.4531	-100.911	-252.149	5.27108	164.935	53.9149	21.4896	52.9597	60.7783	-465.252	155.869	-142.573	139.976	-123.061	225.018	-135.136	572.665	-460.144	-50.3485	-72.005	679.231	-420.998	-34.5557	-31.8083	105.437	-119.487	19.9758	-147.007	-73.1845	-31.3605	186.295	-173.945	176.808
320	2	380.766	4.01571	1.36656	68.5375	46.8558	-100.868	-251.739	4.71248	163.875	54.9954	21.4385	53.0303	60.1568	-464.922	155.73	-142.484	140.225	-131.143	201.59	-106.39	548.084	-440.11	-46.1234	-73.72	683.797	-425.736	-28.4887	-38.3091	106.795	-120.342	21.8202	-147.843	-69.3547	-35.938	187.085	-173.756	177.005
320	3	401.909	4.01499	1.3785	66.9566	48.3476	-101.055	-254.504	7.15656	162.831	56.1457	21.095	53.1732	58.7821	-463.743	154.793	-141.705	140.288	-130.308	201.988	-107.48	546.016	-437.366	-46.8585	-65.5591	660.352	-402.077	-54.3616	-9.88672	100.72	-119.564	20.1846	-146.572	-70.6926	-34.0613	186.718	-173.828	176.971
320	4	408.308	4.05951	1.38664	66.4405	50.1792	-101.055	-254.504	7.15656	162.831	56.1457	21.095	53.1732	58.7821	-463.743	154.793	-141.705	140.288	-126.01	215.126	-122.908	560.986	-449.811	-49.2245	-62.8304	650.126	-393.025	-59.3106	-3.20055	99.3181	-120.679	21.1693	-147.168	-73.2828	-33.5276	186.072	-173.828	176.971
320	5	426.687	3.98943	1.37683	69.202	48.2674	-101.096	-255.543	8.10861	162.764	56.1566	21.0406	52.806	60.3202	-465.285	154.815	-141.28	140.217	-126.209	211.509	-119.541	563.077	-450.381	-50.0709	-71.4085	681.116	-420.039	-38.2853	-29.25	103.865	-120.407	20.3239	-146.416	-73.6954	-32.9643	185.969	-172.721	178.581
320	6	426.687	3.98943	1.37683	69.202	48.2674	-101.096	-255.543	8.10861	162.764	56.1566	21.0406	52.806	60.3202	-465.285	154.815	-141.28	140.217	-126.209	211.509	-119.541	563.077	-450.381	-50.0709	-71.4085	681.116	-420.039	-38.2853	-29.25	103.865	-120.407	20.3239	-146.416	-73.6954	-32.9643	185.969	-172.721	178.581
321	1	422.554	3.98814	1.37291	69.1083	48.2539	-100.931	-252.216	5.34054	164.948	53.8905	21.4817	52.5109	62.1405	-466.91	155.374	-141.513	140.026	-125.536	212.903	-121.427	564.155	-450.99	-50.5109	-71.4085	681.116	-420.039	-38.2853	-29.25	103.865	-120.407	20.3239	-146.416	-73.6954	-32.9643	185.969	-172.721	178.581
321	2	417.795	3.97068	1.39739	68.8201	48.1198	-100.844	-250.956	4.58065	167.578	51.1849	21.846	55.8531	40.5356	-446.439	145.576	-135.389	141.301	-120.52	225.832	-138.012	575.754	-459.489	-53.4205	-73.98	686.754	-426.252	-28.3276	-39.3689	106.184	-118.615	15.5293	-142.155	-75.0047	-30.4881	185.238	-172.721	178.581
321	3	483.98	4.00493	1.37289	67.4615	48.3752	-101.168	-255.658	8.23304	162.984	56.0266	21.0489	56.0556	40.6834	-447.34	145.919	-135.992	141.903	-124.048	217.949	-127.597	567.921	-454.175	-51.031	-66.9761	665.939	-405.907	-49.8976	-15.4885	101.325	-117.082	12.0023	-139.313	-77.5462	-27.2255	184.274	-172.529	178.77
321	4	454.495	4.04764	1.40266	68.2693	53.0513	-101.234	-256.036	8.31188	161.223	57.7685	20.8423	55.1132	47.3214	-451.069	154.321	-143.342	139.557	-115.558	241.68	-156.84	592.193	-473.676	-55.6882	-64.7403	657.567	-398.458	-54.3935	-9.62747	100.039	-120.985	20.7862	-145.744	-72.4755	-35.728	185.952	-172.604	178.698
321	5	441.671	4.02107	1.40417	67.1004	52.0493	-101.232	-256.309	8.61407	161.25	57.6867	20.8702	55.0449	47.7074	-451.467	154.451	-143.37	139.526	-121.687	217.469	-126.821	586.351	-470.775	-52.9465	-62.1414	648.84	-390.693	-61.9667	-0.763145	98.7718	-122.007	20.6789	-144.168	-72.9252	-34.7148	189.471	-177.797	176.826
321	6	441.671	4.02107	1.40417	67.1004	52.0493	-101.232	-256.309	8.61407	161.25	57.6867	20.8702	55.0449	47.7074	-451.467	154.451	-143.37	139.526	-121.687	217.469	-126.821	586.351	-470.775	-52.9465	-62.1414	648.84	-390.693	-61.9667	-0.763145	98.7718	-122.007	20.6789	-144.168	-72.9252	-34.7148	189.471	-177.797	176.826
322	1	419.905	4.00763	1.39579	66.484	50.4817	-100.948	-252.132	5.22167	164.796	54.064	21.4511	54.7431	49.6756	-453.109	155.187	-143.784	139.211	-126.25	205.78	-112.045	575.237	-461.773	-50.5404	-62.1711	649.04	-391.002	-61.3872	-1.22845	98.8179	-122.007	20.6789	-144.168	-72.9252	-34.7148	189.471	-177.797	176.826
322	2	415.15	4.01654	1.40111	66.5042	50.6122	-100.941	-252.087	5.18684	164.838	54.0206	21.4621	56.7469	37.1419	-444.062	145.161	-135.572	142.257	-122.828	214.258	-122.871	581.27	-466.111	-52.4906	-62.2103	648.018	-390.236	-60.4902	-1.82389	98.9845	-121.417	18.7704	-142.425	-73.0954	-34.084	189.219	-177.797	176.826
322	3	274.637	4.11486	1.39191	65.8967	48.0201	-98.8989	-222.361	-22.2071	156.876	61.6564	23.5222	58.3215	30.1284	-442.468	138.98	-131.182	146.281	-121.917	222.788	-132.837	584.406	-469.869	-52.0279	-62.479	651.249	-400.386	-47.3837	-14.5577	103.172	-120.913	17.7315	-141.665	-74.0784	-32.8038	188.902	-177.722	176.856
322	4	279.747	4.11236	1.36274	66.1364	44.9587	-98.8748	-222.155	-22.5621	156.016	62.5733	23.4515	58.2138	31.2208	-443.261	139.611	-131.737	146.031	-128.213	208.39	-114.927	560.897	-449.724	-48.6693	-65.6997	661.045	-409.151	-35.4964	-27.1222	104.232	-120.283	20.0164	-145.733	-73.528	-32.6491	189.838	-177.67	176.907
322	5	285.297	4.08232	1.35778	65.3136	44.1518	-98.9746	-222.968	-21.7821	156.164	62.441	23.3311	57.7798	34.2394	-445.639	139.326	-131.122	145.349	-126.282	210.74	-119.014	558.088	-445.538	-50.0741	-73.8742	685.697	-432.459	-10.6239	-56.0044	109.311	-119.796	18.9234	-144.869	-74.309	-31.5052	189.646	-176.836	177.407
322	6	285.297	4.08232	1.35778	65.3136	44.1518	-98.9746	-222.968	-21.7821	156.164	62.441	23.3311	57.7798	34.2394	-445.639	139.326	-131.122	145.349	-126.282	210.74	-119.014	558.088	-445.538	-50.0741	-73.8742	685.697	-432.459	-10.6239	-56.0044	109.311	-119.796	18.9234	-144.869	-74.309	-31.5052	189.646	-176.836	177.407
323	1	408.536	4.06639	1.37256	67.2471	47.0872	-102.096	-255.708	8.96258	166.613	52.4125	20.1056	57.9464	32.5357	-446.02	136.352	-128.207	147.054	-125.748	214.7	-124.051	559.244	-446.921	-50.1064	-75.0867	689.096	-435.284	-6.8752	-60.0469	109.914	-119.635	18.6454	-144.713	-74.5111	-31.0671	189.623	-176.901	177.295
323	2	399.913	4.02785	1.37693	68.2244	49.0189	-102.287	-265.781	17.9184	169.721	49.2875	19.9249	56.3815	35.2314	-444.694	141.701	-130.537	144.902	-123.129	227.878	-140.466	559.939	-447.568	-50.7091	-75.7328	690.29	-434.266	-7.91389	-58.749	109.041	-119.531	18.4323	-144.557	-74.7162	-30.7911	189.581	-176.928	177.276
323	3	468.586	4.04844	1.38826	70.0519	49.6002	-102.863	-274.118	24.691	162.043	57.4965	18.688	57.1342	30.2941	-440.788	143.577	-133.178	146.384	-125.504	225.88	-136.235	567.882	-457.203	-48.4911	-71.7075	677.651	-421.142	-25.9414	-39.3329	105.766	-113.818	3.81152	-132.643	-83.6918	-17.588	186.951	-177.669	176.598
323	4	429.765	4.0534	1.41463	71.162	54.0774	-102.897	-274.387	24.7409	160.76	58.7612	18.559	56.558	34.1271	-443.338	146.402	-135.417	145.258	-117.408	249.948	-165.549	594.331	-478.758	-52.7891	-72.7284	680.128	-424.057	-21.2183	-44.1999	106.69	-120.413	19.988	-145.295	-73.68	-31.4718	190.527	-177.734	176.534
323	5	426.699	4.05526	1.41123	69.8703	53.0138	-102.815	-274.406	24.3722	158.355	61.3653	18.3744	56.1347	37.3452	-446.258	146.146	-134.817	144.943	-119.49	240.714	-154.423	587.782	-473.385	-51.836	-78.858	697.382	-442.992	4.70545	-71.697	111.804	-119.735	18.7967	-144.504	-74.4117	-29.9293	190.45	-179.34	175.436
323	6	426.699	4.05526	1.41123	69.8703	53.0138	-102.815	-274.406	24.3722	158.355	61.3653	18.3744	56.1347	37.3452	-446.258	146.146	-134.817	144.943	-119.49	240.714	-154.423	587.782	-473.385	-51.836	-78.858	697.382	-442.992	4.70545	-71.697	111.804	-119.735	18.7967	-144.504	-74.4117	-29.9293	190.45	-179.34	175.436
324	1	390.618	4.0368	1.37926	68.0375	50.9197	-101.695	-254.06	6.86003	165.736	53.3629	20.5427	55.0029	44.3376	-450.279	150.245	-138.003	142.414	-119.382	237.931	-151.773	584.909	-470.159	-52.4106	-77.6649	691.474	-437.495	1.09648	-67.7113	111.217	-119.735	18.7967	-144.504	-74.4117	-29.9293	190.45	-179.34	175.436
324	2	391.153	4.05834	1.37624	67.2654	49.8847	-101.752	-251.437	8.65211	178.759	39.0018	22.1439	55.7952	39.2345	-448.484	141.157	-129.805	144.543	-121.368	228.977	-140.842	578.641	-464.89	-51.4469	-76.976	690.362	-438.45	6.69458	-73.0445	111.938	-119.139	17.7425	-143.776	-75.4126	-28.5548	190.036	-179.047	175.478
324	3	343.269	4.07215	1.37421	68.6668	50.4972	-101.719	-259.89	18.6554	190.606	25.6152	23.2546	55.7952	39.2336	-448.483	141.159	-129.806	144.543	-122.796	224.864	-135.609	576.375	-463.332	-50.7337	-74.8611	683.302	-429.611	-8.66084	-57.3405	109.601	-119.139	17.7422	-143.776	-75.4129	-28.5545	190.036	-179.047	175.478
324	4	316.675	4.05307	1.36838	68.0327	48.3982	-101.719	-259.844	18.6588	190.725	25.5065	23.2572	55.7482	39.6657	-448.869	141.292	-129.918	144.499	-130.351	203.614	-109.802	550.024	-441.123	-46.6887	-72.8244	676.719	-422.726	-15.5933	-49.3875	108.055	-121.173	22.8542	-148.451	-69.118	-35.7125	191.583	-178.81	175.532
324	5	341.826	4.05187	1.37822	68.573	49.5417	-101.707	-260.234	19.1066	191.125	25.0681	23.2931	55.2227	43.6093	-451.982	141.614	-129.817	143.763	-128.569	206.655	-114.032	549.458	-439.715	-47.7011	-67.0609	660.505	-404.412	-43.1314	-20.3371	103.091	-120.529	21.6594	-147.568	-70.2518	-34.1623	191.213	-178.018	176.039
324	6	341.826	4.05187	1.37822	68.573	49.5417	-101.707	-260.234	19.1066	191.125	25.0681	23.2931	55.2227	43.6093	-451.982	141.614	-129.817	143.763	-128.569	206.655	-114.032	549.458	-439.715	-47.7011	-67.0609	660.505	-404.412	-43.1314	-20.3371	103.091	-120.529	21.6594	-147.568	-70.2518	-34.1623	191.213	-178.018	176.039
325	1	418.684	4.09425	1.42105	71.9554	54.2465	-97.16	-284.093	46.4931	216.047	-2.87781	28.8013	56.564	39.4537	-446.876	146.356	-136.29	142.563	-128.033	211.935	-120.109	552.325	-443.025	-47.9744	-67.3176	662.132	-406.29	-43.6339	-20.1729	103.847	-120.391	21.3831	-147.357	-70.5722	-33.7729	191.162	-178.013	176.043
325	2	320.863	4.07482	1.40375	70.6734	52.6693	-99.2128	-275.109	35.3059	204.933	10.0824	25.7958	56.5703	39.3981	-446.824	146.345	-136.287	142.567	-125.589	219.238	-128.775	556.666	-446.175	-49.0498	-66.9213	663.234	-407.782	-42.1351	-21.2399	103.466	-120.391	21.3831	-147.357	-70.5722	-33.7729	191.162	-178.013	176.043
325	3	311.903	4.03365	1.39447	70.7605	51.6695	-99.1387	-275.751	36.0502	205.329	9.61198	25.8971	56.3211	40.8692	-448.146	146.03	-135.742	142.372	-127.1	213.063	-121.501	558.53	-447.411	-48.7002	-74.6999	686.538	-430.301	-15.7716	-50.7128	108.044	-120.012	20.5192	-146.659	-71.2497	-32.8688	190.906	-178.007	176.05
325	4	313.758	4.05495	1.40595	70.5538	53.4508	-99.1387	-275.751	36.0502	205.329	9.61198	25.8971	56.3211	40.8692	-448.146	146.03	-135.742	142.372	-122.063	227.427	-138.9	575.499	-461.391	-51.4658	-76.9319	691.16	-436.399	-1.65232	-64.9921	110.349	-120.466	21.0266	-146.907	-75.0827	-30.2973	190.187	-178.007	176.05
325	5	319.634	4.04925	1.43754	72.2894	57.3658	-99.0746	-276.297	36.7446	206.023	8.79063	26.0193	56.1693	42.0862	-449.049	147.244	-136.789	142.1	-114.113	250.855	-167.927	598.096	-479.481	-55.5747	-77.0334	691.326	-436.794	0.181573	-66.6878	110.477	-121.556	23.5926	-148.424	-70.8036	-34.6776	191.259	-177.903	176.166
325	6	319.634	4.04925	1.43754	72.2894	57.3658	-99.0746	-276.297	36.7446	206.023	8.79063	26.0193	56.1693	42.0862	-449.049	147.244	-136.789	142.1	-114.113	250.855	-167.927	598.096	-479.481	-55.5747	-77.0334	691.326	-436.794	0.181573	-66.6878	110.477	-121.556	23.5926	-148.424	-70.8036	-34.6776	191.259	-177.903	176.166
326	1	304.62	4.05163	1.43937	72.3066	57.4475	-98.7934	-275.357	36.2823	206.258	8.10262	26.7497	56.0625	42.4277	-448.695	148.301	-137.933	141.607	-113.638	251.004	-168.494	599.064	-480.196	-56.0057	-77.0334	691.326	-436.794	0.181573	-66.6878	110.477	-121.556	23.5926	-148.424	-70.8036	-34.6776	191.259	-177.903	176.166
326	2	281.459	4.03766	1.43077	71.4606	56.2374	-99.151	-272.057	32.1446	202.806	12.2302	25.9984	56.3012	40.2289	-446.763	147.435	-137.357	141.92	-114.539	248.862	-165.749	595.011	-476.611	-55.4383	-76.9114	691.348	-436.924	0.559173	-66.8719	110.345	-121.556	23.5926	-148.424	-70.8036	-34.6776	191.259	-177.903	176.166
326	3	349.027	4.10341	1.4174	72.7529	55.7322	-99.2349	-271.721	32.7274	207.533	6.52313	26.4184	55.7971	45.9814	-452.77	146.24	-135.407	141.786	-116.333	242.808	-157.984	593.005	-476.236	-54.0933	-72.0218	675.339	-419.292	-28.7706	-36.9768	106.581	-118.394	17.0585	-143.482	-76.6593	-26.8567	189.477	-178.012	176.054
326	4	364.507	4.09695	1.41055	71.8874	55.1886	-99.0596	-272.897	34.1504	208.742	5.14375	26.6513	55.0293	51.514	-457.889	147.359	-135.755	141.354	-117.407	238.887	-153.495	586.608	-470.302	-53.5351	-78.8549	694.517	-439.099	-3.69088	-64.1546	111.774	-118.05	16.2003	-142.85	-78.3569	-25.6096	188.836	-177.756	176.285
326	5	426.267	4.10443	1.41326	73.7197	55.3017	-98.8503	-274.145	35.6173	210.333	3.35605	26.9285	54.4793	55.5061	-461.082	150.638	-138.312	140.95	-117.789	237.484	-151.776	585.103	-469.029	-53.3135	-76.2756	688.43	-429.448	-29.4161	-38.7203	108.996	-116.935	14.3009	-141.528	-80.1668	-23.0905	188.161	-176.776	177.615
326	6	426.267	4.10443	1.41326	73.7197	55.3017	-98.8503	-274.145	35.6173	210.333	3.35605	26.9285	54.4793	55.5061	-461.082	150.638	-138.312	140.95	-117.789	237.484	-151.776	585.103	-469.029	-53.3135	-76.2756	688.43	-429.448	-29.4161	-38.7203	108.996	-116.935	14.3009	-141.528	-80.1668	-23.0905	188.161	-176.776	177.615
327	1	401.871	4.09497	1.43263	73.2456	55.3905	-98.589	-276.149	37.5942	209.27	4.64086	27.128	54.0165	59.3207	-465.114	149.798	-136.963	141.068	-117.976	236.341	-150.636	580.767	-464.727	-53.1525	-83.4651	707.573	-449.266	-3.92387	-66.043	114.579	-116.39	13.1387	-140.613	-81.0875	-21.9215	187.716	-176.606	177.686
327	2	443.705	4.0661	1.37975	69.12	49.117	-102.215	-253.558	9.65704	183.388	34.6409	21.565	54.0167	59.3179	-465.112	149.797	-136.962	141.068	-122.455	222.183	-133.378	561.117	-447.786	-50.5582	-81.9078	704.34	-446.652	-4.68717	-64.3641	113.389	-116.39	13.1387	-140.613	-81.0875	-21.9215	187.716	-176.606	177.686
327	3	386.937	4.14779	1.42172	71.6887	52.5222	-101.502	-270.489	31.2159	209.619	5.74928	24.115	54.015	58.5087	-464.637	148.798	-135.938	141.335	-122.507	222.022	-133.182	560.985	-447.681	-50.5325	-82.5748	706.088	-448.341	-4.78279	-64.6038	114.208	-118.794	14.8577	-140.843	-78.2459	-27.505	189.685	-176.658	177.66
327	4	381.975	4.14635	1.41913	71.853	54.2883	-101.502	-270.489	31.2159	209.619	5.74928	24.115	53.2756	61.0831	-466.479	152.649	-138.761	140.873	-119.87	229.771	-142.525	574.22	-458.72	-52.2062	-83.5718	708.173	-451.423	1.5781	-70.9807	115.559	-120.762	21.8276	-147.145	-77.4352	-30.0293	189.145	-176.658	177.66
327	5	371.395	4.16798	1.43269	71.2656	56.1529	-101.38	-271.106	32.0058	210.687	4.57739	24.2675	53.0118	64.2861	-469.828	153.824	-139.656	141.149	-119.96	229.488	-142.18	573.89	-458.447	-52.1551	-84.9545	712.203	-460.237	31.1016	-99.7879	118.451	-119.308	20.433	-146.853	-77.7707	-26.766	190.441	-181.07	174.881
327	6	371.395	4.16798	1.43269	71.2656	56.1529	-101.38	-271.106	32.0058	210.687	4.57739	24.2675	53.0118	64.2861	-469.828	153.824	-139.656	141.149	-119.96	229.488	-142.18	573.89	-458.447	-52.1551	-84.9545	712.203	-460.237	31.1016	-99.7879	118.451	-119.308	20.433	-146.853	-77.7707	-26.766	190.441	-181.07	174.881
328	1	358.384	4.12919	1.42263	70.6235	54.3744	-100.509	-273.087	34.1917	210.546	4.28774	25.1662	52.8805	65.3069	-470.696	154.989	-140.671	141.041	-127.848	205.719	-112.895	547.798	-437.539	-47.891	-84.4996	710.479	-458.817	33.3947	-101.731	118.128	-119.887	21.8685	-147.728	-74.3697	-29.5151	192.37	-182.464	174.273
328	2	376.263	4.13452	1.40555	67.1848	51.7962	-102.831	-250.794	7.45563	183.97	34.3257	21.3198	52.9959	63.5667	-469.525	152.942	-138.729	141.458	-121.574	223.787	-134.779	558.348	-445.349	-50.9537	-82.6009	705.155	-454.568	36.8639	-104.042	116.846	-121.172	22.9912	-147.773	-73.2601	-32.3237	193.948	-182.581	174.483
328	3	373.557	4.09494	1.39371	66.7397	49.9088	-102.83	-250.809	7.4705	183.984	34.3111	21.3217	52.8581	64.5138	-470.533	153.612	-139.214	141.504	-129.746	199.814	-105.445	539.444	-431.036	-46.8111	-81.0871	700.353	-450.047	32.825	-99.4125	115.576	-121.666	24.1549	-148.375	-70.4116	-34.8202	195.309	-183.26	174.066
328	4	382.872	4.08623	1.4082	67.3023	50.0648	-102.926	-252.346	8.53282	184.173	34.2018	20.9708	52.8062	65.4259	-479.929	131.396	-117.65	147.411	-129.858	199.167	-104.771	539.615	-431.173	-46.8169	-81.1017	699.534	-449.223	32.5903	-99.2587	115.699	-120.335	20.8603	-147.003	-74.4243	-28.2681	195.174	-183.247	174.077
328	5	449.355	4.08053	1.41774	69.6139	48.8543	-102.926	-252.357	8.54472	184.185	34.1894	20.9726	52.6562	68.2019	-483.254	131.377	-117.462	147.919	-129.287	200.659	-106.643	539.694	-431.082	-47.0367	-83.8489	706.47	-450.14	1.0445	-70.3338	116.005	-118.582	19.3789	-146.255	-77.056	-24.6998	193.781	-180.543	176.232
328	6	449.355	4.08053	1.41774	69.6139	48.8543	-102.926	-252.357	8.54472	184.185	34.1894	20.9726	52.6562	68.2019	-483.254	131.377	-117.462	147.919	-129.287	200.659	-106.643	539.694	-431.082	-47.0367	-83.8489	706.47	-450.14	1.0445	-70.3338	116.005	-118.582	19.3789	-146.255	-77.056	-24.6998	193.781	-180.543	176.232
329	1	365.74	4.11928	1.48225	72.5743	53.0339	-102.085	-278.746	35.5758	209.464	8.73396	24.2216	51.1663	62.9183	-482.05	124.078	-110.599	149.937	-130.229	198.127	-103.844	540.017	-431.538	-46.7158	-86.1145	708.365	-451.53	5.09567	-74.8229	118.245	-118.919	19.9324	-146.626	-76.2585	-25.61	194.25	-180.866	176.126
329	2	408.246	4.10254	1.42554	69.6895	49.0528	-105.865	-262.259	13.5024	182.894	38.6784	19.0652	51.1753	61.9867	-481.077	123.869	-110.434	149.923	-129.896	199.043	-104.971	539.931	-431.367	-46.8517	-82.2617	699.825	-442.759	-2.56826	-65.4768	114.482	-118.758	19.7712	-146.467	-77.5142	-25.219	194.366	-180.62	176.242
329	3	359.547	4.18226	1.4696	72.369	52.4194	-104.953	-278.964	34.8655	209.484	9.29378	21.7937	51.0943	61.3935	-480.596	123.049	-109.592	150.025	-130.042	198.614	-104.459	539.861	-431.332	-46.7877	-81.9781	698.875	-441.566	-5.88089	-62.2976	114.366	-119.864	19.3453	-145.351	-75.6862	-28.3773	195.443	-180.82	176.138
329	4	363.872	4.15445	1.43443	72.1928	52.6334	-104.953	-278.964	34.8655	209.484	9.29378	21.7937	50.7329	60.8525	-479.963	127.232	-112.59	150.315	-132.236	193.6	-97.5238	550.39	-441.423	-45.9865	-83.3089	702.333	-445.971	1.49828	-69.953	115.998	-120.162	20.3676	-146.022	-77.8913	-27.1807	192.911	-180.82	176.138
329	5	371.462	4.24486	1.47598	72.0641	56.451	-105.075	-280.108	36.2357	211.006	7.75327	21.7307	50.5654	65.0183	-484.117	129.768	-114.864	150.467	-126.526	211.988	-117.473	579.738	-467.223	-49.5961	-84.3524	703.443	-451.872	31.0876	-98.7217	118.43	-116.027	15.7268	-144.052	-78.4092	-21.5957	192.182	-186.245	171.277
329	6	371.462	4.24486	1.47598	72.0641	56.451	-105.075	-280.108	36.2357	211.006	7.75327	21.7307	50.5654	65.0183	-484.117	129.768	-114.864	150.467	-126.526	211.988	-117.473	579.738	-467.223	-49.5961	-84.3524	703.443	-451.872	31.0876	-98.7217	118.43	-116.027	15.7268	-144.052	-78.4092	-21.5957	192.182	-186.245	171.277
330	1	342.07	4.25142	1.47602	73.0859	59.035	-102.663	-279.215	37.2952	211.982	5.06988	23.745	51.7127	65.3901	-481.684	138.225	-123.879	148.532	-117.048	236.425	-147.473	597.029	-480.647	-54.3721	-84.3524	703.443	-451.872	31.0876	-98.7217	118.43	-116.027	15.7268	-144.052	-78.4092	-21.5957	192.182	-186.245	171.277
330	2	350.175	4.22455	1.42646	68.0323	52.2439	-105.715	-262.671	15.9299	185.458	35.0699	19.4438	51.7765	58.2712	-475.017	132.056	-118.172	148.854	-124.839	217.73	-123.357	568.61	-456.946	-49.4927	-82.0289	697.085	-446.341	33.957	-100.154	116.555	-116.027	15.7268	-144.052	-78.4092	-21.5957	192.182	-186.245	171.277
330	3	350.311	4.11149	1.40206	67.68	51.0448	-105.708	-262.75	16.0301	185.558	34.9686	19.4591	50.2916	58.3911	-479.42	127.583	-112.663	151.875	-133.921	193.666	-94.2007	552.107	-444.652	-45.0173	-78.1185	690.319	-442.221	35.5247	-99.9922	113.645	-116.809	17.2621	-144.84	-77.5558	-23.4075	193.994	-187.408	171.77
330	4	345.1	4.05896	1.38618	69.2861	49.6686	-105.707	-262.77	16.056	185.589	34.938	19.4623	50.2365	60.8995	-481.813	129.495	-114.447	151.93	-136.698	182.473	-83.2585	526.926	-421.901	-42.6348	-79.3042	691.103	-438.596	11.3148	-77.6462	113.335	-118.014	18.555	-146.424	-72.3112	-25.3791	197.585	-187.327	171.508
330	5	391.653	4.06229	1.39427	71.6829	49.3608	-105.705	-262.796	16.0886	185.629	34.8969	19.4668	49.9682	66.2317	-487.501	130.638	-115.148	152.379	-135.889	184.387	-85.6369	525.926	-420.766	-42.9674	-78.7238	690.337	-432.454	-20.4507	-47.4044	111.535	-116.527	16.4975	-144.948	-74.7427	-21.944	196.777	-185.315	173.624
330	6	391.653	4.06229	1.39427	71.6829	49.3608	-105.705	-262.796	16.0886	185.629	34.8969	19.4668	49.9682	66.2317	-487.501	130.638	-115.148	152.379	-135.889	184.387	-85.6369	525.926	-420.766	-42.9674	-78.7238	690.337	-432.454	-20.4507	-47.4044	111.535	-116.527	16.4975	-144.948	-74.7427	-21.944	196.777	-185.315	173.624
331	1	355.645	4.12901	1.43676	74.1081	52.824	-104.269	-279.103	37.1462	211.145	6.6711	22.5403	49.8911	64.459	-485.859	129.177	-113.7	152.525	-135.908	184.337	-85.5163	525.847	-420.736	-42.9542	-79.1776	691.607	-433.738	-19.6789	-48.3976	111.962	-118.334	18.1662	-145.789	-71.3882	-26.9501	198.142	-185.425	173.529
331	2	299.727	4.1742	1.44905	72.0742	51.0307	-106.007	-271.491	26.8403	197.506	22.193	20.322	49.9628	57.9915	-478.97	124.73	-109.655	152.29	-127.52	209.246	-115.516	526.168	-419.153	-46.7688	-79.1774	691.606	-433.737	-19.6772	-48.3989	111.962	-118.334	18.1662	-145.789	-71.3882	-26.9501	198.142	-185.425	173.529
331	3	295.285	4.09561	1.41277	71.9773	51.5237	-105.972	-271.702	27.1066	197.791	21.8696	20.3693	49.6613	59.6253	-480.839	124.457	-109.069	152.475	-133.455	192.511	-95.6134	532.351	-425.873	-44.5617	-70.9075	670.624	-412.084	-44.5543	-21.0718	105.237	-117.606	16.5767	-144.425	-71.8908	-26.0774	197.894	-185.403	173.552
331	4	283.717	4.12362	1.4236	70.6499	53.0409	-105.957	-271.867	27.2983	197.921	21.7261	20.3869	49.5871	65.0491	-484.804	135.429	-118.774	151.424	-131.301	197.605	-101.664	544.334	-435.733	-46.2811	-66.2447	655.039	-397.635	-55.647	-7.96853	102.455	-119.909	19.6921	-146.02	-75.8691	-25.7214	197.032	-185.391	173.562
331	5	302.532	4.05293	1.41891	73.2988	51.377	-105.945	-272.963	28.4444	198.062	21.5091	20.4247	49.2767	67.0932	-486.631	135.144	-118.163	151.07	-131.496	191.937	-97.0506	533.191	-423.988	-46.8162	-74.4778	685.025	-423.719	-37.0212	-31.5292	106.93	-119.661	18.9278	-145.374	-76.0878	-25.2442	196.991	-183.237	175.661
331	6	302.532	4.05293	1.41891	73.2988	51.377	-105.945	-272.963	28.4444	198.062	21.5091	20.4247	49.2767	67.0932	-486.631	135.144	-118.163	151.07	-131.496	191.937	-97.0506	533.191	-423.988	-46.8162	-74.4778	685.025	-423.719	-37.0212	-31.5292	106.93	-119.661	18.9278	-145.374	-76.0878	-25.2442	196.991	-183.237	175.661
332	1	321.268	4.03242	1.43253	71.3551	53.9417	-104.518	-276.185	32.9958	202.081	16.3148	21.8291	49.1132	70.6452	-488.78	137.059	-119.797	149.822	-128.78	196.431	-103.19	529.605	-419.408	-48.5248	-65.7858	660.543	-399.072	-63.5289	-2.70731	100.278	-119.357	18.1269	-144.755	-76.2936	-24.6687	196.932	-183.373	175.491
332	2	426.137	4.07814	1.42533	68.531	50.678	-107.379	-255.251	7.03091	176.026	46.219	17.5519	49.1232	70.0621	-488.242	136.548	-119.328	149.863	-126.909	201.89	-109.99	533.045	-421.846	-49.5381	-65.5347	658.205	-397.052	-62.808	-2.87146	100.406	-120.481	17.9253	-143.755	-75.8903	-26.6067	198.065	-183.459	175.438
332	3	437.916	4.03095	1.43803	70.4703	47.1435	-108.052	-252.165	4.51766	173.52	49.4981	16.8298	49.044	62.8272	-481.338	131.588	-115.392	149.978	-133.964	187.733	-90.7881	530.847	-423.271	-45.4578	-71.0041	675.837	-415.31	-37.9253	-28.7661	104.196	-114.524	4.41165	-132.991	-84.0529	-15.0555	192.982	-179.557	175.815
332	4	439.206	4.02536	1.42487	68.116	50.1469	-108.276	-254.383	6.41427	172.48	50.6401	16.4806	48.7042	65.9054	-483.797	132.659	-116.064	149.367	-134.662	186.046	-88.0499	544.937	-435.364	-45.9899	-62.7235	650.878	-390.868	-63.2269	-0.728315	98.5296	-118.086	13.8048	-140.922	-78.8359	-22.9692	192.971	-179.711	175.495
332	5	413.83	4.02767	1.45225	67.2741	53.759	-108.278	-254.579	6.64801	172.667	50.4348	16.493	48.1137	68.8371	-485.675	132.915	-115.726	148.072	-135.006	183.957	-85.9833	544.861	-434.901	-46.2128	-55.8236	622.603	-367.061	-80.1846	20.9781	95.6277	-118.126	13.8787	-141.41	-76.385	-23.1983	195.277	-184.448	172.067
332	6	413.83	4.02767	1.45225	67.2741	53.759	-108.278	-254.579	6.64801	172.667	50.4348	16.493	48.1137	68.8371	-485.675	132.915	-115.726	148.072	-135.006	183.957	-85.9833	544.861	-434.901	-46.2128	-55.8236	622.603	-367.061	-80.1846	20.9781	95.6277	-118.126	13.8787	-141.41	-76.385	-23.1983	195.277	-184.448	172.067
333	1	275.022	4.00492	1.39873	65.8202	51.1335	-100.668	-239.546	-10.4601	148.106	72.4128	20.2193	49.8446	70.3965	-482.781	142.873	-127.316	144.749	-127.672	204.198	-109.521	530.499	-421.054	-49.3782	-56.7404	628.927	-372.727	-73.4648	13.2018	95.0771	-118.198	13.409	-140.831	-75.98	-23.8085	195.38	-184.443	172.071
333	2	261.551	4.10683	1.3999	64.7952	50.3919	-101.017	-223.918	-23.134	171.969	49.0305	23.8976	50.8699	61.5802	-473.152	139.69	-125.223	144.354	-125.696	208.831	-116.609	538.375	-426.735	-50.8986	-58.0049	624.979	-368.97	-69.5143	9.55679	97.0217	-120.202	13.9956	-139.245	-62.0617	-39.6274	196.788	-184.443	172.071
333	3	390.674	4.16913	1.47042	67.1164	52.31	-104.767	-250.812	4.02616	198.949	21.8946	20.8992	50.8067	60.7888	-473.069	137.382	-122.929	144.844	-126.181	207.408	-114.97	537.259	-425.82	-50.6446	-58.86	630.775	-373.857	-70.0782	9.44153	97.5122	-120.105	8.20172	-131.669	-67.412	-37.1097	196.817	-184.307	172.796
333	4	366.329	4.00078	1.43208	68.1375	54.3598	-104.835	-251.949	5.02977	199.044	21.906	20.7066	46.4879	72.9865	-492.258	114.312	-96.6926	148.967	-126.714	203.442	-111.225	534.764	-423.055	-50.7208	-59.1072	631.145	-374.209	-69.3709	8.62072	97.7779	-122.633	25.6801	-151.294	-68.3011	-34.2013	197.021	-184.238	172.849
333	5	393.072	3.93357	1.42687	69.7703	51.8914	-104.919	-252.077	5.03766	198.388	22.6126	20.5965	45.8814	75.9414	-494.395	114.413	-96.1247	147.905	-126.959	201.556	-109.397	533.906	-421.897	-50.9811	-64.8927	662.051	-399.494	-55.2326	-10.8972	99.2625	-122.426	24.5081	-150.171	-68.5315	-33.8559	196.952	-181.751	174.995
333	6	393.072	3.93357	1.42687	69.7703	51.8914	-104.919	-252.077	5.03766	198.388	22.6126	20.5965	45.8814	75.9414	-494.395	114.413	-96.1247	147.905	-126.959	201.556	-109.397	533.906	-421.897	-50.9811	-64.8927	662.051	-399.494	-55.2326	-10.8972	99.2625	-122.426	24.5081	-150.171	-68.5315	-33.8559	196.952	-181.751	174.995
334	1	317.835	3.92387	1.42435	71.6753	54.7444	-100.34	-276.001	35.3111	209.651	6.08397	24.7568	48.8206	66.9305	-482.047	127.813	-111.047	146.151	-123.883	213.656	-120.884	540.189	-428.772	-51.6268	-64.6997	663.246	-400.618	-55.7139	-10.3652	98.9986	-122.31	24.434	-150.131	-68.9756	-33.4065	196.763	-181.606	175.049
334	2	382.528	3.94857	1.40229	68.5708	50.7839	-103.056	-248.643	3.52817	192.845	27.3704	21.5159	48.8132	66.4184	-481.83	126.687	-109.916	146.385	-124.004	211.44	-119.759	543.291	-430.431	-52.2925	-65.9845	661.444	-398.981	-53.4438	-12.2498	101.003	-122.171	24.6322	-150.289	-70.4864	-31.9846	196.581	-181.407	175.169
334	3	496.485	3.89579	1.38762	70.9523	47.6702	-103.256	-249.898	4.53293	192.03	28.2921	21.2413	51.5018	42.0118	-465.364	117.527	-104.734	154.087	-123.373	206.099	-114.855	552.764	-437.167	-53.868	-72.9035	683.239	-421.944	-29.139	-38.1252	105.938	-110.731	-4.93217	-125.964	-93.2119	-2.22753	189.798	-181.03	175.272
334	4	759.584	3.86237	1.38651	72.4182	48.1248	-103.287	-250.059	4.64875	191.819	28.5191	21.1949	51.4969	43.1653	-465.95	119.239	-106.211	153.493	-121.83	207.124	-117.527	554.546	-437.002	-55.6695	-74.9605	689.404	-428.461	-21.3771	-46.2719	107.461	-100.56	-34.6579	-100.585	-104.307	14.1464	184.946	-180.956	175.304
334	5	702.106	3.86722	1.38792	71.6403	48.9829	-103.268	-250.507	5.17585	192.33	27.9657	21.2318	51.0326	47.7101	-470.1	119.287	-105.863	153.174	-121.005	209.139	-120.129	554.898	-437.009	-56.0564	-80.3296	703.824	-445.282	5.43287	-73.6319	112.028	-100.852	-32.3161	-102.844	-103.109	13.7377	185.594	-182.449	173.693
334	6	702.106	3.86722	1.38792	71.6403	48.9829	-103.268	-250.507	5.17585	192.33	27.9657	21.2318	51.0326	47.7101	-470.1	119.287	-105.863	153.174	-121.005	209.139	-120.129	554.898	-437.009	-56.0564	-80.3296	703.824	-445.282	5.43287	-73.6319	112.028	-100.852	-32.3161	-102.844	-103.109	13.7377	185.594	-182.449	173.693
335	1	328.271	3.84486	1.40239	74.0026	52.4671	-100.261	-273.981	33.4798	206.671	9.11326	24.861	52.3955	43.0628	-464.544	123.4	-110.969	152.932	-119.506	213.798	-124.911	556.789	-439.079	-56.4957	-79.467	703.37	-444.925	5.28808	-73.6685	110.753	-101.006	-31.6897	-103.406	-104.533	14.85	185.547	-182.21	173.835
335	2	412.088	3.86112	1.42751	74.6839	51.9669	-102.035	-273.802	30.8137	198.61	18.8302	22.9644	53.8518	39.8431	-455.652	130.04	-118.058	148.558	-121.795	206.395	-116.732	556.27	-438.878	-55.769	-80.6394	703.056	-444.724	7.27944	-75.9963	112.259	-93.5289	-58.894	-78.0593	-101.755	15.121	182.652	-182.065	173.938
335	3	319.88	3.99242	1.40392	73.4255	51.2329	-102.012	-275.366	32.3858	199.045	18.3106	23.0082	58.2237	14.6741	-442.666	121.708	-114.531	159.516	-122.326	206.79	-116.458	572.3	-454.571	-54.9864	-77.4347	688.187	-431.507	-8.96843	-59.1034	110.899	-100.7	-28.6252	-105.16	-100.266	9.80989	184.943	-181.893	174.043
335	4	348.102	4.03878	1.41842	74.2935	53.3974	-101.978	-275.575	32.6595	199.331	17.9733	23.0648	58.054	15.9875	-443.873	121.776	-114.445	159.336	-114.267	230.671	-146.096	582.805	-461.785	-58.8086	-77.6398	688.741	-432.152	-7.72934	-60.2604	111.111	-99.8881	-33.6097	-100.122	-98.5383	8.47042	185.339	-182.231	173.824
335	5	320.779	4.04845	1.41982	72.9724	54.2888	-101.909	-275.892	33.0868	199.905	17.3345	23.1628	57.7272	19.6567	-446.935	122.083	-114.587	158.864	-114.461	230.059	-145.341	581.98	-461.088	-58.6815	-79.9297	693.588	-440.883	19.9007	-87.3096	113.599	-99.8542	-31.132	-102.738	-96.2219	8.17846	186.278	-184.69	170.592
335	6	320.779	4.04845	1.41982	72.9724	54.2888	-101.909	-275.892	33.0868	199.905	17.3345	23.1628	57.7272	19.6567	-446.935	122.083	-114.587	158.864	-114.461	230.059	-145.341	581.98	-461.088	-58.6815	-79.9297	693.588	-440.883	19.9007	-87.3096	113.599	-99.8542	-31.132	-102.738	-96.2219	8.17846	186.278	-184.69	170.592
336	1	334.57	4.04805	1.42104	73.1414	54.0234	-98.4827	-277.254	38.741	209.619	4.36772	27.1904	59.0944	16.9913	-441.715	128.88	-122.114	157.071	-116.7	221.917	-134.697	571.32	-452.405	-57.3792	-79.9297	693.588	-440.883	19.9007	-87.3096	113.599	-99.8542	-31.132	-102.738	-96.2219	8.17846	186.278	-184.69	170.592
336	2	451.068	3.97558	1.42678	73.5801	55.1028	-99.3205	-295.825	55.5395	208.814	5.30326	26.4573	58.2346	26.8394	-441.996	138.001	-129.894	148.929	-125.355	204.581	-111.629	552.852	-439.976	-51.2357	-81.3466	699.464	-445.67	31.8291	-98.925	114.144	-100.534	-28.6699	-104.938	-96.0465	7.40113	186.294	-184.379	170.831
336	3	374.7	3.96129	1.38499	69.8774	51.6506	-99.434	-272.049	33.1006	207.839	6.27162	25.5826	58.1542	27.2287	-442.336	137.735	-129.552	148.864	-124.817	203.947	-111.392	551.792	-437.895	-51.8526	-80.4327	695.478	-442.347	22.9007	-90.1584	113.722	-109.164	1.31041	-132.024	-92.256	-0.677165	189.753	-184.339	170.854
336	4	430.794	3.93313	1.39343	69.1224	52.6974	-99.4165	-272.412	33.4725	207.95	6.13805	25.5978	57.9632	28.1838	-442.943	137.941	-129.593	148.553	-122.621	206.78	-116.197	551.559	-435.985	-53.3331	-80.2183	694.6	-441.41	21.1217	-88.2882	113.643	-119.951	30.8183	-157.414	-76.3683	-22.3906	194.84	-184.328	170.864
336	5	515.499	3.92214	1.38793	71.3864	51.9293	-99.3445	-273.238	34.4197	208.904	5.04444	25.7293	57.8645	29.5138	-443.686	139.701	-131.178	148.101	-122.402	207.459	-117.003	552.248	-436.552	-53.4471	-82.3481	700.886	-442.26	-6.81034	-62.8033	113.781	-115.768	26.7257	-155.268	-83.526	-12.8003	192.305	-182.04	173.007
336	6	515.499	3.92214	1.38793	71.3864	51.9293	-99.3445	-273.238	34.4197	208.904	5.04444	25.7293	57.8645	29.5138	-443.686	139.701	-131.178	148.101	-122.402	207.459	-117.003	552.248	-436.552	-53.4471	-82.3481	700.886	-442.26	-6.81034	-62.8033	113.781	-115.768	26.7257	-155.268	-83.526	-12.8003	192.305	-182.04	173.007
337	1	345.984	3.93451	1.39431	71.7155	52.7555	-98.7798	-275.416	36.3919	206.452	7.88306	26.7841	57.8643	29.514	-443.684	139.715	-131.193	148.1	-121.892	209.534	-120.141	566.853	-450.077	-54.3944	-82.3481	700.886	-442.26	-6.81034	-62.8033	113.781	-115.768	26.7257	-155.268	-83.526	-12.8003	192.305	-182.04	173.007
337	2	346.335	3.89501	1.42865	72.6556	54.9282	-99.4009	-284.892	44.497	205.058	9.75184	25.9724	56.8243	36.9797	-445.382	144.527	-135.086	143.425	-119.778	218.862	-131.272	572.472	-455.028	-54.9239	-85.292	711.623	-452.154	3.66712	-73.4649	115.518	-115.39	25.6573	-154.404	-83.9418	-12.2446	191.721	-181.537	173.082
337	3	415.978	3.91002	1.37596	70.6083	50.3114	-100.836	-256.274	15.0576	195.133	21.3298	23.6946	56.6823	37.5076	-446.272	143.528	-133.888	143.692	-119.915	218.471	-130.786	572.068	-454.683	-54.8452	-83.1604	706.58	-448.091	-4.82122	-64.4263	114.682	-107.86	3.71985	-135.907	-96.5263	4.76366	187.929	-181.416	173.143
337	4	398.447	3.92841	1.41662	71.6935	53.6787	-100.836	-256.274	15.0576	195.133	21.3298	23.6946	56.6823	37.5076	-446.272	143.528	-133.888	143.692	-111.615	242.797	-160.786	592.787	-471.172	-59.0834	-83.1604	706.58	-448.091	-4.82122	-64.4263	114.682	-110.415	10.5662	-141.692	-92.6928	-0.657185	189.01	-181.416	173.143
337	5	356.292	3.89372	1.38317	69.7731	52.1156	-100.83	-256.317	15.1154	195.194	21.2593	23.7046	56.6464	37.7874	-446.528	143.662	-133.978	143.66	-118.059	218.547	-130.787	578.424	-460.467	-56.0264	-85.501	712.676	-457.524	18.1038	-86.9421	117.394	-111.207	14.6656	-144.281	-90.4802	-1.18421	191.612	-185.251	169.724
337	6	356.292	3.89372	1.38317	69.7731	52.1156	-100.83	-256.317	15.1154	195.194	21.2593	23.7046	56.6464	37.7874	-446.528	143.662	-133.978	143.66	-118.059	218.547	-130.787	578.424	-460.467	-56.0264	-85.501	712.676	-457.524	18.1038	-86.9421	117.394	-111.207	14.6656	-144.281	-90.4802	-1.18421	191.612	-185.251	169.724
338	1	335.984	3.88007	1.40496	70.2591	53.8597	-100.394	-259.422	18.7536	197.861	18.1805	24.3109	56.3568	39.0797	-449.071	141.004	-130.87	144.628	-114.024	224.398	-138.671	587.956	-469.31	-59.6232	-85.475	719.035	-464.188	17.5227	-85.5956	117.92	-111.9	17.3584	-145.723	-92.3777	-1.55859	192.059	-184.59	170.948
338	2	306.658	3.84204	1.42557	70.3161	55.3934	-100.665	-264.387	23.0391	196.642	19.5458	23.9367	55.453	43.4635	-452.208	141.114	-129.992	143.565	-114.234	222.897	-137.122	586.916	-468.185	-59.6393	-85.1214	716.052	-461.561	16.9503	-85.0082	118.144	-121.365	45.6653	-169.897	-74.6965	-24.4863	196.416	-184.604	170.934
338	3	367.772	4.0052	1.44355	71.6306	55.2596	-100.809	-266.597	25.0341	197.062	19.2157	23.6741	57.1169	30.8489	-457.37	114.953	-104.805	157.028	-110.162	226.631	-145.058	597.794	-476.123	-62.6319	-82.6048	699.753	-446.41	10.0472	-78.8127	116.738	-115.802	26.1348	-154.368	-81.9719	-13.2149	192.89	-184.696	170.778
338	4	321.733	4.10667	1.42318	70.2429	52.572	-100.777	-267.062	25.6171	197.756	18.4499	23.7394	57.1229	33.0314	-458.965	117.356	-107.246	156.482	-117.155	216.709	-130.356	568.026	-450.895	-56.7122	-82.1293	697.388	-444.037	9.65229	-78.2346	116.357	-119.24	25.6594	-153.357	-67.1276	-29.5895	195.488	-185.416	170.086
338	5	344.461	4.08141	1.42254	70.0187	50.8726	-100.751	-267.333	25.9463	198.105	18.0511	23.7862	57.0066	34.4158	-460.195	118.594	-108.258	156.325	-125.176	192.904	-101.295	544.376	-431.605	-52.3615	-82.0276	696.469	-442.966	8.92935	-77.4887	116.359	-119.376	26.0671	-153.741	-63.2019	-32.8328	196.491	-185.605	170.058
338	6	344.461	4.08141	1.42254	70.0187	50.8726	-100.751	-267.333	25.9463	198.105	18.0511	23.7862	57.0066	34.4158	-460.195	118.594	-108.258	156.325	-125.176	192.904	-101.295	544.376	-431.605	-52.3615	-82.0276	696.469	-442.966	8.92935	-77.4887	116.359	-119.376	26.0671	-153.741	-63.2019	-32.8328	196.491	-185.605	170.058
339	1	294.464	4.09333	1.43876	71.4527	52.7293	-98.7556	-277.104	38.4	208.599	5.54665	26.9077	57.5464	31.6345	-457.15	121.653	-111.839	156.236	-125.744	191.132	-99.2081	546.852	-434.266	-52.2731	-82.0276	696.469	-442.966	8.92935	-77.4887	116.359	-119.376	26.0671	-153.741	-63.2019	-32.8328	196.491	-185.605	170.058
339	2	301.478	3.92071	1.46749	70.8793	54.8242	-100.78	-289.188	46.5161	202.568	13.8682	23.3542	55.7592	39.2904	-452.042	133.989	-122.992	146.607	-126.398	203.875	-111.587	539.18	-429.002	-49.5397	-85.4847	722.966	-468.831	29.922	-96.9705	117.244	-118.673	24.2904	-152.231	-64.4446	-31.5669	195.656	-185.105	170.364
339	3	302.345	4.02788	1.41631	72.8515	53.7967	-100.525	-290.599	48.2349	204.259	11.9953	23.6963	56.5443	35.909	-453.93	134.683	-124.209	150.838	-126.43	213.047	-120.858	551.23	-440.881	-48.3109	-81.933	702.24	-447.011	-2.95526	-65.7768	114.402	-117.65	22.4284	-150.784	-66.4088	-29.4216	194.154	-184.107	170.722
339	4	282.472	4.08688	1.42565	73.7797	56.5503	-100.421	-291.033	48.8319	204.978	11.1403	23.8602	56.174	40.0547	-457.951	137.189	-126.19	150.646	-118.465	237.507	-150.521	569.652	-455.493	-51.9252	-82.0437	702.64	-447.645	-0.808136	-67.7588	114.555	-119.922	23.2995	-150.629	-63.4615	-33.5342	196.492	-184.934	170.13
339	5	291.661	4.0649	1.48838	75.6727	60.2341	-100.421	-291.033	48.8319	204.978	11.1403	23.8602	56.174	40.0547	-457.951	137.189	-126.19	150.646	-111.481	262.28	-180.521	593.431	-474.63	-55.4188	-81.9706	702.458	-447.332	-1.65691	-66.9262	114.461	-119.922	23.2995	-150.629	-63.4615	-33.5342	196.492	-184.337	170.64
339	6	291.661	4.0649	1.48838	75.6727	60.2341	-100.421	-291.033	48.8319	204.978	11.1403	23.8602	56.174	40.0547	-457.951	137.189	-126.19	150.646	-111.481	262.28	-180.521	593.431	-474.63	-55.4188	-81.9706	702.458	-447.332	-1.65691	-66.9262	114.461	-119.922	23.2995	-150.629	-63.4615	-33.5342	196.492	-184.337	170.64
340	1	241.475	4.06054	1.4599	74.4325	59.0457	-99.2365	-275.261	35.776	205.499	9.10289	26.0821	55.7065	43.3354	-456.546	144.352	-133.176	147.12	-109.524	261.369	-180.791	595.34	-475.391	-57.3714	-81.9886	702.565	-447.469	-1.43941	-67.1155	114.469	-120.468	24.5234	-150.978	-64.119	-32.4453	197.36	-184.572	170.498
340	2	141.839	3.98262	1.52619	73.6579	59.518	-101.417	-273.179	30.0623	192.03	25.1927	22.8973	55.8626	41.0166	-451.426	143.937	-133.153	144.981	-108.861	260.697	-180.747	596.945	-476.258	-58.1673	-81.9434	701.517	-446.568	-1.6276	-66.9376	114.654	-128.906	44.127	-166.19	-44.7211	-56.8199	202.791	-184.501	170.545
340	3	201.944	3.99172	1.43746	73.7595	58.0959	-101.299	-274.243	31.369	193.402	23.6864	23.0953	54.7661	47.0172	-457.509	150.564	-137.924	143.899	-111.132	252.304	-170.947	600.406	-480.5	-57.3285	-74.9289	678.601	-422.185	-31.3903	-36.8066	109.143	-119.047	34.5043	-161.386	-69.895	-26.2488	195.333	-183.874	170.919
340	4	223.973	4.00517	1.41715	73.0213	57.6099	-101.26	-274.499	31.713	193.809	23.2296	23.1638	54.3841	50.5522	-461.062	150.343	-137.288	143.804	-111.525	251.457	-169.934	596.705	-476.918	-57.0016	-81.5055	698.457	-442.375	-6.80259	-63.2352	113.837	-118.344	31.8769	-159.066	-71.2465	-24.9387	194.08	-182.994	171.157
340	5	263.342	4.00924	1.45164	74.8773	58.3547	-101.219	-274.75	32.0524	194.241	22.7501	23.2329	53.9735	54.9813	-465.268	150.725	-137.252	143.671	-110.066	258.15	-178.088	596.439	-475.782	-57.4173	-77.6609	688.808	-428.75	-37.0657	-33.009	109.757	-117.49	30.5012	-158.059	-72.7582	-23.0514	193.065	-180.159	173.183
340	6	263.342	4.00924	1.45164	74.8773	58.3547	-101.219	-274.75	32.0524	194.241	22.7501	23.2329	53.9735	54.9813	-465.268	150.725	-137.252	143.671	-110.066	258.15	-178.088	596.439	-475.782	-57.4173	-77.6609	688.808	-428.75	-37.0657	-33.009	109.757	-117.49	30.5012	-158.059	-72.7582	-23.0514	193.065	-180.159	173.183
341	1	402.061	4.02987	1.49138	74.5763	62.5796	-98.1966	-283.92	46.3449	213.964	-0.596696	27.972	53.4985	56.7815	-465.777	149.517	-135.695	142.482	-108.43	261.88	-183.137	598.757	-476.683	-58.8382	-68.9733	663.75	-403.728	-63.3488	-4.4657	103.248	-117.024	28.9702	-156.738	-73.331	-22.0422	192.992	-180.363	172.991
341	2	343.597	3.93972	1.45042	69.5232	55.6263	-101.273	-261.387	17.7015	194.649	24.4026	22.0115	54.1483	51.4158	-460.298	147.71	-134.801	142.728	-113.665	245.281	-163.998	577.464	-457.455	-56.1373	-68.9125	663.581	-403.58	-63.476	-4.27439	103.204	-117.024	28.9702	-156.738	-73.331	-22.0422	192.992	-180.363	172.991
341	3	407.777	4.00732	1.41014	69.3847	52.7379	-103.904	-242.37	-5.32882	170.588	51.3697	18.2944	55.1646	43.3878	-454.002	144.986	-132.781	144.087	-112.562	252.459	-171.862	587.792	-466.478	-56.6085	-73.3963	675.98	-415.781	-48.2038	-21.0925	106.715	-114.335	22.3242	-151.161	-77.4692	-16.3784	191.077	-179.153	172.723
341	4	389.332	4.04368	1.40149	66.8205	54.1031	-103.941	-242.818	-4.8563	170.828	51.1118	18.2712	54.2195	50.1508	-459.867	148.093	-134.722	143.163	-113.191	247.472	-166.865	580.718	-459.095	-56.8836	-63.2138	647.61	-389.387	-70.6658	5.93052	99.7277	-117.6	22.068	-150.112	-71.4843	-26.2547	190.903	-179.162	172.714
341	5	419.654	4.07078	1.42384	66.3592	56.5513	-103.699	-244.02	-2.74001	174.144	47.5952	18.6985	54.3316	49.1792	-459.605	145.192	-132.037	143.619	-112.865	248.851	-168.557	581.675	-459.804	-57.0645	-56.7202	621.591	-367.731	-83.226	23.1371	96.515	-116.286	11.9592	-139.832	-73.1696	-24.6987	189.871	-180.159	171.588
341	6	419.654	4.07078	1.42384	66.3592	56.5513	-103.699	-244.02	-2.74001	174.144	47.5952	18.6985	54.3316	49.1792	-459.605	145.192	-132.037	143.619	-112.865	248.851	-168.557	581.675	-459.804	-57.0645	-56.7202	621.591	-367.731	-83.226	23.1371	96.515	-116.286	11.9592	-139.832	-73.1696	-24.6987	189.871	-180.159	171.588
342	1	404.495	4.123	1.41028	65.9223	56.1508	-100.73	-244.377	-4.22815	155.049	64.7259	20.9268	55.6396	46.3553	-452.047	153.541	-142.677	140.339	-111.865	250.093	-170.153	577.945	-456.923	-57.5312	-56.7202	621.591	-367.731	-83.226	23.1371	96.515	-116.286	11.9592	-139.832	-73.1696	-24.6987	189.871	-180.159	171.588
342	2	317.74	3.97625	1.45083	65.513	56.3123	-100.122	-244.409	-3.81055	160.14	59.9151	21.4974	55.4736	40.454	-447.578	144.136	-133.301	141.641	-112.113	249.154	-169.05	576.919	-456.075	-57.4059	-57.3502	621.878	-368.107	-82.0367	21.6663	97.3139	-122.531	26.6976	-151.1	-63.3094	-37.4046	193.219	-180.11	171.624
342	3	345.61	3.99638	1.40215	67.8915	53.4947	-100.543	-249.73	1.35893	160.889	59.2166	20.9892	58.5832	23.3343	-430.096	153.564	-145.392	141.643	-113.455	247.991	-165.95	590.245	-470.346	-56.5485	-63.3717	646.915	-391.987	-50.434	-13.3619	101.504	-120.584	22.1996	-147.273	-67.5403	-32.4626	191.633	-179.601	171.92
342	4	350.898	4.0558	1.37336	66.1894	50.2585	-100.763	-249.79	1.04596	159.022	61.1641	20.6207	58.4605	24.3277	-430.665	154.504	-146.263	141.279	-120.665	229.923	-143.757	560.307	-444.454	-52.1823	-62.9787	644.106	-389.449	-50.347	-12.9375	101.265	-120.778	21.4668	-148.215	-64.0054	-36.0482	192.228	-180.49	171.615
342	5	337.814	4.00987	1.36666	65.8414	47.7372	-100.765	-249.671	0.881849	158.659	61.5522	20.5825	58.4563	24.5958	-430.868	154.499	-146.294	141.205	-127.636	204.928	-114.054	530.492	-419.714	-48.4151	-63.3923	645.397	-390.557	-48.8265	-14.6513	101.476	-120.28	20.869	-147.569	-61.4417	-37.9804	191.99	-179.636	172.025
342	6	337.814	4.00987	1.36666	65.8414	47.7372	-100.765	-249.671	0.881849	158.659	61.5522	20.5825	58.4563	24.5958	-430.868	154.499	-146.294	141.205	-127.636	204.928	-114.054	530.492	-419.714	-48.4151	-63.3923	645.397	-390.557	-48.8265	-14.6513	101.476	-120.28	20.869	-147.569	-61.4417	-37.9804	191.99	-179.636	172.025
343	1	333.703	4.01287	1.36923	66.0688	48.1969	-100.937	-251.717	4.6939	164.274	54.6538	21.4045	58.3015	26.4011	-431.25	156.229	-148.079	140.307	-126.458	206.511	-116.217	530.386	-419.274	-48.9912	-63.3923	645.397	-390.557	-48.8265	-14.6513	101.476	-120.28	20.869	-147.569	-61.4417	-37.9804	191.99	-179.636	172.025
343	2	263.422	3.99202	1.41647	66.4524	49.2442	-99.9891	-248.664	-0.3044	154.122	65.9049	21.0443	57.0398	33.1301	-438.526	151.565	-142.241	140.778	-126.736	204.985	-114.605	530.728	-419.438	-49.0661	-64.1828	645.404	-390.914	-46.8019	-16.8585	102.56	-131.129	33.6094	-155.61	-38.4306	-68.0897	197.636	-179.408	172.163
343	3	311.064	3.98279	1.36965	67.8196	47.3652	-100.456	-255.035	5.69554	154.152	66.0502	20.2872	59.286	20.9405	-422.091	173.51	-166.623	138.763	-133.097	188.873	-94.4166	544.887	-434.374	-46.8095	-69.5249	667.608	-412.465	-28.09	-37.9369	105.86	-123.321	25.3393	-149.605	-64.4449	-37.6874	192.269	-179.086	172.357
343	4	344.316	3.98138	1.37848	66.6503	49.2294	-100.571	-257.222	7.65985	153.337	66.932	20.0223	58.9017	23.3052	-423.844	173.494	-166.352	138.162	-130.967	192.484	-99.6399	543.549	-431.946	-48.2387	-62.0474	645.945	-390.642	-53.0988	-9.45005	100.159	-122.145	22.9043	-148.202	-66.0969	-35.7026	191.456	-178.947	172.434
343	5	353.598	3.91335	1.38176	68.7479	47.0027	-100.636	-258.358	8.7963	153.454	66.7792	19.9665	58.7527	24.2625	-424.844	172.557	-165.242	138.069	-130.057	189.671	-98.431	536.219	-423.274	-49.7022	-69.8761	675.97	-416.478	-31.9008	-35.8713	103.475	-121.824	21.9422	-147.354	-66.613	-34.9496	191.366	-176.499	173.998
343	6	353.598	3.91335	1.38176	68.7479	47.0027	-100.636	-258.358	8.7963	153.454	66.7792	19.9665	58.7527	24.2625	-424.844	172.557	-165.242	138.069	-130.057	189.671	-98.431	536.219	-423.274	-49.7022	-69.8761	675.97	-416.478	-31.9008	-35.8713	103.475	-121.824	21.9422	-147.354	-66.613	-34.9496	191.366	-176.499	173.998
344	1	358.557	3.91412	1.37203	68.159	46.4312	-101.062	-251.041	3.73422	163.137	55.9643	21.1691	57.7461	31.3159	-431.172	169.965	-161.856	137.319	-127.319	193.713	-104.352	533.43	-419.455	-51.2652	-69.8761	675.97	-416.478	-31.9008	-35.8713	103.475	-121.824	21.9422	-147.354	-66.613	-34.9496	191.366	-176.499	173.998
344	2	368.278	3.89465	1.38931	66.2103	48.4326	-101.043	-252.988	5.59222	162.843	56.2827	21.0896	57.4837	33.3015	-433.933	166.161	-157.651	137.676	-125.762	194.586	-106.603	530.322	-415.325	-52.5954	-62.0676	652.794	-393.074	-58.1672	-7.22871	97.7375	-122.306	22.605	-147.848	-65.4485	-36.2489	191.727	-176.618	173.923
344	3	247.598	3.91812	1.35611	65.6148	44.3636	-99.0692	-222.238	-25.1225	157.094	62.4368	23.0466	57.5321	33.1728	-434.186	165.387	-156.845	137.961	-125.493	196.778	-108.732	528.58	-413.7	-52.2999	-65.7708	663.946	-404.215	-46.4635	-20.0001	100.519	-118.605	13.2138	-139.804	-72.6376	-27.089	189.551	-176.506	173.968
344	4	216.84	3.99048	1.36265	64.3115	47.4599	-99.0751	-222.288	-25.0698	157.11	62.4248	23.0377	55.5059	42.5099	-439.506	175.531	-165.182	134.665	-123.708	205.308	-118.416	543.97	-426.29	-54.1329	-61.0904	648.903	-390.527	-58.6682	-5.03857	97.4953	-121.912	23.5156	-149.86	-65.9124	-38.0108	189.011	-176.473	173.985
344	5	234.363	3.91342	1.36759	66.9765	44.8958	-99.1313	-222.708	-24.656	157.266	62.2739	22.9785	55.1639	44.6475	-441.756	173.963	-163.195	134.518	-121.291	204.455	-120.631	527.17	-408.784	-56.2204	-69.0157	679.062	-416.413	-37.2243	-31.528	100.9	-121.322	21.8207	-148.415	-66.7744	-36.6194	188.964	-173.292	175.672
344	6	234.363	3.91342	1.36759	66.9765	44.8958	-99.1313	-222.708	-24.656	157.266	62.2739	22.9785	55.1639	44.6475	-441.756	173.963	-163.195	134.518	-121.291	204.455	-120.631	527.17	-408.784	-56.2204	-69.0157	679.062	-416.413	-37.2243	-31.528	100.9	-121.322	21.8207	-148.415	-66.7744	-36.6194	188.964	-173.292	175.672
345	1	427.432	3.91222	1.38083	68.9149	47.8509	-102.269	-251.908	4.47014	167.075	52.4799	19.7786	54.8432	42.9178	-436.117	186.394	-176.257	132.179	-123.004	202.863	-117.596	528.99	-411.437	-54.7781	-68.9906	678.997	-416.348	-37.3084	-31.4366	100.881	-121.195	21.7783	-148.387	-67.3757	-35.9808	188.752	-173.064	175.695
345	2	384.884	3.94605	1.39396	65.9813	48.0874	-101.819	-253.187	5.46648	165.227	54.3795	19.8337	58.0521	38.6103	-440.395	158.606	-149.656	137.782	-123.665	201.975	-116.31	534.871	-417.056	-54.8389	-62.9259	655.141	-392.882	-56.4566	-10.4372	97.1064	-121.36	20.834	-147.347	-65.5798	-37.8854	189.14	-173.327	175.617
345	3	407.294	3.9567	1.37966	68.9465	46.3229	-102.059	-256.662	8.8713	165.408	54.098	19.6077	62.3381	14.1302	-417.858	166.207	-161.806	141.391	-125.78	198.512	-110.822	540.764	-423.192	-53.5544	-70.2006	678.391	-416.391	-33.1052	-34.9572	102.182	-117.68	11.3555	-139.274	-72.1624	-28.7774	187.609	-173.831	175.359
345	4	429.715	3.94169	1.38833	66.8199	48.5023	-102.19	-259.043	11.1751	165.282	54.2107	19.4388	61.953	16.8927	-419.956	165.244	-160.583	140.625	-124.076	200.541	-114.424	539.423	-420.608	-55.0124	-62.3284	654.712	-392.436	-59.3492	-6.59928	96.4069	-117.443	10.8602	-138.905	-72.4794	-28.2551	187.547	-174.076	175.223
345	5	432.391	3.9393	1.40361	65.6988	52.1821	-102.226	-259.65	11.8286	165.593	53.8624	19.4349	61.489	19.4997	-421.47	164.299	-159.256	139.35	-124.017	198.285	-112.666	537.077	-417.591	-55.7961	-55.0153	626.785	-368.377	-79.8122	18.2002	93.2785	-117.377	10.6468	-138.946	-71.4366	-26.8453	191.68	-180.708	172.282
345	6	432.391	3.9393	1.40361	65.6988	52.1821	-102.226	-259.65	11.8286	165.593	53.8624	19.4349	61.489	19.4997	-421.47	164.299	-159.256	139.35	-124.017	198.285	-112.666	537.077	-417.591	-55.7961	-55.0153	626.785	-368.377	-79.8122	18.2002	93.2785	-117.377	10.6468	-138.946	-71.4366	-26.8453	191.68	-180.708	172.282
346	1	439.812	3.95667	1.39939	65.2577	51.64	-100.992	-252.494	5.59602	165.083	53.7672	21.397	60.9933	22.0347	-420.913	169.211	-164.283	136.924	-123.727	197.581	-112.404	538.159	-418.301	-56.3035	-55.8828	625.908	-367.599	-76.7455	14.8206	94.2202	-117.377	10.6468	-138.946	-71.4366	-26.8453	191.68	-180.708	172.282
346	2	410.355	3.94632	1.43095	65.6569	52.568	-99.8222	-263.2	15.1118	158.024	60.4261	21.1983	58.7092	30.9285	-438.459	147	-138.837	142.972	-122.642	206.76	-120.568	540.039	-422.392	-55.749	-55.4599	620.308	-362.12	-78.4278	16.5993	93.606	-116.79	8.76683	-137.213	-71.9525	-26.2087	191.34	-180.575	172.381
346	3	326.395	3.97245	1.36965	64.8373	47.6731	-98.9989	-235.018	-13.2254	156.503	63.0209	21.5369	61.3977	16.2712	-426.759	150.889	-145.179	146.554	-123.364	206.609	-119.658	539.177	-421.566	-55.0487	-58.3722	638.521	-380.461	-65.3636	3.41861	95.4319	-116.303	7.55558	-136.146	-72.9955	-25.089	190.845	-180.296	172.55
346	4	259.354	3.95403	1.38225	64.4043	49.2152	-99.0843	-235.887	-12.4296	156.428	63.1152	21.4007	61.1829	17.6539	-427.69	151.115	-145.277	146.131	-121.928	210.041	-124.265	547.159	-427.588	-56.602	-58.4723	634.878	-378.044	-63.9306	2.85781	96.3053	-123.218	27.9496	-153.949	-65.0606	-37.8289	193.28	-180.194	172.614
346	5	279.086	3.8839	1.3774	66.2545	46.261	-99.1598	-236.531	-11.7819	156.678	62.8575	21.3317	60.441	21.4691	-429.896	150.112	-143.7	144.31	-122.19	207.566	-121.957	545.004	-425.083	-56.9873	-64.9582	665.892	-403.841	-46.5563	-19.9559	98.2354	-122.803	26.0091	-152.125	-65.6961	-36.9272	193.163	-177.668	174.356
346	6	279.086	3.8839	1.3774	66.2545	46.261	-99.1598	-236.531	-11.7819	156.678	62.8575	21.3317	60.441	21.4691	-429.896	150.112	-143.7	144.31	-122.19	207.566	-121.957	545.004	-425.083	-56.9873	-64.9582	665.892	-403.841	-46.5563	-19.9559	98.2354	-122.803	26.0091	-152.125	-65.6961	-36.9272	193.163	-177.668	174.356
347	1	325.17	3.87433	1.40699	67.6359	47.7641	-101.645	-255.431	8.23235	165.74	53.3569	20.6114	60.3928	21.1956	-429.678	150.508	-144.11	144.433	-125.933	194.002	-106.593	551.14	-431.811	-55.6465	-64.9582	665.892	-403.841	-46.5563	-19.9559	98.2354	-122.803	26.0091	-152.125	-65.6961	-36.9272	193.163	-177.668	174.356
347	2	295.408	3.80891	1.42867	68.2079	49.9065	-101.363	-263.998	16.1474	162.742	56.0106	20.3698	58.4908	28.9241	-437.978	145.48	-137.28	144.46	-125.822	194.953	-107.684	552.659	-432.969	-55.5602	-64.8427	665.598	-403.563	-46.9028	-19.5549	98.1764	-127.995	42.4744	-167.142	-58.1221	-46.765	195.409	-177.774	174.263
347	3	312.196	3.89494	1.40124	69.7916	48.3842	-101.372	-264.649	16.7642	162.613	56.1131	20.347	64.1605	-0.243054	-415.753	149.794	-146.577	152.169	-125.549	196.613	-109.314	562.033	-441.216	-55.6823	-71.4311	682.855	-421.606	-26.6384	-41.0465	103.667	-124.034	27.952	-153.864	-66.3113	-36.4328	193.332	-177.819	174.233
347	4	328.753	3.91462	1.40333	69.1271	48.6285	-101.288	-265.203	16.7012	158.838	60.1701	20.0109	63.7719	3.67399	-418.428	149.517	-146.216	150.976	-122.808	204.654	-119.041	566.345	-444.358	-57.2144	-78.2658	703.07	-442.913	-1.03386	-68.0261	108.777	-121.77	23.8596	-150.571	-69.3312	-32.6716	191.723	-178.027	174.08
347	5	322.561	3.9341	1.40433	68.1217	50.0683	-101.352	-264.553	15.8378	157.625	61.5754	19.8032	63.5544	6.11955	-420.255	149.889	-146.555	150.49	-122.462	205.597	-120.226	566.643	-444.537	-57.3679	-79.9895	708.218	-452.529	27.2126	-95.1521	111.565	-120.615	22.9112	-150.542	-69.2593	-30.2069	192.883	-181.871	171.389
347	6	322.561	3.9341	1.40433	68.1217	50.0683	-101.352	-264.553	15.8378	157.625	61.5754	19.8032	63.5544	6.11955	-420.255	149.889	-146.555	150.49	-122.462	205.597	-120.226	566.643	-444.537	-57.3679	-79.9895	708.218	-452.529	27.2126	-95.1521	111.565	-120.615	22.9112	-150.542	-69.2593	-30.2069	192.883	-181.871	171.389
348	1	328.793	3.92847	1.39861	67.1401	49.3518	-101.208	-252.601	5.51104	164.688	54.2984	21.1122	62.4364	14.5754	-425.08	151.147	-147.353	147.138	-120.374	209.064	-125.7	568.228	-444.641	-58.9729	-79.9895	708.218	-452.529	27.2126	-95.1521	111.565	-120.615	22.9112	-150.542	-69.2593	-30.2069	192.883	-181.871	171.389
348	2	189.236	3.78877	1.45719	69.3037	54.257	-102.153	-278.237	31.5204	171.03	46.3109	20.5561	59.7338	25.888	-434.463	147.244	-140.804	144.606	-120.145	209.744	-126.582	568.458	-444.695	-59.0412	-79.6434	709.942	-454.628	26.1743	-93.6502	112.062	-127.961	52.8561	-179.162	-57.2239	-45.4964	194.815	-181.768	171.422
348	3	201.154	3.94013	1.41248	69.0199	52.764	-102.13	-279.052	32.1692	170.088	47.2281	20.5011	65.0488	-2.83964	-413.799	147.108	-145.183	152.748	-124.208	206.512	-118.632	568.474	-449.239	-54.5697	-79.5236	698.895	-446.123	22.9666	-89.1571	114.859	-125.055	39.3415	-166.335	-63.2766	-38.1109	193.335	-181.55	171.568
348	4	185.765	4.12036	1.48546	70.6074	53.241	-102.13	-279.052	32.1692	170.088	47.2281	20.5011	71.0792	-32.8396	-388.429	155.623	-158.265	157.809	-124.208	206.512	-118.632	568.474	-449.239	-54.5697	-79.5236	698.895	-446.123	22.9666	-89.1571	114.859	-123.026	24.844	-151.188	-61.7478	-39.8117	194.398	-181.55	171.568
348	5	214.756	4.09213	1.4965	70.2267	52.0192	-102.111	-278.064	30.5903	167.392	50.0876	20.1647	70.8903	-29.6527	-389.786	157.461	-160.231	156.277	-133.442	180.821	-87.5317	546.649	-431.652	-49.4836	-79.707	697.495	-445.035	26.3529	-92.4815	115.604	-123.929	25.7105	-151.682	-57.0209	-44.5071	196.384	-181.496	171.932
348	6	214.756	4.09213	1.4965	70.2267	52.0192	-102.111	-278.064	30.5903	167.392	50.0876	20.1647	70.8903	-29.6527	-389.786	157.461	-160.231	156.277	-133.442	180.821	-87.5317	546.649	-431.652	-49.4836	-79.707	697.495	-445.035	26.3529	-92.4815	115.604	-123.929	25.7105	-151.682	-57.0209	-44.5071	196.384	-181.496	171.932
349	1	313.012	4.07046	1.47736	68.3166	50.3053	-101.76	-255.793	8.92082	168.005	50.9218	20.6072	70.6931	-22.6347	-387.609	165.838	-169.203	148.128	-134.101	176.1	-83.0364	554.16	-437.451	-50.3221	-79.707	697.495	-445.035	26.3529	-92.4815	115.604	-123.929	25.7105	-151.682	-57.0209	-44.5071	196.384	-181.496	171.932
349	2	252.753	3.92951	1.4755	68.13	52.6594	-101.077	-274.771	26.7882	163.605	53.6668	20.5918	67.1496	7.54382	-409.424	158.319	-159.789	139.704	-133.986	178.144	-84.906	553.085	-436.901	-49.8784	-79.7081	697.904	-445.586	27.4529	-93.5008	115.727	-128.469	48.2434	-174.358	-51.2836	-51.1994	196.516	-181.708	171.51
349	3	329.659	4.01737	1.41148	70.421	52.0861	-101.11	-278.771	30.1245	160.336	57.1769	20.1874	68.9838	-18.9783	-393.714	172.361	-174.484	151.496	-133.726	185.763	-91.7024	563.166	-447.706	-48.711	-79.27	691.372	-438.267	6.3365	-72.605	115.509	-122.284	31.6966	-159.941	-69.1426	-30.1114	191.944	-181.208	171.778
349	4	280.855	4.0904	1.41655	70.3448	51.2802	-101.11	-278.771	30.1245	160.336	57.1769	20.1874	68.9838	-18.9783	-393.714	172.361	-174.484	151.496	-131.148	195.429	-101.98	556.887	-442.787	-49.3819	-77.3951	689.384	-435.695	3.30872	-69.1682	112.196	-121.641	22.5875	-149.357	-65.3353	-35.72	193.505	-181.208	171.778
349	5	394.745	4.08685	1.41746	71.9476	50.9013	-100.967	-277.559	28.1212	156.436	61.5024	19.7932	68.9042	-16.8323	-393.795	174.793	-177.207	149.839	-129.189	199.986	-107.818	557.165	-442.416	-50.2595	-74.7228	681.97	-423.707	-27.6949	-38.6348	108.625	-118.628	18.9717	-147.265	-69.7511	-29.2179	191.998	-179.413	173.049
349	6	394.745	4.08685	1.41746	71.9476	50.9013	-100.967	-277.559	28.1212	156.436	61.5024	19.7932	68.9042	-16.8323	-393.795	174.793	-177.207	149.839	-129.189	199.986	-107.818	557.165	-442.416	-50.2595	-74.7228	681.97	-423.707	-27.6949	-38.6348	108.625	-118.628	18.9717	-147.265	-69.7511	-29.2179	191.998	-179.413	173.049
350	1	408.437	4.07018	1.40348	70.6475	49.2507	-101.889	-254.458	7.1364	166.003	53.1838	20.3299	68.8606	-16.4423	-393.663	175.449	-177.901	149.409	-128.889	192.652	-102.2	569.472	-450.514	-52.825	-74.7228	681.97	-423.707	-27.6949	-38.6348	108.625	-118.628	18.9717	-147.265	-69.7511	-29.2179	191.998	-179.413	173.049
350	2	318.21	4.05786	1.40143	71.154	49.307	-101.876	-271.294	23.4752	165.243	52.8145	20.0017	66.5163	-2.44484	-414.792	148.71	-147.665	153.484	-127.49	198.18	-108.143	569.45	-451.607	-52.808	-71.7676	677.069	-417.286	-33.8278	-32.5177	104.541	-118.109	15.1091	-143.3	-68.2182	-30.7552	192.09	-179.436	173.026
350	3	321.937	4.05259	1.4107	70.2475	48.7998	-101.782	-271.133	22.8079	162.194	56.114	19.7479	66.232	0.477392	-416.868	148.157	-147.066	152.657	-125.91	201.105	-112.384	567.166	-448.551	-53.7066	-79.2675	699.12	-439.824	-8.40445	-60.0971	110.106	-117.437	13.7015	-142.145	-69.4261	-29.1938	191.659	-179.353	173.078
350	4	316.606	4.08688	1.40628	69.7539	50.743	-101.782	-271.133	22.8079	162.194	56.114	19.7479	65.7499	6.25147	-417.637	157.055	-155.495	148.731	-121.638	212.3	-126.16	579.679	-458.67	-56.2236	-80.6565	702.069	-444.379	2.31529	-70.7218	111.948	-121.309	22.4183	-149.084	-67.5366	-34.8381	191.463	-179.353	173.078
350	5	301.72	4.06206	1.40401	69.2021	49.2766	-101.746	-270.915	22.1683	160.359	58.0139	19.5526	65.5092	8.01205	-418.563	158.493	-156.855	148.076	-129.833	189.853	-98.0517	560.878	-443.721	-51.7679	-80.5776	699.985	-442.669	5.14036	-73.3601	112.31	-121.645	22.8753	-149.316	-62.711	-38.8734	194.083	-181.334	172.505
350	6	301.72	4.06206	1.40401	69.2021	49.2766	-101.746	-270.915	22.1683	160.359	58.0139	19.5526	65.5092	8.01205	-418.563	158.493	-156.855	148.076	-129.833	189.853	-98.0517	560.878	-443.721	-51.7679	-80.5776	699.985	-442.669	5.14036	-73.3601	112.31	-121.645	22.8753	-149.316	-62.711	-38.8734	194.083	-181.334	172.505
351	1	332.556	4.05316	1.39639	67.9482	48.2089	-101.455	-253.967	6.97444	166.017	52.9324	20.907	64.0443	16.6326	-421.856	163.803	-161.47	143.431	-128.739	189.829	-99.3529	566.554	-447.588	-53.2679	-80.5776	699.985	-442.669	5.14036	-73.3601	112.31	-121.645	22.8753	-149.316	-62.711	-38.8734	194.083	-181.334	172.505
351	2	184.203	3.94845	1.41115	69.8104	52.017	-102.049	-282.502	36.8557	176.759	39.9891	20.7884	60.9572	25.3408	-434.867	148.378	-142.44	145.689	-125.565	205.593	-115.433	560.644	-444.047	-52.3635	-80.6293	700.382	-443.123	5.60417	-73.8023	112.414	-123.298	36.0631	-162.728	-62.6454	-38.6876	194.239	-181.274	172.385
351	3	301.11	4.0579	1.40321	70.2527	50.4072	-101.392	-263.065	23.6434	205.543	9.55652	23.3905	64.71	3.07018	-419.502	146.137	-143.817	152.245	-130.825	187.485	-94.1767	560.586	-443.676	-50.4058	-76.0723	682.838	-427.74	-15.9747	-50.2063	110.938	-121.554	31.9954	-159.055	-66.8783	-33.9094	192.955	-180.615	172.742
351	4	283.59	4.07789	1.40221	69.7099	49.9179	-101.392	-263.065	23.6434	205.543	9.55652	23.3905	64.71	3.07018	-419.502	146.137	-143.817	152.245	-130.346	189.153	-96.0663	560.647	-443.74	-50.5468	-76.8872	688.375	-433.852	-2.44879	-63.7545	110.894	-121.499	22.4908	-148.962	-67.0565	-35.0241	192.862	-180.615	172.742
351	5	335.098	4.08163	1.40916	71.4874	50.1599	-101.119	-264.745	25.6843	207.787	7.09978	23.7209	64.0872	10.469	-424.414	146.939	-144.511	150.159	-128.346	193.697	-101.924	559.11	-441.641	-51.4412	-73.431	678.876	-420.294	-32.4054	-33.8673	106.923	-119.641	19.9166	-147.292	-70.1792	-30.5365	191.953	-179.018	173.849
351	6	335.098	4.08163	1.40916	71.4874	50.1599	-101.119	-264.745	25.6843	207.787	7.09978	23.7209	64.0872	10.469	-424.414	146.939	-144.511	150.159	-128.346	193.697	-101.924	559.11	-441.641	-51.4412	-73.431	678.876	-420.294	-32.4054	-33.8673	106.923	-119.641	19.9166	-147.292	-70.1792	-30.5365	191.953	-179.018	173.849
352	1	331.145	4.13451	1.41818	72.7199	52.3529	-98.9019	-275.785	36.6375	206.575	7.88191	26.551	65.2576	7.65541	-416.961	164.58	-164.097	146.639	-127.048	198.27	-107.587	564.871	-447.089	-52.294	-73.431	678.876	-420.294	-32.4054	-33.8673	106.923	-119.641	19.9166	-147.292	-70.1792	-30.5365	191.953	-179.018	173.849
352	2	251.172	3.97664	1.44354	73.601	55.4882	-98.4689	-288.581	49.2634	205.466	7.90229	27.1594	63.002	17.1312	-425.754	158.016	-155.23	145.409	-125.568	200.256	-110.902	567.45	-448.545	-53.3604	-73.4543	678.899	-420.317	-32.3821	-33.8907	106.941	-127.945	45.6066	-170.396	-53.9951	-51.1209	194.964	-178.902	173.918
352	3	390.514	4.24739	1.5446	71.8062	55.3521	-97.6125	-278.207	37.248	211.784	3.57858	27.6258	65.0859	10.5624	-419.145	163.549	-162.065	147.483	-120.599	215.773	-124.375	564.314	-447.681	-52.2013	-94.3859	696.831	-437.584	-4.2204	-62.4003	127.522	-126.299	47.829	-173.583	-58.44	-45.3492	193.6	-178.301	174.041
352	4	358.84	4.30634	1.58379	73.1538	57.9767	-97.5944	-278.347	37.4186	211.943	3.38793	27.656	65.0673	10.7162	-419.201	163.726	-162.238	147.403	-112.935	241.32	-154.223	589.416	-469.487	-55.5903	-94.4129	696.869	-437.675	-3.83589	-62.7671	127.565	-125.524	40.0069	-165.181	-57.435	-46.1657	193.824	-178.566	173.863
352	5	379.352	4.31499	1.60953	74.558	57.7507	-97.2404	-279.808	39.2396	213.898	1.1979	28.0848	64.5765	15.8158	-423.374	162.892	-161.147	146.589	-113.33	239.983	-152.583	585.896	-466.292	-55.2132	-90.2426	685.265	-422.012	-33.3736	-32.5466	122.539	-124.436	39.0823	-164.795	-59.8924	-42.794	193.373	-176.945	174.825
352	6	379.352	4.31499	1.60953	74.558	57.7507	-97.2404	-279.808	39.2396	213.898	1.1979	28.0848	64.5765	15.8158	-423.374	162.892	-161.147	146.589	-113.33	239.983	-152.583	585.896	-466.292	-55.2132	-90.2426	685.265	-422.012	-33.3736	-32.5466	122.539	-124.436	39.0823	-164.795	-59.8924	-42.794	193.373	-176.945	174.825
353	1	320.059	4.30414	1.61008	71.53	58.3112	-98.6481	-277.285	38.4148	207.593	6.6803	26.945	64.4943	17.3885	-422.963	164.254	-162.298	145.42	-112.11	240.193	-153.32	581.796	-461.209	-55.937	-81.1296	660.117	-396.552	-60.6763	-3.71094	115.734	-123.998	37.9058	-163.788	-60.8243	-41.5551	193.171	-177.011	174.785
353	2	303.189	4.26597	1.58196	70.5949	55.8992	-99.5806	-285.524	45.906	199.251	14.3192	26.0431	62.6341	22.424	-429.259	157.629	-153.676	145.342	-118.31	226.497	-132.472	552.28	-439.369	-49.6271	-81.6994	657.975	-394.554	-57.5467	-6.76409	116.232	-124.346	38.0652	-163.56	-59.7321	-43.6451	192.703	-176.383	175.5
353	3	309.907	4.2561	1.50663	70.6851	51.4468	-103.574	-275.158	32.582	171.866	42.7933	20.4715	62.5443	21.1134	-429.081	154.658	-150.462	146.181	-118.495	225.817	-131.671	551.611	-438.811	-49.5465	-83.4314	675.923	-413.276	-36.1979	-30.5692	116.494	-124.432	31.2448	-156.471	-58.9428	-45.4066	193.167	-176.64	175.367
353	4	297.901	4.2579	1.52394	68.5387	54.2321	-103.659	-277.586	34.8048	170.992	43.6655	20.3377	62.0412	24.7642	-431.152	154.546	-150.038	144.601	-115.628	233.144	-141.055	561.068	-445.745	-51.4808	-75.1336	650.217	-387.69	-62.3435	-2.14117	110.616	-123.343	28.2313	-153.751	-62.2316	-42.0421	192.006	-176.683	175.342
353	5	304.655	4.27344	1.54345	67.4401	57.385	-103.668	-278.307	35.6259	171.384	43.1962	20.3931	61.4877	28.1618	-432.25	155.253	-150.402	142.208	-115.716	232.794	-140.654	560.651	-445.381	-51.4507	-68.7723	622.677	-364.653	-80.4236	19.5912	108.74	-123.09	26.6279	-152.526	-61.2019	-41.2379	194.244	-181.606	172.635
353	6	304.655	4.27344	1.54345	67.4401	57.385	-103.668	-278.307	35.6259	171.384	43.1962	20.3931	61.4877	28.1618	-432.25	155.253	-150.402	142.208	-115.716	232.794	-140.654	560.651	-445.381	-51.4507	-68.7723	622.677	-364.653	-80.4236	19.5912	108.74	-123.09	26.6279	-152.526	-61.2019	-41.2379	194.244	-181.606	172.635
354	1	347.489	4.258	1.56807	68.3567	60.0271	-102.941	-269.069	24.4413	169.367	47.1626	20.2292	61.455	28.4743	-432.396	155.611	-150.745	142.062	-109.457	254.685	-168.588	590.393	-469.112	-55.9517	-68.6647	621.406	-363.553	-80.3706	19.8119	108.69	-123.561	27.5275	-153.027	-58.7102	-43.1206	195.132	-182.206	172.333
354	2	241.675	4.22374	1.54542	68.2613	58.5861	-101.267	-280.367	37.3956	178.574	35.7648	22.7412	60.2592	26.6817	-434.646	146.687	-139.932	145.189	-114.861	243.036	-152.228	560.305	-445.431	-51.2421	-69.0403	620.353	-362.554	-78.9046	18.2758	109.079	-123.713	27.2928	-152.449	-58.1374	-44.2291	196.473	-184.136	173.119
354	3	285.581	4.20281	1.55532	70.3258	61.3364	-101.269	-280.355	37.3759	178.539	35.8036	22.7355	60.2478	26.7531	-434.715	146.698	-139.933	145.184	-110.591	262.263	-175.686	590.182	-470.677	-54.1785	-67.8883	625.159	-367.69	-75.0154	14.1719	107.733	-123.72	27.251	-152.123	-57.5135	-44.9187	196.687	-184.405	173.789
354	4	299.308	4.1975	1.52339	68.7666	58.4284	-101.368	-281.178	38.1561	178.651	35.6711	22.6515	60.2177	27.0609	-434.728	147.199	-140.425	144.934	-114.501	246.629	-157.283	567.39	-452.003	-51.9769	-68.9367	617.491	-360.679	-67.4538	7.36265	108.298	-120.693	22.8977	-148.672	-74.8358	-27.444	196.449	-184.4	173.794
354	5	323.707	4.14969	1.50816	70.1934	56.3754	-101.365	-281.424	38.4528	178.88	35.4059	22.6836	59.8717	28.836	-434.914	148.524	-141.565	143.374	-113.618	249.873	-161.291	570.715	-454.548	-52.5347	-72.8454	648.353	-385.833	-55.8843	-8.17658	107.876	-120.694	21.6554	-147.392	-74.205	-28.0702	196.505	-182.127	175.911
354	6	323.707	4.14969	1.50816	70.1934	56.3754	-101.365	-281.424	38.4528	178.88	35.4059	22.6836	59.8717	28.836	-434.914	148.524	-141.565	143.374	-113.618	249.873	-161.291	570.715	-454.548	-52.5347	-72.8454	648.353	-385.833	-55.8843	-8.17658	107.876	-120.694	21.6554	-147.392	-74.205	-28.0702	196.505	-182.127	175.911
355	1	470.974	4.1781	1.50796	67.6183	54.4735	-101.48	-255.194	7.94464	164.528	54.3596	20.6654	58.6049	32.4792	-438.47	148.329	-140.259	142.748	-112.807	252.292	-165.06	578.986	-461.053	-53.7279	-72.8865	643.975	-381.801	-59.9779	-3.42059	108.715	-120.636	21.6139	-147.342	-74.633	-27.6894	196.374	-181.998	175.972
355	2	452.316	4.14964	1.48468	67.8946	53.8512	-101.557	-258.727	12.1692	167.01	51.2659	20.8622	57.5116	33.8778	-442.128	143.55	-134.393	143.779	-113.343	249.891	-161.565	572.997	-456.306	-52.9283	-72.8511	646.284	-384.101	-55.9915	-7.91057	108.24	-120.636	21.6139	-147.342	-74.633	-27.6894	196.374	-181.998	175.972
355	3	402.325	4.01204	1.43302	71.1969	54.5579	-102.66	-262.797	20.825	180.254	34.8895	21.0002	56.1965	43.1984	-445.996	141.614	-130.871	139.2	-113.568	252.221	-166.227	590.602	-472.285	-54.443	-74.4363	675.196	-414.062	-30.5575	-36.0256	107.654	-119.609	22.6221	-148.922	-76.8473	-24.458	195.63	-181.696	175.873
355	4	415.075	4.00816	1.44692	69.2972	55.9383	-102.754	-264.141	22.0177	179.695	35.4949	20.8532	55.8867	45.0238	-447.426	141.552	-130.53	138.783	-113.132	250.821	-165.331	586.609	-467.548	-55.1973	-66.6342	651.445	-389.92	-57.5829	-6.8258	101.925	-119.441	21.8099	-148.192	-77.0329	-24.2876	195.421	-181.802	175.732
355	5	370.403	3.99544	1.42927	67.1837	55.7874	-102.763	-264.576	22.5267	179.993	35.1311	20.8929	55.5737	46.8352	-448.987	142.024	-130.615	138.363	-118.599	226.02	-135.244	573.595	-458.281	-52.8323	-60.9026	628.106	-369.9	-73.4874	13.246	99.1405	-119.568	19.7432	-145.886	-75.9918	-23.918	197.057	-186.347	172.071
355	6	370.403	3.99544	1.42927	67.1837	55.7874	-102.763	-264.576	22.5267	179.993	35.1311	20.8929	55.5737	46.8352	-448.987	142.024	-130.615	138.363	-118.599	226.02	-135.244	573.595	-458.281	-52.8323	-60.9026	628.106	-369.9	-73.4874	13.246	99.1405	-119.568	19.7432	-145.886	-75.9918	-23.918	197.057	-186.347	172.071
356	1	373.906	3.97402	1.43732	66.0239	52.9902	-102.659	-260.58	16.8682	173.819	42.4721	20.4171	55.5737	46.8352	-448.987	142.024	-130.615	138.363	-127.136	201.325	-105.244	551.287	-440.683	-48.6903	-60.9026	628.106	-369.9	-73.4874	13.246	99.1405	-119.568	19.7432	-145.886	-75.9918	-23.918	197.057	-186.347	172.071
356	2	328.759	4.01585	1.3923	64.205	49.9103	-101.262	-233.954	-12.8316	156.073	62.4481	20.0621	57.1424	38.0468	-443.879	138.614	-128.44	142.218	-127.077	200.315	-105.064	553.621	-441.487	-49.6178	-61.6568	628.349	-370.455	-72.8406	12.9642	100.105	-118.55	14.0286	-140.24	-76.9252	-22.6778	196.523	-186.318	172.106
356	3	323.919	4.01744	1.36085	66.5084	46.6662	-101.456	-235.724	-11.2304	156.407	62.1926	19.8107	58.9731	25.5168	-439.052	130.169	-122.396	147.144	-132.863	188.514	-91.4836	558.527	-447.731	-47.2723	-62.1681	647.462	-393.676	-45.344	-15.9079	100.856	-117.444	11.715	-138.414	-79.0886	-20.016	195.79	-186.108	172.265
356	4	306.73	4.01773	1.34759	66.739	46.4695	-101.456	-235.724	-11.2304	156.407	62.1926	19.8107	58.9731	25.5168	-439.052	130.169	-122.396	147.144	-131.862	191.54	-95.6	553.998	-442.943	-47.8545	-63.8692	653.902	-399.537	-39.7514	-21.8758	101.469	-120.55	21.8137	-148.256	-72.8222	-27.6315	197.936	-186.108	172.265
356	5	308.586	3.95838	1.34998	66.8238	45.0014	-101.549	-236.66	-10.3269	156.531	62.0744	19.6979	58.6	27.8483	-440.738	129.912	-121.868	146.459	-130.117	191.381	-97.3752	550.183	-437.177	-49.7124	-72.2841	683.451	-426.441	-16.7652	-49.6575	106.347	-120.206	20.8544	-147.429	-73.3377	-26.8924	197.779	-184.805	173.542
356	6	308.586	3.95838	1.34998	66.8238	45.0014	-101.549	-236.66	-10.3269	156.531	62.0744	19.6979	58.6	27.8483	-440.738	129.912	-121.868	146.459	-130.117	191.381	-97.3752	550.183	-437.177	-49.7124	-72.2841	683.451	-426.441	-16.7652	-49.6575	106.347	-120.206	20.8544	-147.429	-73.3377	-26.8924	197.779	-184.805	173.542
357	1	382.784	3.9884	1.39182	66.0649	46.4983	-101.384	-248.706	1.34502	161.218	57.867	20.4248	58.2271	30.9886	-443.734	129.551	-121.23	146.329	-129.425	193.157	-99.5928	549.703	-436.524	-49.9902	-78.3946	690.166	-433.395	8.78166	-76.4787	111.579	-119.427	19.7187	-146.576	-75.0203	-24.9556	197.047	-184.441	173.75
357	2	403.675	3.89681	1.37735	66.9295	47.1249	-102.077	-259.031	8.28284	158.269	61.6057	18.1699	57.1249	34.2898	-443.559	138.5	-128.763	144.225	-129.129	198.739	-105.719	535.363	-424.077	-49.064	-78.4371	694.725	-436.48	4.73707	-72.1677	110.259	-121.183	24.5852	-150.569	-73.662	-27.1759	197.777	-184.697	173.486
357	3	266.103	3.92077	1.34233	65.9399	43.6859	-100.445	-228.707	-21.4918	150.338	69.8217	19.368	57.0278	34.7133	-444.275	137.791	-127.911	144.454	-128.735	200.142	-107.298	534.883	-423.45	-49.0986	-77.0209	691.761	-433.966	-3.87919	-63.1227	109.583	-114.554	7.35308	-136.275	-87.1552	-9.90768	194.257	-184.566	173.555
357	4	191.504	3.92782	1.35247	65.0779	45.2801	-100.458	-228.868	-21.3374	150.362	69.8022	19.3466	56.8682	35.4432	-444.868	137.819	-127.797	144.323	-126.582	205.226	-113.456	543.197	-429.618	-50.9047	-77.2668	693.705	-437.251	2.72933	-69.1871	109.816	-123.394	30.968	-155.917	-71.3919	-32.1855	197.792	-184.548	173.57
357	5	213.506	3.93039	1.35936	67.1528	44.9157	-100.343	-227.44	-22.9557	148.385	72.0039	19.2743	56.4119	40.1444	-449.043	138.562	-128.23	143.991	-125.935	206.344	-115.101	541.301	-427.658	-51.1109	-75.2051	688.687	-427.541	-28.0088	-39.4144	106.963	-122.009	29.3464	-155.104	-73.1408	-29.4327	196.543	-181.941	175.207
357	6	213.506	3.93039	1.35936	67.1528	44.9157	-100.343	-227.44	-22.9557	148.385	72.0039	19.2743	56.4119	40.1444	-449.043	138.562	-128.23	143.991	-125.935	206.344	-115.101	541.301	-427.658	-51.1109	-75.2051	688.687	-427.541	-28.0088	-39.4144	106.963	-122.009	29.3464	-155.104	-73.1408	-29.4327	196.543	-181.941	175.207
358	1	409.586	3.94164	1.38788	68.0131	47.8167	-102.609	-255.301	6.68727	162.621	57.3255	18.7813	56.3717	40.4389	-449.45	138.984	-128.621	144.141	-125.517	207.76	-117.029	554.23	-439.793	-51.655	-79.9969	699.334	-438.878	-8.27014	-60.2874	111.193	-121.834	29.2337	-155.044	-73.7478	-28.7898	196.343	-181.803	175.269
358	2	413.911	3.94804	1.37444	68.2218	48.0805	-102.342	-255.732	9.74315	172.232	46.0901	20.4663	56.6082	35.9907	-447.122	134.698	-124.444	145.615	-122.584	213.739	-124.888	556.94	-441.218	-53.2481	-78.2621	693.377	-432.967	-12.6218	-55.682	109.902	-119.22	24.3372	-151.769	-76.567	-24.0065	194.563	-181.547	175.078
358	3	505.046	3.95166	1.37876	70.9979	49.0654	-102.505	-259.189	12.6843	170.634	47.7791	20.0905	60.6446	12.6356	-430.59	135.563	-129.534	152.427	-119.352	219.925	-133.188	575.01	-455.972	-55.3956	-72.8326	676.349	-416.44	-34.049	-32.6991	106.188	-108.153	-5.39901	-126.867	-97.7733	3.60836	188.368	-181.003	175.303
358	4	566.454	3.98865	1.38937	72.2805	52.1162	-102.698	-258.552	11.4044	165.877	52.5713	19.6303	59.9914	19.035	-435.602	137.894	-131.335	150.788	-112.096	241.212	-159.708	593.488	-470.598	-59.256	-72.3947	675.068	-415.156	-35.4262	-31.1716	105.862	-106.96	-9.21675	-123.497	-98.5371	5.62967	188.818	-182.065	174.775
358	5	501.055	3.95965	1.38407	70.7057	49.6147	-102.698	-258.552	11.4044	165.877	52.5713	19.6303	59.9914	19.035	-435.602	137.894	-131.335	150.788	-118.7	217.149	-129.708	578.671	-459.552	-56.0295	-70.4655	669.248	-409.399	-41.4384	-24.527	104.478	-105.992	-11.9513	-121.298	-97.6635	6.71259	189.453	-184.495	172.365
358	6	501.055	3.95965	1.38407	70.7057	49.6147	-102.698	-258.552	11.4044	165.877	52.5713	19.6303	59.9914	19.035	-435.602	137.894	-131.335	150.788	-118.7	217.149	-129.708	578.671	-459.552	-56.0295	-70.4655	669.248	-409.399	-41.4384	-24.527	104.478	-105.992	-11.9513	-121.298	-97.6635	6.71259	189.453	-184.495	172.365
359	1	412.123	4.02643	1.39089	72.0765	52.9715	-102.888	-259.739	11.6721	158.88	59.1822	19.2762	59.4426	24.4355	-439.224	142.588	-135.384	148.932	-110.854	238.789	-156.959	597.685	-474.598	-60.3144	-70.1576	668.295	-408.47	-42.3744	-23.4491	104.261	-105.135	-14.9007	-118.529	-97.738	8.13017	190.235	-185.619	171.678
359	2	429.096	3.95487	1.419	70.4166	56.0611	-103.198	-265.461	17.427	161.752	56.6572	19.0058	58.5253	28.3661	-440.29	139.413	-131.63	146.208	-109.915	240.72	-159.817	598.644	-474.749	-61.1506	-62.2457	643.405	-383.11	-67.595	4.96556	98.125	-105.314	-14.3771	-118.995	-97.2939	7.58716	190.077	-185.032	171.63
359	3	448.991	3.94484	1.40513	68.4981	54.374	-102.592	-248.95	2.34767	162.613	55.7451	19.8934	59.9263	19.6119	-435.924	136.321	-129.857	150.029	-108.1	238.002	-158.706	599.563	-473.188	-63.5322	-63.4543	646.308	-386.793	-61.8835	-0.93177	99.4774	-114.754	15.315	-145.001	-88.0066	-6.81001	194.015	-184.793	171.616
359	4	439.421	4.0184	1.39538	67.0802	52.5569	-102.578	-248.971	2.40822	162.732	55.6213	19.9126	59.8605	19.9931	-435.95	136.684	-130.176	149.695	-113.097	227.107	-142.972	582.794	-459.354	-59.8877	-63.3024	646.104	-386.73	-61.8305	-0.799104	99.3287	-122.089	28.3448	-154.704	-67.2623	-33.2002	197.134	-184.768	171.642
359	5	449.364	3.95882	1.39094	69.2812	50.7836	-102.688	-250.394	3.8752	163.225	55.0719	19.8352	58.8285	25.774	-439.229	135.644	-128.386	146.916	-112.307	229.017	-145.649	584.236	-460.143	-60.5188	-70.5015	676.941	-412.962	-45.0084	-22.6589	102.514	-121.457	25.5897	-152.094	-68.2826	-31.8719	196.81	-182.604	173.537
359	6	449.364	3.95882	1.39094	69.2812	50.7836	-102.688	-250.394	3.8752	163.225	55.0719	19.8352	58.8285	25.774	-439.229	135.644	-128.386	146.916	-112.307	229.017	-145.649	584.236	-460.143	-60.5188	-70.5015	676.941	-412.962	-45.0084	-22.6589	102.514	-121.457	25.5897	-152.094	-68.2826	-31.8719	196.81	-182.604	173.537
360	1	356.864	3.92432	1.40854	68.4666	48.1621	-101.53	-251.269	4.49629	164.076	54.5997	20.8931	58.8285	25.7741	-439.229	135.644	-128.386	146.916	-120.715	204.853	-115.649	564.438	-445.228	-56.1775	-70.5015	676.941	-412.962	-45.0084	-22.6589	102.514	-121.457	25.5897	-152.094	-68.2826	-31.8719	196.81	-182.604	173.537
360	2	332.935	3.864	1.44604	69.2667	51.1489	-101.733	-260.685	11.299	158.699	60.6217	19.5961	57.4622	32.9217	-443.22	139.407	-130.571	144.68	-120.293	205.929	-117.057	565.408	-445.93	-56.4394	-69.9159	674.168	-410.442	-46.1848	-21.1001	102.329	-133.391	44.6265	-164.444	-43.5853	-64.7905	202.444	-182.11	173.866
360	3	311.209	3.89145	1.41693	69.9345	49.3913	-101.806	-263.551	13.7995	157.944	61.4164	19.3618	61.1409	12.8651	-431.751	133.521	-128.696	151.846	-119.871	204.746	-116.604	572.053	-451.391	-57.0515	-77.4242	695.186	-433.439	-19.4357	-49.4926	108.852	-126.137	35.2937	-158.726	-64.5488	-38.6964	198.408	-182.153	173.832
360	4	333.122	3.94984	1.42191	70.4299	51.6179	-101.785	-263.441	13.7024	157.701	61.6629	19.3635	61.1161	13.0686	-431.931	133.513	-128.674	151.815	-111.927	229.481	-146.575	588.211	-464.303	-61.1629	-80.2016	704.135	-443.288	-5.92657	-62.8888	110.792	-123.391	28.8825	-153.098	-66.6223	-36.0617	196.899	-182.117	173.868
360	5	351.353	3.94171	1.48369	72.3454	55.435	-101.988	-264.646	14.7396	157.056	62.1681	19.2177	61.108	13.519	-432.126	134.166	-129.271	151.568	-104.432	252.796	-175.994	604.874	-477.069	-65.0439	-80.0433	703.808	-442.701	-7.65098	-61.1965	110.599	-124.711	30.8078	-154.052	-64.5695	-38.0748	198.314	-181.892	174.141
360	6	351.353	3.94171	1.48369	72.3454	55.435	-101.988	-264.646	14.7396	157.056	62.1681	19.2177	61.108	13.519	-432.126	134.166	-129.271	151.568	-104.432	252.796	-175.994	604.874	-477.069	-65.0439	-80.0433	703.808	-442.701	-7.65098	-61.1965	110.599	-124.711	30.8078	-154.052	-64.5695	-38.0748	198.314	-181.892	174.141
361	1	337.092	3.94683	1.47901	70.934	54.0959	-101.231	-252.351	5.24319	164.496	54.492	21.0994	60.6771	17.7491	-433.876	137.972	-132.613	149.45	-104.768	249.01	-172.008	602.986	-475.203	-65.1567	-79.9545	701.766	-441.355	-5.27571	-63.379	110.962	-124.711	30.8078	-154.052	-64.5695	-38.0748	198.314	-181.892	174.141
361	2	336.116	3.85762	1.50506	72.6264	56.3651	-101.853	-270.975	21.326	162.786	56.4725	19.6215	58.7544	27.5906	-438.55	141.199	-133.726	145.39	-105.451	252.629	-175.061	604.347	-477.431	-64.0003	-82.3773	713.635	-450.745	-0.748381	-68.157	110.697	-124.551	30.4788	-153.795	-64.8932	-37.653	198.246	-181.915	174.122
361	3	366.664	3.9135	1.44224	71.3178	53.5087	-101.814	-243.814	-3.82376	161.037	57.8672	19.8799	59.8047	23.1575	-436.962	138.825	-132.352	147.467	-103.973	254.718	-178.043	607.292	-478.816	-64.9163	-78.4724	698.352	-436.344	-15.7375	-53.2048	108.667	-118.703	17.8493	-144.2	-75.9564	-22.6337	195.11	-182.016	173.72
361	4	348.617	3.97029	1.39646	69.018	51.4564	-101.804	-243.47	-4.27789	160.062	58.92	19.8123	59.6901	24.7071	-438.22	138.969	-132.448	147.161	-108.259	240.123	-159.847	594.855	-468.655	-62.4046	-81.1947	711.164	-452.764	12.4693	-78.7813	110.765	-120.017	19.3415	-146.414	-71.4142	-30.6566	193.371	-181.647	173.715
361	5	359.074	3.92064	1.49604	71.583	54.6656	-101.804	-243.47	-4.27789	160.062	58.92	19.8123	59.6901	24.7071	-438.22	138.969	-132.448	147.161	-101.834	264.248	-189.847	606.558	-476.98	-65.5187	-81.0955	710.777	-450.014	-1.00269	-66.0387	109.961	-120.017	19.3415	-146.414	-71.4142	-30.6566	193.371	-179.266	175.573
361	6	359.074	3.92064	1.49604	71.583	54.6656	-101.804	-243.47	-4.27789	160.062	58.92	19.8123	59.6901	24.7071	-438.22	138.969	-132.448	147.161	-101.834	264.248	-189.847	606.558	-476.98	-65.5187	-81.0955	710.777	-450.014	-1.00269	-66.0387	109.961	-120.017	19.3415	-146.414	-71.4142	-30.6566	193.371	-179.266	175.573
362	1	386.409	3.93485	1.50066	72.0062	55.1245	-101.051	-252.435	5.4431	164.681	54.2433	21.2975	59.9062	24.9019	-436.369	149.07	-143.012	145.599	-102.327	259.755	-185.087	606.929	-478.082	-65.4396	-81.0955	710.777	-450.014	-1.00269	-66.0387	109.961	-120.017	19.3415	-146.414	-71.4142	-30.6566	193.371	-179.266	175.573
362	2	388.631	3.89689	1.50158	71.3332	55.932	-101.294	-269.258	20.5209	165.416	53.7628	20.5011	58.2215	31.5775	-440.494	147.134	-139.174	143.704	-106.157	255.542	-178.061	600.257	-474.554	-62.2335	-83.3491	720.917	-459.672	9.32972	-75.5701	110.474	-119.878	19.0396	-146.191	-71.5852	-30.3263	193.358	-179.324	175.512
362	3	400.951	4.03823	1.44618	72.5182	53.866	-101.335	-271.192	21.6764	161.761	57.819	20.0407	62.6819	10.4991	-426.856	153.82	-149.882	149.479	-108.011	249.235	-170.446	596.106	-471.028	-60.5793	-76.4458	690.552	-429.783	-21.8106	-45.277	106.879	-115.785	9.86247	-139.036	-77.9861	-21.3805	190.966	-178.864	175.394
362	4	369.152	4.03707	1.41786	70.4115	52.5321	-101.312	-271.167	21.2488	159.423	60.2858	19.8451	62.3612	13.6744	-429.231	154.052	-149.961	148.694	-110.912	234.942	-153.221	589.548	-466.075	-59.3154	-81.0816	703.482	-445.559	4.12913	-71.1394	111.166	-119.268	18.7592	-146.049	-75.3973	-27.6703	190.956	-179.154	175.021
362	5	428.592	4.03786	1.4218	69.1237	53.3169	-100.664	-266.904	17.361	158.08	61.9799	20.174	62.3692	13.4308	-429.836	152.132	-148.061	149.351	-110.479	236.442	-155.1	590.189	-466.511	-59.4992	-82.519	706.822	-453.244	31.0627	-97.0613	113.296	-115.629	16.1513	-145.083	-80.9587	-20.074	188.118	-179.108	174.607
362	6	428.592	4.03786	1.4218	69.1237	53.3169	-100.664	-266.904	17.361	158.08	61.9799	20.174	62.3692	13.4308	-429.836	152.132	-148.061	149.351	-110.479	236.442	-155.1	590.189	-466.511	-59.4992	-82.519	706.822	-453.244	31.0627	-97.0613	113.296	-115.629	16.1513	-145.083	-80.9587	-20.074	188.118	-179.108	174.607
363	1	423.35	4.02638	1.41241	68.2178	52.6014	-101.293	-253.05	5.92433	164.987	54.0468	20.9855	61.4083	19.4403	-433.492	149.714	-145.044	147.331	-108.079	240.076	-160.729	590.832	-465.372	-61.1707	-82.519	706.822	-453.244	31.0627	-97.0613	113.296	-115.629	16.1513	-145.083	-80.9587	-20.074	188.118	-179.108	174.607
363	2	374.671	3.92095	1.44907	69.1112	53.7122	-101.095	-278.279	27.7309	162.892	56.802	19.825	58.2389	31.5581	-441.259	144.819	-136.727	144.244	-116.119	232.105	-146.819	577.287	-459.1	-54.6628	-83.5076	712.818	-458.151	39.2533	-104.334	112.656	-115.287	15.3112	-144.469	-81.0614	-19.5306	187.967	-179.138	174.385
363	3	411.475	4.14605	1.38657	68.867	50.8231	-102.94	-262.769	20.5931	194.105	22.2294	22.1108	58.377	32.6883	-442.821	137.909	-130.665	143.998	-123.087	227.582	-137.729	577.461	-464.764	-49.8815	-76.3504	684.031	-433.549	-0.835251	-64.5886	113.214	-109.413	1.0323	-133	-89.7729	-6.94516	185.489	-179.465	174.127
363	4	325.079	4.11124	1.38857	68.2699	52.0569	-102.92	-263.552	21.4302	194.561	21.7098	22.1457	57.6751	36.212	-446.359	136.212	-128.459	144.083	-122.072	228.047	-139.015	578.773	-465.141	-50.7052	-75.8919	681.517	-431.28	-2.57002	-62.6701	113.215	-120.379	29.2517	-156.219	-75.5942	-27.5693	190.566	-179.395	174.172
363	5	321.415	4.10197	1.43891	70.1925	55.6887	-102.92	-263.552	21.4302	194.561	21.7098	22.1457	57.6751	36.212	-446.359	136.212	-128.459	144.083	-113.785	252.065	-169.015	600.184	-482.061	-54.9566	-75.5159	680.505	-429.894	-5.56519	-59.6229	112.803	-120.379	29.2517	-156.219	-75.5942	-27.5693	190.566	-178.748	174.618
363	6	321.415	4.10197	1.43891	70.1925	55.6887	-102.92	-263.552	21.4302	194.561	21.7098	22.1457	57.6751	36.212	-446.359	136.212	-128.459	144.083	-113.785	252.065	-169.015	600.184	-482.061	-54.9566	-75.5159	680.505	-429.894	-5.56519	-59.6229	112.803	-120.379	29.2517	-156.219	-75.5942	-27.5693	190.566	-178.748	174.618
364	1	385.896	4.1094	1.4751	71.8199	59.1271	-98.4911	-280.883	43.3492	214.834	-1.35282	27.5784	57.6265	36.6356	-446.778	136.559	-128.734	144.058	-114.641	249.395	-165.659	598.393	-480.983	-54.5064	-79.2711	687.426	-437.88	16.995	-83.0642	115.22	-119.864	28.9932	-155.64	-77.343	-25.3937	190.88	-178.725	174.641
364	2	350.232	4.04255	1.44267	71.8318	58.2272	-98.6524	-282.254	43.0386	210.804	2.85533	27.1565	57.2307	33.4027	-443.523	137.514	-128.736	144.57	-115.034	250.011	-166.258	594.932	-477.91	-54.0993	-77.8052	683.383	-431.571	5.42495	-70.5324	112.339	-119.864	28.9932	-155.64	-77.343	-25.3937	190.88	-178.725	174.641
364	3	397.684	4.05688	1.41728	72.6507	56.444	-98.2891	-283.683	44.9536	213.092	0.244242	27.6577	56.4967	40.2825	-449.749	138.629	-129.17	143.962	-120.637	232.597	-144.642	585.942	-471.896	-51.5945	-73.425	670.541	-415.956	-24.5581	-40.608	108.474	-117.744	25.8519	-153.429	-81.5935	-19.9445	189.28	-178.157	174.897
364	4	401.75	4.05781	1.42304	72.1307	56.2379	-98.0429	-285.007	46.5815	214.451	-1.30187	27.9753	55.948	44.4464	-453.509	138.209	-128.297	143.524	-120.902	231.21	-143.216	581.968	-467.951	-51.4682	-79.5549	691.06	-436.923	0.752159	-68.003	112.807	-118.059	23.4143	-150.852	-79.405	-22.7115	188.766	-177.637	175.011
364	5	401.797	4.08168	1.4327	71.532	57.6943	-97.8466	-285.437	47.2176	215.558	-2.52873	28.2024	55.6586	47.6347	-456.819	138.658	-128.495	143.754	-121.064	230.732	-142.629	581.292	-467.38	-51.3648	-81.5382	696.99	-447.084	28.7171	-95.5221	115.883	-117.111	22.2922	-150.422	-79.4852	-20.331	190.247	-181.631	172.54
364	6	401.797	4.08168	1.4327	71.532	57.6943	-97.8466	-285.437	47.2176	215.558	-2.52873	28.2024	55.6586	47.6347	-456.819	138.658	-128.495	143.754	-121.064	230.732	-142.629	581.292	-467.38	-51.3648	-81.5382	696.99	-447.084	28.7171	-95.5221	115.883	-117.111	22.2922	-150.422	-79.4852	-20.331	190.247	-181.631	172.54
365	1	300.22	4.06654	1.41817	69.538	55.0852	-98.8465	-276.14	37.2053	207.189	7.10607	26.7506	55.3961	49.8543	-458.098	141.649	-131.067	143.108	-123.912	221.678	-131.468	572.734	-460.392	-49.9191	-81.0083	695.32	-445.968	30.3138	-96.8617	115.705	-117.111	22.2922	-150.422	-79.4852	-20.331	190.247	-181.631	172.54
365	2	259.071	4.06677	1.43926	69.7501	56.4734	-100.747	-268.878	27.1243	194.752	21.0444	24.2195	55.403	49.7718	-458.009	141.668	-131.091	143.105	-115.291	245.885	-161.468	594.634	-477.706	-54.3313	-80.4067	693.662	-443.985	26.3594	-92.6384	115.088	-117.111	22.2922	-150.422	-79.4852	-20.331	190.247	-181.631	172.54
365	3	284.611	4.05273	1.40057	70.3279	55.3672	-100.746	-268.989	27.2509	194.864	20.9154	24.2311	55.3678	50.0501	-458.268	141.962	-131.329	143.086	-119.244	235.885	-148.547	599.657	-484.46	-52.8941	-77.6277	683.847	-432.139	1.32204	-68.0468	112.435	-116.289	24.1581	-151.97	-79.731	-18.9711	190.68	-181.653	172.517
365	4	241.448	4.18417	1.43317	71.0121	55.5964	-100.746	-268.989	27.2509	194.864	20.9154	24.2311	54.9083	59.3445	-474.501	130.055	-119.29	148.537	-119.748	236.363	-148.912	595.535	-480.727	-52.1642	-77.4588	683.581	-431.796	0.734469	-67.3802	112.27	-121.118	23.2053	-149.753	-67.9539	-33.4479	193.666	-181.653	172.517
365	5	274.265	4.16682	1.50637	74.5552	58.6388	-100.694	-269.559	27.9565	195.576	20.1053	24.3369	54.6224	63.2663	-478.115	132.045	-120.761	148.205	-113.017	256.642	-174.698	608.135	-489.794	-55.3714	-74.5286	675.627	-419.648	-29.6684	-37.1374	108.741	-119.467	20.4054	-147.772	-69.5895	-29.9041	193.247	-179.182	174.148
365	6	274.265	4.16682	1.50637	74.5552	58.6388	-100.694	-269.559	27.9565	195.576	20.1053	24.3369	54.6224	63.2663	-478.115	132.045	-120.761	148.205	-113.017	256.642	-174.698	608.135	-489.794	-55.3714	-74.5286	675.627	-419.648	-29.6684	-37.1374	108.741	-119.467	20.4054	-147.772	-69.5895	-29.9041	193.247	-179.182	174.148
366	1	242.509	4.1693	1.5332	74.1455	58.7001	-100.447	-270.87	29.6964	197.554	17.8798	24.7066	54.2893	66.3786	-481.249	131.667	-120.004	148.159	-112.767	257.579	-176.137	603.874	-484.964	-55.5155	-82.1181	697.25	-441.539	-3.97846	-65.4556	114.325	-118.94	19.3568	-147.011	-70.0748	-28.8162	193.105	-179.356	173.904
366	2	360.996	4.17533	1.48046	71.5798	54.9796	-103.526	-257.486	10.3927	171.282	47.5216	19.8273	54.5571	59.4734	-472.741	132.949	-121.633	146.955	-113.732	257.564	-175.82	595.946	-477.565	-54.3866	-80.5865	694.107	-437.798	-10.4951	-58.3663	113.096	-119.709	18.912	-146.162	-68.5581	-31.3421	193.787	-179.467	173.845
366	3	373.734	4.14229	1.45617	72.3596	55.5776	-103.536	-257.23	9.90235	170.114	48.8094	19.6992	54.3809	59.7334	-471.884	135.373	-123.688	146.047	-113.253	255.558	-173.741	602.106	-483.013	-55.4305	-72.6186	673.761	-415.545	-37.9161	-28.6874	106.193	-119.153	17.893	-145.452	-69.0854	-30.2331	193.598	-179.617	173.638
366	4	366.746	4.16253	1.42146	69.8608	54.9699	-103.583	-257.887	10.5361	170.052	48.8528	19.6463	53.5831	66.5555	-476.04	149.008	-135.225	144.146	-116.004	239.918	-155.501	595.491	-477.668	-54.651	-67.2397	657.289	-399.67	-53.8679	-10.6031	102.603	-120.75	20.616	-147.125	-69.592	-33.1303	191.505	-179.561	173.675
366	5	366.15	4.11004	1.42767	72.6884	54.6354	-103.655	-259.594	12.2334	170.065	48.7888	19.5742	53.1891	69.2246	-478.641	148.405	-134.167	143.885	-113.302	247.116	-165.513	597.643	-477.3	-56.7625	-75.931	687.048	-425.845	-31.9117	-37.3409	107.217	-120.343	19.496	-146.163	-70.2306	-32.1883	191.373	-177.538	175.046
366	6	366.15	4.11004	1.42767	72.6884	54.6354	-103.655	-259.594	12.2334	170.065	48.7888	19.5742	53.1891	69.2246	-478.641	148.405	-134.167	143.885	-113.302	247.116	-165.513	597.643	-477.3	-56.7625	-75.931	687.048	-425.845	-31.9117	-37.3409	107.217	-120.343	19.496	-146.163	-70.2306	-32.1883	191.373	-177.538	175.046
367	1	373.612	4.11576	1.41744	71.5525	52.8302	-101.011	-250.857	3.62624	163.004	56.0303	21.2277	53.2487	71.4571	-477.644	158.305	-144.076	141.445	-115.407	239.731	-156.163	591.086	-472.376	-55.768	-75.931	687.048	-425.845	-31.9117	-37.3409	107.217	-120.343	19.496	-146.163	-70.2306	-32.1883	191.373	-177.538	175.046
367	2	370.216	4.02296	1.37648	68.8708	48.1581	-101.027	-248.889	1.16758	160.094	59.1416	20.9558	54.8303	50.1575	-455.496	149.91	-138.415	140.696	-122.173	221.306	-132.954	561.693	-446.869	-51.3791	-74.6168	684.411	-423.51	-33.3664	-35.1396	106.139	-121.845	24.0511	-150.013	-65.7931	-37.4781	191.767	-176.98	175.399
367	3	390.653	4.00422	1.39031	66.3821	49.403	-101.133	-250.44	2.64217	160.061	59.1902	20.8111	54.4084	52.706	-457.699	149.547	-137.646	140.286	-123.049	215.993	-127.329	554.553	-439.951	-51.3789	-66.1311	660.059	-399.045	-59.8528	-6.24881	99.8807	-121.451	23.1271	-149.262	-66.461	-36.5279	191.601	-177.043	175.359
367	4	394.789	4.08127	1.40107	66.8477	53.1648	-101.213	-250.801	2.72292	158.863	60.4635	20.564	53.3073	59.0631	-460.885	161.924	-148.608	138.071	-117.386	234.706	-149.337	579.401	-460.97	-54.5733	-63.0878	646.728	-387.36	-65.515	1.39355	98.4848	-120.782	20.4881	-146.545	-69.3351	-35.5007	189.187	-176.929	175.427
367	5	411.61	4.02587	1.42875	70.2693	53.4545	-101.249	-251.241	3.16876	158.957	60.3478	20.5397	53.118	60.1087	-461.892	161.847	-148.298	137.935	-111.745	252.799	-172.995	589.271	-466.121	-58.5817	-70.7458	677.167	-412.945	-45.3192	-23.8224	101.467	-120.614	19.8988	-146.005	-69.6291	-35.0522	189.2	-173.597	177.289
367	6	411.61	4.02587	1.42875	70.2693	53.4545	-101.249	-251.241	3.16876	158.957	60.3478	20.5397	53.118	60.1087	-461.892	161.847	-148.298	137.935	-111.745	252.799	-172.995	589.271	-466.121	-58.5817	-70.7458	677.167	-412.945	-45.3192	-23.8224	101.467	-120.614	19.8988	-146.005	-69.6291	-35.0522	189.2	-173.597	177.289
368	1	423.799	4.02229	1.42585	70.2426	53.3645	-100.92	-251.633	4.64603	164.273	54.6275	21.4487	52.8482	61.8686	-463.02	164.197	-150.46	137.491	-112.182	250.719	-170.595	586.948	-464.18	-58.3413	-70.6089	676.233	-412.117	-44.8093	-24.1912	101.375	-120.614	19.8988	-146.005	-69.6291	-35.0522	189.2	-173.597	177.289
368	2	412.585	4.01651	1.46312	68.2015	50.2224	-100.918	-251.616	4.63446	164.296	54.6036	21.4529	57.1884	36.0795	-442.961	140.955	-131.783	141.846	-114.675	239.437	-157.414	574.12	-452.908	-57.1578	-68.9002	670.745	-407.655	-45.8139	-21.824	100.235	-120.606	19.8819	-145.991	-69.6428	-35.0317	189.196	-173.597	177.289
368	3	412.177	3.97264	1.41228	69.1841	48.8898	-101.204	-257.832	9.82146	160.333	58.7347	20.6241	57.9492	31.7727	-438.685	145.199	-136.913	142.225	-117.24	231.634	-147.624	571.516	-452.153	-55.6009	-76.2994	693.911	-431.397	-21.3386	-47.9526	105.832	-118.949	16.0302	-143.025	-71.1398	-31.6774	189.232	-174.574	176.591
368	4	408.788	3.93807	1.39943	67.8035	46.4712	-101.279	-257.797	9.6818	159.462	59.6713	20.4829	57.848	32.5857	-439.368	145.516	-137.14	142.091	-124.231	207.384	-118.029	551.434	-436.136	-52.063	-79.9956	704.096	-443.268	-3.73363	-65.6872	109.261	-118.78	16.7733	-143.399	-72.0287	-31.141	188.09	-174.163	176.535
368	5	432.89	3.99356	1.38536	67.7444	50.0193	-101.441	-256.432	7.83384	156.733	62.8524	19.985	57.3468	37.9038	-443.251	148.406	-139.841	141.074	-122.02	216.888	-127.626	581.493	-462.931	-53.8011	-82.5219	710.337	-453.741	24.5375	-93.4226	112.888	-115.694	12.9132	-141.41	-73.8934	-25.6729	188.017	-180.024	173.382
368	6	432.89	3.99356	1.38536	67.7444	50.0193	-101.441	-256.432	7.83384	156.733	62.8524	19.985	57.3468	37.9038	-443.251	148.406	-139.841	141.074	-122.02	216.888	-127.626	581.493	-462.931	-53.8011	-82.5219	710.337	-453.741	24.5375	-93.4226	112.888	-115.694	12.9132	-141.41	-73.8934	-25.6729	188.017	-180.024	173.382
369	1	408.7	3.98227	1.40978	69.1148	53.481	-101.147	-254.052	5.81262	156.382	63.01	20.1886	56.8305	40.9617	-447.915	147.007	-138.25	142.184	-112.815	236.776	-152.857	606.244	-482.208	-60.2341	-81.6449	709.217	-452.123	27.1954	-95.3392	112.151	-115.727	13.5616	-142.024	-74.0795	-25.4616	188.142	-180.147	173.388
369	2	384.356	3.95387	1.40126	68.1371	51.8971	-101.147	-254.052	5.81348	156.384	63.0083	20.1888	57.8528	27.8816	-436.433	143.386	-134.464	143.996	-114.063	234.837	-150.703	597.051	-473.868	-59.294	-80.9245	704.87	-447.194	24.2355	-92.1127	111.369	-115.727	13.5616	-142.024	-74.0795	-25.4616	188.142	-180.147	173.388
369	3	219.126	3.97854	1.36095	66.5472	49.3232	-99.3867	-223.772	-23.1786	151.047	68.8723	21.6339	57.9621	27.1903	-436.684	142.203	-133.243	144.811	-115.214	234.069	-148.711	595.195	-472.864	-58.0165	-80.499	703.514	-447.508	19.2739	-86.8808	112.022	-115.837	14.5114	-142.934	-74.4355	-24.979	188.358	-180.256	173.263
369	4	173.22	3.98811	1.36365	65.9583	48.6441	-99.3867	-223.772	-23.1786	151.047	68.8723	21.6339	57.7203	30.1192	-439.319	141.873	-132.945	144.456	-115.939	233.311	-147.951	585.571	-463.987	-57.2065	-79.2796	698.956	-442.081	12.7081	-79.9921	110.678	-121.382	23.0314	-149.423	-68.6123	-33.9912	192.497	-180.256	173.263
369	5	194.504	3.97956	1.37027	67.7289	47.5895	-99.1594	-222.382	-24.7173	149.52	70.4968	21.7213	57.2516	35.0272	-443.448	143.08	-133.937	143.899	-116.247	232.316	-146.733	584.045	-462.686	-56.9964	-78.0301	694.909	-432.868	-19.0021	-49.6393	108.092	-119.133	20.6539	-148.251	-71.1114	-29.8988	190.736	-177.332	174.8
369	6	194.504	3.97956	1.37027	67.7289	47.5895	-99.1594	-222.382	-24.7173	149.52	70.4968	21.7213	57.2516	35.0272	-443.448	143.08	-133.937	143.899	-116.247	232.316	-146.733	584.045	-462.686	-56.9964	-78.0301	694.909	-432.868	-19.0021	-49.6393	108.092	-119.133	20.6539	-148.251	-71.1114	-29.8988	190.736	-177.332	174.8
370	1	371.445	3.94864	1.37786	68.5755	48.1566	-102.368	-251.038	3.23332	161.196	58.7042	19.0274	57.3168	34.1781	-444.073	141.007	-131.731	145.109	-119.701	222.215	-134.808	571.882	-453.345	-54.9628	-78.1838	695.615	-433.586	-18.4488	-50.2069	108.201	-119.499	23.1611	-150.413	-72.6112	-28.6348	191.051	-177.219	174.863
370	2	349.584	3.95525	1.43059	70.1051	51.8842	-102.368	-251.043	3.23886	161.2	58.6998	19.0278	57.0811	32.9092	-443.773	138.368	-128.385	145.79	-111.526	246.336	-164.808	593.838	-470.862	-59.2975	-78.1591	695.519	-433.483	-18.5178	-50.1351	108.18	-120.327	25.4208	-152.442	-69.0412	-32.709	191.157	-177.219	174.863
370	3	235.845	3.96019	1.37847	68.0518	50.5488	-100.73	-221.292	-24.5938	159.236	60.2106	21.159	57.0472	33.2411	-444.089	138.312	-128.301	145.756	-111.577	246.208	-164.645	593.587	-470.634	-59.2613	-68.2483	671.499	-410.824	-46.5279	-18.3064	101.094	-118.553	21.4676	-149.299	-72.4732	-28.1697	190.187	-177.149	174.872
370	4	189.496	3.94277	1.37089	65.9978	47.6537	-100.73	-221.292	-24.5938	159.236	60.2106	21.159	57.0472	33.2411	-444.089	138.312	-128.301	145.756	-117.727	221.978	-134.645	578.802	-459.649	-55.7999	-66.0015	664.72	-404.446	-52.2273	-11.716	99.6258	-120.638	21.9012	-148.469	-70.3314	-33.4164	189.492	-177.149	174.872
370	5	201.209	3.948	1.3828	68.2934	51.0906	-100.81	-221.865	-24.0264	159.41	60.0241	21.0847	56.592	35.4712	-446.24	139.997	-129.181	145.541	-109.736	244.844	-163.356	598.206	-474.87	-60.0499	-68.0289	671.401	-410.507	-46.7987	-18.0717	100.773	-123.249	25.0804	-149.134	-67.1313	-37.5987	192.054	-177.147	175.169
370	6	201.209	3.948	1.3828	68.2934	51.0906	-100.81	-221.865	-24.0264	159.41	60.0241	21.0847	56.592	35.4712	-446.24	139.997	-129.181	145.541	-109.736	244.844	-163.356	598.206	-474.87	-60.0499	-68.0289	671.401	-410.507	-46.7987	-18.0717	100.773	-123.249	25.0804	-149.134	-67.1313	-37.5987	192.054	-177.147	175.169
371	1	359.449	3.94213	1.40576	69.4189	53.4811	-102.111	-255.267	8.11457	166.269	52.9765	19.9635	57.3223	32.9386	-442.958	145.406	-135.823	144.987	-110.561	242.111	-160.249	597.378	-475.013	-59.6299	-66.8598	664.916	-403.564	-50.8557	-13.7753	99.8502	-123.05	24.8472	-149.024	-67.594	-36.8716	192.056	-177.255	175.056
371	2	350.453	3.94054	1.4267	69.9167	54.7394	-101.96	-258.804	11.6386	167.22	52.0612	20.1486	57.0936	33.6699	-444	142.09	-132.208	145.192	-110.561	242.111	-160.249	597.378	-475.013	-59.6299	-66.8598	664.916	-403.564	-50.8558	-13.7753	99.8502	-129.125	35.3414	-156.623	-52.3446	-55.7647	195.433	-177.255	175.056
371	3	329.657	3.91944	1.38944	69.6659	51.7279	-101.205	-230.486	-12.8642	169.099	48.8036	22.143	56.8646	36.2256	-444.111	141.572	-131.629	142.775	-109.322	242.904	-161.776	604.678	-481.037	-60.6959	-71.7992	679.818	-419.84	-31.7978	-34.507	104.261	-121.111	26.1794	-151.381	-71.7513	-30.6575	191.401	-177.471	174.876
371	4	324.788	3.91279	1.39976	68.939	51.4005	-101.361	-232.112	-11.6889	167.273	50.8446	21.7256	56.4504	39.0438	-446.567	141.246	-130.965	142.392	-109.031	243.543	-162.919	600.617	-476.486	-60.8748	-79.5125	702.373	-442.949	-5.43736	-62.9665	110.05	-120.569	24.9527	-150.488	-72.315	-29.5705	191.203	-177.66	174.654
371	5	298.072	3.89341	1.37489	67.041	50.4381	-101.431	-231.954	-11.925	166.807	51.3703	21.6284	56.3369	40.0286	-447.511	141.491	-131.078	142.331	-115.056	219.066	-132.755	592.117	-470.976	-58.137	-81.8404	711.663	-457.338	27.6711	-94.2599	113.43	-120.156	24.6661	-150.61	-71.6681	-28.3119	192.728	-183.153	171.061
371	6	298.072	3.89341	1.37489	67.041	50.4381	-101.431	-231.954	-11.925	166.807	51.3703	21.6284	56.3369	40.0286	-447.511	141.491	-131.078	142.331	-115.056	219.066	-132.755	592.117	-470.976	-58.137	-81.8404	711.663	-457.338	27.6711	-94.2599	113.43	-120.156	24.6661	-150.61	-71.6681	-28.3119	192.728	-183.153	171.061
372	1	330.449	3.86096	1.38641	67.7159	50.2021	-102.101	-254.591	8.36812	168.857	49.9272	20.3586	55.8981	42.3499	-450.803	141.933	-130.904	143.075	-125.028	196.11	-103.674	573.451	-457.996	-52.8117	-81.7745	711.943	-457.86	29.8125	-96.1679	113.51	-120.783	26.6249	-152.173	-69.9753	-29.9332	193.719	-183.613	170.741
372	2	322.553	3.85102	1.38816	67.6158	50.007	-102.034	-254.079	7.81366	168.811	50.0193	20.3967	56.4931	36.8415	-446.272	140.212	-129.693	144.546	-124.446	198.003	-106.084	573.539	-457.829	-53.1782	-81.8125	711.72	-457.634	29.9163	-96.0339	113.46	-121.184	26.4136	-151.551	-69.0338	-31.1619	193.89	-183.613	170.741
372	3	246.831	3.95966	1.35678	65.1366	46.2328	-100.148	-224.897	-18.3491	162.993	54.7558	23.167	57.1873	33.8257	-444.92	136.399	-126.316	145.767	-126.779	196.464	-103.069	571.597	-457.432	-51.3019	-79.4655	697.139	-445.096	19.984	-86.9454	113.582	-117.418	17.7954	-144.869	-75.7579	-22.3278	191.495	-183.086	170.932
372	4	204.174	4.01817	1.35865	65.1594	45.698	-100.148	-224.897	-18.3491	162.993	54.7558	23.167	57.1873	33.8257	-444.92	136.399	-126.316	145.767	-125.108	204.414	-113.126	557.089	-443.418	-51.1805	-78.4669	696.147	-442.69	11.1559	-77.369	111.937	-122.148	22.9593	-149.695	-63.3371	-36.9115	195.296	-183.086	170.932
372	5	256.732	3.99423	1.38959	66.0483	43.6752	-100.117	-224.653	-18.6287	162.723	55.0417	23.1747	57.0015	35.1781	-446.092	137.025	-126.8	145.653	-132.151	182.566	-87.878	527.367	-418.126	-46.991	-77.8732	693.814	-438.277	-1.49553	-65.2156	110.928	-118.504	18.5488	-147.066	-61.75	-35.9805	193.572	-180.519	172.931
372	6	256.732	3.99423	1.38959	66.0483	43.6752	-100.117	-224.653	-18.6287	162.723	55.0417	23.1747	57.0015	35.1781	-446.092	137.025	-126.8	145.653	-132.151	182.566	-87.878	527.367	-418.126	-46.991	-77.8732	693.814	-438.277	-1.49553	-65.2156	110.928	-118.504	18.5488	-147.066	-61.75	-35.9805	193.572	-180.519	172.931
373	1	341.027	3.99409	1.40083	67.8301	46.1052	-102.626	-254.432	9.06491	170.804	47.717	20.0506	58.0164	31.4015	-443.964	138.201	-129.513	146.512	-132.126	186.32	-91.6694	525.071	-416.622	-46.3506	-77.5761	694.634	-439.326	-2.18313	-64.4722	110.811	-118.447	18.4806	-147.021	-61.9019	-35.7897	193.549	-180.466	172.949
373	2	307.303	3.93357	1.44299	68.4659	48.5272	-102.558	-260.671	13.7923	168.994	49.9427	19.5843	57.0776	34.8086	-445.792	139.044	-129.179	145.547	-132.286	185.051	-90.4221	526.908	-418.012	-46.5338	-77.3327	692.362	-437.334	-2.57478	-63.9485	110.956	-129.247	36.3034	-159.876	-39.5809	-65.5045	198.171	-180.251	173.069
373	3	371.709	4.04334	1.36317	68.6899	45.5571	-104.467	-250.829	0.145565	154.763	65.793	15.742	57.4012	37.1437	-450.462	137.666	-127.236	147.356	-139.538	172.293	-73.2891	542.746	-434.898	-42.7811	-72.7758	678.807	-422.193	-30.432	-35.5587	107.327	-118.78	22.0284	-149.639	-68.0781	-33.1336	188.609	-177.448	174.642
373	4	352.417	4.09686	1.36915	67.272	45.165	-104.467	-250.829	0.145565	154.763	65.793	15.742	57.143	41.7876	-453.617	142.63	-131.913	146.184	-135.563	184.748	-87.6292	539.277	-431.13	-44.6454	-75.4865	685.212	-429.45	-15.1854	-51.2433	109.399	-121.054	21.7624	-148.071	-69.9048	-34.2921	189.66	-177.448	174.642
373	5	366.641	4.07916	1.37873	67.7262	46.0378	-104.277	-251.553	0.149486	151.198	69.6962	15.401	56.4729	46.5429	-457.811	142.788	-131.523	145.75	-133.837	187.782	-91.7573	538.002	-429.208	-45.5546	-69.7973	669.381	-411.095	-42.9402	-22.3273	104.22	-120.048	19.985	-146.798	-71.3285	-32.1403	189.209	-176.458	175.214
373	6	366.641	4.07916	1.37873	67.7262	46.0378	-104.277	-251.553	0.149486	151.198	69.6962	15.401	56.4729	46.5429	-457.811	142.788	-131.523	145.75	-133.837	187.782	-91.7573	538.002	-429.208	-45.5546	-69.7973	669.381	-411.095	-42.9402	-22.3273	104.22	-120.048	19.985	-146.798	-71.3285	-32.1403	189.209	-176.458	175.214
374	1	402.671	4.13265	1.36075	67.2683	46.9864	-100.812	-248.336	0.829704	160.806	58.3419	21.3033	56.0578	51.7042	-459.057	155.245	-143.969	142.787	-131.863	192.557	-97.9169	546.485	-436.576	-47.1319	-69.1365	659.958	-402.22	-42.1235	-22.6946	104.312	-120.048	19.985	-146.798	-71.3285	-32.1403	189.209	-176.458	175.214
374	2	381.695	4.15011	1.38584	66.8701	47.6314	-100.878	-249.165	1.80486	161.971	57.1323	21.297	56.3309	43.2763	-450.816	148.059	-137.589	142.756	-124.328	218.75	-127.917	549.412	-438.241	-49.7249	-69.1219	659.929	-402.192	-42.1529	-22.6576	104.3	-120.048	19.985	-146.798	-71.3285	-32.1403	189.209	-176.458	175.214
374	3	370.171	4.03354	1.35631	66.7779	45.6829	-100.873	-250.348	2.73809	160.848	58.2367	21.1382	56.005	44.7185	-452.291	148.084	-137.285	142.744	-131.639	196.382	-101.605	548.012	-439.082	-46.8466	-75.3551	683.486	-426.995	-12.5943	-53.6033	108.785	-119.476	18.1696	-145.112	-71.5803	-31.6107	189.049	-176.478	175.2
374	4	354.026	4.04078	1.35651	66.2382	46.3857	-100.873	-250.348	2.73809	160.848	58.2367	21.1382	56.005	44.7185	-452.291	148.084	-137.285	142.744	-130.593	199.403	-104.919	555.101	-445.131	-47.6185	-77.2006	688.215	-433.008	-1.88233	-64.529	110.757	-121.72	23.308	-149.201	-69.1978	-36.087	189.125	-176.478	175.2
374	5	351.099	4.04298	1.37223	68.077	46.624	-100.796	-249.801	1.6021	157.879	61.4991	20.8676	55.3314	50.673	-457.656	148.94	-137.576	142.373	-129.046	202.797	-109.289	555.134	-444.605	-48.3298	-73.3952	677.222	-418.1	-31.6657	-34.5725	106.359	-120.31	21.3335	-148.128	-70.5909	-33.2111	188.488	-174.924	175.706
374	6	351.099	4.04298	1.37223	68.077	46.624	-100.796	-249.801	1.6021	157.879	61.4991	20.8676	55.3314	50.673	-457.656	148.94	-137.576	142.373	-129.046	202.797	-109.289	555.134	-444.605	-48.3298	-73.3952	677.222	-418.1	-31.6657	-34.5725	106.359	-120.31	21.3335	-148.128	-70.5909	-33.2111	188.488	-174.924	175.706
375	1	368.99	4.04823	1.37379	68.3663	47.2701	-100.933	-251.505	4.47103	164.073	54.8556	21.4174	55.0514	53.2474	-459.715	151.082	-139.449	142.034	-127.792	206.115	-113.379	557.1	-446.044	-48.9404	-73.3952	677.222	-418.1	-31.6657	-34.5725	106.359	-120.31	21.3335	-148.128	-70.5909	-33.2111	188.488	-174.924	175.706
375	2	376.04	4.00685	1.38793	67.5626	47.2147	-100.936	-251.767	4.49473	163.711	55.3887	21.3027	55.0564	51.8672	-456.411	150.129	-138.742	141.073	-127.163	207.807	-115.442	557.763	-446.459	-49.216	-81.5036	701.627	-443.075	-2.71616	-64.5094	112.343	-120.278	21.2784	-148.091	-70.6466	-33.1347	188.47	-174.935	175.694
375	3	406.775	4.01986	1.36181	67.7647	46.439	-100.275	-239.724	-1.37501	183.448	32.2692	24.8339	55.5028	48.0327	-455.795	145.306	-134.654	143.05	-125.17	206.188	-114.96	548.429	-435.422	-50.5488	-72.3328	674.559	-416.327	-31.162	-34.6884	105.526	-119.049	20.1843	-147.704	-71.9225	-30.3204	188.383	-175.522	175.185
375	4	418.489	4.01754	1.37261	65.8992	48.6133	-100.296	-239.678	-1.49005	183.131	32.6147	24.7899	55.0737	50.7732	-457.864	145.397	-134.349	142.364	-123.018	209.403	-119.753	549.632	-434.984	-52.1999	-64.4644	651.331	-392.908	-57.5692	-5.72177	99.8127	-119.191	19.8149	-147.201	-71.8959	-30.7451	188.089	-175.553	175.168
375	5	460.298	4.08526	1.40665	66.1002	52.4724	-100.305	-239.981	-1.13457	183.47	32.2544	24.7949	54.6929	54.1964	-459.886	148.218	-136.949	141.206	-121.135	218.851	-129.118	579.588	-461.688	-53.7216	-60.3741	633.728	-377.887	-66.6616	6.03147	98.3766	-117.562	15.6053	-143.911	-72.1881	-28.55	188.287	-180.404	172.709
375	6	460.298	4.08526	1.40665	66.1002	52.4724	-100.305	-239.981	-1.13457	183.47	32.2544	24.7949	54.6929	54.1964	-459.886	148.218	-136.949	141.206	-121.135	218.851	-129.118	579.588	-461.688	-53.7216	-60.3741	633.728	-377.887	-66.6616	6.03147	98.3766	-117.562	15.6053	-143.911	-72.1881	-28.55	188.287	-180.404	172.709
376	1	347.084	3.96503	1.46732	69.5781	57.9182	-100.382	-247.129	6.75826	189.334	25.8883	24.9857	53.5018	60.9777	-471.391	140.108	-126.668	144.71	-107.742	227.906	-143.84	605.853	-488.088	-66.9632	-51.5863	644.77	-389.821	-79.9702	24.7724	91.5255	-123.05	28.3523	-147.923	-70.7581	-36.9525	198.962	-183.721	172.813
376	2	317.965	3.90708	1.46541	67.2424	54.203	-100.393	-246.976	6.55539	189.09	26.1626	24.9563	54.1212	50.3405	-454.701	141.597	-129.522	140.561	-118.78	209.019	-118.286	580.853	-468.063	-59.5702	-51.5863	644.77	-389.821	-79.9702	24.7724	91.5255	-123.063	28.39	-147.95	-70.7306	-36.9866	198.972	-183.721	172.813
376	3	297.041	3.96218	1.46618	69.6747	57.1371	-98.4524	-261.658	26.6649	214.035	-2.21186	28.7702	53.8506	47.712	-453.21	139.66	-127.228	141.28	-118.959	208.539	-117.699	580.706	-467.968	-59.4933	-51.8614	643.578	-388.883	-80.1293	24.8416	91.9582	-123.405	27.395	-147.068	-69.1424	-38.7602	199.19	-183.858	172.683
376	4	301.595	3.95324	1.45594	69.5123	56.0262	-98.3115	-262.387	27.5878	215.194	-3.55163	28.9355	53.5025	49.7227	-455.272	141.06	-128.272	141.349	-128.723	185.34	-89.183	560.45	-451.38	-54.0412	-51.5977	640.444	-386.077	-80.3284	25.4121	92.2299	-123.309	27.1136	-147.962	-66.6942	-39.9635	199.104	-184.09	172.503
376	5	339.576	3.92944	1.4852	70.6975	54.8709	-98.1849	-262.9	28.205	216.041	-4.48649	29.0378	53.108	51.6378	-457.179	142.118	-129.038	141.477	-136.701	160.357	-61.4303	538.748	-432.805	-49.3837	-53.8407	647.896	-391.828	-73.6417	16.8124	93.2261	-123.121	26.5527	-147.677	-63.764	-42.5021	199.396	-181.669	174.542
376	6	339.576	3.92944	1.4852	70.6975	54.8709	-98.1849	-262.9	28.205	216.041	-4.48649	29.0378	53.108	51.6378	-457.179	142.118	-129.038	141.477	-136.701	160.357	-61.4303	538.748	-432.805	-49.3837	-53.8407	647.896	-391.828	-73.6417	16.8124	93.2261	-123.121	26.5527	-147.677	-63.764	-42.5021	199.396	-181.669	174.542
377	1	260.49	3.93822	1.48203	70.7636	54.9166	-98.3943	-277.457	38.9203	210.083	3.90137	27.0606	52.7812	53.6496	-461.643	144.902	-131.597	143.863	-133.282	186.254	-88.5179	524.772	-421.891	-50.0434	-54.3496	648.609	-392.722	-71.2514	14.0627	93.9431	-122.16	24.8163	-146.538	-64.963	-40.6846	198.966	-181.782	174.445
377	2	281.604	4.01946	1.45502	67.8117	50.8101	-103.499	-256.581	13.6837	183.63	33.8998	21.8231	52.7807	53.5589	-461.589	144.801	-131.492	143.894	-133.136	183.412	-86.1171	529.534	-425.399	-50.4214	-55.274	647.044	-391.842	-66.2913	8.79505	95.9791	-122.803	24.2333	-145.448	-65.2776	-41.4681	199.932	-181.909	174.393
377	3	239.788	4.091	1.45705	66.2255	48.4532	-104.267	-239.602	-8.12855	156.782	63.4308	19.1003	52.7177	53.242	-461.84	143.618	-130.203	144.346	-133.355	182.995	-85.6021	529.86	-425.72	-50.2707	-56.0309	649.009	-393.641	-67.3828	9.32605	96.8202	-123.456	22.6601	-143.377	-64.5195	-43.1054	200.675	-182.166	174.275
377	4	293.957	4.05341	1.40985	67.3944	49.678	-104.223	-239.343	-8.47971	156.347	63.8983	19.0791	52.3968	54.6973	-463.283	144.896	-131.231	144.551	-143.403	158.034	-56.8536	551.901	-445.939	-45.4495	-56.1142	647.607	-392.44	-66.3311	8.22695	97.2671	-121.653	22.7708	-147.156	-66.551	-38.2055	196.896	-182.34	174.096
377	5	322.676	3.994	1.42233	70.0086	47.7162	-104.306	-240.168	-7.65033	156.613	63.6149	19.0071	51.733	57.7851	-465.982	143.809	-129.444	143.877	-143.713	152.404	-51.8211	553.805	-446.222	-46.1136	-64.2044	678.222	-418.078	-46.4528	-17.3014	100.534	-121.236	21.4121	-145.973	-67.177	-37.2054	196.831	-179.91	175.995
377	6	322.676	3.994	1.42233	70.0086	47.7162	-104.306	-240.168	-7.65033	156.613	63.6149	19.0071	51.733	57.7851	-465.982	143.809	-129.444	143.877	-143.713	152.404	-51.8211	553.805	-446.222	-46.1136	-64.2044	678.222	-418.078	-46.4528	-17.3014	100.534	-121.236	21.4121	-145.973	-67.177	-37.2054	196.831	-179.91	175.995
378	1	323.27	3.99792	1.4062	69.074	46.5672	-102.721	-245.077	-2.68351	158.792	61.0263	19.9099	51.4709	59.6007	-467.584	145.461	-130.961	143.95	-138.23	180.389	-81.2632	527.133	-422.83	-48.0746	-64.3974	678.5	-418.385	-45.5873	-18.2399	100.727	-119.926	20.1433	-145.824	-62.9856	-40.5008	195.987	-179.738	175.854
378	2	363.594	4.02485	1.40901	69.6469	46.2788	-103.469	-247.383	5.37828	186.683	30.755	22.9652	53.209	42.8073	-453.015	133.321	-120.702	145.216	-134.107	184.558	-88.4339	533.286	-425.76	-50.8925	-68.0555	685.505	-426.281	-28.9562	-35.6958	104.197	-118.342	16.348	-142.719	-63.3067	-39.2845	195.389	-179.847	175.777
378	3	391.577	4.02251	1.40503	68.3253	47.9184	-103.475	-247.179	5.13298	186.395	31.0738	22.9416	51.6503	50.1159	-461.547	129.655	-115.515	146.234	-133.5	186.373	-90.7909	535.61	-427.393	-50.5339	-60.797	663.791	-403.63	-55.6612	-7.11273	97.8463	-117.609	10.6568	-137.553	-65.0843	-36.9982	194.308	-179.829	175.792
378	4	401.036	3.95543	1.37825	67.3548	50.2479	-103.48	-247.515	5.51259	186.693	30.7509	22.9485	49.8597	58.5251	-468.894	138.671	-121.913	145.644	-133.788	184.752	-88.8787	552.784	-442.261	-51.2365	-57.395	647.519	-389.336	-62.9887	2.22101	97.2859	-121.163	21.7417	-147.252	-74.4567	-30.8458	192.239	-179.815	175.806
378	5	435.998	3.89462	1.37196	69.7747	48.2467	-103.495	-247.41	5.35126	186.391	31.0777	22.9156	48.9642	61.8411	-471.81	138.21	-120.394	144.982	-134.34	181.868	-85.8829	554.211	-443.014	-51.4304	-65.322	679.029	-416.521	-45.287	-20.6678	101.379	-120.809	20.4639	-146.108	-74.9741	-30.0531	192.199	-178.464	177.753
378	6	435.998	3.89462	1.37196	69.7747	48.2467	-103.495	-247.41	5.35126	186.391	31.0777	22.9156	48.9642	61.8411	-471.81	138.21	-120.394	144.982	-134.34	181.868	-85.8829	554.211	-443.014	-51.4304	-65.322	679.029	-416.521	-45.287	-20.6678	101.379	-120.809	20.4639	-146.108	-74.9741	-30.0531	192.199	-178.464	177.753
379	1	392.397	3.88399	1.41744	71.637	53.2403	-101.852	-273.283	34.6921	210.342	4.60832	24.9127	48.9443	61.3618	-471.509	137.454	-119.621	145.123	-133.583	185.84	-90.0303	552.055	-441.356	-51.5655	-60.7611	670.218	-407.165	-60.7197	-4.0874	97.0116	-120.503	19.0187	-144.697	-76.6148	-28.4208	192.473	-178.694	177.609
379	2	464.778	3.89646	1.38229	68.5149	48.8758	-104.645	-245.304	3.81102	189.747	28.562	21.4728	48.9564	60.7952	-471.219	136.498	-118.674	145.341	-131.79	188.924	-94.2899	555.203	-443.129	-52.8073	-60.842	669.015	-406.65	-58.9041	-5.50346	97.745	-118.428	14.3693	-140.724	-81.9537	-22.5974	191.055	-177.772	178.048
379	3	467.484	3.9963	1.40392	70.7364	51.6859	-102.481	-256.646	20.1328	216.662	-0.991334	25.0127	48.9394	60.3401	-470.83	136.089	-118.268	145.402	-131.86	188.706	-94.0315	555.238	-443.173	-52.7783	-62.3147	669.949	-407.753	-59.3289	-5.95465	99.7347	-118.031	11.0812	-137.641	-81.8652	-22.603	190.906	-177.85	178.013
379	4	445.555	4.00862	1.41768	69.4604	54.2971	-102.527	-257.249	20.6993	216.705	-1.05618	24.9646	48.8166	61.1059	-471.462	136.378	-118.427	145.265	-128.139	197.223	-104.352	568.864	-453.909	-55.8326	-57.2465	652.454	-392.292	-72.0212	9.19546	96.8478	-120.857	21.9342	-146.892	-79.2586	-28.5844	190.474	-177.884	177.989
379	5	431.671	4.02277	1.45848	68.7338	57.7295	-102.692	-257.945	21.2858	216.032	-0.362099	24.8061	48.0824	64.1422	-473.461	136.564	-117.878	143.974	-128.462	195.961	-102.982	568.368	-453.344	-55.8351	-50.3615	624.69	-369.471	-89.4721	31.5974	94.312	-120.708	21.1896	-146.544	-77.7005	-27.9582	192.921	-183.199	174.646
379	6	431.671	4.02277	1.45848	68.7338	57.7295	-102.692	-257.945	21.2858	216.032	-0.362099	24.8061	48.0824	64.1422	-473.461	136.564	-117.878	143.974	-128.462	195.961	-102.982	568.368	-453.344	-55.8351	-50.3615	624.69	-369.471	-89.4721	31.5974	94.312	-120.708	21.1896	-146.544	-77.7005	-27.9582	192.921	-183.199	174.646
380	1	357.676	4.02304	1.46762	69.1161	59.0015	-101.272	-265.485	27.9132	213.096	2.09589	25.4429	48.0824	64.1422	-473.461	136.564	-117.878	143.974	-121.104	221.846	-132.982	566.694	-451.625	-58.5069	-50.3615	624.69	-369.471	-89.4721	31.5974	94.312	-120.708	21.1896	-146.544	-77.7005	-27.9582	192.921	-183.199	174.646
380	2	445.086	4.03404	1.45335	68.5257	59.7899	-102.755	-242.649	3.60382	200.912	16.3307	23.8938	47.5858	67.2079	-478.146	137.754	-117.932	145.091	-112.723	244.272	-161.449	590.492	-469.941	-63.3062	-50.5548	621.848	-367.552	-87.4167	30.2398	95.5172	-121.79	23.9306	-148.383	-75.3597	-30.2825	194.877	-184.04	174.154
380	3	532.3	4.132	1.47158	70.5166	60.9428	-97.6451	-240.587	7.16433	227.027	-12.5612	29.847	47.8844	61.3729	-474.071	132.008	-112.676	146.75	-112.199	247.077	-164.566	595.887	-475.231	-62.8677	-52.8709	623.201	-369.836	-80.4312	22.7027	97.475	-120.042	15.6919	-140.983	-78.3215	-26.3826	193.587	-183.898	174.305
380	4	531.845	4.09884	1.45115	70.9531	60.4166	-97.6451	-240.587	7.16433	227.027	-12.5612	29.847	47.8642	60.1141	-473.552	122.755	-104.55	146.863	-112.005	247.892	-165.574	596.234	-475.455	-62.9724	-55.0305	634.22	-378.466	-74.5517	14.8859	97.5545	-120.494	21.348	-147.223	-75.4777	-27.4142	195.931	-183.898	174.305
380	5	529.174	4.01056	1.4589	72.744	58.5755	-97.853	-241.559	8.0091	226.431	-11.9426	29.6286	46.7121	64.3496	-476.475	122.562	-103.245	145.266	-111.16	249.391	-167.967	598.335	-476.618	-63.8882	-61.6662	665.441	-403.813	-59.1223	-6.35579	99.6928	-120.18	19.9699	-145.978	-75.7164	-26.8946	195.913	-181.461	176.533
380	6	529.174	4.01056	1.4589	72.744	58.5755	-97.853	-241.559	8.0091	226.431	-11.9426	29.6286	46.7121	64.3496	-476.475	122.562	-103.245	145.266	-111.16	249.391	-167.967	598.335	-476.618	-63.8882	-61.6662	665.441	-403.813	-59.1223	-6.35579	99.6928	-120.18	19.9699	-145.978	-75.7164	-26.8946	195.913	-181.461	176.533
381	1	387.243	4.03895	1.43951	72.453	56.6099	-100.623	-274.385	35.9693	210.11	4.54129	25.2225	49.6119	60.9767	-473.925	127.17	-110.779	146.154	-118.859	239.801	-151.565	569.096	-455.117	-56.7358	-63.2752	666.314	-405.351	-55.9742	-9.97944	102.193	-119.687	18.2578	-144.516	-75.8273	-26.3821	195.924	-181.669	176.36
381	2	456.465	4.07324	1.41044	69.4186	51.7908	-104.266	-247.778	4.43428	189.693	29.2139	20.8783	49.5823	60.1761	-473.541	125.497	-109.097	146.499	-119.143	236.621	-148.819	566.227	-451.907	-56.9468	-64.4409	668.331	-407.393	-53.4436	-12.5595	103.611	-117.963	12.7261	-139.098	-78.1766	-24.0269	194.482	-180.751	176.769
381	3	452.747	4.15295	1.44021	71.7547	54.5386	-102.036	-260.344	21.7313	216.195	0.0076738	24.3212	49.5175	59.3357	-472.8	124.706	-108.3	146.603	-119.129	236.668	-148.875	566.285	-451.955	-56.9542	-65.4949	669.897	-408.938	-53.5152	-13.0687	104.729	-118.022	9.83677	-136.203	-77.5363	-24.9745	194.697	-180.945	176.669
381	4	444.128	4.12137	1.42048	69.2863	54.1327	-102.046	-260.809	22.2138	216.319	-0.158867	24.3215	49.0051	63.6223	-475.474	134.597	-116.464	145.192	-125.801	212.06	-119.369	543.273	-433.298	-53.7879	-59.8885	647.406	-389.228	-66.7147	3.86631	102.238	-120.385	19.8097	-145.109	-78.3495	-27.114	193.624	-180.999	176.626
381	5	434.679	4.19789	1.48013	69.6792	58.2404	-102.228	-263.386	24.7669	216.946	-0.815966	24.0898	48.7177	66.5074	-477.671	136.665	-118.242	144.57	-123.143	223.826	-131.456	573.344	-460.15	-55.7808	-55.4631	625.964	-371.503	-74.8487	15.3791	100.897	-119.349	16.8744	-142.88	-77.9149	-25.9732	193.834	-185.276	173.267
381	6	434.679	4.19789	1.48013	69.6792	58.2404	-102.228	-263.386	24.7669	216.946	-0.815966	24.0898	48.7177	66.5074	-477.671	136.665	-118.242	144.57	-123.143	223.826	-131.456	573.344	-460.15	-55.7808	-55.4631	625.964	-371.503	-74.8487	15.3791	100.897	-119.349	16.8744	-142.88	-77.9149	-25.9732	193.834	-185.276	173.267
382	1	448.489	4.22387	1.50767	71.7766	62.2122	-101.802	-264.273	26.3576	219.133	-3.56621	24.5205	48.3477	69.6467	-482.06	137.916	-119.276	145.288	-114.512	247.807	-159.347	598.302	-480.162	-60.3597	-56.2948	622.249	-367.556	-74.2997	14.9091	102.049	-119.608	17.3735	-143.183	-77.4311	-26.6214	194.283	-185.772	173.271
382	2	444.541	4.18667	1.47201	67.0753	56.3948	-103.049	-236.302	-4.92609	197.487	21.6714	23.0656	48.6216	65.269	-478.269	134.332	-116.011	145.828	-119.504	230.802	-139.575	580.182	-464.683	-57.9072	-56.7135	615.135	-361.444	-72.1604	13.7812	103.561	-120.011	18.3989	-143.996	-77.0078	-27.018	194.982	-186.163	173.043
382	3	562.994	4.1907	1.48748	70.1514	58.0808	-103.482	-236.689	-5.03822	195.447	23.9633	22.5311	48.6698	56.5465	-482.35	109.135	-91.8163	157.013	-112.09	245.249	-160.453	599.623	-479.541	-61.6722	-58.1823	616.204	-364.723	-62.7772	4.91752	103.951	-114.991	0.460442	-128.711	-88.9196	-11.3905	191.776	-186	173.241
382	4	478.192	4.12671	1.47254	70.0615	59.1148	-103.536	-237.083	-4.7126	195.262	24.1672	22.4502	48.373	57.237	-482.31	106.565	-89.5312	156.239	-109.974	249.066	-166.379	601.465	-479.468	-63.5288	-59.1862	622.399	-370.118	-59.0283	0.392383	103.983	-124.663	30.0112	-153.987	-73.3224	-31.6918	197.834	-185.948	173.284
382	5	449.962	4.05414	1.43877	71.5275	57.064	-103.574	-237.12	-4.72843	195.028	24.419	22.4026	47.9317	59.0774	-482.98	107.496	-89.9862	154.859	-109.344	249.834	-167.94	602.743	-479.958	-64.3893	-63.9015	652.768	-394.942	-46.536	-16.9543	104.35	-124.605	29.3001	-153.268	-73.2996	-31.7183	197.796	-183.759	175.417
382	6	449.962	4.05414	1.43877	71.5275	57.064	-103.574	-237.12	-4.72843	195.028	24.419	22.4026	47.9317	59.0774	-482.98	107.496	-89.9862	154.859	-109.344	249.834	-167.94	602.743	-479.958	-64.3893	-63.9015	652.768	-394.942	-46.536	-16.9543	104.35	-124.605	29.3001	-153.268	-73.2996	-31.7183	197.796	-183.759	175.417
383	1	304.203	4.04915	1.43625	72.6156	58.3095	-102.719	-267.116	24.5967	195.404	22.1903	21.8259	52.8061	45.2777	-468.014	119.025	-105.932	154.551	-110.117	250.974	-168.145	601.227	-478.975	-63.2465	-63.7819	652.696	-394.858	-46.8782	-16.5661	104.237	-124.538	29.3904	-153.384	-73.6725	-31.2899	197.774	-183.745	175.428
383	2	415.062	4.01816	1.4412	69.5475	57.4549	-104.462	-262.83	17.1671	182.251	37.262	19.3298	54.924	37.4268	-448.603	133.601	-121.391	145.448	-112.142	248.309	-165.535	599.672	-478.435	-61.3979	-60.968	640.439	-381.33	-59.8339	-1.97348	102.992	-123.755	27.1608	-151.703	-75.3349	-28.9831	197.369	-183.853	175.328
383	3	452.915	4.03307	1.43559	72.739	55.2854	-104.481	-263.337	17.7394	182.716	36.7564	19.3461	55.5069	25.6083	-455.252	114.578	-102.89	161.829	-109.423	243.463	-163.654	601.043	-478.055	-62.8515	-65.1775	654.241	-396.721	-43.7588	-19.2021	104.871	-115.762	-2.93193	-126.419	-92.2436	-5.83094	191.683	-183.582	174.465
383	4	376.396	4.00716	1.42116	71.7319	55.3168	-104.497	-263.179	17.5184	182.375	37.1304	19.3048	55.0499	29.4796	-457.817	115.535	-103.449	160.413	-109.837	241.421	-161.816	596.109	-472.916	-62.9258	-65.6784	655.616	-398.173	-41.7193	-21.2994	105.184	-124.8	23.8856	-149.142	-79.9432	-23.0749	196.198	-183.871	174.127
383	5	361.493	3.99474	1.44667	70.2358	58.4945	-104.494	-263.289	17.6496	182.497	36.9954	19.3167	54.4685	32.4838	-458.889	115.81	-103.271	158.337	-108.753	243.267	-164.99	596.458	-472.032	-64.2216	-57.7123	626.573	-371.707	-63.6124	4.86973	100.617	-124.714	23.5688	-149.588	-75.96	-23.701	198.701	-188.114	170.216
383	6	361.493	3.99474	1.44667	70.2358	58.4945	-104.494	-263.289	17.6496	182.497	36.9954	19.3167	54.4685	32.4838	-458.889	115.81	-103.271	158.337	-108.753	243.267	-164.99	596.458	-472.032	-64.2216	-57.7123	626.573	-371.707	-63.6124	4.86973	100.617	-124.714	23.5688	-149.588	-75.96	-23.701	198.701	-188.114	170.216
384	1	340.24	4.06214	1.43527	68.299	56.1511	-104.37	-246.255	-3.81532	155.191	66.429	17.3974	54.9031	31.2073	-456.972	117.867	-105.684	157.841	-108.946	242.305	-163.71	594.55	-470.509	-64.1356	-58.2029	627.783	-372.775	-65.4954	6.30954	101.393	-125.579	22.9698	-148.361	-74.9165	-25.9811	199.331	-188.08	170.266
384	2	268.85	3.89953	1.44867	67.862	57.5146	-104.311	-246.975	-3.3914	153.71	67.9853	17.2429	54.3136	29.657	-448.745	119.483	-107.417	152.125	-109.124	241.296	-162.647	593.145	-469.137	-64.0563	-58.5966	628.274	-373.559	-62.4923	3.36168	102.047	-133.187	51.3058	-172.617	-63.379	-41.1926	204.217	-187.936	170.375
384	3	361.641	4.07965	1.45635	69.6465	53.9056	-104.542	-249.323	-1.25432	153.662	68.1166	16.8928	57.9049	4.81216	-440.158	104.878	-96.1212	166.862	-110.577	234.285	-154.736	595.081	-471.82	-62.4136	-64.0074	640.576	-387.52	-39.4997	-21.5839	106.747	-127.319	25.1557	-149.787	-74.1641	-27.1343	200.015	-187.844	170.465
384	4	371.57	4.14495	1.47247	70.4317	54.3102	-104.542	-249.323	-1.25432	153.662	68.1166	16.8928	60.6999	-8.5232	-427.231	108.625	-101.675	166.67	-108.977	242.587	-163.757	597.959	-474.392	-63.4965	-64.3477	647.123	-392.942	-39.9363	-21.3718	104.482	-120.31	20.1111	-147.72	-71.1884	-26.931	199.577	-187.844	170.465
384	5	394.841	4.11108	1.45288	70.813	52.6843	-104.753	-252.701	2.03376	152.964	68.733	16.5899	60.2043	-4.25877	-429.801	108.402	-101.26	164.888	-108.896	243.295	-165.503	592.826	-468.508	-63.9441	-71.8015	676.298	-418.887	-19.8642	-46.1058	108.331	-119.332	17.1057	-144.931	-72.5394	-24.9895	199.108	-186.342	172.021
384	6	394.841	4.11108	1.45288	70.813	52.6843	-104.753	-252.701	2.03376	152.964	68.733	16.5899	60.2043	-4.25877	-429.801	108.402	-101.26	164.888	-108.896	243.295	-165.503	592.826	-468.508	-63.9441	-71.8015	676.298	-418.887	-19.8642	-46.1058	108.331	-119.332	17.1057	-144.931	-72.5394	-24.9895	199.108	-186.342	172.021
385	1	403.742	4.10704	1.43475	69.4933	49.8303	-100.797	-249.009	1.42254	161.092	58.1302	21.2254	61.8452	-2.52527	-428.333	119.772	-113.323	161.885	-112.061	231.475	-150.727	575.004	-453.682	-61.9699	-71.8015	676.298	-418.887	-19.8642	-46.1058	108.331	-119.332	17.1057	-144.931	-72.5394	-24.9895	199.108	-186.342	172.021
385	2	348.279	4.0267	1.43665	69.3277	50.637	-101.423	-258.528	8.67326	153.924	66.2378	19.2206	60.8494	6.95636	-432.824	122.711	-115.775	157.458	-112.419	229.969	-149.012	572.901	-451.79	-61.7899	-78.4481	699.684	-442.212	4.1555	-72.0022	112.585	-120.952	22.1797	-149.172	-71.8919	-26.415	200.011	-186.494	171.86
385	3	234.344	4.02758	1.39739	68.249	47.6174	-97.4015	-227.744	-22.3181	143.521	76.5218	22.1456	60.7214	7.5057	-433.584	121.882	-114.842	157.628	-112.219	232.284	-151.4	573.573	-452.182	-61.5338	-76.8242	693.991	-436.298	-5.66425	-61.7048	110.974	-116.069	7.56144	-136.512	-81.0898	-14.4434	196.864	-186.361	171.951
385	4	196.822	4.01842	1.38791	66.2266	46.9118	-97.5035	-228.81	-21.3676	143.317	76.7499	21.9689	60.5258	9.21436	-434.766	122.283	-115.087	157.126	-116.523	217.079	-132.587	561.327	-442.359	-59.5474	-78.0052	696.732	-442.358	11.166	-77.6464	112.453	-121.845	26.1475	-152.17	-71.0885	-29.8274	198.505	-186.128	172.122
385	5	220.415	3.9879	1.39689	66.1772	44.8045	-97.5044	-229.181	-21.1578	142.502	77.5776	21.8464	60.4649	9.88974	-435.26	122.657	-115.403	156.959	-124.087	192.524	-103.141	534.288	-419.922	-55.346	-77.858	695.948	-441.087	8.26455	-74.8217	112.276	-121.312	25.6057	-151.81	-67.9792	-32.1123	198.657	-185.398	172.781
385	6	220.415	3.9879	1.39689	66.1772	44.8045	-97.5044	-229.181	-21.1578	142.502	77.5776	21.8464	60.4649	9.88974	-435.26	122.657	-115.403	156.959	-124.087	192.524	-103.141	534.288	-419.922	-55.346	-77.858	695.948	-441.087	8.26455	-74.8217	112.276	-121.312	25.6057	-151.81	-67.9792	-32.1123	198.657	-185.398	172.781
386	1	354.356	3.98639	1.40827	67.535	47.1254	-101.781	-253.807	5.92944	163.038	56.4491	20.1952	59.9531	12.9496	-438.431	125.294	-117.677	157.468	-124.209	192.247	-102.94	541.314	-426.472	-55.1968	-77.896	695.699	-440.931	9.35607	-75.9388	112.479	-121.462	26.4394	-152.416	-69.1744	-31.0223	198.948	-185.495	172.691
386	2	365.034	3.86521	1.4743	68.3276	50.727	-103.487	-275.403	24.8696	162.217	58.3612	17.2504	58.5416	23.3212	-440.685	131.825	-123.187	150.646	-123.924	196.076	-106.816	535.963	-421.507	-54.2945	-82.3161	723.067	-467.089	29.8082	-96.4353	113.785	-120.974	25.2803	-151.462	-69.9913	-29.9753	198.639	-185.438	172.739
386	3	503.741	3.94271	1.40999	71.3677	48.9864	-103.595	-279.17	28.1501	160.563	60.2149	16.9002	60.6601	8.31344	-436.922	130.599	-123.202	160.83	-126.027	195.566	-104.817	548.913	-434.023	-52.5537	-80.6942	708.241	-451.973	10.6162	-77.9572	112.657	-109.869	-4.64385	-126.632	-89.8293	-4.10541	191.357	-184.648	173.055
386	4	788.815	3.90016	1.41016	73.0216	49.4926	-103.602	-279.571	28.5423	160.583	60.1848	16.8935	60.5184	9.16948	-437.011	131.146	-123.627	160.123	-125.108	195.333	-105.426	550.72	-434.635	-53.7314	-80.4871	707.122	-451.002	10.3904	-77.6346	112.547	-99.7366	-34.3043	-101.106	-101.327	12.931	186.685	-184.501	173.121
386	5	678.616	3.90581	1.40906	70.777	50.8146	-103.574	-279.219	28.0771	159.895	60.936	16.8364	60.3485	10.8658	-438.468	131.203	-123.614	159.917	-124.795	196.192	-106.495	550.756	-434.589	-53.8567	-77.3273	695.56	-444.787	38.7063	-102.87	110.33	-98.7895	-33.3691	-102.526	-96.7578	12.1786	187	-186.802	167.6
386	6	678.616	3.90581	1.40906	70.777	50.8146	-103.574	-279.219	28.0771	159.895	60.936	16.8364	60.3485	10.8658	-438.468	131.203	-123.614	159.917	-124.795	196.192	-106.495	550.756	-434.589	-53.8567	-77.3273	695.56	-444.787	38.7063	-102.87	110.33	-98.7895	-33.3691	-102.526	-96.7578	12.1786	187	-186.802	167.6
387	1	354.12	3.89506	1.38131	68.7155	48.6296	-101.831	-254.237	6.91794	165.821	53.3538	20.2768	59.6672	17.9581	-438.579	138.909	-131.056	154.038	-121.094	199.318	-112.427	552.35	-433.856	-56.8356	-77.4161	696.793	-445.946	38.3027	-102.469	110.366	-98.9393	-32.5519	-103.278	-97.4991	12.7231	187.023	-186.72	167.677
387	2	414.189	3.82991	1.41059	71.6963	50.9716	-102.511	-264.783	17.1039	168.412	50.9054	19.5561	59.1353	21.1608	-438.919	139.256	-131.052	151.537	-121.119	199.212	-112.304	552.347	-433.85	-56.8336	-78.0327	696.006	-446.028	37.7423	-102.323	111.482	-90.4078	-62.3629	-76.4707	-101.493	21.3985	183.86	-186.65	167.689
387	3	394.227	3.93107	1.39847	69.015	46.912	-101.134	-235.348	-10.3586	167.768	51.1994	21.5259	61.2184	8.47471	-433.731	135.026	-128.246	158.102	-120.937	195.775	-108.842	552.138	-432.326	-57.3919	-77.7524	689.688	-440.161	27.6993	-92.6181	112.061	-93.2437	-48.7067	-88.8919	-99.8848	18.0991	184.477	-186.495	167.815
387	4	489.598	3.98477	1.3738	68.2201	44.9096	-101.469	-237.182	-8.59243	168.523	50.4677	21.2115	61.3991	8.91137	-431.512	140.126	-133.281	155.908	-122.736	194.673	-107.358	529.116	-413.139	-53.659	-77.4096	692.725	-439.977	16.4108	-81.7186	110.349	-101.519	-31.5264	-103.561	-80.6186	-2.5865	188.71	-186.141	166.884
387	5	386.058	4.0835	1.38775	65.8912	47.7656	-101.445	-236.422	-9.62537	166.929	52.1916	21.0959	60.8144	14.4567	-435.404	141.395	-134.3	154.458	-118.682	215.534	-129.21	560.123	-441.103	-56.3639	-73.3601	677.408	-429.844	35.7624	-97.4421	108.184	-102.519	-26.0186	-108.943	-74.4655	-6.22479	190.049	-190	159.296
387	6	386.058	4.0835	1.38775	65.8912	47.7656	-101.445	-236.422	-9.62537	166.929	52.1916	21.0959	60.8144	14.4567	-435.404	141.395	-134.3	154.458	-118.682	215.534	-129.21	560.123	-441.103	-56.3639	-73.3601	677.408	-429.844	35.7624	-97.4421	108.184	-102.519	-26.0186	-108.943	-74.4655	-6.22479	190.049	-190	159.296
388	1	331.513	4.05826	1.40274	67.1045	50.1594	-101.662	-257.274	10.4174	167.742	51.1705	20.7097	61.2941	12.1858	-432.893	144.851	-138.321	154.417	-117.998	218.313	-132.545	565.155	-445.995	-56.786	-73.3424	674.548	-426.813	38.1249	-99.869	108.091	-102.519	-26.0186	-108.943	-74.4655	-6.22479	190.049	-190	159.296
388	2	317.927	3.907	1.43406	69.9361	55.4165	-102.719	-281.815	33.5393	170.197	49.0684	19.09	59.4314	22.7842	-437.147	143.624	-135.877	148.819	-117.619	220.444	-134.9	567.307	-448.042	-56.8534	-71.0828	683.922	-435.994	66.5254	-125.923	104.695	-97.0984	-41.3226	-95.1962	-79.5217	1.98296	187.857	-190.002	159.303
388	3	238.991	3.97076	1.40699	68.2284	53.4418	-102.664	-279.645	31.4724	170.716	48.4357	19.1	62.0858	4.26212	-428.326	139.299	-133.43	157.363	-120.176	215.685	-128.239	565.52	-447.903	-55.0826	-72.2342	679.826	-433.222	54.4967	-114.575	106.928	-105.437	-10.9803	-122.958	-76.2826	-5.7827	191.103	-189.944	159.47
388	4	276.099	3.9347	1.4052	68.8883	51.605	-102.688	-279.451	31.0999	169.876	49.3479	18.9792	61.6314	5.08838	-430.853	134.426	-128.39	158.743	-127.898	192.281	-99.8532	542.032	-428.565	-50.7564	-72.4751	679.418	-432.55	52.4212	-112.736	107.368	-100.922	-25.7141	-109.609	-75.0678	-3.12256	189.819	-189.921	159.564
388	5	428.885	3.95752	1.39188	69.0836	51.6448	-102.688	-279.451	31.0999	169.876	49.3479	18.9792	61.6314	5.08838	-430.853	134.426	-128.39	158.743	-127.898	192.281	-99.8532	542.032	-428.565	-50.7564	-72.484	679.449	-432.575	52.4043	-112.725	107.375	-99.8896	-28.2158	-106.294	-105.068	12.9889	188.476	-187.356	172.968
388	6	428.885	3.95752	1.39188	69.0836	51.6448	-102.688	-279.451	31.0999	169.876	49.3479	18.9792	61.6314	5.08838	-430.853	134.426	-128.39	158.743	-127.898	192.281	-99.8532	542.032	-428.565	-50.7564	-72.484	679.449	-432.575	52.4043	-112.725	107.375	-99.8896	-28.2158	-106.294	-105.068	12.9889	188.476	-187.356	172.968
389	1	395.007	3.92431	1.3965	67.2021	49.0678	-101.762	-256.472	9.72462	168.982	49.8939	20.641	60.9786	8.24164	-429.292	137.293	-130.997	154.708	-127.603	186.555	-94.8431	543.757	-428.771	-52.133	-73.1568	682.677	-435.783	51.5356	-112.337	108.028	-100.397	-26.6189	-107.733	-105.596	12.7394	188.095	-186.647	173.338
389	2	388.092	3.89802	1.44292	68.2728	51.9787	-102.677	-276.123	26.2157	160.527	59.1915	18.4919	58.5123	26.9736	-439.335	140.168	-132.02	146.962	-133.395	180.282	-84.5359	546.023	-434.792	-47.7059	-73.3561	687.034	-439.194	63.2732	-123.944	107.388	-100.904	-24.7242	-109.41	-105.613	12.1796	187.98	-186.268	173.607
389	3	447.438	3.93303	1.38392	65.2067	48.4576	-102.752	-255.976	6.35081	156.639	63.1481	18.0983	58.1349	28.8217	-440.037	139.933	-131.481	145.934	-134.298	182.224	-85.6724	548.006	-437.612	-46.7631	-75.4964	686.928	-439.26	46.5182	-108.892	109.81	-109.885	4.81742	-135.199	-100.024	0.907446	190.686	-185.443	174.004
389	4	482.025	3.89938	1.39605	64.6453	49.0967	-102.78	-257.88	7.73546	155.169	64.7468	17.7753	57.6759	31.3259	-441.716	141.024	-132.166	145.284	-135.883	174.099	-78.077	531.325	-421.88	-44.6091	-75.3082	684.638	-437.122	44.0563	-106.5	110.141	-121.795	32.9486	-157.83	-78.7744	-25.5728	196.854	-185.39	174.052
389	5	553.425	3.88868	1.49022	65.6712	49.0516	-103.067	-258.155	7.47564	152.267	68.1536	17.1159	57.3737	34.5781	-443.938	142.291	-133.284	144.43	-137.401	160.275	-66.0299	501.7	-394.021	-42.9861	-75.1902	683.467	-435.639	40.4628	-103.004	109.97	-120.756	30.999	-156.512	-79.8831	-23.7165	195.94	-182.388	176.396
389	6	553.425	3.88868	1.49022	65.6712	49.0516	-103.067	-258.155	7.47564	152.267	68.1536	17.1159	57.3737	34.5781	-443.938	142.291	-133.284	144.43	-137.401	160.275	-66.0299	501.7	-394.021	-42.9861	-75.1902	683.467	-435.639	40.4628	-103.004	109.97	-120.756	30.999	-156.512	-79.8831	-23.7165	195.94	-182.388	176.396
390	1	460.676	3.91831	1.47442	64.9009	48.7238	-101.044	-250.224	2.83557	162.372	56.7486	21.1543	56.4161	43.4031	-447.877	153.519	-144.093	140.482	-133.918	169.249	-76.864	501.278	-392.946	-45.3786	-75.1902	683.467	-435.639	40.4628	-103.004	109.97	-120.756	30.999	-156.512	-79.8831	-23.7165	195.94	-182.388	176.396
390	2	469.448	3.91192	1.48214	64.9172	49.3287	-100.928	-249.606	2.10129	161.63	57.5637	21.1359	55.6708	44.2167	-450.083	151.448	-141.432	141.912	-123.746	193.822	-106.512	481.764	-373.256	-50.5503	-75.1392	681.732	-433.917	39.9797	-102.636	110.287	-120.736	30.9864	-156.506	-77.5095	-26.3619	195.898	-182.072	176.557
390	3	462.463	3.94597	1.4258	65.1398	47.3103	-100.92	-249.332	1.75283	161.131	58.1355	21.0716	55.5638	45.1416	-450.78	151.88	-141.842	141.748	-137.498	173.039	-76.9876	508.524	-402.547	-42.8587	-76.5147	683.823	-434.336	27.9523	-91.9205	111.064	-118.58	26.196	-152.836	-79.2771	-23.642	194.182	-181.766	176.621
390	4	442.479	3.99063	1.40315	64.6011	47.4335	-100.92	-249.332	1.75283	161.131	58.1355	21.0716	55.1121	48.807	-453.482	157.572	-147.039	141.368	-136.569	177.34	-81.4742	510.519	-404.531	-43.092	-74.8179	679.916	-431.644	34.2406	-97.1719	110.233	-120.105	20.362	-145.791	-80.064	-25.4737	193.916	-181.766	176.621
390	5	408.697	4.045	1.38799	64.4651	49.3952	-101.023	-248.668	0.736201	159.461	60.0493	20.7635	54.7232	51.7866	-455.626	159.967	-149.27	140.887	-145.964	160.68	-58.5443	539.344	-433.58	-38.7235	-72.3595	671.524	-426.653	47.7404	-108.771	109.735	-117.325	16.1942	-143.673	-79.2866	-22.7597	193.199	-185.532	172.983
390	6	408.697	4.045	1.38799	64.4651	49.3952	-101.023	-248.668	0.736201	159.461	60.0493	20.7635	54.7232	51.7866	-455.626	159.967	-149.27	140.887	-145.964	160.68	-58.5443	539.344	-433.58	-38.7235	-72.3595	671.524	-426.653	47.7404	-108.771	109.735	-117.325	16.1942	-143.673	-79.2866	-22.7597	193.199	-185.532	172.983
391	1	411.804	4.0443	1.38921	64.5234	49.6191	-100.938	-251.832	4.85563	164.428	54.4697	21.4322	54.624	52.7643	-456.022	161.613	-150.921	140.488	-144.9	164.232	-62.5561	536.689	-431.041	-39.2185	-72.1552	670.419	-425.544	47.1162	-108.065	109.566	-117.325	16.1942	-143.673	-79.2866	-22.7597	193.199	-185.532	172.983
391	2	403.891	4.046	1.38762	62.6757	48.2769	-100.919	-251.598	4.41304	163.644	55.3003	21.3395	56.0696	39.0973	-446.922	145.189	-135.127	143.35	-138.075	185.025	-86.5954	526.775	-420.908	-42.3371	-71.0579	662.751	-418.21	45.0818	-105.694	109.536	-117.507	16.6906	-144.193	-76.854	-24.8437	193.969	-186.282	172.515
391	3	264.095	4.07389	1.36621	64.0522	45.5834	-101.854	-235.052	-16.3139	145.318	75.5973	18.2135	55.8874	39.6956	-447.612	144.704	-134.471	143.359	-137.658	188.234	-89.8971	536.625	-430.396	-42.7362	-75.9625	690.609	-443.146	30.7833	-94.1586	111.729	-117.194	15.6936	-143.228	-77.9123	-23.9769	193.598	-186.008	172.783
391	4	243.109	4.01992	1.35614	65.5495	44.7461	-101.729	-234.429	-17.0673	144.366	76.6095	18.23	55.6843	41.9193	-449.501	145.9	-135.534	143.213	-137.477	183.611	-86.7137	521.562	-416.036	-42.4245	-76.8578	690.428	-438.916	7.77407	-73.0417	111.411	-119.134	19.5019	-146.429	-74.8152	-25.1099	197.128	-186.076	172.642
391	5	268.021	4.02678	1.36362	67.7801	44.2761	-101.352	-233.246	-18.5715	141.758	79.3626	18.3054	55.1882	46.6318	-454.053	146.599	-135.81	143.232	-136.732	185.381	-88.8883	520.995	-415.329	-42.7497	-75.7373	688.09	-431.499	-23.2974	-43.2163	109.189	-117.938	17.7765	-145.212	-76.9255	-22.529	196.043	-183.738	174.761
391	6	268.021	4.02678	1.36362	67.7801	44.2761	-101.352	-233.246	-18.5715	141.758	79.3626	18.3054	55.1882	46.6318	-454.053	146.599	-135.81	143.232	-136.732	185.381	-88.8883	520.995	-415.329	-42.7497	-75.7373	688.09	-431.499	-23.2974	-43.2163	109.189	-117.938	17.7765	-145.212	-76.9255	-22.529	196.043	-183.738	174.761
392	1	438.418	4.02262	1.36417	67.5879	46.1248	-101.506	-249.585	1.30634	159.868	59.8432	20.32	55.0751	48.9672	-454.663	152.578	-141.817	142.068	-134.312	194.214	-98.7372	531.009	-424.769	-43.9872	-77.5403	689.731	-433.967	-10.6949	-56.2403	110.759	-117.938	17.7765	-145.212	-76.9255	-22.529	196.043	-183.738	174.761
392	2	428.096	4.04259	1.36806	66.7114	45.7979	-101.506	-249.585	1.30634	159.868	59.8432	20.32	56.7747	33.5739	-443.901	136.599	-126.772	144.7	-130.536	203.223	-109.893	535.058	-427.587	-45.7419	-74.8101	679.856	-424.403	-14.2485	-51.8793	108.957	-117.923	17.7613	-145.205	-76.9286	-22.5144	196.035	-183.738	174.761
392	3	434.669	4.0045	1.36421	67.4932	47.0308	-101.472	-249.807	1.29043	158.683	61.1276	20.1862	56.5298	34.8824	-445.11	136.567	-126.541	144.621	-129.537	204.174	-111.576	546.914	-437.323	-46.8206	-68.739	664.957	-407.671	-42.14	-22.411	103.629	-117.627	17.0982	-144.707	-77.0001	-22.1692	195.82	-183.668	174.632
392	4	433.769	4.06556	1.38222	66.5408	50.4875	-101.653	-251.971	3.1152	157.407	62.4427	19.8094	56.1703	37.2193	-446.941	137.278	-126.948	144.117	-123.874	222.058	-132.08	568.731	-455.902	-49.9777	-62.9705	644.111	-388.767	-54.3328	-7.02782	100.342	-118.978	17.3039	-143.775	-78.1322	-24.2929	194.99	-183.699	174.604
392	5	460.647	4.06434	1.4249	66.0629	53.392	-101.555	-255.478	8.05466	162.265	57.3301	20.2538	56.0637	36.3554	-447.088	131.679	-121.609	144.658	-123.956	221.816	-131.785	568.474	-455.692	-49.9352	-56.6204	618.847	-367.091	-68.7448	11.7537	97.2381	-117.459	10.3936	-137.588	-78.1062	-22.1005	195.242	-185.534	172.545
392	6	460.647	4.06434	1.4249	66.0629	53.392	-101.555	-255.478	8.05466	162.265	57.3301	20.2538	56.0637	36.3554	-447.088	131.679	-121.609	144.658	-123.956	221.816	-131.785	568.474	-455.692	-49.9352	-56.6204	618.847	-367.091	-68.7448	11.7537	97.2381	-117.459	10.3936	-137.588	-78.1062	-22.1005	195.242	-185.534	172.545
393	1	430.645	4.06281	1.41412	65.8932	52.7049	-100.929	-252.174	5.26992	164.86	53.9986	21.4663	55.9028	38.2934	-448.307	131.925	-121.911	143.973	-123.796	221.356	-131.621	566.246	-453.448	-50.1217	-57.3009	620.629	-368.63	-65.626	8.21806	97.5785	-117.459	10.3936	-137.588	-78.1062	-22.1005	195.242	-185.534	172.545
393	2	367.238	4.04204	1.38687	64.9385	49.4209	-101.144	-243.069	-6.16521	156.595	63.1678	20.3905	55.7233	39.506	-449.39	132.721	-122.52	143.863	-131.883	197.227	-102.484	539.351	-430.972	-45.9845	-58.0338	624.083	-371.638	-63.4278	5.72553	98.0282	-117.611	10.895	-137.955	-74.8736	-24.858	195.878	-185.936	172.127
393	3	390.19	4.0344	1.37285	66.7812	47.8076	-101.504	-246.966	-2.31668	157.729	62.1513	19.9826	55.6	42.8776	-449.044	141.224	-130.998	140.636	-133.569	200.289	-103.972	557.581	-449.622	-44.9482	-61.6483	649.884	-395.682	-46.8088	-13.7536	98.9976	-116.814	8.89298	-136.201	-76.7459	-23.0853	194.907	-185.339	172.576
393	4	374.394	3.99756	1.35598	67.0868	47.6351	-101.504	-246.966	-2.31668	157.729	62.1513	19.9826	55.6	42.8776	-449.044	141.224	-130.998	140.636	-134.579	196.023	-99.7104	553.445	-445.492	-44.667	-63.9881	655.899	-401.335	-40.0912	-21.4711	100.796	-121.249	22.5051	-148.601	-72.2504	-29.1745	197.431	-185.339	172.576
393	5	374.364	3.93701	1.36105	67.274	46.2447	-101.595	-248.455	-0.930458	157.473	62.4176	19.8262	55.2621	44.8349	-450.783	141.073	-130.536	140.368	-132.937	195.033	-100.633	547.778	-437.96	-46.3295	-72.602	685.37	-428.33	-16.4319	-49.9073	105.9	-120.88	21.5443	-147.79	-72.7799	-28.3858	197.275	-183.871	173.958
393	6	374.364	3.93701	1.36105	67.274	46.2447	-101.595	-248.455	-0.930458	157.473	62.4176	19.8262	55.2621	44.8349	-450.783	141.073	-130.536	140.368	-132.937	195.033	-100.633	547.778	-437.96	-46.3295	-72.602	685.37	-428.33	-16.4319	-49.9073	105.9	-120.88	21.5443	-147.79	-72.7799	-28.3858	197.275	-183.871	173.958
394	1	380.733	3.94423	1.36888	67.2327	47.0182	-100.94	-251.341	4.26585	163.872	55.0772	21.3883	55.22	45.9518	-450.7	145.054	-134.45	139.581	-131.632	198.593	-104.749	551.848	-441.532	-47.0416	-73.0967	685.794	-429.293	-11.6595	-54.7724	106.439	-120.88	21.5443	-147.79	-72.7799	-28.3858	197.275	-183.871	173.958
394	2	272.768	3.93743	1.35866	66.2781	45.068	-99.084	-232.122	-15.9004	157.303	62.2381	22.8054	55.22	45.9518	-450.7	145.054	-134.45	139.581	-131.432	197.969	-104.578	550.213	-439.558	-47.4774	-71.8265	680.759	-423.982	-18.0312	-47.9334	105.451	-120.042	17.6341	-144.051	-73.5931	-27.2614	196.663	-183.871	173.958
394	3	384.822	4.02909	1.35197	66.8295	45.7988	-99.3803	-235.162	-12.9971	157.622	61.9677	22.4084	56.9899	38.3373	-443.803	150.132	-140.961	141.07	-129.331	203.564	-111.281	550.28	-438.802	-48.2091	-66.0545	660.965	-403.468	-43.7553	-20.3602	101.477	-114.938	1.89714	-130.208	-80.4221	-17.5344	194.079	-184.154	173.572
394	4	307.847	4.01008	1.36203	66.2186	48.1876	-99.5888	-237.642	-10.8545	156.785	62.8921	21.9745	56.3978	41.5791	-446.505	150.881	-141.206	140.58	-126.068	211.368	-121.165	560.232	-446.31	-50.6597	-65.3172	655.641	-399.297	-44.1021	-18.997	101.503	-123.576	28.3099	-153.195	-70.9362	-32.8607	197.618	-184.073	173.638
394	5	332.942	3.9468	1.36744	67.0827	45.771	-99.7802	-239.68	-8.94036	156.688	63.0103	21.703	55.8401	44.8406	-449.407	150.822	-140.646	140.13	-128.238	200.809	-110.244	542.069	-429.057	-49.9512	-73.5733	684.863	-425.647	-22.4393	-45.2448	106.196	-122.699	25.8291	-151.1	-71.8412	-31.196	197.343	-182.225	175.235
394	6	332.942	3.9468	1.36744	67.0827	45.771	-99.7802	-239.68	-8.94036	156.688	63.0103	21.703	55.8401	44.8406	-449.407	150.822	-140.646	140.13	-128.238	200.809	-110.244	542.069	-429.057	-49.9512	-73.5733	684.863	-425.647	-22.4393	-45.2448	106.196	-122.699	25.8291	-151.1	-71.8412	-31.196	197.343	-182.225	175.235
395	1	395.173	3.93687	1.38861	67.3729	47.1838	-101.329	-253.525	6.36025	164.853	54.2041	20.9458	55.8401	44.8404	-449.407	150.823	-140.647	140.13	-128.236	200.818	-110.25	542.102	-429.088	-49.9503	-76.7419	693.651	-435.346	-6.72153	-62.0856	109.014	-122.699	25.8291	-151.1	-71.8412	-31.196	197.343	-182.225	175.235
395	2	388.842	3.94137	1.38738	67.1664	46.99	-101.328	-253.525	6.36014	164.853	54.2039	20.9459	56.8006	35.8306	-444.228	143.088	-133.368	143.48	-126.245	205.692	-116.579	543.58	-429.758	-51.1587	-75.7009	689.192	-430.885	-9.32255	-59.059	108.132	-122.699	25.8291	-151.1	-71.8412	-31.196	197.343	-182.225	175.235
395	3	319.755	3.99098	1.35357	66.6255	44.0095	-100.335	-225.941	-21.3763	163.508	56.2355	21.9647	59.0459	24.2846	-434.212	147.998	-140.191	145.746	-124.25	210.388	-123	539.28	-423.62	-51.9392	-72.1149	677.195	-418.484	-26.6225	-40.5557	105.583	-116.698	9.38052	-137.327	-79.9152	-18.6303	193.242	-181.645	174.015
395	4	279.847	3.99723	1.35332	65.6916	44.7285	-100.765	-227.276	-20.9737	158.884	61.5323	20.9331	58.4001	29.8706	-438.27	148.913	-140.794	144.37	-122.332	216.711	-130.477	546.525	-429.45	-53.164	-78.6682	695.797	-438.131	-1.13969	-67.6538	110.521	-117.635	13.1262	-140.788	-77.9894	-21.7154	192.494	-180.768	173.823
395	5	249.843	4.01601	1.3566	64.7065	46.3817	-100.694	-226.801	-21.4935	158.432	62.002	20.9732	58.0599	32.9465	-441.22	149.28	-140.932	144.359	-122.029	217.647	-131.622	547.141	-429.918	-53.2912	-80.1772	700.17	-446.875	26.8354	-94.6037	112.946	-116.805	12.1355	-140.525	-77.0534	-20.2028	193.827	-184.509	170.888
395	6	249.843	4.01601	1.3566	64.7065	46.3817	-100.694	-226.801	-21.4935	158.432	62.002	20.9732	58.0599	32.9465	-441.22	149.28	-140.932	144.359	-122.029	217.647	-131.622	547.141	-429.918	-53.2912	-80.1772	700.17	-446.875	26.8354	-94.6037	112.946	-116.805	12.1355	-140.525	-77.0534	-20.2028	193.827	-184.509	170.888
396	1	372.364	4.01213	1.37175	66.7421	49.6634	-102.917	-255.85	8.10461	167.984	51.83	19.0221	58.1353	32.4877	-441.239	148.75	-140.401	144.774	-121.034	223.957	-138.043	557.876	-440.676	-53.2579	-80.1583	700.798	-447.543	27.6056	-95.3292	112.901	-116.983	13.1416	-141.435	-77.4611	-19.8702	193.975	-184.534	170.861
396	2	320.644	4.02222	1.39367	68.2825	53.4157	-102.621	-267.489	21.4052	175.005	43.3434	20.249	57.3546	33.6129	-445.375	139.287	-129.673	146.52	-117.249	236.554	-153.106	571.108	-451.986	-55.0793	-80.141	700.725	-447.47	27.6294	-95.3524	112.885	-122.143	29.0876	-156.199	-64.1078	-35.542	195.962	-184.534	170.861
396	3	383.456	4.11022	1.39965	68.8146	52.4504	-102.37	-255.848	14.5442	202.635	14.1316	22.6896	57.1809	33.2771	-445.291	138.255	-128.495	146.725	-117.219	236.65	-153.226	571.227	-452.082	-55.0973	-81.7427	697.588	-444.41	15.8956	-84.6194	116.188	-116.118	15.4492	-144.518	-77.4699	-18.7365	192.887	-184.507	170.891
396	4	359.722	4.12912	1.39699	68.4485	51.3994	-102.37	-255.848	14.5442	202.635	14.1316	22.6896	57.1809	33.2771	-445.291	138.255	-128.495	146.725	-118.975	230.818	-146.164	557.423	-440.239	-53.6917	-80.5783	695.349	-441.409	9.56182	-77.9871	114.653	-120.937	22.6612	-149.654	-67.0815	-32.1914	196.246	-184.507	170.891
396	5	409.93	4.12269	1.40686	70.6115	51.0346	-102.236	-256.833	15.7513	204.056	12.5891	22.8527	56.5107	39.4741	-450.681	139.833	-129.574	146.223	-118.894	231.115	-146.52	557.734	-440.494	-53.7334	-79.2191	691.657	-432.634	-22.2639	-47.3353	112.243	-118.764	19.9584	-147.886	-70.5702	-27.5669	194.562	-181.876	172.98
396	6	409.93	4.12269	1.40686	70.6115	51.0346	-102.236	-256.833	15.7513	204.056	12.5891	22.8527	56.5107	39.4741	-450.681	139.833	-129.574	146.223	-118.894	231.115	-146.52	557.734	-440.494	-53.7334	-79.2191	691.657	-432.634	-22.2639	-47.3353	112.243	-118.764	19.9584	-147.886	-70.5702	-27.5669	194.562	-181.876	172.98
397	1	354.569	4.11525	1.44306	72.687	55.4899	-101.759	-260.375	19.582	204.588	11.6987	23.3699	56.473	39.9056	-451.004	140.209	-129.9	146.115	-112.455	256.407	-176.25	586.717	-465.014	-57.0524	-79.3317	691.937	-432.944	-21.6827	-47.9244	112.319	-119.436	21.4778	-148.646	-68.3555	-29.6064	195.109	-181.756	173.083
397	2	297.582	4.03567	1.46493	71.7335	55.4716	-102.396	-265.467	23.1421	194.577	22.1719	22.3048	54.6634	45.1539	-457.159	131.02	-119.088	146.241	-112.636	254.599	-174.341	582.288	-460.863	-56.7875	-83.4955	706.203	-447.767	5.01375	-75.7639	114.435	-118.775	20.332	-147.79	-69.3561	-28.0976	194.843	-181.847	172.996
397	3	368.107	4.05461	1.41172	70.2015	52.4882	-104.241	-241.684	-6.40926	164.39	55.7446	18.2899	55.8632	36.8231	-449.898	133.015	-122.046	147.41	-111.598	259.448	-179.92	589.549	-467.058	-57.21	-79.7714	695.343	-436.228	-14.8724	-55.0235	111.666	-117.753	18.1966	-146.058	-71.2828	-25.4242	194.469	-182.019	172.841
397	4	326.641	4.06163	1.37854	67.4235	49.8874	-104.254	-241.714	-6.42616	164.018	56.1275	18.2572	55.8404	37.2667	-450.282	133.044	-122.069	147.326	-115.571	238.513	-155.202	574.414	-455.027	-55.1732	-82.198	704.18	-448.79	12.4545	-80.4733	113.908	-120.14	20.9952	-148.076	-70.4933	-30.6121	193.379	-181.819	172.874
397	5	332.017	4.02633	1.45299	69.5001	53.6365	-104.254	-241.714	-6.42616	164.018	56.1275	18.2572	55.8404	37.2667	-450.282	133.044	-122.069	147.326	-108.992	263.055	-185.202	592.756	-469.287	-58.407	-82.1772	704.092	-448.076	8.8608	-77.0601	113.704	-120.14	20.9952	-148.076	-70.4933	-30.6121	193.379	-180.649	173.79
397	6	332.017	4.02633	1.45299	69.5001	53.6365	-104.254	-241.714	-6.42616	164.018	56.1275	18.2572	55.8404	37.2667	-450.282	133.044	-122.069	147.326	-108.992	263.055	-185.202	592.756	-469.287	-58.407	-82.1772	704.092	-448.076	8.8608	-77.0601	113.704	-120.14	20.9952	-148.076	-70.4933	-30.6121	193.379	-180.649	173.79
398	1	366.253	4.01574	1.43561	68.9975	52.4296	-100.992	-251.401	4.16085	162.818	56.1788	21.221	56.4994	37.6537	-448.58	140.847	-130.409	145.585	-111.488	249.469	-168.901	583.624	-463.867	-56.9826	-82.26	704.568	-448.64	9.58627	-77.6791	113.736	-122.14	23.3734	-148.656	-69.6515	-32.3624	194.731	-180.576	173.861
398	2	365.529	3.98771	1.4336	69.0911	52.2757	-101.841	-256.92	10.148	168.788	50.2214	20.6365	56.6575	36.3474	-444.291	144.265	-134.456	143.183	-113.68	245.147	-162.878	577.241	-458.861	-55.0527	-82.4488	709.513	-453.951	13.7373	-81.2886	113.82	-122.103	21.8445	-147.275	-68.4621	-33.5943	194.596	-180.629	173.825
398	3	279.353	4.05069	1.40628	70.626	53.32	-101.604	-263.967	22.8987	194.689	20.3646	24.1112	56.5908	36.3386	-444.493	143.633	-133.756	143.347	-113.608	245.376	-163.168	577.53	-459.082	-55.0981	-77.9476	691.987	-435.078	-10.5878	-57.0472	110.699	-121.699	20.8492	-146.422	-69.1852	-32.7201	194.404	-180.64	173.817
398	4	288.171	4.07311	1.38725	69.5081	52.1154	-101.604	-263.967	22.8987	194.689	20.3646	24.1112	56.0697	40.5634	-446.383	150.308	-139.612	141.312	-116.464	234.461	-149.948	568.839	-452.162	-53.8117	-79.8137	697.273	-441.587	0.409876	-67.9595	112.304	-120.695	21.2645	-147.605	-71.1674	-31.6414	192.647	-180.64	173.817
398	5	323.135	4.08066	1.39967	71.4932	52.0357	-101.954	-264.162	23.5569	196.17	19.1272	23.8289	55.1917	48.3957	-453.266	152.349	-140.948	140.672	-116.667	233.7	-149.043	567.892	-451.364	-53.6959	-76.5453	688.327	-428.18	-30.9783	-36.8895	108.371	-118.435	18.1603	-145.666	-74.3226	-26.9027	190.988	-177.648	175.156
398	6	323.135	4.08066	1.39967	71.4932	52.0357	-101.954	-264.162	23.5569	196.17	19.1272	23.8289	55.1917	48.3957	-453.266	152.349	-140.948	140.672	-116.667	233.7	-149.043	567.892	-451.364	-53.6959	-76.5453	688.327	-428.18	-30.9783	-36.8895	108.371	-118.435	18.1603	-145.666	-74.3226	-26.9027	190.988	-177.648	175.156
399	1	316.073	4.04114	1.40141	71.426	50.4944	-100.684	-269.494	29.8421	201.83	12.917	25.1231	55.0601	49.2829	-454.047	153.038	-141.493	140.57	-124.241	209.586	-119.53	542.442	-431.226	-49.6135	-76.5979	688.471	-428.331	-30.7857	-37.0908	108.412	-119.215	20.0024	-146.303	-73.5966	-29.0146	191.158	-176.799	176.333
399	2	316.226	4.00634	1.42347	70.3575	50.3515	-100.611	-265.813	25.1822	197.05	18.5787	24.5663	54.7777	49.2702	-455.894	145.274	-133.499	142.022	-121.24	218.759	-130.677	548.263	-435.468	-51.0992	-83.1539	707.388	-448.251	-4.87452	-64.0377	113.071	-118.397	18.381	-145.2	-74.0304	-27.756	190.415	-176.503	175.997
399	3	387.344	4.02265	1.36002	67.635	44.8331	-103.234	-242.96	-3.82898	162.23	56.8439	19.8667	55.089	43.4196	-452.18	141.172	-129.507	143.586	-125.865	204.46	-113.484	538.673	-427.777	-48.8401	-77.431	690.046	-430.323	-23.9698	-44.0975	108.626	-117.105	15.7389	-143.321	-75.2637	-25.518	189.192	-175.759	175.603
399	4	341.776	4.05074	1.36052	66.9078	46.741	-103.154	-242.369	-5.0798	158.84	60.5804	19.5314	54.3221	49.8494	-457.592	142.805	-130.542	142.812	-123.517	214.155	-123.964	561.274	-447.346	-50.3275	-83.0338	704.613	-447.126	2.22822	-71.1223	113.84	-119.216	19.487	-146.518	-73.8905	-29.6306	187.682	-175.897	175.479
399	5	352.92	4.05444	1.37829	68.6327	46.513	-102.983	-241.276	-6.46723	156.873	62.7256	19.4891	53.7624	55.5365	-463.323	143.162	-130.369	143.042	-122.924	215.724	-125.925	562.131	-447.931	-50.5953	-79.5227	693.948	-431.9	-28.9326	-40.1676	109.306	-117.984	17.7387	-145.404	-75.7967	-26.9604	186.744	-173.311	176.683
399	6	352.92	4.05444	1.37829	68.6327	46.513	-102.983	-241.276	-6.46723	156.873	62.7256	19.4891	53.7624	55.5365	-463.323	143.162	-130.369	143.042	-122.924	215.724	-125.925	562.131	-447.931	-50.5953	-79.5227	693.948	-431.9	-28.9326	-40.1676	109.306	-117.984	17.7387	-145.404	-75.7967	-26.9604	186.744	-173.311	176.683
400	1	364.61	4.05699	1.42885	70.0143	50.0116	-102.243	-245.256	-2.28453	159.427	59.968	20.1351	53.7624	55.5366	-463.323	143.162	-130.369	143.042	-115.124	240.56	-155.925	582.295	-464.546	-54.4813	-79.5462	694.009	-431.962	-28.8185	-40.2832	109.316	-117.984	17.7387	-145.404	-75.7967	-26.9604	186.744	-173.311	176.683
400	2	365.834	3.98763	1.38021	68.0191	46.9123	-102.225	-244.651	-3.33662	156.406	62.991	19.938	55.169	37.2473	-446.957	134.586	-123.4	144.541	-119.77	224.757	-136.9	559.215	-444.746	-51.6454	-75.151	681.544	-419.813	-37.16	-30.4127	105.846	-119.571	22.4963	-148.864	-72.132	-31.5092	187.327	-172.396	177.113
400	3	372.465	3.98293	1.40837	68.0522	47.2217	-102.467	-248.828	0.314608	154.31	65.2776	19.3658	54.544	41.2502	-450.48	133.819	-122.118	143.977	-119.103	226.427	-139.123	559.862	-444.945	-52.0401	-82.8804	703.976	-442.655	-11.6375	-58.0056	111.651	-118.666	20.6512	-147.614	-72.673	-29.9546	186.711	-172.325	176.632
400	4	374.031	4.00489	1.44272	69.5469	51.5548	-102.538	-249.115	0.46451	153.404	66.1829	19.2279	54.4962	41.793	-450.929	134.226	-122.466	143.876	-111.888	251.101	-168.564	589.59	-469.589	-55.8773	-83.767	706.646	-446.173	-4.97215	-64.4866	112.607	-119.806	22.1682	-148.281	-69.7777	-34.1411	186.071	-171.569	177.053
400	5	374.316	4.03214	1.44886	68.1804	52.9782	-102.472	-248.638	-0.224427	152.119	67.5917	19.1471	54.1923	44.5508	-453.801	134.009	-121.984	144.058	-112.071	250.345	-167.667	587.664	-467.853	-55.662	-87.5198	718.373	-462.038	23.156	-92.5688	117.524	-119.19	21.6669	-148.189	-70.4755	-31.6362	188.372	-176.497	175.148
400	6	374.316	4.03214	1.44886	68.1804	52.9782	-102.472	-248.638	-0.224427	152.119	67.5917	19.1471	54.1923	44.5508	-453.801	134.009	-121.984	144.058	-112.071	250.345	-167.667	587.664	-467.853	-55.662	-87.5198	718.373	-462.038	23.156	-92.5688	117.524	-119.19	21.6669	-148.189	-70.4755	-31.6362	188.372	-176.497	175.148
401	1	379.915	3.99145	1.42933	66.7517	49.7509	-101.211	-250.781	3.16243	160.77	58.3567	20.9042	54.1323	45.5569	-454.517	135.076	-122.975	143.771	-118.245	230.022	-142.87	559.152	-444.533	-51.8789	-87.341	717.44	-461.305	24.5539	-93.7563	117.388	-119.65	22.1197	-148.263	-69.1479	-33.4384	188.413	-176.235	175.425
401	2	401.601	4.00777	1.39473	66.1037	47.282	-101.864	-239.536	-6.51759	167.45	51.434	21.4334	56.6112	34.8346	-443.272	141.202	-131.485	143.577	-118.453	222.295	-135.579	547.315	-432.06	-52.1775	-86.8341	714.441	-458.402	18.7177	-87.9064	117.644	-119.485	21.7862	-147.994	-69.4632	-33.0287	188.335	-176.205	175.438
401	3	376.488	4.02759	1.35339	66.4352	44.4681	-101.502	-236.841	-9.9994	162.506	56.7882	21.3398	57.9713	26.3913	-435.353	148.185	-139.785	143.222	-123.248	213.252	-123.335	545.67	-433.173	-49.8354	-77.4153	688.482	-431.917	-19.319	-49.1016	110.94	-116.473	17.4142	-145.026	-75.187	-25.6977	185.824	-175.148	175.731
401	4	329.265	4.05892	1.34952	64.7123	45.4319	-101.538	-236.574	-10.3637	161.848	57.5224	21.2491	57.7599	27.8492	-436.763	148.205	-139.619	143.178	-121.605	218.826	-129.997	550.832	-437.333	-50.6338	-78.6972	692.632	-439.489	7.71818	-73.8776	112.849	-119.72	19.3944	-146.595	-72.7573	-31.8253	186.222	-174.994	175.671
401	5	354.544	4.05831	1.35379	66.4491	45.0295	-101.384	-235.378	-11.7892	160.195	59.3096	21.249	57.0678	34.2248	-442.428	148.705	-139.699	142.723	-120.965	220.664	-132.264	552.042	-438.222	-50.9171	-75.8601	683.513	-425.742	-23.431	-42.9027	108.666	-117.974	17.1369	-145.261	-75.409	-28.0179	185.007	-172.41	176.736
401	6	354.544	4.05831	1.35379	66.4491	45.0295	-101.384	-235.378	-11.7892	160.195	59.3096	21.249	57.0678	34.2248	-442.428	148.705	-139.699	142.723	-120.965	220.664	-132.264	552.042	-438.222	-50.9171	-75.8601	683.513	-425.742	-23.431	-42.9027	108.666	-117.974	17.1369	-145.261	-75.409	-28.0179	185.007	-172.41	176.736
402	1	403.281	4.00301	1.37508	67.5489	47.7527	-101.673	-256.424	9.29133	166.173	52.8904	20.5708	56.9537	35.0687	-443.576	147.984	-138.825	142.948	-119.335	227.218	-139.799	558.446	-443.901	-51.6166	-79.6252	697.179	-439.75	-4.56737	-62.5062	110.613	-117.728	16.7656	-144.994	-75.9572	-27.3055	184.893	-172.396	176.746
402	2	404.799	4.01736	1.39927	68.2844	49.7044	-101.101	-255.607	7.43421	163.322	56.3808	20.7703	56.966	34.8311	-443.821	145.103	-135.645	143.699	-116.559	240.066	-155.716	577.165	-460.19	-53.6616	-79.6253	697.179	-439.75	-4.56694	-62.5066	110.613	-117.728	16.7656	-144.994	-75.9572	-27.3055	184.893	-172.396	176.746
402	3	427.393	4.04743	1.37592	68.7015	48.3598	-100.77	-255.2	5.42821	154.578	65.9413	20.0619	57.5421	32.6619	-439.854	152.095	-143.206	142.153	-120.443	230.21	-142.981	571.307	-456.634	-51.6166	-72.6247	676.373	-417.842	-32.7336	-33.0301	105.478	-115.477	12.2901	-141.596	-79.3695	-22.6106	183.505	-172.19	176.945
402	4	424.466	4.02172	1.36774	66.7668	46.7179	-100.768	-255.448	5.59702	154.003	66.5036	20.0076	57.4659	33.1233	-440.25	152.286	-143.329	142.087	-127.885	205.946	-113.27	548.769	-438.5	-47.7648	-67.9266	662.503	-403.939	-48.0038	-16.2098	102.103	-116.444	13.3398	-141.441	-76.1148	-26.7131	183.878	-172.029	176.99
402	5	421.619	3.98389	1.38586	67.9548	45.5763	-100.855	-257.662	7.72599	153.72	66.7663	19.8741	57.0505	35.6636	-442.482	151.476	-142.153	141.66	-125.963	207.705	-116.769	545.269	-433.497	-49.3054	-76.4257	689.197	-428.461	-22.4108	-45.5247	106.721	-116.104	12.4795	-140.718	-76.6816	-25.8655	183.833	-170.56	177.294
402	6	421.619	3.98389	1.38586	67.9548	45.5763	-100.855	-257.662	7.72599	153.72	66.7663	19.8741	57.0505	35.6636	-442.482	151.476	-142.153	141.66	-125.963	207.705	-116.769	545.269	-433.497	-49.3054	-76.4257	689.197	-428.461	-22.4108	-45.5247	106.721	-116.104	12.4795	-140.718	-76.6816	-25.8655	183.833	-170.56	177.294
403	1	445.261	3.98881	1.35905	68.0612	45.7724	-101.046	-251.054	3.75706	163.194	55.903	21.1838	56.4866	39.8672	-445.509	152.1	-142.337	140.774	-124.207	210.706	-120.839	545.316	-432.752	-50.2482	-72.27	676.976	-416.178	-35.1912	-31.795	103.663	-116.104	12.4795	-140.718	-76.6816	-25.8655	183.833	-170.56	177.294
403	2	448.426	3.96599	1.39277	65.6546	47.9567	-100.993	-252.374	4.94847	163.247	55.978	21.1371	56.0473	42.0873	-447.578	150.095	-139.91	140.536	-122.371	211.8	-123.576	541.858	-427.891	-51.8561	-64.3248	652.974	-391.852	-61.2403	-3.22271	97.6458	-115.826	11.7604	-140.13	-77.0495	-25.3223	183.649	-170.488	177.36
403	3	418.821	3.94827	1.36956	67.0755	43.6648	-100.447	-231.453	-13.341	172.997	45.066	23.1704	57.5385	33.0549	-439.092	151.461	-142.783	141.087	-121.777	207.435	-119.855	530.749	-415.503	-52.7998	-71.4667	677.83	-416.838	-33.2065	-33.5548	102.808	-114.441	8.47245	-137.465	-79.2337	-21.883	183.48	-171.044	177.038
403	4	424.595	3.93901	1.37281	64.9128	46.3903	-100.64	-232.828	-11.9709	173.454	44.6544	22.9545	56.193	41.6527	-444.624	156.083	-146.346	138.476	-119.493	212.292	-126.409	534.771	-417.899	-54.4072	-63.8309	654.713	-393.496	-57.9039	-6.67326	97.2223	-115.612	10.6225	-139.2	-77.8692	-24.4583	182.836	-170.499	177.017
403	5	423.647	3.89412	1.41305	67.5176	44.7335	-100.674	-233.161	-11.614	173.666	44.4376	22.9269	55.6769	44.6764	-447.383	154.856	-144.613	137.987	-115.651	218.152	-135.856	528.868	-409.914	-57.2675	-72.0559	683.431	-418.71	-32.2336	-36.4686	100.644	-115.264	9.67747	-138.416	-78.2692	-23.8629	182.555	-167.33	177.735
403	6	423.647	3.89412	1.41305	67.5176	44.7335	-100.674	-233.161	-11.614	173.666	44.4376	22.9269	55.6769	44.6764	-447.383	154.856	-144.613	137.987	-115.651	218.152	-135.856	528.868	-409.914	-57.2675	-72.0559	683.431	-418.71	-32.2336	-36.4686	100.644	-115.264	9.67747	-138.416	-78.2692	-23.8629	182.555	-167.33	177.735
404	1	436.576	3.89523	1.44223	67.3231	45.2639	-100.869	-236.581	-8.80291	171.252	47.1247	22.3936	54.997	49.3995	-452.388	152.994	-142.053	138.047	-114.081	222.171	-141.143	529.794	-409.956	-58.1169	-79.5605	705.437	-441.077	-7.34048	-63.0025	106.208	-114.586	8.13997	-137.176	-79.2938	-22.3889	182.313	-167.446	177.709
404	2	305.217	3.90967	1.47646	66.1359	44.4083	-98.069	-224.314	-23.422	155.386	64.2883	23.8049	54.6234	49.9442	-457.444	138.938	-127.077	142.011	-115.802	221.417	-139.678	537.54	-417.955	-57.6764	-82.7542	710.262	-446.186	6.13254	-76.4658	108.362	-114.165	7.23354	-136.467	-79.9919	-21.4103	182.194	-167.539	177.688
404	3	243.501	3.9072	1.43878	65.4964	42.9226	-94.6149	-194.586	-52.0931	148.127	70.871	27.8703	55.074	47.7965	-457.287	137.487	-125.808	143.848	-115.834	222.2	-140.368	538.417	-418.864	-57.5056	-81.3888	705.413	-441.254	-1.34723	-68.789	107.441	-114.309	7.76018	-136.925	-79.9268	-21.5509	182.278	-167.578	177.68
404	4	149.705	3.88361	1.35661	64.4582	45.4516	-94.3426	-193.238	-53.5552	146.768	72.2254	28.049	52.8179	56.099	-464.788	146.482	-131.163	143.793	-117.78	218.961	-135.154	555.448	-434.267	-56.9459	-83.2314	709.603	-449.218	19.3673	-88.7526	110.883	-123.608	29.8472	-155.409	-64.9013	-44.2184	181.172	-167.99	177.552
404	5	526.048	3.93311	1.40769	64.8343	48.8748	-94.4846	-194.164	-52.8041	146.461	72.6462	27.78	52.7965	57.0086	-465.444	147.337	-132.065	143.633	-122.761	206.351	-117.427	585.542	-462.549	-55.2389	-84.0602	714.068	-457.616	42.7182	-111.409	113.727	-120.313	28.9647	-156.523	-67.6711	-37.6237	183.54	-178.788	175.993
404	6	526.048	3.93311	1.40769	64.8343	48.8748	-94.4846	-194.164	-52.8041	146.461	72.6462	27.78	52.7965	57.0086	-465.444	147.337	-132.065	143.633	-122.761	206.351	-117.427	585.542	-462.549	-55.2389	-84.0602	714.068	-457.616	42.7182	-111.409	113.727	-120.313	28.9647	-156.523	-67.6711	-37.6237	183.54	-178.788	175.993
405	1	272.835	3.94095	1.40258	65.1907	50.1327	-88.8379	-164.902	-80.1472	132.106	85.0512	34.3918	53.2397	54.6706	-463.818	148.321	-133.49	144.327	-120.297	212.08	-124.745	591.498	-467.739	-56.5691	-83.0951	709.903	-453.607	47.424	-116.231	112.95	-120.458	29.2782	-156.76	-67.358	-38.0195	183.669	-178.853	175.983
405	2	241.793	3.92382	1.40763	64.243	50.3958	-93.6503	-179.944	-64.5831	149.788	69.5155	29.7081	53.8587	51.1609	-460.135	147.555	-133.693	144.149	-120.297	212.08	-124.745	591.498	-467.739	-56.5691	-79.9259	707.213	-454.806	57.5793	-124.084	112.474	-120.458	29.2782	-156.76	-67.358	-38.0195	183.669	-178.853	175.983
405	3	239.927	3.93537	1.4102	65.5119	52.5607	-92.4902	-184.426	-60.2756	144.529	74.4364	30.1943	53.7206	52.6606	-463.32	144.154	-129.919	145.445	-114.249	220.496	-135.642	602.426	-478.333	-62.1148	-80.5476	714.412	-462.379	60.2956	-125.81	114.692	-121.302	31.4639	-157.299	-65.8299	-40.876	185.352	-179.249	175.924
405	4	198.062	3.92588	1.41548	66.6923	53.3103	-92.4067	-184.62	-60.1529	143.193	75.6268	30.2527	53.6473	53.4944	-464.272	144.615	-130.228	145.519	-106.965	244.002	-165.182	604.707	-478.618	-65.1281	-83.159	719.166	-463.68	40.325	-107.173	114.727	-122.244	29.2052	-153.846	-68.4806	-37.4897	190.422	-179.535	175.676
405	5	230.431	3.91716	1.4121	67.4039	51.9038	-92.4585	-185.659	-59.2884	142.521	76.3908	30.0399	53.5332	55.1341	-466.139	144.897	-130.389	145.759	-107.18	243.457	-164.474	603.604	-477.671	-64.9198	-86.388	726.938	-466.287	10.9058	-79.9931	115.484	-121.005	29.1762	-154.47	-70.0006	-34.8525	189.847	-177.443	176.983
405	6	230.431	3.91716	1.4121	67.4039	51.9038	-92.4585	-185.659	-59.2884	142.521	76.3908	30.0399	53.5332	55.1341	-466.139	144.897	-130.389	145.759	-107.18	243.457	-164.474	603.604	-477.671	-64.9198	-86.388	726.938	-466.287	10.9058	-79.9931	115.484	-121.005	29.1762	-154.47	-70.0006	-34.8525	189.847	-177.443	176.983
406	1	171.413	3.89861	1.41266	68.3632	51.8702	-88.9303	-166.214	-78.597	133.118	84.0009	34.4035	53.5332	55.134	-466.139	144.897	-130.389	145.759	-106.902	244.794	-166.066	603.777	-477.812	-64.9944	-85.7802	723.68	-460.999	2.58997	-72.1624	114.037	-121.005	29.1762	-154.47	-70.0006	-34.8525	189.847	-177.443	176.983
406	2	157.004	3.85029	1.41062	66.4485	48.5887	-91.8232	-172.451	-72.1107	144.022	74.263	31.7542	54.9018	46.0785	-455.358	145.495	-133.319	144.346	-111.277	230.716	-148.417	589.479	-464.584	-61.7536	-85.7796	723.682	-461.003	2.59433	-72.1658	114.037	-121.005	29.1762	-154.47	-70.0006	-34.8525	189.847	-177.443	176.983
406	3	262.246	4.06445	1.35348	66.5956	46.8207	-91.4401	-170.628	-74.035	142.5	75.6864	32.0906	60.1115	21.8608	-441.056	136.41	-130.188	152.161	-117.193	228.691	-142.157	589.815	-470.852	-56.0645	-77.6423	688.697	-433.242	-14.1347	-53.9327	112.76	-120.002	26.9202	-152.664	-71.8888	-32.4023	189.276	-177.298	177.057
406	4	247.367	4.07363	1.34613	65.3752	43.254	-91.3888	-170.421	-74.2597	141.997	76.166	32.1099	60.0538	22.4654	-441.516	136.716	-130.444	152.017	-126.149	205.275	-112.359	562.369	-448.444	-50.8879	-77.7152	688.734	-433.366	-13.3762	-54.6355	112.857	-120.798	26.2154	-151.161	-69.1791	-36.2965	189.594	-176.789	177.354
406	5	264.762	4.07119	1.3562	65.9304	43.8791	-90.9956	-169.082	-75.8493	139.685	78.5881	32.2774	59.6205	26.5414	-444.436	136.783	-130.27	151.008	-125.283	206.719	-114.484	560.673	-446.439	-51.3056	-72.1224	673.372	-415.261	-41.6376	-25.1586	107.544	-120.135	25.1334	-150.451	-70.2154	-34.6551	189.373	-175.581	177.989
406	6	264.762	4.07119	1.3562	65.9304	43.8791	-90.9956	-169.082	-75.8493	139.685	78.5881	32.2774	59.6205	26.5414	-444.436	136.783	-130.27	151.008	-125.283	206.719	-114.484	560.673	-446.439	-51.3056	-72.1224	673.372	-415.261	-41.6376	-25.1586	107.544	-120.135	25.1334	-150.451	-70.2154	-34.6551	189.373	-175.581	177.989
407	1	243.56	4.07841	1.34553	66.3299	43.0108	-89.7549	-170.748	-74.1226	134.953	82.2099	33.5668	60.023	24.7237	-441.635	137.803	-131.911	150.232	-126.176	202.967	-110.238	557.162	-443.507	-51.0406	-76.4131	684.313	-425.953	-28.8403	-39.6808	110.549	-120.135	25.1334	-150.451	-70.2154	-34.6551	189.373	-175.581	177.989
407	2	212.109	3.8827	1.39842	66.6501	46.6865	-86.5979	-152.069	-92.8219	126.907	89.1136	37.0193	58.1132	33.5402	-444.976	141.599	-133.641	145.712	-121.451	207.213	-118.256	560.512	-442.799	-54.7189	-83.5899	707.604	-447.943	-4.26097	-65.9243	114.632	-129.251	49.9834	-170.452	-56.4229	-53.9851	193.585	-175.745	177.894
407	3	212.845	3.9303	1.3725	66.0105	44.6863	-91.4357	-180.562	-63.9451	143.069	74.1876	32.2015	61.0512	16.4543	-433.258	141.626	-136.676	150.369	-118.866	207.713	-120.489	571.397	-450.371	-57.3207	-80.2027	695.919	-437.183	-15.7131	-53.846	112.784	-122.734	39.0378	-163.112	-73.188	-32.6544	189.997	-175.932	177.757
407	4	226.213	3.98228	1.38672	66.8525	47.2772	-91.2555	-179.96	-64.4894	141.925	75.1864	32.3664	60.909	17.5254	-434.242	141.756	-136.686	150.231	-110.994	231.961	-150.148	585.362	-461.261	-61.1079	-80.36	696.358	-437.675	-14.8804	-54.6323	112.926	-123.391	37.9447	-160.879	-71.7177	-35.4826	190.338	-175.481	178.219
407	5	234.267	3.99823	1.38881	66.2597	48.2517	-90.8934	-180.038	-64.8287	139.034	78.2945	32.3238	60.5872	20.5341	-436.763	141.595	-136.354	149.823	-111.222	231.178	-149.198	584.057	-460.112	-60.9396	-85.3293	709.828	-454.105	12.0558	-82.2874	117.931	-122.62	37.201	-160.741	-72.4717	-33.0401	191.515	-178.652	176.528
407	6	234.267	3.99823	1.38881	66.2597	48.2517	-90.8934	-180.038	-64.8287	139.034	78.2945	32.3238	60.5872	20.5341	-436.763	141.595	-136.354	149.823	-111.222	231.178	-149.198	584.057	-460.112	-60.9396	-85.3293	709.828	-454.105	12.0558	-82.2874	117.931	-122.62	37.201	-160.741	-72.4717	-33.0401	191.515	-178.652	176.528
408	1	217.014	3.99058	1.38248	66.616	48.5121	-89.3784	-168.36	-76.3344	134.278	82.7727	34.0463	60.7254	18.6458	-436.685	140.114	-134.903	151.425	-111.386	231.002	-148.883	584.35	-460.52	-60.7827	-85.7658	712.222	-456.409	14.38	-84.6637	118.235	-122.298	36.1611	-159.88	-72.981	-32.3257	191.307	-178.644	176.535
408	2	281.312	3.8961	1.39062	66.0809	49.7273	-85.1849	-143.473	-101.547	123.338	92.3332	38.6037	58.5924	29.1384	-439.015	145.805	-138.219	144.757	-114.927	230.278	-145.518	580.005	-459.972	-57.2048	-86.9548	718.657	-460.815	21.2756	-91.1392	117.502	-121.797	34.6322	-158.616	-73.768	-31.2331	191.098	-178.632	176.547
408	3	307.485	3.94746	1.35528	66.3282	45.9285	-89.2513	-171.131	-72.6554	137.693	78.9207	34.6745	61.8827	10.1604	-427.918	143.784	-139.442	151.192	-115.352	217.945	-132.706	581.71	-459.874	-58.7293	-84.0368	707.163	-450.655	8.64867	-78.1735	116.291	-114.161	17.5485	-145.518	-90.2099	-10.0065	187.028	-178.549	176.592
408	4	294.62	3.94354	1.36612	65.7333	43.4158	-89.2513	-171.131	-72.6554	137.693	78.9207	34.6745	61.8827	10.1604	-427.918	143.784	-139.442	151.192	-123.934	194.194	-102.706	561.194	-443.641	-54.0057	-84.0368	707.163	-450.655	8.64867	-78.1735	116.291	-114.403	17.8004	-145.681	-89.6909	-10.7319	187.166	-178.549	176.592
408	5	330.019	3.94904	1.35988	64.9993	45.9145	-89.1992	-171.565	-72.3707	136.764	79.8885	34.5782	61.7994	10.9716	-428.55	144.079	-139.695	151.05	-123.795	194.584	-103.19	561.336	-443.735	-54.0675	-85.1213	710.691	-459.228	39.3709	-107.949	118.979	-111.36	16.6569	-145.917	-89.4188	-6.67689	188.38	-183.192	173.609
408	6	330.019	3.94904	1.35988	64.9993	45.9145	-89.1992	-171.565	-72.3707	136.764	79.8885	34.5782	61.7994	10.9716	-428.55	144.079	-139.695	151.05	-123.795	194.584	-103.19	561.336	-443.735	-54.0675	-85.1213	710.691	-459.228	39.3709	-107.949	118.979	-111.36	16.6569	-145.917	-89.4188	-6.67689	188.38	-183.192	173.609
409	1	273.918	3.96054	1.35268	65.1714	45.8695	-89.7197	-170.516	-74.253	135.121	81.9885	33.6601	61.4402	9.77908	-431.539	135.671	-130.64	154.255	-123.798	194.578	-103.182	561.331	-443.732	-54.0656	-85.1213	710.691	-459.229	39.3709	-107.949	118.979	-111.36	16.6569	-145.917	-89.4188	-6.67689	188.38	-183.192	173.609
409	2	240.049	3.89224	1.36238	64.539	47.6653	-88.2998	-162.998	-82.0421	130.5	86.3223	34.9618	60.7635	14.5231	-433.373	137.58	-131.968	151.822	-122.714	195.997	-105.557	562.748	-444.299	-54.8897	-84.8849	708.119	-456.917	38.7869	-107.337	119.201	-121.238	44.6484	-169.349	-73.8821	-28.2281	192.573	-182.934	173.767
409	3	297.134	3.97679	1.39045	64.7652	45.8077	-93.3613	-191.785	-52.4754	144.814	72.7852	29.9582	62.0969	5.67644	-429.832	137.494	-133.013	156.236	-122.448	193.273	-103.012	569.264	-449.576	-55.703	-84.3264	702.527	-452.212	28.531	-97.8102	119.802	-115.054	28.5668	-156.589	-88.5317	-9.74008	189.348	-182.9	173.799
409	4	197.909	4.04664	1.38543	65.0631	44.2243	-93.3601	-192.114	-52.1883	144.777	72.8423	29.9213	62.0627	5.84384	-430.064	137.199	-132.721	156.301	-119.313	204.052	-115.985	561.835	-442.39	-56.3077	-78.6972	694.384	-440.594	6.7513	-72.9604	112.344	-122.07	26.1223	-151.722	-68.6981	-34.4412	195.348	-182.821	173.808
409	5	223.643	4.03293	1.41715	65.7825	42.274	-93.3499	-192.51	-52.0396	143.663	74.0333	29.7277	61.9717	6.82042	-430.681	137.773	-133.258	156.009	-127.265	179.547	-87.1065	532.264	-417.536	-51.6596	-77.9336	691.653	-436.23	-3.73537	-62.7129	111.333	-120.527	24.3325	-150.852	-64.6211	-37.1343	194.738	-180.608	175.418
409	6	223.643	4.03293	1.41715	65.7825	42.274	-93.3499	-192.51	-52.0396	143.663	74.0333	29.7277	61.9717	6.82042	-430.681	137.773	-133.258	156.009	-127.265	179.547	-87.1065	532.264	-417.536	-51.6596	-77.9336	691.653	-436.23	-3.73537	-62.7129	111.333	-120.527	24.3325	-150.852	-64.6211	-37.1343	194.738	-180.608	175.418
410	1	205.485	4.04756	1.39819	66.1587	42.6124	-88.3808	-162.51	-81.8133	132.222	84.7312	35.146	62.1659	5.63728	-433.368	135.328	-131.228	159.072	-127.247	184.401	-92.1126	529.428	-415.984	-50.9399	-77.9336	691.653	-436.23	-3.73537	-62.7129	111.333	-120.527	24.3325	-150.852	-64.6211	-37.1343	194.738	-180.608	175.418
410	2	146.241	3.94001	1.4365	66.5467	45.9745	-86.1555	-150.252	-94.7586	124.836	91.593	37.165	61.4488	11.1174	-433.485	139.937	-134.955	154.726	-127.308	183.492	-91.2799	532.169	-418.173	-51.1527	-77.5879	687.976	-433.225	-3.01552	-63.242	111.785	-132.345	47.5542	-168.29	-41.9582	-67.6996	200.482	-180.442	175.514
410	3	194.14	3.98575	1.34432	67.0211	44.4292	-89.064	-165.645	-79.9653	127.169	88.9376	34.1974	61.3853	15.1765	-433.085	142.571	-137.848	150.793	-133.945	171.203	-74.9411	548.835	-435.414	-47.8188	-72.5504	673.488	-417.434	-31.7201	-33.7337	107.885	-122.723	39.6253	-165.23	-66.9011	-36.5847	193.945	-180.392	175.564
410	4	221.51	3.97579	1.3497	64.8568	46.0856	-88.8658	-164.389	-81.1527	126.61	89.4379	34.4197	60.9399	18.6805	-434.876	142.201	-137.247	149.085	-132.828	171.986	-76.6901	546.13	-431.964	-48.7843	-64.072	649.237	-393.047	-57.3511	-4.988	101.497	-122.183	35.7176	-161.401	-68.8004	-34.8402	193.514	-180.333	175.603
410	5	233.252	3.91858	1.36027	67.3655	43.8489	-88.757	-163.664	-81.8168	126.352	89.6398	34.5594	60.6598	20.3498	-435.954	141.666	-136.506	148.407	-131.902	170.555	-76.668	543.653	-427.839	-50.2502	-71.9794	679.321	-418.822	-37.7426	-29.6365	105.047	-121.943	34.7157	-160.477	-69.182	-34.2815	193.442	-178.226	177.107
410	6	233.252	3.91858	1.36027	67.3655	43.8489	-88.757	-163.664	-81.8168	126.352	89.6398	34.5594	60.6598	20.3498	-435.954	141.666	-136.506	148.407	-131.902	170.555	-76.668	543.653	-427.839	-50.2502	-71.9794	679.321	-418.822	-37.7426	-29.6365	105.047	-121.943	34.7157	-160.477	-69.182	-34.2815	193.442	-178.226	177.107
411	1	224.63	3.9119	1.3728	64.7689	45.0605	-89.6097	-169.753	-75.1344	134.454	82.6989	33.7249	60.2067	23.9888	-438.001	143.931	-138.365	146.985	-129.274	178.119	-85.765	546.641	-429.497	-52.082	-65.5993	660.028	-399.74	-56.8066	-8.52219	100.508	-121.623	33.721	-159.623	-69.607	-33.6076	193.329	-178.316	177.04
411	2	351.116	3.79543	1.40816	63.9338	47.3758	-85.6054	-151.837	-94.3274	124.257	92.2333	37.3822	56.5389	36.6183	-442.609	147.754	-138.165	141.767	-129.327	191.259	-99.4916	533.763	-420.714	-50.4525	-62.3145	650.171	-387.161	-71.1423	7.25618	96.1672	-121.082	32.4437	-158.69	-70.2717	-32.4608	193.212	-178.456	176.917
411	3	359.372	3.87217	1.34956	64.7066	43.8308	-89.6123	-178.712	-68.3068	132.628	85.2581	32.6923	57.4828	33.3661	-438.078	153.342	-145.055	140.939	-131.546	186.599	-93.3434	539.061	-426.333	-49.5237	-66.4504	662.561	-400.389	-56.5391	-8.49942	99.8022	-113.824	12.7536	-142.606	-82.8456	-15.0767	188.805	-177.976	176.242
411	4	290.388	3.98836	1.34695	63.1997	47.1536	-89.4047	-177.981	-69.0202	131.884	85.9156	32.8656	57.1763	34.8399	-439.452	153.763	-145.191	140.85	-124.185	211.568	-121.219	558.521	-442.851	-53.1564	-61.4469	641.763	-382.428	-64.2032	2.56716	97.9978	-121.347	22.6467	-148.302	-72.2581	-33.8608	190.32	-177.907	176.284
411	5	303.652	3.93839	1.35125	64.5453	43.6531	-89.1575	-176.668	-70.3583	130.669	87.0706	33.0535	56.8547	36.8792	-440.875	154.872	-146.082	140.332	-129.195	195.029	-102.348	529.605	-417.746	-50.1895	-65.9842	660.431	-398.277	-50.7612	-13.829	99.7548	-119.837	18.8354	-145.314	-71.8822	-32.7202	189.95	-175.392	177.758
411	6	303.652	3.93839	1.35125	64.5453	43.6531	-89.1575	-176.668	-70.3583	130.669	87.0706	33.0535	56.8547	36.8792	-440.875	154.872	-146.082	140.332	-129.195	195.029	-102.348	529.605	-417.746	-50.1895	-65.9842	660.431	-398.277	-50.7612	-13.829	99.7548	-119.837	18.8354	-145.314	-71.8822	-32.7202	189.95	-175.392	177.758
412	1	221.235	3.93636	1.34969	64.4632	43.7727	-89.6858	-170.277	-74.5329	134.923	82.228	33.6667	56.6347	37.5472	-441.434	156.068	-146.924	140.652	-129.104	195.133	-102.145	531.622	-419.643	-50.0612	-65.2756	658.915	-397.22	-51.1505	-13.2945	99.5307	-119.837	18.8354	-145.314	-71.8822	-32.7202	189.95	-175.392	177.758
412	2	222.799	3.94892	1.35191	64.3802	43.7647	-89.0916	-167.225	-76.91	134.966	81.7687	34.7148	56.7458	36.997	-443.107	149.649	-140.189	141.978	-129.094	194.902	-101.838	535.41	-423.379	-50.1217	-65.2577	656.851	-395.315	-50.2522	-14.2808	99.7337	-119.837	18.8354	-145.314	-71.8822	-32.7202	189.95	-175.392	177.758
412	3	253.323	3.94249	1.35126	66.1645	41.9655	-93.0801	-196.339	-49.358	142.538	75.4501	29.2798	56.7145	37.9596	-441.697	153.316	-144.182	139.988	-130.504	191.951	-98.064	538.602	-426.715	-49.548	-70.4713	676.29	-415.168	-33.1629	-32.9308	103.223	-116.398	10.3019	-138.468	-78.1857	-23.8736	188.503	-175.879	177.39
412	4	262.625	3.9397	1.35092	63.7867	44.5565	-92.9766	-195.733	-49.9435	142.261	75.7051	29.3914	56.1827	41.1286	-444.277	153.206	-143.602	139.364	-127.941	196.574	-104.283	543.295	-429.291	-51.5595	-62.5725	652.245	-391.039	-58.9128	-4.84547	97.5455	-117.376	12.5571	-140.207	-77.5617	-25.4437	188.575	-176.14	177.173
412	5	282.768	3.99714	1.37429	63.6397	48.5266	-92.776	-194.341	-51.3311	141.51	76.4464	29.5797	55.7321	44.5247	-446.027	155.878	-146.067	138.001	-126.528	204.292	-111.377	574.071	-456.887	-53.1477	-58.2538	633.604	-375.059	-68.5418	7.48483	95.863	-116.395	10.0926	-138.393	-77.4696	-23.8846	189.319	-181.473	174.256
412	6	282.768	3.99714	1.37429	63.6397	48.5266	-92.776	-194.341	-51.3311	141.51	76.4464	29.5797	55.7321	44.5247	-446.027	155.878	-146.067	138.001	-126.528	204.292	-111.377	574.071	-456.887	-53.1477	-58.2538	633.604	-375.059	-68.5418	7.48483	95.863	-116.395	10.0926	-138.393	-77.4696	-23.8846	189.319	-181.473	174.256
413	1	261.917	3.98789	1.36795	63.9321	49.5744	-88.3789	-164.273	-80.1147	132.44	84.4983	34.998	56.3916	40.9314	-445.245	153.624	-144.423	140.482	-125.128	209.888	-117.944	578.659	-461.288	-53.369	-57.7487	629.861	-371.75	-70.4	9.76487	95.6646	-116.358	9.98231	-138.302	-77.5276	-23.8016	189.301	-181.429	174.286
413	2	277.521	4.01493	1.36789	63.9951	48.828	-88.7062	-165.937	-78.0828	135.79	80.7303	35.3713	57.0045	36.0592	-442.079	151.171	-141.972	141.884	-123.73	212.193	-121.575	578.887	-460.83	-54.265	-58.6794	631.191	-372.891	-66.4524	5.3722	96.3862	-115.013	6.43904	-135.397	-77.1039	-23.7645	187.884	-180.925	174.485
413	3	336.052	4.16988	1.3939	64.0293	49.3539	-88.2734	-163.393	-80.5194	134.713	81.5325	35.9248	62.3278	13.989	-427.047	146.279	-143.427	148.652	-124.402	220.211	-129.537	575.686	-462.656	-50.6099	-56.5364	628.083	-378.66	-73.1457	17.8555	100.073	-114.467	4.96238	-134.118	-78.2018	-22.9274	186.694	-179.861	174.982
413	4	276.484	4.14342	1.38839	63.3457	47.0182	-88.1728	-163.195	-80.7226	134.095	82.145	35.9454	62.2412	14.6162	-427.532	146.441	-143.539	148.519	-133.025	196.293	-100.042	551.113	-442.634	-46.127	-56.9757	627.749	-378.376	-71.1419	15.7865	100.609	-116.312	9.72148	-137.681	-73.4797	-28.9439	187.708	-179.129	175.286
413	5	278.607	4.04977	1.35318	65.1492	43.3459	-87.9743	-161.73	-82.0549	133.795	82.3394	36.2204	61.4571	18.9879	-429.751	144.802	-141.27	146.098	-133.642	193.085	-96.7036	550.036	-441.171	-46.3004	-64.6546	659.374	-403.247	-49.297	-12.5747	101.992	-116.003	8.79275	-136.868	-73.9432	-28.3116	187.555	-175.846	177.39
413	6	278.607	4.04977	1.35318	65.1492	43.3459	-87.9743	-161.73	-82.0549	133.795	82.3394	36.2204	61.4571	18.9879	-429.751	144.802	-141.27	146.098	-133.642	193.085	-96.7036	550.036	-441.171	-46.3004	-64.6546	659.374	-403.247	-49.297	-12.5747	101.992	-116.003	8.79275	-136.868	-73.9432	-28.3116	187.555	-175.846	177.39
414	1	250.426	4.05325	1.35316	65.0843	42.9774	-89.5441	-169.834	-74.8978	134.802	82.2799	33.8424	61.203	19.4625	-430.714	142.629	-138.72	146.379	-134.228	191.242	-94.4933	549.09	-440.228	-46.0727	-64.7791	660.747	-404.713	-49.3608	-12.4953	102.122	-116.003	8.79275	-136.868	-73.9432	-28.3116	187.555	-175.846	177.39
414	2	310.728	3.96293	1.33492	67.2528	42.8594	-85.0495	-144.812	-99.053	123.181	90.8741	39.5776	57.065	37.5872	-443.615	148.044	-139.225	141.692	-134.039	194.029	-98.0174	538.575	-431.88	-45.2261	-70.0034	677.42	-417.469	-33.4608	-32.2074	102.982	-114.833	5.75448	-134.276	-75.6853	-25.9257	187.025	-175.739	177.468
414	3	322.822	3.96398	1.34877	66.6632	42.7874	-84.6566	-143.954	-99.9043	121.273	92.7386	39.8058	56.6171	40.6669	-446.688	147.588	-138.372	141.608	-131.733	198.097	-103.687	536.563	-428.75	-46.5257	-77.8091	700.364	-440.926	-7.82096	-60.102	108.815	-114.501	4.97259	-133.635	-76.1888	-25.3119	186.685	-175.559	177.545
414	4	293.534	3.97239	1.35108	65.4785	45.3301	-84.3947	-143.011	-100.874	119.88	94.0435	39.9424	54.7356	51.8765	-452.885	161.628	-150.533	137.824	-129.526	204.009	-110.619	550.294	-440.315	-48.2805	-78.2478	697.693	-440.342	3.07158	-70.4152	110.215	-122.401	25.3816	-150.343	-72.7833	-35.4883	188.863	-175.689	177.468
414	5	323.272	4.04437	1.38162	65.6926	49.1931	-84.2163	-143.476	-100.791	117.148	97.1523	39.5863	54.5458	53.6609	-454.147	163.185	-152.037	137.488	-126.271	215.724	-122.805	580.382	-467.12	-50.569	-79.9307	702.091	-448.608	27.9127	-94.7096	113.012	-119.083	22.3757	-149.62	-73.7968	-30.5012	188.645	-181.27	174.316
414	6	323.272	4.04437	1.38162	65.6926	49.1931	-84.2163	-143.476	-100.791	117.148	97.1523	39.5863	54.5458	53.6609	-454.147	163.185	-152.037	137.488	-126.271	215.724	-122.805	580.382	-467.12	-50.569	-79.9307	702.091	-448.608	27.9127	-94.7096	113.012	-119.083	22.3757	-149.62	-73.7968	-30.5012	188.645	-181.27	174.316
415	1	198.998	4.04698	1.39771	66.8534	52.274	-87.1306	-159.111	-85.7393	126.909	89.3332	36.2375	52.8603	60.9431	-461.356	164.052	-150.828	137.405	-116.337	239.16	-152.805	604.034	-485.108	-56.1841	-79.9307	702.091	-448.608	27.9127	-94.7096	113.012	-119.083	22.3757	-149.62	-73.7968	-30.5012	188.645	-181.27	174.316
415	2	237.143	4.05178	1.36566	64.8767	49.8135	-93.0342	-187.2	-55.5241	151.748	64.6935	31.5174	52.7826	61.1606	-461.675	164.487	-151.177	137.462	-118.406	230.235	-142.387	593.059	-474.483	-55.4484	-78.0448	695.074	-443.078	27.0928	-92.9144	112.397	-119.121	22.4434	-149.664	-73.7079	-30.616	188.667	-181.299	174.315
415	3	345.387	4.06258	1.37768	65.4314	50.5088	-97.409	-217.171	-25.7144	166.127	51.8269	26.1708	53.3509	58.119	-459.956	163.245	-150.367	138.581	-119.009	229.098	-140.78	592.257	-474.082	-55.0132	-77.8809	695.072	-444.34	30.515	-95.8522	112.805	-117.571	18.3001	-146.172	-77.187	-25.9428	188.387	-181.589	174.233
415	4	302.417	4.03947	1.3692	67.5985	51.0077	-97.4059	-217.145	-25.7407	166.112	51.8424	26.1737	53.1898	59.6722	-461.502	164.246	-151.217	138.679	-115.436	239.268	-153.805	597.55	-477.775	-56.7042	-77.4959	691.724	-435.904	0.189647	-67.0101	110.431	-118.947	20.7005	-147.707	-74.4601	-27.5263	192.185	-181.665	174.083
415	5	335.453	4.03812	1.38068	69.885	51.4735	-97.388	-217.002	-25.8891	166.023	51.9332	26.1895	52.6775	64.4533	-466.092	165.841	-152.311	138.708	-114.009	244.02	-159.845	597.251	-476.782	-57.1775	-74.6897	684.164	-423.938	-30.2927	-37.0416	106.978	-117.764	18.875	-146.437	-76.4425	-24.9814	191.107	-179.076	175.963
415	6	335.453	4.03812	1.38068	69.885	51.4735	-97.388	-217.002	-25.8891	166.023	51.9332	26.1895	52.6775	64.4533	-466.092	165.841	-152.311	138.708	-114.009	244.02	-159.845	597.251	-476.782	-57.1775	-74.6897	684.164	-423.938	-30.2927	-37.0416	106.978	-117.764	18.875	-146.437	-76.4425	-24.9814	191.107	-179.076	175.963
416	1	447.313	4.03473	1.39459	71.5912	54.0194	-101.062	-246.306	3.78789	181.115	36.7297	22.6073	52.7969	63.8472	-465.885	164.898	-151.423	139.009	-114.113	245.621	-161.207	599.754	-479.361	-56.7331	-75.3847	686.146	-425.826	-28.3804	-39.1721	107.453	-118.349	21.0051	-148.219	-76.7842	-25.1037	191.46	-178.983	176.028
416	2	346.209	4.11308	1.43011	73.9017	57.0517	-100.805	-265.328	27.2707	207.913	7.45927	24.7025	53.067	61.6373	-464.413	161.953	-148.576	139.518	-114.097	245.579	-161.203	599.833	-479.425	-56.7537	-75.5236	686.428	-426.099	-28.1565	-39.4524	107.595	-120.528	22.4878	-148.47	-71.8481	-32.2951	193.01	-179.08	175.972
416	3	385.235	4.09681	1.43514	72.6387	58.2447	-100.758	-267.789	29.8602	209.039	6.1776	24.8002	54.3424	52.9788	-458.504	153.922	-141.945	141.48	-112.905	248.717	-165.753	601.709	-480.002	-57.72	-66.8889	661.891	-402.036	-52.5922	-12.3246	101.135	-117.943	17.043	-144.364	-75.9508	-26.048	191.884	-179.373	175.644
416	4	380.666	4.08933	1.42298	71.0185	57.5949	-100.758	-267.789	29.8602	209.039	6.1776	24.8002	54.3424	52.9788	-458.504	153.922	-141.945	141.48	-115.575	236.004	-150.504	596.101	-475.895	-56.4571	-63.6338	650.127	-391.621	-59.8887	-3.3969	99.618	-120.446	20.8214	-146.746	-75.5158	-29.2978	191.478	-179.373	175.644
416	5	411.943	4.07733	1.41462	73.7761	56.3175	-101.385	-274.931	36.7046	209.528	5.16462	24.4697	53.6099	56.9608	-460.578	159.317	-146.522	139.931	-116.575	232.662	-146.401	593.591	-473.799	-56.0687	-70.5739	678.405	-415.653	-45.0419	-23.0034	103.019	-117.324	9.33329	-136.486	-78.8282	-23.0228	190.907	-179.391	175.658
416	6	411.943	4.07733	1.41462	73.7761	56.3175	-101.385	-274.931	36.7046	209.528	5.16462	24.4697	53.6099	56.9608	-460.578	159.317	-146.522	139.931	-116.575	232.662	-146.401	593.591	-473.799	-56.0687	-70.5739	678.405	-415.653	-45.0419	-23.0034	103.019	-117.324	9.33329	-136.486	-78.8282	-23.0228	190.907	-179.391	175.658
417	1	355.115	4.04429	1.40858	72.6763	53.9952	-98.481	-277.187	38.6411	209.205	4.8008	27.1861	53.2311	59.3147	-462.267	162.1	-149.014	139.426	-124.897	212.552	-120.877	564.468	-450.499	-51.4872	-69.9542	675.824	-413.177	-46.2913	-21.4497	102.64	-118.474	11.6228	-138.102	-73.7417	-27.7635	192.979	-180.835	174.983
417	2	385.358	4.072	1.39702	70.2906	52.5336	-101.727	-255.663	12.3251	183.248	34.8008	22.4435	53.2529	59.1792	-462.155	161.981	-148.917	139.442	-117.363	232.895	-146.285	581.943	-463.912	-55.4749	-68.6566	670.659	-408.801	-46.0565	-20.7077	102.06	-118.474	11.6228	-138.102	-73.7417	-27.7635	192.979	-180.835	174.983
417	3	394.185	4.03953	1.39613	71.3311	53.0769	-101.756	-255.645	12.2222	182.968	35.1049	22.393	55.4738	45.2823	-454.125	149.143	-138.28	143.928	-113.617	242.309	-158.956	599.422	-478.467	-57.7888	-74.6064	687.952	-428.469	-19.7686	-47.8906	106.906	-117.752	9.89415	-136.685	-74.7802	-26.2742	192.639	-180.873	174.945
417	4	356.513	4.02229	1.38163	69.1494	51.681	-101.757	-255.624	12.1959	182.933	35.1426	22.3895	55.3528	46.1699	-454.952	149.338	-138.344	143.851	-117.545	228.465	-142.233	588.404	-469.123	-56.2781	-77.0095	692.779	-435.576	-3.58877	-63.1599	109.403	-121.78	24.3049	-149.922	-72.5821	-32.1015	193.483	-180.809	174.985
417	5	363.74	3.99948	1.44116	71.4381	55.1351	-101.757	-255.624	12.1959	182.933	35.1426	22.3895	55.3528	46.1699	-454.952	149.338	-138.344	143.851	-109.483	252.156	-172.233	605.895	-482.542	-60.403	-75.7113	689.269	-430.521	-14.8615	-51.99	107.938	-121.78	24.3049	-149.922	-72.5821	-32.1015	193.483	-179.445	176.009
417	6	363.74	3.99948	1.44116	71.4381	55.1351	-101.757	-255.624	12.1959	182.933	35.1426	22.3895	55.3528	46.1699	-454.952	149.338	-138.344	143.851	-109.483	252.156	-172.233	605.895	-482.542	-60.403	-75.7113	689.269	-430.521	-14.8615	-51.99	107.938	-121.78	24.3049	-149.922	-72.5821	-32.1015	193.483	-179.445	176.009
418	1	313.331	4.06229	1.41394	70.1596	53.5432	-102.417	-240.588	-7.71819	156.063	64.4744	19.7694	55.5153	44.7238	-453.92	148.061	-137.202	144.032	-109.335	252.793	-173.14	608.076	-484.381	-60.6498	-75.9185	689.853	-431.128	-14.3157	-52.5702	108.123	-123.485	24.7325	-148.881	-70.4703	-35.636	195.071	-179.645	175.911
418	2	295.341	4.02479	1.37923	67.9404	49.2425	-103.252	-241.439	-7.89541	153.353	67.6879	18.2401	55.154	32.1794	-445.661	129.974	-118.254	147.45	-116.332	237.286	-152.169	579.843	-461.781	-55.1813	-75.7873	688.318	-429.647	-14.1612	-52.6922	108.102	-123.671	24.86	-148.924	-69.5744	-36.515	195.668	-180.288	175.823
418	3	175.04	4.01446	1.3688	67.0741	47.8358	-99.7283	-211.711	-35.2373	149.21	71.1009	22.1609	54.8445	34.5911	-448.14	128.912	-116.913	147.426	-116.639	236.506	-151.178	577.772	-459.897	-54.9242	-68.3771	666.946	-408.559	-39.1502	-25.5772	102.675	-121.174	20.1026	-145.472	-74.2485	-30.1569	193.856	-179.816	175.748
418	4	186.502	4.01995	1.34946	65.4966	46.428	-99.7283	-211.711	-35.2373	149.21	71.1009	22.1609	54.5996	35.9724	-448.425	135.155	-121.99	146.538	-121.098	221.486	-132.5	568.737	-453.175	-52.831	-66.0199	659.667	-401.559	-46.6096	-17.1602	101.128	-120.454	20.1636	-145.978	-74.9418	-30.2517	191.569	-179.816	175.748
418	5	202.765	3.99252	1.33767	67.0961	45.5563	-99.7671	-211.964	-34.992	149.301	71.0159	22.1191	52.9829	45.5297	-456.229	135.912	-121.12	144.488	-120.459	223.252	-134.736	570.352	-454.37	-53.2082	-73.3562	684.737	-424.217	-27.509	-39.8702	105.283	-118.781	15.6806	-142.212	-77.3911	-26.3331	191.21	-178.789	176.467
418	6	202.765	3.99252	1.33767	67.0961	45.5563	-99.7671	-211.964	-34.992	149.301	71.0159	22.1191	52.9829	45.5297	-456.229	135.912	-121.12	144.488	-120.459	223.252	-134.736	570.352	-454.37	-53.2082	-73.3562	684.737	-424.217	-27.509	-39.8702	105.283	-118.781	15.6806	-142.212	-77.3911	-26.3331	191.21	-178.789	176.467
419	1	294.543	3.96763	1.41682	69.6781	50.8397	-103.275	-236.199	-11.4004	158.343	62.4383	18.3715	52.9829	45.5297	-456.229	135.912	-121.12	144.488	-112.324	247.589	-164.736	593.89	-473.402	-57.492	-73.3562	684.737	-424.217	-27.509	-39.8702	105.283	-118.781	15.6806	-142.212	-77.3911	-26.3331	191.21	-178.789	176.467
419	2	170.966	4.01627	1.36554	68.085	48.8887	-99.1603	-208.852	-38.5041	151.394	70.281	22.3688	53.0404	47.5091	-461.454	135.642	-119.933	146.951	-113.545	242.772	-159.354	590.618	-470.622	-57.1943	-76.0235	689.963	-429.901	-17.9878	-49.6955	107.524	-120.781	18.3494	-143.512	-72.4486	-32.4302	192.498	-178.748	176.494
419	3	350.974	4.02254	1.37886	69.3454	50.623	-103.92	-238.664	-9.01979	164.355	57.9065	17.4927	53.091	47.1768	-461.339	135.253	-119.576	147.134	-114.475	243.504	-159.131	591.19	-471.898	-55.9971	-75.5093	688.486	-428.488	-19.6325	-47.9045	107.179	-120.68	18.2759	-143.48	-72.8146	-31.992	192.462	-178.735	176.503
419	4	362.151	4.02089	1.35846	68.0857	49.5244	-103.92	-238.664	-9.01979	164.355	57.9065	17.4927	52.6307	51.041	-463.753	141.609	-124.996	145.868	-116.993	234.056	-147.712	584.955	-466.97	-54.9447	-78.6023	696.259	-437.514	-5.38788	-62.419	109.918	-120.373	20.8671	-146.504	-76.9163	-28.8703	190.95	-178.735	176.503
419	5	332.354	3.99721	1.3533	66.6601	47.5431	-103.964	-238.725	-9.04556	163.892	58.3883	17.418	52.5717	51.6197	-464.298	141.954	-125.256	145.825	-124.411	210.206	-117.872	568.267	-454.308	-51.2674	-80.6268	701.954	-445.645	12.3974	-79.8974	112.25	-119.269	19.5068	-145.375	-76.922	-26.7472	191.716	-181.588	174.334
419	6	332.354	3.99721	1.3533	66.6601	47.5431	-103.964	-238.725	-9.04556	163.892	58.3883	17.418	52.5717	51.6197	-464.298	141.954	-125.256	145.825	-124.411	210.206	-117.872	568.267	-454.308	-51.2674	-80.6268	701.954	-445.645	12.3974	-79.8974	112.25	-119.269	19.5068	-145.375	-76.922	-26.7472	191.716	-181.588	174.334
420	1	373.836	3.99622	1.37012	67.454	49.1699	-101.087	-252.567	5.06216	163.549	55.7155	20.9304	53.3855	52.2065	-460.538	151.378	-136.728	142.706	-120.413	218.373	-129.012	568.414	-453.864	-53.5486	-80.6268	701.954	-445.645	12.3974	-79.8974	112.25	-119.269	19.5068	-145.375	-76.922	-26.7472	191.716	-181.588	174.334
420	2	368.995	4.00241	1.40163	68.7952	52.604	-100.993	-248.616	1.63642	165.996	53.7072	21.0761	53.6535	50.8664	-459.167	150.685	-136.445	142.734	-112.141	242.806	-159.012	594.809	-475.112	-58.0683	-80.6725	702.164	-445.956	12.9913	-80.4442	112.333	-119.269	19.5068	-145.375	-76.922	-26.7472	191.716	-181.588	174.334
420	3	226.508	4.0237	1.36224	67.1058	50.6291	-98.4808	-218.233	-26.1635	160.832	58.2609	23.9334	53.4634	53.8669	-463.182	151.772	-136.922	143.42	-112.486	242.029	-157.979	593.889	-474.391	-57.8329	-78.3446	694.469	-440.249	7.38851	-74.4699	111.518	-119.729	22.3805	-147.744	-77.3641	-26.0445	192.538	-181.794	174.157
420	4	220.359	4.08639	1.37541	67.7016	50.6575	-98.4808	-218.233	-26.1635	160.832	58.2609	23.9334	53.8432	56.6708	-470.636	139.34	-125.063	146.338	-112.485	242.035	-157.986	593.885	-474.386	-57.8325	-77.8773	694.01	-439.011	2.93454	-69.7698	110.82	-120.473	20.9603	-147.124	-73.5477	-29.424	193.788	-181.794	174.157
420	5	235.355	4.06766	1.39238	69.5758	50.093	-98.4037	-217.684	-26.7485	160.414	58.6966	23.9862	53.5549	61.6776	-475.084	140.682	-126.384	146.036	-112.769	240.408	-156.185	590.7	-471.444	-57.5823	-75.5616	687.763	-428.143	-27.6968	-39.8532	107.668	-118.943	18.6126	-145.612	-75.1184	-26.8896	192.603	-179.235	175.697
420	6	235.355	4.06766	1.39238	69.5758	50.093	-98.4037	-217.684	-26.7485	160.414	58.6966	23.9862	53.5549	61.6776	-475.084	140.682	-126.384	146.036	-112.769	240.408	-156.185	590.7	-471.444	-57.5823	-75.5616	687.763	-428.143	-27.6968	-39.8532	107.668	-118.943	18.6126	-145.612	-75.1184	-26.8896	192.603	-179.235	175.697
421	1	401.701	4.0711	1.40108	71.0962	52.141	-102.172	-247.467	2.48772	171.907	47.3212	20.1701	53.847	59.6875	-473.768	139.439	-125.661	146.573	-113.524	240.928	-155.72	591.149	-472.265	-56.5511	-75.3395	685.769	-425.576	-29.5799	-38.062	107.337	-118.878	18.5312	-145.555	-75.3409	-26.6485	192.531	-179.179	175.72
421	2	250.792	4.05949	1.44832	72.7707	55.7475	-102.824	-265.118	22.8087	199.36	18.8144	21.3009	54.2538	50.0161	-461.584	138.943	-125.516	145.394	-113.461	241.049	-155.893	591.399	-472.46	-56.6004	-77.0436	685.435	-425.961	-30.2315	-38.1276	110.407	-128.583	39.0058	-159.025	-54.1887	-54.3679	197.34	-179.169	175.726
421	3	318.601	4.03231	1.43362	69.726	55.5623	-102.699	-253.716	11.8572	193.821	24.159	21.3289	54.1807	48.9203	-462.031	135.273	-121.952	146.232	-111.136	244.518	-161.266	590.743	-469.605	-58.5317	-68.1684	660.666	-401.512	-56.1583	-9.84262	103.806	-124.791	35.4254	-157.717	-64.1282	-41.5942	194.99	-179.2	175.705
421	4	343.599	4.05387	1.39603	68.1278	51.9636	-102.698	-254.107	12.3219	194.236	23.6863	21.3597	54.1149	50.1202	-463.024	136.506	-123.051	146.008	-119.561	220.754	-131.449	563.914	-448.232	-53.2146	-67.7831	659.24	-400.197	-56.8466	-8.86522	103.533	-124.199	31.0846	-154.059	-65.3066	-40.5677	194.165	-179.149	175.751
421	5	340.447	4.02348	1.40133	68.3223	50.0148	-102.705	-254.486	12.7239	194.552	23.3285	21.369	54.0281	50.9912	-463.689	137.65	-124.047	145.852	-127.534	196.621	-102.164	536.536	-425.76	-48.8263	-68.8714	663.058	-403.518	-54.3207	-11.9746	104.163	-124.036	30.8614	-154.084	-59.7554	-44.7568	195.279	-179.446	175.501
421	6	340.447	4.02348	1.40133	68.3223	50.0148	-102.705	-254.486	12.7239	194.552	23.3285	21.369	54.0281	50.9912	-463.689	137.65	-124.047	145.852	-127.534	196.621	-102.164	536.536	-425.76	-48.8263	-68.8714	663.058	-403.518	-54.3207	-11.9746	104.163	-124.036	30.8614	-154.084	-59.7554	-44.7568	195.279	-179.446	175.501
422	1	299.044	4.0397	1.43111	71.0909	53.8266	-99.4479	-280.759	41.6801	210.118	4.37503	25.9178	56.5142	43.6994	-451.74	152.711	-143.053	142.445	-127.534	196.621	-102.164	536.536	-425.76	-48.8263	-68.8714	663.058	-403.518	-54.3207	-11.9746	104.163	-124.036	30.8614	-154.084	-59.7554	-44.7568	195.279	-179.446	175.501
422	2	221.799	4.0663	1.45913	70.2732	53.7695	-99.6136	-278.494	37.2201	202.315	13.5549	25.0992	56.8767	37.4451	-447.686	143.511	-133.727	144.509	-121.335	220.406	-130.745	547.875	-435.283	-51.8469	-68.8666	663.034	-403.494	-54.3314	-11.9603	104.158	-124.036	30.8614	-154.084	-59.7554	-44.7568	195.279	-179.446	175.501
422	3	258.66	3.98744	1.41169	72.2601	52.0287	-99.4844	-279.975	38.8588	203.123	12.6216	25.2927	56.7035	32.6265	-447.262	141.686	-131.689	148.024	-122.923	213.746	-123.707	548.082	-434.8	-51.6737	-75.7196	688.028	-428.665	-27.815	-41.2729	108.269	-122.019	27.8175	-152.039	-64.7405	-38.4131	194.037	-179.411	175.523
422	4	312.079	4.02074	1.40932	71.8203	53.4779	-99.3193	-280.851	39.9782	204.307	11.2753	25.5292	56.0277	38.114	-452.03	142.282	-131.707	147.342	-119.008	227.489	-140.065	562.298	-446.548	-53.6634	-81.0006	701.89	-444.076	-1.98921	-67.4368	112.549	-119.841	22.4005	-148.067	-72.2776	-30.7385	191.956	-179.331	175.587
422	5	459.102	4.02054	1.39578	74.0222	53.6269	-99.1142	-282.525	41.9773	206.406	8.87852	25.8758	55.769	41.0196	-453.547	146.544	-135.556	146.33	-118.935	227.731	-140.358	562.564	-446.766	-53.7023	-79.0245	697.355	-435.227	-30.0173	-40.1576	109.997	-115.003	16.134	-144.142	-78.9619	-19.8641	189.941	-178.767	176.139
422	6	459.102	4.02054	1.39578	74.0222	53.6269	-99.1142	-282.525	41.9773	206.406	8.87852	25.8758	55.769	41.0196	-453.547	146.544	-135.556	146.33	-118.935	227.731	-140.358	562.564	-446.766	-53.7023	-79.0245	697.355	-435.227	-30.0173	-40.1576	109.997	-115.003	16.134	-144.142	-78.9619	-19.8641	189.941	-178.767	176.139
423	1	398.169	4.00326	1.38884	73.0514	51.6564	-98.8917	-275.325	36.1414	205.991	8.44068	26.592	55.5047	42.4174	-452.992	148.553	-137.427	144.981	-121.633	215.563	-126.083	549.725	-435.765	-52.534	-79.0245	697.355	-435.227	-30.0173	-40.1576	109.997	-115.003	16.134	-144.142	-78.9619	-19.8641	189.941	-178.767	176.139
423	2	372.243	3.99009	1.42012	71.6261	51.9262	-99.5544	-275.042	34.6034	201.933	13.5478	25.5705	55.2203	44.6308	-454.148	146.755	-135.395	144.156	-120.306	218.619	-130.068	550.913	-436.135	-53.2201	-86.4956	717.567	-456.241	-4.41277	-66.6647	116.253	-114.544	15.0955	-143.291	-79.7626	-18.9399	189.402	-178.431	176.26
423	3	563.431	3.96857	1.36424	70.6129	47.4222	-101.021	-248.635	5.83147	184.844	32.3941	22.9741	55.1418	44.688	-454.536	145.747	-134.257	144.398	-120.457	218.082	-129.43	550.393	-435.67	-53.1433	-83.2725	709.079	-448.414	-15.9246	-54.6347	114.257	-106.234	-5.13318	-126.793	-93.6736	0.0289601	185.215	-178.409	176.272
423	4	748.669	3.98184	1.37767	72.5393	49.8192	-101.03	-248.637	5.81214	184.762	32.4835	22.96	54.8407	46.0653	-455.284	146.99	-135.156	143.874	-115.636	233.931	-148.39	566.731	-448.943	-55.6379	-83.5175	706.601	-447.114	-13.3419	-57.1226	115.266	-97.1451	-34.3003	-101.482	-103.876	14.8018	180.949	-178.439	176.253
423	5	720.163	3.96272	1.44726	74.285	53.4656	-101.03	-248.637	5.81214	184.762	32.4835	22.96	54.8407	46.0653	-455.284	146.99	-135.156	143.874	-108.703	258.558	-178.39	587.276	-465.174	-59.1689	-82.5411	703.798	-443.733	-18.2191	-52.1258	114.244	-97.1451	-34.3003	-101.482	-103.876	14.8018	180.949	-177.473	176.693
423	6	720.163	3.96272	1.44726	74.285	53.4656	-101.03	-248.637	5.81214	184.762	32.4835	22.96	54.8407	46.0653	-455.284	146.99	-135.156	143.874	-108.703	258.558	-178.39	587.276	-465.174	-59.1689	-82.5411	703.798	-443.733	-18.2191	-52.1258	114.244	-97.1451	-34.3003	-101.482	-103.876	14.8018	180.949	-177.473	176.693
424	1	447.473	4.02855	1.44971	77.1715	57.5023	-100.355	-273.187	34.8576	210.291	3.85319	25.5929	55.1854	43.2304	-452.738	147.587	-136.153	144.127	-108.79	258.94	-178.784	590.591	-468.456	-59.2239	-82.6874	704.34	-444.305	-17.9035	-52.449	114.383	-98.352	-32.0878	-102.845	-104.862	14.7593	181.793	-177.398	176.731
424	2	395.489	3.99009	1.49532	74.4137	55.7662	-100.032	-275.532	35.8232	205.954	9.40134	25.4721	54.9226	42.0922	-452.732	135.096	-123.253	145.165	-112.661	243.702	-161.051	577.943	-459.127	-56.8264	-88.636	718.397	-459.37	8.01955	-78.4242	118.976	-98.8534	-30.1068	-104.639	-104.938	14.5522	181.984	-177.444	176.706
424	3	432.564	3.95552	1.43833	73.9819	55.507	-99.905	-277.084	37.4687	206.862	8.42672	25.6172	56.3765	30.3011	-444.136	137.095	-126.399	147.583	-112.5	243.217	-160.698	585.658	-465.893	-57.4545	-85.1968	706.17	-446.953	-5.36469	-65.0234	116.31	-106.278	-0.141907	-131.967	-101.788	7.54922	184.451	-177.419	176.722
424	4	524.819	3.93537	1.43203	72.6425	55.5277	-99.8473	-277.679	38.1294	207.236	7.9918	25.6896	56.0406	32.0983	-445.507	137.308	-126.315	147.192	-113.349	238.648	-155.588	580.926	-461.485	-57.1431	-84.7433	703.818	-444.971	-5.84493	-64.3622	116.292	-115.806	28.8768	-156.814	-89.7676	-10.0167	188.353	-177.178	176.781
424	5	481.043	3.90922	1.40778	71.2365	54.5464	-99.7785	-278.017	38.5763	207.705	7.4368	25.7983	55.8622	33.5931	-446.938	137.63	-126.424	147.079	-119.811	214.471	-125.852	567.813	-451.863	-54.1012	-87.2755	712.537	-457.637	21.2974	-90.6846	119.566	-115.164	27.9367	-156.079	-90.6255	-7.6403	189.536	-181.434	174.297
424	6	481.043	3.90922	1.40778	71.2365	54.5464	-99.7785	-278.017	38.5763	207.705	7.4368	25.7983	55.8622	33.5931	-446.938	137.63	-126.424	147.079	-119.811	214.471	-125.852	567.813	-451.863	-54.1012	-87.2755	712.537	-457.637	21.2974	-90.6846	119.566	-115.164	27.9367	-156.079	-90.6255	-7.6403	189.536	-181.434	174.297
425	1	374.91	3.904	1.4098	71.0504	54.5815	-98.7741	-275.44	36.3901	206.468	7.88015	26.7689	56.0381	34.6082	-446.738	139.561	-128.612	146.097	-117.56	220.636	-133.435	570.605	-453.83	-55.237	-86.711	710.644	-455.644	19.5869	-88.8942	118.842	-115.164	27.9367	-156.079	-90.6255	-7.6403	189.536	-181.434	174.297
425	2	380.007	3.88394	1.42611	70.7885	53.2371	-99.1633	-276.949	37.409	207.913	7.23843	26.0765	56.3376	35.7864	-445.532	142.665	-132.31	144.405	-126.625	197.774	-104.804	557.367	-444.301	-50.54	-86.7112	710.645	-455.645	19.5878	-88.895	118.842	-115.164	27.9367	-156.079	-90.6255	-7.6403	189.536	-181.434	174.297
425	3	461.5	3.93656	1.38438	69.5764	49.2837	-100.203	-251.987	14.1073	201.799	12.9381	25.5108	57.2211	31.7062	-444.747	140.458	-130.874	146.554	-127.236	193.214	-99.715	562.785	-448.333	-50.933	-83.0432	697.989	-444.609	7.36899	-76.4123	117.554	-104.749	-1.85326	-131.918	-109.143	16.941	184.207	-181.222	174.417
425	4	612.866	3.92363	1.38626	71.0675	49.6458	-100.248	-252.144	14.1824	201.516	13.2499	25.4402	56.635	32.8367	-444.525	141.602	-131.41	145.437	-125.38	199.188	-106.787	560.31	-445.809	-51.465	-82.3922	694.844	-441.813	5.09626	-74.0113	117.396	-96.4031	-31.52	-105.853	-117.153	29.3011	180.747	-181.141	174.46
425	5	474.486	3.91115	1.38955	71.484	49.7371	-100.143	-253.593	15.8615	203.012	11.6099	25.59	55.9089	38.5318	-449.64	141.17	-130.448	144.935	-123.65	202.96	-111.768	559.479	-444.348	-52.2502	-76.0514	671.956	-415.763	-23.29	-43.6804	109.483	-97.0664	-28.1615	-108.935	-117.104	28.914	180.954	-178.2	173.854
425	6	474.486	3.91115	1.38955	71.484	49.7371	-100.143	-253.593	15.8615	203.012	11.6099	25.59	55.9089	38.5318	-449.64	141.17	-130.448	144.935	-123.65	202.96	-111.768	559.479	-444.348	-52.2502	-76.0514	671.956	-415.763	-23.29	-43.6804	109.483	-97.0664	-28.1615	-108.935	-117.104	28.914	180.954	-178.2	173.854
426	1	287.564	3.89413	1.39812	71.3133	50.7449	-99.9239	-260.772	22.6129	204.25	10.3633	25.6649	55.2983	43.0823	-453.906	140.568	-129.332	144.592	-122.338	206.01	-115.781	559.359	-443.66	-52.8915	-82.8079	690.968	-434.586	1.07331	-70.2138	114.081	-97.7198	-25.3116	-111.472	-116.936	28.393	181.179	-178.18	173.873
426	2	244.995	3.86534	1.43693	71.4921	53.1435	-100.305	-266.22	25.6275	201.357	14.6894	24.5773	53.8532	49.3101	-454.986	142.362	-129.073	141.854	-119.732	222.276	-135.392	570.946	-454.384	-53.8287	-86.3531	699.783	-442.884	16.8294	-85.5661	116.405	-97.8892	-24.6339	-112.094	-116.884	28.2585	181.251	-178.174	173.88
426	3	425.865	3.86937	1.40903	67.7826	49.6479	-102.171	-244.283	2.25439	186.72	30.7003	22.26	53.0816	51.3	-456.487	138.789	-124.811	141.373	-123.326	220.894	-131.921	572.87	-459.019	-51.2076	-82.4494	684.916	-429.543	-1.96523	-66.7558	115.274	-105.212	3.75532	-137.625	-112.523	19.9925	183.945	-177.966	173.974
426	4	527.004	3.88799	1.41638	68.8658	53.4939	-102.169	-244.365	2.35823	186.833	30.5756	22.2696	52.9156	52.5155	-457.796	139.422	-125.177	141.415	-115.086	244.904	-161.377	594.966	-476.826	-55.3151	-82.5186	685.245	-429.969	-1.12719	-67.5461	115.348	-108.96	17.2645	-148.734	-108.258	14.0312	186.133	-177.747	174.075
426	5	529.749	3.85119	1.44809	70.4139	57.9019	-102.185	-244.222	2.15811	186.595	30.852	22.2336	52.9548	52.5858	-457.132	140.527	-126.342	140.932	-112.76	246.452	-163.542	597.003	-478.011	-56.9915	-83.8221	688.842	-435.107	10.4029	-79.2139	116.879	-112.725	34.9225	-165.633	-82.1359	7.75068	215.314	-207.316	156.053
426	6	529.749	3.85119	1.44809	70.4139	57.9019	-102.185	-244.222	2.15811	186.595	30.852	22.2336	52.9548	52.5858	-457.132	140.527	-126.342	140.932	-112.76	246.452	-163.542	597.003	-478.011	-56.9915	-83.8221	688.842	-435.107	10.4029	-79.2139	116.879	-112.725	34.9225	-165.633	-82.1359	7.75068	215.314	-207.316	156.053
427	1	111.659	3.86229	1.47816	72.9987	60.8657	-101.366	-270.759	30.9496	204.952	10.6011	23.7908	53.8475	48.8609	-452.918	143.071	-130.026	140.539	-113.551	244.997	-161.562	596.611	-478.531	-56.5177	-84.0108	689.929	-436.125	10.5283	-79.4227	117.024	-112.679	35.3645	-166.034	-85.509	10.5653	215.448	-207.073	156.408
427	2	132.54	3.88626	1.44515	71.8739	59.2846	-100.814	-260.476	21.6209	202.6	12.48	24.593	54.7729	42.4832	-450.314	137.081	-124.855	143.322	-112.986	244.229	-161.006	595.147	-476.74	-57.0776	-81.0905	677.121	-423.936	-0.809328	-67.9081	115.256	-112.679	35.3645	-166.034	-85.509	10.5653	215.448	-207.073	156.408
427	3	118.99	3.96294	1.41608	72.2733	56.8394	-100.615	-262.32	23.8101	204.491	10.3737	24.8587	53.9299	47.8389	-457.668	134.707	-121.499	144.562	-119.4	232.942	-145.888	583.856	-468.647	-52.6772	-76.6645	659.711	-406.128	-23.4844	-44.7281	112.239	-106.26	11.673	-144.472	-95.9913	21.7412	207.076	-202.376	158.212
427	4	178.461	3.97222	1.41981	71.5332	58.1823	-100.648	-263.043	24.5446	204.707	10.1618	24.8208	53.73	49.4732	-458.837	134.995	-121.641	144.123	-118.409	233.696	-147.58	581.563	-465.5	-53.5643	-68.9389	639.852	-386.156	-49.3715	-15.4412	106.556	-109.034	17.3264	-149.475	-87.7358	12.0135	207.697	-201.891	158.184
427	5	225.351	3.98308	1.44926	70.9219	60.282	-100.758	-263.375	24.7895	204.243	10.6508	24.6966	53.49	50.6997	-459.52	135.672	-122.122	143.518	-117.968	234.251	-148.661	582.808	-466.239	-54.1409	-64.4134	610.279	-361.687	-50.926	-8.98425	104.247	-109.106	16.6672	-148.71	-86.9504	11.226	207.749	-202.967	154.885
427	6	225.351	3.98308	1.44926	70.9219	60.282	-100.758	-263.375	24.7895	204.243	10.6508	24.6966	53.49	50.6997	-459.52	135.672	-122.122	143.518	-117.968	234.251	-148.661	582.808	-466.239	-54.1409	-64.4134	610.279	-361.687	-50.926	-8.98425	104.247	-109.106	16.6672	-148.71	-86.9504	11.226	207.749	-202.967	154.885
428	1	147.432	3.96586	1.46382	71.3455	60.2089	-99.0399	-275.716	36.3834	205.847	8.72561	26.3537	54.3427	49.0687	-457.354	140.227	-127.87	142.897	-121.914	224.205	-136.238	571.876	-458.159	-51.9412	-64.4134	610.279	-361.687	-50.926	-8.98425	104.247	-109.106	16.6672	-148.71	-86.9504	11.226	207.749	-202.967	154.885
428	2	167.808	3.95021	1.4234	69.0316	56.3103	-101.162	-261.419	19.5114	195.72	21.0343	23.3836	54.3389	49.8053	-457.187	143.604	-130.626	142.337	-127.382	207.086	-116.774	552.895	-441.759	-49.2113	-63.8629	612.424	-364.364	-50.4445	-8.90671	104.067	-108.953	16.2302	-148.306	-87.8307	11.8316	207.27	-202.46	155.208
428	3	137.98	3.9575	1.4212	70.9966	54.9661	-101.161	-261.599	19.6984	195.809	20.9375	23.3843	54.4542	48.8762	-456.418	143.576	-130.663	142.51	-130.569	201.419	-108.2	558.367	-448.284	-47.2999	-66.0514	619.891	-371.584	-40.4165	-20.1468	105.56	-100.389	-13.637	-120.202	-98.5103	26.2228	202.442	-202.21	155.282
428	4	283.308	4.01989	1.4197	72.1116	55.0042	-101.241	-263.115	21.028	196.144	20.7323	23.0853	54.0451	46.5975	-464.561	116.066	-103.412	151.001	-130.653	200.614	-107.396	558.438	-448.296	-47.3456	-66.181	620.105	-371.8	-39.9436	-20.7012	105.676	-99.6542	-23.4015	-110.985	-87.3181	16.7077	201.949	-202.136	155.176
428	5	278.241	4.08881	1.46137	72.6364	57.2589	-101.241	-263.115	21.028	196.144	20.7323	23.0853	54.0451	46.5975	-464.561	116.066	-103.412	151.001	-121.657	225.7	-137.396	574.301	-460.904	-52.266	-65.8513	612.998	-366.183	-36.622	-22.9541	105.554	-99.6542	-23.4015	-110.985	-87.3181	16.7077	201.949	-202.242	152.934
428	6	278.241	4.08881	1.46137	72.6364	57.2589	-101.241	-263.115	21.028	196.144	20.7323	23.0853	54.0451	46.5975	-464.561	116.066	-103.412	151.001	-121.657	225.7	-137.396	574.301	-460.904	-52.266	-65.8513	612.998	-366.183	-36.622	-22.9541	105.554	-99.6542	-23.4015	-110.985	-87.3181	16.7077	201.949	-202.242	152.934
429	1	217.607	4.0896	1.48329	74.1934	58.673	-98.8655	-278.498	39.8931	209.885	4.21452	26.8015	54.9634	42.5123	-459.891	120.021	-108.274	150.723	-124.624	216.349	-125.925	567.279	-455.916	-50.8303	-65.8513	612.998	-366.183	-36.622	-22.9541	105.554	-99.6542	-23.4015	-110.985	-87.3181	16.7077	201.949	-202.242	152.934
429	2	104.237	4.02291	1.43053	72.6691	56.8398	-102.487	-275.512	33.1359	197.082	19.3261	22.0829	56.1001	37.2675	-451.483	129.935	-119.145	148.129	-124.624	216.349	-125.925	567.279	-455.915	-50.8301	-60.6413	621.615	-373.551	-46.0091	-10.7866	100.169	-99.6542	-23.4015	-110.985	-87.3181	16.7077	201.949	-202.242	152.934
429	3	134.68	3.98848	1.41687	72.6246	55.4841	-102.664	-275.733	33.3228	197.333	19.1931	21.8792	54.3913	36.8632	-458.263	116.171	-103.215	154.084	-125.45	211.524	-120.998	566.728	-454.854	-50.8471	-65.9988	633.035	-384.72	-22.0636	-37.9243	102.922	-99.9697	-22.3972	-111.905	-86.0141	15.2925	201.832	-201.778	152.752
429	4	341.047	3.91614	1.38365	74.7528	53.2217	-102.715	-277.605	34.8746	197.08	19.4784	21.6487	53.6981	38.311	-458.27	119.19	-105.468	152.987	-134.654	187.312	-91.3655	543.297	-435.724	-45.4015	-64.8502	655.441	-401.19	-37.3504	-24.2452	100.734	-102.529	-27.3891	-107.487	-61.5629	-6.23893	202.512	-201.726	153.007
429	5	311.165	3.89702	1.39512	75.0889	52.4384	-102.763	-277.523	34.7034	196.742	19.8648	21.575	53.6995	35.9705	-455.486	119.05	-105.32	152.779	-135.889	183.464	-86.9317	542.16	-434.887	-44.7445	-66.7404	660.83	-406.389	-33.7865	-29.0996	102.432	-99.8094	-34.0789	-99.8693	-89.6287	10.9933	199.142	-198.061	164.757
429	6	311.165	3.89702	1.39512	75.0889	52.4384	-102.763	-277.523	34.7034	196.742	19.8648	21.575	53.6995	35.9705	-455.486	119.05	-105.32	152.779	-135.889	183.464	-86.9317	542.16	-434.887	-44.7445	-66.7404	660.83	-406.389	-33.7865	-29.0996	102.432	-99.8094	-34.0789	-99.8693	-89.6287	10.9933	199.142	-198.061	164.757
430	1	310.082	3.95016	1.39243	75.6091	53.9836	-98.1748	-279.416	41.8645	213.916	-0.501816	27.9109	54.0714	35.9683	-453.8	124.866	-111.369	151.352	-135.22	184.131	-88.0112	545.852	-438.115	-45.5707	-68.2648	661.198	-407.152	-27.5905	-35.8782	103.77	-99.8094	-34.0789	-99.8693	-89.6287	10.9933	199.142	-198.061	164.757
430	2	195.219	3.87798	1.42705	73.6386	54.8193	-101.557	-277.912	37.6545	205.203	10.9267	23.6413	54.6407	36.2642	-448.951	130.111	-117.916	146.895	-135.445	182.616	-86.4461	545.416	-437.555	-45.6004	-61.4457	641.59	-387.364	-53.8071	-6.86634	99.2342	-99.7174	-30.9037	-102.53	-96.2764	17.4055	200.718	-197.566	164.632
430	3	192.037	3.92268	1.40303	74.4305	53.5477	-101.544	-278.063	37.8262	205.3	10.8172	23.6561	54.5921	36.6958	-449.252	130.01	-117.836	146.762	-131.03	201.329	-107.249	554.209	-444.896	-47.2016	-69.5727	663.957	-408.715	-28.5539	-36.9166	104.771	-99.8391	-30.5002	-102.883	-95.9763	17.001	200.641	-197.352	164.659
430	4	228.457	3.92858	1.41968	73.1649	55.2275	-101.54	-279.057	38.8693	205.512	10.5675	23.6832	54.3539	39.0031	-450.907	129.927	-117.67	146.076	-129.902	201.824	-108.75	551.858	-441.651	-48.2215	-62.0821	642.463	-387.161	-54.4682	-7.79133	99.4797	-100.733	-28.8052	-104.604	-93.3396	13.7378	200.237	-196.764	164.694
430	5	238.992	3.99944	1.44653	73.5224	58.6381	-101.484	-279.432	39.3255	205.914	10.084	23.7659	54.1254	40.3064	-452.143	130.601	-118.079	145.977	-121.206	227.17	-138.683	572.048	-458.23	-53.0926	-59.0879	625.052	-372.484	-56.6199	-2.57148	97.8616	-100.049	-31.155	-102.089	-89.1924	11.4124	201.594	-198.987	160.411
430	6	238.992	3.99944	1.44653	73.5224	58.6381	-101.484	-279.432	39.3255	205.914	10.084	23.7659	54.1254	40.3064	-452.143	130.601	-118.079	145.977	-121.206	227.17	-138.683	572.048	-458.23	-53.0926	-59.0879	625.052	-372.484	-56.6199	-2.57148	97.8616	-100.049	-31.155	-102.089	-89.1924	11.4124	201.594	-198.987	160.411
431	1	211.131	3.96964	1.43824	72.863	56.4845	-99.804	-277.494	38.1263	207.078	7.89879	25.6135	54.3045	42.8438	-452.675	134.929	-122.75	144.258	-129.016	202.896	-109.159	544.136	-435.288	-49.0803	-59.0475	623.509	-371.133	-56.4862	-2.49093	98.0507	-99.1382	-33.4758	-99.6959	-89.0597	11.1215	201.364	-198.766	161.304
431	2	220.621	3.97192	1.4155	71.7661	54.1694	-100.874	-263.864	23.6704	204.24	11.7615	24.3523	54.3047	42.8428	-452.674	134.93	-122.75	144.258	-129.097	199.958	-106.493	541.415	-432.035	-49.4397	-60.156	627.759	-375.413	-52.3236	-7.16402	99.0619	-99.1382	-33.4758	-99.6959	-89.0597	11.1215	201.364	-198.766	161.304
431	3	256.431	4.00349	1.39127	72.4229	52.2345	-100.966	-264.518	24.2281	203.92	12.1091	24.2506	53.8468	39.1226	-458.436	128.141	-114.774	152.711	-129.185	199.753	-106.323	544.033	-433.988	-49.5177	-64.5026	645.115	-392.28	-34.422	-27.6637	100.674	-105.939	-13.5904	-117.703	-83.9682	2.5491	203.116	-198.759	161.229
431	4	293.195	3.98753	1.3824	73.7908	51.8301	-101	-264.85	24.5375	203.9	12.1226	24.2172	53.757	39.6471	-458.735	128.445	-114.977	152.49	-129.374	198.087	-105.003	542.689	-432.098	-49.6311	-65.6246	657.291	-402.25	-36.4695	-25.8685	101.781	-102.078	-29.7189	-104.907	-80.1891	3.26959	200.595	-198.762	161.214
431	5	260.987	4.08134	1.42698	72.7128	55.7093	-100.976	-265.508	25.2641	204.262	11.6786	24.2601	53.4728	41.3276	-460.184	128.902	-115.141	152.191	-121.035	224.248	-135.329	562.562	-448.595	-54.4049	-59.5793	627.52	-376.039	-46.1207	-11.1987	98.6123	-102.611	-28.4288	-105.916	-78.8937	1.65771	200.915	-199.726	157.301
431	6	260.987	4.08134	1.42698	72.7128	55.7093	-100.976	-265.508	25.2641	204.262	11.6786	24.2601	53.4728	41.3276	-460.184	128.902	-115.141	152.191	-121.035	224.248	-135.329	562.562	-448.595	-54.4049	-59.5793	627.52	-376.039	-46.1207	-11.1987	98.6123	-102.611	-28.4288	-105.916	-78.8937	1.65771	200.915	-199.726	157.301
432	1	245.924	4.07063	1.44901	74.2336	58.4389	-98.9051	-275.813	36.6246	206.421	8.0229	26.5473	54.2954	39.5644	-457.649	133.395	-120.414	151.718	-117.315	236.461	-149.954	575.037	-459.107	-56.2806	-59.511	625.398	-373.836	-45.6078	-11.7004	98.2483	-102.611	-28.4288	-105.916	-78.8937	1.65771	200.915	-199.726	157.301
432	2	220.056	4.07769	1.44009	71.9459	57.4803	-102.67	-272.906	29.9291	191.715	25.9336	22.0055	55.4248	37.7443	-451.234	138.697	-127.222	147.873	-120.952	226.179	-137.556	572.605	-458.007	-53.933	-57.6246	614.688	-363.768	-55.6582	-0.249375	98.4642	-102.611	-28.4288	-105.916	-78.8937	1.65771	200.915	-199.726	157.301
432	3	277.584	4.08958	1.4667	73.6389	60.8867	-102.653	-273.251	30.346	192.069	25.5182	22.0572	55.3091	38.2868	-452.138	138.931	-127.279	148.142	-113.819	249.976	-166.405	600.516	-481.793	-56.9435	-58.0393	615.993	-365.549	-52.5444	-3.18982	98.5901	-105.659	-21.6363	-111.438	-75.2194	-3.2794	202.443	-199.713	157.435
432	4	292.9	4.03807	1.43096	74.4914	59.6066	-102.662	-273.205	30.278	191.952	25.6474	22.0394	55.0916	39.0597	-452.183	139.74	-127.927	147.396	-113.514	250.041	-166.824	601.686	-482.602	-57.4098	-60.9678	643.213	-387.888	-54.4269	-5.44405	99.7193	-103.789	-25.0509	-109.623	-69.1364	-4.42044	201.822	-199.711	157.454
432	5	353.695	4.04414	1.43599	74.7317	59.0352	-102.669	-273.19	30.2494	191.898	25.7084	22.0286	55.0903	38.261	-451.292	139.467	-127.645	147.356	-113.418	250.201	-167.046	602.077	-482.924	-57.4864	-62.5936	648.274	-392.756	-53.0596	-8.23555	101.4	-101.97	-29.5712	-103.788	-98.5238	12.0199	198.361	-195.392	170.452
432	6	353.695	4.04414	1.43599	74.7317	59.0352	-102.669	-273.19	30.2494	191.898	25.7084	22.0286	55.0903	38.261	-451.292	139.467	-127.645	147.356	-113.418	250.201	-167.046	602.077	-482.924	-57.4864	-62.5936	648.274	-392.756	-53.0596	-8.23555	101.4	-101.97	-29.5712	-103.788	-98.5238	12.0199	198.361	-195.392	170.452
433	1	417.982	4.11364	1.46223	76.8468	61.8433	-98.8263	-283.581	46.3445	217.474	-3.92608	27.5902	55.4439	38.7424	-449.493	142.621	-131.338	145.465	-113.078	251.236	-168.194	600.001	-480.89	-57.7878	-62.8851	648.389	-392.818	-54.7992	-6.88059	101.99	-102.055	-30.9449	-102.437	-97.63	10.822	198.656	-195.513	170.334
433	2	335.957	4.08221	1.44174	74.675	58.3216	-99.8742	-279.152	40.2808	209.705	5.15154	26.0167	55.9964	32.6702	-444.259	138.464	-127.808	146.257	-117.491	238.675	-152.582	582.847	-466.56	-54.9011	-62.8846	648.387	-392.816	-54.7998	-6.87951	101.99	-102.055	-30.9449	-102.437	-97.63	10.822	198.656	-195.513	170.334
433	3	441.741	4.07029	1.4228	74.9771	57.5436	-96.4391	-271.06	35.5205	224.244	-11.5926	29.3665	56.0639	32.3572	-441.231	140.246	-129.347	143.537	-118.211	237.048	-150.631	587.929	-471.999	-53.8335	-67.1476	662.216	-407.023	-37.7071	-25.6093	104.222	-109.32	-8.32289	-122.72	-90.6204	1.08906	200.104	-194.739	169.29
433	4	394.088	4.04041	1.41899	76.5256	57.6219	-96.9607	-272.855	37.0323	223.785	-10.8556	28.7688	55.3736	37.3174	-443.032	144.101	-132.63	140.733	-118.259	236.094	-149.629	585.32	-469.335	-54.1099	-68.6296	667.183	-411.99	-31.6875	-32.0789	104.909	-99.7417	-36.943	-97.7326	-99.1077	14.3727	196.277	-194.19	169.175
433	5	393.434	4.03287	1.44102	75.1636	60.0359	-97.4391	-275.397	39.4908	223.768	-10.7066	28.3111	54.7818	40.662	-445.465	144.126	-132.185	139.746	-116.8	238.821	-153.721	586.931	-469.625	-55.3974	-59.9396	638.637	-384.691	-54.146	-5.48679	98.45	-99.9358	-36.1344	-98.5442	-94.7018	11.7089	196.059	-194.228	166.081
433	6	393.434	4.03287	1.44102	75.1636	60.0359	-97.4391	-275.397	39.4908	223.768	-10.7066	28.3111	54.7818	40.662	-445.465	144.126	-132.185	139.746	-116.8	238.821	-153.721	586.931	-469.625	-55.3974	-59.9396	638.637	-384.691	-54.146	-5.48679	98.45	-99.9358	-36.1344	-98.5442	-94.7018	11.7089	196.059	-194.228	166.081
434	1	315.937	3.99707	1.42359	73.5857	56.7552	-98.2932	-278.232	40.5102	212.349	1.166	27.7024	54.6079	41.9856	-446.395	145.717	-133.626	139.421	-124.701	215.954	-125.552	557.36	-445.998	-50.4343	-59.7287	636.264	-382.564	-54.4907	-4.80626	98.5101	-99.269	-38.6258	-96.0432	-92.3665	10.7248	197.084	-195.507	165.425
434	2	314.843	4.03162	1.42805	73.2765	56.2327	-98.2131	-277.686	40.0292	212.751	0.784004	27.7587	56.8888	33.4126	-440.864	143.106	-133.6	142.845	-125.609	212.41	-121.51	556.294	-444.784	-50.4941	-59.9222	635.866	-382.605	-55.0237	-4.00365	98.9541	-101.106	-34.6921	-99.0987	-90.9654	8.22128	198.012	-195.507	165.425
434	3	349.824	4.04448	1.41706	73.9859	55.3851	-98.9716	-283.775	45.5718	212.09	1.76399	26.9595	57.2475	27.3452	-439.254	140.659	-130.972	146.855	-128.449	210.521	-117.585	564.06	-453.487	-48.1827	-63.63	647.812	-394.487	-39.3513	-21.5087	100.935	-106.845	-16.2867	-115.706	-85.1371	-0.168539	199.264	-195.261	164.89
434	4	361.233	4.00461	1.39956	75.0912	54.128	-99.0394	-284.218	46.0643	212.419	1.47925	26.8825	57.0321	28.881	-440.224	141.342	-131.52	146.34	-131.731	200.527	-106.018	553.613	-444.224	-46.6124	-66.8925	661.388	-406.84	-31.1604	-31.4362	102.884	-101.834	-31.0738	-103.377	-85.207	4.1508	197.114	-194.691	164.855
434	5	357.058	4.08271	1.43626	74.4829	57.9244	-98.9601	-284.991	46.9645	212.991	0.780912	27.0056	56.7373	30.5849	-441.591	141.784	-131.715	145.99	-122.895	225.85	-135.909	572.994	-460	-51.5677	-60.5507	634.12	-381.869	-46.088	-12.2257	99.3926	-102.442	-29.3836	-104.733	-83.3433	2.16066	197.426	-195.468	161.958
434	6	357.058	4.08271	1.43626	74.4829	57.9244	-98.9601	-284.991	46.9645	212.991	0.780912	27.0056	56.7373	30.5849	-441.591	141.784	-131.715	145.99	-122.895	225.85	-135.909	572.994	-460	-51.5677	-60.5507	634.12	-381.869	-46.088	-12.2257	99.3926	-102.442	-29.3836	-104.733	-83.3433	2.16066	197.426	-195.468	161.958
435	1	308.055	4.04954	1.41737	73.4086	54.8858	-98.8405	-279.295	40.7193	209.4	4.65845	26.8832	56.4146	33.9454	-443.61	144.378	-134.127	144.813	-131.017	201.953	-106.61	546.943	-438.707	-47.3439	-60.8449	633.532	-381.525	-43.7443	-14.4533	99.7321	-101.321	-32.2499	-101.989	-82.1465	1.58248	197.206	-195.412	162.179
435	2	297.505	4.05348	1.41949	73.1972	54.9911	-99.1808	-278.799	39.8905	207.856	6.66125	26.4882	56.6626	33.6361	-442.948	143.597	-133.651	144.477	-131.605	201.129	-105.485	551.873	-443.351	-47.1532	-60.6265	631.898	-380.007	-44.9217	-13.1046	99.774	-101.321	-32.2499	-101.989	-82.1465	1.58248	197.206	-195.412	162.179
435	3	288.26	4.06758	1.40801	73.4002	54.3371	-99.1808	-278.799	39.8905	207.856	6.66125	26.4882	55.747	35.5741	-452.004	138.892	-128.076	150.93	-131.4	201.982	-106.511	552.866	-444.251	-47.1596	-61.8029	639.213	-387.308	-40.3028	-18.4265	99.7354	-105.973	-19.9972	-112.936	-81.0686	-1.91032	198.729	-195.412	162.179
435	4	331.675	3.97717	1.39519	75.4989	53.3461	-99.1595	-279.799	40.9491	208.25	6.17394	26.5378	55.3833	37.6131	-453.315	139.834	-128.688	150.24	-136.39	184.195	-86.5501	543.319	-435.444	-45.3399	-65.7604	656.515	-402.873	-32.4374	-29.1424	102.291	-99.0838	-38.5163	-97.1788	-81.1713	4.75923	196.121	-195.363	162.004
435	5	298.079	3.96719	1.41853	74.4088	55.4517	-99.224	-280.573	41.7034	207.97	6.42665	26.4927	55.0694	39.2628	-454.307	139.875	-128.492	149.488	-136.414	181.698	-84.5581	542.961	-434.172	-46.088	-58.1517	627.045	-376.215	-45.9999	-10.5657	96.6789	-99.3821	-37.827	-97.7369	-80.7982	4.21676	196.232	-195.814	159.517
435	6	298.079	3.96719	1.41853	74.4088	55.4517	-99.224	-280.573	41.7034	207.97	6.42665	26.4927	55.0694	39.2628	-454.307	139.875	-128.492	149.488	-136.414	181.698	-84.5581	542.961	-434.172	-46.088	-58.1517	627.045	-376.215	-45.9999	-10.5657	96.6789	-99.3821	-37.827	-97.7369	-80.7982	4.21676	196.232	-195.814	159.517
436	1	263.828	3.96125	1.41223	73.9359	54.4979	-98.8413	-275.393	36.2861	206.206	8.17817	26.6867	55.0057	40.6936	-454.91	140.875	-129.513	148.736	-135.492	183.653	-87.0814	541.435	-432.474	-46.6247	-58.6044	628.989	-378.106	-43.4824	-13.295	96.8102	-99.3821	-37.827	-97.7369	-80.7982	4.21676	196.232	-195.814	159.517
436	2	248.334	3.99849	1.40313	72.1115	54.5273	-102	-273.149	30.4389	190.808	26.1155	23.0501	55.7498	38.7982	-449.766	143.257	-132.655	145.911	-135.728	183.714	-87.1633	543.832	-434.734	-46.3779	-57.2744	615.839	-365.382	-51.2269	-4.43871	97.8837	-99.3821	-37.827	-97.7369	-80.7982	4.21676	196.232	-195.814	159.517
436	3	387.252	4.08833	1.44315	74.0927	57.15	-99.5521	-282.78	45.3686	217.352	-3.53683	27.3126	55.7497	38.4158	-449.477	142.929	-132.327	145.99	-135.775	183.564	-86.9878	543.882	-434.787	-46.3597	-59.0214	618.467	-368.09	-51.9762	-5.15442	100.156	-100.93	-34.8436	-100.255	-79.4569	1.70718	196.866	-195.818	159.505
436	4	422.756	4.01891	1.43842	74.5665	56.9299	-99.4199	-284.301	46.7247	218.165	-4.23711	27.1092	55.6722	23.9123	-445.004	115.669	-105.841	154.485	-136.682	180.548	-83.5907	543.69	-434.723	-45.9052	-59.6452	624.712	-373.025	-53.0929	-5.23929	100.406	-102.535	-28.6988	-106.149	-72.334	-3.31766	197.674	-195.794	159.578
436	5	567.9	4.03458	1.41262	74.7649	56.2347	-99.4199	-284.301	46.7247	218.165	-4.23711	27.1092	55.6722	23.9123	-445.004	115.669	-105.841	154.485	-136.682	180.548	-83.5907	543.69	-434.723	-45.9052	-60.5598	632.074	-379.035	-52.7918	-6.85555	100.748	-101.495	-31.2292	-102.249	-102.334	12.3515	194.548	-191.212	173.929
436	6	567.9	4.03458	1.41262	74.7649	56.2347	-99.4199	-284.301	46.7247	218.165	-4.23711	27.1092	55.6722	23.9123	-445.004	115.669	-105.841	154.485	-136.682	180.548	-83.5907	543.69	-434.723	-45.9052	-60.5598	632.074	-379.035	-52.7918	-6.85555	100.748	-101.495	-31.2292	-102.249	-102.334	12.3515	194.548	-191.212	173.929
437	1	424.017	4.02094	1.40245	73.306	54.2186	-98.6635	-276.5	37.9116	208.455	5.62426	27.068	56.2018	26.552	-446.051	120.003	-110.454	153.012	-132.911	191.49	-96.3823	539.224	-430.117	-47.6218	-60.5417	633.353	-380.343	-49.3816	-10.1289	100.117	-101.495	-31.2292	-102.249	-102.334	12.3515	194.548	-191.212	173.929
437	2	426.548	3.98703	1.4415	74.1835	54.9944	-102.192	-289.538	47.9028	203.14	12.2362	23.3977	57.4063	31.2416	-443.049	133.534	-125.034	146.058	-138.394	177.392	-79.6941	533.602	-426.243	-44.0969	-60.7968	634.943	-381.243	-51.7841	-8.30154	100.721	-98.7464	-38.7412	-95.6875	-104.519	14.7303	191.907	-188.257	174.539
437	3	436.054	3.98894	1.43389	74.1124	53.6387	-103.129	-291.058	48.9389	200.416	15.5883	22.4224	55.8023	39.1779	-446.38	141.677	-132.062	142.5	-138.3	192.669	-93.3691	556.783	-450.399	-41.8175	-66.16	657.133	-402.057	-35.5661	-27.5393	102.892	-106.286	-18.8752	-112.399	-100.555	5.87199	193.07	-187.402	174.273
437	4	455.836	4.04717	1.42824	75.1782	53.9918	-103.098	-291.232	49.1594	200.642	15.3274	22.4731	55.268	43.6948	-451.025	141.567	-131.232	142.404	-136.647	197.941	-99.5695	556.271	-449.371	-42.4816	-65.3203	657.634	-403.05	-35.1551	-27.0583	102.155	-101.094	-37.0009	-97.1224	-99.8486	7.80304	190.412	-187.288	174.356
437	5	442.501	4.0408	1.46161	73.5888	56.4156	-103.139	-292.927	50.858	200.254	15.6296	22.4929	54.7615	46.5479	-452.996	141.736	-130.968	141.422	-136.969	195.217	-96.955	554.853	-447.452	-42.882	-57.3574	628.706	-376.497	-54.1613	-3.45823	96.8281	-101.226	-36.5824	-97.6101	-95.3511	5.53775	190.973	-188.858	170.581
437	6	442.501	4.0408	1.46161	73.5888	56.4156	-103.139	-292.927	50.858	200.254	15.6296	22.4929	54.7615	46.5479	-452.996	141.736	-130.968	141.422	-136.969	195.217	-96.955	554.853	-447.452	-42.882	-57.3574	628.706	-376.497	-54.1613	-3.45823	96.8281	-101.226	-36.5824	-97.6101	-95.3511	5.53775	190.973	-188.858	170.581
438	1	400.171	4.05891	1.43066	72.6612	56.0105	-98.931	-276.933	38.2525	209.616	4.53686	26.6375	54.3592	54.6505	-454.026	155.001	-144.079	135.469	-133.258	201.962	-105.78	557.93	-448.893	-45.7122	-57.3574	628.706	-376.497	-54.1613	-3.45823	96.8281	-101.226	-36.5824	-97.6101	-95.3511	5.53775	190.973	-188.858	170.581
438	2	446.13	4.05553	1.41623	71.157	52.0363	-97.537	-257.139	18.0539	204.747	9.62961	27.8887	56.7548	36.923	-444.649	139.388	-129.719	142.577	-127.501	208.41	-117.059	560.263	-447.354	-50.4831	-60.3852	634.878	-382.747	-41.2462	-17.5733	98.9155	-101.752	-34.8602	-99.0833	-94.5347	3.82519	190.244	-187.911	171.07
438	3	442.002	4.10493	1.43053	71.174	53.6486	-97.537	-257.139	18.0539	204.747	9.62961	27.8887	56.7548	36.923	-444.649	139.388	-129.719	142.577	-120.757	229.937	-142.48	577.132	-462.972	-52.4232	-61.0919	639.23	-387.337	-41.0105	-17.7578	99.4161	-106.94	-21.7275	-109.605	-93.654	-0.445034	192.555	-187.911	171.07
438	4	431.851	4.06993	1.4129	72.8679	54.1281	-97.5685	-258.183	19.1413	205.106	9.16003	27.8847	56.4527	38.5381	-445.954	140.242	-130.254	142.261	-118.757	235.798	-149.827	583.501	-468.04	-53.5434	-65.3501	653.745	-399.96	-36.8339	-24.4749	102.802	-102.999	-28.5764	-105.16	-92.5518	3.8779	191.58	-188.256	170.646
438	5	398.201	4.05979	1.40905	71.2732	52.3747	-97.5778	-258.802	19.8383	205.493	8.67789	27.9149	56.3133	39.5339	-446.767	140.929	-130.786	142.063	-126.285	211.868	-120.158	560.339	-449.463	-49.8017	-61.9904	640.954	-388.373	-44.6746	-14.4797	100.679	-102.342	-31.5966	-101.929	-89.2632	2.35114	192.082	-189.575	167.975
438	6	398.201	4.05979	1.40905	71.2732	52.3747	-97.5778	-258.802	19.8383	205.493	8.67789	27.9149	56.3133	39.5339	-446.767	140.929	-130.786	142.063	-126.285	211.868	-120.158	560.339	-449.463	-49.8017	-61.9904	640.954	-388.373	-44.6746	-14.4797	100.679	-102.342	-31.5966	-101.929	-89.2632	2.35114	192.082	-189.575	167.975
439	1	317.313	4.0571	1.41366	72.9227	54.1347	-99.3671	-277.88	38.3879	205.455	9.18512	25.9829	57.3832	30.156	-440.887	139.368	-129.85	145.506	-127.914	211.18	-117.951	564.691	-454.74	-48.2953	-62.2745	642.188	-389.586	-43.3605	-15.9035	100.809	-102.901	-29.645	-103.635	-89.5467	1.94126	191.894	-189.169	168.308
439	2	308.389	4.05637	1.41358	73.0124	54.2381	-99.3671	-277.88	38.3879	205.455	9.18512	25.9829	56.9189	35.046	-444	143.22	-133.498	144.078	-128.279	210.281	-116.811	563.965	-454.189	-48.1003	-62.2744	642.188	-389.586	-43.3612	-15.9028	100.809	-102.837	-30.9824	-102.324	-91.4209	3.66327	192.003	-189.169	168.308
439	3	310.83	4.08276	1.4097	73.0909	53.905	-99.892	-277.661	37.4654	203.326	11.8271	25.2597	56.3512	36.9426	-448.781	139.367	-128.966	146.211	-126.775	217.28	-125.24	569.943	-459.112	-48.425	-63.8251	646.893	-394.47	-36.7151	-23.5686	101.677	-105.03	-24.0954	-109.05	-88.8882	-0.427463	190.914	-187.465	168.859
439	4	348.116	4.03906	1.39523	73.5107	51.9617	-99.8216	-277.839	37.731	203.715	11.3794	25.342	56.2274	35.7517	-448.944	134.671	-124.335	147.197	-135.358	193.583	-96.2149	546.349	-439.912	-43.9777	-65.3104	651.633	-398.82	-32.9463	-28.1942	102.741	-100.96	-33.8859	-100.616	-88.1016	1.40391	189.792	-187.175	169.789
439	5	334.49	4.13902	1.44851	72.6538	56.2265	-99.7228	-278.864	38.9336	204.538	10.3961	25.4924	55.6659	38.9552	-451.59	135.503	-124.683	146.597	-126.301	220.633	-127.159	568.094	-458.033	-49.2689	-59.3291	621.738	-372.278	-46.4585	-10.0563	100.269	-101.748	-31.7831	-102.392	-82.0226	-3.00572	190.82	-189.655	164.237
439	6	334.49	4.13902	1.44851	72.6538	56.2265	-99.7228	-278.864	38.9336	204.538	10.3961	25.4924	55.6659	38.9552	-451.59	135.503	-124.683	146.597	-126.301	220.633	-127.159	568.094	-458.033	-49.2689	-59.3291	621.738	-372.278	-46.4585	-10.0563	100.269	-101.748	-31.7831	-102.392	-82.0226	-3.00572	190.82	-189.655	164.237
440	1	322.76	4.13991	1.44868	72.432	55.9947	-98.8038	-275.438	36.3712	206.365	7.9914	26.738	55.5693	40.1692	-451.473	137.585	-126.806	145.481	-126.123	219.763	-126.474	567.818	-457.588	-49.639	-59.3291	621.738	-372.278	-46.4585	-10.0563	100.269	-101.748	-31.7831	-102.392	-82.0226	-3.00572	190.82	-189.655	164.237
440	2	303.53	4.13699	1.4381	71.7326	55.018	-100.035	-273.643	33.0093	202.083	13.3889	25.1562	56.1063	38.6453	-448.109	141.426	-131.141	144.186	-127.85	216.346	-122.649	563.47	-453.664	-48.5227	-59.3262	621.73	-372.265	-46.4998	-10.0097	100.272	-101.723	-31.874	-102.288	-82.05	-2.98437	190.82	-189.655	164.237
440	3	282.471	4.10763	1.42844	71.9713	55.017	-100.035	-273.643	33.0093	202.083	13.3889	25.1562	54.4544	41.052	-457.921	131.721	-120.342	150.976	-127.849	216.347	-122.651	563.476	-453.668	-48.5226	-58.6284	623.904	-374.469	-48.1756	-7.82616	98.6752	-104.42	-25.9584	-107.33	-83.4033	-2.75169	191.691	-189.655	164.237
440	4	292.307	4.04605	1.40367	72.6967	52.8431	-99.9881	-273.942	33.3819	202.482	12.9339	25.218	54.2434	42.541	-459.184	132.677	-121.09	150.783	-136.16	192.309	-93.7878	538.875	-433.382	-44.1975	-60.8158	632.711	-382.085	-42.6527	-15.1199	100.195	-101.976	-31.6089	-102.755	-80.1666	-2.9056	191.294	-189.563	164.429
440	5	332.418	3.98939	1.38267	74.1773	51.1931	-100.127	-274.82	34.1464	201.824	13.5949	25.0763	53.7544	45.0422	-460.608	133.213	-121.194	149.561	-136.486	189.908	-91.4945	539.206	-433.136	-44.6053	-66.3108	663.011	-407.558	-34.9079	-28.4215	102.89	-102.317	-30.8811	-103.296	-80.3834	-3.26533	191.352	-188.307	167.744
440	6	332.418	3.98939	1.38267	74.1773	51.1931	-100.127	-274.82	34.1464	201.824	13.5949	25.0763	53.7544	45.0422	-460.608	133.213	-121.194	149.561	-136.486	189.908	-91.4945	539.206	-433.136	-44.6053	-66.3108	663.011	-407.558	-34.9079	-28.4215	102.89	-102.317	-30.8811	-103.296	-80.3834	-3.26533	191.352	-188.307	167.744
441	1	345.798	3.99536	1.38831	74.5301	51.7606	-98.7319	-275.811	36.8927	207.047	7.21557	26.8669	53.9785	44.7195	-459.19	135.633	-123.798	148.742	-136.236	190.155	-91.7298	539.792	-433.684	-44.8506	-66.3108	663.011	-407.558	-34.9079	-28.4215	102.89	-102.317	-30.8811	-103.296	-80.3834	-3.26533	191.352	-188.307	167.744
441	2	356.017	4.03784	1.38656	73.2133	49.9886	-102.342	-270.587	27.7209	190.305	26.5984	22.8901	55.6632	39.2484	-449.287	141.775	-131.26	144.991	-138.078	184.045	-85.2601	543.506	-436.963	-44.0027	-66.3178	660.75	-405.24	-36.1839	-27.2366	103.572	-99.9823	-37.4763	-97.03	-78.5417	-4.59614	190.721	-188.269	167.847
441	3	477.672	4.1229	1.41359	75.7768	53.403	-100.045	-283.584	45.9708	216.828	-3.08721	26.9862	55.6646	39.0125	-449.151	141.507	-130.992	145.078	-138.129	183.888	-85.0773	543.524	-436.988	-43.9783	-66.8268	662.571	-407.014	-35.1845	-28.4831	103.867	-101.241	-36.4324	-97.8338	-77.4773	-7.14796	191.598	-188.266	167.856
441	4	461.455	4.08736	1.39731	74.9319	54.4506	-100.045	-283.584	45.9708	216.828	-3.08721	26.9862	55.6646	39.0125	-449.151	141.507	-130.992	145.078	-138.485	181.978	-83.2353	552.664	-444.896	-44.4063	-64.7456	651.36	-396.429	-42.4273	-20.1	103.416	-101.012	-33.0743	-101.768	-86.9705	2.74266	190.581	-188.266	167.856
441	5	427.066	4.16856	1.44913	73.8879	56.8192	-99.9226	-284.226	46.724	217.396	-3.775	27.1157	55.2706	40.5968	-450.73	141.649	-130.79	145.049	-129.427	208.484	-113.749	563.333	-452.924	-49.6894	-60.8583	630.406	-378.323	-48.6982	-10.6801	101.959	-101.134	-32.7551	-102.093	-81.9491	-0.510117	191.187	-190.15	162.955
441	6	427.066	4.16856	1.44913	73.8879	56.8192	-99.9226	-284.226	46.724	217.396	-3.775	27.1157	55.2706	40.5968	-450.73	141.649	-130.79	145.049	-129.427	208.484	-113.749	563.333	-452.924	-49.6894	-60.8583	630.406	-378.323	-48.6982	-10.6801	101.959	-101.134	-32.7551	-102.093	-81.9491	-0.510117	191.187	-190.15	162.955
442	1	312.932	4.10978	1.43355	73.1119	56.1154	-98.6635	-276.398	37.7923	208.41	5.68204	27.0513	55.4074	42.5931	-451.428	144.833	-134.075	143.954	-124.798	221.905	-129.883	569.987	-457.886	-51.9066	-59.9337	630.754	-378.849	-45.5839	-12.8657	100.047	-101.134	-32.7551	-102.093	-81.9491	-0.510117	191.187	-190.15	162.955
442	2	311.463	4.12903	1.45405	73.2848	57.8134	-101.206	-269.741	27.8739	193.887	22.4637	23.9848	55.4438	42.3932	-451.181	144.839	-134.112	143.916	-116.167	245.912	-159.883	595.072	-477.91	-56.3903	-60.1152	629.458	-377.664	-44.6851	-13.6756	100.575	-101.134	-32.7551	-102.093	-81.9491	-0.510118	191.187	-190.15	162.955
442	3	339.074	4.12499	1.44635	73.9118	56.9191	-101.171	-270.396	28.6248	194.457	21.808	24.049	53.6532	42.442	-467.07	126.761	-114.178	158.036	-116.499	242.752	-156.711	593.941	-476.701	-56.5651	-62.164	636.432	-385.552	-35.781	-23.0215	101.266	-108.567	-14.6607	-117.823	-79.5744	-6.60673	193.566	-190.11	163.044
442	4	340.418	4.02838	1.40707	75.5529	56.2736	-101.262	-271.008	29.1191	193.925	22.3652	23.9322	53.2895	44.3866	-467.979	127.477	-114.535	156.946	-114.615	243.501	-159.546	596.743	-477.058	-59.0935	-68.0134	666.401	-412.215	-22.166	-41.2271	103.609	-99.416	-38.6117	-97.299	-81.8829	3.03296	190.521	-190.11	162.979
442	5	332.515	4.01253	1.39788	74.4615	56.0563	-101.221	-271.334	29.5349	194.382	21.8535	24.003	52.8733	48.3471	-471.348	127.797	-114.509	156.373	-114.727	242.782	-158.891	593.188	-473.495	-59.0056	-74.0022	683.903	-430.763	4.17394	-69.4474	107.904	-99.7727	-36.385	-99.5523	-76.7521	0.284009	190.711	-190.593	160.272
442	6	332.515	4.01253	1.39788	74.4615	56.0563	-101.221	-271.334	29.5349	194.382	21.8535	24.003	52.8733	48.3471	-471.348	127.797	-114.509	156.373	-114.727	242.782	-158.891	593.188	-473.495	-59.0056	-74.0022	683.903	-430.763	4.17394	-69.4474	107.904	-99.7727	-36.385	-99.5523	-76.7521	0.284009	190.711	-190.593	160.272
443	1	367.566	4.05387	1.4098	76.2968	58.3594	-98.2467	-280.35	42.986	214.869	-1.5178	27.9719	53.1737	47.8051	-470.09	129.101	-116.035	155.748	-114.826	243.039	-158.897	592.02	-472.515	-58.9491	-73.7887	683.964	-430.804	3.41485	-68.5939	107.473	-99.7727	-36.385	-99.5523	-76.7521	0.284009	190.711	-190.593	160.272
443	2	268.854	4.00317	1.37972	72.831	52.5835	-104.355	-278.541	35.112	188.897	28.5121	21.3229	54.3341	36.5463	-454.252	131.759	-119.721	151.678	-123.77	217.677	-128.528	568.443	-454.224	-51.8956	-74.1557	684.789	-431.719	4.64261	-69.9342	107.872	-99.7906	-39.6818	-96.179	-75.4014	-1.45845	191.237	-190.599	160.25
443	3	279.047	4.01296	1.38491	72.057	50.5694	-104.372	-278.398	34.9258	188.685	28.751	21.2881	54.3345	36.5435	-454.25	131.758	-119.721	151.679	-132.966	194.37	-98.5275	548.268	-439.725	-46.307	-73.3523	680.894	-428.071	1.29593	-66.053	107.52	-101.848	-33.119	-101.869	-73.3796	-4.6222	192.081	-190.599	160.25
443	4	276.019	3.98084	1.36984	72.1677	50.7908	-104.368	-278.424	34.9618	188.733	28.6968	21.2961	53.576	38.1361	-457.783	127.119	-114.596	153.063	-132.907	194.546	-98.8312	548.84	-440.167	-46.3549	-74.44	682.282	-428.892	1.32772	-66.379	108.922	-102.04	-30.0224	-105.579	-72.5668	-4.0783	192.217	-190.584	160.415
443	5	429.01	4.00197	1.35313	72.2989	50.4495	-104.368	-278.424	34.9618	188.733	28.6968	21.2961	53.576	38.1361	-457.783	127.119	-114.596	153.063	-132.907	194.546	-98.8312	548.84	-440.167	-46.3549	-74.5225	682.795	-428.974	-1.00952	-64.2737	108.98	-101.285	-31.8177	-102.493	-102.567	10.8782	188.557	-185.545	174.683
443	6	429.01	4.00197	1.35313	72.2989	50.4495	-104.368	-278.424	34.9618	188.733	28.6968	21.2961	53.576	38.1361	-457.783	127.119	-114.596	153.063	-132.907	194.546	-98.8312	548.84	-440.167	-46.3549	-74.5225	682.795	-428.974	-1.00952	-64.2737	108.98	-101.285	-31.8177	-102.493	-102.567	10.8782	188.557	-185.545	174.683
444	1	517.55	4.07337	1.40799	74.7376	53.7473	-101.518	-290.096	52.0852	214.707	-0.609827	25.964	53.7273	37.8027	-456.74	127.973	-115.56	152.43	-132.146	196.581	-101.232	548.244	-439.464	-46.7807	-76.2937	685.336	-431.486	-2.01008	-64.5989	111.204	-102.23	-30.4199	-103.556	-101.033	8.61818	189.248	-185.721	174.524
444	2	368.745	4.09514	1.42278	73.4128	53.0968	-103.552	-284.817	43.9014	202.519	13.6487	23.1824	54.3142	30.8687	-449.477	125.959	-114.236	152.455	-124.394	221.429	-131.232	556.784	-445.274	-50.081	-76.2937	685.336	-431.486	-2.01008	-64.5989	111.204	-102.23	-30.4199	-103.556	-101.033	8.61818	189.248	-185.721	174.524
444	3	364.501	4.03053	1.39547	73.6757	52.5854	-103.384	-285.559	44.8485	203.534	12.4361	23.4189	53.38	35.1995	-454.172	127.047	-114.17	152.633	-132.711	199.143	-103.155	555.386	-447.55	-45.4784	-72.9521	676.51	-422.024	-17.0241	-48.2964	107.889	-105.924	-17.4399	-114.233	-98.535	5.8461	193.83	-188.988	173.075
444	4	395.649	4.05756	1.39169	74.6887	53.0553	-103.384	-285.559	44.8485	203.534	12.4361	23.4189	53.38	35.1995	-454.172	127.047	-114.17	152.633	-130.533	205.491	-110.961	554.911	-446.42	-46.4463	-70.1983	669.832	-415.028	-25.8924	-38.0895	105.439	-102.461	-30.0479	-103.528	-99.5107	8.55187	192.66	-188.988	173.075
444	5	392.276	4.29717	1.49656	73.1695	53.1362	-103.463	-279.624	37.3068	204.283	13.2307	22.9102	55.0062	32.34	-452.261	130.729	-118.804	154.851	-124.534	223.532	-124.432	555.341	-450.651	-44.7936	-91.8647	687.876	-432.378	1.10228	-65.2758	126.783	-101.642	-28.4526	-105.998	-103.324	12.8263	191.816	-188.395	173.505
444	6	392.276	4.29717	1.49656	73.1695	53.1362	-103.463	-279.624	37.3068	204.283	13.2307	22.9102	55.0062	32.34	-452.261	130.729	-118.804	154.851	-124.534	223.532	-124.432	555.341	-450.651	-44.7936	-91.8647	687.876	-432.378	1.10228	-65.2758	126.783	-101.642	-28.4526	-105.998	-103.324	12.8263	191.816	-188.395	173.505
445	1	389.578	4.29024	1.52878	74.4683	56.3931	-98.5231	-277.195	38.5884	210.076	4.00102	27.1207	56.7092	33.6611	-448.401	142.15	-131.301	150.833	-115.854	249.316	-154.361	575.427	-466.561	-48.952	-91.8839	687.943	-432.468	1.27397	-65.4387	126.804	-101.794	-29.334	-104.27	-103.507	13.1825	192.497	-188.509	173.416
445	2	268.54	4.25302	1.52165	72.3557	52.63	-102.23	-278.313	37.065	193.062	22.822	23.1283	56.6961	34.1061	-445.621	142.568	-132.308	147.108	-122.577	227.335	-126.548	553.584	-450.952	-43.3184	-91.8839	687.943	-432.468	1.27398	-65.4387	126.804	-101.794	-29.334	-104.27	-103.507	13.1825	192.497	-188.509	173.416
445	3	168.002	4.02745	1.43004	71.8466	53.589	-102.323	-279.682	38.2901	192.442	23.3509	23.0873	51.2283	55.5746	-468.108	135.57	-120.677	143.838	-125.602	217.716	-117.065	552.068	-448.45	-43.5925	-85.5462	677.547	-421.118	-10.6845	-53.9281	120.437	-104.436	-1.97672	-134.395	-113.59	24.9261	193.055	-188.062	172.962
445	4	162.184	4.02445	1.44716	73.7155	54.5118	-102.281	-280.82	39.4317	192.743	22.9838	23.1436	50.429	58.7918	-470.143	137.02	-121.235	142.845	-123.864	223.104	-123.025	555.977	-451.856	-44.0614	-85.3491	676.568	-420.222	-11.6809	-52.8973	120.417	-96.8664	-30.884	-108.213	-119.598	34.383	189.417	-187.594	173.17
445	5	176.033	4.04808	1.47382	74.9202	58.2008	-102.265	-280.913	39.5568	192.897	22.8073	23.1724	50.2677	59.7412	-471.153	138.054	-121.949	142.895	-115.079	247.59	-152.578	585.554	-475.911	-48.9777	-84.6922	671.961	-416.685	-7.00599	-56.9462	119.728	-95.3868	-34.8499	-104.147	-117.68	34.8341	190.901	-189.445	170.551
445	6	176.033	4.04808	1.47382	74.9202	58.2008	-102.265	-280.913	39.5568	192.897	22.8073	23.1724	50.2677	59.7412	-471.153	138.054	-121.949	142.895	-115.079	247.59	-152.578	585.554	-475.911	-48.9777	-84.6922	671.961	-416.685	-7.00599	-56.9462	119.728	-95.3868	-34.8499	-104.147	-117.68	34.8341	190.901	-189.445	170.551
446	1	230.159	4.11455	1.48835	76.4937	60.0816	-98.0766	-283.272	46.8616	218.633	-5.83451	28.6315	50.0351	62.1762	-471.843	140.213	-124.053	141.056	-115.197	247.269	-152.455	582.243	-472.542	-49.3139	-85.2944	673.411	-418.126	-6.07529	-58.2096	120.345	-95.0803	-37.5381	-101.6	-115.285	32.6118	191.497	-190.065	170.195
446	2	212.58	4.08736	1.46467	73.2724	56.1289	-98.8104	-258.024	17.3128	214.14	3.61719	25.779	50.1437	62.4006	-472.745	138.783	-122.57	141.556	-117.111	240.566	-145.759	576.139	-466.411	-49.1737	-87.583	679.572	-425.256	2.91824	-66.473	122.602	-95.2269	-36.9032	-102.201	-116.051	33.1294	191.322	-189.779	170.337
446	3	90.3466	3.95061	1.45334	73.2237	57.5027	-99.186	-267.196	31.1933	205.315	7.78506	26.2772	49.4983	65.7214	-475.193	139.438	-122.351	140.695	-116.339	241.863	-147.489	578.079	-467.586	-49.7755	-81.8273	668.191	-413.758	-11.9587	-51.6232	117.29	-100.581	-7.47696	-132.436	-124.179	40.0557	193.031	-189.31	170.502
446	4	125.497	3.98452	1.44872	74.3438	56.8707	-99.2742	-269.259	33.09	205.267	7.83424	26.1348	48.7892	69.1242	-477.449	141.475	-123.62	139.747	-118.552	239.329	-142.232	568.735	-461.319	-46.8452	-81.6902	667.633	-413.21	-12.614	-50.927	117.221	-94.5282	-35.6776	-105.091	-120.391	38.53	189.567	-188.602	170.824
446	5	161.976	3.95179	1.44044	73.4846	54.4987	-99.2457	-269.339	33.2223	205.472	7.60311	26.1722	48.7681	69.4929	-477.79	141.817	-123.926	139.721	-125.757	217.298	-115.44	538.966	-437.086	-43.0979	-80.0738	660.654	-406.65	-15.0963	-47.5911	115.791	-93.0802	-38.8139	-102.067	-118.253	37.3885	188.192	-187.346	170.283
446	6	161.976	3.95179	1.44044	73.4846	54.4987	-99.2457	-269.339	33.2223	205.472	7.60311	26.1722	48.7681	69.4929	-477.79	141.817	-123.926	139.721	-125.757	217.298	-115.44	538.966	-437.086	-43.0979	-80.0738	660.654	-406.65	-15.0963	-47.5911	115.791	-93.0802	-38.8139	-102.067	-118.253	37.3885	188.192	-187.346	170.283
447	1	196.518	3.99137	1.47516	73.159	55.3438	-98.7101	-276.009	37.0227	206.973	7.40623	26.7779	48.56	71.9959	-480.541	141.669	-123.46	139.837	-125.095	219.042	-117.633	539.763	-437.467	-43.3906	-87.8569	672.877	-417.533	4.57904	-68.8456	121.872	-93.5968	-36.5347	-104.097	-118.845	37.4076	187.943	-186.879	170.518
447	2	329.516	4.00389	1.46119	70.9736	52.6306	-98.5065	-248.145	7.3857	210.176	7.86782	25.8059	48.7755	71.4304	-480.725	139.949	-121.809	140.447	-125.799	215.17	-114.333	540.317	-436.597	-43.9853	-89.6139	676.843	-422.497	9.26212	-73.0192	124.165	-93.7856	-35.7562	-104.842	-119.815	38.0845	187.776	-186.564	170.672
447	3	213.789	3.88533	1.44064	69.5495	52.0117	-100.684	-253.051	9.84306	196.721	22.1662	22.859	48.4898	75.3339	-485.175	140.662	-122.068	140.618	-128.251	211.48	-112.253	545.303	-440.668	-44.0388	-84.6707	668.874	-414.289	-5.30317	-58.6033	119.628	-100.391	-5.04593	-135.233	-127.429	42.9137	190.01	-185.965	170.932
447	4	201.704	3.90507	1.43766	70.5599	51.0782	-100.782	-254.262	10.8692	196.409	22.5298	22.6887	49.1138	71.9071	-482.716	138.185	-120.021	142.123	-128.323	209.614	-110.299	545.203	-440.272	-44.2462	-84.5522	668.264	-413.716	-5.98936	-57.8951	119.61	-93.6781	-34.0545	-108.021	-127.57	46.1305	186.825	-185.695	171.056
447	5	138.547	3.95652	1.47439	71.9054	54.3421	-100.775	-254.494	11.134	196.586	22.3252	22.7043	49.0351	72.6707	-483.523	138.466	-120.18	142.131	-119.375	234.407	-140.363	560.046	-451.526	-49.139	-78.4225	642.732	-388.181	-26.0921	-34.991	114.28	-92.6367	-35.5034	-106.325	-122.36	42.738	185.158	-182.352	167.639
447	6	138.547	3.95652	1.47439	71.9054	54.3421	-100.775	-254.494	11.134	196.586	22.3252	22.7043	49.0351	72.6707	-483.523	138.466	-120.18	142.131	-119.375	234.407	-140.363	560.046	-451.526	-49.139	-78.4225	642.732	-388.181	-26.0921	-34.991	114.28	-92.6367	-35.5034	-106.325	-122.36	42.738	185.158	-182.352	167.639
448	1	71.3759	3.9365	1.49686	73.2636	55.0556	-99.5966	-278.545	38.8025	206.19	8.59414	25.5183	50.3011	65.3856	-473.941	142.816	-126.328	141.334	-124.239	217.3	-119.736	538.876	-434.538	-46.531	-78.2606	642.306	-387.759	-26.6027	-34.392	114.153	-92.9118	-34.2464	-107.478	-124.129	44.2115	185.055	-181.986	167.806
448	2	154.699	3.97512	1.47444	71.1022	52.4459	-100.713	-251.553	9.21547	199.319	19.1438	23.3743	50.3961	64.9759	-474.085	141.397	-124.913	141.751	-124.061	217.816	-120.748	540.069	-434.84	-46.8138	-78.5402	640.04	-386.064	-27.8958	-32.7004	115.175	-93.5074	-33.5123	-107.205	-121.25	40.5978	185.191	-181.767	167.901
448	3	172.951	3.89874	1.44749	69.3915	52.3381	-100.809	-252.925	10.5342	199.455	19.02	23.2497	48.5231	71.9807	-487.571	133.325	-114.965	144.941	-121.336	220.704	-125.536	540.331	-433.084	-48.8193	-82.8198	661.619	-407.929	-1.50781	-62.0838	117.069	-98.2571	-11.1744	-129.452	-123.951	41.6248	186.405	-181.544	167.993
448	4	217.615	3.88879	1.43012	71.1505	52.4048	-100.914	-253.849	11.3	199.043	19.4821	23.094	48.3076	71.9974	-488.12	131.163	-112.465	145.557	-121.164	218.637	-123.601	539.326	-431.583	-49.3132	-83.1954	671.908	-418.182	7.52463	-71.7247	116.998	-91.732	-40.2541	-101.622	-117.454	38.6091	182.74	-181.454	168.037
448	5	216.185	3.87558	1.44212	69.7666	53.2173	-101.005	-254.317	11.6962	198.648	19.8944	22.9871	48.1704	73.0073	-489.005	131.27	-112.434	145.357	-120.621	218.311	-124.078	537.915	-429.438	-50.0729	-76.7317	641.71	-390.492	4.49502	-65.1126	110.713	-92.0762	-39.4469	-102.105	-116.308	37.4627	182.969	-180.742	164.517
448	6	216.185	3.87558	1.44212	69.7666	53.2173	-101.005	-254.317	11.6962	198.648	19.8944	22.9871	48.1704	73.0073	-489.005	131.27	-112.434	145.357	-120.621	218.311	-124.078	537.915	-429.438	-50.0729	-76.7317	641.71	-390.492	4.49502	-65.1126	110.713	-92.0762	-39.4469	-102.105	-116.308	37.4627	182.969	-180.742	164.517
449	1	107.582	3.83984	1.50109	71.6288	55.4878	-99.7248	-277.517	37.4592	204.61	10.3817	25.2826	49.2067	66.951	-481.085	134.808	-117.497	144.554	-120.511	217.593	-122.792	536.368	-428.991	-49.935	-76.7314	641.708	-390.49	4.49267	-65.1102	110.713	-92.0762	-39.4469	-102.105	-116.308	37.4627	182.969	-180.742	164.517
449	2	180.592	3.86672	1.44763	68.7695	51.957	-101.639	-252.714	8.31815	196.89	23.1886	22.1042	50.3975	61.7289	-476.564	131.912	-115.583	145.591	-122.851	210.772	-117.787	542.669	-432.333	-50.5596	-77.0104	642.744	-391.617	6.10337	-66.7275	110.988	-92.4221	-38.0786	-103.393	-118.629	39.384	182.926	-180.42	164.671
449	3	245.65	3.83266	1.45081	67.2646	51.3515	-100.042	-240.554	-0.802718	199.851	18.0028	24.4744	49.8245	64.5046	-477.118	133.223	-116.208	143.675	-125.122	204.784	-110.605	542.194	-432.306	-49.7266	-74.9348	632.781	-381.454	-9.63912	-50.5476	109.716	-99.5595	-7.57169	-132.234	-119.017	36.401	184.892	-180.224	164.756
449	4	248.532	3.86035	1.45588	69.6114	53.7714	-100.085	-242.673	1.46103	201.288	16.4797	24.424	49.3949	70.8394	-483.081	135.678	-118.104	143.37	-123.64	208.349	-115.161	543.207	-432.674	-50.4461	-71.1193	614.025	-362.253	-33.8493	-24.642	107.535	-99.3586	-8.43982	-131.384	-118.502	35.8514	184.376	-179.837	164.931
449	5	212.684	3.82873	1.46047	70.9849	53.9798	-100.207	-243.844	2.5508	201.16	16.6128	24.2675	49.1494	72.7882	-484.867	136.291	-118.402	143.161	-122.227	210.567	-118.574	545.089	-433.289	-51.5775	-71.4494	615.142	-363.549	-32.1152	-26.431	107.899	-90.2182	-36.4118	-107.028	-113.965	44.6045	186.118	-185.832	158.049
449	6	212.684	3.82873	1.46047	70.9849	53.9798	-100.207	-243.844	2.5508	201.16	16.6128	24.2675	49.1494	72.7882	-484.867	136.291	-118.402	143.161	-122.227	210.567	-118.574	545.089	-433.289	-51.5775	-71.4494	615.142	-363.549	-32.1152	-26.431	107.899	-90.2182	-36.4118	-107.028	-113.965	44.6045	186.118	-185.832	158.049
450	1	36.6822	3.82314	1.48893	72.7832	56.2506	-101.033	-273.897	32.345	198.786	17.376	23.4315	49.9531	68.2056	-480.273	136.7	-119.763	143.478	-122.795	212.737	-119.366	547.142	-437.409	-50.2975	-71.2202	614.828	-363.206	-32.8797	-25.5503	107.692	-90.3401	-35.7297	-107.755	-115.352	45.7281	185.96	-185.509	158.22
450	2	161.909	3.8085	1.46797	70.2347	53.1218	-102.39	-247.82	2.58975	188.637	31.659	20.8474	50.0875	67.3909	-479.836	135.537	-118.699	143.8	-122.818	211.618	-120.196	551.704	-439.277	-51.5522	-71.059	614.647	-362.995	-33.5094	-24.8321	107.544	-90.5065	-35.1232	-108.374	-116.597	46.6293	185.72	-185.101	158.409
450	3	195.19	3.83761	1.42893	67.5328	51.9178	-102.488	-249.442	4.17392	189.187	31.0927	20.7149	52.6801	46.931	-466.396	124.905	-111.023	149.214	-120.873	213.559	-123.559	556.606	-442.43	-53.1961	-74.5593	634.809	-384.125	-10.2493	-50.3347	109.935	-98.1879	-4.52237	-136.612	-112.03	37.9204	187.4	-184.364	158.747
450	4	204.976	3.79171	1.43073	69.8505	52.221	-102.504	-249.379	4.07797	188.993	31.3019	20.6907	52.3934	48.9985	-467.572	125.812	-111.652	148.104	-121.848	205.858	-117.879	546.087	-429.455	-56.0956	-67.2554	618.123	-367.444	-26.9883	-33.6396	105.721	-91.4017	-34.1691	-108.135	-112.123	41.7179	184.301	-184.552	158.629
450	5	190.489	3.84312	1.466	70.3421	54.1332	-102.504	-249.379	4.07797	188.993	31.3019	20.6907	52.3934	48.9985	-467.572	125.812	-111.652	148.104	-113.683	230.906	-147.879	560.444	-441.097	-60.4239	-67.2556	618.124	-367.444	-26.9863	-33.6418	105.721	-91.3997	-34.1739	-108.13	-112.118	41.7161	184.299	-183.948	157.503
450	6	190.489	3.84312	1.466	70.3421	54.1332	-102.504	-249.379	4.07797	188.993	31.3019	20.6907	52.3934	48.9985	-467.572	125.812	-111.652	148.104	-113.683	230.906	-147.879	560.444	-441.097	-60.4239	-67.2556	618.124	-367.444	-26.9863	-33.6418	105.721	-91.3997	-34.1739	-108.13	-112.118	41.7161	184.299	-183.948	157.503
451	1	131.168	3.8499	1.45974	72.4663	56.0159	-101.044	-276.402	35.2868	206.944	9.30208	23.7687	53.471	45.8924	-461.819	134.47	-119.504	146.557	-117.834	213.951	-129.658	543.359	-427.618	-58.1232	-67.2287	618.042	-367.376	-27.0461	-33.5724	105.7	-91.5233	-33.7047	-108.593	-112.398	41.9066	184.306	-183.853	157.55
451	2	119.936	3.83731	1.50073	72.4663	58.999	-100.698	-272.304	30.1652	210.132	8.47202	22.8048	54.1577	43.1408	-457.213	133.069	-119.767	146.167	-118.727	219.54	-135.338	558.31	-440.88	-58.2422	-64.344	595.475	-345.93	-47.7902	-9.7579	105.05	-91.6	-34.9631	-106.921	-111.358	40.5442	183.921	-183.338	157.796
451	3	290.827	3.92803	1.46911	72.0245	56.5843	-100.626	-273.171	31.0267	210.573	7.96084	22.8444	57.2896	15.5615	-444.857	118.043	-106.652	161.072	-118.6	219.407	-135.315	559.871	-442.172	-58.4003	-67.2569	607.748	-358.686	-33.239	-25.6991	107.128	-100.106	-9.84906	-128.095	-100.554	24.6991	185.257	-182.946	158.011
451	4	296.912	3.89645	1.43878	73.3483	55.2927	-100.604	-274.243	32.118	210.97	7.49366	22.8698	56.959	17.9613	-446.131	119.411	-107.664	160.03	-123.153	203.896	-116.63	544.039	-428.772	-55.7962	-65.4299	612.061	-362.16	-38.6166	-20.0351	105.442	-93.1638	-38.1047	-101.446	-96.001	24.4966	181.774	-182.784	158.121
451	5	493.827	3.88867	1.45562	70.9678	55.3169	-100.431	-275.67	33.7246	212.219	6.12092	23.0715	56.4042	22.8781	-449.536	119.727	-107.629	158.703	-122.121	206.198	-119.617	544.117	-428.451	-56.3185	-68.5848	609.543	-361.814	-8.16	-50.4155	105.541	-93.654	-35.7027	-103.709	-96.1333	24.3574	181.863	-181.073	154.932
451	6	493.827	3.88867	1.45562	70.9678	55.3169	-100.431	-275.67	33.7246	212.219	6.12092	23.0715	56.4042	22.8781	-449.536	119.727	-107.629	158.703	-122.121	206.198	-119.617	544.117	-428.451	-56.3185	-68.5848	609.543	-361.814	-8.16	-50.4155	105.541	-93.654	-35.7027	-103.709	-96.1333	24.3574	181.863	-181.073	154.932
452	1	398.103	3.88693	1.46651	70.9299	55.454	-98.4295	-276.174	37.2313	208.153	6.09937	26.9796	57.516	20.6295	-444.559	126.686	-115.888	157.357	-118.293	211.646	-127.039	543.807	-427.643	-58.2804	-68.5848	609.543	-361.814	-8.16	-50.4155	105.541	-93.654	-35.7027	-103.709	-96.1333	24.3574	181.863	-181.073	154.932
452	2	309.244	3.90431	1.49093	73.1806	58.5002	-98.8889	-279.633	40.5597	208.44	5.94647	26.5102	57.3053	24.5737	-445.845	130.017	-119.247	154.897	-117.791	213.001	-128.761	544.516	-428.117	-58.5735	-66.2652	584.75	-337.108	-34.7262	-22.2404	105.311	-94.5947	-32.2417	-106.748	-94.842	22.5242	181.814	-180.885	155.046
452	3	421.119	3.92236	1.49069	70.0815	56.5223	-97.4381	-261.725	23.9185	211.653	2.21982	27.9805	56.8559	26.2852	-446.47	129.945	-118.68	153.919	-117.823	211.928	-127.68	544.007	-427.415	-58.7357	-66.2015	586.012	-338.646	-34.281	-22.6945	105.441	-103.789	-2.2273	-133.788	-88.6665	11.2994	184.647	-180.85	155.065
452	4	331.815	3.8694	1.49051	71.8635	56.6736	-97.4615	-262.028	24.1867	211.605	2.27426	27.9442	56.698	27.0251	-446.789	130.225	-118.821	153.547	-117.255	209.411	-125.83	544.08	-426.393	-59.8007	-65.6973	587.35	-339.739	-36.0701	-20.8233	104.991	-94.696	-31.9665	-106.663	-97.1372	24.7999	180.623	-180.836	155.074
452	5	345.657	3.9153	1.51209	72.8154	59.0992	-97.4469	-262.204	24.3948	211.772	2.07343	27.9705	56.6499	27.4527	-447.15	130.454	-118.986	153.474	-109.972	234.994	-155.772	566.45	-445.319	-63.7578	-65.7451	586.875	-339.338	-35.9945	-20.8649	105.094	-93.8179	-33.8456	-104.671	-96.4693	24.885	180.707	-180.671	153.974
452	6	345.657	3.9153	1.51209	72.8154	59.0992	-97.4469	-262.204	24.3948	211.772	2.07343	27.9705	56.6499	27.4527	-447.15	130.454	-118.986	153.474	-109.972	234.994	-155.772	566.45	-445.319	-63.7578	-65.7451	586.875	-339.338	-35.9945	-20.8649	105.094	-93.8179	-33.8456	-104.671	-96.4693	24.885	180.707	-180.671	153.974
453	1	265.43	3.89084	1.51428	73.4311	59.5598	-99.1881	-276.145	36.8007	205.758	8.77249	26.2339	56.8472	26.1811	-446.545	130.877	-119.555	154.15	-112.461	228.872	-147.66	567.591	-448.251	-61.9177	-65.7451	586.875	-339.338	-35.9945	-20.8649	105.094	-93.8179	-33.8456	-104.671	-96.4693	24.885	180.707	-180.671	153.974
453	2	107.226	3.88823	1.55586	72.8959	63.7703	-101.474	-281.111	39.966	199.812	16.2379	23.438	56.8576	29.9255	-445.33	136.86	-126.135	149.721	-112.49	228.815	-147.581	567.607	-448.277	-61.8983	-64.9169	556.398	-310.59	-55.7086	0.715264	107.403	-94.0541	-34.6551	-103.627	-94.146	22.4906	180.522	-180.716	153.944
453	3	256.811	3.94588	1.52487	74.6459	64.3982	-101.56	-283.363	42.7975	203.227	12.4159	23.5801	56.949	31.1031	-445.954	140.228	-129.578	149.263	-108.901	250.681	-171.733	594.88	-473.266	-62.2405	-61.0305	580.73	-334.735	-53.9884	-0.103929	103.07	-93.6548	-36.8493	-101.359	-90.8621	19.7937	180.224	-180.869	153.84
453	4	389.35	3.91279	1.47279	74.6131	63.2397	-101.704	-283.142	42.3854	202.419	13.3457	23.3766	57.085	28.3928	-443.718	138.104	-127.688	149.648	-108.051	251.867	-173.602	597.706	-475.56	-63.1247	-53.4468	609.794	-358.917	-76.4684	23.3127	94.9705	-94.8367	-42.1964	-95.8802	-70.6191	1.59066	179.616	-180.9	153.787
453	5	326.863	3.91224	1.56756	74.6106	59.8678	-101.771	-283.624	42.7449	201.949	13.8652	23.2895	56.6315	30.4163	-444.018	138.478	-127.696	148.092	-107.877	256.648	-177.573	576.159	-457.964	-62.1517	-57.3669	620.951	-365.631	-50.39	-7.17335	92.4989	-94.9772	-41.7533	-96.2965	-70.4125	1.39169	179.776	-171.893	152.232
453	6	326.863	3.91224	1.56756	74.6106	59.8678	-101.771	-283.624	42.7449	201.949	13.8652	23.2895	56.6315	30.4163	-444.018	138.478	-127.696	148.092	-107.877	256.648	-177.573	576.159	-457.964	-62.1517	-57.3669	620.951	-365.631	-50.39	-7.17335	92.4989	-94.9772	-41.7533	-96.2965	-70.4125	1.39169	179.776	-171.893	152.232
454	1	261.076	3.91435	1.55173	74.2728	58.8117	-98.7349	-276.239	37.3849	207.907	6.33806	26.8333	56.5406	33.2314	-443.934	143.149	-132.609	145.58	-107.828	253.934	-174.951	571.982	-454.177	-62.5148	-58.576	622.856	-367.608	-44.9475	-13.1116	93.2679	-94.9772	-41.7533	-96.2965	-70.4125	1.39169	179.776	-171.893	152.232
454	2	268.958	3.9286	1.58655	73.5709	60.6113	-99.2067	-277.569	38.4143	207.314	7.4892	26.181	56.597	34.7207	-443.903	143.858	-133.709	144.26	-107.83	253.934	-174.949	571.994	-454.189	-62.5139	-55.9587	609.351	-354.87	-59.5511	3.24158	92.5474	-94.9772	-41.7533	-96.2965	-70.4125	1.39169	179.776	-171.893	152.232
454	3	308.921	3.91517	1.48142	74.6853	58.5221	-99.4384	-278.901	39.4842	206.462	8.49413	25.9023	54.3369	29.8776	-455.458	120.571	-105.58	157.486	-106.22	255.996	-178.215	570.805	-451.884	-64.0382	-60.1264	624.878	-369.315	-36.454	-22.9485	93.7679	-100.783	-25.0407	-112.015	-60.2062	-11.7379	179.944	-171.976	152.071
454	4	267.445	3.91978	1.47684	74.2967	60.8465	-99.4307	-280.03	40.6426	206.713	8.19508	25.9457	53.8623	32.6673	-457.068	120.492	-105.103	156.337	-105.613	257.741	-180.591	571.595	-451.772	-64.543	-56.1261	615.099	-359.932	-62.9857	5.83879	93.6573	-98.6312	-35.447	-103.175	-51.356	-17.8579	176.255	-171.956	152.044
454	5	268.393	3.92357	1.56136	74.566	56.9501	-99.4852	-282.587	43.2231	207.689	7.15133	25.9428	53.4946	36.7641	-458.783	123.996	-108.191	154.231	-106.864	248.266	-168.805	541.868	-428.209	-62.8429	-59.6133	628.857	-370.686	-38.4994	-22.2751	91.8654	-98.6413	-35.0271	-104.543	-44.3991	-23.7602	172.487	-160.501	149.207
454	6	268.393	3.92357	1.56136	74.566	56.9501	-99.4852	-282.587	43.2231	207.689	7.15133	25.9428	53.4946	36.7641	-458.783	123.996	-108.191	154.231	-106.864	248.266	-168.805	541.868	-428.209	-62.8429	-59.6133	628.857	-370.686	-38.4994	-22.2751	91.8654	-98.6413	-35.0271	-104.543	-44.3991	-23.7602	172.487	-160.501	149.207
455	1	165.098	3.90582	1.59563	75.4329	59.6756	-98.8869	-275.546	36.4159	206.224	8.16794	26.6314	53.2702	39.9366	-459.973	126.344	-110.52	152.483	-103.571	271.513	-194.688	571.013	-452.797	-64.6878	-59.36	628.091	-370.04	-38.6429	-21.7948	91.5579	-98.7612	-33.9097	-105.259	-45.3605	-22.1905	172.759	-160.741	149.154
455	2	135.829	3.90567	1.67642	73.5967	61.8585	-100.455	-273.492	32.9783	202.405	13.6675	24.4114	53.5349	40.8443	-457.9	129.65	-114.647	149.964	-102.973	272.181	-195.939	569.796	-450.931	-65.4819	-54.4496	607.187	-350.202	-64.8351	7.59379	89.8362	-98.8659	-33.6544	-105.506	-45.1684	-22.4307	172.776	-160.701	149.133
455	3	94.5363	3.84052	1.53767	74.2642	60.7903	-100.546	-273.946	33.3131	201.962	14.1578	24.2997	52.0825	40.7731	-467.104	119.789	-101.52	157.403	-101.628	271.728	-196.746	572.239	-451.343	-67.4518	-57.7873	622.179	-364.033	-44.6331	-15.4379	90.5798	-110.808	-3.79491	-134.044	-26.1982	-48.424	176.038	-160.836	149.106
455	4	154.462	3.73865	1.51212	74.4348	63.0334	-100.563	-276.126	35.4812	202.539	13.5353	24.2691	47.0896	54.2292	-482.564	101.635	-78.0759	157.981	-100.081	275.955	-203.295	578.203	-453.692	-69.2209	-54.2102	611.341	-354.535	-68.9738	11.8311	91.3393	-105.729	-32.7158	-110.172	0.620552	-70.4354	167.224	-161.39	148.943
455	5	237.828	3.74724	1.46508	72.6917	60.0975	-100.905	-278.039	37.6636	201.575	14.0265	24.4338	47.1883	56.9097	-485.251	102.672	-78.6627	157.256	-101.98	246.525	-172.624	569.926	-445.798	-69.6651	-53.9341	611.102	-354.283	-70.1478	13.2937	90.9972	-106.168	-32.2148	-110.603	1.64993	-71.8289	167.127	-165.297	147.302
455	6	237.828	3.74724	1.46508	72.6917	60.0975	-100.905	-278.039	37.6636	201.575	14.0265	24.4338	47.1883	56.9097	-485.251	102.672	-78.6627	157.256	-101.98	246.525	-172.624	569.926	-445.798	-69.6651	-53.9341	611.102	-354.283	-70.1478	13.2937	90.9972	-106.168	-32.2148	-110.603	1.64993	-71.8289	167.127	-165.297	147.302
456	1	94.9787	3.74648	1.46552	72.7014	59.6427	-98.6984	-276.02	37.1526	207.461	6.78458	26.9036	47.3384	57.3706	-485.102	104.354	-80.4991	156.635	-102.181	244.629	-170.559	565.76	-442.114	-69.6335	-54.2991	612.661	-355.656	-67.8181	10.7609	90.9238	-106.168	-32.2148	-110.603	1.64993	-71.8289	167.127	-165.297	147.302
456	2	74.1526	3.71665	1.49044	70.8714	61.4709	-101.369	-269.364	27.9462	201.723	15.7971	22.9178	48.1042	53.5447	-477.66	108.552	-86.3086	153.788	-102.106	245.023	-171.03	566.229	-442.467	-69.7044	-50.3157	597.54	-343.046	-93.5362	40.7931	91.0845	-106.387	-31.6002	-111.035	0.659881	-70.8775	167.367	-165.504	147.221
456	3	195.663	3.75468	1.46076	72.3292	62.9649	-101.081	-270.191	28.8937	202.368	15.0129	23.1148	48.9301	50.1003	-476.3	108.83	-87.4627	155.882	-103.43	244.453	-169.204	568.29	-445.763	-68.1643	-50.7037	597.366	-342.992	-92.3128	39.401	91.6717	-104.819	-23.8286	-116.624	-28.251	-40.4446	166.391	-166.113	148.276
456	4	84.1096	3.69029	1.4949	70.74	62.8864	-101.11	-271.387	30.0623	202.554	14.7826	23.0534	48.4273	52.448	-477.906	110.474	-88.5679	155.109	-102.404	246.353	-172.16	570.495	-447.095	-69.0757	-51.0213	596.791	-342.558	-91.2996	38.3306	92.1252	-115.47	-2.96694	-136.78	-6.05125	-69.3314	171.891	-166.507	148.221
456	5	115.646	3.66576	1.50356	69.5134	60.7951	-101.12	-272.328	31.1344	202.97	14.1768	23.1733	48.4509	54.0133	-479.466	111.826	-89.5765	154.836	-107.739	220.091	-142.374	554.768	-433.435	-67.1389	-50.6809	594.861	-341.149	-93.4048	41.1722	92.1237	-116.398	-1.88052	-137.575	-3.9838	-71.7232	172.698	-169.171	147.294
456	6	115.646	3.66576	1.50356	69.5134	60.7951	-101.12	-272.328	31.1344	202.97	14.1768	23.1733	48.4509	54.0133	-479.466	111.826	-89.5765	154.836	-107.739	220.091	-142.374	554.768	-433.435	-67.1389	-50.6809	594.861	-341.149	-93.4048	41.1722	92.1237	-116.398	-1.88052	-137.575	-3.9838	-71.7232	172.698	-169.171	147.294
457	1	52.6824	3.67617	1.51729	70.3265	61.556	-98.6549	-276.189	37.1932	207.468	6.84317	26.8401	48.7824	53.4143	-477.971	114.205	-92.5219	154.271	-105.337	226.589	-150.478	557.913	-435.872	-68.4029	-51.4924	594.719	-340.726	-88.3675	35.4534	92.4892	-116.398	-1.88052	-137.575	-3.9838	-71.7232	172.698	-169.171	147.294
457	2	46.8503	3.62335	1.50905	69.3751	59.3145	-99.0694	-275.101	35.7361	206.78	8.04953	26.2316	49.0251	53.2333	-477.384	115.548	-94.1649	154.001	-112.013	201.5	-120.756	536.801	-418.305	-65.0617	-51.4515	594.052	-340.179	-88.6425	35.8916	92.5277	-116.502	-2.24284	-137.175	-1.63826	-73.8758	173.102	-168.776	147.422
457	3	265.223	3.7337	1.48039	68.9421	58.1329	-97.433	-246.534	9.95195	213.423	1.37352	28.3194	49.3794	52.0044	-477.02	114.82	-93.803	154.839	-111.936	201.936	-121.239	537.35	-418.797	-65.0204	-52.887	593.608	-341.198	-81.5077	28.6766	95.1831	-113.517	1.69296	-139.793	-29.1376	-43.572	171.549	-168.812	147.414
457	4	332.526	3.62895	1.44516	69.978	54.6194	-98.0562	-249.394	12.245	212.247	2.72656	27.4981	48.9481	54.2386	-477.815	119.088	-97.4288	153.481	-115.862	184.945	-101.511	516.59	-400.643	-63.1589	-50.2105	621.29	-364.639	-84.3347	29.6657	89.1062	-107.564	-24.8971	-116.102	-7.12531	-61.2967	172.591	-169.836	147.459
457	5	493.576	3.63216	1.46337	73.091	58.4955	-99.1951	-252.577	14.2879	212.901	2.97726	26.007	49.0734	54.3469	-477.508	120.464	-98.8745	153.214	-115.484	185.783	-102.524	516.398	-400.43	-63.3486	-50.2845	620.997	-364.515	-82.2932	27.541	89.0815	-107.585	-26.2264	-111.32	-16.564	-40.6982	200.798	-199.077	138.112
457	6	493.576	3.63216	1.46337	73.091	58.4955	-99.1951	-252.577	14.2879	212.901	2.97726	26.007	49.0734	54.3469	-477.508	120.464	-98.8745	153.214	-115.484	185.783	-102.524	516.398	-400.43	-63.3486	-50.2845	620.997	-364.515	-82.2932	27.541	89.0815	-107.585	-26.2264	-111.32	-16.564	-40.6982	200.798	-199.077	138.112
458	1	165.762	3.60535	1.47606	74.3128	60.2092	-99.8473	-277.418	37.5355	204.397	10.4773	25.3604	50.2801	50.7623	-474.367	123.51	-103.173	153.964	-115.481	188.919	-105.045	516.149	-401.355	-62.5235	-49.9331	618.616	-361.739	-82.8038	27.8842	88.3141	-107.603	-26.1862	-111.39	-16.3277	-40.9173	200.724	-198.941	138.06
458	2	149.004	3.56996	1.51985	70.4987	56.2317	-101.274	-272.67	31.2477	200.02	16.8409	23.1658	50.8321	49.531	-471.461	126.009	-106.835	152.936	-115.555	188.272	-104.643	518.64	-403.397	-62.7374	-50.2147	618.395	-361.545	-81.8641	26.8244	88.6711	-114.451	-17.4658	-121.701	7.59255	-69.5876	206.856	-198.735	138.653
458	3	148.391	3.65722	1.46264	72.8989	58.9953	-101.229	-272.993	31.6368	200.451	16.3677	23.2103	51.556	47.9534	-472.479	125.163	-106.488	155.244	-117.145	189.146	-104.383	523.044	-408.605	-61.1046	-50.5413	617.625	-360.88	-80.5578	25.422	89.1451	-112.934	-11.7288	-124.876	-23.2024	-38.6624	204.169	-198.058	140.013
458	4	467.29	3.59227	1.46334	74.2984	58.6612	-101.315	-273.574	32.1207	200.1	16.7406	23.1034	51.3465	49.0077	-472.956	126.005	-107.119	154.672	-116.68	185.98	-102.275	522.818	-406.838	-62.6792	-49.4781	628.462	-370.393	-90.3928	35.2582	87.1214	-98.6478	-41.4908	-96.0164	-41.3319	-11.8648	196.269	-198.019	140.165
458	5	520.256	3.55797	1.49973	75.3234	58.9878	-101.327	-273.554	32.125	200.435	16.4241	23.0839	50.983	51.1324	-475.429	126.753	-107.435	155.083	-123.774	159.832	-72.5031	509.154	-395.068	-58.7701	-49.5683	626.065	-368.314	-89.3907	34.3737	87.7655	-98.6469	-40.9038	-96.859	-38.8017	-14.3754	196.409	-197.214	141.929
458	6	520.256	3.55797	1.49973	75.3234	58.9878	-101.327	-273.554	32.125	200.435	16.4241	23.0839	50.983	51.1324	-475.429	126.753	-107.435	155.083	-123.774	159.832	-72.5031	509.154	-395.068	-58.7701	-49.5683	626.065	-368.314	-89.3907	34.3737	87.7655	-98.6469	-40.9038	-96.859	-38.8017	-14.3754	196.409	-197.214	141.929
459	1	344.831	3.63368	1.47455	76.7173	60.1429	-98.5981	-276.704	37.94	208.411	5.76204	27.0039	51.1533	51.1119	-474.233	129.312	-110.432	154.233	-131.01	140.328	-49.544	528.764	-413.99	-55.2566	-50.2999	625.81	-367.938	-85.3395	29.8031	88.2015	-98.6469	-40.9038	-96.859	-38.8017	-14.3754	196.409	-197.214	141.929
459	2	325.746	3.57753	1.4967	76.077	59.5244	-98.7251	-276.519	37.5573	208.551	5.94352	26.6936	50.3106	55.8544	-477.703	133.081	-114.036	154.194	-123.418	167.214	-79.3882	497.663	-385.097	-58.9338	-50.684	625.164	-367.392	-82.9796	27.1801	88.7739	-98.9014	-39.9851	-97.9482	-37.1907	-16.2747	196.028	-196.583	142.017
459	3	262.566	3.67762	1.43691	74.4998	58.2313	-99.1221	-278.35	38.9599	207.055	7.62356	26.1923	49.5314	59.0142	-478.247	136.589	-116.963	151.797	-130.026	173.268	-79.9275	511.462	-403.384	-51.9562	-54.8916	631.927	-374.762	-68.2991	10.5948	92.833	-110.852	-11.5113	-126.631	-16.8719	-44.6289	201.039	-195.801	142.763
459	4	302.188	3.67016	1.44118	75.2254	58.2294	-99.2008	-280.339	40.7928	206.976	7.6851	26.0428	48.8953	61.6692	-479.666	138.978	-118.761	150.738	-127.849	180.256	-87.8061	507.501	-399.531	-52.9266	-52.8042	629.914	-373.099	-74.0103	17.8399	90.6353	-100.347	-35.6965	-101.982	-38.1089	-19.2891	194.665	-195.324	143.59
459	5	337.725	3.61618	1.45244	76.0912	56.2392	-99.2612	-280.565	40.9446	206.469	8.20726	25.974	48.1029	63.6374	-480.767	138.412	-117.471	149.506	-127.985	179.798	-87.303	507.668	-399.663	-52.901	-57.7862	660.684	-398.494	-69.5437	6.29483	93.2353	-100.443	-35.5258	-102.132	-38.0787	-19.436	194.73	-193.21	147.359
459	6	337.725	3.61618	1.45244	76.0912	56.2392	-99.2612	-280.565	40.9446	206.469	8.20726	25.974	48.1029	63.6374	-480.767	138.412	-117.471	149.506	-127.985	179.798	-87.303	507.668	-399.663	-52.901	-57.7862	660.684	-398.494	-69.5437	6.29483	93.2353	-100.443	-35.5258	-102.132	-38.0787	-19.436	194.73	-193.21	147.359
460	1	316.904	3.62114	1.44177	75.7521	55.5527	-98.8476	-275.349	36.2252	206.132	8.26044	26.6732	47.9158	64.7456	-481.269	139.632	-118.575	149.033	-127.673	179.525	-87.2811	507.922	-399.658	-53.2485	-58.3829	661.225	-399.121	-67.1657	3.71141	93.7886	-100.443	-35.5258	-102.132	-38.0787	-19.436	194.73	-193.21	147.359
460	2	343.408	3.69419	1.43907	73.8858	53.2108	-102.503	-256.694	13.8501	190.935	28.0348	21.8445	49.4572	57.575	-472.725	139.252	-120.87	148.895	-138.379	154.554	-57.1476	529.998	-420.975	-48.3557	-58.1161	658.386	-396.646	-67.7779	4.57484	94.3384	-102.85	-32.5219	-105.33	-27.4334	-31.9316	198.076	-192.938	147.449
460	3	334.189	3.79265	1.44622	75.4531	56.1717	-100.384	-268.574	30.7814	217.523	-1.55073	25.5833	49.4053	57.1671	-472.385	138.797	-120.375	148.948	-138.312	154.874	-57.4868	529.737	-420.745	-48.3732	-60.7414	660.92	-399.488	-65.4886	0.883387	97.6157	-108.538	-20.797	-117.332	-14.9084	-47.8939	201.091	-193.145	147.464
460	4	328.894	3.85991	1.41222	74.6155	56.553	-100.08	-269.135	31.4652	218.953	-3.05429	25.7469	48.0056	68.1232	-482.122	150.665	-130.233	148.317	-131.59	181.559	-86.4556	512.058	-404.079	-51.7051	-58.1627	649.446	-389.391	-69.856	7.11527	96.6064	-107.036	-21.9032	-115.459	-26.4033	-38.9063	196.384	-191.57	148.528
460	5	365.582	3.81911	1.44081	72.8696	55.5132	-100.118	-270.035	32.357	219.077	-3.21157	25.6945	47.8479	69.1124	-482.876	151.361	-130.79	148.105	-131.229	180.015	-85.5849	514.451	-405.44	-52.5351	-59.1869	651.996	-391.586	-66.941	3.56291	97.2964	-117.297	-1.25905	-135.859	-6.06604	-67.9852	198.428	-187.82	150.848
460	6	365.582	3.81911	1.44081	72.8696	55.5132	-100.118	-270.035	32.357	219.077	-3.21157	25.6945	47.8479	69.1124	-482.876	151.361	-130.79	148.105	-131.229	180.015	-85.5849	514.451	-405.44	-52.5351	-59.1869	651.996	-391.586	-66.941	3.56291	97.2964	-117.297	-1.25905	-135.859	-6.06604	-67.9852	198.428	-187.82	150.848
461	1	115.254	3.87369	1.44375	73.0205	56.388	-98.8371	-275.381	37.0489	211.242	3.17509	26.9234	48.6544	72.4881	-483.714	159.824	-140.524	146.537	-121.698	205.096	-115.585	500.757	-391.71	-56.8136	-59.1869	651.996	-391.586	-66.941	3.56291	97.2964	-117.297	-1.25905	-135.859	-6.06604	-67.9852	198.428	-187.82	150.848
461	2	141.953	3.88884	1.42366	69.6054	53.1734	-103.343	-255.394	12.5303	186.683	32.3293	21.5516	48.5824	71.4813	-483.399	158.059	-138.597	147.077	-124.32	199.461	-108.721	509.243	-399.68	-55.6565	-58.2391	642.584	-383.536	-70.6496	8.29858	98.8558	-116.864	-3.47114	-133.817	-5.37473	-68.3489	200.168	-189.457	150.554
461	3	123.592	3.98307	1.44741	72.4463	56.5678	-101.805	-269.92	31.9226	213.44	2.81675	24.7565	48.763	70.1061	-482.986	156.306	-136.94	147.9	-124.637	198.851	-107.916	509.421	-399.966	-55.4325	-59.3928	644.545	-385.533	-71.4862	8.32115	100.364	-116.34	-4.92653	-132.194	-9.07029	-64.3081	200.216	-189.903	150.443
461	4	259.567	4.03739	1.42353	73.0216	57.1599	-101.953	-271.369	33.2522	214.116	2.25586	24.5266	48.6738	70.8692	-483.396	157.541	-138.097	147.666	-129.535	196.687	-102.024	530.876	-421.215	-52.8669	-59.0683	642.98	-384.256	-71.8345	8.95559	100.238	-113.387	-7.18475	-129.103	-24.1121	-48.9525	195.901	-189.401	150.653
461	5	191.926	3.95889	1.47392	75.3774	55.6988	-101.954	-275.938	38.0572	215.306	0.826544	24.6265	47.8658	78.1311	-489.544	159.7	-139.434	146.476	-127.521	192.855	-100.315	499.149	-392.454	-53.001	-65.5666	668.131	-404.685	-53.8604	-14.6927	102.452	-114.054	-5.51139	-130.451	-24.7368	-51.1392	192.226	-179.153	155.656
461	6	191.926	3.95889	1.47392	75.3774	55.6988	-101.954	-275.938	38.0572	215.306	0.826544	24.6265	47.8658	78.1311	-489.544	159.7	-139.434	146.476	-127.521	192.855	-100.315	499.149	-392.454	-53.001	-65.5666	668.131	-404.685	-53.8604	-14.6927	102.452	-114.054	-5.51139	-130.451	-24.7368	-51.1392	192.226	-179.153	155.656
462	1	168.386	3.89788	1.44926	76.84	55.7688	-98.3699	-276.477	37.8898	209.305	4.80698	27.2887	48.2813	83.3627	-491.694	168.721	-149.338	144.278	-121.101	209.415	-120.334	493.948	-386.668	-55.9638	-68.4634	679.808	-415.67	-39.5973	-29.9438	102.771	-114.054	-5.51139	-130.451	-24.7368	-51.1392	192.226	-179.153	155.656
462	2	163.922	3.92317	1.4302	72.137	52.5385	-102.673	-254.927	11.3752	183.961	34.7687	21.782	48.3262	82.7845	-491.412	167.311	-147.92	144.43	-122.72	205.102	-115.462	499.508	-391.49	-55.4279	-63.9292	663.34	-400.096	-55.7035	-12.0452	101.146	-113.761	-6.07457	-129.798	-26.0344	-50.0557	191.509	-178.527	155.928
462	3	254.368	3.90093	1.40629	73.6888	50.2425	-102.706	-254.717	11.1192	183.565	35.1642	21.6948	49.9741	71.9794	-489.622	150.849	-131.991	152.027	-120.299	205.563	-117.966	498.028	-388.084	-57.6263	-72.6853	687.357	-423.88	-28.4825	-41.8345	106.189	-113.562	-6.43566	-129.438	-26.5523	-49.4958	191.245	-178.368	155.993
462	4	239.957	3.95844	1.37201	73.7921	50.5284	-102.712	-254.608	10.9785	183.391	35.3563	21.6763	48.7603	83.5239	-498.856	164.754	-143.467	150.267	-128.742	194.848	-101.589	527.867	-416.46	-54.1158	-72.3913	686.432	-422.961	-29.3121	-40.9428	105.968	-114.028	-6.72247	-129.42	-23.6841	-55.5762	186.259	-177.696	156.223
462	5	185.33	3.94191	1.38254	72.216	52.2178	-102.723	-254.447	10.7604	183.078	35.7008	21.6426	48.3419	88.097	-502.936	166.06	-144.264	149.826	-126.499	197.86	-106.219	525.359	-412.841	-55.5824	-64.7094	663.902	-399.241	-56.3409	-12.6963	99.8013	-113.657	-7.05125	-129.119	-24.8475	-54.5839	185.132	-176.061	156.817
462	6	185.33	3.94191	1.38254	72.216	52.2178	-102.723	-254.447	10.7604	183.078	35.7008	21.6426	48.3419	88.097	-502.936	166.06	-144.264	149.826	-126.499	197.86	-106.219	525.359	-412.841	-55.5824	-64.7094	663.902	-399.241	-56.3409	-12.6963	99.8013	-113.657	-7.05125	-129.119	-24.8475	-54.5839	185.132	-176.061	156.817
463	1	89.4815	4.01297	1.39038	70.7794	50.1221	-103.156	-238.266	-10.1473	156.216	64.9553	19.2798	48.3871	87.7115	-502.441	165.958	-144.259	149.732	-126.404	198.079	-106.482	524.864	-412.408	-55.6192	-65.4437	665.679	-400.682	-58.3083	-11.2498	100.686	-113.593	-9.346	-126.706	-25.1572	-54.7184	185.411	-176.217	156.773
463	2	94.2962	3.9766	1.34549	68.2512	48.387	-103.099	-237.692	-10.8228	155.55	65.6743	19.2593	50.1826	58.9919	-474.712	137.524	-119.127	149.075	-124.265	206.306	-116.066	535.569	-421.404	-56.5364	-62.8772	654.753	-391.067	-59.5216	-8.41086	99.7114	-111.748	-12.5368	-124.183	-24.4301	-54.3717	184.152	-175.798	156.921
463	3	126.606	3.97034	1.34346	70.6061	45.8884	-102.942	-237.579	-11.3491	153.714	67.6418	19.0719	53.221	32.2283	-460.559	117.652	-103.878	161.937	-124.331	204.719	-114.724	539.118	-424.505	-56.5478	-68.7668	673.438	-412.541	-37.8834	-29.1206	103.01	-111.373	-13.2695	-123.529	-24.8549	-53.8541	183.721	-175.506	157.03
463	4	109.336	3.95041	1.35761	67.9821	48.9477	-103.035	-238.394	-10.5534	153.891	67.4702	18.9723	52.2125	40.0557	-465.691	123.056	-107.567	159.085	-122.447	206.248	-118.029	537.207	-421.113	-58.2632	-60.2586	645.982	-386.059	-63.2259	-0.580671	97.4975	-115.661	-4.21451	-131.793	-20.2101	-62.1177	184.083	-175.372	157.076
463	5	140.973	3.86967	1.35333	70.4254	46.5173	-103.122	-239.251	-9.69902	154.119	67.2338	18.8879	51.4297	43.6663	-468.129	121.978	-105.856	157.698	-121.221	205.903	-119.206	533.366	-415.922	-59.747	-68.1338	676.163	-411.203	-39.1223	-30.8582	100.001	-115.394	-4.56987	-131.429	-21.1389	-61.057	183.838	-171.624	158.342
463	6	140.973	3.86967	1.35333	70.4254	46.5173	-103.122	-239.251	-9.69902	154.119	67.2338	18.8879	51.4297	43.6663	-468.129	121.978	-105.856	157.698	-121.221	205.903	-119.206	533.366	-415.922	-59.747	-68.1338	676.163	-411.203	-39.1223	-30.8582	100.001	-115.394	-4.56987	-131.429	-21.1389	-61.057	183.838	-171.624	158.342
464	1	156.98	3.86412	1.37113	71.4753	48.0892	-101.127	-251.529	4.05457	162.811	56.4017	20.9819	52.7112	45.6935	-468.141	130.238	-115.193	156.122	-116.907	219.795	-135.595	536.746	-418.519	-61.5769	-69.8822	681.976	-416.997	-32.1512	-38.253	100.966	-115.394	-4.56987	-131.429	-21.1389	-61.057	183.838	-171.624	158.342
464	2	180.01	3.85509	1.36833	70.4092	47.9404	-101.803	-254.538	6.37921	160.839	58.7348	20.2977	56.032	36.6568	-445.735	143.632	-133.345	144.28	-122.119	211.997	-125.083	559.407	-440.128	-57.3855	-70.0125	682.392	-417.424	-31.6813	-38.7465	101.064	-115.252	-3.94915	-132.036	-22.3393	-59.624	183.719	-171.661	158.33
464	3	224.264	3.85724	1.3698	68.279	49.1867	-101.923	-256.313	8.08251	160.884	58.6669	20.1665	56.9397	31.3762	-442.733	141.559	-132.234	146.566	-120.561	213.188	-127.755	557.153	-436.694	-58.6138	-62.1153	657.451	-392.593	-58.1047	-10.32	95.3721	-112.422	-7.99628	-128.085	-31.2739	-48.6472	182.28	-171.696	158.319
464	4	217.559	3.89455	1.38171	69.2581	53.0593	-102.019	-256.433	7.84369	159.178	60.4882	19.8636	56.7395	32.9242	-443.769	142.84	-133.341	146.127	-114.649	233.028	-151.572	586.704	-460.746	-62.5853	-61.0108	650.159	-386.331	-59.0737	-8.09969	95.1993	-115.058	-4.29615	-131.741	-22.3277	-60.3889	181.4	-171.987	158.239
464	5	221.74	3.85724	1.39124	68.8211	51.3185	-102.019	-256.433	7.84369	159.178	60.4882	19.8636	56.7395	32.9242	-443.769	142.84	-133.341	146.127	-121.821	208.814	-121.572	574.919	-451.783	-59.183	-61.0047	650.135	-386.31	-59.0924	-8.07668	95.197	-115.132	-4.1826	-131.558	-23.1761	-56.9245	188.032	-180.45	155.605
464	6	221.74	3.85724	1.39124	68.8211	51.3185	-102.019	-256.433	7.84369	159.178	60.4882	19.8636	56.7395	32.9242	-443.769	142.84	-133.341	146.127	-121.821	208.814	-121.572	574.919	-451.783	-59.183	-61.0047	650.135	-386.31	-59.0924	-8.07668	95.197	-115.132	-4.1826	-131.558	-23.1761	-56.9245	188.032	-180.45	155.605
465	1	178.139	3.85143	1.39367	69.0461	51.7563	-100.96	-251.798	4.79507	164.337	54.5742	21.3954	56.6679	34.0882	-444.322	143.9	-134.35	145.615	-117.887	219.474	-135.029	580.302	-455.457	-61.3246	-61.2591	651.479	-387.877	-56.0325	-11.0245	95.1611	-115.132	-4.1826	-131.558	-23.1761	-56.9245	188.032	-180.45	155.605
465	2	143.605	3.86423	1.39078	70.1072	52.9521	-102.831	-268.302	22.3651	173.521	44.5808	20.8354	55.8876	37.9668	-448.928	144.234	-133.561	145.897	-122.979	204.593	-116.354	571.016	-448.91	-58.2605	-60.6724	648.374	-384.84	-58.0038	-8.81039	95.0528	-116.415	-2.67168	-132.583	-20.2847	-60.117	190.169	-181.481	155.247
465	3	330.407	3.94569	1.35272	70.2657	50.9721	-102.831	-268.302	22.3651	173.521	44.5808	20.8354	60.4556	13.6982	-433.867	136.844	-131.239	154.988	-123.218	204.304	-115.848	570.722	-448.905	-57.992	-62.0853	652.079	-389.87	-53.3087	-12.8515	96.6177	-110.244	-8.84748	-126.105	-45.4929	-30.117	187.42	-181.481	155.247
465	4	147.071	3.87475	1.39015	70.1095	53.1864	-102.916	-269.246	22.5385	170.493	47.827	20.2899	59.5171	18.758	-436.601	139.873	-133.572	152.973	-119.758	213.279	-127.535	579.233	-455.047	-60.3162	-63.6326	648.911	-387.69	-48.1178	-17.9866	99.2191	-122.112	17.8268	-150.712	-27.4103	-57.6647	190.853	-179.442	157.175
465	5	220.58	3.8112	1.40326	71.2258	51.4871	-103.036	-273.602	26.7872	169.773	48.4415	20.1415	58.4851	25.7666	-440.864	139.202	-132.251	150.101	-120.362	211.03	-125.016	576.751	-452.656	-60.159	-70.9256	678.403	-413.68	-25.655	-45.2599	102.32	-121.298	16.52	-149.382	-30.1167	-54.806	189.718	-176.308	158.474
465	6	220.58	3.8112	1.40326	71.2258	51.4871	-103.036	-273.602	26.7872	169.773	48.4415	20.1415	58.4851	25.7666	-440.864	139.202	-132.251	150.101	-120.362	211.03	-125.016	576.751	-452.656	-60.159	-70.9256	678.403	-413.68	-25.655	-45.2599	102.32	-121.298	16.52	-149.382	-30.1167	-54.806	189.718	-176.308	158.474
466	1	146.632	3.79556	1.39549	70.1363	50.9123	-101.566	-254.534	7.52793	166.467	52.5234	20.733	58.1882	29.8733	-441.97	142.558	-135.385	147.284	-116.741	220.257	-137.097	581.792	-455.723	-62.5414	-67.8709	668.098	-403.448	-36.3585	-33.7131	100.084	-121.298	16.52	-149.382	-30.1167	-54.806	189.718	-176.308	158.474
466	2	78.8549	3.79782	1.40089	70.5478	51.9228	-102.476	-272.04	25.6213	174.244	43.6219	20.9156	56.9966	36.1498	-447.031	140.205	-131.17	145.747	-117.582	217.929	-134.186	578.973	-453.374	-61.9807	-73.2147	682.702	-416.268	-17.4	-54.8775	103.693	-120.7	16.8463	-149.669	-32.8347	-51.7965	189.063	-175.917	158.607
466	3	100.351	3.78573	1.4241	72.3286	55.0807	-102.431	-271.527	24.9773	172.74	45.1288	20.8303	56.632	38.0032	-449.692	138.9	-129.537	146.273	-110.592	235.681	-157.201	602.615	-473.719	-66.7002	-69.8456	678.385	-412.596	-23.7882	-47.0471	100.943	-120.734	16.4015	-149.1	-32.4414	-52.2441	189.252	-176.048	158.565
466	4	103.752	3.79776	1.42716	71.5645	54.052	-102.454	-271.271	24.416	171.179	46.8505	20.6449	56.0919	42.0563	-453.189	138.832	-129.031	145.734	-112.236	230.867	-151.22	595.201	-466.7	-65.7721	-76.6728	702.058	-437.251	2.85847	-74.4722	105.876	-119.687	11.9766	-145.271	-30.0299	-54.9053	187.621	-175.825	158.642
466	5	140.225	3.78165	1.49696	74.0082	56.4527	-102.459	-271.261	24.3468	170.908	47.1335	20.618	56.0263	42.653	-453.726	139.093	-129.203	145.678	-105.76	252.012	-177.632	605.491	-474.479	-68.9127	-71.9283	689.597	-420.927	-25.7973	-46.4879	100.328	-119.582	12.1777	-145.457	-30.5345	-54.6207	186.904	-170.985	160.511
466	6	140.225	3.78165	1.49696	74.0082	56.4527	-102.459	-271.261	24.3468	170.908	47.1335	20.618	56.0263	42.653	-453.726	139.093	-129.203	145.678	-105.76	252.012	-177.632	605.491	-474.479	-68.9127	-71.9283	689.597	-420.927	-25.7973	-46.4879	100.328	-119.582	12.1777	-145.457	-30.5345	-54.6207	186.904	-170.985	160.511
467	1	159.439	3.75993	1.48731	72.5156	54.6133	-101.457	-253.935	6.89282	165.843	53.1483	20.8485	55.4781	46.426	-455.146	142.814	-132.251	143.555	-105.776	249.927	-175.67	604.145	-472.781	-69.4337	-71.9283	689.597	-420.927	-25.7973	-46.4879	100.328	-119.582	12.1777	-145.457	-30.5345	-54.6207	186.904	-170.985	160.511
467	2	113.822	3.78936	1.46521	73.4637	55.6764	-102.078	-262.634	18.3605	185.234	32.2392	22.295	55.4056	45.9635	-455.153	141.423	-130.761	143.905	-106.088	249.201	-175.13	599.904	-468.67	-69.0959	-68.9085	679.603	-410.648	-34.767	-36.9538	98.1152	-119.138	11.1332	-144.122	-33.9585	-51.0737	187.468	-171.651	160.279
467	3	16.6344	3.87078	1.70487	73.3762	59.0934	-95.0846	-283.117	36.5962	189.639	29.3913	34.9641	52.4751	53.0864	-456.636	164.221	-153.687	138.181	-106.373	231.157	-162.995	613.491	-481.066	-74.0915	-77.1029	691.524	-422.353	7.47308	-80.1128	104.887	-119.745	13.8148	-147.108	-28.1029	-56.6941	188.364	-172.279	159.879
467	4	30.6067	3.85819	1.60052	73.0988	58.6962	-95.0774	-283.167	36.6629	189.721	29.2981	34.9781	48.8562	68.3307	-471.304	175.562	-160.534	138.255	-113.071	208.743	-135.466	604.436	-473.359	-70.8352	-78.0628	699.208	-433.348	29.5048	-100.18	106.499	-119.663	4.90278	-139.219	-17.1759	-70.5074	182.89	-172.313	159.857
467	5	119.969	3.87469	1.60173	71.3021	60.4583	-95.0764	-283.172	36.6701	189.734	29.2842	34.9799	48.8711	68.5135	-471.369	175.942	-160.986	138.186	-113.15	208.598	-135.254	604.066	-473.053	-70.7609	-74.0034	687.811	-427.893	58.8213	-125.828	104.566	-116.976	4.37292	-139.857	-15.6457	-69.7903	180.26	-173.531	157.306
467	6	119.969	3.87469	1.60173	71.3021	60.4583	-95.0764	-283.172	36.6701	189.734	29.2842	34.9799	48.8711	68.5135	-471.369	175.942	-160.986	138.186	-113.15	208.598	-135.254	604.066	-473.053	-70.7609	-74.0034	687.811	-427.893	58.8213	-125.828	104.566	-116.976	4.37292	-139.857	-15.6457	-69.7903	180.26	-173.531	157.306
468	1	145.213	4.02134	1.61359	73.8518	63.94	-94.1829	-293.577	53.3692	216.111	-0.715755	36.3327	52.2787	61.0569	-469.199	152.083	-137.48	141.98	-107.336	225.414	-155.893	611.309	-478.519	-73.5949	-74.0013	687.883	-427.968	58.8046	-125.811	104.557	-116.976	4.37292	-139.857	-15.6457	-69.7903	180.26	-173.531	157.306
468	2	45.7843	3.60142	1.58579	73.6997	61.4814	-97.1939	-281.582	39.3599	205.441	11.8418	31.0679	48.8112	45.4046	-453.681	157.698	-144.359	140.795	-105.345	244.559	-172.762	602.452	-467.706	-72.1553	-71.2697	714.005	-456.319	53.5756	-118.915	99.4759	-116.925	3.78497	-139.3	-15.2199	-70.2425	180.247	-173.548	157.301
468	3	180.521	3.64068	1.50693	73.3279	59.8574	-96.9804	-280.47	38.5512	207.302	9.91718	31.2635	49.9141	41.3091	-450.528	159.316	-147.263	142.075	-106.605	241.53	-168.081	600.145	-467.18	-70.4929	-70.8086	711.773	-454.201	54.2698	-119.511	99.2268	-110.638	-3.68117	-131.621	-41.2617	-39.7001	177.571	-173.646	157.223
468	4	21.4199	3.62362	1.58288	74.1004	61.0733	-97.0197	-282.96	40.7867	207.873	9.3887	30.9109	51.0057	39.2956	-457.389	132.022	-120.909	148.209	-105.393	237.62	-166.052	602.47	-468.46	-72.3922	-70.7199	710.634	-453.091	54.2408	-119.514	99.261	-118.507	6.00177	-140.867	-20.0274	-64.7548	183.032	-174.08	157.2
468	5	68.2224	3.59912	1.58003	74.3515	59.5655	-96.9997	-283.031	40.8822	208	9.24354	30.9365	50.9607	39.764	-457.881	132.172	-121.016	148.239	-105.45	237.434	-165.82	602.241	-468.271	-72.3431	-75.8165	722.306	-459.614	24.4129	-93.9478	100.943	-116.67	7.06144	-142.486	-19.1227	-64.3266	181.962	-170.755	158.294
468	6	68.2224	3.59912	1.58003	74.3515	59.5655	-96.9997	-283.031	40.8822	208	9.24354	30.9365	50.9607	39.764	-457.881	132.172	-121.016	148.239	-105.45	237.434	-165.82	602.241	-468.271	-72.3431	-75.8165	722.306	-459.614	24.4129	-93.9478	100.943	-116.67	7.06144	-142.486	-19.1227	-64.3266	181.962	-170.755	158.294
469	1	46.2359	3.5673	1.58453	74.172	59.885	-98.9778	-274.997	35.688	205.722	9.06892	26.2764	52.5288	37.8194	-454.426	125.27	-114.007	147.979	-102.18	254.333	-181.764	599.805	-464.386	-72.2825	-75.8165	722.306	-459.614	24.4129	-93.9478	100.943	-116.67	7.06144	-142.486	-19.1227	-64.3266	181.962	-170.755	158.294
469	2	100.484	3.65447	1.57409	75.8063	62.8461	-99.2557	-276.823	37.4927	205.954	8.76889	26.0078	56.9512	36.5856	-445.65	145.524	-135.187	143.789	-99.1684	263.148	-199.664	619.66	-479.585	-77.3911	-75.8273	720.268	-457.495	25.1279	-94.6178	101.048	-116.467	5.93858	-141.424	-18.7117	-64.7292	181.683	-170.574	158.364
469	3	438.569	3.77717	1.50578	75.0418	59.7293	-98.1301	-248.541	11.3688	216.574	-1.22246	26.9681	60.3507	23.1011	-435.967	147.909	-140.935	147.947	-97.987	262.657	-200.367	623.225	-481.707	-78.5871	-76.0976	711.243	-449.554	15.0233	-84.2697	102.858	-110.955	-1.08577	-134.319	-39.8956	-39.7939	179.099	-170.651	158.347
469	4	243.101	3.78786	1.52475	75.6179	61.6076	-98.1301	-248.541	11.3688	216.574	-1.22246	26.9681	55.2356	53.1011	-464.965	145.314	-132.542	145.614	-97.987	262.657	-200.367	623.225	-481.707	-78.5871	-76.0976	711.243	-449.554	15.0233	-84.2697	102.858	-119.48	9.59679	-145.294	-16.55	-69.3889	181.111	-170.651	158.347
469	5	390.22	3.77242	1.53794	73.8605	61.4906	-98.1779	-249.311	12.2049	216.761	-1.51838	26.9749	55.1314	54.0904	-465.921	145.824	-132.878	145.512	-100.908	234.242	-169.603	627.516	-485.812	-78.6526	-76.8528	715.444	-458.401	41.4801	-108.036	105.311	-120.686	9.65302	-143.633	-13.8609	-68.9037	191.109	-186.535	153.195
469	6	390.22	3.77242	1.53794	73.8605	61.4906	-98.1779	-249.311	12.2049	216.761	-1.51838	26.9749	55.1314	54.0904	-465.921	145.824	-132.878	145.512	-100.908	234.242	-169.603	627.516	-485.812	-78.6526	-76.8528	715.444	-458.401	41.4801	-108.036	105.311	-120.686	9.65302	-143.633	-13.8609	-68.9037	191.109	-186.535	153.195
470	1	138.147	3.73347	1.54507	75.2052	62.9774	-100.177	-279	39.1144	204.686	10.1729	25.0455	56.2042	50.4246	-462.292	149.557	-138.025	145.953	-102.161	231.502	-164.857	626.536	-486.697	-76.8154	-75.8788	713.394	-455.954	45.2342	-111.687	104.028	-120.834	10.4947	-144.474	-13.8359	-69.059	190.831	-186.093	153.24
470	2	191.882	3.66683	1.53477	71.5174	58.815	-103.198	-268.625	22.5678	179.132	40.0513	19.6539	56.3366	46.045	-457.918	146.012	-134.824	146.044	-105.233	225.352	-155.833	620.38	-482.057	-74.3512	-76.7697	715.068	-457.737	47.7413	-114.519	105.299	-122.264	12.986	-146.635	-6.91584	-76.441	192.259	-186.375	153.155
470	3	187.286	3.70226	1.48659	72.0126	59.0893	-103.213	-268.46	22.3014	178.672	40.5661	19.5774	57.3618	41.5418	-454.342	146.223	-136.287	147.022	-105.744	226.034	-155.347	620.904	-484.124	-73.1061	-76.6131	713.51	-456.305	47.7696	-114.529	105.354	-119.021	17.6389	-149.998	-35.5488	-46.6862	190.496	-185.503	154.911
470	4	166.215	3.79355	1.51797	73.572	59.8265	-103.216	-268.354	22.1596	178.484	40.7748	19.5547	58.8249	38.8076	-455.183	134.789	-127.087	149.495	-101.904	241.447	-173.842	622.089	-484.523	-74.3823	-78.5594	720.987	-461.219	33.6642	-101.599	105.498	-117.605	0.926721	-135.515	-22.1313	-58.8992	193.53	-184.539	155.395
470	5	179.008	3.77768	1.51585	74.2582	58.1443	-103.219	-268.27	22.0528	178.357	40.9163	19.5394	58.698	40.2833	-456.674	135.137	-127.35	149.551	-102.131	240.921	-173.11	620.822	-483.41	-74.1196	-80.1961	723.548	-458.16	3.74801	-75.0433	104.61	-117.126	3.28846	-137.924	-22.8867	-59.6618	189.48	-177.442	158.326
470	6	179.008	3.77768	1.51585	74.2582	58.1443	-103.219	-268.27	22.0528	178.357	40.9163	19.5394	58.698	40.2833	-456.674	135.137	-127.35	149.551	-102.131	240.921	-173.11	620.822	-483.41	-74.1196	-80.1961	723.548	-458.16	3.74801	-75.0433	104.61	-117.126	3.28846	-137.924	-22.8867	-59.6618	189.48	-177.442	158.326
471	1	141.373	3.8246	1.49172	72.1791	55.6778	-101.869	-246.573	-2.5988	154.341	65.8685	19.5735	59.014	40.6597	-453.471	140.325	-133.212	146.655	-101.148	241.46	-174.659	619.036	-481.254	-75.1968	-80.3967	724.116	-458.658	3.20825	-74.5768	104.845	-117.597	2.81142	-136.89	-25.249	-58.2566	190.132	-177.651	158.257
471	2	104.704	3.75261	1.43715	69.9174	51.6844	-102.792	-244.596	-5.16412	152.48	68.3206	18.0614	56.636	29.9019	-441.661	133.08	-123.303	146.081	-108.806	236.662	-161.082	588.414	-457.493	-66.0358	-80.3104	722.907	-457.435	3.88713	-75.2677	104.766	-117.55	2.25101	-136.374	-24.6768	-58.7608	190.293	-177.865	158.201
471	3	32.0415	3.76598	1.39299	68.7628	48.9043	-100.531	-214.568	-33.4958	150.211	70.5102	20.9488	56.6363	29.7628	-441.856	132.643	-122.818	146.377	-109.566	236.174	-159.649	588.446	-457.964	-65.0923	-79.5668	718.642	-453.66	1.16649	-72.297	104.605	-113.066	-2.94168	-131.571	-38.2682	-41.9583	188.192	-177.926	158.114
471	4	-66.5687	3.72083	1.3934	67.884	47.1722	-100.543	-214.646	-33.4202	150.237	70.4851	20.9365	56.494	30.6749	-442.634	133.122	-123.098	146.199	-116.203	211.289	-129.741	577.289	-448.553	-62.2098	-79.7595	719.288	-454.598	2.84957	-73.7901	104.875	-119.021	5.11399	-138.731	-24.0279	-60.4846	189.682	-178.216	158.024
471	5	-65.2951	3.70259	1.40099	67.9814	45.3878	-100.413	-214.043	-34.1099	149.394	71.307	20.9945	56.1721	32.4987	-444.348	134.209	-123.83	146.102	-123.995	188.385	-100.855	559.274	-434.572	-57.7202	-79.4764	717.841	-452.809	1.52048	-72.5653	104.574	-118.8	3.85143	-137.527	-22.0619	-61.9738	191.137	-178.715	158.109
471	6	-65.2951	3.70259	1.40099	67.9814	45.3878	-100.413	-214.043	-34.1099	149.394	71.307	20.9945	56.1721	32.4987	-444.348	134.209	-123.83	146.102	-123.995	188.385	-100.855	559.274	-434.572	-57.7202	-79.4764	717.841	-452.809	1.52048	-72.5653	104.574	-118.8	3.85143	-137.527	-22.0619	-61.9738	191.137	-178.715	158.109
472	1	105.8	3.69671	1.41872	69.2347	47.4132	-104.361	-243.568	-5.21129	160.489	60.6863	16.8352	56.3076	31.6536	-444.115	133.619	-123.307	146.646	-124.509	189.441	-101.172	559.775	-435.777	-56.887	-79.4981	717.961	-452.906	2.44582	-73.4866	104.512	-119.017	4.42239	-138.082	-21.6211	-62.3494	191.555	-179.014	157.951
472	2	126.827	3.73612	1.38619	69.7786	47.8819	-104.361	-243.57	-5.21016	160.489	60.6865	16.8356	54.9169	33.6017	-450.404	118.926	-106.209	150.09	-122.447	194.331	-107.967	562.363	-438.064	-58.3406	-79.1894	711.956	-446.527	5.03126	-76.2943	104.076	-119.017	4.42239	-138.082	-21.6211	-62.3494	191.555	-179.014	157.951
472	3	307.498	3.75076	1.37068	69.1473	46.4909	-104.446	-244.857	-4.00793	160.589	60.5871	16.7056	59.1603	13.6001	-435.283	120.648	-112.44	154.98	-122.394	193.519	-107.192	572.1	-447.572	-58.499	-77.7044	702.596	-438.559	-2.09729	-68.5288	104.34	-112.453	0.205257	-134.047	-47.2475	-32.0367	188.241	-178.708	158.082
472	4	123.154	3.80573	1.38558	69.2933	49.481	-104.43	-245.918	-3.20751	159.279	61.8859	16.4963	58.8512	15.3511	-436.67	120.968	-112.517	154.598	-114.586	217.763	-137.007	584.638	-455.632	-63.0664	-77.7464	700.18	-436.534	-0.220238	-70.1114	104.891	-119.973	12.6165	-145.461	-29.7868	-56.5635	189.589	-177.88	159.441
472	5	129.138	3.8028	1.39418	70.6694	49.4102	-104.245	-244.75	-4.82679	156.676	64.7319	16.3799	58.1808	21.9254	-441.825	121.697	-112.891	153.51	-113.3	221.416	-141.667	586.425	-456.882	-63.7245	-73.844	688.091	-419.945	-31.1067	-40.7147	100.207	-118.623	12.4594	-145.607	-33.2179	-52.2129	188.621	-174.968	160.629
472	6	129.138	3.8028	1.39418	70.6694	49.4102	-104.245	-244.75	-4.82679	156.676	64.7319	16.3799	58.1808	21.9254	-441.825	121.697	-112.891	153.51	-113.3	221.416	-141.667	586.425	-456.882	-63.7245	-73.844	688.091	-419.945	-31.1067	-40.7147	100.207	-118.623	12.4594	-145.607	-33.2179	-52.2129	188.621	-174.968	160.629
473	1	130.496	3.78746	1.40249	70.0496	47.0773	-102.268	-247.715	-0.644873	159.716	60.4132	19.1817	58.8501	22.6679	-440.503	129.124	-121.067	151.795	-120.899	197.311	-111.667	567.294	-442.09	-59.5945	-73.844	688.091	-419.945	-31.1067	-40.7147	100.207	-118.623	12.4594	-145.607	-33.2179	-52.2129	188.621	-174.968	160.629
473	2	162.011	3.67312	1.44286	69.5124	49.353	-102.236	-248.817	-0.289416	155.906	64.3011	18.7076	56.0095	36.0823	-447.091	135.028	-123.989	145.379	-120.281	198.905	-113.782	568.337	-442.803	-59.974	-74.7237	688.726	-420.988	-26.5024	-45.1095	101.263	-126.354	30.3488	-161.994	-15.6818	-75.1348	190.939	-173.871	161.111
473	3	157.83	3.72565	1.39895	68.2607	49.2093	-102.405	-252.879	3.41154	155.324	64.8771	18.3324	60.2489	16.737	-431.906	134.394	-128.012	149.407	-119.341	202.518	-117.833	574.706	-449.205	-60.0546	-69.1305	667.662	-401.29	-44.9873	-25.0449	98.4607	-119.931	28.4894	-160.564	-44.4698	-41.3181	188.114	-173.849	161.133
473	4	146.291	3.80682	1.40249	68.8576	52.4018	-102.368	-253.978	4.22475	153.421	66.6651	18.1784	59.9908	18.4093	-433.304	134.858	-128.236	149.106	-111.793	226.902	-147.237	590.551	-461.549	-63.7901	-66.6721	660.102	-394.139	-52.0749	-16.9163	96.8655	-121.278	22.2986	-154.32	-32.9776	-54.7488	188.134	-174.278	161.005
473	5	144.886	3.76527	1.43769	70.8784	51.2793	-102.498	-256.246	6.44924	153.468	66.5843	18.0297	59.4218	22.2053	-435.871	134.319	-127.321	147.807	-110.087	230.549	-152.983	589.398	-458.719	-65.3711	-74.6126	689.555	-420.592	-29.112	-43.8927	100.882	-120.687	21.2279	-153.303	-34.6074	-52.721	187.87	-172.229	161.797
473	6	144.886	3.76527	1.43769	70.8784	51.2793	-102.498	-256.246	6.44924	153.468	66.5843	18.0297	59.4218	22.2053	-435.871	134.319	-127.321	147.807	-110.087	230.549	-152.983	589.398	-458.719	-65.3711	-74.6126	689.555	-420.592	-29.112	-43.8927	100.882	-120.687	21.2279	-153.303	-34.6074	-52.721	187.87	-172.229	161.797
474	1	151.603	3.76857	1.42145	69.7861	49.8377	-100.996	-250.551	3.2696	162.835	56.2338	21.2519	59.0348	27.0271	-438.219	139.222	-132.113	145.663	-112.79	220.251	-140.794	580.63	-451.499	-64.0732	-72.7221	680.546	-411.771	-33.0044	-39.533	99.6917	-120.687	21.2279	-153.303	-34.6074	-52.721	187.87	-172.229	161.797
474	2	160.002	3.76069	1.47505	71.6485	53.8066	-101.424	-259.581	11.4571	162.571	56.2092	20.5876	57.9169	31.7226	-441.26	141.543	-133.18	144.284	-106.423	245.059	-170.244	592.52	-461.583	-66.5028	-72.5931	680.271	-411.45	-33.4677	-39.06	99.5608	-121.961	22.8402	-154.019	-33.2471	-54.5578	189.255	-172.184	161.814
474	3	213.497	3.7555	1.46555	68.3608	54.2177	-101.247	-250.911	3.27576	162.712	56.2061	20.8535	57.4755	34.5643	-443.272	141.365	-132.658	143.444	-105.52	245.995	-172.478	588.685	-456.593	-67.5966	-64.3847	654.026	-385.197	-60.6748	-10.3875	93.7667	-118.347	17.7176	-149.533	-43.5405	-41.8131	187.549	-172.269	161.779
474	4	167.172	3.77611	1.41988	67.8294	52.051	-101.247	-250.911	3.27576	162.712	56.2061	20.8535	54.8277	47.7966	-456.228	146.564	-133.939	142.898	-111.821	221.317	-142.478	577.322	-447.501	-64.3043	-64.2662	653.637	-384.858	-61.0067	-9.98217	93.702	-121.147	13.1826	-145.712	-26.988	-63.0815	184.267	-172.269	161.779
474	5	175.667	3.78307	1.4075	67.5964	50.8488	-101.718	-253.979	5.99162	160.653	57.8889	20.4585	54.5761	49.6508	-457.766	148.375	-135.372	142.542	-119.074	198.207	-113.521	560.252	-434.206	-60.3311	-63.6091	650.778	-382.323	-62.6264	-7.87862	93.3126	-122.19	12.8703	-144.96	-22.763	-67.3817	185.641	-172.541	161.246
474	6	175.667	3.78307	1.4075	67.5964	50.8488	-101.718	-253.979	5.99162	160.653	57.8889	20.4585	54.5761	49.6508	-457.766	148.375	-135.372	142.542	-119.074	198.207	-113.521	560.252	-434.206	-60.3311	-63.6091	650.778	-382.323	-62.6264	-7.87862	93.3126	-122.19	12.8703	-144.96	-22.763	-67.3817	185.641	-172.541	161.246
475	1	167.594	3.7926	1.40734	67.6337	51.7386	-100.921	-251.82	4.90707	164.572	54.2825	21.4845	54.3104	51.3278	-458.748	151.678	-138.346	141.99	-116.445	206.892	-124.152	568.091	-440.702	-61.9194	-63.3131	648.92	-380.623	-63.3974	-6.86804	93.1871	-122.19	12.8703	-144.96	-22.763	-67.3817	185.641	-172.541	161.246
475	2	175.213	3.79696	1.42489	68.4142	54.2875	-100.803	-249.027	2.31834	166.312	52.9506	21.46	54.5839	49.2324	-456.4	151.175	-138.454	141.967	-109.327	230.914	-153.537	584.84	-453.605	-65.7811	-62.8957	646.748	-378.678	-64.4553	-5.4196	93.0336	-122.272	11.473	-143.512	-19.7691	-70.28	186.23	-172.597	161.19
475	3	64.0354	3.7924	1.38504	66.4014	51.1735	-99.202	-219.011	-25.6708	166.495	53.0204	23.5953	54.6376	48.9613	-456.64	150.409	-137.652	142.407	-110.024	229.921	-151.703	584.405	-453.609	-64.976	-63.5273	649.634	-382.329	-61.3043	-8.22976	93.9033	-119.102	12.6028	-144.756	-35.4021	-51.9707	184.81	-172.542	161.241
475	4	51.1884	3.78697	1.38841	65.6322	48.5607	-99.202	-219.011	-25.6708	166.495	53.0204	23.5953	54.6376	48.9613	-456.64	150.409	-137.652	142.407	-117.803	206.193	-121.703	566.634	-439.456	-60.6185	-63.5256	649.629	-382.324	-61.3091	-8.22368	93.9022	-119.365	10.3847	-143.144	-31.0817	-57.2488	183.908	-172.542	161.241
475	5	137.51	3.77505	1.36345	67.9449	46.7759	-99.2197	-219.152	-25.5267	166.573	52.9417	23.5789	53.95	52.6473	-459.191	154.08	-140.469	141.383	-117.351	207.525	-123.392	567.759	-440.301	-60.9114	-69.2957	678.336	-406.775	-50.2472	-24.0542	96.8807	-116.652	0.0189265	-132.823	-33.7794	-51.231	185.099	-172.874	161.61
475	6	137.51	3.77505	1.36345	67.9449	46.7759	-99.2197	-219.152	-25.5267	166.573	52.9417	23.5789	53.95	52.6473	-459.191	154.08	-140.469	141.383	-117.351	207.525	-123.392	567.759	-440.301	-60.9114	-69.2957	678.336	-406.775	-50.2472	-24.0542	96.8807	-116.652	0.0189265	-132.823	-33.7794	-51.231	185.099	-172.874	161.61
476	1	174.793	3.76468	1.39139	69.5016	49.1004	-102.719	-248.348	4.16503	181.57	37.7441	20.2561	54.1506	51.1131	-459.023	151.319	-137.708	142.46	-118.7	204.152	-118.953	566.31	-439.589	-60.0417	-69.0255	677.644	-406.09	-51.1316	-23.1243	96.6947	-117.649	2.62881	-135.143	-32.9204	-52.6397	185.835	-172.992	161.553
476	2	152.294	3.78305	1.41325	69.4925	52.4769	-101.565	-253.862	11.086	190.358	28.4317	21.8118	54.2773	48.5561	-458.842	142.185	-128.423	144.408	-112.975	222.102	-141.486	579.038	-449.82	-63.4233	-65.7966	661.235	-390.245	-59.0844	-13.8082	94.8283	-117.428	1.90612	-134.454	-33.0011	-52.4839	185.708	-172.932	161.582
476	3	364.089	3.78483	1.39402	70.847	51.5072	-101.713	-256.554	13.5651	190.242	28.5047	21.6109	57.3987	33.1603	-445.286	142.721	-132.842	146.377	-111.597	227.701	-147.981	588.492	-459.412	-63.8514	-69.2174	670.628	-401.469	-46.6699	-25.7435	98.4388	-108.54	-9.89978	-124.047	-56.6055	-22.78	181.349	-172.644	161.57
476	4	839.76	3.71782	1.40098	72.2439	51.3754	-101.747	-256.497	13.4316	189.888	28.8939	21.5547	56.1301	37.4045	-446.204	145.079	-133.915	143.382	-112.409	224.716	-144.411	586.704	-457.791	-63.5916	-69.6006	671.386	-402.328	-45.6339	-26.8187	98.8026	-97.0959	-38.777	-97.7749	-71.459	-1.21557	175.985	-172.734	161.313
476	5	618.619	3.69234	1.41971	72.208	50.319	-101.722	-257.28	14.3328	190.622	28.084	21.6179	55.3712	42.4601	-450.399	145.013	-133.209	142.523	-112.749	222.827	-142.445	582.474	-453.566	-63.4943	-75.9725	690.361	-420.817	-18.5013	-55.3587	101.576	-97.8839	-35.5421	-100.746	-70.4775	-2.16365	176.74	-171.772	159.94
476	6	618.619	3.69234	1.41971	72.208	50.319	-101.722	-257.28	14.3328	190.622	28.084	21.6179	55.3712	42.4601	-450.399	145.013	-133.209	142.523	-112.749	222.827	-142.445	582.474	-453.566	-63.4943	-75.9725	690.361	-420.817	-18.5013	-55.3587	101.576	-97.8839	-35.5421	-100.746	-70.4775	-2.16365	176.74	-171.772	159.94
477	1	384.104	3.75636	1.45553	75.9177	55.8722	-99.3147	-282.03	43.9562	215.418	-1.22789	26.3788	55.9263	39.9924	-446.864	146.349	-135.556	141.815	-109.772	230.996	-153.03	588.071	-457.945	-65.2326	-73.7575	681.168	-411.047	-27.2315	-46.8447	99.8561	-98.3437	-35.3409	-100.793	-73.1002	-0.602283	177.117	-171.383	160.116
477	2	324.153	3.71449	1.44198	74.2083	52.9618	-98.4197	-272.766	33.9913	210.977	3.95834	26.6374	56.0291	38.7222	-446.278	144.824	-134.089	142.414	-113.689	218.259	-137.233	574.865	-447.113	-63.1464	-71.4643	672.441	-402.567	-32.6691	-40.655	97.9672	-98.3437	-35.3409	-100.793	-73.1002	-0.602283	177.117	-171.383	160.116
477	3	339.98	3.72101	1.44299	72.3718	51.8214	-98.4599	-263.964	25.5784	211.314	4.01631	26.4395	54.8707	46.5082	-453.007	144.904	-133.098	141.295	-113.686	218.322	-137.315	574.878	-447.127	-63.1457	-78.1983	695.097	-425.767	-8.6318	-65.5972	102.858	-101.819	-23.3054	-111.85	-69.8925	-4.91325	179.549	-172.327	159.527
477	4	351.514	3.7219	1.46987	74.284	55.1793	-98.0269	-265.487	27.76	212.987	1.80083	27.0126	54.5327	48.9362	-456.562	143.174	-130.957	142.08	-106.353	236.095	-159.576	597.801	-466.582	-68.3272	-77.9782	698.231	-428.852	-6.99019	-66.1557	102.723	-101.177	-25.7464	-109.283	-70.028	-4.79434	179.011	-172.147	159.622
477	5	273.974	3.703	1.5008	75.382	54.634	-98.1089	-269.879	32.0307	214.882	-0.119675	26.9357	53.931	54.6482	-459.705	147.715	-134.835	140.15	-106.8	233.39	-156.327	593.115	-462.141	-68.1102	-71.4671	676.949	-404.461	-34.3888	-39.5598	95.6644	-94.2089	-39.8822	-100.474	-51.6457	-18.4973	150.949	-144.474	158.189
477	6	273.974	3.703	1.5008	75.382	54.634	-98.1089	-269.879	32.0307	214.882	-0.119675	26.9357	53.931	54.6482	-459.705	147.715	-134.835	140.15	-106.8	233.39	-156.327	593.115	-462.141	-68.1102	-71.4671	676.949	-404.461	-34.3888	-39.5598	95.6644	-94.2089	-39.8822	-100.474	-51.6457	-18.4973	150.949	-144.474	158.189
478	1	178.605	3.70274	1.49816	75.1173	54.1093	-98.7745	-276.07	37.2197	207.285	6.94398	26.8683	54.3424	54.2121	-458.754	149.789	-137.678	139.964	-107.571	230.931	-153.118	589.036	-459.211	-67.2911	-72.6013	680.719	-408.209	-30.4176	-43.7028	96.4362	-94.2089	-39.8822	-100.474	-51.6457	-18.4973	150.949	-144.474	158.189
478	2	204.116	3.65257	1.46682	69.8896	51.301	-101.113	-253.74	10.5093	186.062	31.4827	22.7756	53.5053	57.6288	-462.621	145.89	-132.786	140.031	-108.678	226.984	-148.444	582.327	-452.921	-66.6968	-64.8969	656.106	-383.776	-55.4456	-17.4386	91.0553	-96.3336	-31.7812	-108.012	-48.9535	-21.5216	152.026	-144.717	157.455
478	3	180.577	3.75493	1.46423	71.2864	52.9992	-99.3945	-258.153	20.6028	212.496	2.30566	26.4452	53.4847	56.8295	-461.973	145.076	-131.974	140.154	-108.634	227.114	-148.611	582.462	-453.029	-66.7251	-67.9894	661.64	-389.499	-51.4909	-22.4236	94.5294	-99.8832	-21.7982	-117.373	-44.8306	-27.6516	153.568	-144.654	157.412
478	4	415.863	3.75312	1.40182	71.4351	54.4795	-99.3945	-258.481	20.9123	212.391	2.38039	26.4527	50.0414	69.9027	-481.542	137.34	-118.825	144.672	-116.651	202.917	-118.845	570.097	-442.513	-62.5469	-61.6066	639.336	-370.574	-71.6316	2.44877	91.5615	-95.6363	-41.0021	-103.182	-29.6431	-40.6768	145.076	-144.708	157.446
478	5	871.279	3.79397	1.41634	71.3326	55.6027	-103.446	-265.618	25.4602	207.822	8.53721	22.2222	50.1267	71.3536	-481.635	141.413	-122.936	143.597	-116.017	204.662	-121.047	570.792	-442.979	-62.924	-61.36	647.216	-377.438	-92.4867	21.4516	95.2448	-92.0819	-45.6387	-97.5645	-47.0343	-22.518	144.83	-147.86	161.486
478	6	871.279	3.79397	1.41634	71.3326	55.6027	-103.446	-265.618	25.4602	207.822	8.53721	22.2222	50.1267	71.3536	-481.635	141.413	-122.936	143.597	-116.017	204.662	-121.047	570.792	-442.979	-62.924	-61.36	647.216	-377.438	-92.4867	21.4516	95.2448	-92.0819	-45.6387	-97.5645	-47.0343	-22.518	144.83	-147.86	161.486
479	1	364.846	3.80208	1.44038	72.6444	58.4146	-100.521	-272.12	32.8028	208.644	6.44573	25.0492	50.8263	72.0851	-480.173	149.957	-132.312	141.998	-108.101	229.055	-151.047	582.241	-452.082	-67.0119	-61.36	647.216	-377.438	-92.4867	21.4516	95.2448	-92.0819	-45.6387	-97.5645	-47.0343	-22.518	144.83	-147.86	161.486
479	2	428.512	3.73366	1.3971	68.8545	53.1358	-101.912	-246.2	2.91269	187.306	31.2186	21.9669	50.7118	71.7072	-480.615	148.508	-130.482	142.569	-113.12	212.708	-130.809	568.433	-440.728	-64.2658	-60.7155	645.136	-375.989	-93.332	23.2287	94.9195	-92.4641	-43.7539	-98.8405	-48.1582	-21.1987	145.455	-147.729	161.2
479	3	519.476	3.83547	1.3832	67.7388	50.2479	-98.3966	-228.15	-7.70606	214.218	1.58837	27.7111	53.0806	55.6834	-467.568	140.611	-125.875	145.052	-121.439	188.2	-99.7622	560.664	-436.638	-59.5877	-62.8619	647.307	-381.476	-83.1985	14.4968	98.9438	-97.5302	-26.7457	-114.45	-45.2396	-26.9433	147.733	-147.766	161.275
479	4	533.907	4.01921	1.40438	68.8938	52.4314	-98.2664	-228.616	-7.19807	214.441	1.27191	27.8196	52.4659	68.2051	-477.098	152.368	-136.294	142.221	-113.601	213.286	-129.919	560.384	-434.485	-63.5332	-61.4227	642.856	-377.969	-82.5318	15.5812	97.4685	-95.5323	-40.3065	-102.886	-40.1574	-34.8904	148.363	-148.617	162.178
479	5	659.224	4.01516	1.41293	69.0871	52.1079	-98.3095	-228.546	-7.35067	214.132	1.62211	27.7569	52.42	67.6479	-476.366	152.309	-136.217	142.112	-113.627	213.191	-129.804	560.339	-434.45	-63.5225	-62.707	642.375	-378.234	-81.7062	13.8986	99.4899	-91.0704	-48.9633	-93.2634	-69.6224	-10.3689	148.717	-150.786	169.899
479	6	659.224	4.01516	1.41293	69.0871	52.1079	-98.3095	-228.546	-7.35067	214.132	1.62211	27.7569	52.42	67.6479	-476.366	152.309	-136.217	142.112	-113.627	213.191	-129.804	560.339	-434.45	-63.5225	-62.707	642.375	-378.234	-81.7062	13.8986	99.4899	-91.0704	-48.9633	-93.2634	-69.6224	-10.3689	148.717	-150.786	169.899
480	1	482.375	4.03908	1.41393	70.3732	54.9299	-102.153	-259.639	19.3541	201.066	15.5664	22.708	54.4521	59.764	-467.272	158.867	-145.721	141.569	-109.928	229.967	-148.858	571.905	-445.989	-64.573	-61.3715	644.012	-381.123	-85.6552	18.7625	99.406	-91.4605	-47.0165	-94.9868	-70.0955	-9.95888	149.104	-150.872	169.702
480	2	480.583	3.98979	1.40291	69.5023	52.2913	-102.102	-258.759	18.0306	199.238	17.7046	22.552	54.4884	58.6512	-466.588	156.701	-143.544	141.932	-117.336	205.806	-118.957	548.413	-427.435	-60.3168	-61.3087	643.632	-380.794	-85.7455	18.9492	99.3863	-91.2574	-48.0845	-93.3618	-69.6722	-10.3404	149.262	-150.698	170.031
480	3	415.276	4.02606	1.38257	68.5021	49.3543	-102.214	-260.784	19.9965	199.66	17.2043	22.4381	57.965	35.7079	-454.449	137.934	-128.342	151.016	-125.937	185.902	-92.9976	546.801	-430.247	-54.6115	-63.5659	642.112	-382.417	-71.2156	5.62596	102.629	-97.3336	-27.1195	-111.963	-67.0762	-15.7254	151.379	-150.751	169.762
480	4	428.08	4.10115	1.40298	69.3838	50.6664	-102.184	-261.131	20.3806	199.955	16.8614	22.4745	57.529	37.2417	-455.982	138.335	-128.245	151.044	-117.933	210.175	-122.486	546.766	-427.793	-58.5972	-62.4538	637.182	-378.637	-69.3647	5.72323	102.18	-93.6175	-44.2438	-97.8529	-65.3247	-16.4258	149.693	-150.76	169.655
480	5	302.451	4.08781	1.42257	69.1865	52.5742	-102.234	-261.131	20.3182	199.628	17.2176	22.4084	57.3492	37.8099	-455.434	139.557	-129.365	149.914	-118.12	209.177	-121.473	546.553	-427.515	-58.6971	-60.1829	607.234	-353.838	-59.8263	0.699089	100.275	-93.6836	-44.3045	-98.2346	-54.5852	-22.656	149.528	-150.763	160.884
480	6	302.451	4.08781	1.42257	69.1865	52.5742	-102.234	-261.131	20.3182	199.628	17.2176	22.4084	57.3492	37.8099	-455.434	139.557	-129.365	149.914	-118.12	209.177	-121.473	546.553	-427.515	-58.6971	-60.1829	607.234	-353.838	-59.8263	0.699089	100.275	-93.6836	-44.3045	-98.2346	-54.5852	-22.656	149.528	-150.763	160.884
481	1	217.806	4.0866	1.45203	71.1157	55.4746	-99.0003	-277.293	38.1584	207.789	6.67483	26.4081	57.928	36.5437	-452.928	144.004	-134.66	148.985	-115.861	217.242	-131.262	552.891	-433.825	-59.962	-60.1852	607.23	-353.834	-59.8203	0.692118	100.277	-93.6836	-44.3045	-98.2346	-54.5852	-22.656	149.528	-150.763	160.884
481	2	246.366	4.07262	1.45997	72.2378	58.4035	-99.729	-280.928	39.7122	202.626	13.1123	24.9383	57.51	36.8977	-451.033	144.257	-134.627	147.387	-111.363	243.405	-160.875	575.789	-454.458	-61.1289	-60.0503	606.031	-352.814	-60.3145	1.42793	100.293	-92.6859	-46.7702	-95.5485	-55.3313	-20.8378	149.811	-150.732	160.674
481	3	304.77	4.05595	1.4597	73.4364	58.1552	-99.9662	-285.689	44.3782	203.566	12.0948	24.7863	59.3675	16.2275	-445.557	130.544	-122.319	161.108	-109.335	248.167	-167.789	594.253	-470.91	-62.4045	-61.2785	620.365	-368.035	-45.7294	-13.4784	99.8668	-100.976	-20.0772	-119.415	-55.0409	-25.4174	152.262	-150.765	160.782
481	4	403.012	3.98103	1.42438	75.9307	57.7322	-100.007	-286.15	44.7875	203.373	12.2868	24.743	59.2787	16.7222	-445.316	131.288	-122.966	160.416	-107.949	246.978	-168.215	596.387	-471.22	-64.6105	-61.4679	643.602	-387.977	-49.1862	-11.4028	99.3269	-91.7481	-49.7827	-94.0126	-50.5905	-21.6798	148.214	-150.766	160.813
481	5	491.538	3.99467	1.40985	76.5349	56.933	-100.325	-289.234	47.9943	204.954	10.4747	24.6637	59.4093	17.5671	-445.074	133.952	-125.65	159.453	-108.366	245.315	-166.194	594.727	-469.854	-64.4294	-65.2712	668.28	-408.502	-53.6675	-11.6073	102.561	-94.1977	-45.4643	-96.9071	-50.0016	-25.2815	148.856	-150.589	164.989
481	6	491.538	3.99467	1.40985	76.5349	56.933	-100.325	-289.234	47.9943	204.954	10.4747	24.6637	59.4093	17.5671	-445.074	133.952	-125.65	159.453	-108.366	245.315	-166.194	594.727	-469.854	-64.4294	-65.2712	668.28	-408.502	-53.6675	-11.6073	102.561	-94.1977	-45.4643	-96.9071	-50.0016	-25.2815	148.856	-150.589	164.989
482	1	380.596	3.9884	1.40418	75.1441	55.2632	-99.158	-275.24	35.8354	205.587	8.98111	26.2129	59.4166	19.1581	-442.67	139.49	-131.265	156.229	-107.531	243.713	-165.184	593.027	-467.612	-65.4886	-65.2712	668.28	-408.502	-53.6675	-11.6073	102.561	-94.1977	-45.4643	-96.9071	-50.0016	-25.2815	148.856	-150.589	164.989
482	2	567.946	3.78838	1.46681	74.9607	58.8867	-100.037	-283.986	42.9192	201.373	14.0512	24.96	57.3103	27.7196	-434.571	141.84	-132.265	141.588	-109.895	240.494	-160.1	594.871	-471.182	-63.5179	-57.3854	647.428	-387.221	-77.5782	15.4399	96.7033	-87.2287	-68.3243	-75.6339	-55.0254	-16.3093	146.622	-150.605	165.081
482	3	376.163	3.98809	1.4426	74.9592	56.5485	-99.9357	-284.584	43.5713	201.782	13.5532	25.0504	60.8622	1.95829	-433.865	123.476	-116.685	164.18	-109.596	239.573	-159.595	596.587	-472.464	-63.9643	-62.5145	655.732	-397.715	-60.3215	-3.15475	101.796	-96.0349	-40.3314	-100.823	-47.9818	-28.8283	148.973	-150.578	165.385
482	4	313.359	4.07385	1.41314	73.3317	53.7292	-99.9357	-284.584	43.5713	201.782	13.5532	25.0504	61.4459	10.5133	-437.002	135.143	-128.577	158.803	-115.1	224.064	-139.956	576.021	-455.39	-60.8729	-61.9136	651.806	-394.183	-57.4393	-4.86184	100.717	-95.601	-40.5859	-101.909	-53.9155	-24.7403	149.847	-150.578	165.385
482	5	500.698	4.0613	1.42753	73.301	53.5083	-100.084	-284.711	43.4283	200.984	14.4822	24.8077	61.4683	9.67045	-435.583	136.357	-129.777	158.416	-115.031	224.232	-140.175	576.24	-455.566	-60.9179	-62.6463	650.398	-393.291	-55.6029	-7.05841	101.891	-94.2284	-43.3685	-97.8411	-82.1381	-6.85264	150.34	-151.296	176.17
482	6	500.698	4.0613	1.42753	73.301	53.5083	-100.084	-284.711	43.4283	200.984	14.4822	24.8077	61.4683	9.67045	-435.583	136.357	-129.777	158.416	-115.031	224.232	-140.175	576.24	-455.566	-60.9179	-62.6463	650.398	-393.291	-55.6029	-7.05841	101.891	-94.2284	-43.3685	-97.8411	-82.1381	-6.85264	150.34	-151.296	176.17
483	1	481.324	4.08559	1.43458	73.4009	53.4887	-98.8923	-275.868	36.8285	206.799	7.53823	26.6497	61.3901	10.2296	-434.351	137.829	-131.258	156.924	-112.268	230.463	-148.468	582.217	-459.852	-62.7619	-63.9206	653.019	-396.149	-51.1683	-12.0627	103.015	-94.2284	-43.3685	-97.8411	-82.1381	-6.85264	150.34	-151.296	176.17
483	2	542.674	3.96723	1.44264	72.5598	56.9042	-99.0202	-291.864	52.0077	207.543	6.77583	26.3021	58.9353	25.0049	-436.719	141.347	-133.43	145.924	-117.549	224.883	-138.426	577.876	-459.621	-58.264	-57.2693	636.907	-378.868	-74.4021	13.9719	97.1043	-95.0838	-40.6566	-100.192	-80.7466	-8.37413	150.767	-151.489	175.742
483	3	494.505	4.03187	1.47656	72.3031	54.5094	-99.0735	-294.314	54.4256	207.822	6.42022	26.2898	60.704	2.86979	-439.612	116.552	-109.355	168.118	-120.878	202.645	-114.459	575.778	-457.32	-57.7259	-60.9722	644.333	-387.863	-59.2133	-2.00903	99.7732	-106.388	-10.4733	-125.856	-73.5784	-21.9525	154.253	-151.48	175.626
483	4	586.487	3.97495	1.45288	74.4005	54.986	-99.0282	-295.057	55.2412	208.106	6.05588	26.3701	60.3532	6.24683	-440.455	118.19	-110.755	165.543	-118.975	206.041	-119.594	576.723	-457.027	-59.2336	-61.5949	645.714	-389.258	-56.7887	-4.55111	100.185	-95.141	-39.4901	-101.573	-83.9136	-4.37106	149.729	-151.542	175.447
483	5	414.745	3.96039	1.47428	74.145	56.7666	-99.0836	-295.429	55.5827	207.78	6.37043	26.3276	60.1083	6.994	-439.556	118.821	-111.172	163.641	-119.089	205.631	-119.149	576.543	-456.84	-59.23	-56.8855	616.156	-364.441	-53.6023	-2.40143	96.3724	-94.4544	-41.137	-100.364	-74.5937	-8.85973	149.441	-152.026	167.132
483	6	414.745	3.96039	1.47428	74.145	56.7666	-99.0836	-295.429	55.5827	207.78	6.37043	26.3276	60.1083	6.994	-439.556	118.821	-111.172	163.641	-119.089	205.631	-119.149	576.543	-456.84	-59.23	-56.8855	616.156	-364.441	-53.6023	-2.40143	96.3724	-94.4544	-41.137	-100.364	-74.5937	-8.85973	149.441	-152.026	167.132
484	1	285.222	3.95966	1.46444	72.0747	53.414	-99.697	-274.632	34.6405	203.671	11.2783	25.4461	59.8887	8.66727	-438.827	120.77	-112.922	161.49	-118.24	205.052	-119.407	576.372	-455.828	-60.2359	-58.1222	618.974	-367.668	-48.0222	-8.55613	97.5984	-94.4544	-41.137	-100.364	-74.5937	-8.85973	149.441	-152.026	167.132
484	2	347.274	3.86535	1.46957	72.2003	57.3114	-99.9469	-289.927	49.424	207.915	7.05172	25.0034	59.2057	16.3583	-438.984	127.351	-118.995	155.031	-124.35	189.836	-99.9447	567.848	-449.38	-56.9557	-53.4743	604.379	-351.457	-73.8185	19.7414	93.5552	-94.755	-40.1236	-101.269	-74.2525	-9.29347	149.561	-152.056	167.044
484	3	385.857	4.04258	1.46509	70.421	53.7409	-96.5874	-266.804	31.5315	227.116	-13.8697	28.5492	60.2098	5.77833	-430.501	124.324	-115.96	156.787	-126.7	190.079	-98.2988	562.766	-447.045	-53.7114	-57.6164	613.431	-363.269	-54.4767	-1.18216	98.5546	-103.994	-15.0934	-123.003	-67.4407	-21.7123	152.961	-152.051	166.971
484	4	491.582	3.9691	1.42354	72.7769	53.0608	-96.6746	-268.016	32.6505	227.069	-13.8587	28.4438	59.891	7.67481	-431.029	125.856	-117.163	155.552	-130.899	176.332	-82.5367	556.586	-441.592	-51.7561	-58.8585	623.855	-372.548	-50.9899	-6.00527	99.102	-93.3176	-44.067	-98.3149	-70.088	-10.6927	149.223	-152.064	166.902
484	5	497.933	3.96602	1.46505	72.817	55.5518	-96.901	-268.648	33.1673	226.417	-13.1816	28.2211	59.8609	7.65062	-430.023	127.27	-118.551	154.53	-131.036	175.393	-81.6626	557.689	-442.455	-51.9448	-56.5703	593.48	-347.833	-44.6199	-7.35316	98.1971	-93.3966	-44.3434	-98.1554	-60.3955	-16.2192	149.435	-152.907	158.613
484	6	497.933	3.96602	1.46505	72.817	55.5518	-96.901	-268.648	33.1673	226.417	-13.1816	28.2211	59.8609	7.65062	-430.023	127.27	-118.551	154.53	-131.036	175.393	-81.6626	557.689	-442.455	-51.9448	-56.5703	593.48	-347.833	-44.6199	-7.35316	98.1971	-93.3966	-44.3434	-98.1554	-60.3955	-16.2192	149.435	-152.907	158.613
485	1	330.743	4.01881	1.44874	72.047	55.3225	-98.5699	-278.305	40.2782	210.484	3.2363	27.4206	59.8687	7.76791	-430.132	127.469	-118.773	154.527	-124.138	199.64	-110.339	554.436	-439.907	-54.5601	-56.5703	593.48	-347.833	-44.6199	-7.35316	98.1971	-93.3966	-44.3434	-98.1554	-60.3955	-16.2192	149.435	-152.907	158.613
485	2	278.77	3.87076	1.49189	71.9135	59.5582	-98.0897	-284.285	46.4542	215.048	-1.46522	27.6511	57.4599	20.3364	-435.283	134.445	-124.548	149.001	-124.195	199.342	-110.018	554.537	-439.987	-54.556	-52.9441	578.228	-331.882	-71.4322	22.3749	95.2431	-93.485	-44.1271	-98.3572	-60.2193	-16.4885	149.482	-152.905	158.639
485	3	419.7	4.0702	1.50518	71.875	58.3816	-97.9111	-293.324	55.2063	215.385	-2.12592	27.6736	59.0444	9.89558	-429.572	134.178	-124.321	152.899	-123.624	220.364	-130.353	561.387	-449.924	-50.4049	-57.8694	591.182	-346.568	-46.6137	-5.48687	100.581	-105.212	-13.8034	-124.974	-51.5465	-33.5747	154.099	-153.899	159.644
485	4	505.892	3.97017	1.45879	73.5868	57.0713	-97.8231	-294.728	56.6991	215.979	-2.87271	27.8026	58.6322	8.99452	-430.259	128.352	-118.348	154.133	-128.729	202.623	-109.614	546.782	-437.461	-48.2761	-58.3594	596.914	-351.775	-44.4916	-8.3046	100.918	-93.5602	-42.2196	-100.256	-60.6697	-15.7813	149.649	-153.878	159.818
485	5	504.791	3.92184	1.41713	73.6746	54.9965	-98.1319	-295.102	56.8096	214.882	-1.64221	27.4421	58.687	8.62972	-429.302	129.584	-119.638	153.59	-129.04	201.208	-108.076	547.246	-437.88	-48.3602	-58.3262	626.089	-375.268	-51.6482	-4.81497	99.04	-93.8821	-42.0772	-100.325	-59.989	-16.8974	149.641	-153.157	163.464
485	6	504.791	3.92184	1.41713	73.6746	54.9965	-98.1319	-295.102	56.8096	214.882	-1.64221	27.4421	58.687	8.62972	-429.302	129.584	-119.638	153.59	-129.04	201.208	-108.076	547.246	-437.88	-48.3602	-58.3262	626.089	-375.268	-51.6482	-4.81497	99.04	-93.8821	-42.0772	-100.325	-59.989	-16.8974	149.641	-153.157	163.464
486	1	286.795	3.90337	1.39672	71.0318	51.8967	-99.46	-275.704	36.1756	205.464	9.19486	25.8877	57.608	16.2094	-432.806	133.303	-122.808	150	-127.647	201.062	-109.087	549.655	-438.937	-49.8321	-58.3262	626.089	-375.268	-51.6482	-4.81497	99.04	-93.8821	-42.0772	-100.325	-59.989	-16.8974	149.641	-153.157	163.464
486	2	342.278	3.92825	1.4117	70.3601	54.5368	-99.2393	-276.868	37.6129	207.005	7.4956	26.1529	55.9608	38.7524	-447.452	140.414	-129.935	143.631	-136.566	180.633	-83.0345	549.893	-441.397	-45.7562	-55.5262	611.666	-361.559	-71.0376	16.4967	98.6057	-94.6608	-37.7683	-104.369	-60.115	-17.3459	149.89	-153.242	163.717
486	3	257.144	4.02386	1.41212	69.3839	53.618	-99.3677	-278.011	38.4757	206.014	8.59005	25.9272	54.4165	43.2962	-453.396	142.524	-130.456	145.189	-131.153	207.519	-112.172	551.123	-443.734	-46.1786	-57.8695	620.204	-369.984	-63.021	6.78863	100.214	-101.772	-20.4796	-119.618	-55.2442	-27.0483	152.102	-153.272	163.817
486	4	369.824	3.95421	1.38352	71.7816	52.6994	-99.4381	-279.389	39.7305	205.843	8.73875	25.8402	54.4522	42.9763	-453.742	135.823	-124.218	145.445	-132.932	200.095	-104.146	539.205	-432.897	-45.3527	-59.8066	629.328	-378.084	-55.5799	-2.19881	100.939	-91.9479	-49.472	-93.7899	-57.2981	-17.7259	150.348	-153.271	163.875
486	5	456.63	3.92728	1.40938	72.651	52.5865	-99.3891	-279.587	39.9928	206.189	8.3436	25.9019	54.2065	44.2252	-455.113	136.278	-124.453	145.599	-141.52	173.817	-73.8574	519.247	-416.22	-40.3949	-59.932	627.596	-376.6	-54.6912	-3.02162	101.496	-91.4498	-49.5649	-93.7942	-54.0612	-20.505	150.57	-153.262	165.421
486	6	456.63	3.92728	1.40938	72.651	52.5865	-99.3891	-279.587	39.9928	206.189	8.3436	25.9019	54.2065	44.2252	-455.113	136.278	-124.453	145.599	-141.52	173.817	-73.8574	519.247	-416.22	-40.3949	-59.932	627.596	-376.6	-54.6912	-3.02162	101.496	-91.4498	-49.5649	-93.7942	-54.0612	-20.505	150.57	-153.262	165.421
487	1	415.382	3.93599	1.4081	72.4098	52.1498	-98.8271	-275.351	36.253	206.201	8.17484	26.7056	54.0656	45.1775	-455.312	137.842	-125.943	144.983	-142.236	171.21	-70.9689	521.771	-418.544	-40.2525	-60.3849	627.306	-376.461	-53.1622	-4.73369	102.008	-91.4498	-49.5649	-93.7942	-54.0612	-20.505	150.57	-153.262	165.421
487	2	440.951	3.98853	1.37918	70.9572	49.4509	-102.837	-261.495	18.7134	189.267	27.9217	22.4904	54.0656	45.1775	-455.312	137.842	-125.943	144.983	-144.733	161.522	-60.6308	528.523	-424.314	-39.2937	-61.5791	628.945	-378.251	-49.348	-9.11631	103.716	-91.4498	-49.5649	-93.7942	-54.0612	-20.505	150.57	-153.262	165.421
487	3	473.774	4.0688	1.40735	73.4209	52.7975	-101.415	-277.7	39.5918	215.554	-1.36443	25.6208	54.016	45.0061	-455.255	137.842	-125.88	145.112	-144.433	162.845	-62.0283	528.835	-424.609	-39.4403	-62.1849	632.328	-381.166	-50.6845	-8.58038	104.247	-92.8342	-48.5156	-94.7849	-53.923	-23.0869	150.596	-152.504	166.075
487	4	437.154	4.11057	1.40549	72.3953	52.3292	-101.246	-278.006	39.9929	216.305	-2.20129	25.759	53.2558	47.285	-458.11	138.789	-126.177	145.981	-136.859	189.018	-91.2071	513.636	-410.507	-42.8891	-62.468	631.694	-380.657	-49.5058	-9.92942	104.782	-94.9508	-42.0734	-100.214	-54.332	-24.6813	152.9	-153.889	165.978
487	5	574.345	4.08367	1.44852	74.0289	53.2323	-101.12	-278.281	40.356	216.871	-2.8463	25.8787	52.8613	48.8344	-460.029	139.131	-126.103	146.406	-144.413	162.089	-61.7537	493.958	-392.729	-38.1113	-62.7475	630.734	-379.886	-47.9432	-11.5813	105.457	-94.5909	-41.0903	-101.127	-51.9623	-26.9104	154.211	-155.311	168.695
487	6	574.345	4.08367	1.44852	74.0289	53.2323	-101.12	-278.281	40.356	216.871	-2.8463	25.8787	52.8613	48.8344	-460.029	139.131	-126.103	146.406	-144.413	162.089	-61.7537	493.958	-392.729	-38.1113	-62.7475	630.734	-379.886	-47.9432	-11.5813	105.457	-94.5909	-41.0903	-101.127	-51.9623	-26.9104	154.211	-155.311	168.695
488	1	544.918	4.08964	1.45748	74.829	54.0449	-99.9238	-277.766	39.7329	214.584	-0.642088	26.5717	52.6442	50.3713	-461.198	140.203	-127.189	146.356	-153.53	138.878	-34.5841	521.747	-420.725	-33.3593	-62.8376	630.86	-380.014	-47.5321	-12.0529	105.545	-94.6718	-40.4801	-101.738	-51.6366	-27.3424	154.39	-155.556	168.768
488	2	528.206	4.16016	1.46176	72.3686	50.8767	-104.334	-263.244	21.0264	187.544	29.4188	22.161	52.6444	49.7218	-460.713	139.592	-126.594	146.508	-153.994	135.182	-30.9778	530.017	-428.029	-33.2384	-63.6152	629.335	-378.858	-45.8248	-14.3121	107.182	-95.214	-38.1851	-104.193	-48.4747	-31.6516	153.933	-154.594	169.324
488	3	559.548	4.22142	1.47975	74.7159	54.3931	-102.892	-279.278	41.8771	213.924	0.110551	25.4165	52.4356	50.5385	-461.259	141.246	-128.01	146.395	-153.814	136.348	-32.0835	531.277	-429.212	-33.4121	-63.7704	629.325	-378.775	-47.982	-12.4609	107.656	-95.9629	-38.341	-103.856	-51.9647	-29.9587	153.199	-153.72	169.905
488	4	525.36	4.18638	1.46801	75.315	55.0548	-103.105	-280.035	42.1573	212.757	1.52133	24.9561	51.3413	59.9498	-463.318	162.37	-148.543	141.158	-153.812	136.36	-32.0956	531.268	-429.204	-33.4138	-65.2107	622.955	-373.838	-38.7562	-21.9928	109.666	-94.6257	-43.1928	-98.3062	-68.2423	-14.4954	152.802	-153.72	169.852
488	5	685.476	4.1719	1.49575	74.099	57.2926	-103.797	-282.324	43.9119	210.415	4.04285	24.1726	50.9074	61.4789	-463.617	164.943	-150.879	140.128	-153.768	136.598	-32.3414	530.984	-428.943	-33.4382	-64.2985	593.92	-351.225	-22.7102	-34.1936	109.515	-95.1518	-42.7025	-99.1248	-55.5645	-22.6627	152.721	-153.753	160.353
488	6	685.476	4.1719	1.49575	74.099	57.2926	-103.797	-282.324	43.9119	210.415	4.04285	24.1726	50.9074	61.4789	-463.617	164.943	-150.879	140.128	-153.768	136.598	-32.3414	530.984	-428.943	-33.4382	-64.2985	593.92	-351.225	-22.7102	-34.1936	109.515	-95.1518	-42.7025	-99.1248	-55.5645	-22.6627	152.721	-153.753	160.353
489	1	570.524	4.17445	1.49494	74.9981	59.0703	-101.157	-281.126	41.7863	209.832	4.24559	24.7114	49.8885	74.604	-466.049	194.93	-180.915	131.857	-153.774	136.565	-32.3076	531.027	-428.982	-33.4358	-64.4016	593.681	-351.024	-22.5407	-34.4123	109.657	-95.1767	-42.7863	-99.0593	-55.2035	-23.0572	152.665	-153.667	160.359
489	2	685.114	4.23234	1.53061	75.0565	59.0661	-100.833	-279.31	39.9548	209.632	4.58853	24.7716	54.4577	66.586	-464.784	166.227	-154.93	135.769	-156.023	120.133	-15.8031	558.45	-453.608	-32.872	-64.7275	594.522	-351.831	-21.0414	-36.1796	109.971	-95.2742	-42.6998	-99.5683	-50.2119	-29.4674	152.313	-152.964	161.87
489	3	491.871	4.06128	1.47994	77.2204	59.0738	-101.319	-281.38	40.7875	212.173	2.88709	22.8332	49.7194	79.9669	-474.796	192.406	-177.238	135.471	-154.501	135.469	-30.0871	568.145	-463.116	-34.1992	-59.8509	614.887	-368.191	-34.4009	-20.9175	100.936	-96.1604	-39.7353	-101.297	-65.1905	-15.0878	150.671	-152.941	161.804
489	4	477.787	4.06397	1.47384	76.4465	57.7562	-101.347	-283.756	42.846	213.742	0.928428	22.2446	54.0109	71.0025	-472.904	163.218	-150.504	139.55	-154.419	135.607	-30.2659	568.904	-463.786	-34.293	-60.0323	615.777	-368.857	-34.5922	-20.9473	101.075	-96.12	-40.1983	-100.941	-63.2285	-16.6817	150.787	-152.939	161.783
489	5	540.656	4.01821	1.4413	76.9957	56.454	-101.574	-284.544	43.4288	212.685	2.05111	21.9942	53.5896	72.3552	-473.274	164.992	-151.971	138.661	-154.285	135.018	-29.82	570.293	-464.864	-34.5317	-62.6151	646.291	-393.339	-43.0823	-17.665	102.324	-96.5795	-39.5561	-101.412	-62.3784	-17.869	150.95	-152.648	166.321
489	6	540.656	4.01821	1.4413	76.9957	56.454	-101.574	-284.544	43.4288	212.685	2.05111	21.9942	53.5896	72.3552	-473.274	164.992	-151.971	138.661	-154.285	135.018	-29.82	570.293	-464.864	-34.5317	-62.6151	646.291	-393.339	-43.0823	-17.665	102.324	-96.5795	-39.5561	-101.412	-62.3784	-17.869	150.95	-152.648	166.321
490	1	427.69	4.03767	1.42943	77.3103	57.7479	-98.6938	-278.679	39.5703	211.255	2.70167	26.1124	50.5909	81.3051	-473.103	195.101	-180.996	132.71	-151.468	144.213	-40.1274	579.842	-473.363	-37.408	-62.9207	644.82	-392.048	-42.4403	-18.4577	102.936	-96.6292	-39.8255	-101.185	-61.1266	-19.1514	150.928	-152.524	166.237
490	2	403.257	4.03761	1.42408	75.9565	55.7542	-98.9248	-278.725	39.1573	210.624	3.03152	25.409	55.0846	72.5192	-470.938	166.076	-154.622	136.356	-151.107	145.664	-41.6888	579.638	-473.126	-37.6519	-63.0317	644.565	-391.915	-41.4167	-19.4903	103.105	-96.6476	-39.5395	-101.499	-60.2421	-19.9572	150.94	-152.501	166.191
490	3	357.578	4.08402	1.41677	74.8698	54.1929	-98.9248	-278.725	39.1573	210.624	3.03152	25.409	55.0846	72.5193	-470.938	166.076	-154.622	136.356	-149.941	158.732	-54.4128	568.341	-463.648	-37.2032	-64.2026	648.123	-395.185	-40.7379	-20.8104	103.688	-98.8928	-37.2039	-103.067	-58.6768	-23.2824	151.585	-152.501	166.191
490	4	427.14	4.07286	1.39564	75.5693	53.5205	-98.9248	-278.725	39.1573	210.624	3.03152	25.409	55.0846	72.5193	-470.938	166.076	-154.622	136.356	-150.692	156.041	-51.9184	562.987	-458.6	-37.0132	-67.1605	658.393	-404.631	-31.1748	-31.7038	104.756	-95.6468	-42.7191	-99.0145	-59.7786	-19.8617	151.882	-152.501	166.191
490	5	531.016	4.03855	1.43782	77.8104	56.3148	-98.7169	-278.889	39.4485	211.476	2.10931	25.5766	54.7091	74.1562	-472.223	168.175	-156.614	136.456	-154.046	130.905	-27.1873	582.321	-474.945	-35.1467	-67.3521	659.047	-405.237	-30.7704	-32.2263	104.922	-95.5125	-41.2979	-100.673	-58.0491	-21.6919	151.944	-152.732	168.056
490	6	531.016	4.03855	1.43782	77.8104	56.3148	-98.7169	-278.889	39.4485	211.476	2.10931	25.5766	54.7091	74.1562	-472.223	168.175	-156.614	136.456	-154.046	130.905	-27.1873	582.321	-474.945	-35.1467	-67.3521	659.047	-405.237	-30.7704	-32.2263	104.922	-95.5125	-41.2979	-100.673	-58.0491	-21.6919	151.944	-152.732	168.056
491	1	461.369	4.07591	1.4492	77.6979	56.5799	-98.7761	-275.445	36.4935	206.643	7.62732	26.85	52.9396	76.9039	-471.985	180.235	-167.809	134.792	-152.269	136.479	-33.5382	591.662	-483.311	-36.9101	-67.3521	659.047	-405.237	-30.7704	-32.2263	104.922	-95.5125	-41.2979	-100.673	-58.0491	-21.6919	151.944	-152.732	168.056
491	2	516.215	4.02167	1.41268	74.0368	52.4578	-101.258	-262.436	18.9691	181.349	35.3496	22.7066	53.0598	76.4147	-472.089	178.051	-165.654	135.195	-151.704	137.811	-35.0326	585.987	-477.598	-37.1128	-72.5273	676.415	-423.103	-7.06597	-58.0124	108.429	-96.3517	-38.9691	-102.766	-57.0478	-23.5171	152.312	-152.762	168.211
491	3	409.611	4.06476	1.38693	72.7318	50.2205	-101.252	-262.332	18.8227	181.14	35.5736	22.6932	52.7391	77.6252	-473.026	179.888	-167.335	135.23	-147.287	166.312	-62.8201	573.908	-468.417	-38.9461	-72.2212	676.935	-422.082	-19.5424	-45.6598	107.907	-99.1006	-32.7807	-107.526	-57.4549	-26.1081	153.929	-153.727	168.375
491	4	420.532	4.04546	1.38737	73.5658	50.7254	-101.291	-262.679	19.0553	180.743	36.0183	22.6033	52.6108	78.2084	-473.495	180.209	-167.535	135.152	-145.285	169.925	-67.602	571.871	-465.492	-40.6153	-68.0721	662.944	-408.017	-32.9578	-30.6142	104.633	-94.9452	-42.786	-98.8466	-64.5898	-16.8896	152.894	-153.727	168.371
491	5	331.749	4.03057	1.40675	72.6044	52.7693	-101.289	-262.907	19.3245	180.951	35.7824	22.6234	52.3273	79.9413	-475.204	180.055	-167.048	134.972	-145.415	166.839	-64.9726	573.106	-465.66	-41.262	-60.5308	633.776	-381.685	-42.4016	-16.411	98.3932	-95.3529	-41.9483	-99.8233	-57.5046	-21.3556	152.884	-153.694	162.765
491	6	331.749	4.03057	1.40675	72.6044	52.7693	-101.289	-262.907	19.3245	180.951	35.7824	22.6234	52.3273	79.9413	-475.204	180.055	-167.048	134.972	-145.415	166.839	-64.9726	573.106	-465.66	-41.262	-60.5308	633.776	-381.685	-42.4016	-16.411	98.3932	-95.3529	-41.9483	-99.8233	-57.5046	-21.3556	152.884	-153.694	162.765
492	1	277.228	4.11627	1.42567	70.6571	51.0296	-101.988	-247.027	-1.87565	154.731	65.2316	19.6409	52.3465	79.8683	-475.182	179.866	-166.869	135.002	-145.5	166.498	-64.6081	573.399	-465.928	-41.2357	-60.7692	630.09	-377.869	-47.3094	-11.5031	99.1685	-96.6756	-42.0196	-99.227	-56.7661	-23.9923	153.526	-153.554	162.956
492	2	260.718	4.08674	1.39275	69.0041	48.2392	-101.993	-246.165	-3.62178	152.118	68.0461	18.8632	55.6008	62.5449	-465.073	151.574	-140.637	139.123	-143.951	171.242	-70.0467	570.134	-462.602	-41.9535	-61.2155	630.744	-378.809	-42.8616	-16.0689	99.5654	-96.8616	-38.9275	-102.368	-56.0189	-24.4831	153.37	-153.368	162.901
492	3	308.007	4.04021	1.37574	69.1759	47.422	-102.375	-249.611	-0.371658	152.225	67.9699	18.4397	56.6602	49.3088	-457.264	141.276	-131.587	144.209	-145.413	166.713	-64.7165	578.361	-470.954	-40.8678	-62.7856	638.762	-387.183	-33.0519	-25.9947	99.847	-101.651	-25.4299	-113.91	-55.0548	-28.1803	154.945	-153.526	163.16
492	4	461.495	3.96338	1.361	71.9389	48.1053	-102.438	-250.83	0.783705	152.326	67.8557	18.3277	56.0196	52.0705	-459.275	142.252	-131.972	143.521	-147.902	152.786	-50.586	584.488	-475.451	-40.1425	-66.756	659.708	-405.972	-26.9965	-35.0267	102.62	-93.8111	-46.2362	-96.6505	-52.3953	-23.0576	151.902	-153.54	163.284
492	5	537.698	3.97565	1.36124	71.651	47.3254	-103.126	-254.073	3.64058	151.966	68.319	17.6132	55.9565	53.3121	-459.788	144.09	-133.734	142.904	-147.46	154.938	-52.8451	583.029	-474.048	-40.4753	-73.2294	683.31	-428.105	-12.6802	-53.1503	107.766	-95.4467	-41.562	-100.211	-55.7544	-22.7033	152.416	-153.563	166.223
492	6	537.698	3.97565	1.36124	71.651	47.3254	-103.126	-254.073	3.64058	151.966	68.319	17.6132	55.9565	53.3121	-459.788	144.09	-133.734	142.904	-147.46	154.938	-52.8451	583.029	-474.048	-40.4753	-73.2294	683.31	-428.105	-12.6802	-53.1503	107.766	-95.4467	-41.562	-100.211	-55.7544	-22.7033	152.416	-153.563	166.223
493	1	484.086	3.9887	1.34691	70.731	46.9818	-100.939	-249.662	2.27798	161.998	57.1171	21.2599	55.6155	58.2973	-462.038	152.559	-141.977	140.789	-145.814	161.876	-60.4038	580.095	-471.215	-41.5131	-72.6379	679.158	-424.422	-10.944	-54.4408	107.431	-95.4467	-41.562	-100.211	-55.7544	-22.7033	152.416	-153.563	166.223
493	2	365.822	3.92593	1.35327	72.1826	48.3717	-102.165	-264.798	22.3122	189.188	26.8668	22.7337	55.7125	47.4833	-453.763	144.293	-133.859	142.176	-144.84	160.965	-60.1016	568.752	-459.516	-41.3642	-67.6011	667.068	-412.049	-25.82	-37.9257	103.278	-95.8403	-39.2336	-102.389	-56.3598	-22.465	152.653	-153.678	166.346
493	3	296.928	4.01299	1.34712	70.1271	46.7095	-102.107	-265.009	22.5914	189.528	26.4688	22.813	54.82	51.4639	-457.729	146.15	-135.091	142.566	-137.86	190.422	-91.6883	551.539	-444.94	-43.0443	-72.7689	680.18	-425.372	-14.032	-51.5402	107.796	-101.025	-30.6821	-108.647	-52.2954	-31.4415	156.258	-155.026	166.878
493	4	425.889	4.0009	1.32028	71.1123	47.448	-102.107	-265.009	22.5914	189.528	26.4688	22.813	54.3427	55.8181	-460.347	149.901	-138.465	140.964	-136.28	193.924	-96.2569	552.336	-444.984	-44.1491	-71.4943	674.992	-420.253	-18.1522	-46.7626	106.839	-93.6841	-46.3033	-95.6415	-63.4976	-15.6919	153.586	-155.026	166.878
493	5	298.632	4.06797	1.35577	69.9152	48.9272	-102.012	-265.155	22.8452	189.949	25.9839	22.9264	54.3328	55.6715	-460.407	149.377	-137.926	141.127	-127.26	219.35	-126.128	565.719	-455.438	-49.1813	-74.4246	680.891	-427.843	-0.203584	-65.0506	109.272	-94.7877	-41.6194	-99.6542	-61.2134	-19.8542	154.85	-155.552	165.8
493	6	298.632	4.06797	1.35577	69.9152	48.9272	-102.012	-265.155	22.8452	189.949	25.9839	22.9264	54.3328	55.6715	-460.407	149.377	-137.926	141.127	-127.26	219.35	-126.128	565.719	-455.438	-49.1813	-74.4246	680.891	-427.843	-0.203584	-65.0506	109.272	-94.7877	-41.6194	-99.6542	-61.2134	-19.8542	154.85	-155.552	165.8
494	1	413.794	4.17059	1.40958	73.8167	55.3328	-99.2251	-281.487	44.4982	217.05	-4.01614	27.4308	54.3328	55.6715	-460.407	149.377	-137.926	141.127	-121.988	235.925	-146.086	586.641	-473.349	-52.1851	-74.4246	680.891	-427.843	-0.203584	-65.0506	109.272	-94.7877	-41.6194	-99.6542	-61.2134	-19.8542	154.85	-155.552	165.8
494	2	314.127	4.17696	1.34825	69.7082	48.6477	-102.492	-263.073	21.7064	189.582	25.9839	23.3995	54.3328	55.6715	-460.407	149.377	-137.926	141.127	-127.235	220.374	-127.045	562.06	-452.292	-49.1208	-70.7264	669.359	-416.34	-9.68036	-54.0759	106.324	-94.7877	-41.6194	-99.6542	-61.2134	-19.8542	154.85	-155.552	165.8
494	3	314.161	4.15151	1.38932	71.3884	50.7585	-99.0084	-270.45	33.6936	212.3	0.395502	27.7801	54.206	52.8032	-458.669	146.099	-134.527	142.108	-127.601	219.249	-125.692	561.216	-451.631	-48.9345	-70.5393	669.112	-416.146	-10.5343	-53.034	105.893	-97.0545	-41.0261	-99.8393	-58.3397	-26.7913	155.147	-154.288	167.404
494	4	344.133	4.10148	1.37688	71.5131	49.3881	-98.9535	-270.892	34.2431	212.906	-0.305816	27.8631	54.0058	53.9826	-459.886	146.879	-135.089	142.151	-135.704	194.97	-96.5685	539.653	-434.177	-44.7383	-70.6523	669.217	-416.327	-9.72271	-53.8441	106.043	-95.9653	-43.282	-97.7711	-56.0206	-27.5274	154.9	-154.214	167.224
494	5	428.868	4.07824	1.39082	72.4433	49.6791	-98.8499	-271.197	34.6566	213.595	-1.07926	27.9645	53.5496	55.5785	-462.112	147.368	-135.192	142.844	-144.696	168.968	-66.2039	527.841	-424.98	-39.6773	-70.6546	667.283	-414.607	-8.5883	-54.9654	106.542	-95.641	-43.9567	-97.2519	-53.6348	-29.7211	154.921	-154.469	168.701
494	6	428.868	4.07824	1.39082	72.4433	49.6791	-98.8499	-271.197	34.6566	213.595	-1.07926	27.9645	53.5496	55.5785	-462.112	147.368	-135.192	142.844	-144.696	168.968	-66.2039	527.841	-424.98	-39.6773	-70.6546	667.283	-414.607	-8.5883	-54.9654	106.542	-95.641	-43.9567	-97.2519	-53.6348	-29.7211	154.921	-154.469	168.701
495	1	376.888	4.02988	1.41041	71.5585	50.213	-98.4644	-275.641	37.6318	210.132	3.40366	27.5228	53.1436	59.1452	-465.806	147.517	-134.905	142.982	-143.358	174.029	-71.8565	525.513	-422.768	-40.2264	-75.3126	683.106	-431.267	17.8417	-82.2553	109.473	-96.0182	-40.1223	-100.792	-54.5685	-28.9649	155.356	-154.982	168.813
495	2	392.369	4.09153	1.38233	68.3923	45.9959	-102.938	-258.93	16.1587	183.294	33.3487	22.4966	53.1444	58.6726	-465.507	146.918	-134.311	143.125	-139.828	181.709	-81.4674	522.77	-419.039	-41.9391	-74.5127	678.426	-426.633	13.8001	-78.2142	109.628	-96.8456	-40.0394	-100.822	-53.5892	-31.7255	155.108	-154.077	169.407
495	3	353.152	4.05443	1.3575	69.2412	46.6696	-102.807	-258.647	15.8028	182.845	33.774	22.5828	52.7587	62.1665	-468.08	150.306	-137.467	142.679	-146.717	166.986	-63.236	551.46	-447.349	-38.7106	-73.5089	679.199	-426.304	1.99456	-66.2691	107.645	-100.138	-27.625	-111.898	-58.4854	-28.8966	156.265	-154.853	169.763
495	4	508.463	3.95063	1.35499	71.211	47.9484	-102.806	-258.681	15.8448	182.891	33.7233	22.5872	51.8474	63.7775	-467.774	152.536	-138.814	141.19	-147.566	159.137	-55.7004	558.132	-452.556	-38.6553	-72.3406	671.307	-418.147	-6.48121	-57.7992	107.825	-92.4758	-48.4548	-93.6747	-71.3214	-9.93343	153.058	-154.862	169.712
495	5	396.74	4.01057	1.34539	69.0668	47.2361	-102.801	-258.614	15.761	182.79	33.8318	22.5836	51.294	65.9243	-470.573	153.439	-139.346	142.109	-140.662	187.042	-85.5518	546.444	-441.628	-42.4884	-71.3653	665.333	-414.151	2.50959	-65.472	106.92	-91.8151	-48.4486	-94.0076	-66.4807	-13.5723	153.844	-156.018	165.888
495	6	396.74	4.01057	1.34539	69.0668	47.2361	-102.801	-258.614	15.761	182.79	33.8318	22.5836	51.294	65.9243	-470.573	153.439	-139.346	142.109	-140.662	187.042	-85.5518	546.444	-441.628	-42.4884	-71.3653	665.333	-414.151	2.50959	-65.472	106.92	-91.8151	-48.4486	-94.0076	-66.4807	-13.5723	153.844	-156.018	165.888
496	1	359.525	4.07665	1.34518	67.3144	44.942	-102.776	-245.087	-2.8471	157.353	62.1432	19.9867	51.6492	65.4081	-469.308	155.984	-142.216	141.365	-139.679	192	-90.9192	545.803	-441.214	-42.8463	-73.0978	669.796	-418.489	5.1387	-69.0134	108.62	-92.6355	-46.4922	-95.712	-65.5545	-15.4079	154.262	-156.021	165.867
496	2	391.575	4.09596	1.34592	67.3944	46.0968	-103.215	-250.874	8.65745	184.685	32.0762	23.1277	53.277	48.1305	-456.548	137.071	-124.722	143.984	-132.802	203.699	-107.022	555.661	-447.23	-46.8633	-69.8404	656.61	-405.623	-5.1664	-57.4479	106.753	-93.2081	-43.7964	-98.2237	-62.8127	-18.6426	154.542	-156.021	165.922
496	3	336.761	4.17816	1.38848	69.9913	49.6952	-102.361	-267.984	30.5272	211.473	2.62786	25.7352	53.2724	47.5859	-456.18	136.469	-124.128	144.136	-132.895	203.431	-106.7	555.549	-447.15	-46.8192	-69.998	657.233	-406.259	-4.64885	-58.0331	106.852	-94.3253	-44.3867	-97.5009	-61.7253	-21.7616	154.719	-155.368	166.375
496	4	379.426	4.05247	1.37165	70.8993	49.789	-102.272	-269.302	31.7744	212.242	1.92765	25.612	51.2846	39.0782	-456.865	108.71	-96.0297	152.366	-136.695	191.39	-92.779	549.464	-442.299	-44.8569	-69.9726	657.097	-406.117	-4.82662	-57.8505	106.843	-95.4229	-42.353	-99.2242	-59.8713	-21.5743	154.826	-155.378	166.427
496	5	446.629	4.03392	1.38803	71.9917	50.1389	-102.157	-269.556	32.1264	212.92	1.17658	25.7099	50.6724	41.0838	-459.578	109.031	-95.9044	153.184	-145.759	165.455	-62.469	540.458	-435.714	-39.8026	-69.8686	655.52	-404.632	-5.03522	-57.6138	107.059	-95.0093	-43.195	-98.5825	-57.7279	-23.4768	154.803	-155.439	167.792
496	6	446.629	4.03392	1.38803	71.9917	50.1389	-102.157	-269.556	32.1264	212.92	1.17658	25.7099	50.6724	41.0838	-459.578	109.031	-95.9044	153.184	-145.759	165.455	-62.469	540.458	-435.714	-39.8026	-69.8686	655.52	-404.632	-5.03522	-57.6138	107.059	-95.0093	-43.195	-98.5825	-57.7279	-23.4768	154.803	-155.439	167.792
497	1	440.211	4.04229	1.38691	71.4301	49.8749	-100.803	-272.057	34.3272	212.209	1.81313	26.3092	49.9248	43.7798	-462.827	110.057	-96.2349	154.007	-139.256	192.096	-91.444	521.253	-418.336	-42.3142	-69.7904	655.073	-404.19	-5.39211	-57.2336	107.044	-94.8563	-42.5787	-99.2062	-55.435	-25.7955	156.433	-157.202	167.793
497	2	384.992	4.10933	1.39684	71.4596	49.244	-105.216	-269.647	28.533	195.849	20.0759	22.1958	51.6508	40.1634	-456.352	118.055	-105.021	151.02	-137.809	190.916	-91.3525	519.856	-415.63	-43.6289	-64.7388	633.351	-381.14	-33.9328	-27.4768	105.88	-94.9967	-42.111	-99.6194	-55.3989	-25.9502	156.503	-157.236	167.83
497	3	510.598	4.16772	1.42203	73.8005	52.5293	-102.484	-280.377	43.9224	222.113	-9.00917	25.9241	51.6153	39.1126	-455.465	117.275	-104.267	151.21	-137.937	190.528	-90.8982	519.871	-415.671	-43.5714	-64.7092	634.958	-382.464	-37.0958	-24.5302	105.709	-96.5236	-40.3684	-100.995	-55.8997	-27.3336	156.24	-156.321	168.326
497	4	548.361	4.11308	1.40059	73.8182	52.2907	-102.484	-280.377	43.9224	222.113	-9.00917	25.9241	51.6153	39.1126	-455.465	117.275	-104.267	151.21	-140.027	182.666	-82.206	522.771	-418.577	-42.7667	-66.7281	637.114	-384.665	-30.6771	-32.2102	107.95	-95.2639	-42.8977	-98.2199	-65.9128	-15.754	155.726	-156.321	168.326
497	5	713.05	4.06256	1.42493	71.7732	54.5398	-102.625	-282.057	45.5002	221.579	-8.51371	25.777	50.7712	42.7707	-457.105	119.375	-105.635	149.136	-140.309	181.512	-80.9597	523.393	-419.089	-42.7512	-63.9066	607.485	-361.648	-13.117	-44.8409	105.391	-95.544	-42.4054	-99.2545	-52.5434	-23.7137	155.478	-156.188	157.56
497	6	713.05	4.06256	1.42493	71.7732	54.5398	-102.625	-282.057	45.5002	221.579	-8.51371	25.777	50.7712	42.7707	-457.105	119.375	-105.635	149.136	-140.309	181.512	-80.9597	523.393	-419.089	-42.7512	-63.9066	607.485	-361.648	-13.117	-44.8409	105.391	-95.544	-42.4054	-99.2545	-52.5434	-23.7137	155.478	-156.188	157.56
498	1	567.44	4.06508	1.41532	70.9214	54.3485	-100.493	-280.046	43.0027	218.076	-4.77454	26.7256	50.8541	46.5388	-460.701	125.186	-111.168	148.972	-132.346	206.962	-110.155	517.688	-412.993	-46.3633	-64.2094	607.023	-361.347	-12.0383	-46.0591	105.919	-95.4824	-42.7618	-98.9969	-50.8162	-25.4677	155.569	-156.04	157.447
498	2	476.319	4.14984	1.41817	67.4611	50.3124	-106.094	-262.688	20.9384	191.495	25.4369	21.5063	50.835	45.4943	-459.845	124.307	-110.312	149.17	-132.09	204.988	-108.967	522.124	-416.205	-46.806	-64.2006	606.685	-361.006	-12.5156	-45.591	105.956	-98.5655	-36.2864	-105.121	-42.0216	-37.8519	156.115	-154.702	158.069
498	3	528.29	4.19939	1.45209	69.9066	53.1959	-103.656	-274.023	36.9028	217.048	-2.88073	25.1331	50.7623	43.5852	-458.277	122.662	-108.7	149.52	-132.435	203.87	-107.656	521.884	-416.071	-46.6457	-63.8684	606.939	-361.017	-15.4909	-42.4765	105.419	-100.201	-34.1352	-106.938	-42.3923	-39.9714	155.054	-152.924	159.097
498	4	415.778	4.15381	1.43521	71.994	54.3165	-103.438	-275.312	38.3831	218.262	-4.24817	25.3797	50.2326	47.2742	-461.628	122.884	-108.342	149.198	-133.679	197.339	-100.821	514.233	-408.79	-45.8542	-63.1093	608.511	-358.971	-43.4205	-16.35	106.748	-99.9054	-33.3493	-108.561	-36.0912	-41.2561	154.648	-153.594	159.051
498	5	595.878	4.16428	1.45499	71.2122	55.8796	-103.443	-276.076	39.0944	218.132	-4.12086	25.3834	49.8738	49.1078	-462.579	122.769	-107.85	148.395	-133.159	197.132	-100.886	513.041	-407.238	-46.3288	-59.574	609.423	-358.766	-72.25	13.1238	106.967	-98.3255	-36.3365	-105.483	-42.3448	-34.9699	154.759	-156.648	163.127
498	6	595.878	4.16428	1.45499	71.2122	55.8796	-103.443	-276.076	39.0944	218.132	-4.12086	25.3834	49.8738	49.1078	-462.579	122.769	-107.85	148.395	-133.159	197.132	-100.886	513.041	-407.238	-46.3288	-59.574	609.423	-358.766	-72.25	13.1238	106.967	-98.3255	-36.3365	-105.483	-42.3448	-34.9699	154.759	-156.648	163.127
499	1	410.806	4.1739	1.48037	71.0095	56.5834	-101.307	-276.253	38.8708	215.403	-1.485	26.3255	49.9216	49.1826	-462.6	123.033	-108.142	148.342	-125.803	223.669	-130.886	516.093	-409.634	-49.2437	-59.574	609.423	-358.766	-72.25	13.1238	106.967	-98.3255	-36.3365	-105.483	-42.3448	-34.9699	154.759	-156.648	163.127
499	2	423.081	4.1812	1.42926	67.8558	52.0892	-105.066	-252.677	10.8274	187.769	28.7267	22.3398	49.8602	48.7871	-462.439	122.373	-107.459	148.548	-124.397	224.416	-132.959	519.114	-411.123	-50.1929	-60.7824	609.511	-359.227	-66.1439	6.55426	108.935	-98.238	-37.3867	-104.468	-41.7852	-35.6958	154.817	-156.369	163.149
499	3	417.114	4.24483	1.46028	70.1258	55.0713	-103.539	-267.138	29.9682	214.241	-0.497684	25.3219	49.8211	47.8616	-461.673	121.491	-106.603	148.711	-124.467	224.045	-132.547	518.711	-410.773	-50.1668	-61.0019	611.898	-361.377	-68.6701	8.58804	109.264	-99.3125	-35.7625	-105.936	-41.4261	-37.319	154.369	-155.451	163.51
499	4	463.831	4.23331	1.44609	70.5698	54.8335	-103.539	-267.138	29.9682	214.241	-0.497684	25.3219	50.4967	48.2636	-460.241	125.992	-111.96	147.151	-123.141	227.466	-136.879	520.337	-412.076	-51.0349	-62.1578	612.875	-361.921	-63.7109	2.90177	109.56	-94.4943	-44.2357	-97.7902	-54.9714	-21.1031	154.286	-155.451	163.51
499	5	517.629	4.25923	1.46007	70.882	54.2702	-105.584	-273.308	34.9018	212.629	1.48667	23.3567	50.6055	49.4349	-460.39	129.234	-115.165	146.258	-122.921	228.898	-138.352	524.358	-415.708	-51.3747	-61.8725	634.399	-379.495	-72.5661	9.34563	108.868	-96.335	-41.9452	-99.2084	-55.0474	-24.3396	154.873	-155.489	167.307
499	6	517.629	4.25923	1.46007	70.882	54.2702	-105.584	-273.308	34.9018	212.629	1.48667	23.3567	50.6055	49.4349	-460.39	129.234	-115.165	146.258	-122.921	228.898	-138.352	524.358	-415.708	-51.3747	-61.8725	634.399	-379.495	-72.5661	9.34563	108.868	-96.335	-41.9452	-99.2084	-55.0474	-24.3396	154.873	-155.489	167.307
500	1	470.848	4.23112	1.47784	71.844	57.2463	-102.283	-274.837	36.7744	212.849	1.01782	25.3633	50.5514	50.13	-460.967	129.737	-115.559	146.119	-120.009	254.658	-165.341	554.283	-443.369	-52.1283	-61.2322	632.007	-377.977	-72.9573	10.8155	108.737	-96.7592	-40.6509	-100.204	-55.1238	-24.5135	155.157	-155.528	167.378
500	2	437.44	4.25623	1.46256	67.6545	50.9468	-105.325	-250.736	9.18007	188.229	28.6561	22.4015	50.5514	50.13	-460.967	129.737	-115.559	146.119	-122.539	235.294	-144.289	531.383	-423.73	-51.1124	-62.1736	629.578	-376	-68.7635	6.45873	110.219	-98.2525	-36.0035	-104.383	-49.9356	-30.6605	155.772	-155.528	167.378
500	3	412.093	4.32091	1.49852	70.0969	54.0246	-103.435	-266.453	29.5635	214.313	-0.386701	25.6578	50.4998	49.4264	-460.499	128.842	-114.626	146.316	-122.587	235.053	-144.018	531.081	-423.47	-51.0909	-62.252	631.107	-377.391	-69.1967	6.76596	110.05	-100.609	-34.6923	-105.036	-49.1782	-34.3295	156.391	-154.534	167.867
500	4	487.35	4.29147	1.48026	70.6098	54.966	-103.518	-266.675	29.6651	213.957	0.0205874	25.5447	50.0177	54.196	-461.829	138.563	-123.484	143.327	-121.915	238.616	-147.945	541.456	-432.481	-52.0128	-62.8273	625.883	-373.524	-67.7549	5.54785	111.444	-93.2851	-46.0324	-95.8978	-66.511	-13.2809	152.909	-154.535	167.853
500	5	543.506	4.31114	1.51051	71.7673	58.3028	-103.532	-266.91	29.9152	214.11	-0.153743	25.5429	50.0008	54.4333	-462.01	138.788	-123.686	143.277	-117.748	258.659	-170.45	571.343	-458.139	-54.4963	-62.3206	618.228	-367.279	-65.574	4.42893	111.258	-93.3876	-44.4053	-97.2332	-63.5336	-14.9138	152.911	-154.675	165.12
500	6	543.506	4.31114	1.51051	71.7673	58.3028	-103.532	-266.91	29.9152	214.11	-0.153743	25.5429	50.0008	54.4333	-462.01	138.788	-123.686	143.277	-117.748	258.659	-170.45	571.343	-458.139	-54.4963	-62.3206	618.228	-367.279	-65.574	4.42893	111.258	-93.3876	-44.4053	-97.2332	-63.5336	-14.9138	152.911	-154.675	165.12
501	1	446.663	4.247	1.47286	70.6816	55.6745	-102.093	-269.619	32.2315	212.9	1.07249	26.0292	49.9972	54.5037	-462.063	138.86	-123.752	143.26	-123.138	240.337	-147.773	541.372	-434.219	-50.8342	-62.3218	618.019	-367.102	-65.419	4.31752	111.258	-93.182	-44.4135	-96.9377	-62.3161	-15.5479	152.664	-154.676	165.16
501	2	452.104	4.24611	1.48723	68.7417	54.0719	-102.977	-243.058	3.53442	193.748	22.671	24.8818	49.9972	54.5037	-462.063	138.86	-123.752	143.26	-119.251	253.968	-164.184	564.551	-453.174	-53.449	-63.5828	614.314	-364.373	-59.4967	-1.66015	113.168	-93.182	-44.4135	-96.9377	-62.3161	-15.5479	152.664	-154.676	165.16
501	3	437.249	4.10233	1.39051	70.3977	53.5892	-103.042	-243.126	3.48179	193.24	23.2542	24.778	44.9021	57.8283	-480.045	112.873	-92.6667	156.376	-119.075	254.481	-164.814	564.963	-453.432	-53.5694	-64.1013	625.124	-374.103	-51.2254	-10.4062	109.892	-96.5248	-36.7136	-103.843	-65.627	-13.0142	152.157	-154.677	165.155
501	4	472.198	4.16846	1.39311	70.7722	52.1836	-103.042	-243.126	3.48179	193.24	23.2542	24.778	45.3087	59.8792	-481.495	112.302	-92.8047	155.548	-120.524	250.115	-159.588	551.187	-441.593	-52.5214	-64.5508	632.208	-380.142	-46.8085	-15.0116	108.561	-95.5719	-41.9265	-99.7882	-56.3176	-22.2015	153.959	-154.677	165.155
501	5	461.628	4.03005	1.51777	79.6511	65.4579	-102.447	-251.701	13.9552	201.04	13.8214	26.079	43.4136	82.6351	-509.289	106.92	-83.9673	158.758	-105.026	286.978	-202.671	627.037	-509.673	-66.7267	-63.5454	630.889	-379.159	-45.6532	-15.1882	107.888	-88.8523	-48.2749	-91.471	-70.4941	-1.02455	156.586	-157.181	160.954
501	6	461.628	4.03005	1.51777	79.6511	65.4579	-102.447	-251.701	13.9552	201.04	13.8214	26.079	43.4136	82.6351	-509.289	106.92	-83.9673	158.758	-105.026	286.978	-202.671	627.037	-509.673	-66.7267	-63.5454	630.889	-379.159	-45.6532	-15.1882	107.888	-88.8523	-48.2749	-91.471	-70.4941	-1.02455	156.586	-157.181	160.954
502	1	335.522	3.83664	1.57039	79.9702	67.7299	-98.2072	-287.627	46.3608	202.476	12.6082	25.1053	44.0358	79.0432	-505.395	105.836	-84.0152	158.261	-112.999	289.539	-198.7	607.181	-495.232	-59.786	-56.2406	618.634	-366.151	-62.2923	6.18451	98.6438	-90.0233	-45.0855	-94.4119	-65.1615	-6.58692	157.357	-157.497	160.05
502	2	352.4	3.90185	1.52965	77.5898	65.1259	-103.46	-269.742	22.558	177.244	42.4814	18.692	44.0046	78.9919	-505.362	105.62	-83.7836	158.286	-112.056	288.689	-198.888	610.468	-497.43	-60.5084	-56.9901	618.076	-365.93	-61.6259	5.26462	100.473	-90.0044	-44.5835	-94.9421	-65.8596	-5.81102	157.89	-157.855	159.777
502	3	408.794	3.92027	1.46223	78.5563	64.7501	-103.518	-270.112	22.96	177.591	42.1172	18.6732	42.1977	96.4125	-531.798	95.45	-70.4645	165.654	-113.983	284.654	-193.939	601.416	-489.648	-58.1694	-59.861	628.629	-375.741	-50.5438	-8.27552	100.461	-95.8098	-33.1936	-105.869	-59.4368	-14.7887	158.336	-157.856	159.469
502	4	473.355	3.97916	1.44252	79.1076	64.8676	-103.518	-270.112	22.96	177.591	42.1172	18.6732	42.1977	96.4125	-531.798	95.45	-70.4645	165.654	-115.578	287.399	-196.901	594.956	-482.767	-56.286	-58.1899	632.714	-379.193	-55.4745	-1.87735	99.2061	-95.9553	-43.4702	-98.483	-43.012	-30.079	157.127	-157.856	159.469
502	5	600.511	3.97983	1.4684	79.3081	64.6504	-103.52	-270.211	23.0745	177.706	41.9918	18.6806	42.083	95.693	-530.792	95.3762	-70.3473	165.438	-115.448	287.533	-197.089	595.648	-483.341	-56.4146	-59.6709	632.399	-380.077	-53.6604	-4.84581	101.708	-92.5023	-50.2038	-90.6617	-72.1858	-7.47498	157.717	-159.64	168.057
502	6	600.511	3.97983	1.4684	79.3081	64.6504	-103.52	-270.211	23.0745	177.706	41.9918	18.6806	42.083	95.693	-530.792	95.3762	-70.3473	165.438	-115.448	287.533	-197.089	595.648	-483.341	-56.4146	-59.6709	632.399	-380.077	-53.6604	-4.84581	101.708	-92.5023	-50.2038	-90.6617	-72.1858	-7.47498	157.717	-159.64	168.057
503	1	498.84	4.00577	1.43946	77.3369	62.108	-101.846	-247.753	-1.09691	156.283	63.74	19.7058	42.2136	93.6968	-526.958	101.7	-76.7909	163.932	-113.697	286.758	-197.275	597.985	-484.758	-58.2072	-59.6826	632.831	-380.45	-54.0765	-4.47638	101.726	-93.3229	-49.0923	-91.3876	-73.4999	-7.21196	158.194	-159.624	167.955
503	2	456.915	3.95433	1.45985	74.9862	59.4235	-101.846	-247.753	-1.0969	156.283	63.74	19.7058	43.8781	70.7997	-496.958	106.221	-84.8729	158.411	-113.2	282.784	-194.4	599.67	-485.509	-58.4563	-59.6834	632.745	-380.377	-54.1026	-4.44121	101.762	-92.864	-48.6763	-91.1122	-70.3059	-11.0495	159.053	-159.624	167.955
503	3	309.986	4.08043	1.41608	74.2317	57.7479	-95.7535	-219.772	-30.8607	126.996	92.4869	23.6801	43.7906	70.7649	-497.054	105.069	-83.7038	158.499	-113.61	284.97	-196.458	599.895	-485.658	-58.0099	-61.2763	638.729	-385.91	-50.0855	-9.61429	102.055	-95.1202	-45.0855	-94.1881	-69.629	-13.2238	159.291	-159.623	168.059
503	4	370.017	4.09848	1.42283	75.4019	59.3119	-95.7535	-219.772	-30.8607	126.996	92.4869	23.6801	41.4841	80.4571	-510.211	90.3695	-67.9331	160.952	-113.61	284.97	-196.458	599.895	-485.658	-58.0099	-61.2763	638.729	-385.91	-50.0855	-9.61429	102.055	-96.1076	-42.363	-98.0171	-66.708	-15.3657	159.476	-159.623	168.059
503	5	336.75	4.06239	1.4534	75.3952	61.2667	-95.7727	-219.886	-30.7533	127.03	92.4573	23.6578	41.2197	81.7121	-510.625	91.6431	-68.9383	159.968	-112.867	285.692	-197.918	601.137	-486.036	-58.9891	-57.1886	608.993	-361.377	-41.6506	-12.749	98.3482	-96.1256	-42.3261	-98.6703	-55.1038	-21.9462	158.984	-159.226	158.509
503	6	336.75	4.06239	1.4534	75.3952	61.2667	-95.7727	-219.886	-30.7533	127.03	92.4573	23.6578	41.2197	81.7121	-510.625	91.6431	-68.9383	159.968	-112.867	285.692	-197.918	601.137	-486.036	-58.9891	-57.1886	608.993	-361.377	-41.6506	-12.749	98.3482	-96.1256	-42.3261	-98.6703	-55.1038	-21.9462	158.984	-159.226	158.509
504	1	343.381	4.01724	1.42849	74.4954	59.3261	-101.899	-249.091	-0.406201	154.147	65.864	19.3199	41.2406	82.152	-511.266	91.4222	-68.7018	160.106	-116.523	270.248	-179.735	578.9	-468.071	-55.156	-57.1171	608.938	-361.29	-42.0141	-12.3344	98.2675	-96.0222	-42.6789	-98.3101	-55.363	-21.6123	158.934	-159.202	158.469
504	2	330.627	3.94567	1.43063	72.3106	56.9921	-101.899	-249.091	-0.406198	154.147	65.864	19.3199	45.8323	57.9736	-481.266	105.118	-86.7611	155.57	-115.43	264.971	-177.679	588.572	-474.311	-56.0688	-57.1171	608.938	-361.29	-42.0141	-12.3344	98.2675	-96.0222	-42.6789	-98.3101	-55.363	-21.6123	158.934	-159.202	158.469
504	3	302.431	4.02253	1.39062	70.5324	52.3794	-102.198	-250.307	0.730131	153.88	66.1149	19.0973	45.9333	58.5783	-481.778	106.02	-87.6223	155.4	-121.575	244.872	-152.017	565.277	-457.26	-49.6373	-59.5021	619.087	-370.705	-34.8123	-20.6105	98.6082	-102.728	-33.0226	-105.276	-49.033	-31.9511	161.75	-160.389	157.902
504	4	299.061	4.01007	1.40254	73.0447	56.6493	-102.52	-251.155	1.36309	152.764	67.231	18.742	46.0336	59.041	-482.196	106.923	-88.5349	155.299	-115.375	267.853	-179.297	594.672	-481.349	-52.8724	-59.7857	622.568	-373.476	-36.0431	-19.827	98.6247	-101.447	-36.1389	-102.727	-45.803	-33.0535	161.19	-160.007	157.872
504	5	520.03	3.99439	1.41327	72.1299	57.6753	-102.52	-251.357	1.56077	152.858	67.1372	18.7414	45.5391	59.9331	-481.171	107.896	-88.8953	153.813	-115.204	268.087	-179.619	595.102	-481.631	-53.0179	-57.9627	627.93	-376.123	-65.7852	8.60866	100.061	-99.0224	-41.0247	-97.2103	-61.4645	-19.8711	162.181	-163.88	165.814
504	6	520.03	3.99439	1.41327	72.1299	57.6753	-102.52	-251.357	1.56077	152.858	67.1372	18.7414	45.5391	59.9331	-481.171	107.896	-88.8953	153.813	-115.204	268.087	-179.619	595.102	-481.631	-53.0179	-57.9627	627.93	-376.123	-65.7852	8.60866	100.061	-99.0224	-41.0247	-97.2103	-61.4645	-19.8711	162.181	-163.88	165.814
505	1	455.109	3.99397	1.40022	71.3333	56.2611	-100.921	-250.001	2.69471	162.414	56.663	21.3168	46.2138	63.4158	-484.204	115.65	-96.5172	153.217	-116.664	261.032	-171.424	586.197	-474.278	-52.228	-57.9627	627.93	-376.123	-65.7852	8.60866	100.061	-99.0224	-41.0247	-97.2103	-61.4645	-19.8711	162.181	-163.88	165.814
505	2	474.3	4.13793	1.42425	69.7879	55.5451	-100.921	-250.001	2.69557	162.419	56.6581	21.3167	53.8966	41.0378	-454.204	135.532	-123.225	147.54	-115.286	260.362	-172.73	594.553	-480.287	-53.4456	-59.1458	624.498	-373.395	-65.546	8.29613	103.402	-100.855	-37.1116	-99.9194	-54.8769	-28.8198	163.894	-163.88	165.814
505	3	341.859	4.08235	1.40405	70.5931	54.0108	-99.8191	-249.517	-0.179938	143.17	75.5041	20.3434	51.7055	48.9576	-461.649	134.708	-120.474	146.324	-115.281	259.897	-172.393	594.777	-480.372	-53.5586	-59.3648	643.758	-390.525	-58.9995	-1.22505	99.4083	-101.185	-36.4223	-100.496	-55.0087	-29.066	164	-163.866	165.998
505	4	470.639	4.04898	1.35867	71.3644	52.9586	-99.8191	-249.517	-0.179938	143.17	75.5041	20.3434	51.7055	48.9576	-461.649	134.708	-120.474	146.324	-115.833	259.784	-173.046	586.478	-472.237	-53.5594	-62.1178	649.2	-394.974	-50.1269	-10.9095	100.663	-95.043	-45.8701	-94.2906	-67.0134	-12.2756	163.094	-163.866	165.998
505	5	321.424	4.04219	1.37726	69.0112	49.7787	-99.9596	-250.515	0.771065	143.199	75.4398	20.2127	51.6059	49.933	-462.308	135.682	-121.297	145.991	-121.305	234.693	-143.159	557.275	-448.561	-51.0561	-59.2551	633.731	-381.895	-50.0919	-7.95331	98.4176	-96.4163	-44.4332	-95.0781	-60.5039	-17.6647	163.756	-163.927	160.626
505	6	321.424	4.04219	1.37726	69.0112	49.7787	-99.9596	-250.515	0.771065	143.199	75.4398	20.2127	51.6059	49.933	-462.308	135.682	-121.297	145.991	-121.305	234.693	-143.159	557.275	-448.561	-51.0561	-59.2551	633.731	-381.895	-50.0919	-7.95331	98.4176	-96.4163	-44.4332	-95.0781	-60.5039	-17.6647	163.756	-163.927	160.626
506	1	319.206	4.03712	1.38959	71.0082	54.0672	-100.486	-249.621	0.525098	149.491	69.472	20.4208	51.0917	54.1703	-466.685	137.864	-122.828	145.966	-114.812	257.946	-170.834	587.076	-473.184	-54.4663	-59.0958	632.578	-380.869	-50.3495	-7.45842	98.3868	-96.1454	-45.8338	-93.3985	-58.9376	-18.6748	163.844	-163.904	160.572
506	2	294.067	4.07966	1.39926	69.2738	52.1372	-102.871	-231.154	-15.161	172.567	48.6611	21.8098	51.0705	54.0042	-466.65	137.401	-122.341	146.042	-116.544	242.556	-156.377	584.742	-469.987	-54.8231	-59.4024	626.479	-375.51	-52.1057	-5.03798	100.265	-97.0494	-47.145	-91.339	-59.279	-19.6009	164.571	-163.84	160.542
506	3	130.512	4.09176	1.38609	68.4464	50.6387	-99.4285	-204.26	-44.2251	148.706	72.963	24.1238	51.082	52.9396	-466.097	135.904	-120.86	146.438	-116.402	243.089	-157.016	585.518	-470.645	-54.8979	-59.6503	627.931	-376.791	-51.3128	-6.13378	100.164	-97.0129	-48.8646	-89.6914	-60.0402	-19.0394	164.525	-163.775	160.457
506	4	153.255	4.03719	1.37765	68.9058	51.1355	-99.3827	-203.991	-44.4999	148.571	73.1014	24.1584	49.1121	46.9138	-467.088	108.501	-92.8918	151.819	-115.983	243.537	-157.801	586.404	-471.258	-55.2186	-59.7635	628.124	-376.986	-50.9314	-6.58876	100.276	-97.0518	-45.1576	-94.4059	-55.0174	-21.8964	164.034	-163.794	160.492
506	5	259.012	4.0114	1.42986	71.7476	56.3806	-99.3676	-203.432	-45.0572	148.301	73.372	24.1892	49.2295	47.8323	-467.885	110.231	-94.5362	151.549	-109.109	266.894	-186.564	614.526	-494.113	-58.6363	-59.5229	626.634	-375.61	-51.6959	-5.49084	100.103	-96.6998	-47.9833	-91.4119	-53.9483	-22.511	163.913	-163.912	161.758
506	6	259.012	4.0114	1.42986	71.7476	56.3806	-99.3676	-203.432	-45.0572	148.301	73.372	24.1892	49.2295	47.8323	-467.885	110.231	-94.5362	151.549	-109.109	266.894	-186.564	614.526	-494.113	-58.6363	-59.5229	626.634	-375.61	-51.6959	-5.49084	100.103	-96.6998	-47.9833	-91.4119	-53.9483	-22.511	163.913	-163.912	161.758
507	1	210.22	4.00205	1.41531	71.3608	55.7752	-92.8464	-173.676	-73.4242	135.03	84.6308	30.5652	51.4257	43.562	-462.883	116.272	-102.15	151.281	-109.929	266.031	-184.889	613.714	-494.171	-57.7659	-59.4617	626.431	-375.397	-51.9549	-5.19997	100.05	-96.6034	-48.2951	-91.1278	-54.0309	-22.3696	163.881	-163.901	161.744
507	2	184.816	4.01094	1.40983	70.787	55.2641	-94.6266	-176.369	-71.4805	138.504	81.9057	28.9308	52.7579	39.3089	-457.157	122.58	-109.403	150.344	-109.929	266.031	-184.889	613.714	-494.171	-57.7659	-59.4617	626.432	-375.398	-51.9557	-5.19906	100.05	-97.249	-45.8531	-92.156	-56.8179	-21.0747	164.599	-163.901	161.744
507	3	175.307	4.02984	1.34571	69.712	50.7541	-94.6144	-176.269	-71.5708	138.484	81.9167	28.9506	51.8775	46.4497	-464.773	126.712	-111.966	150.203	-114.541	249.233	-165.406	602.941	-485.294	-55.5222	-62.5296	642.82	-390.249	-39.9915	-20.3838	100.644	-99.6027	-36.6772	-101.544	-57.3726	-22.1181	164.242	-163.892	161.773
507	4	256.637	4.02713	1.34427	71.0534	51.9358	-94.6144	-176.269	-71.5708	138.484	81.9167	28.9506	50.9777	47.0735	-467.764	115.008	-100.145	151.621	-113.426	254.181	-171.57	606.067	-487.434	-56.1042	-63.3329	646.664	-393.612	-38.6282	-22.18	101.031	-96.9318	-41.95	-98.3561	-54.2004	-21.8495	163.735	-163.892	161.773
507	5	340.053	3.97862	1.42781	74.3493	57.8255	-94.6955	-174.95	-72.8029	138.044	82.2786	28.9748	51.0573	47.7143	-468.139	116.521	-101.62	151.256	-107.188	276.148	-199.24	634.656	-510.815	-59.2564	-63.1595	645.548	-392.537	-39.2768	-21.3336	100.897	-96.9986	-43.5592	-96.5393	-53.5564	-22.8016	163.752	-164.128	164.418
507	6	340.053	3.97862	1.42781	74.3493	57.8255	-94.6955	-174.95	-72.8029	138.044	82.2786	28.9748	51.0573	47.7143	-468.139	116.521	-101.62	151.256	-107.188	276.148	-199.24	634.656	-510.815	-59.2564	-63.1595	645.548	-392.537	-39.2768	-21.3336	100.897	-96.9986	-43.5592	-96.5393	-53.5564	-22.8016	163.752	-164.128	164.418
508	1	315.375	3.9793	1.40496	73.4725	56.5794	-89.8278	-172.407	-72.8478	134.056	83.2577	33.1694	53.2994	45.2245	-462.2	127.43	-114.059	148.734	-107.824	276.802	-198.196	626.7	-504.074	-58.4313	-63.1595	645.548	-392.537	-39.2768	-21.3336	100.897	-96.9986	-43.5592	-96.5393	-53.5564	-22.8016	163.752	-164.128	164.418
508	2	306.239	3.9621	1.45974	71.6564	58.7595	-91.4575	-175.476	-71.3065	136.642	82.2431	31.1791	54.1324	44.623	-456.589	133.273	-120.931	144.917	-107.375	278.504	-200.413	626.483	-503.237	-59.0154	-58.4289	628.148	-374.645	-64.8654	7.86556	98.8222	-97.2618	-42.8645	-97.1446	-53.4433	-23.1178	163.851	-164.157	164.465
508	3	201.183	3.97845	1.36158	68.7647	52.629	-91.4389	-175.227	-71.5225	136.611	82.2486	31.2254	54.0947	45.7294	-457.259	134.522	-122.033	144.348	-112.456	252.772	-169.849	610.909	-492.815	-55.6829	-60.9188	643.083	-388.165	-57.9575	-1.60188	100.085	-102.824	-29.8717	-107.987	-54.3839	-26.5802	165.429	-163.992	164.492
508	4	325.354	3.98933	1.32461	69.1928	51.2147	-91.4389	-175.227	-71.5225	136.611	82.2486	31.2254	54.0947	45.7294	-457.259	134.522	-122.033	144.348	-114.294	248.01	-163.604	600.491	-483.532	-55.1791	-61.2144	642.506	-388.115	-53.7741	-5.17103	99.4734	-94.5536	-47.1277	-93.2729	-64.3504	-13.1218	162.91	-163.992	164.492
508	5	342.71	3.999	1.32107	69.3132	49.755	-91.4001	-171.473	-75.4407	134.514	84.2182	31.399	54.0678	47.4265	-457.739	137.878	-125.273	143.311	-114.902	245.636	-160.733	598.061	-481.5	-54.9702	-64.7979	665.235	-407.037	-57.0652	-6.32053	102.429	-97.8586	-40.6581	-98.2029	-60.1732	-20.0553	164.049	-163.784	167.723
508	6	342.71	3.999	1.32107	69.3132	49.755	-91.4001	-171.473	-75.4407	134.514	84.2182	31.399	54.0678	47.4265	-457.739	137.878	-125.273	143.311	-114.902	245.636	-160.733	598.061	-481.5	-54.9702	-64.7979	665.235	-407.037	-57.0652	-6.32053	102.429	-97.8586	-40.6581	-98.2029	-60.1732	-20.0553	164.049	-163.784	167.723
509	1	354.758	4.00191	1.31743	68.9784	49.2395	-89.733	-170.866	-73.9853	134.973	82.1678	33.571	54.5346	47.8345	-455.081	144.588	-132.497	141.201	-115.005	243.354	-157.859	594.934	-478.967	-54.9918	-64.7979	665.235	-407.037	-57.0652	-6.32053	102.429	-97.8586	-40.6581	-98.2029	-60.1732	-20.0553	164.049	-163.784	167.723
509	2	295.838	3.99252	1.34926	68.5732	49.0388	-92.9096	-192.572	-54.9574	142.643	77.1844	28.8111	54.5347	47.8345	-455.081	144.588	-132.497	141.201	-115.552	242.145	-156.623	593.76	-477.624	-54.9729	-64.5442	664.109	-406.023	-58.9437	-3.86946	102.335	-99.0282	-39.6399	-98.3771	-59.1587	-22.0165	164.655	-163.784	167.723
509	3	361.573	4.00688	1.34077	68.1306	46.3389	-94.4502	-210.838	-35.1511	146.31	71.5685	27.6255	54.8547	43.5475	-444.164	151.147	-139.622	136.283	-121.488	231.824	-143.116	585.959	-472.567	-51.061	-69.2912	676.697	-418.855	-41.8153	-23.5601	105.721	-104.352	-21.4829	-115.795	-55.4036	-28.8346	166.675	-164.366	168.062
509	4	452.002	3.92636	1.32053	69.0468	43.8055	-94.4772	-211.011	-34.9861	146.367	71.517	27.5948	54.0857	46.9136	-445.796	154.607	-142.426	134.928	-126.807	211.7	-119.047	566.864	-455.942	-49.4794	-71.3169	680.277	-423.215	-30.4802	-35.1197	106.914	-93.9551	-47.3655	-92.6231	-69.343	-9.66035	162.814	-164.413	167.894
509	5	429.847	3.94893	1.33451	69.7709	47.0539	-94.4914	-211.105	-34.897	146.389	71.4971	27.578	53.9985	47.4624	-446.304	154.895	-142.632	134.881	-117.824	236.076	-148.853	588.028	-472.908	-54.3283	-74.7591	689.635	-433.018	-17.5527	-48.9988	109.472	-93.6339	-48.2981	-91.2459	-65.9017	-12.1273	163.187	-164.538	166.512
509	6	429.847	3.94893	1.33451	69.7709	47.0539	-94.4914	-211.105	-34.897	146.389	71.4971	27.578	53.9985	47.4624	-446.304	154.895	-142.632	134.881	-117.824	236.076	-148.853	588.028	-472.908	-54.3283	-74.7591	689.635	-433.018	-17.5527	-48.9988	109.472	-93.6339	-48.2981	-91.2459	-65.9017	-12.1273	163.187	-164.538	166.512
510	1	515.878	3.94163	1.34471	70.8274	48.4602	-99.1943	-240.785	-6.50882	156.705	62.1239	22.3062	54.2258	46.258	-446.027	153.61	-141.482	135.655	-119.206	235.521	-147.097	586.104	-472.064	-52.8448	-74.8027	689.823	-433.21	-17.3643	-49.1964	109.5	-93.497	-48.6095	-90.9757	-66.2329	-11.7059	163.152	-164.538	166.505
510	2	315.888	3.97775	1.33337	69.7734	47.3958	-95.7546	-211.119	-36.5389	142.95	76.7594	25.1055	54.2954	45.8926	-445.933	153.13	-141.03	135.873	-118.72	238.713	-150.546	591.246	-476.575	-52.9162	-75.2872	689.625	-433.321	-16.7256	-49.8775	110.17	-94.7516	-46.7381	-92.3162	-64.4806	-14.3701	163.768	-164.538	166.486
510	3	307.674	3.97085	1.31993	69.5109	46.7333	-90.8346	-181.818	-64.5329	132.276	86.4213	30.4502	54.9956	42.6303	-444.02	152.581	-141.009	137.114	-119.286	237.726	-149.124	590.119	-475.872	-52.4713	-75.1615	689.179	-432.917	-17.0971	-49.4933	110.05	-94.6651	-47.0229	-92.1075	-64.6453	-14.0966	163.74	-164.536	166.468
510	4	297.455	3.98125	1.29962	67.7187	42.8445	-90.7805	-181.073	-65.4263	130.271	88.324	30.3766	54.8812	43.3717	-444.543	153.429	-141.766	136.941	-127.656	215.823	-121.852	560.377	-451.197	-47.7607	-75.3974	689.188	-433.258	-13.2375	-53.021	110.195	-95.4213	-45.9863	-93.5832	-63.9832	-15.616	164.223	-164.539	166.498
510	5	460.018	4.00244	1.32532	69.8121	43.6597	-90.1815	-179.304	-67.2535	128.012	90.565	30.8191	54.3924	46.9286	-448.182	152.79	-140.631	136.993	-126.805	217.862	-124.448	561.285	-451.657	-48.1621	-76.065	698.33	-437.626	-43.5222	-25.218	112.071	-95.8394	-42.6267	-96.7135	-65.0028	-14.9267	164.346	-164.712	170.587
510	6	460.018	4.00244	1.32532	69.8121	43.6597	-90.1815	-179.304	-67.2535	128.012	90.565	30.8191	54.3924	46.9286	-448.182	152.79	-140.631	136.993	-126.805	217.862	-124.448	561.285	-451.657	-48.1621	-76.065	698.33	-437.626	-43.5222	-25.218	112.071	-95.8394	-42.6267	-96.7135	-65.0028	-14.9267	164.346	-164.712	170.587
511	1	448.371	4.00514	1.32311	68.7563	45.3637	-89.5849	-169.76	-75.079	134.599	82.5549	33.7541	53.994	50.5395	-451.308	155.062	-142.926	136.78	-123.153	227.013	-136.253	569.184	-457.708	-49.9827	-72.0496	685.847	-424.991	-53.756	-13.9953	109.028	-95.8394	-42.6267	-96.7135	-65.0028	-14.9267	164.346	-164.712	170.587
511	2	373.947	4.07373	1.35902	68.5594	44.4543	-92.7535	-197.27	-48.4227	144.335	74.3571	29.5736	55.3603	43.652	-449.325	147.535	-136.57	140.796	-122.03	227.602	-136.973	570.429	-458.657	-51.1091	-73.9692	689.628	-429.205	-48.0391	-20.0627	110.709	-101.303	-31.3376	-105.394	-58.3288	-25.7607	167.022	-164.672	171.128
511	3	364.159	4.02919	1.34556	69.1285	41.4621	-92.4642	-196.529	-49.1096	143.882	74.6877	29.8633	54.927	46.1692	-451.711	148.408	-136.986	140.628	-129.972	204.307	-108.779	548.627	-441.124	-47.055	-79.8877	706.198	-446.057	-29.3078	-40.336	115.168	-103.32	-24.6251	-111.278	-57.2552	-27.9708	168.131	-164.962	171.343
511	4	390.762	4.12127	1.35603	70.0906	46.4323	-92.182	-194.663	-50.9794	143.07	75.4286	30.1498	52.0828	65.012	-460.698	175.977	-162.145	132.907	-120.926	229.572	-139.247	569.241	-457.346	-52.248	-83.3267	707.26	-449.902	-7.42361	-62.3666	118.831	-94.2478	-47.5382	-91.3999	-71.9311	-10.4404	164.28	-164.767	170.496
511	5	247.317	4.11706	1.3593	67.3202	47.3178	-91.9753	-195.417	-50.6023	140.826	77.8406	30.016	51.8843	67.2529	-463.292	176	-161.906	133.269	-120.947	229.506	-139.167	569.165	-457.284	-52.2365	-81.6155	694.805	-442.237	20.6667	-88.3671	116.557	-94.0179	-45.3274	-93.9889	-64.8815	-13.4834	163.907	-164.835	163.47
511	6	247.317	4.11706	1.3593	67.3202	47.3178	-91.9753	-195.417	-50.6023	140.826	77.8406	30.016	51.8843	67.2529	-463.292	176	-161.906	133.269	-120.947	229.506	-139.167	569.165	-457.284	-52.2365	-81.6155	694.805	-442.237	20.6667	-88.3671	116.557	-94.0179	-45.3274	-93.9889	-64.8815	-13.4834	163.907	-164.835	163.47
512	1	183.891	4.09281	1.43604	69.1842	51.4442	-88.8986	-171.604	-73.2956	133.907	83.6269	33.9908	52.0166	66.9085	-463.227	175.17	-161.17	133.478	-113.196	254.353	-169.167	593.656	-477.279	-55.7289	-81.6155	694.805	-442.237	20.6667	-88.3671	116.557	-94.0179	-45.3274	-93.9889	-64.8815	-13.4834	163.907	-164.835	163.47
512	2	245.831	4.09372	1.35604	67.1269	48.0578	-91.8968	-189.99	-55.482	141.217	76.4633	30.6287	55.1741	50.128	-450.822	160.068	-148.991	136.755	-115.288	246.612	-160.012	579.679	-464.456	-54.7671	-79.9177	689.768	-438.314	20.6429	-86.9923	115.286	-93.3801	-47.8442	-91.5957	-64.5045	-13.4028	163.801	-164.834	163.448
512	3	249.061	4.04018	1.32484	66.9146	46.9456	-91.7267	-188.903	-56.6082	140.674	77.0034	30.7402	54.2091	43.153	-459.787	135.01	-122.045	149.079	-114.47	246.752	-160.851	582.348	-466.448	-55.5687	-77.3903	682.401	-430.683	8.64717	-74.6853	112.132	-95.8993	-35.0288	-104.255	-66.5814	-11.5408	163.749	-164.838	163.407
512	4	260.369	4.05933	1.3438	67.8271	47.9492	-91.7267	-188.903	-56.6082	140.674	77.0034	30.7402	54.2091	43.153	-459.787	135.01	-122.045	149.079	-112.745	256.723	-173.406	577.435	-460.449	-54.9498	-77.3755	682.381	-430.648	8.5328	-74.5669	112.119	-96.3465	-43.43	-96.5588	-59.8511	-17.5289	164.563	-164.838	163.407
512	5	364.498	4.07446	1.33995	70.1055	47.4885	-91.5933	-186.865	-58.722	139.26	78.3787	30.9056	54.2016	44.7468	-460.489	137.551	-124.507	148.308	-112.962	255.581	-172.079	576.058	-459.301	-54.8491	-84.2402	708.675	-452.01	-6.03326	-64.9621	118.749	-98.5853	-33.0574	-105.116	-62.8871	-16.6519	165.607	-165.413	167.841
512	6	364.498	4.07446	1.33995	70.1055	47.4885	-91.5933	-186.865	-58.722	139.26	78.3787	30.9056	54.2016	44.7468	-460.489	137.551	-124.507	148.308	-112.962	255.581	-172.079	576.058	-459.301	-54.8491	-84.2402	708.675	-452.01	-6.03326	-64.9621	118.749	-98.5853	-33.0574	-105.116	-62.8871	-16.6519	165.607	-165.413	167.841
513	1	307.298	4.05722	1.33892	70.3296	47.5242	-88.6797	-164.484	-79.9488	133.076	83.7916	34.8856	54.4549	41.8033	-459.095	137.292	-124.422	149.846	-113.801	253.427	-169.373	577.709	-461.68	-54.0002	-84.117	708.302	-451.719	-6.98389	-63.987	118.624	-98.7078	-32.7473	-105.391	-62.8229	-16.7844	165.655	-165.415	167.847
513	2	456.686	3.98853	1.48626	69.3643	49.1571	-90.2615	-155.589	-91.5429	136.67	83.6492	33.1189	56.5799	36.6399	-442.31	147.822	-137.932	141.53	-117.285	245.195	-160.072	577.945	-462.511	-52.0507	-90.7782	728.793	-473.169	14.369	-85.4317	124.973	-91.6029	-57.2714	-81.0722	-68.1325	-8.26189	164.243	-165.452	167.721
513	3	388.736	3.95896	1.35346	69.4424	45.5841	-89.6528	-151.87	-95.8802	132.966	87.9646	33.5346	55.1231	42.0657	-449.906	150.072	-137.979	142.529	-126.779	220.831	-130.177	576.388	-465.248	-47.4215	-86.6582	714.223	-457.292	-4.12278	-67.4926	120.645	-93.8123	-36.5665	-101.972	-72.0171	-4.75206	163.635	-165.496	167.624
513	4	292.627	4.14603	1.38526	69.4121	48.0779	-89.3976	-153.606	-94.3616	131.079	89.7625	33.4236	52.408	72.1155	-471.939	178.565	-164.33	136.182	-126.79	220.818	-130.164	576.376	-465.236	-47.416	-82.9645	702.725	-448.209	10.312	-78.9117	117.01	-96.8805	-42.8443	-96.6467	-66.4611	-15.6896	165.827	-165.489	167.602
513	5	447.973	4.18091	1.40181	70.0776	48.6949	-89.6741	-150.297	-98.1947	126.757	94.0667	33.128	52.2837	72.6067	-472.121	179.636	-165.33	135.98	-126.809	220.797	-130.143	576.355	-465.215	-47.4062	-89.9872	729.914	-470.151	-12.5743	-60.3804	124.367	-98.5711	-29.0672	-108.877	-71.7642	-11.3832	167.11	-166.779	171.348
513	6	447.973	4.18091	1.40181	70.0776	48.6949	-89.6741	-150.297	-98.1947	126.757	94.0667	33.128	52.2837	72.6067	-472.121	179.636	-165.33	135.98	-126.809	220.797	-130.143	576.355	-465.215	-47.4062	-89.9872	729.914	-470.151	-12.5743	-60.3804	124.367	-98.5711	-29.0672	-108.877	-71.7642	-11.3832	167.11	-166.779	171.348
514	1	602.672	4.0831	1.49467	76.5045	59.4654	-85.4642	-137.492	-106.108	120.584	95.5789	38.7191	52.1776	75.9448	-475.512	181.134	-166.721	136.089	-104.882	249.053	-167.103	641.826	-522.874	-62.8908	-91.0904	734.303	-474.602	-8.20518	-63.5631	125.381	-90.643	-45.7502	-92.5525	-80.3728	1.89475	164.953	-168.223	170.931
514	2	544.409	3.98682	1.40889	74.4711	55.9106	-88.4541	-167.753	-77.1751	143.423	74.8509	34.5451	52.0062	74.6565	-474.271	181.842	-167.504	136.044	-107.238	252.821	-169.794	625.217	-505.563	-61.2105	-88.7373	727.875	-469.429	-7.9356	-62.1763	123.054	-90.6017	-46.0543	-92.2545	-80.2291	1.7581	164.941	-168.214	170.945
514	3	468.159	4.08712	1.40128	73.7601	53.6109	-88.3837	-164.627	-80.6775	143.302	75.02	34.602	55.2232	72.3818	-485.613	154.175	-141.078	145.131	-110.244	247.162	-163.559	621.951	-503.5	-59.1236	-87.6782	717.779	-460.288	-9.91423	-61.8028	122.707	-93.747	-33.8344	-104.439	-77.8763	-1.36815	166.012	-168.312	170.716
514	4	377.31	4.17711	1.39056	71.0508	49.1552	-88.3837	-164.627	-80.6775	143.302	75.02	34.602	55.2232	72.3818	-485.613	154.175	-141.078	145.131	-116.7	236.737	-148.673	591.951	-476.947	-54.5962	-84.789	706.428	-450.397	-0.872564	-69.0155	119.67	-96.2062	-39.5763	-98.9132	-77.314	-6.35267	168.089	-168.312	170.716
514	5	313.547	4.15444	1.3746	67.8184	50.0787	-88.2972	-165.28	-80.332	141.389	77.0888	34.3802	55.1439	73.9556	-487.209	155.079	-141.891	145.212	-116.886	236.195	-148.019	591.082	-476.197	-54.4741	-81.4177	688.284	-437.55	28.0131	-95.0576	115.902	-95.3525	-35.8255	-103.172	-67.9582	-10.6615	167.147	-168.288	162.876
514	6	313.547	4.15444	1.3746	67.8184	50.0787	-88.2972	-165.28	-80.332	141.389	77.0888	34.3802	55.1439	73.9556	-487.209	155.079	-141.891	145.212	-116.886	236.195	-148.019	591.082	-476.197	-54.4741	-81.4177	688.284	-437.55	28.0131	-95.0576	115.902	-95.3525	-35.8255	-103.172	-67.9582	-10.6615	167.147	-168.288	162.876
515	1	195.14	4.18376	1.42718	69.6264	53.8406	-89.7138	-170.621	-74.1798	135.004	82.1426	33.6304	55.0282	67.0841	-480.026	146.17	-133.379	145.136	-107.884	256.032	-173.864	616.772	-496.511	-59.9399	-81.4177	688.284	-437.55	28.0131	-95.0576	115.902	-95.3525	-35.8255	-103.172	-67.9582	-10.6615	167.147	-168.288	162.876
515	2	201.535	4.144	1.35118	66.6784	49.4042	-92.1337	-175.443	-71.2386	140.199	78.3437	30.3689	55.1996	57.1462	-467.217	146.519	-134.702	143.487	-115.769	250.296	-163.515	586.008	-469.333	-53.5186	-81.0807	686.074	-435.48	28.9075	-95.7695	115.67	-94.7677	-37.8992	-101.306	-66.5319	-11.6273	166.835	-168.289	162.85
515	3	201.543	4.04236	1.34027	67.8329	52.3679	-92.5257	-175.865	-71.5945	138.461	80.5322	29.4749	55.1754	57.2383	-467.131	147.123	-135.323	143.375	-113.022	255.612	-172.246	615.162	-495.561	-56.1572	-78.7904	683.479	-433.084	20.8186	-86.7998	112.951	-97.6808	-21.1785	-117.291	-71.3343	-7.07528	167.649	-168.428	162.641
515	4	294.58	4.06126	1.38798	70.5462	53.7818	-92.422	-175.193	-72.2651	138.266	80.7027	29.5772	54.2285	62.0582	-477.725	130.123	-117.575	148.012	-111.685	261.584	-179.799	614.202	-493.439	-56.3555	-78.8306	682.257	-431.945	19.8229	-85.928	113.198	-92.9383	-50.4474	-89.8714	-65.407	-9.33663	166.416	-168.426	162.658
515	5	549.662	4.08531	1.38184	70.5359	53.68	-92.422	-175.193	-72.2651	138.266	80.7027	29.5772	54.2285	62.0582	-477.725	130.123	-117.575	148.012	-111.685	261.584	-179.799	614.202	-493.439	-56.3555	-78.8306	682.257	-431.945	19.8228	-85.9279	113.198	-92.521	-51.3174	-88.4971	-95.407	6.38328	164.916	-165.933	176.508
515	6	549.662	4.08531	1.38184	70.5359	53.68	-92.422	-175.193	-72.2651	138.266	80.7027	29.5772	54.2285	62.0582	-477.725	130.123	-117.575	148.012	-111.685	261.584	-179.799	614.202	-493.439	-56.3555	-78.8306	682.257	-431.945	19.8228	-85.9279	113.198	-92.521	-51.3174	-88.4971	-95.407	6.38328	164.916	-165.933	176.508
516	1	480.276	4.10015	1.38561	70.4298	53.5205	-89.7438	-171.215	-73.7007	134.755	82.3685	33.5164	54.7027	59.6448	-472.332	138.381	-126.549	146.107	-110.661	257.679	-176.294	617.177	-496.578	-57.5253	-78.8306	682.257	-431.945	19.8228	-85.9279	113.198	-92.521	-51.3174	-88.4971	-95.407	6.38328	164.916	-165.933	176.508
516	2	421.859	4.01856	1.37356	68.0033	49.962	-91.5577	-169.334	-76.3218	145.792	72.0777	32.0312	55.4444	48.4121	-457.774	141.627	-130.856	143.819	-115.533	257.982	-174.519	589.732	-470.896	-52.6309	-78.8293	681.937	-431.603	19.5258	-85.6777	113.223	-92.5124	-51.3407	-88.5433	-94.7154	5.68609	164.854	-165.897	176.576
516	3	381.265	4.0559	1.32526	67.1218	48.0495	-89.332	-163.446	-82.5368	139.004	78.8661	33.4497	57.1715	44.0316	-446.628	165.98	-156.664	138.349	-118.247	243.45	-157.358	589.455	-473.58	-52.0287	-77.6161	680.378	-428.729	1.41183	-67.7888	112.618	-96.368	-31.4069	-106.624	-98.0832	7.10404	167.204	-167.144	175.524
516	4	469.25	4.07859	1.32269	68.8789	47.8677	-89.332	-163.446	-82.5368	139.004	78.8661	33.4497	57.1715	44.0316	-446.628	165.98	-156.664	138.349	-118.31	243.707	-157.653	588.307	-472.516	-51.8418	-72.2884	671.431	-417.042	-21.4891	-42.9894	107.82	-97.511	-40.9534	-96.8354	-89.1733	-1.90125	168.319	-167.144	175.524
516	5	319.877	4.04919	1.342	67.6619	49.3773	-89.1079	-162.138	-83.809	138.207	79.5946	33.6693	56.9043	45.6389	-448.319	164.973	-155.369	138.283	-116.694	246.611	-162.178	589.47	-472.009	-53.2547	-64.9428	641.666	-390.496	-21.4614	-38.1005	100.409	-96.8489	-41.8592	-96.7309	-79.3479	-6.84571	166.805	-165.513	167.511
516	6	319.877	4.04919	1.342	67.6619	49.3773	-89.1079	-162.138	-83.809	138.207	79.5946	33.6693	56.9043	45.6389	-448.319	164.973	-155.369	138.283	-116.694	246.611	-162.178	589.47	-472.009	-53.2547	-64.9428	641.666	-390.496	-21.4614	-38.1005	100.409	-96.8489	-41.8592	-96.7309	-79.3479	-6.84571	166.805	-165.513	167.511
517	1	236.955	4.07375	1.36227	68.5494	51.2784	-89.5839	-169.982	-74.7537	134.871	82.2251	33.7972	56.494	43.0792	-442.928	167.49	-158.004	136.46	-112.789	252.999	-171.208	603.637	-483.485	-56.2786	-64.9428	641.666	-390.496	-21.4614	-38.1005	100.409	-96.8489	-41.8592	-96.7309	-79.3479	-6.84571	166.805	-165.513	167.511
517	2	232.637	4.03184	1.3852	68.3631	52.8261	-88.932	-169.522	-75.3445	134.447	82.8219	34.0981	56.7252	41.8133	-443.855	160.569	-151.07	138.145	-112.527	251.17	-169.936	600.181	-479.596	-57.093	-59.0912	619.229	-367.89	-47.2367	-9.0476	96.0802	-97.2129	-40.8468	-97.5922	-78.5321	-7.74469	166.93	-165.556	167.371
517	3	224.344	4.07765	1.39469	67.9949	51.5962	-93.7401	-192.304	-53.1358	146.932	70.8666	29.6228	58.1039	34.5873	-436.671	165.053	-156.808	138.392	-110.092	253.238	-173.717	607.506	-485.337	-59.0169	-62.0926	634.931	-383.605	-31.8508	-26.1027	98.0859	-103.645	-19.0245	-116.908	-74.3831	-15.056	169.387	-165.885	166.409
517	4	274.69	4.06226	1.38326	69.0908	50.5734	-93.5901	-191.188	-54.2521	146.402	71.3588	29.7481	59.0353	28.4113	-441.974	138.207	-129.46	146.787	-109.36	248.945	-170.604	610.199	-487.325	-60.5021	-63.7414	642.141	-390.039	-29.9637	-29.2528	99.7298	-97.8076	-36.6966	-102.21	-72.1975	-12.2292	165.585	-164.848	166.983
517	5	657.209	4.02368	1.41781	65.7533	52.386	-93.5501	-190.975	-54.4588	146.296	71.455	29.7888	58.864	29.4277	-442.629	138.408	-129.534	146.44	-108.326	248.198	-171.37	608.446	-484.122	-62.0476	-60.2983	612.134	-367.259	-1.11445	-51.4531	94.746	-97.223	-37.8723	-102.351	-54.5262	-21.7033	163.843	-162.99	152.346
517	6	657.209	4.02368	1.41781	65.7533	52.386	-93.5501	-190.975	-54.4588	146.296	71.455	29.7888	58.864	29.4277	-442.629	138.408	-129.534	146.44	-108.326	248.198	-171.37	608.446	-484.122	-62.0476	-60.2983	612.134	-367.259	-1.11445	-51.4531	94.746	-97.223	-37.8723	-102.351	-54.5262	-21.7033	163.843	-162.99	152.346
518	1	406.713	4.01751	1.4033	66.3184	52.5781	-88.5186	-163.072	-81.6168	131.431	85.5185	34.9486	60.7941	17.0685	-433.519	142.399	-134.861	149.849	-108.869	246.821	-169.532	608.975	-485.127	-61.6155	-60.2996	612.145	-367.269	-1.10409	-51.4634	94.7462	-97.0556	-38.4411	-101.835	-54.5045	-21.6181	163.777	-162.976	152.328
518	2	252.52	3.9784	1.36415	65.0977	51.174	-88.5379	-163.662	-81.1812	131.275	85.7717	34.8046	60.909	16.4802	-432.863	143.791	-136.466	150.238	-108.724	244.756	-167.175	608.172	-484.846	-61.3459	-63.5824	641.494	-396.614	28.399	-80.9778	95.0788	-95.7508	-37.1802	-104.426	-52.7077	-22.172	163.286	-163.233	152.334
518	3	173.544	4.04257	1.38381	63.1615	50.873	-92.0064	-173.357	-70.7911	138.896	78.1523	32.6088	60.7971	17.0863	-432.846	144.507	-137.1	149.691	-108.132	242.618	-165.727	609.305	-485.135	-62.5825	-63.6078	640.998	-396.193	28.0141	-80.5947	95.194	-104.862	-8.27642	-131.458	-44.5822	-36.5129	167.141	-163.285	152.363
518	4	99.8774	3.91346	1.38045	66.6406	54.7643	-91.9063	-172.434	-71.7028	138.625	78.3797	32.7138	60.6128	17.9782	-432.733	146.014	-138.504	148.837	-102.457	253.785	-182.14	626.83	-498.958	-66.4341	-66.8111	656.719	-409.257	22.4682	-79.2475	99.0182	-114.532	3.65046	-141.557	-18.4217	-65.4924	170.16	-162.621	153.158
518	5	56.0309	3.94413	1.3879	65.3864	55.9426	-91.9185	-173.504	-70.8894	137.625	79.5248	32.4624	60.4498	19.6153	-434.112	146.549	-138.976	148.679	-102.708	253.221	-181.376	625.228	-497.521	-66.1355	-67.1504	660.042	-417.823	50.7975	-105.303	102.427	-113.732	4.86243	-142.975	-20.0253	-63.0453	170.041	-166.017	152.333
518	6	56.0309	3.94413	1.3879	65.3864	55.9426	-91.9185	-173.504	-70.8894	137.625	79.5248	32.4624	60.4498	19.6153	-434.112	146.549	-138.976	148.679	-102.708	253.221	-181.376	625.228	-497.521	-66.1355	-67.1504	660.042	-417.823	50.7975	-105.303	102.427	-113.732	4.86243	-142.975	-20.0253	-63.0453	170.041	-166.017	152.333
519	1	-80.058	3.86629	1.39467	65.5109	56.321	-89.7089	-170.485	-74.2982	135.044	82.0832	33.6585	60.4498	19.6153	-434.112	146.549	-138.976	148.679	-102.727	253.204	-181.341	625.18	-497.485	-66.1208	-65.9383	662.207	-419.756	56.1536	-109.184	99.8712	-113.732	4.86243	-142.975	-20.0253	-63.0453	170.041	-166.017	152.333
519	2	-60.7132	3.72814	1.43643	66.2132	59.0297	-86.8186	-155.889	-89.4222	126.103	91.0893	35.6027	58.6211	29.0803	-439.854	147.528	-139.198	145.739	-103.021	252.407	-180.306	624.351	-496.928	-65.8018	-62.806	671.788	-428.877	84.1182	-134.185	94.98	-113.771	4.80693	-142.996	-19.0943	-64.1042	169.838	-165.743	152.412
519	3	-56.9813	3.9417	1.36845	65.2779	55.475	-86.8647	-156.445	-88.9099	126.086	91.1537	35.5003	61.0985	22.2481	-434.298	154.895	-148.499	146.841	-107.78	248.002	-171.053	618.392	-494.518	-61.6903	-67.9769	663.933	-422.335	54.5609	-109.164	103.316	-113.436	4.37445	-142.666	-19.5942	-63.4573	169.535	-165.587	152.455
519	4	-18.1462	3.89052	1.43353	68.1687	59.1058	-86.8454	-155.427	-89.7786	125.783	91.2963	35.6656	61.0353	22.9264	-434.611	155.567	-149.114	146.467	-101.576	271.382	-200.012	635.927	-508.771	-64.0941	-68.8	668.072	-425.665	53.3453	-108.534	103.624	-112.023	-9.53893	-129.638	-10.3985	-69.4881	170.02	-165.364	152.521
519	5	120.284	3.93962	1.46094	68.0011	62.5653	-86.701	-155.771	-89.5542	124.491	92.6519	35.6128	60.9223	23.9975	-435.508	155.908	-149.41	146.334	-101.757	271.215	-199.745	634.703	-507.622	-63.8899	-64.2822	656.734	-421.444	81.3407	-130.886	104.97	-111.504	-9.59672	-128.417	-13.1471	-61.5648	182.327	-182.365	147.102
519	6	120.284	3.93962	1.46094	68.0011	62.5653	-86.701	-155.771	-89.5542	124.491	92.6519	35.6128	60.9223	23.9975	-435.508	155.908	-149.41	146.334	-101.757	271.215	-199.745	634.703	-507.622	-63.8899	-64.2822	656.734	-421.444	81.3407	-130.886	104.97	-111.504	-9.59672	-128.417	-13.1471	-61.5648	182.327	-182.365	147.102
520	1	28.2662	3.94646	1.47178	67.3765	62.1009	-89.4641	-169.223	-75.6052	134.317	82.8171	33.9199	59.9138	29.7301	-438.906	156.075	-149.064	144.345	-100.756	272.523	-202.27	632.715	-504.564	-64.9255	-64.2822	656.734	-421.444	81.3407	-130.886	104.97	-111.504	-9.59672	-128.417	-13.1471	-61.5648	182.327	-182.365	147.102
520	2	16.6735	3.84389	1.47692	66.9953	62.2595	-86.5009	-154.131	-90.5657	129.364	87.2529	36.5658	58.601	31.9085	-440.477	151.458	-143.401	143.776	-103.824	268.817	-195.494	627.987	-502.543	-61.774	-61.8838	656.991	-421.078	91.0291	-138.537	101.74	-111.476	-9.84014	-128.187	-12.9252	-61.7627	182.387	-182.441	147.081
520	3	55.5635	3.97311	1.38801	65.4403	56.4512	-86.6463	-155.224	-89.4395	129.064	87.5849	36.3595	58.7106	33.1444	-441.117	154.328	-146.433	143.19	-111.079	251.973	-171.364	614.066	-493.922	-57.0104	-68.5565	664.648	-426.75	63.0857	-117.177	108.565	-111.464	-9.99546	-128.016	-12.6352	-62.0085	182.543	-182.627	147.027
520	4	71.125	3.89944	1.44888	71.114	59.9549	-86.6347	-155.11	-89.5401	129.005	87.6262	36.3819	58.6914	33.2788	-441.224	154.38	-146.465	143.157	-105.362	276.84	-201.251	627.792	-505.252	-58.7225	-72.8654	680.209	-437.111	47.4708	-105.881	109.154	-106.867	-26.4582	-111.4	-19.3335	-48.0304	184.843	-182.689	147.01
520	5	96.1425	3.87858	1.45014	71.7677	57.7266	-86.3902	-155.341	-89.4531	127.376	89.3131	36.3816	58.5035	34.724	-442.687	154.459	-146.408	143.186	-105.56	276.518	-200.879	625.991	-503.514	-58.4817	-76.6849	688.805	-438.346	16.4429	-80.3783	107.944	-108.582	-20.0194	-118.132	-14.123	-56.3128	181.523	-173.941	150.467
520	6	96.1425	3.87858	1.45014	71.7677	57.7266	-86.3902	-155.341	-89.4531	127.376	89.3131	36.3816	58.5035	34.724	-442.687	154.459	-146.408	143.186	-105.56	276.518	-200.879	625.991	-503.514	-58.4817	-76.6849	688.805	-438.346	16.4429	-80.3783	107.944	-108.582	-20.0194	-118.132	-14.123	-56.3128	181.523	-173.941	150.467
521	1	6.73223	3.88933	1.46187	71.5872	57.6783	-89.3493	-168.946	-75.7823	134.274	82.8079	34.0573	57.5102	38.3004	-445.97	151.176	-142.284	142.841	-104.175	278.182	-203.903	627.383	-503.576	-59.8351	-76.6849	688.805	-438.346	16.4429	-80.3783	107.944	-108.582	-20.0194	-118.132	-14.123	-56.3128	181.523	-173.941	150.467
521	2	31.2972	3.76085	1.50132	68.4909	54.6292	-88.2943	-162.512	-82.3165	132.818	84.0776	34.9929	56.9844	38.1749	-445.091	150.113	-140.803	142.318	-103.848	275.514	-201.634	626.88	-503.044	-60.3262	-76.5498	687.242	-436.89	16.6023	-80.4689	107.992	-115.807	-9.65957	-128.417	9.2085	-83.9844	185.589	-174.323	150.373
521	3	4.085	3.94427	1.33379	68.9674	53.0971	-88.0519	-160.812	-84.0174	130.647	86.1404	35.2003	56.733	43.2424	-446.188	161.138	-151.238	138.631	-111.613	252.4	-170.984	612.405	-493.367	-56.1871	-74.0819	671.463	-417.779	-14.901	-50.9183	107.315	-112.014	-1.38687	-136.007	-12.4459	-61.027	181.802	-174.117	150.441
521	4	83.4855	3.96983	1.33098	69.0409	51.162	-88.0027	-160.492	-84.3458	130.442	86.3359	35.2405	56.6197	43.7952	-446.537	161.435	-151.445	138.465	-112.906	249.483	-167.896	603.561	-484.191	-55.2151	-75.1168	681.609	-428.035	-5.32958	-59.5729	108.242	-107.639	-26.3508	-113.697	-10.68	-60.5464	178.431	-174.102	150.446
521	5	55.1068	3.96564	1.33945	70.5744	51.3609	-87.6141	-159.412	-85.6412	128.261	88.617	35.3831	56.2303	46.7466	-449.032	161.953	-151.652	138.134	-112.84	249.107	-167.616	600.194	-480.745	-55.1845	-70.1503	666.844	-409.603	-34.978	-29.9559	102.813	-107.392	-25.5244	-114.661	-11.5447	-60.2408	176.248	-169.885	151.79
521	6	55.1068	3.96564	1.33945	70.5744	51.3609	-87.6141	-159.412	-85.6412	128.261	88.617	35.3831	56.2303	46.7466	-449.032	161.953	-151.652	138.134	-112.84	249.107	-167.616	600.194	-480.745	-55.1845	-70.1503	666.844	-409.603	-34.978	-29.9559	102.813	-107.392	-25.5244	-114.661	-11.5447	-60.2408	176.248	-169.885	151.79
522	1	25.8605	3.97507	1.33336	69.7644	50.7659	-89.5335	-169.598	-75.1718	134.648	82.46	33.8577	55.666	49.3829	-451.003	162.227	-151.429	137.598	-112.183	249.51	-168.562	600.559	-480.538	-55.7795	-73.3059	675.581	-418.64	-23.759	-42.2839	105.306	-107.392	-25.5244	-114.661	-11.5447	-60.2408	176.248	-169.885	151.79
522	2	13.5338	3.91494	1.33614	67.8135	47.824	-89.5322	-174.056	-70.984	138.239	79.4267	33.2693	56.4503	42.8254	-447.458	153.035	-142.963	140.148	-114.469	244.193	-161.47	592.382	-473.753	-54.3816	-73.3093	675.592	-418.652	-23.7447	-42.2989	105.309	-110.506	-19.8557	-119.87	-4.70717	-68.4382	177.913	-169.885	151.79
522	3	-4.16012	3.90856	1.34111	67.439	50.4403	-90.496	-171.517	-72.9344	141.054	76.2152	33.2019	56.7446	42.1052	-444.298	158.758	-149.03	137.949	-112.275	245.853	-165.285	591.425	-470.848	-56.2184	-66.0016	653.984	-396.516	-50.034	-13.86	100.227	-109.764	-16.4606	-123.037	-10.2526	-62.2661	177.538	-170.024	151.745
522	4	110.878	3.97468	1.30575	68.1076	49.8052	-90.496	-171.517	-72.9344	141.054	76.2152	33.2019	55.2323	50.232	-452.357	162.956	-151.186	137.748	-115.775	235.364	-152.103	581.834	-462.952	-54.1745	-65.027	651.441	-394.218	-52.6799	-10.5859	99.5917	-104.305	-29.4101	-110.959	-20.7277	-49.6472	172.846	-170.024	151.745
522	5	-13.6608	3.9724	1.34618	67.4408	50.844	-90.3766	-169.116	-75.7394	139.143	78.1748	33.2143	55.0402	51.0546	-452.443	164.674	-152.799	137.228	-116.054	234.068	-150.577	580.783	-462.07	-54.0776	-65.632	648.947	-392.977	-46.9684	-16.2445	100.627	-116.796	-6.39473	-129.89	-8.51718	-65.2561	199.4	-191.127	148.343
522	6	-13.6608	3.9724	1.34618	67.4408	50.844	-90.3766	-169.116	-75.7394	139.143	78.1748	33.2143	55.0402	51.0546	-452.443	164.674	-152.799	137.228	-116.054	234.068	-150.577	580.783	-462.07	-54.0776	-65.632	648.947	-392.977	-46.9684	-16.2445	100.627	-116.796	-6.39473	-129.89	-8.51718	-65.2561	199.4	-191.127	148.343
523	1	-51.343	4.00393	1.35354	67.7454	51.2801	-89.7473	-170.623	-74.1811	135.067	82.0584	33.6194	55.0402	51.0075	-452.356	164.736	-152.868	137.2	-115.12	236.345	-153.489	584.395	-465.114	-54.7356	-66.4652	648.847	-393	-45.5348	-18.2803	101.466	-116.796	-6.39473	-129.89	-8.51718	-65.2561	199.4	-191.127	148.343
523	2	-45.3753	3.96085	1.34248	66.2963	47.8164	-89.76	-173.72	-71.5158	135.515	82.1073	32.9123	55.6716	47.0769	-450.355	158.227	-147.06	138.842	-123.579	213.245	-123.991	559.508	-445.08	-50.1	-66.0179	646.893	-391.199	-46.6632	-16.7819	101.21	-116.376	-8.47135	-127.809	-7.19738	-65.6617	201.261	-193.016	148.007
523	3	139.642	3.96361	1.32967	67.1859	47.1984	-97.2328	-193.838	-49.8154	164.364	54.0271	27.5898	55.2857	46.9387	-451.505	154.03	-142.444	139.591	-126.079	207.456	-116.533	556.454	-443.484	-48.8783	-69.5464	659.574	-404.833	-30.8283	-33.7069	105.009	-114.171	4.35242	-139.028	-32.1058	-38.8584	200.78	-193.629	148.605
523	4	231.789	4.00439	1.34284	68.1609	47.3808	-96.961	-190.751	-52.9719	164.069	54.2911	27.9135	55.2342	46.7928	-450.667	155.446	-143.883	139.108	-125.024	212.983	-123.307	551.628	-438.202	-48.5718	-67.4472	659.27	-403.99	-38.148	-24.9375	103.345	-111.965	-11.2698	-125.217	-26.4607	-43.7884	200.362	-194.973	149.369
523	5	141.32	3.93721	1.33929	67.4865	44.82	-96.7158	-189.088	-55.0446	160.746	57.74	27.9166	54.2	53.4992	-456.755	156.164	-143.687	138.409	-126.97	201.19	-110.97	525.857	-415.173	-47.3077	-75.1455	684.043	-426.73	-15.5792	-52.0091	107.868	-112.576	-9.53264	-126.558	-27.1484	-46.101	196.378	-187.479	153.259
523	6	141.32	3.93721	1.33929	67.4865	44.82	-96.7158	-189.088	-55.0446	160.746	57.74	27.9166	54.2	53.4992	-456.755	156.164	-143.687	138.409	-126.97	201.19	-110.97	525.857	-415.173	-47.3077	-75.1455	684.043	-426.73	-15.5792	-52.0091	107.868	-112.576	-9.53264	-126.558	-27.1484	-46.101	196.378	-187.479	153.259
524	1	22.6444	3.97593	1.32547	68.0586	44.6928	-91.2847	-176.417	-70.1298	131.803	86.3037	31.3781	54.2372	52.9779	-456.358	155.793	-143.354	138.484	-131.532	192.636	-98.9669	528.858	-421.348	-45.0921	-76.4599	686.645	-428.906	-16.1428	-51.9113	109.2	-112.398	-11.0631	-124.871	-27.6698	-45.6619	196.7	-187.893	153.199
524	2	-0.0156076	3.96277	1.34612	66.9943	44.3882	-92.298	-186.757	-59.9042	139.666	79.2779	29.9236	55.644	42.0379	-449.553	142.644	-131.63	141.879	-127.847	204.896	-113.112	534.335	-425.524	-47.0785	-77.1834	688.977	-432.471	-6.69792	-60.5877	109.517	-112.398	-11.0631	-124.871	-27.6698	-45.6619	196.7	-187.893	153.199
524	3	7.63615	3.95549	1.32392	68.6439	45.2357	-91.6582	-185.415	-61.7285	135.613	83.4723	30.054	54.9141	47.1826	-454.168	144.005	-132.398	141.542	-129.261	205.431	-112.523	548.533	-439.214	-46.746	-71.1787	673.393	-415.009	-34.9821	-31.3292	104.487	-111.633	-12.0805	-123.921	-29.0625	-44.4005	194.971	-186.465	153.675
524	4	-3.03038	3.96588	1.33518	66.2235	48.4768	-91.5759	-184.946	-62.1783	135.395	83.6705	30.1414	53.5833	55.0373	-459.991	150.708	-137.391	139.722	-126.17	210.694	-120.047	554.545	-442.302	-49.4385	-62.9459	648.537	-390.615	-60.7992	-2.37642	98.756	-114.504	-5.26269	-130.361	-25.6081	-51.0779	194.277	-186.023	153.854
524	5	-15.5797	3.89666	1.34243	68.3991	45.535	-91.3298	-183.553	-63.4793	134.841	84.1452	30.4239	52.8093	59.3507	-464.193	149.14	-135.015	139.236	-126.199	207.447	-117.473	548.902	-435.801	-50.2065	-71.197	678.842	-416.009	-38.3754	-31.3363	102.059	-115.179	-3.86612	-131.395	-26.1049	-53.4118	190.604	-178.587	157.334
524	6	-15.5797	3.89666	1.34243	68.3991	45.535	-91.3298	-183.553	-63.4793	134.841	84.1452	30.4239	52.8093	59.3507	-464.193	149.14	-135.015	139.236	-126.199	207.447	-117.473	548.902	-435.801	-50.2065	-71.197	678.842	-416.009	-38.3754	-31.3363	102.059	-115.179	-3.86612	-131.395	-26.1049	-53.4118	190.604	-178.587	157.334
525	1	-64.7893	3.88907	1.35538	68.5335	45.8553	-89.0903	-167.475	-77.1615	133.915	83.074	34.3084	53.0179	59.4166	-463.619	150.965	-137.24	139.163	-124.795	210.372	-121.099	549.724	-436.429	-50.6762	-71.197	678.842	-416.009	-38.3754	-31.3363	102.059	-115.179	-3.86612	-131.395	-26.1049	-53.4118	190.604	-178.587	157.334
525	2	-24.4665	3.89007	1.36374	68.2345	45.8843	-93.3703	-192.94	-52.9289	148.015	70.9974	29.2744	52.7172	62.1157	-466.484	151.01	-136.973	139.225	-121.78	217.574	-130.612	554.047	-438.504	-52.7165	-79.1133	701.739	-439.484	-11.7666	-59.3515	108.032	-114.39	-4.63201	-130.611	-28.1533	-51.0341	189.739	-178.128	157.496
525	3	72.1518	3.9094	1.36031	69.1607	46.8944	-99.004	-222.738	-23.2177	166.722	53.0134	23.9052	52.8333	61.2315	-466.553	149.063	-135.066	139.962	-122.774	215.659	-128.07	552.021	-437.02	-51.9384	-75.386	689.419	-427.198	-25.2692	-44.9168	105.499	-114.774	-3.7144	-131.466	-27.3973	-51.6856	190.611	-178.793	157.195
525	4	89.8145	3.94311	1.36029	69.9818	49.8834	-98.9821	-222.515	-23.4647	166.511	53.2328	23.916	52.7557	61.9984	-467.136	149.913	-135.854	139.835	-117.331	235.05	-150.741	581.733	-461.759	-55.3811	-75.1437	687.408	-425.517	-23.3772	-46.5208	105.439	-114.525	-4.78722	-130.611	-25.0446	-55.2314	188.106	-177.965	157.562
525	5	81.2332	3.93422	1.38147	68.9756	51.1604	-99.0308	-222.923	-23.0595	166.671	53.0774	23.8633	52.3506	65.1153	-469.941	150.059	-135.576	139.542	-115.741	237.938	-155.051	579.335	-458.287	-56.4224	-67.9239	666.368	-402.591	-51.6395	-17.3742	99.3035	-114.343	-4.84086	-130.55	-25.8007	-54.8766	186.922	-175.592	158.478
525	6	81.2332	3.93422	1.38147	68.9756	51.1604	-99.0308	-222.923	-23.0595	166.671	53.0774	23.8633	52.3506	65.1153	-469.941	150.059	-135.576	139.542	-115.741	237.938	-155.051	579.335	-458.287	-56.4224	-67.9239	666.368	-402.591	-51.6395	-17.3742	99.3035	-114.343	-4.84086	-130.55	-25.8007	-54.8766	186.922	-175.592	158.478
526	1	201.605	3.94234	1.40563	71.0193	54.2667	-102.328	-252.17	6.53251	179.169	40.2943	20.6043	52.4815	64.1947	-469.604	148.816	-134.387	140.01	-115.263	242.725	-159.698	585.178	-464.168	-55.9982	-67.7228	666	-402.219	-52.3141	-16.6415	99.1496	-114.608	-4.20599	-131.147	-25.3722	-55.3074	187.357	-175.885	158.348
526	2	209.656	3.98976	1.37171	71.9004	52.8634	-99.6873	-245.69	5.0241	199.821	17.2581	25.1646	52.8827	60.9262	-467.3	146.37	-132.324	140.807	-116.086	236.628	-153.228	576.244	-455.653	-56.0676	-71.1055	673.816	-410.425	-39.1189	-30.4603	101.682	-114.215	-4.82532	-130.577	-26.2211	-54.1847	187.147	-175.885	158.348
526	3	225.258	3.94114	1.42128	72.4424	53.7186	-99.8296	-248.894	8.08304	199.845	17.2436	24.9243	53.1946	57.5295	-464.028	145.069	-131.608	140.957	-112.805	245.352	-164.769	584.783	-461.598	-58.2686	-78.8525	698.116	-435.215	-13.1134	-58.188	107.491	-113.705	-5.42959	-130.003	-27.6843	-52.4983	186.637	-175.627	158.437
526	4	197.739	3.92191	1.40108	71.5871	51.9363	-99.8296	-248.894	8.08304	199.845	17.2436	24.9243	50.7484	71.1328	-475.649	158.436	-141.275	139.319	-118.866	220.215	-134.769	568.666	-448.478	-55.5776	-79.4202	699.702	-437.227	-9.7432	-61.4436	108.071	-117.413	0.933713	-135.985	-22.7483	-62.1407	184.739	-175.627	158.437
526	5	219.855	3.90553	1.38364	71.7335	50.6555	-99.8301	-250.627	10.0409	201.169	15.6702	25.0127	50.3984	73.7807	-478.132	161.164	-143.541	139.19	-126.199	197.98	-107.341	545.312	-429.625	-51.5047	-78.3007	696.185	-432.817	-15.8122	-55.4631	106.801	-117.962	-1.50586	-133.185	-15.0041	-69.7127	186.538	-174.966	158.68
526	6	219.855	3.90553	1.38364	71.7335	50.6555	-99.8301	-250.627	10.0409	201.169	15.6702	25.0127	50.3984	73.7807	-478.132	161.164	-143.541	139.19	-126.199	197.98	-107.341	545.312	-429.625	-51.5047	-78.3007	696.185	-432.817	-15.8122	-55.4631	106.801	-117.962	-1.50586	-133.185	-15.0041	-69.7127	186.538	-174.966	158.68
527	1	59.1929	3.88733	1.41287	73.3741	52.9984	-100.092	-276.861	36.4531	202.499	12.7063	24.8622	52.233	63.0977	-465.718	164.908	-149.88	138.555	-125.849	199.787	-109.245	544.949	-429.315	-51.439	-78.7589	699.07	-435.567	-13.1796	-58.3233	106.834	-118.222	-0.41499	-134.197	-15.0367	-69.8482	186.519	-174.799	158.728
527	2	148.372	3.866	1.38305	70.3246	49.5712	-101.434	-250.508	6.54221	183.497	35.7521	21.5989	52.5335	61.5249	-464.7	162.936	-148.175	138.969	-124.108	205.023	-115.644	550.455	-433.52	-52.6177	-79.4486	700.673	-438.001	-8.08702	-62.9989	107.644	-117.669	-0.647109	-134.309	-15.0753	-67.3646	188.153	-176.095	156.994
527	3	337.846	3.85941	1.3408	69.3676	47.8296	-101.351	-250.625	6.6591	183.613	35.6354	21.7154	55.9227	41.6182	-445.313	162.376	-152.077	139.761	-125.018	205.446	-115.002	556.845	-440.787	-51.6979	-75.0981	685.519	-424.048	-21.9423	-47.7096	105.336	-111.902	0.519958	-135.184	-42.3192	-35.5587	184.758	-175.571	157.155
527	4	223.532	3.8667	1.35261	68.9937	48.9495	-101.346	-250.681	6.715	183.669	35.5798	21.7377	55.1596	46.7636	-450.227	162.157	-151.192	139.491	-123.256	209.384	-120.282	557.757	-440.798	-52.6452	-80.7968	704.286	-445.164	4.52922	-73.7743	110.361	-114.88	4.18482	-139.122	-33.4014	-47.2489	184.509	-175.277	157.248
527	5	221.378	3.86291	1.36562	70.3436	48.5637	-101.343	-250.723	6.75684	183.711	35.5381	21.7496	54.3949	53.269	-456.574	163.17	-151.537	139.604	-122.307	211.827	-123.37	558.733	-441.374	-53.0731	-77.0175	691.862	-427.767	-26.9507	-43.6205	105.246	-113.817	4.09495	-139.274	-36.067	-44.9822	181.359	-169.686	159.268
527	6	221.378	3.86291	1.36562	70.3436	48.5637	-101.343	-250.723	6.75684	183.711	35.5381	21.7496	54.3949	53.269	-456.574	163.17	-151.537	139.604	-122.307	211.827	-123.37	558.733	-441.374	-53.0731	-77.0175	691.862	-427.767	-26.9507	-43.6205	105.246	-113.817	4.09495	-139.274	-36.067	-44.9822	181.359	-169.686	159.268
528	1	53.0569	3.90445	1.39947	73.1707	52.3772	-100.241	-278.7	34.5623	209.392	9.81744	27.5935	51.5113	48.1164	-459.973	153.418	-142.672	144.276	-122.876	209.824	-121.129	557.706	-440.608	-52.8615	-78.4172	691.297	-426.739	-24.2202	-46.7332	106.723	-114.118	4.44987	-139.644	-34.5296	-46.6987	181.403	-169.57	159.193
528	2	6.93329	3.88949	1.39245	72.62	52.3789	-99.9202	-276.259	31.4592	201.578	17.542	27.8092	51.4362	45.8358	-460.116	146.936	-135.814	145.968	-119.133	220.645	-134.325	564.004	-445.605	-54.6643	-76.1241	683.854	-419.339	-27.6186	-42.9256	104.62	-113.951	4.6799	-140.087	-33.8657	-47.0609	181.182	-169.57	159.193
528	3	43.4106	3.88316	1.40344	71.3013	53.7985	-99.7624	-278.09	33.4994	202.716	16.2128	28.0344	51.7719	43.9655	-458.26	147.464	-136.871	145.902	-117.989	222.225	-137.039	563.746	-444.463	-55.5786	-68.3069	660.068	-395.839	-53.1026	-15.5787	99.2696	-112.03	1.93428	-137.595	-38.5869	-40.9908	180.432	-169.751	159.143
528	4	81.8371	3.90829	1.43306	72.87	57.6615	-99.6874	-278.949	34.5576	203.632	15.1144	28.1918	51.5663	45.9836	-459.845	149.323	-138.481	145.474	-110.756	245.867	-165.776	588.255	-464.257	-59.4863	-67.6827	657.812	-393.767	-54.5988	-13.6681	98.8626	-114.069	3.66586	-138.876	-32.188	-48.9454	180.804	-169.317	159.273
528	5	193.092	3.92811	1.46242	74.3944	60.3892	-101.093	-281.332	35.3928	203.819	16.2196	26.5922	51.5841	46.0187	-459.681	149.717	-138.906	145.337	-110.793	245.483	-165.293	587.725	-463.819	-59.4647	-67.1304	655.832	-392.092	-55.8912	-12.0878	98.6033	-115.794	7.75673	-141.056	-37.4953	-34.8867	210.347	-198.371	151.883
528	6	193.092	3.92811	1.46242	74.3944	60.3892	-101.093	-281.332	35.3928	203.819	16.2196	26.5922	51.5841	46.0187	-459.681	149.717	-138.906	145.337	-110.793	245.483	-165.293	587.725	-463.819	-59.4647	-67.1304	655.832	-392.092	-55.8912	-12.0878	98.6033	-115.794	7.75673	-141.056	-37.4953	-34.8867	210.347	-198.371	151.883
529	1	179.613	3.69058	1.46064	76.4773	59.3508	-99.4153	-278.052	37.0889	205.362	10.5552	26.3067	50.864	48.2339	-461.091	146.378	-134.561	143.809	-110.353	247.55	-167.127	586.802	-462.6	-59.6095	-63.2903	684.087	-423.014	-45.827	-22.5714	91.4858	-115.553	7.1431	-140.25	-39.3107	-33.3603	209.823	-197.93	152.242
529	2	154.237	3.80445	1.49692	74.4064	61.0762	-98.6931	-276.297	32.7909	207.623	10.7402	28.186	52.6261	44.4861	-455.104	143.018	-131.241	143.098	-109.804	242.259	-167.284	600.903	-473.985	-63.3201	-61.7771	652.951	-390.073	-57.622	-9.78339	92.5732	-115.694	6.76308	-139.756	-38.9232	-33.9927	210.145	-198.262	152.371
529	3	305.085	3.86498	1.44144	73.7922	56.7718	-100.066	-247.679	3.6517	203.686	16.4618	26.6044	52.6137	45.3581	-456.483	141.582	-129.702	143.477	-110.093	243.769	-168.374	598.032	-471.304	-62.6585	-68.4962	671.786	-409.738	-35.9011	-32.9835	98.6629	-115.513	6.80683	-139.844	-39.2851	-33.534	209.451	-197.567	152.343
