## Supplemental Data 1 for "Linearised loop kinematics to study pathways between conformations": cartesian_step_30_trial0.csv (part 2 of 2)

iteration	mod_step	score	CA_rmsd_start	CA_rmsd_target	torsion_rmsd_start	torsion_rmsd_target	phi_9	psi_9	phi_10	psi_10	phi_11	psi_11	phi_12	psi_12	phi_13	psi_13	phi_14	psi_14	phi_15	psi_15	phi_16	psi_16	phi_17	psi_17	phi_18	psi_18	phi_19	psi_19	phi_20	psi_20	phi_21	psi_21	phi_22	psi_22	phi_23	psi_23	phi_24	psi_24	file
529	4	282.993	3.85664	1.45703	71.6195	58.6542	-100.259	-248.882	4.67824	203.008	17.223	26.3629	52.2058	47.8972	-458.377	141.441	-129.21	142.795	-109.141	245.309	-171.135	596.322	-468.426	-63.7738	-60.4698	647.355	-385.775	-61.842	-4.13977	93.1948	-115.311	5.57146	-138.708	-39.532	-33.8505	208.228	-197.088	152.635
529	5	287.762	3.81244	1.48968	73.2824	56.9326	-100.447	-249.859	5.4834	201.965	18.32	26.1384	51.7659	50.1261	-460.373	140.668	-128.022	142.366	-108.004	248.307	-175.974	596.458	-466.847	-65.3071	-67.3834	677.789	-411.532	-47.2174	-24.8457	96.6121	-116.453	8.47431	-140.562	-42.7829	-34.3342	205.961	-191.554	157.415
529	6	287.762	3.81244	1.48968	73.2824	56.9326	-100.447	-249.859	5.4834	201.965	18.32	26.1384	51.7659	50.1261	-460.373	140.668	-128.022	142.366	-108.004	248.307	-175.974	596.458	-466.847	-65.3071	-67.3834	677.789	-411.532	-47.2174	-24.8457	96.6121	-116.453	8.47431	-140.562	-42.7829	-34.3342	205.961	-191.554	157.415
530	1	187.694	3.78861	1.51724	75.0715	59.4525	-100.072	-278.217	37.9732	202.314	12.7209	24.5987	58.1141	30.4793	-434.307	148.458	-139.929	139.914	-109.092	252.067	-176.629	594.107	-465.844	-63.1021	-67.2098	676.597	-410.289	-48.0731	-23.8831	96.5581	-116.714	8.48455	-140.405	-42.2933	-35.0241	206.62	-192.138	157.439
530	2	187.175	3.83845	1.49647	76.6255	59.3921	-100.072	-278.217	37.9732	202.314	12.7209	24.5987	57.5011	33.936	-444.568	140.175	-130.392	145.527	-107.924	254.206	-179.753	597.386	-468.344	-64.3596	-70.7878	684.601	-418.228	-38.2575	-34.7941	99.2135	-116.124	5.51245	-137.625	-42.4302	-34.6626	206.198	-192.138	157.439
530	3	206.828	3.84302	1.51374	74.0785	60.6871	-99.9957	-278.664	38.5947	203.229	11.7385	24.7203	56.8322	38.8372	-448.337	139.883	-129.604	144.394	-107.446	254.723	-181.055	591.639	-461.958	-64.8816	-62.2367	659.023	-392.789	-64.1982	-7.04219	92.9941	-115.678	4.65575	-136.671	-43.9892	-33.3966	205.189	-191.34	157.879
530	4	134.959	3.83875	1.47366	72.4787	58.8822	-99.9957	-278.664	38.5947	203.229	11.7385	24.7203	53.5072	58.11	-464.392	153.46	-138.471	141.207	-112.526	228.811	-151.055	579.081	-451.529	-62.8214	-60.8116	653.849	-388.319	-67.7024	-2.50426	92.2381	-118.801	9.88654	-142.067	-38.5814	-44.0581	201.537	-191.34	157.879
530	5	174.082	3.82803	1.45256	74.1048	56.9654	-99.9954	-281.314	41.5101	203.336	11.2318	24.9588	52.7587	62.5661	-468.724	154.166	-138.184	140.655	-113.025	227.247	-149.197	577.656	-450.254	-62.6329	-67.361	681.601	-411.626	-54.121	-21.3071	95.4764	-118.819	8.64497	-139.129	-45.8913	-40.3088	198.118	-184.62	162.817
530	6	174.082	3.82803	1.45256	74.1048	56.9654	-99.9954	-281.314	41.5101	203.336	11.2318	24.9588	52.7587	62.5661	-468.724	154.166	-138.184	140.655	-113.025	227.247	-149.197	577.656	-450.254	-62.6329	-67.361	681.601	-411.626	-54.121	-21.3071	95.4764	-118.819	8.64497	-139.129	-45.8913	-40.3088	198.118	-184.62	162.817
531	1	151.175	3.82943	1.44858	73.8364	56.6807	-98.8472	-275.488	36.414	206.386	7.98158	26.6905	52.0012	65.4932	-470.241	157.578	-141.245	139.411	-112.834	225.477	-148.208	577.811	-449.995	-63.378	-67.361	681.601	-411.626	-54.121	-21.3071	95.4764	-118.819	8.64497	-139.129	-45.8913	-40.3088	198.118	-184.62	162.817
531	2	172.731	3.75709	1.43339	70.8052	52.8464	-99.7885	-259.114	17.9889	198.206	18.8948	24.1708	51.9333	65.9896	-470.819	157.869	-141.426	139.47	-120.301	201.522	-118.522	557.751	-433.382	-59.4951	-64.8137	674.67	-405.333	-60.609	-13.7549	93.6568	-119.393	10.8447	-140.921	-44.5102	-41.1673	199.454	-185.022	162.413
531	3	185.7	3.79597	1.42287	72.8208	50.8574	-99.7719	-263.36	22.4435	199.823	16.9744	24.2829	55.6008	45.455	-450.171	154.807	-143.185	139.94	-120.613	204.137	-119.554	556.893	-434.406	-58.0541	-72.8402	694.172	-426.341	-35.3242	-38.6131	100.885	-117.9	8.0539	-138.161	-48.6336	-37.1006	197.323	-183.526	163.2
531	4	187.981	3.84471	1.42208	73.5065	53.6423	-99.7538	-263.475	22.5848	199.953	16.8196	24.3088	55.5308	45.7749	-450.546	154.862	-143.158	139.979	-113.31	228.707	-149.267	580.623	-453.315	-62.4908	-75.2991	701.312	-433.784	-27.0394	-47.0136	102.793	-119.035	10.9345	-140.39	-45.6803	-42.2175	198.338	-184.825	163.851
531	5	188.13	3.84177	1.45804	72.3364	55.5362	-99.6713	-264.79	24.0552	200.952	15.7127	24.433	54.8812	50.2438	-454.472	154.787	-142.451	139.465	-110.28	237.439	-160.604	582.735	-453.724	-64.1437	-68.2867	681.746	-411.794	-56.1304	-18.1578	96.8682	-118.443	10.0231	-139.563	-47.1465	-40.634	197.626	-182.749	165.181
531	6	188.13	3.84177	1.45804	72.3364	55.5362	-99.6713	-264.79	24.0552	200.952	15.7127	24.433	54.8812	50.2438	-454.472	154.787	-142.451	139.465	-110.28	237.439	-160.604	582.735	-453.724	-64.1437	-68.2867	681.746	-411.794	-56.1304	-18.1578	96.8682	-118.443	10.0231	-139.563	-47.1465	-40.634	197.626	-182.749	165.181
532	1	183.948	3.85625	1.46827	74.7698	57.1439	-98.9841	-276.072	36.8321	206.289	8.18469	26.4559	55.126	48.7763	-452.714	154.802	-142.952	139.337	-108.914	241.266	-165.59	586.052	-456.469	-64.9447	-71.8891	690.538	-419.958	-46.2008	-29.3122	99.5312	-118.443	10.0231	-139.563	-47.1465	-40.634	197.626	-182.749	165.181
532	2	186.128	3.79605	1.46542	72.3307	52.9492	-98.6982	-262.109	21.5395	200.968	15.5861	25.1902	55.1813	48.3957	-452.448	154.462	-142.683	139.444	-113.899	224.381	-144.56	569.556	-442.668	-62.3657	-71.8891	690.538	-419.958	-46.2008	-29.3122	99.5312	-118.443	10.0231	-139.563	-47.1465	-40.634	197.626	-182.749	165.181
532	3	225.65	3.89877	1.46949	73.5696	52.8898	-97.973	-263.837	24.0631	204.825	11.25	26.143	55.8917	50.4668	-463.47	141.001	-129.064	148.197	-113.978	224.314	-144.389	569.482	-442.704	-62.2509	-82.3679	703.593	-432.859	-26.6897	-49.0404	106.997	-116	14.2066	-144.775	-53.3599	-32.619	194.781	-180.664	165.137
532	4	212.3	3.87199	1.46632	73.2686	51.2188	-97.9377	-264.314	24.626	205.282	10.7014	26.2129	55.532	53.2413	-465.952	143.334	-130.813	147.927	-121.023	200.458	-115.05	549.064	-426.384	-58.3933	-82.5328	704.042	-433.364	-25.9261	-49.7692	107.136	-116.991	15.6944	-145.891	-49.7378	-36.4022	195.923	-181.175	164.859
532	5	204.518	3.86966	1.50781	71.9544	52.4862	-97.7959	-266.132	26.6165	206.556	9.29567	26.3897	54.8674	58.4721	-470.623	142.82	-129.611	147.448	-119.616	203.037	-118.687	547.468	-424.245	-59.1521	-75.6225	684.455	-411.113	-55.3379	-20.898	101.216	-116.415	14.7359	-145.075	-50.9025	-34.8816	195.617	-179.642	165.845
532	6	204.518	3.86966	1.50781	71.9544	52.4862	-97.7959	-266.132	26.6165	206.556	9.29567	26.3897	54.8674	58.4721	-470.623	142.82	-129.611	147.448	-119.616	203.037	-118.687	547.468	-424.245	-59.1521	-75.6225	684.455	-411.113	-55.3379	-20.898	101.216	-116.415	14.7359	-145.075	-50.9025	-34.8816	195.617	-179.642	165.845
533	1	203.212	3.87629	1.49864	73.8179	52.6591	-98.9854	-275.431	36.1756	205.745	8.73625	26.4706	55.0337	55.7996	-468.589	140.035	-127.378	148.212	-120.569	198.778	-113.821	544.502	-421.863	-58.6144	-79.4629	695.252	-421.306	-45.224	-31.9902	104.137	-116.415	14.7359	-145.075	-50.9025	-34.8816	195.617	-179.642	165.845
533	2	231.108	3.91076	1.47585	71.3774	49.9635	-103.507	-264.394	19.9231	179.46	38.3317	20.4775	54.9356	54.8794	-468.058	138.464	-125.732	148.515	-118.483	205.235	-121.433	544.899	-421.753	-59.1902	-77.2423	691.533	-417.976	-48.954	-27.9106	102.571	-115.994	10.6822	-140.946	-51.6862	-34.6273	195.798	-179.703	165.808
533	3	286.466	3.91143	1.51618	72.4218	49.9362	-103.555	-264.033	19.2121	177.598	40.3704	20.2722	54.227	59.6548	-472.846	136.521	-123.072	148.305	-116.659	208.847	-126.615	542.859	-418.838	-60.2472	-86.0854	718.076	-444.158	-23.9499	-53.8687	108.95	-115.261	9.26977	-139.711	-53.0242	-32.7667	195.522	-179.813	165.735
533	4	226.425	3.96552	1.43814	72.8986	53.0716	-103.565	-263.911	19.0515	177.393	40.6011	20.2423	52.2802	74.1352	-486.367	150.122	-132.806	147.497	-113.095	225.732	-146.119	572.789	-444.113	-62.6327	-87.0375	720.163	-447.147	-16.9941	-60.3314	109.963	-117.731	11.7302	-142.545	-45.6854	-44.175	191.75	-179.385	165.928
533	5	222.146	3.95237	1.48517	75.2093	56.3123	-103.583	-263.919	19.0222	177.17	40.8272	20.2178	52.2677	74.3392	-486.556	150.317	-132.968	147.475	-106.027	249.825	-175.942	591.02	-458.375	-66.449	-85.6113	715.975	-441.895	-24.8101	-52.9095	108.55	-118.67	13.4073	-143.367	-45.5224	-44.2462	192.851	-178.527	166.407
533	6	222.146	3.95237	1.48517	75.2093	56.3123	-103.583	-263.919	19.0222	177.17	40.8272	20.2178	52.2677	74.3392	-486.556	150.317	-132.968	147.475	-106.027	249.825	-175.942	591.02	-458.375	-66.449	-85.6113	715.975	-441.895	-24.8101	-52.9095	108.55	-118.67	13.4073	-143.367	-45.5224	-44.2462	192.851	-178.527	166.407
534	1	170.476	3.97885	1.47583	73.6326	54.0222	-101.578	-247.258	-1.52317	155.921	64.065	20.0147	52.2416	75.845	-486.634	154.557	-137.332	146.231	-106.661	247.407	-173.105	587.927	-455.913	-66.2429	-85.8353	715.183	-440.984	-24.2448	-53.3969	108.487	-119.123	12.2524	-141.74	-46.2108	-44.4486	193.416	-178.681	166.384
534	2	171.997	3.84536	1.44745	70.1691	49.9082	-101.525	-246.106	-2.86899	154.482	65.5527	19.9969	53.987	48.8262	-458.47	140.124	-126.971	144.302	-110.508	231.55	-153.458	569.848	-440.648	-63.176	-84.9855	718.092	-445.777	-15.315	-61.0007	107.802	-119.837	15.4626	-144.862	-44.7962	-45.5307	194.292	-179.145	166.074
534	3	197.929	3.89458	1.45699	72.5887	53.8709	-101.599	-246.676	-2.47342	153.573	66.484	19.8359	53.912	49.561	-459.085	140.59	-127.349	144.185	-106.806	255.696	-179.875	599.304	-469.39	-64.0165	-79.9742	701.059	-431.367	-25.881	-48.8758	105.361	-118.5	13.4025	-143	-46.5485	-42.7573	193.5	-178.896	166.19
534	4	168.929	3.89212	1.41465	69.5674	51.4402	-101.591	-247.312	-2.03435	152.392	67.7028	19.7385	53.7792	50.8134	-460.28	140.79	-127.379	144.106	-110.995	235.09	-155.765	586.982	-459.359	-61.9594	-84.8076	716.905	-450.476	2.72308	-75.4826	109.463	-120.123	15.7986	-145.522	-46.7721	-45.9839	191.165	-178.73	166.247
534	5	172.524	3.89033	1.43171	71.676	50.6613	-101.401	-246.502	-3.11462	150.669	69.5699	19.7163	53.403	54.8805	-464.421	141.254	-127.48	144.361	-111.266	234.045	-154.485	585.312	-457.907	-61.7284	-81.6356	706.975	-435.601	-28.546	-45.8627	105.37	-119.104	15.1824	-145.25	-48.7701	-43.3151	190.512	-175.99	167.671
534	6	172.524	3.89033	1.43171	71.676	50.6613	-101.401	-246.502	-3.11462	150.669	69.5699	19.7163	53.403	54.8805	-464.421	141.254	-127.48	144.361	-111.266	234.045	-154.485	585.312	-457.907	-61.7284	-81.6356	706.975	-435.601	-28.546	-45.8627	105.37	-119.104	15.1824	-145.25	-48.7701	-43.3151	190.512	-175.99	167.671
535	1	212.359	3.87939	1.42341	71.3124	49.2996	-100.968	-249.829	2.38547	162.03	57.1355	21.2172	53.3262	60.1852	-468.041	147.778	-133.835	143.123	-115.456	220.29	-137.199	569.657	-445.232	-59.0772	-81.6356	706.975	-435.601	-28.546	-45.8627	105.37	-119.104	15.1824	-145.25	-48.7701	-43.3151	190.512	-175.99	167.671
535	2	214.174	3.88113	1.45302	72.5674	52.6585	-101.288	-252.082	4.40862	160.461	58.4277	20.9085	53.7359	56.3726	-463.831	147.941	-134.632	142.675	-107.978	243.7	-166.241	589.116	-460.481	-63.0983	-81.2553	706.54	-435.519	-27.8612	-46.235	105.157	-120.218	16.1863	-145.614	-46.0322	-46.4379	191.588	-176.166	167.597
535	3	386.795	3.89528	1.42378	70.7863	51.9282	-101.28	-257.923	9.06424	155.966	63.0955	20.34	57.942	33.9347	-441.534	149.877	-142.206	142.93	-109.547	242.281	-163.495	589.122	-461.691	-61.7788	-73.856	683.745	-414.843	-46.3569	-26.323	101.049	-113.007	4.97547	-136.475	-61.8221	-25.7876	188.259	-176.234	167.529
535	4	293.36	3.86629	1.39983	68.6692	49.6413	-101.276	-258.188	9.31837	155.847	63.1724	20.349	57.868	34.3457	-441.879	150.11	-142.348	142.863	-115.944	217.62	-133.481	572.723	-448.48	-58.5279	-71.5373	676.712	-408.048	-52.7515	-19.3631	99.4304	-118.216	14.3652	-143.661	-55.4985	-36.0433	189.861	-176.329	167.548
535	5	291.851	3.83982	1.43451	71.1002	48.7144	-101.349	-261.376	12.3713	155.155	63.8349	20.1883	57.3176	37.7129	-444.905	148.864	-140.609	142.348	-115.466	217.09	-133.879	567.445	-442.447	-59.1696	-80.4621	705.462	-434.821	-29.0814	-45.8235	105.098	-117.679	13.1877	-142.626	-56.4606	-34.7117	189.665	-175.277	168.081
535	6	291.851	3.83982	1.43451	71.1002	48.7144	-101.349	-261.376	12.3713	155.155	63.8349	20.1883	57.3176	37.7129	-444.905	148.864	-140.609	142.348	-115.466	217.09	-133.879	567.445	-442.447	-59.1696	-80.4621	705.462	-434.821	-29.0814	-45.8235	105.098	-117.679	13.1877	-142.626	-56.4606	-34.7117	189.665	-175.277	168.081
536	1	279.583	3.84007	1.44896	71.2032	50.1914	-101.126	-251.676	4.48487	163.802	55.2332	21.1633	56.5532	42.8281	-448.983	150.655	-141.605	141.368	-110.02	233.724	-154.705	580.305	-452.188	-62.2204	-80.0548	704.135	-433.894	-28.7636	-45.7614	104.879	-117.679	13.1877	-142.626	-56.4606	-34.7117	189.665	-175.277	168.081
536	2	258.958	3.80572	1.42952	70.1762	47.3334	-101.218	-252.922	5.46255	162.775	56.1834	21.0155	56.3846	38.6916	-446.193	145.539	-135.554	142.667	-116.444	213.524	-129.958	555.917	-432.759	-58.1624	-80.3198	704.813	-434.645	-27.5809	-46.8885	105.088	-118.757	14.6998	-143.425	-53.3036	-38.6738	190.006	-174.674	168.475
536	3	281.395	3.85407	1.42855	68.5074	48.3965	-101.242	-259.28	10.8715	158.944	60.1111	20.5078	59.9026	22.1436	-431.093	148.745	-142.701	144.06	-116.479	215.075	-131.377	555.873	-433.073	-57.8123	-71.8133	677.694	-409.343	-50.9141	-22.0823	100.159	-117.554	12.4551	-141.527	-55.5596	-35.5222	189.662	-174.918	168.348
536	4	275.572	3.90466	1.42696	67.9694	53.5423	-101.282	-259.853	11.4079	158.645	60.3942	20.4464	59.5369	24.5583	-432.744	150.224	-143.812	143.363	-109.568	239.726	-161.058	582.872	-455.011	-61.8065	-65.0428	653.277	-387.05	-66.3188	-2.72411	95.93	-118.839	14.3658	-143.649	-52.8887	-40.3955	188.373	-174.888	168.361
536	5	278.936	3.85846	1.48417	70.7414	52.4171	-101.354	-261.429	13.0202	158.953	60.0121	20.4121	58.9833	27.5324	-435.037	148.977	-142.089	142.484	-107.289	246.357	-170.421	584.324	-454.141	-63.8986	-72.5425	683.561	-412.913	-45.7679	-27.8706	99.0401	-118.418	13.2488	-142.643	-53.6164	-39.3198	188.359	-172.145	169.591
536	6	278.936	3.85846	1.48417	70.7414	52.4171	-101.354	-261.429	13.0202	158.953	60.0121	20.4121	58.9833	27.5324	-435.037	148.977	-142.089	142.484	-107.289	246.357	-170.421	584.324	-454.141	-63.8986	-72.5425	683.561	-412.913	-45.7679	-27.8706	99.0401	-118.418	13.2488	-142.643	-53.6164	-39.3198	188.359	-172.145	169.591
537	1	287.992	3.84685	1.47391	69.9174	51.2816	-101.084	-252.363	5.35619	164.706	54.2213	21.2737	58.0628	33.3929	-439.328	150.306	-142.604	141.016	-107.742	243.114	-166.974	580.322	-450.24	-63.8444	-72.5425	683.561	-412.913	-45.7679	-27.8706	99.0401	-118.418	13.2488	-142.643	-53.6164	-39.3198	188.359	-172.145	169.591
537	2	267.512	3.79713	1.51136	70.4406	52.6069	-100.5	-254.873	6.69448	161.495	57.6584	21.3422	57.1396	35.9086	-442.544	147.748	-138.8	141.828	-107.496	241.103	-165.597	580.516	-449.731	-64.6006	-72.6038	683.692	-413.051	-45.582	-28.0612	99.0945	-127.48	25.8991	-152.09	-33.7994	-65.0199	192.164	-172.196	169.572
537	3	244.609	3.80721	1.50813	71.225	51.374	-100.554	-258.941	10.2618	159.716	59.5244	21.0215	58.7283	28.9161	-436.028	149.886	-142.732	142.368	-107.675	240.054	-164.633	576.084	-445.453	-64.4764	-81.2473	709.603	-439.321	-19.2496	-55.5454	105.719	-123.628	22.2455	-149.504	-45.085	-50.9681	190.396	-172.428	169.464
537	4	229.97	3.78364	1.46273	68.4497	48.8766	-100.595	-259.56	10.6825	158.38	60.8103	20.9293	58.5838	30.0007	-436.905	150.374	-143.065	142.156	-113.826	215.539	-134.859	560.211	-433.129	-61.2861	-84.5322	720.571	-452.374	-1.07435	-72.4665	108.513	-122.567	21.0757	-148.79	-47.7986	-48.8716	188.144	-172.6	169.387
537	5	223.44	3.80781	1.45951	66.6166	50.8142	-100.521	-259.011	9.9852	157.468	61.812	20.8922	58.2857	32.6253	-439.53	150.41	-142.898	142.263	-113.673	216.016	-135.451	560.495	-433.341	-61.3574	-86.8209	728.478	-465.193	28.2862	-100.188	112.296	-121.77	21.1193	-149.301	-48.8406	-45.8421	190.35	-178.062	167.212
537	6	223.44	3.80781	1.45951	66.6166	50.8142	-100.521	-259.011	9.9852	157.468	61.812	20.8922	58.2857	32.6253	-439.53	150.41	-142.898	142.263	-113.673	216.016	-135.451	560.495	-433.341	-61.3574	-86.8209	728.478	-465.193	28.2862	-100.188	112.296	-121.77	21.1193	-149.301	-48.8406	-45.8421	190.35	-178.062	167.212
538	1	214.197	3.81261	1.44807	66.4322	50.6922	-101.033	-251.836	4.75143	164.184	54.7908	21.2925	57.69	35.6054	-442.191	150.169	-141.995	142.037	-112.242	219.64	-140.169	563.334	-435.165	-62.2189	-86.4906	727.38	-464.435	27.9524	-99.7934	112.28	-121.77	21.1193	-149.301	-48.8406	-45.8421	190.35	-178.062	167.212
538	2	211.939	3.79175	1.47286	67.411	52.6263	-100.998	-258.234	11.159	166.889	51.7706	21.4693	57.155	36.1003	-443.284	147.305	-138.31	142.53	-110.69	225.338	-147.08	567.59	-438.675	-62.993	-86.4906	727.38	-464.435	27.9524	-99.7934	112.28	-125.758	27.3124	-154.266	-37.2774	-59.8974	191.898	-178.062	167.212
538	3	260.725	3.82177	1.48957	69.2122	55.44	-101.073	-258.776	11.5436	166.081	52.5731	21.3325	57.0519	36.7612	-443.745	147.823	-138.725	142.348	-105.335	250.956	-176.481	593.696	-462.5	-65.1834	-85.9231	724.115	-461.839	25.6714	-97.3158	112.378	-121.371	21.5125	-149.155	-49.7304	-44.8274	189.635	-177.338	167.907
538	4	210.225	3.85479	1.44325	67.3911	51.7895	-101.402	-259.918	12.4664	164.85	53.7479	21.0138	56.9869	37.377	-444.105	148.508	-139.344	142.111	-112.235	226.5	-146.46	566.022	-439.697	-60.8217	-85.122	722.368	-460.793	30.0591	-100.814	111.571	-122.263	20.395	-148.515	-47.8392	-48.5852	190	-177.679	167.807
538	5	237.008	3.85019	1.50796	69.0414	55.1704	-101.402	-259.918	12.4664	164.85	53.7479	21.0138	56.9869	37.377	-444.105	148.508	-139.344	142.111	-105.34	251.084	-176.46	587.602	-456.994	-64.5658	-85.2304	722.571	-460.729	28.5773	-99.4511	111.562	-122.263	20.395	-148.515	-47.8392	-48.5852	190	-177.408	167.941
538	6	237.008	3.85019	1.50796	69.0414	55.1704	-101.402	-259.918	12.4664	164.85	53.7479	21.0138	56.9869	37.377	-444.105	148.508	-139.344	142.111	-105.34	251.084	-176.46	587.602	-456.994	-64.5658	-85.2304	722.571	-460.729	28.5773	-99.4511	111.562	-122.263	20.395	-148.515	-47.8392	-48.5852	190	-177.408	167.941
539	1	211.544	3.84677	1.50408	68.5104	54.522	-101.005	-252.678	5.82295	165.311	53.523	21.4127	56.67	38.9578	-445.134	149.402	-139.872	141.63	-105.426	250.015	-175.339	587.055	-456.379	-64.6442	-85.1158	722.01	-460.438	29.198	-99.9631	111.592	-122.263	20.395	-148.515	-47.8392	-48.5852	190	-177.408	167.941
539	2	206.946	3.83899	1.50126	68.2316	53.8938	-100.82	-253.683	6.89389	166.423	52.3723	21.6322	56.6653	38.0268	-444.753	147.559	-137.93	142.14	-106.599	246.122	-170.567	582.803	-453.202	-63.8807	-85.1152	722.008	-460.436	29.2021	-99.9666	111.591	-122.263	20.395	-148.515	-47.8392	-48.5852	190	-177.408	167.941
539	3	255.889	3.95227	1.4009	67.6777	49.5142	-100.526	-223.276	-19.7367	175.821	42.2284	23.7092	60.8053	18.3834	-426.824	154.329	-149.069	143.929	-109.518	240.743	-162.384	582.439	-454.998	-61.5578	-81.2361	706.226	-448	7.96886	-77.5157	111.807	-118.434	14.675	-143.993	-56.9033	-37.1885	187.821	-177.083	168.051
539	4	197.649	3.97255	1.39652	66.3043	47.8974	-100.531	-223.282	-19.7476	175.719	42.3353	23.6973	60.809	18.4948	-426.953	154.137	-148.902	143.921	-113.995	225.233	-143.387	564.993	-440.268	-59.0388	-79.8594	703.856	-447.286	12.8032	-80.1578	110.832	-123.64	22.6589	-151.263	-44.7355	-53.8588	189.72	-177.032	168.07
539	5	234.095	3.9624	1.39451	67.7837	47.0018	-100.543	-223.416	-19.6038	175.819	42.2321	23.6876	60.2804	23.4314	-431.006	155.105	-149.639	143.325	-113.971	225.316	-143.489	565.069	-440.329	-59.0519	-77.6249	696.474	-434.689	-19.1608	-49.3939	106.958	-121.748	22.4652	-151.855	-48.3879	-48.7784	188.61	-174.317	169.326
539	6	234.095	3.9624	1.39451	67.7837	47.0018	-100.543	-223.416	-19.6038	175.819	42.2321	23.6876	60.2804	23.4314	-431.006	155.105	-149.639	143.325	-113.971	225.316	-143.489	565.069	-440.329	-59.0519	-77.6249	696.474	-434.689	-19.1608	-49.3939	106.958	-121.748	22.4652	-151.855	-48.3879	-48.7784	188.61	-174.317	169.326
540	1	39.5763	4.01868	1.38138	67.3827	46.4174	-98.1302	-202.298	-44.5425	147.801	71.7381	24.6129	60.3385	22.5765	-430.63	154.358	-148.905	143.708	-113.291	229.838	-148.461	571.75	-446.984	-59.3192	-78.7068	699.098	-437.166	-18.5975	-50.3338	108.079	-123.062	21.8251	-150.46	-45.9448	-52.7408	189.612	-174.412	169.29
540	2	-27.0062	3.95763	1.40474	66.5116	43.3199	-93.5728	-177.985	-68.2075	137.317	81.3093	29.4381	59.6441	24.5828	-433.756	149.781	-143.414	144.468	-121.003	206.026	-118.461	548.311	-429.405	-54.6085	-78.7068	699.098	-437.166	-18.5975	-50.3338	108.079	-123.233	22.0703	-150.656	-45.4661	-53.3257	189.687	-174.412	169.29
540	3	209.32	3.98443	1.31661	66.9705	42.2101	-92.2994	-172.229	-74.0887	132.024	86.2908	30.4937	62.6991	5.57	-421.036	148.582	-145.134	149.819	-125.227	200.843	-110.08	555.519	-438.273	-52.0588	-73.6054	681.69	-421.002	-31.1773	-36.2005	105.04	-111.666	4.30054	-137.101	-69.0443	-22.0081	182.514	-172.791	169.468
540	4	172.758	3.97784	1.32647	66.1474	42.4802	-91.7689	-169.562	-76.7988	129.079	89.2662	30.8336	62.1704	9.89717	-424.275	148.02	-144.322	148.747	-123.156	205.108	-116.046	555.108	-436.775	-53.2208	-80.6294	701.817	-442.021	-6.34401	-62.6962	110.662	-112.902	7.02383	-139.433	-66.9371	-24.9327	182.585	-172.451	169.308
540	5	182.772	3.99235	1.41591	67.0567	41.9416	-90.7638	-166.99	-79.9685	123.252	95.4138	31.1566	61.5846	17.0115	-428.491	149.914	-146.139	146.347	-121.115	206.951	-120.277	532.138	-415.648	-53.7298	-75.08	684.434	-420.716	-36.263	-32.6072	104.381	-112.127	5.61743	-138.437	-67.4731	-24.6736	179.909	-165.438	171.131
540	6	182.772	3.99235	1.41591	67.0567	41.9416	-90.7638	-166.99	-79.9685	123.252	95.4138	31.1566	61.5846	17.0115	-428.491	149.914	-146.139	146.347	-121.115	206.951	-120.277	532.138	-415.648	-53.7298	-75.08	684.434	-420.716	-36.263	-32.6072	104.381	-112.127	5.61743	-138.437	-67.4731	-24.6736	179.909	-165.438	171.131
541	1	151.956	4.02313	1.44629	66.9446	43.5398	-89.977	-171.714	-73.4273	134.769	82.5588	33.2402	61.7232	24.0483	-428.488	161.933	-159.123	140.64	-114.745	225.44	-142.958	542.41	-423.678	-57.027	-75.08	684.434	-420.716	-36.263	-32.6072	104.381	-112.127	5.61743	-138.437	-67.4731	-24.6736	179.909	-165.438	171.131
541	2	184.757	3.96718	1.44453	66.71	43.7827	-87.6773	-161.77	-83.0017	129.458	86.9448	35.738	60.4126	29.0287	-434.733	156.766	-152.286	141.431	-114.19	227.308	-145.32	544.091	-424.877	-57.3531	-82.0576	704.271	-440.083	-11.652	-58.6117	108.888	-111.572	4.29442	-137.297	-67.9715	-23.3405	180.657	-166.462	170.716
541	3	158.966	3.95836	1.41295	67.1897	42.7586	-86.4736	-157.29	-87.1965	124.728	91.1144	36.9395	59.5093	34.6561	-440.409	155.941	-150.537	141.239	-120.558	209.052	-122.039	534.888	-419.507	-53.7209	-75.1957	681.797	-416.854	-35.3714	-33.9184	103.426	-110.515	1.85869	-135.141	-69.6341	-20.6994	181.055	-167.358	170.46
541	4	93.5599	3.91456	1.35902	67.3094	45.3684	-85.9123	-153.957	-90.6853	121.931	93.7858	37.3129	58.8427	38.7765	-442.419	159.157	-153.354	139.56	-123.534	203.982	-113.848	565.802	-446.795	-53.1423	-75.2291	681.83	-416.887	-35.338	-33.9518	103.46	-121.431	25.627	-155.526	-51.0741	-46.8516	182.861	-168.035	170.25
541	5	215.466	3.95152	1.38517	69.1955	48.7791	-86.7657	-152.956	-93.1606	119.829	96.9011	36.166	58.8583	38.8824	-442.22	159.696	-153.936	139.333	-123.289	204.586	-114.584	565.981	-446.905	-53.2683	-75.2376	681.839	-416.896	-35.3295	-33.9603	103.468	-121.991	28.7513	-157.266	-58.3375	-30.6156	212.171	-196.875	163.558
541	6	215.466	3.95152	1.38517	69.1955	48.7791	-86.7657	-152.956	-93.1606	119.829	96.9011	36.166	58.8583	38.8824	-442.22	159.696	-153.936	139.333	-123.289	204.586	-114.584	565.981	-446.905	-53.2683	-75.2376	681.839	-416.896	-35.3295	-33.9603	103.468	-121.991	28.7513	-157.266	-58.3375	-30.6156	212.171	-196.875	163.558
542	1	267.93	4.31162	1.55138	68.15	49.5441	-87.7034	-165.604	-82.2868	120.487	97.6568	34.5783	64.6122	25.2806	-426.691	170.02	-167.956	142.435	-120.601	213.033	-123.728	567.182	-447.942	-53.7533	-97.3647	700.656	-435.205	-6.80496	-62.8245	125.249	-121.052	31.7208	-161.075	-59.8086	-27.4498	211.83	-197.062	162.939
542	2	172.514	4.26501	1.58043	68.771	51.4769	-86.6166	-155.455	-90.654	121.657	95.036	36.4436	63.8125	24.2891	-431.86	156.44	-152.849	146.347	-112.219	238.383	-153.728	579.99	-458.048	-56.9951	-94.0551	694.315	-428.646	-10.8786	-58.6899	121.914	-121.052	31.7208	-161.075	-59.8086	-27.4498	211.83	-197.062	162.939
542	3	193.189	4.19422	1.48381	70.1835	53.7101	-86.178	-153.32	-92.6347	119.803	96.6444	36.8979	63.5726	20.3654	-430.537	154.757	-151.338	147.581	-110.297	246.66	-165.067	596.603	-472.33	-59.1244	-82.2443	667.15	-403.157	-33.6306	-34.5395	112.858	-119.69	28.38	-157.747	-62.7971	-23.9492	210.973	-196.688	163.287
542	4	214.629	4.20185	1.42892	67.284	52.3791	-86.1653	-153.215	-92.7284	119.761	96.6747	36.9182	63.5502	20.5489	-430.654	154.8	-151.36	147.511	-116.638	222.331	-135.012	590.761	-469.348	-55.3264	-74.9714	645.284	-382.595	-57.0999	-7.47929	107.956	-119.99	19.8657	-149.043	-58.9623	-29.9022	207.485	-196.646	163.325
542	5	201.58	4.15068	1.42339	69.4257	50.9424	-85.9503	-151.254	-94.5075	119.256	97.0357	37.2146	62.8447	25.0058	-433.275	154.224	-150.321	145.464	-115.136	225.751	-139.838	593.2	-470.7	-56.4332	-81.1222	675.936	-408.687	-43.6447	-25.1758	110.531	-119.519	17.9502	-147.085	-60.0978	-28.8696	207.035	-194.518	165.75
542	6	201.58	4.15068	1.42339	69.4257	50.9424	-85.9503	-151.254	-94.5075	119.256	97.0357	37.2146	62.8447	25.0058	-433.275	154.224	-150.321	145.464	-115.136	225.751	-139.838	593.2	-470.7	-56.4332	-81.1222	675.936	-408.687	-43.6447	-25.1758	110.531	-119.519	17.9502	-147.085	-60.0978	-28.8696	207.035	-194.518	165.75
543	1	155.841	4.14418	1.41985	68.9614	48.639	-89.3529	-168.84	-76.2394	133.704	83.5899	33.9147	62.1317	30.9164	-436.167	157.35	-152.835	143.058	-117.002	219.065	-131.559	585.405	-463.599	-55.477	-84.0893	685.614	-419.191	-31.2862	-38.037	112.923	-119.519	17.9502	-147.085	-60.0978	-28.8696	207.035	-194.518	165.75
543	2	148.996	4.11451	1.39068	68.6155	46.6614	-88.5998	-164.096	-80.7388	128.747	87.6549	34.5003	61.474	32.7523	-437.813	157.836	-152.752	142.746	-125.73	197.411	-102.877	562.029	-445.505	-49.971	-83.9138	685.245	-418.807	-31.6501	-37.6463	112.756	-119.973	18.7038	-147.765	-57.622	-30.7234	208.849	-196.127	165.126
543	3	169.816	4.0951	1.39822	66.2497	48.051	-88.3021	-162.41	-82.338	127.859	88.4656	34.8122	61.0337	35.6681	-440.171	157.066	-151.635	142.05	-126.541	194.003	-100.043	558.507	-441.709	-50.3105	-74.462	659.99	-393.895	-58.5102	-9.18279	105.923	-119.543	17.6782	-146.721	-59.0105	-29.5211	208.216	-195.676	165.475
543	4	212.163	4.16724	1.40964	65.5919	51.4622	-88.0862	-161.615	-83.1489	126.808	89.417	34.9406	60.8215	36.7252	-440.931	157.843	-152.255	141.819	-117.93	219.068	-130.02	581.157	-459.958	-55.5006	-70.5357	640.204	-376.538	-66.8097	1.62353	104.407	-117.996	14.7061	-143.367	-66.412	-24.7231	205.352	-195.303	166.17
543	5	234.675	4.11033	1.3979	67.3218	49.395	-87.9068	-159.951	-84.6675	126.437	89.6667	35.2018	59.8332	41.6902	-443.95	157.848	-151.471	139.602	-117.887	219.183	-130.168	581.257	-460.034	-55.5253	-76.2087	671.653	-402.854	-56.0751	-13.619	106.685	-117.597	13.0046	-141.695	-67.0506	-24.055	205.061	-193.238	168.783
543	6	234.675	4.11033	1.3979	67.3218	49.395	-87.9068	-159.951	-84.6675	126.437	89.6667	35.2018	59.8332	41.6902	-443.95	157.848	-151.471	139.602	-117.887	219.183	-130.168	581.257	-460.034	-55.5253	-76.2087	671.653	-402.854	-56.0751	-13.619	106.685	-117.597	13.0046	-141.695	-67.0506	-24.055	205.061	-193.238	168.783
544	1	209.701	4.09806	1.41611	66.752	47.1111	-88.2204	-161.804	-82.8594	127.953	88.3431	34.9325	59.5808	42.9312	-444.845	158.707	-152.131	139.312	-126.483	195.444	-100.168	560.822	-444.078	-50.8739	-76.2087	671.653	-402.854	-56.0751	-13.619	106.685	-117.597	13.0046	-141.695	-67.0506	-24.055	205.061	-193.238	168.783
544	2	175.747	3.98163	1.36249	68.1722	47.2715	-86.7686	-152.811	-90.2595	129.965	84.1997	37.2381	58.5448	37.8017	-444.445	148.646	-140.548	142.628	-119.555	216.545	-125.152	559.39	-441.589	-53.4352	-76.8956	679.987	-411.056	-42.8163	-27.0649	105.479	-118.282	14.3519	-142.768	-62.5618	-27.4561	208.151	-195.656	167.711
544	3	163.516	3.97025	1.37582	68.486	46.4929	-88.7823	-162.687	-79.8739	136.23	78.5965	34.9056	57.9915	41.298	-447.438	147.821	-139.254	142.053	-117.603	219.812	-130.124	558.496	-439.369	-54.6978	-84.4141	706.607	-439.362	-15.4021	-55.6451	111.423	-117.853	13.363	-141.8	-63.8005	-26.3606	207.58	-195.267	168.026
544	4	161.764	4.01249	1.37639	69.2952	51.12	-88.6836	-161.795	-80.9091	134.549	80.1616	34.9347	56.7115	50.1867	-452.067	160.575	-150.61	138.686	-109.925	243.753	-159.509	586.854	-462.348	-59.1907	-86.182	709.63	-444.257	-1.1455	-69.2681	113.319	-118.082	15.5367	-143.75	-66.2641	-24.9164	207.066	-196.154	167.392
544	5	191.901	4.02729	1.40098	71.4169	50.7864	-88.5148	-162.203	-81.0628	131.416	83.7725	34.5578	56.3333	53.6249	-455.466	161.044	-150.717	138.781	-110.157	242.83	-158.388	585.061	-460.774	-58.9821	-84.2735	705.827	-435.564	-32.1127	-39.7955	111.057	-117.459	14.5537	-143.054	-66.7868	-23.9393	206.397	-193.92	169.361
544	6	191.901	4.02729	1.40098	71.4169	50.7864	-88.5148	-162.203	-81.0628	131.416	83.7725	34.5578	56.3333	53.6249	-455.466	161.044	-150.717	138.781	-110.157	242.83	-158.388	585.061	-460.774	-58.9821	-84.2735	705.827	-435.564	-32.1127	-39.7955	111.057	-117.459	14.5537	-143.054	-66.7868	-23.9393	206.397	-193.92	169.361
545	1	180.94	4.05418	1.42019	71.0888	50.8018	-89.5767	-170.016	-74.7733	134.815	82.2935	33.7642	55.3448	55.9363	-458.071	162.788	-151.79	138.838	-110.355	240.233	-156.462	587.692	-462.992	-59.4914	-87.0864	709.859	-439.722	-24.7596	-47.1933	113.787	-117.459	14.5537	-143.054	-66.7868	-23.9393	206.397	-193.92	169.361
545	2	176.261	4.00315	1.39125	69.2964	47.0007	-89.8061	-168.314	-75.9824	137.669	79.0782	33.835	55.8543	49.9584	-453.593	156.886	-146.372	139.804	-117.495	219.16	-129.274	558.065	-438.803	-54.496	-87.0817	709.755	-439.926	-22.0207	-49.6667	113.684	-118.12	15.9769	-144.375	-63.5282	-26.6879	207.365	-194.611	168.797
545	3	198.29	3.99426	1.38251	68.1779	45.7326	-88.091	-161.592	-82.9081	131.173	85.1252	35.4549	57.8321	39.6055	-445.568	155.321	-148.378	140.873	-121.501	210.681	-118.571	548.369	-432.398	-52.1689	-77.5123	688.237	-421.684	-42.1185	-28.8215	107.567	-116.311	12.4205	-140.942	-69.1317	-21.798	204.42	-192.242	170.271
545	4	238.31	3.9916	1.37354	65.5045	48.1254	-87.938	-160.823	-83.6083	130.819	85.4172	35.6284	57.4722	41.7081	-447.182	156.292	-148.973	140.409	-119.408	213.964	-123.971	548.973	-430.724	-53.9553	-68.4849	661.754	-395.225	-69.0757	0.0388096	100.923	-116.177	11.9835	-140.555	-69.9233	-21.1789	204.154	-192.229	170.286
545	5	268.016	3.95086	1.40439	67.8385	46.2922	-87.7003	-159.138	-85.1464	130.262	85.8442	35.9399	57.0243	44.0161	-449.434	154.781	-146.999	140.067	-119.085	212.186	-123.133	544.869	-425.718	-54.8358	-76.0785	692.073	-421.372	-54.8411	-18.3936	105.402	-115.86	10.9935	-139.677	-70.191	-20.6221	204.074	-190.629	172.205
545	6	268.016	3.95086	1.40439	67.8385	46.2922	-87.7003	-159.138	-85.1464	130.262	85.8442	35.9399	57.0243	44.0161	-449.434	154.781	-146.999	140.067	-119.085	212.186	-123.133	544.869	-425.718	-54.8358	-76.0785	692.073	-421.372	-54.8411	-18.3936	105.402	-115.86	10.9935	-139.677	-70.191	-20.6221	204.074	-190.629	172.205
546	1	242.127	3.96313	1.41082	67.98	45.7806	-89.473	-169.494	-75.2502	134.594	82.4923	33.9122	56.5454	45.7622	-451.001	154.533	-146.233	139.84	-119.232	210.797	-121.775	544.919	-425.477	-55.0023	-77.362	695.008	-424.477	-51.4079	-21.9072	106.578	-115.86	10.9935	-139.677	-70.191	-20.6221	204.074	-190.629	172.205
546	2	150.296	3.89047	1.4438	68.0113	47.3685	-88.6865	-167.2	-77.9008	134.833	82.1066	34.8961	56.0682	45.0358	-450.079	152.943	-143.731	140.013	-119.156	207.789	-119.181	547.002	-426.492	-55.8206	-77.4146	695.147	-424.617	-51.2587	-22.0631	106.62	-126.921	33.9466	-158.036	-47.2606	-50.4235	208.592	-190.419	172.374
546	3	184.414	3.89093	1.46197	68.5554	46.7945	-89.0837	-169.472	-75.5859	135.869	81.2162	34.4174	55.8594	46.6777	-452.138	151.327	-141.948	140.196	-116.884	211.874	-125.23	544.362	-422.556	-57.165	-86.4857	721.596	-451.098	-25.6043	-48.9767	113.444	-124.877	31.1534	-155.739	-53.4414	-43.4088	206.95	-189.817	172.75
546	4	215.593	3.93591	1.42962	67.4765	49.4796	-88.941	-168.841	-76.3099	134.676	82.3745	34.4831	55.7219	47.6847	-452.907	152.108	-142.599	140.012	-110.616	236.627	-154.238	574.129	-447.811	-60.7758	-89.0237	727.179	-458.757	-7.18106	-66.4209	115.611	-121.174	25.2604	-150.82	-65.0682	-31.9905	203.438	-189.302	173.088
546	5	256.471	3.91764	1.53101	69.3992	53.3282	-88.941	-168.841	-76.3099	134.676	82.3745	34.4831	55.7219	47.6847	-452.907	152.108	-142.599	140.012	-104.13	261.064	-184.238	593.166	-462.524	-64.1582	-88.9396	726.976	-458.412	-8.08681	-65.5506	115.514	-121.174	25.2604	-150.82	-65.0682	-31.9905	203.438	-188.633	173.747
546	6	256.471	3.91764	1.53101	69.3992	53.3282	-88.941	-168.841	-76.3099	134.676	82.3745	34.4831	55.7219	47.6847	-452.907	152.108	-142.599	140.012	-104.13	261.064	-184.238	593.166	-462.524	-64.1582	-88.9396	726.976	-458.412	-8.08681	-65.5506	115.514	-121.174	25.2604	-150.82	-65.0682	-31.9905	203.438	-188.633	173.747
547	1	207.717	3.92404	1.53136	69.4729	53.416	-89.7013	-170.418	-74.3389	135.142	81.9694	33.6831	55.6809	47.2251	-452.599	151.342	-141.669	140.24	-103.824	261.7	-184.987	594.308	-463.364	-64.3567	-88.8312	727.061	-458.64	-8.56438	-65.1724	115.56	-121.174	25.2604	-150.82	-65.0682	-31.9905	203.438	-188.633	173.747
547	2	209.787	3.91002	1.52007	68.6187	51.7891	-89.6225	-171.949	-73.2071	137.755	79.432	34.0101	56.1207	42.4201	-448.513	148.717	-139.013	141.23	-105.521	256.194	-179.34	583.926	-454.535	-63.4451	-88.8147	726.655	-458.183	-8.44326	-65.2386	115.511	-121.174	25.2604	-150.82	-65.0682	-31.9905	203.438	-188.633	173.747
547	3	285.538	4.01741	1.40296	69.4453	49.31	-88.246	-165.748	-79.3976	132.832	83.9671	35.3813	60.1912	25.0789	-431.405	160.397	-156.002	141.531	-110.933	243.559	-162.593	576.603	-450.98	-59.6123	-78.545	694.608	-428.471	-40.5517	-32.5075	109.237	-118.76	20.4709	-146.809	-70.5665	-25.2674	202.038	-188.377	173.974
547	4	275.545	4.0186	1.39919	69.0503	48.693	-87.47	-162.89	-82.281	129.634	87.05	36.0051	59.4942	30.211	-435.579	160.753	-155.789	140.617	-111.922	239.176	-157.444	571.377	-446.487	-59.0635	-85.9352	714.886	-449.517	-14.8793	-59.0864	114.88	-117.902	18.2335	-144.989	-72.9734	-22.7174	201.362	-188.552	173.677
547	5	249.725	3.98515	1.37131	66.3988	46.8929	-87.3021	-162.012	-83.1362	128.401	88.152	36.1839	59.3529	31.2178	-436.366	161.289	-156.201	140.416	-118.011	214.901	-127.86	551.923	-431.341	-55.9211	-88.3453	721.397	-459.173	7.4217	-80.4309	117.275	-117.075	17.1692	-144.426	-71.8771	-21.3256	202.022	-191.25	170.407
547	6	249.725	3.98515	1.37131	66.3988	46.8929	-87.3021	-162.012	-83.1362	128.401	88.152	36.1839	59.3529	31.2178	-436.366	161.289	-156.201	140.416	-118.011	214.901	-127.86	551.923	-431.341	-55.9211	-88.3453	721.397	-459.173	7.4217	-80.4309	117.275	-117.075	17.1692	-144.426	-71.8771	-21.3256	202.022	-191.25	170.407
548	1	214.384	3.98469	1.37242	66.2253	46.574	-89.6169	-170.013	-74.8307	134.755	82.4098	33.7249	58.9996	33.093	-438.41	159.922	-154.24	140.592	-117.399	216.075	-129.266	552.432	-431.38	-56.2152	-87.9072	721.099	-459.217	6.44519	-79.3989	117.082	-117.075	17.1692	-144.426	-71.8771	-21.3256	202.022	-191.25	170.407
548	2	126.58	3.91367	1.40989	66.5878	48.6984	-88.0347	-163.385	-81.5205	132.076	84.6655	35.4763	58.2715	34.8951	-440.657	156.403	-149.571	141.004	-116.674	215.191	-129.352	555.262	-432.911	-57.317	-87.8481	719.469	-457.798	6.66031	-79.6169	117.298	-128.186	41.9272	-164.763	-48.5391	-51.3421	206.793	-191.045	170.577
548	3	278.768	3.93253	1.37901	66.8721	46.4584	-94.0833	-192.632	-52.3468	150.725	67.6095	29.3058	61.4517	17.2819	-425.253	160.88	-157.685	143.235	-118.46	209.524	-122.286	557.927	-435.84	-56.6224	-84.7281	708.463	-448.881	-2.98592	-69.1825	116.424	-121.547	33.6899	-158.806	-68.7195	-27.0234	203.14	-190.794	170.777
548	4	238.279	4.00442	1.39221	66.4293	48.7573	-93.9963	-192.407	-52.6225	149.98	68.3186	29.3541	61.355	17.9385	-425.852	160.956	-157.678	143.167	-111.123	234.123	-152.132	572.738	-447.346	-60.2192	-82.8872	706.921	-449.729	16.0969	-84.7086	113.908	-119.38	22.1429	-148.857	-72.856	-23.8301	202.346	-190.837	170.566
548	5	273.298	3.98438	1.46979	68.2983	52.6633	-93.9963	-192.407	-52.6225	149.98	68.3186	29.3541	61.355	17.9385	-425.852	160.956	-157.678	143.167	-104.384	258.475	-182.132	592.817	-463.041	-63.7902	-82.9002	706.965	-449.728	15.8527	-84.4827	113.909	-119.38	22.1429	-148.857	-72.856	-23.8301	202.346	-190.365	171.116
548	6	273.298	3.98438	1.46979	68.2983	52.6633	-93.9963	-192.407	-52.6225	149.98	68.3186	29.3541	61.355	17.9385	-425.852	160.956	-157.678	143.167	-104.384	258.475	-182.132	592.817	-463.041	-63.7902	-82.9002	706.965	-449.728	15.8527	-84.4827	113.909	-119.38	22.1429	-148.857	-72.856	-23.8301	202.346	-190.365	171.116
549	1	148.986	3.98389	1.51502	69.0367	53.1622	-88.5272	-162.488	-82.6225	130.029	87.153	34.7515	63.574	3.36412	-414.971	161.238	-159.791	146.877	-104.384	258.475	-182.132	592.817	-463.041	-63.7902	-82.9002	706.965	-449.728	15.8527	-84.4827	113.909	-119.38	22.1429	-148.857	-72.856	-23.8301	202.346	-190.365	171.116
549	2	134.013	4.0069	1.59	68.5274	54.574	-87.9804	-160.245	-84.8393	128.731	88.2452	35.3461	58.2263	31.2151	-440.796	139.831	-131.722	144.223	-105.542	258.54	-181.248	592.144	-464.325	-62.6081	-83.605	708.304	-449.718	18.7097	-87.5601	113.311	-129.794	45.7472	-168.337	-51.0176	-51.8707	206.792	-190.365	171.116
549	3	170.404	3.95059	1.36649	68.2918	51.7952	-90.418	-171.673	-73.4142	132.768	83.8546	32.7514	58.7813	27.1561	-437.793	148.263	-140.779	145.156	-108.478	248.743	-169.475	595.074	-469.601	-60.966	-80.6342	697.847	-439.913	-6.20584	-62.9321	112.093	-123.072	38.8991	-164.149	-69.2698	-28.9222	203.609	-190.579	170.883
549	4	185.498	4.04154	1.33762	66.2265	46.6984	-90.3522	-171.013	-74.0533	132.05	84.522	32.8093	58.7247	27.7595	-438.136	148.79	-141.278	144.919	-117.052	227.25	-140.695	565.092	-446.61	-54.2661	-80.4191	696.323	-438.684	-4.35711	-64.3645	111.885	-121.865	25.3688	-150.905	-70.2204	-29.422	202.694	-190.286	171.676
549	5	245.807	4.04917	1.3479	68.4213	46.7853	-89.7387	-170.589	-74.9971	128.064	88.7814	32.8717	58.2256	32.2555	-441.896	149.216	-141.375	144.384	-117.015	227.369	-140.84	565.209	-446.704	-54.2853	-77.5782	689.7	-427.741	-34.7535	-34.6421	108.788	-120.858	23.9266	-149.867	-72.2698	-26.959	201.9	-188.443	173.587
549	6	245.807	4.04917	1.3479	68.4213	46.7853	-89.7387	-170.589	-74.9971	128.064	88.7814	32.8717	58.2256	32.2555	-441.896	149.216	-141.375	144.384	-117.015	227.369	-140.84	565.209	-446.704	-54.2853	-77.5782	689.7	-427.741	-34.7535	-34.6421	108.788	-120.858	23.9266	-149.867	-72.2698	-26.959	201.9	-188.443	173.587
550	1	212.057	4.0543	1.38046	70.1403	50.9621	-89.6216	-169.491	-75.9594	127.583	89.1111	33.1152	58.1228	33.1715	-442.506	150.076	-142.137	144.099	-109.719	251.448	-170.196	590.298	-467.065	-58.2032	-77.6237	689.828	-427.873	-34.5989	-34.8046	108.822	-121.886	25.8882	-150.967	-69.8614	-29.6648	202.634	-188.333	173.717
550	2	225.498	4.03288	1.40127	69.5204	50.7712	-88.6604	-165.472	-79.8859	125.846	90.7472	34.099	57.6786	35.3689	-444.727	147.101	-138.687	144.02	-109.656	250.996	-169.993	585.937	-462.516	-58.2046	-85.5227	711.49	-449.686	-8.43481	-62.6167	114.647	-121.249	24.6492	-149.973	-71.1237	-28.0248	202.286	-188.357	173.692
550	3	268.842	4.06516	1.39003	69.3763	50.1522	-97.5275	-193.655	-50.8531	154.466	62.9997	26.7821	57.5643	35.8376	-445.516	146.228	-137.697	144.214	-109.328	254.044	-174.217	585.3	-460.87	-58.4278	-76.5114	686.796	-426.286	-32.5297	-36.9228	108.852	-118.319	18.5934	-144.977	-76.7925	-20.4661	200.996	-188.556	173.438
550	4	239.029	4.09448	1.37464	67.9711	48.7967	-97.2169	-192.107	-52.6002	152.353	65.1694	26.9529	56.3452	46.3362	-452.977	153.557	-143.708	141.581	-111.23	244.889	-163.502	575.423	-452.461	-57.4005	-83.417	705.723	-446.207	-6.59919	-64.1908	114.115	-117.856	16.5381	-143.453	-78.664	-19.4336	199.795	-188.459	172.993
550	5	194.428	4.11217	1.38054	66.8356	50.1426	-97.3551	-193.718	-51.3191	151.427	66.2856	26.5693	56.0621	49.2157	-455.946	153.97	-143.863	141.764	-111.366	244.273	-162.777	574.505	-451.678	-57.2945	-85.0164	709.014	-453.905	21.9075	-91.674	116.19	-117.214	15.7452	-143.497	-76.2189	-19.0755	200.812	-191.639	169.229
550	6	194.428	4.11217	1.38054	66.8356	50.1426	-97.3551	-193.718	-51.3191	151.427	66.2856	26.5693	56.0621	49.2157	-455.946	153.97	-143.863	141.764	-111.366	244.273	-162.777	574.505	-451.678	-57.2945	-85.0164	709.014	-453.905	21.9075	-91.674	116.19	-117.214	15.7452	-143.497	-76.2189	-19.0755	200.812	-191.639	169.229
551	1	168.086	4.04969	1.40772	66.005	47.8598	-89.0264	-164.611	-80.7665	129.804	87.5596	34.1301	56.0654	49.2041	-455.916	154.034	-143.933	141.75	-118.75	220.125	-132.777	559.484	-443.079	-53.2669	-85.0735	708.743	-453.732	24.5603	-94.2372	116.149	-117.214	15.7452	-143.497	-76.2189	-19.0755	200.812	-191.639	169.229
551	2	145.656	4.03274	1.45908	67.0185	50.8171	-89.0586	-164.75	-80.531	132.327	85.0143	34.2465	56.2887	45.5527	-453.028	151.045	-141.102	142.412	-111.256	244.876	-162.777	579.9	-459.429	-56.9488	-84.6577	707.782	-452.854	24.9916	-94.3697	115.708	-117.214	15.7452	-143.497	-76.2189	-19.0755	200.812	-191.639	169.229
551	3	187.909	4.07262	1.35206	67.571	51.1095	-88.3983	-163.354	-81.7328	127.796	88.9259	34.8795	57.8127	33.9336	-443.452	153.194	-144.704	143.615	-112.468	247.752	-165.083	593.089	-472.966	-56.4736	-78.6803	688.161	-433.666	-2.22011	-66.7463	111.83	-118.815	22.4938	-148.673	-73.2773	-21.9181	202.723	-191.931	168.815
551	4	172.965	4.13083	1.34545	66.2045	48.1332	-88.4367	-163.352	-81.9108	126.971	89.8687	34.672	57.7952	34.1447	-443.524	153.477	-145	143.51	-117.779	237.677	-152.674	568.471	-451.257	-52.3927	-78.5681	687.624	-433.139	-2.41439	-66.5175	111.753	-119.34	18.9159	-146.675	-69.0206	-26.8008	201.983	-191.204	169.351
551	5	231.964	4.14487	1.36085	68.4699	48.1644	-88.0821	-163.366	-82.4134	123.059	94.2815	34.4085	57.3413	38.4823	-447.228	154.226	-145.444	143.086	-117.904	237.161	-152.067	567.77	-450.661	-52.3173	-76.2469	682.3	-423.464	-32.6219	-37.1218	109.2	-118.485	17.5995	-145.783	-69.914	-25.3086	201.118	-188.966	171.033
551	6	231.964	4.14487	1.36085	68.4699	48.1644	-88.0821	-163.366	-82.4134	123.059	94.2815	34.4085	57.3413	38.4823	-447.228	154.226	-145.444	143.086	-117.904	237.161	-152.067	567.77	-450.661	-52.3173	-76.2469	682.3	-423.464	-32.6219	-37.1218	109.2	-118.485	17.5995	-145.783	-69.914	-25.3086	201.118	-188.966	171.033
552	1	199.459	4.11363	1.34309	66.1004	46.5735	-89.608	-169.475	-75.5339	133.616	83.5408	33.6712	56.2687	47.7627	-453.724	159.578	-149.98	140.807	-122.199	219.881	-131.676	545.894	-432.137	-49.9969	-70.7115	665.793	-407.305	-47.7368	-19.8894	105.184	-117.703	15.6359	-143.971	-71.1921	-23.7297	200.601	-188.8	171.19
552	2	90.3699	3.97758	1.37992	66.2497	48.5827	-88.5488	-165.423	-79.844	135.167	82.1709	34.7474	56.2542	43.9962	-450.7	152.532	-142.639	141.602	-121.188	219.144	-131.917	550.209	-434.829	-51.3276	-71.0955	666.196	-407.843	-46.3658	-21.3492	105.629	-129.471	42.9592	-165.745	-48.0647	-53.4342	206.216	-188.545	171.374
552	3	206.984	3.91823	1.34104	66.7191	46.4521	-88.0737	-163.425	-81.8823	133.394	83.8362	35.1391	60.178	21.0155	-422.739	170.803	-165.422	138.123	-122.15	210.357	-122.565	550.807	-434.628	-52.2238	-78.3998	690.385	-432.212	-20.6818	-49.4527	111.367	-121.121	34.8903	-160.479	-71.4603	-24.8736	201.696	-188.575	171.343
552	4	203.73	3.98917	1.34675	67.2446	48.9104	-87.8699	-162.643	-82.6153	131.932	85.1073	35.3218	60.0042	21.9946	-423.431	171.485	-165.994	137.877	-115.125	235.603	-152.383	569.376	-449.932	-55.3933	-79.743	694.879	-437.227	-11.9626	-57.9582	112.238	-121.257	30.4332	-155.846	-69.6498	-27.7886	201.811	-188.645	171.271
552	5	235.432	3.99495	1.36082	68.178	49.2247	-87.1755	-160.841	-84.8459	127.816	89.3985	35.5892	59.391	26.7919	-427.089	171.98	-166.116	136.956	-115.296	234.872	-151.524	568.39	-449.082	-55.2935	-75.4101	684.232	-423.047	-41.6345	-28.1986	108.117	-120.269	28.7965	-154.781	-70.7368	-25.6854	201.311	-187.372	172.331
552	6	235.432	3.99495	1.36082	68.178	49.2247	-87.1755	-160.841	-84.8459	127.816	89.3985	35.5892	59.391	26.7919	-427.089	171.98	-166.116	136.956	-115.296	234.872	-151.524	568.39	-449.082	-55.2935	-75.4101	684.232	-423.047	-41.6345	-28.1986	108.117	-120.269	28.7965	-154.781	-70.7368	-25.6854	201.311	-187.372	172.331
553	1	234.413	3.99786	1.37074	68.4803	48.5689	-88.0021	-163.504	-81.5084	129.701	87.3372	35.0807	58.8457	30.5413	-431.286	168.21	-161.655	137.164	-114.375	235.574	-152.979	566.47	-446.456	-55.9195	-83.5113	707.065	-446.003	-17.0147	-55.1899	114.299	-119.27	26.5517	-152.978	-72.178	-23.338	200.935	-187.585	172.032
553	2	257.564	3.95411	1.37086	67.7695	45.7031	-86.878	-161.303	-83.7936	127.491	89.3173	36.0078	58.7328	30.5876	-434.18	161.047	-153.872	139.418	-121.773	211.048	-123.029	540.191	-425.823	-51.8584	-83.5886	707.215	-446.209	-16.471	-55.7032	114.374	-119.507	26.9852	-152.611	-71.7126	-23.8291	202.728	-188.98	172.498
553	3	285.686	3.98631	1.34794	66.5504	44.9478	-92.9711	-184.231	-60.9385	145.148	72.1275	30.7994	58.4598	32.2962	-436.259	159.558	-152.098	139.592	-119.412	215.357	-129.485	538.912	-423.029	-53.2613	-74.7631	681.246	-420.332	-44.1814	-26.268	107.933	-114.47	15.6731	-143.311	-80.4117	-12.1077	199.385	-188.191	172.153
553	4	286.767	3.98885	1.35449	64.0127	47.7514	-92.8273	-183.325	-61.8097	144.726	72.5084	30.9632	58.0345	34.7712	-438.343	158.515	-150.668	139.041	-116.532	221.534	-138.236	541.499	-423.217	-55.5562	-64.9144	652.893	-393.192	-68.716	2.00744	100.831	-115.285	15.5271	-143.204	-79.36	-14.3444	199.292	-188.317	171.947
553	5	246.954	3.98929	1.36685	63.0214	50.7491	-92.7553	-182.814	-62.2843	144.573	72.6297	31.0574	57.5244	37.0977	-439.966	157.934	-149.636	138.122	-116.606	220.286	-137.13	540.071	-421.645	-55.8105	-58.5977	624.892	-370.031	-80.0804	18.3594	97.8379	-115.323	15.5135	-143.743	-75.2262	-15.7757	200.982	-192.176	167.452
553	6	246.954	3.98929	1.36685	63.0214	50.7491	-92.7553	-182.814	-62.2843	144.573	72.6297	31.0574	57.5244	37.0977	-439.966	157.934	-149.636	138.122	-116.606	220.286	-137.13	540.071	-421.645	-55.8105	-58.5977	624.892	-370.031	-80.0804	18.3594	97.8379	-115.323	15.5135	-143.743	-75.2262	-15.7757	200.982	-192.176	167.452
554	1	198.219	3.98611	1.36536	63.1748	50.6761	-89.5272	-169.168	-75.7018	133.953	83.1636	33.8429	57.5637	36.7976	-439.594	158.314	-150.056	138.09	-120.15	213.771	-127.546	544.59	-427.867	-53.779	-58.5977	624.892	-370.031	-80.0804	18.3594	97.8379	-115.323	15.5135	-143.743	-75.2262	-15.7757	200.982	-192.176	167.452
554	2	191.932	4.01111	1.37341	63.5189	51.4942	-89.1239	-169.545	-75.5991	133.198	84.0385	33.9934	57.1484	35.4098	-443.284	145.42	-136.066	142.894	-118.386	225.794	-141.211	554.887	-437.381	-54.914	-58.5749	624.309	-369.398	-80.5733	18.9686	97.7205	-115.323	15.5135	-143.743	-75.2262	-15.7757	200.982	-192.176	167.452
554	3	183.467	3.97536	1.32785	65.203	46.4413	-89.0383	-168.765	-76.3155	132.976	84.183	34.1251	59.103	22.5827	-431.686	150.654	-143.074	144.485	-128.312	202.434	-110.145	552.757	-441.21	-49.2373	-62.7872	646.427	-391.635	-55.6277	-6.78226	100.649	-111.862	5.30873	-134.523	-80.756	-8.38796	199.318	-192.202	167.417
554	4	128.382	4.04439	1.35059	64.9181	49.2997	-88.875	-168.122	-76.9293	132.51	84.5618	34.2857	56.3927	43.4036	-451.453	150.172	-140.466	142.672	-122.437	219.792	-131.745	558.266	-444.151	-51.9789	-62.6173	644.539	-390.155	-56.3601	-5.70619	101.039	-122.965	29.6264	-156.449	-63.1203	-32.7446	204.622	-191.949	167.678
554	5	145.877	3.98765	1.34778	67.1573	46.9809	-88.5423	-165.938	-78.9398	131.757	85.1627	34.6992	55.4289	48.2555	-455.654	148.424	-137.803	141.608	-122.873	217.512	-129.373	555.694	-441.57	-52.0162	-70.1638	675.246	-416.163	-40.2161	-27.5611	104.629	-122.216	26.5741	-153.455	-64.7664	-30.9645	204.072	-189.766	169.943
554	6	145.877	3.98765	1.34778	67.1573	46.9809	-88.5423	-165.938	-78.9398	131.757	85.1627	34.6992	55.4289	48.2555	-455.654	148.424	-137.803	141.608	-122.873	217.512	-129.373	555.694	-441.57	-52.0162	-70.1638	675.246	-416.163	-40.2161	-27.5611	104.629	-122.216	26.5741	-153.455	-64.7664	-30.9645	204.072	-189.766	169.943
555	1	117.81	3.98955	1.34505	67.5702	46.5992	-89.6824	-170.301	-74.4668	135.046	82.0628	33.7028	55.2188	49.2328	-456.592	148.093	-137.232	141.584	-122.816	217.055	-128.95	555.236	-440.994	-52.1021	-71.5602	679.272	-420.304	-35.6078	-32.6129	105.752	-122.216	26.5741	-153.455	-64.7664	-30.9645	204.072	-189.766	169.943
555	2	143.352	3.97812	1.35292	66.3468	48.519	-90.2562	-174.206	-71.3101	138.964	78.754	33.014	55.8466	43.483	-450.503	147.134	-136.827	141.853	-118.928	230.662	-145.792	565.536	-448.954	-54.1637	-67.4605	666.673	-407.438	-48.3327	-17.9705	102.536	-122.216	26.5741	-153.455	-64.7664	-30.9645	204.072	-189.766	169.943
555	3	185.308	4.00363	1.35727	69.0798	50.0843	-89.6632	-170.682	-74.9825	135.508	82.0977	33.4559	54.9914	49.6804	-455.122	150.327	-139.289	140.468	-116.337	245.042	-161.185	589.796	-471.606	-54.8395	-73.7533	684.21	-424.989	-27.4558	-40.6977	107.112	-116.479	11.9817	-140.747	-73.6213	-18.7009	200.949	-189.876	169.814
555	4	162.79	4.00663	1.34568	67.235	48.1628	-89.1411	-168.756	-76.988	132.869	84.6856	33.8253	54.481	53.7099	-458.961	150.781	-139.215	140.248	-120.179	231.258	-144.307	577.229	-461.366	-52.9782	-79.6047	700.48	-442.927	-1.90199	-67.0821	111.723	-117.555	14.8098	-143.01	-74.0558	-20.9478	199.726	-188.936	170.343
555	5	180.147	3.99532	1.41428	69.2207	52.3208	-89.1411	-168.756	-76.988	132.869	84.6856	33.8253	54.481	53.7099	-458.961	150.781	-139.215	140.248	-112.397	255.526	-174.307	599.984	-479.551	-56.9469	-79.5647	700.39	-442.747	-2.49066	-66.5145	111.675	-117.555	14.8098	-143.01	-74.0558	-20.9478	199.726	-188.522	170.814
555	6	180.147	3.99532	1.41428	69.2207	52.3208	-89.1411	-168.756	-76.988	132.869	84.6856	33.8253	54.481	53.7099	-458.961	150.781	-139.215	140.248	-112.397	255.526	-174.307	599.984	-479.551	-56.9469	-79.5647	700.39	-442.747	-2.49066	-66.5145	111.675	-117.555	14.8098	-143.01	-74.0558	-20.9478	199.726	-188.522	170.814
556	1	146.28	4.00073	1.4131	69.1519	52.2662	-89.7122	-170.433	-74.3351	135.148	81.9695	33.6682	54.3843	54.1046	-458.825	151.424	-139.749	139.98	-112.023	255.71	-174.591	600.321	-479.697	-57.1817	-79.0395	698.792	-441.273	-3.91515	-65.1118	111.369	-117.555	14.8098	-143.01	-74.0558	-20.9478	199.726	-188.522	170.814
556	2	154.426	3.99348	1.40903	68.308	51.1048	-92.2152	-184.068	-60.9068	148.609	69.2291	31.5874	54.3989	53.991	-458.723	151.385	-139.723	139.993	-112.742	252.861	-171.611	594.157	-473.763	-56.9004	-77.8486	694.133	-436.767	-6.32035	-61.9924	110.509	-117.266	14.0731	-142.352	-74.3829	-20.4458	199.576	-188.522	170.814
556	3	186.33	4.05698	1.34995	68.6135	49.2054	-91.5121	-180.401	-64.6579	145.217	72.5299	32.1971	54.6711	53.2081	-457.452	158.971	-147.469	139.658	-116.83	241.128	-157.014	581.846	-463.99	-54.3934	-71.8684	675.195	-416.894	-34.3433	-32.8441	106.139	-115.818	10.5394	-139.377	-76.4373	-17.3679	198.98	-188.688	170.603
556	4	187.212	4.10653	1.3492	66.2093	49.0437	-91.4192	-179.798	-65.2765	144.662	73.0472	32.2728	52.8503	63.5988	-462.551	175.66	-162.435	135.782	-121.837	223.035	-134.949	564.765	-450.106	-51.911	-66.4572	656.008	-398.519	-49.4798	-15.2319	102.732	-119.4	17.5598	-144.661	-71.9003	-26.0158	199.752	-188.577	170.734
556	5	194.029	4.05162	1.34013	68.2947	47.2087	-90.8454	-176.365	-68.5561	142.926	74.6094	32.9039	52.1154	69.5535	-469.456	171.468	-157.153	135.911	-122.549	219.948	-131.583	560.771	-446.301	-51.7556	-74.4425	685.117	-424.131	-31.3353	-38.1114	107.301	-118.167	13.968	-141.419	-73.9512	-23.3216	199.068	-187.017	172.415
556	6	194.029	4.05162	1.34013	68.2947	47.2087	-90.8454	-176.365	-68.5561	142.926	74.6094	32.9039	52.1154	69.5535	-469.456	171.468	-157.153	135.911	-122.549	219.948	-131.583	560.771	-446.301	-51.7556	-74.4425	685.117	-424.131	-31.3353	-38.1114	107.301	-118.167	13.968	-141.419	-73.9512	-23.3216	199.068	-187.017	172.415
557	1	195.808	4.05402	1.34018	68.0644	46.3492	-89.7751	-170.655	-74.2423	134.784	82.3804	33.5612	52.4588	66.9863	-466.996	169.93	-155.915	136.029	-124.746	213.247	-123.222	554.931	-441.782	-50.5706	-76.6534	692.499	-431.537	-25.1628	-45.1936	108.919	-118.167	13.968	-141.419	-73.9512	-23.3216	199.068	-187.017	172.415
557	2	184.327	4.02437	1.35069	67.2733	47.1938	-90.2869	-178.945	-66.8727	135.165	82.1802	32.0626	55.8568	45.7713	-451.652	146.728	-135.955	140.687	-117.588	235.506	-150.308	572.829	-455.598	-54.4757	-78.2309	696.715	-437.112	-13.5271	-55.787	110.03	-118.377	14.3615	-141.528	-73.5238	-24.1475	199.118	-186.796	172.731
557	3	247.264	4.0427	1.36034	68.6159	48.3764	-89.0095	-172.835	-72.9801	129.654	87.5637	33.1396	58.3675	31.7463	-437.738	148.859	-141.351	141.36	-116.171	245.473	-161.205	585.31	-466.866	-54.612	-71.2804	676.168	-417.069	-36.3235	-30.6497	104.967	-113.027	1.48032	-130.784	-80.8896	-14.7522	192.649	-182.525	173.591
557	4	201.387	4.01128	1.3379	64.4584	47.4325	-88.876	-172.04	-73.7328	129.175	87.977	33.2905	58.1314	33.1997	-438.797	149.437	-141.717	140.98	-122.333	220.854	-131.545	565.744	-451.012	-51.8304	-64.2539	650.854	-393.634	-54.1587	-8.51375	100.851	-121.239	23.1454	-149.213	-73.15	-28.7379	195.268	-182.539	173.578
557	5	209.205	4.0373	1.3743	65.8084	52.1015	-88.7607	-171.54	-74.1893	128.555	88.5169	33.3957	58.0523	33.7857	-439.221	149.876	-142.092	140.832	-114.162	245.262	-161.214	592.825	-473.209	-56.2786	-62.4069	643.102	-386.861	-58.2722	-3.04346	99.9589	-121.659	23.6794	-149.107	-71.7502	-30.5225	196.043	-183.442	173.337
557	6	209.205	4.0373	1.3743	65.8084	52.1015	-88.7607	-171.54	-74.1893	128.555	88.5169	33.3957	58.0523	33.7857	-439.221	149.876	-142.092	140.832	-114.162	245.262	-161.214	592.825	-473.209	-56.2786	-62.4069	643.102	-386.861	-58.2722	-3.04346	99.9589	-121.659	23.6794	-149.107	-71.7502	-30.5225	196.043	-183.442	173.337
558	1	185.096	4.03907	1.37248	65.5208	51.7047	-89.8111	-170.795	-74.0744	135.079	82.0863	33.5388	57.4366	36.5955	-441.871	151.319	-143.063	140.85	-114.678	242.4	-158.077	591.124	-471.788	-56.0291	-62.4641	641.702	-385.662	-57.6019	-3.65493	100.352	-121.659	23.6794	-149.107	-71.7502	-30.5225	196.043	-183.442	173.337
558	2	181.161	4.03123	1.36681	65.1486	50.8369	-88.7474	-167.508	-77.3109	133.61	83.1692	34.7446	57.0225	36.8556	-443.261	148.193	-139.173	141.829	-116.486	238.632	-153.36	584.106	-466.569	-54.9006	-62.4641	641.702	-385.662	-57.6019	-3.65493	100.352	-121.659	23.6794	-149.107	-71.7502	-30.5225	196.043	-183.442	173.337
558	3	196.37	4.01224	1.38523	66.9777	49.0965	-93.4527	-194.557	-49.8397	148.421	68.6664	30.1038	56.9099	39.4878	-441.816	150.641	-142.112	138.008	-115.952	240.001	-155.076	591.17	-473.399	-55.2546	-67.7352	663.845	-408.804	-32.342	-31.2915	104.069	-119.485	18.6945	-145.087	-76.232	-24.9664	194.628	-183.172	173.548
558	4	244.813	4.05508	1.36267	65.698	48.9497	-93.4238	-194.431	-49.9646	148.278	68.7938	30.1331	56.5057	42.2109	-444.634	151.723	-142.658	137.941	-118.304	234.315	-147.767	584.32	-467.799	-53.8606	-63.2851	651.344	-396.35	-47.0344	-14.4494	100.814	-117.954	14.5113	-141.89	-77.0528	-23.5356	193.76	-183.236	173.463
558	5	239.321	3.99991	1.35896	67.3228	48.0203	-93.2696	-193.477	-50.8829	147.849	69.1856	30.3058	55.7277	46.4682	-448.443	150.636	-140.838	137.245	-116.055	238.892	-154.539	586.636	-467.977	-55.7713	-71.4401	680.909	-422.486	-26.1473	-40.3457	105.131	-117.408	12.9412	-140.573	-77.5863	-22.4634	193.669	-181.758	174.783
558	6	239.321	3.99991	1.35896	67.3228	48.0203	-93.2696	-193.477	-50.8829	147.849	69.1856	30.3058	55.7277	46.4682	-448.443	150.636	-140.838	137.245	-116.055	238.892	-154.539	586.636	-467.977	-55.7713	-71.4401	680.909	-422.486	-26.1473	-40.3457	105.131	-117.408	12.9412	-140.573	-77.5863	-22.4634	193.669	-181.758	174.783
559	1	209.232	3.99194	1.37041	66.7395	47.7245	-91.3596	-181.778	-62.6967	140.687	76.3924	32.0681	55.342	50.1031	-451.961	150.009	-139.917	137.019	-116.274	237.8	-153.458	582.657	-464.048	-55.6204	-78.7553	702.531	-444.448	-1.14306	-67.4316	110.594	-116.853	11.7218	-139.631	-78.0569	-21.6941	192.887	-181.02	174.784
559	2	199.947	3.97927	1.36048	66.5908	47.0104	-91.3625	-181.816	-62.6641	140.698	76.3832	32.0635	55.7688	42.887	-446.635	148.73	-138.388	139.761	-116.515	237.828	-153.987	578.689	-460.164	-55.7662	-78.3222	699.444	-440.73	-5.0724	-63.1434	109.852	-116.853	11.7218	-139.631	-78.0569	-21.6941	192.887	-181.02	174.784
559	3	312.882	4.00822	1.35442	67.1215	45.8721	-96.3755	-211.788	-33.6022	155.308	62.7656	26.6726	57.2078	34.6895	-440.122	149.164	-140.223	141.532	-117.918	232.824	-148.127	572.078	-454.117	-55.017	-75.2641	688.749	-429.952	-18.2086	-49.144	107.659	-112.173	-0.527682	-129.378	-84.8381	-12.4533	189.586	-180.063	174.979
559	4	236.181	3.98467	1.34715	65.5359	45.7826	-96.3579	-211.757	-33.6327	155.277	62.7965	26.6915	55.9235	41.5243	-444.576	154.344	-144.148	139.589	-120.646	222.984	-136.226	563.251	-446.887	-53.7061	-75.3889	686.654	-428.973	-14.5006	-52.4506	108.441	-121.707	25.0608	-150.881	-72.9357	-30.4207	193.658	-180.255	174.829
559	5	216.114	3.99673	1.37498	66.932	50.3361	-96.3509	-211.744	-33.6464	155.262	62.811	26.6991	55.8846	41.7828	-444.765	154.571	-144.341	139.532	-112.937	247.783	-166.041	592.051	-470.734	-57.9154	-77.6701	692.797	-436.416	-1.53268	-65.6355	110.543	-121.479	24.9946	-150.708	-69.6395	-32.325	194.455	-181.847	173.629
559	6	216.114	3.99673	1.37498	66.932	50.3361	-96.3509	-211.744	-33.6464	155.262	62.811	26.6991	55.8846	41.7828	-444.765	154.571	-144.341	139.532	-112.937	247.783	-166.041	592.051	-470.734	-57.9154	-77.6701	692.797	-436.416	-1.53268	-65.6355	110.543	-121.479	24.9946	-150.708	-69.6395	-32.325	194.455	-181.847	173.629
560	1	200.679	4.04448	1.4441	66.4762	50.7408	-88.8396	-193.129	-53.0319	136.149	82.2632	34.4163	55.6679	40.4929	-441.464	160.935	-151.004	137.933	-113.548	239.471	-158.492	601.526	-480.442	-59.4519	-79.7572	691.939	-435.733	6.05297	-73.8094	112.644	-122.278	25.898	-151.122	-68.0198	-34.4949	195.711	-182.815	173.697
560	2	163.571	3.92012	1.36981	68.1492	50.7371	-87.5559	-166.891	-76.9701	132.704	84.3092	36.0774	55.7053	40.1539	-441.688	163.828	-153.995	138.575	-113.697	239.175	-158.062	601.2	-480.216	-59.3251	-76.0485	702.966	-447.201	-0.993583	-65.8831	108.441	-122.388	26.2394	-151.41	-67.8027	-34.7674	195.783	-182.847	173.673
560	3	222.723	4.09608	1.36946	67.8588	47.6019	-87.436	-166.128	-77.6999	132.34	84.6233	36.2009	61.6971	15.4496	-425.541	158.868	-153.764	146.927	-117.742	227.453	-143.125	596.078	-476.744	-56.687	-74.2357	688.647	-433.177	-12.3278	-54.0497	108.105	-117.404	6.00901	-132.991	-72.5338	-27.9435	192.911	-182.724	173.779
560	4	184.119	4.05261	1.35346	66.487	46.6997	-87.1942	-165.084	-78.7129	131.188	85.7126	36.3734	61.4749	17.0227	-426.739	159.045	-153.827	146.552	-121.214	217.084	-130.912	584.775	-466.639	-55.5718	-72.8725	680.586	-425.373	-16.2018	-49.1166	107.138	-121.041	22.5116	-148.558	-72.7365	-30.0125	195.037	-182.678	173.817
560	5	215.186	4.04828	1.36066	66.8751	47.5321	-86.5642	-162.434	-81.5236	128.358	88.6017	36.7799	60.8255	22.5442	-430.312	159.535	-154.028	144.849	-121.556	216.033	-129.637	583.534	-465.545	-55.3954	-67.3804	665.552	-407.974	-43.7537	-20.4462	102.377	-120.18	20.8004	-147.29	-74.0314	-28.0405	194.656	-181.942	174.416
560	6	215.186	4.04828	1.36066	66.8751	47.5321	-86.5642	-162.434	-81.5236	128.358	88.6017	36.7799	60.8255	22.5442	-430.312	159.535	-154.028	144.849	-121.556	216.033	-129.637	583.534	-465.545	-55.3954	-67.3804	665.552	-407.974	-43.7537	-20.4462	102.377	-120.18	20.8004	-147.29	-74.0314	-28.0405	194.656	-181.942	174.416
561	1	193.703	4.05132	1.38825	68.844	50.2439	-88.2996	-166.902	-77.5337	131.885	85.1519	35.0576	60.7076	23.9403	-433.365	154.318	-148.473	145.962	-112.719	239.911	-159.637	601.961	-479.925	-60.0178	-69.1214	672.783	-415.098	-37.8549	-26.9643	103.457	-120.18	20.8004	-147.29	-74.0314	-28.0405	194.656	-181.942	174.416
561	2	225.28	3.87975	1.36776	67.1925	52.1486	-85.3501	-143.909	-98.998	126.887	88.1131	38.921	57.0804	35.5936	-439.772	156.425	-147.542	140.596	-116.058	237.355	-153.406	591.261	-472.533	-56.0948	-65.385	658.403	-400.924	-47.0468	-15.7942	101.056	-123.756	42.126	-167.836	-72.9578	-29.7054	196.148	-182.226	174.219
561	3	265.33	4.05049	1.37763	68.2678	49.3038	-83.8481	-132.744	-109.82	121.165	92.9234	40.448	61.1295	23.1748	-427.45	160.339	-155.881	141.156	-121.59	232.257	-142.779	584.914	-471.678	-50.3507	-71.9828	672.862	-416.68	-26.2515	-38.5872	107.257	-116.457	12.4976	-141.198	-80.7705	-17.585	193.086	-182.936	173.571
561	4	291.925	4.04818	1.37726	67.1937	48.5164	-83.1912	-130.342	-112.145	118.004	95.9604	40.8682	60.6021	26.7792	-430.254	161.073	-156.228	140.42	-123.608	226.496	-135.548	578.913	-466.811	-49.3233	-78.2707	690.969	-435.685	-1.61825	-65.0382	112.109	-116.458	12.5566	-141.126	-80.6514	-18.5089	192.045	-181.971	173.897
561	5	264.149	4.03589	1.38522	66.1617	46.0803	-83.1912	-130.342	-112.145	118.004	95.9604	40.8682	60.6021	26.7792	-430.254	161.073	-156.228	140.42	-132.236	202.469	-105.548	555.637	-448.265	-44.8745	-78.9339	692.748	-438.416	5.11019	-71.6885	112.888	-116.469	12.5954	-141.228	-80.1622	-18.6055	192.4	-183.029	172.998
561	6	264.149	4.03589	1.38522	66.1617	46.0803	-83.1912	-130.342	-112.145	118.004	95.9604	40.8682	60.6021	26.7792	-430.254	161.073	-156.228	140.42	-132.236	202.469	-105.548	555.637	-448.265	-44.8745	-78.9339	692.748	-438.416	5.11019	-71.6885	112.888	-116.469	12.5954	-141.228	-80.1622	-18.6055	192.4	-183.029	172.998
562	1	231.671	4.06805	1.32252	64.8776	43.9434	-87.4736	-161.77	-82.8687	123.969	91.9598	35.4841	58.8893	34.9213	-438.275	156.481	-149.936	139.711	-132.762	197.841	-101.022	554.061	-445.751	-45.3169	-78.4379	688.806	-434.735	-0.237605	-66.0356	113.177	-116.58	12.8534	-141.434	-79.9142	-18.9172	192.459	-183.006	173.02
562	2	197.328	4.0886	1.34697	64.8761	45.0589	-86.9112	-158.89	-85.346	126.738	88.7849	36.5762	59.1005	29.8116	-435.884	149.07	-142.157	141.869	-124.408	222.449	-131.022	560.684	-450.209	-49.0519	-78.4379	688.806	-434.735	-0.237599	-66.0356	113.177	-116.58	12.8534	-141.434	-79.9142	-18.9172	192.459	-183.006	173.02
562	3	215.78	4.0131	1.31695	65.8581	43.7323	-86.7715	-158.724	-85.5159	126.155	89.2877	36.6746	58.9664	30.1612	-436.423	148.983	-141.928	142.02	-132.393	199.859	-104.137	554.113	-446.237	-45.6826	-71.9074	674.961	-419.608	-23.8648	-41.0246	106.356	-115.963	13.4932	-141.366	-76.9579	-21.432	193.552	-183.018	173.009
562	4	191.845	4.03115	1.31841	65.1389	44.6132	-86.7715	-158.724	-85.5159	126.155	89.2877	36.6746	57.9639	36.118	-441.955	150.458	-142.457	141.637	-130.199	205.754	-111.405	558.289	-449.237	-46.7776	-74.0663	680.865	-426.31	-12.845	-52.3036	108.416	-121.246	23.2175	-149.495	-70.7782	-31.2215	195.257	-183.018	173.009
562	5	207.306	4.02958	1.33769	66.264	45.7251	-86.1355	-156.322	-88.0273	123.203	92.2354	37.0848	57.3286	40.7886	-445.799	150.87	-142.365	140.915	-128.452	209.2	-116.016	558.892	-448.975	-47.7181	-69.1088	667.404	-410.081	-40.8342	-23.4658	103.914	-120.323	21.4599	-148.125	-72.3473	-29.0674	194.72	-181.958	173.9
562	6	207.306	4.02958	1.33769	66.264	45.7251	-86.1355	-156.322	-88.0273	123.203	92.2354	37.0848	57.3286	40.7886	-445.799	150.87	-142.365	140.915	-128.452	209.2	-116.016	558.892	-448.975	-47.7181	-69.1088	667.404	-410.081	-40.8342	-23.4658	103.914	-120.323	21.4599	-148.125	-72.3473	-29.0674	194.72	-181.958	173.9
563	1	154.866	4.02462	1.34208	66.0508	45.7722	-89.4759	-169.635	-75.3846	134.06	83.1458	33.7799	55.8141	47.5226	-452.674	150.786	-140.646	140.922	-126.842	212.224	-120.214	564.163	-452.649	-48.855	-69.1088	667.404	-410.081	-40.8342	-23.4658	103.914	-120.323	21.4599	-148.125	-72.3473	-29.0674	194.72	-181.958	173.9
563	2	162.712	4.00823	1.33151	66.2226	45.9879	-90.0949	-170.329	-73.7176	141.763	74.8393	34.1431	55.9659	45.6875	-451.194	149.877	-139.834	141.186	-122.553	223.514	-134.323	570.471	-457.083	-50.9247	-72.4162	677.402	-420.259	-26.4413	-38.8979	106.16	-120.323	21.4599	-148.125	-72.3473	-29.0674	194.72	-181.958	173.9
563	3	186.105	4.00506	1.34084	65.1596	47.639	-90.0865	-169.685	-74.1414	141.947	74.4561	34.3115	55.4112	49.0103	-454.244	149.424	-138.854	140.72	-121.365	225.328	-137.247	570.112	-455.708	-51.857	-65.0828	656.08	-398.533	-51.5576	-11.4709	100.758	-119.429	19.3559	-146.395	-73.8667	-27.0156	194.24	-181.995	173.862
563	4	195.106	4.04612	1.33997	64.7689	48.5429	-90.0865	-169.685	-74.1414	141.947	74.4561	34.3115	54.6871	53.4801	-455.94	158.755	-147.179	138.732	-121.365	225.328	-137.247	570.112	-455.708	-51.857	-63.1347	649.43	-392.675	-56.1283	-5.77533	99.6482	-120.123	20.3214	-146.836	-73.5145	-28.8986	193.72	-181.995	173.862
563	5	294.082	4.04537	1.50769	69.6835	55.2856	-83.0356	-162.954	-77.8936	119.63	93.318	40.89	54.2389	60.7009	-467.32	151.274	-138.535	141.838	-104.313	245.405	-163.782	617.466	-499.699	-66.6519	-61.9872	657.721	-400.499	-51.873	-9.12399	98.093	-125.449	30.2314	-148.928	-73.3731	-35.6112	199.695	-180.861	174.677
563	6	294.082	4.04537	1.50769	69.6835	55.2856	-83.0356	-162.954	-77.8936	119.63	93.318	40.89	54.2389	60.7009	-467.32	151.274	-138.535	141.838	-104.313	245.405	-163.782	617.466	-499.699	-66.6519	-61.9872	657.721	-400.499	-51.873	-9.12399	98.093	-125.449	30.2314	-148.928	-73.3731	-35.6112	199.695	-180.861	174.677
564	1	125.937	4.01278	1.46184	70.7428	56.0371	-89.3477	-172.995	-72.712	131.404	85.8249	33.1588	51.7018	73.9277	-494.339	126.189	-109.313	151.313	-104.115	245.883	-164.428	617.559	-499.673	-66.8097	-62.0321	657.837	-400.613	-51.7282	-9.28745	98.1226	-125.325	29.6656	-148.466	-73.4041	-35.4488	199.644	-180.958	174.606
564	2	138.77	3.91067	1.41365	66.3252	52.0471	-94.9709	-182.014	-65.1778	155.57	64.0294	28.2353	53.7162	50.9339	-463.88	133.593	-120.495	146.179	-112.282	239.389	-154.599	590.924	-474.005	-59.8095	-57.3355	648.975	-392.098	-61.476	3.83107	94.9182	-127.04	30.8438	-149.304	-69.3007	-40.548	201.494	-183.406	174.691
564	3	180.474	4.05305	1.39481	68.3874	51.0315	-94.7269	-175.644	-71.9573	154.111	65.8722	28.4459	52.4581	53.312	-477.61	114.44	-99.5575	154.569	-113.513	243.201	-158.92	590.096	-472.936	-57.8223	-60.9902	653.796	-398.133	-45.806	-13.9689	97.6755	-122.563	14.2501	-137.428	-71.306	-35.3193	197.425	-183.587	174.538
564	4	212.692	3.98674	1.38512	68.8875	52.6954	-94.7269	-175.644	-71.9573	154.111	65.8722	28.4459	51.5471	54.6079	-479.082	110.46	-95.0867	154.359	-111.845	247.88	-165.327	596.825	-478.032	-59.1611	-62.1945	655.529	-399.723	-45.1535	-14.9614	98.9592	-122.477	24.707	-149.609	-72.9542	-31.6234	196.789	-183.587	174.538
564	5	192.572	3.93261	1.38568	69.771	51.2648	-94.5292	-174.488	-73.1559	153.06	66.8873	28.6139	51.0706	58.0112	-481.913	110.316	-94.4709	153.675	-110.771	249.251	-168.277	592.404	-472.007	-60.4067	-70.6183	685.115	-426.522	-22.5784	-42.2915	103.704	-121.972	23.3799	-148.529	-73.6039	-30.5252	196.624	-182.169	175.757
564	6	192.572	3.93261	1.38568	69.771	51.2648	-94.5292	-174.488	-73.1559	153.06	66.8873	28.6139	51.0706	58.0112	-481.913	110.316	-94.4709	153.675	-110.771	249.251	-168.277	592.404	-472.007	-60.4067	-70.6183	685.115	-426.522	-22.5784	-42.2915	103.704	-121.972	23.3799	-148.529	-73.6039	-30.5252	196.624	-182.169	175.757
565	1	195.423	4.01052	1.35863	69.5919	51.5722	-90.8351	-176.932	-69.2696	132.662	85.1047	31.8023	52.2107	49.8627	-471.502	117.03	-102.224	152.384	-109.019	249.467	-169.08	599.518	-478.648	-61.9985	-69.441	676.764	-418.482	-26.1267	-39.3175	103.179	-121.972	23.3799	-148.529	-73.6039	-30.5252	196.624	-182.169	175.757
565	2	170.442	3.98127	1.40077	69.2975	51.974	-90.6509	-175.081	-71.2021	132.06	85.8527	31.9342	51.802	52.292	-473.13	116.201	-101.192	151.652	-107.773	253.234	-174.275	598.126	-475.982	-62.856	-76.9552	699.707	-441.948	-0.0406903	-67.4104	108.886	-121.405	22.073	-147.526	-74.3304	-29.2549	196.445	-182.349	175.557
565	3	302.823	4.03975	1.3679	69.8044	48.6872	-90.3701	-173.417	-72.766	131.19	86.6916	32.21	55.0715	33.6576	-460.275	117.313	-105.385	157.86	-109.789	243.001	-162.293	593.271	-472.059	-61.393	-73.2115	683.549	-425.556	-20.9642	-45.4418	106.376	-111.022	-7.63352	-122.313	-91.5421	-6.51725	189.652	-181.311	175.766
565	4	530.503	3.97899	1.35858	71.3088	48.9961	-90.334	-173.149	-73.0226	131.111	86.7598	32.2514	54.9129	35.1588	-460.22	120.097	-107.71	156.34	-109.32	240.114	-159.969	593.885	-471.648	-62.6808	-73.8349	684.974	-427.333	-18.0936	-48.3317	106.907	-100.205	-37.1957	-97.657	-103.741	11.4709	184.322	-181.127	175.834
565	5	482.53	3.98583	1.36074	70.2894	49.4503	-89.9108	-172.432	-73.9507	128.721	89.2512	32.3898	54.5864	38.3013	-462.968	120.184	-107.552	156.014	-109.519	239.356	-159.089	591.794	-469.694	-62.494	-78.9718	698.574	-443.447	9.35418	-76.4887	111.3	-100.364	-35.4029	-99.4196	-102.431	11.1214	184.977	-182.686	174.075
565	6	482.53	3.98583	1.36074	70.2894	49.4503	-89.9108	-172.432	-73.9507	128.721	89.2512	32.3898	54.5864	38.3013	-462.968	120.184	-107.552	156.014	-109.519	239.356	-159.089	591.794	-469.694	-62.494	-78.9718	698.574	-443.447	9.35418	-76.4887	111.3	-100.364	-35.4029	-99.4196	-102.431	11.1214	184.977	-182.686	174.075
566	1	218.407	3.97215	1.35632	69.6298	48.4605	-89.7974	-170.787	-74.0789	135.076	82.0913	33.5474	54.6699	40.1328	-464.218	122.583	-109.918	155.614	-110.62	235.383	-154.181	586.484	-465.24	-61.7538	-78.1575	695.986	-441.006	8.86008	-75.7542	110.636	-100.364	-35.4029	-99.4196	-102.431	11.1214	184.977	-182.686	174.075
566	2	349.47	3.82176	1.42656	70.4284	50.4316	-90.1887	-148.311	-98.4139	134.158	84.9573	33.2704	56.1314	38.4913	-446.244	144.105	-133.472	142.761	-116.264	229.188	-144.79	585.178	-466.078	-56.9647	-82.8119	714.44	-460.105	30.2618	-97.2786	114.656	-93.7995	-52.605	-83.6879	-111.219	22.3526	182.175	-181.401	174.751
566	3	273.861	3.97369	1.32834	66.2161	45.2435	-91.2479	-170.243	-75.2623	139.607	79.4347	32.0324	57.2619	34.8784	-441.826	146.332	-136.614	141.927	-125.288	213.729	-123.064	573.441	-459.964	-50.2605	-80.1471	692.477	-439.283	12.8071	-80.5239	113.932	-100.005	-27.1376	-106.832	-104.851	12.5065	183.261	-180.65	175.206
566	4	262.242	4.01151	1.37934	67.3037	48.1188	-91.2479	-170.243	-75.2623	139.607	79.4347	32.0324	57.2619	34.8784	-441.826	146.332	-136.614	141.927	-116.938	237.91	-153.064	588.373	-471.17	-54.0415	-80.1471	692.477	-439.283	12.8071	-80.5239	113.932	-100.338	-28.8504	-105.29	-102.752	10.2611	183.432	-180.65	175.206
566	5	221.137	4.01777	1.36778	66.0123	50.2388	-91.2109	-170.403	-75.1578	139.109	79.9298	32.0117	57.2063	35.2934	-442.247	146.464	-136.692	141.933	-116.975	237.804	-152.932	588.242	-471.061	-54.0182	-79.2527	689.3	-441.611	43.4231	-109.151	114.661	-98.1932	-29.4586	-105.023	-101.24	12.7784	184.722	-184.426	171.205
566	6	221.137	4.01777	1.36778	66.0123	50.2388	-91.2109	-170.403	-75.1578	139.109	79.9298	32.0117	57.2063	35.2934	-442.247	146.464	-136.692	141.933	-116.975	237.804	-152.932	588.242	-471.061	-54.0182	-79.2527	689.3	-441.611	43.4231	-109.151	114.661	-98.1932	-29.4586	-105.023	-101.24	12.7784	184.722	-184.426	171.205
567	1	182.892	4.01748	1.36272	66.38	50.4475	-89.7354	-170.785	-74.112	134.938	82.2308	33.5586	57.7683	34.0646	-439.42	147.436	-138.45	140.706	-115.277	242.44	-158.613	590.12	-472.311	-54.9456	-79.4234	688.952	-440.664	38.1045	-104.324	114.298	-98.1932	-29.4586	-105.023	-101.24	12.7784	184.722	-184.426	171.205
567	2	175.885	3.99907	1.35954	66.7432	50.5567	-89.6232	-171.495	-73.5401	134.299	82.9133	33.4351	56.8227	36.6548	-443.484	146.098	-136.509	142.181	-115.337	243.951	-159.799	589.682	-472.007	-54.8619	-79.4625	691.14	-442.862	38.1123	-104.2	113.82	-98.1932	-29.4586	-105.023	-101.24	12.7784	184.722	-184.426	171.205
567	3	213.275	4.02946	1.3526	65.2505	48.4789	-92.3235	-181.052	-63.1835	142.037	74.4016	31.7455	56.0427	41.1474	-446.511	145.439	-135.219	140.65	-118.543	237.109	-150.554	589.921	-474.423	-52.9419	-78.8069	685.927	-436.839	18.2166	-85.2025	113.605	-104.344	-5.63313	-126.734	-99.2537	6.93376	186.392	-183.901	171.597
567	4	192.616	4.03747	1.33825	66.645	48.6608	-92.2365	-180.544	-63.7028	141.721	74.6921	31.8296	55.7764	42.3723	-447.326	146.252	-135.761	140.327	-118.223	240.54	-155.031	582.736	-467.209	-52.1282	-78.491	683.052	-434.694	18.6048	-85.4267	113.991	-96.7528	-34.5989	-101.258	-104.692	16.98	183.359	-183.762	171.697
567	5	149.519	4.01953	1.31783	64.5585	45.1817	-92.1645	-179.886	-64.3998	140.756	75.587	31.8834	55.6818	43.1095	-447.887	146.917	-136.332	140.168	-125.454	216.314	-125.313	553.317	-443.198	-48.4842	-76.0425	673.17	-426.273	22.1653	-87.1307	111.751	-95.4412	-38.3672	-97.6297	-100.538	15.3346	182.916	-183.337	168.125
567	6	149.519	4.01953	1.31783	64.5585	45.1817	-92.1645	-179.886	-64.3998	140.756	75.587	31.8834	55.6818	43.1095	-447.887	146.917	-136.332	140.168	-125.454	216.314	-125.313	553.317	-443.198	-48.4842	-76.0425	673.17	-426.273	22.1653	-87.1307	111.751	-95.4412	-38.3672	-97.6297	-100.538	15.3346	182.916	-183.337	168.125
568	1	118.833	4.00324	1.33832	64.5919	46.8404	-89.5285	-169.292	-75.427	134.626	82.4569	33.8917	55.6818	43.1095	-447.887	146.917	-136.332	140.168	-124.741	221.227	-130.674	561.269	-450.61	-48.7695	-76.7976	675.81	-429.636	34.478	-99.1075	112.375	-95.4412	-38.3672	-97.6297	-100.538	15.3346	182.916	-183.337	168.125
568	2	109.705	4.0119	1.3443	64.1024	46.1813	-91.3764	-183.484	-61.9381	139.478	78.2729	31.4607	55.6818	43.1095	-447.887	146.917	-136.332	140.168	-124.921	219.849	-129.227	559.048	-448.365	-48.8735	-76.8553	675.546	-429.385	32.5044	-97.1369	112.424	-96.7649	-34.133	-101.272	-100.244	14.27	183.378	-183.337	168.125
568	3	127.724	4.0131	1.33916	64.0417	46.0727	-91.3764	-183.484	-61.9381	139.478	78.2729	31.4607	55.6818	43.1095	-447.887	146.917	-136.332	140.168	-127.072	217.738	-125.554	571.695	-460.885	-48.1865	-76.33	673.762	-426.652	22.4257	-87.2969	111.533	-99.0202	-23.2534	-111.548	-100.858	13.6898	183.691	-183.337	168.125
568	4	171.926	4.00615	1.31678	63.8342	43.83	-91.5117	-185.08	-60.8617	137.437	80.4929	30.887	55.4954	44.5079	-448.96	148.373	-137.663	139.972	-135.685	195.708	-98.6146	542.568	-436.607	-42.8068	-75.8192	670.935	-424.057	22.6196	-87.2172	111.401	-96.8347	-30.8624	-104.888	-95.6399	10.5011	182.847	-183.102	168.374
568	5	145.422	4.078	1.3355	63.1066	46.2036	-91.3007	-184.634	-61.3289	136.506	81.3233	31.0216	55.2758	45.4325	-450.043	148.578	-137.636	140.101	-126.756	221.697	-128.876	557.886	-449.008	-47.8656	-72.9528	658.285	-413.798	28.1249	-90.3824	109.381	-95.6915	-33.7596	-102.072	-90.2667	7.88648	183.464	-183.952	163.063
568	6	145.422	4.078	1.3355	63.1066	46.2036	-91.3007	-184.634	-61.3289	136.506	81.3233	31.0216	55.2758	45.4325	-450.043	148.578	-137.636	140.101	-126.756	221.697	-128.876	557.886	-449.008	-47.8656	-72.9528	658.285	-413.798	28.1249	-90.3824	109.381	-95.6915	-33.7596	-102.072	-90.2667	7.88648	183.464	-183.952	163.063
569	1	131.636	4.07722	1.35466	63.9099	48.1268	-88.9836	-166.574	-77.9391	133.756	83.1768	34.5121	55.2758	45.4325	-450.043	148.578	-137.636	140.101	-123.283	233.437	-142.828	572.619	-461.864	-49.1601	-72.9528	658.285	-413.798	28.1249	-90.3824	109.381	-95.6915	-33.7596	-102.072	-90.2667	7.88648	183.464	-183.952	163.063
569	2	134.824	4.09502	1.36601	63.4025	47.8177	-91.4092	-182.593	-62.5499	141.188	76.576	31.7308	55.2759	45.4318	-450.043	148.578	-137.636	140.101	-122.423	234.976	-145.024	573.848	-462.323	-49.8525	-72.9116	657.407	-412.982	25.6206	-87.8137	109.476	-97.5186	-27.9114	-107.158	-89.4399	5.99438	184.179	-183.952	163.063
569	3	106.115	4.01075	1.34965	63.713	47.5183	-91.4092	-182.593	-62.5499	141.188	76.576	31.7308	53.5823	49.1599	-455.897	147.701	-135.073	141.949	-123.166	230.862	-140.723	575.305	-463.598	-49.7593	-72.2532	659.508	-414.336	21.52	-83.499	107.619	-98.8431	-22.7688	-112.152	-93.2664	9.47359	184.071	-183.952	163.063
569	4	233.492	4.00519	1.32786	67.3705	46.5977	-91.1251	-181.165	-64.154	140.056	77.7404	31.8141	53.0741	46.6844	-462.197	125.357	-112.515	149.003	-122.31	231.741	-142.264	578.246	-465.868	-50.4327	-74.5141	679.146	-427.088	0.304285	-65.214	108.756	-101.277	-31.3633	-104.296	-72.5977	-7.74724	184.327	-182.852	163.672
569	5	334.938	4.01311	1.33972	69.4244	46.0646	-90.5767	-179.657	-66.0259	136.782	81.1675	32.011	52.5094	51.9293	-466.881	125.887	-112.515	148.579	-122.59	230.753	-141.098	576.72	-464.517	-50.2732	-73.1474	676.88	-420.067	-29.7718	-36.6349	106.926	-100.733	-31.0061	-104.248	-88.5486	-0.936421	179.038	-175.51	174.365
569	6	334.938	4.01311	1.33972	69.4244	46.0646	-90.5767	-179.657	-66.0259	136.782	81.1675	32.011	52.5094	51.9293	-466.881	125.887	-112.515	148.579	-122.59	230.753	-141.098	576.72	-464.517	-50.2732	-73.1474	676.88	-420.067	-29.7718	-36.6349	106.926	-100.733	-31.0061	-104.248	-88.5486	-0.936421	179.038	-175.51	174.365
570	1	296.008	4.00698	1.35569	67.9408	48.4089	-89.6281	-171.696	-73.337	134.643	82.7016	33.4727	51.8878	56.2309	-470.218	125.858	-111.896	147.575	-121.254	233.393	-144.768	578.135	-464.925	-51.2121	-65.2686	654.552	-397.289	-55.8228	-8.20718	101.13	-101.184	-29.5406	-105.522	-88.0233	-1.54718	179.358	-175.686	174.201
570	2	281.614	4.06415	1.33872	67.7664	48.3247	-96.7354	-184.053	-61.6139	154.096	64.4791	28.3727	52.1162	55.3061	-469.022	126.759	-112.989	147.366	-118.72	239.477	-153.163	583.135	-467.769	-52.5196	-67.0653	660.472	-403.063	-49.9897	-14.614	102.978	-104.158	-17.9027	-115.521	-86.5937	-5.19073	180.72	-175.686	174.201
570	3	245.441	3.98256	1.36176	68.6435	49.4283	-96.8955	-183.181	-60.9234	161.078	56.2454	29.241	51.5085	55.0439	-468.352	125.39	-111.16	146.755	-115.668	247.227	-163.381	593.23	-475.163	-54.8184	-69.8677	670.437	-412.981	-38.0862	-27.6796	104.686	-110.497	4.10927	-135.282	-82.1394	-12.7897	183.34	-175.935	173.995
570	4	233.407	3.98629	1.35102	66.9027	48.0314	-96.733	-182.105	-62.1198	159.814	57.4822	29.3486	50.9283	58.6109	-471.493	126.7	-111.764	146.259	-119.686	233.79	-146.954	575.595	-460.109	-52.4707	-68.6513	665.801	-409.637	-35.2575	-29.0783	104.156	-122.645	29.7262	-156.038	-65.4496	-38.2427	188.599	-175.839	174.044
570	5	297.101	3.95829	1.34622	66.1053	47.0881	-96.485	-180.556	-63.8642	157.776	59.5563	29.4935	50.3275	63.2086	-475.72	126.553	-111.001	145.784	-119.745	232.254	-145.628	571.091	-455.454	-52.6032	-76.5462	690.044	-433.023	-10.3039	-57.3189	109.274	-121.738	27.8436	-154.52	-67.2117	-35.9205	188.084	-175.151	174.381
570	6	297.101	3.95829	1.34622	66.1053	47.0881	-96.485	-180.556	-63.8642	157.776	59.5563	29.4935	50.3275	63.2086	-475.72	126.553	-111.001	145.784	-119.745	232.254	-145.628	571.091	-455.454	-52.6032	-76.5462	690.044	-433.023	-10.3039	-57.3189	109.274	-121.738	27.8436	-154.52	-67.2117	-35.9205	188.084	-175.151	174.381
571	1	61.0544	3.92681	1.34224	65.3907	44.3972	-94.4297	-179.679	-65.7235	146.789	70.9045	30.1185	50.3565	63.0845	-475.556	126.707	-111.177	145.753	-127.631	208.544	-115.628	550.737	-440.731	-48.5227	-76.5462	690.044	-433.023	-10.3039	-57.3189	109.274	-121.738	27.8436	-154.52	-67.2117	-35.9205	188.084	-175.151	174.381
571	2	64.4957	3.99026	1.37978	65.6103	44.69	-99.7042	-203.028	-42.3469	166.501	52.9153	25.5464	50.3569	63.0826	-475.554	126.707	-111.178	145.753	-127.064	208.545	-116.366	552.705	-441.66	-49.1873	-76.1446	686.901	-430.183	-11.9207	-55.3334	109.55	-120.345	23.1739	-150.143	-68.2602	-34.2404	187.601	-175.151	174.381
571	3	127.243	4.00617	1.34739	66.5686	45.65	-99.4714	-201.383	-44.2358	164.251	55.224	25.6674	50.1367	62.4053	-477.107	124.78	-109.072	147.293	-126.536	212.946	-121.554	559.28	-447.508	-49.2785	-69.1991	666.506	-409.606	-37.6624	-27.7664	104.188	-118.773	19.8058	-147.375	-71.108	-30.4656	186.665	-175.026	174.436
571	4	90.7641	4.07398	1.36716	67.4301	49.4075	-99.5128	-201.677	-44.2933	161.974	57.4405	25.4587	49.9345	65.8055	-480.68	127.82	-111.477	147.325	-118.429	237.409	-150.988	581.54	-465.411	-53.3587	-67.8406	662.485	-405.805	-41.1272	-23.6158	103.269	-121.582	22.7189	-148.94	-64.9169	-39.1444	188.101	-175.391	174.312
571	5	78.598	4.0365	1.36592	67.6013	48.4259	-99.4215	-201.078	-44.9278	161.473	57.9357	25.5383	49.6057	68.4444	-483.105	127.947	-111.216	147.034	-117.17	238.812	-153.867	577.895	-460.357	-54.534	-76.3634	689.398	-430.925	-15.7561	-52.854	108.348	-121.137	21.7422	-148.138	-65.7394	-38.0527	187.851	-174.25	174.86
571	6	78.598	4.0365	1.36592	67.6013	48.4259	-99.4215	-201.078	-44.9278	161.473	57.9357	25.5383	49.6057	68.4444	-483.105	127.947	-111.216	147.034	-117.17	238.812	-153.867	577.895	-460.357	-54.534	-76.3634	689.398	-430.925	-15.7561	-52.854	108.348	-121.137	21.7422	-148.138	-65.7394	-38.0527	187.851	-174.25	174.86
572	1	72.5754	3.99793	1.35253	66.8402	46.7176	-91.8054	-175.672	-70.8241	133.028	85.1025	31.2461	49.6408	67.6748	-482.429	127.457	-110.803	147.082	-121.29	227.533	-138.567	565.758	-452.125	-51.9009	-79.1767	699.027	-440.678	-4.23635	-65.2701	109.685	-121.747	22.0096	-147.908	-64.9203	-39.5331	188.314	-174.366	174.919
572	2	57.9099	4.00591	1.40639	68.4036	50.6894	-94.0129	-183.101	-63.7428	140.567	78.3544	29.3416	49.6436	67.6552	-482.407	127.458	-110.807	147.081	-113.413	251.984	-168.567	592.018	-473.179	-56.112	-78.8919	697.536	-439.366	-4.68094	-64.491	109.769	-121.747	22.0096	-147.908	-64.9203	-39.5331	188.314	-174.366	174.919
572	3	91.2902	4.0383	1.38729	69.3982	51.4697	-100.802	-213.585	-33.2732	162.631	57.1764	23.1976	49.5756	68.6043	-483.596	127.604	-110.813	147.212	-113.56	251.59	-168.093	591.499	-472.739	-56.0186	-73.2319	679.9	-421.742	-27.1396	-40.4516	106.008	-122.732	24.6243	-149.131	-63.0302	-41.9466	189.291	-174.285	174.958
572	4	91.6356	4.03638	1.38953	68.5604	50.9448	-100.69	-212.871	-34.0605	161.862	57.9698	23.267	49.2329	72.4937	-487.469	127.723	-110.501	147.158	-114.08	248.989	-165.293	585.787	-467.204	-55.7138	-80.3329	700.265	-442.912	-1.14372	-68.201	111.529	-121.565	22.7766	-148.148	-65.6745	-38.7123	188.221	-174.386	174.905
572	5	119.229	4.01925	1.37328	67.1043	50.3817	-100.78	-213.625	-33.3881	161.593	58.2522	23.1367	49.2708	73.6311	-488.658	128.055	-110.84	147.143	-119.464	224.266	-135.235	578.937	-463.254	-53.4663	-82.5794	710.426	-457.996	30.7072	-98.4593	114.959	-121.127	22.6577	-148.284	-66.0267	-36.5754	190.203	-180.834	171.798
572	6	119.229	4.01925	1.37328	67.1043	50.3817	-100.78	-213.625	-33.3881	161.593	58.2522	23.1367	49.2708	73.6311	-488.658	128.055	-110.84	147.143	-119.464	224.266	-135.235	578.937	-463.254	-53.4663	-82.5794	710.426	-457.996	30.7072	-98.4593	114.959	-121.127	22.6577	-148.284	-66.0267	-36.5754	190.203	-180.834	171.798
573	1	72.0773	3.99914	1.3547	66.114	47.7421	-96.1106	-184.168	-63.0358	144.404	74.974	27.6023	49.4088	71.8546	-488.936	127.159	-109.88	148.797	-125.868	207.097	-113.374	562.141	-450.315	-49.9324	-82.5879	710.561	-458.162	31.1939	-98.9181	114.981	-121.219	22.8569	-148.436	-65.8298	-36.7909	190.34	-180.914	171.767
573	2	51.4943	4.00887	1.38721	66.3032	49.7779	-97.8136	-189.988	-56.7978	154.555	65.4218	26.5691	50.0262	64.1227	-480.314	124.461	-108.276	148.339	-117.033	230.556	-143.374	580.576	-463.665	-54.6629	-82.3629	709.482	-457.271	32.0829	-99.5637	114.975	-121.219	22.8569	-148.436	-65.8298	-36.7909	190.34	-180.914	171.767
573	3	67.3202	4.06415	1.38796	67.8719	54.1161	-97.7265	-189.67	-57.3667	152.366	67.5154	26.5216	49.9363	65.8199	-482.148	125.904	-109.427	148.384	-113.287	254.841	-171.209	609.49	-491.256	-55.7151	-77.7332	691.439	-442.034	21.3052	-87.976	113.137	-122.038	24.6941	-149.328	-60.991	-40.7422	193.313	-182.866	170.971
573	4	80.4068	4.1008	1.40145	67.6688	53.2984	-97.7265	-189.67	-57.3667	152.366	67.5154	26.5216	49.9363	65.8199	-482.148	125.904	-109.427	148.384	-114.489	263.533	-181.5	593.974	-475.976	-53.9362	-77.3555	690.044	-439.433	15.0811	-81.4005	112.297	-121.328	22.2345	-149.164	-65.0247	-34.7798	194.865	-182.866	170.971
573	5	116.005	4.08797	1.41145	69.7443	52.6102	-97.8906	-191.381	-56.0719	151.124	68.9905	26.0488	49.8436	68.4549	-484.891	127.241	-110.584	148.597	-114.421	263.815	-181.94	592.452	-474.495	-53.8421	-77.1571	689.153	-433.157	-15.7886	-52.2075	110.459	-119.235	20.3116	-148.5	-67.0102	-31.3396	193.979	-180.772	172.558
573	6	116.005	4.08797	1.41145	69.7443	52.6102	-97.8906	-191.381	-56.0719	151.124	68.9905	26.0488	49.8436	68.4549	-484.891	127.241	-110.584	148.597	-114.421	263.815	-181.94	592.452	-474.495	-53.8421	-77.1571	689.153	-433.157	-15.7886	-52.2075	110.459	-119.235	20.3116	-148.5	-67.0102	-31.3396	193.979	-180.772	172.558
574	1	110.945	4.06355	1.39623	69.0535	51.8328	-89.7276	-171.128	-74.8502	130.462	87.0683	33.0093	50.9781	65.1938	-479.716	133.671	-117.986	147.328	-115.256	260.172	-176.761	588.675	-472.488	-53.1465	-77.4557	690.345	-434.655	-10.3602	-58.0416	109.945	-119.235	20.3116	-148.5	-67.0102	-31.3396	193.979	-180.772	172.558
574	2	93.0045	4.05532	1.39062	67.0841	48.802	-97.388	-190.865	-56.0759	157.781	62.5399	26.9583	51.691	60.304	-473.876	134.197	-119.408	146.689	-117.237	246.841	-163.747	573.169	-456.851	-52.2871	-77.1095	688.62	-433.21	-10.3526	-57.5884	110.127	-119.235	20.3116	-148.5	-67.0102	-31.3396	193.979	-180.772	172.558
574	3	135.225	4.05957	1.37865	68.0711	49.6929	-97.0193	-185.852	-60.2746	160.229	59.3881	28.1121	51.6559	59.6532	-473.077	134.122	-119.223	146.326	-116.929	250.286	-167.945	576.385	-459.046	-52.8758	-69.7836	668.277	-411.36	-37.5309	-28.2458	104.307	-118.589	18.1888	-146.344	-68.5761	-29.535	193.565	-180.736	172.584
574	4	122.399	4.08206	1.36541	66.0775	48.797	-97.0159	-185.856	-60.2579	160.246	59.3739	28.1142	51.1442	64.7668	-476.601	144.384	-127.933	145.301	-119.871	235.817	-150.722	567.011	-451.772	-51.4964	-66.0828	655.794	-399.764	-47.6523	-16.0625	102.077	-120.91	21.321	-148.098	-67.8669	-33.6451	192.667	-180.718	172.597
574	5	108.299	4.04991	1.40357	68.3536	52.6404	-97.0159	-185.856	-60.2579	160.246	59.3739	28.1142	51.1442	64.7668	-476.601	144.384	-127.933	145.301	-113.044	260.678	-180.722	590.357	-470.608	-54.9375	-67.1891	659.574	-403.14	-44.7346	-19.5965	102.684	-120.91	21.321	-148.098	-67.8669	-33.6451	192.667	-179.992	173.119
574	6	108.299	4.04991	1.40357	68.3536	52.6404	-97.0159	-185.856	-60.2579	160.246	59.3739	28.1142	51.1442	64.7668	-476.601	144.384	-127.933	145.301	-113.044	260.678	-180.722	590.357	-470.608	-54.9375	-67.1891	659.574	-403.14	-44.7346	-19.5965	102.684	-120.91	21.321	-148.098	-67.8669	-33.6451	192.667	-179.992	173.119
575	1	136.575	4.11699	1.37933	68.4418	52.8982	-91.8467	-180.424	-66.8255	130.165	88.1844	30.4797	52.1635	58.7536	-467.353	150.717	-135.396	143.016	-112.968	260.976	-179.324	594.924	-476.46	-55.1004	-67.0889	659.093	-402.625	-45.9817	-18.1878	102.648	-121.832	20.383	-146.197	-66.8351	-35.6772	193.231	-179.921	173.187
575	2	71.4579	4.02691	1.3967	65.9552	48.8329	-96.981	-200.775	-46.0114	155.605	65.5384	25.7646	52.4082	56.9013	-465.664	149.134	-134.158	143.129	-118.267	235.072	-149.324	572.723	-457.73	-52.1244	-66.0106	655.565	-399.465	-48.2181	-15.2504	102.062	-121.832	20.383	-146.197	-66.8351	-35.6772	193.231	-179.921	173.187
575	3	105.298	4.04892	1.36613	67.4727	49.9776	-96.9407	-200.505	-46.2761	155.451	65.6811	25.8087	52.2498	58.2316	-466.902	149.524	-134.351	142.935	-116.742	246.365	-161.813	592.964	-476.03	-53.4033	-72.7715	676.817	-421.153	-18.0335	-47.5799	106.917	-121.466	18.3518	-143.901	-67.8885	-34.4699	193.015	-179.825	173.256
575	4	116.45	4.04979	1.35282	66.76	49.6814	-96.9407	-200.505	-46.2761	155.451	65.6811	25.8087	51.6881	61.5263	-469.496	152.604	-136.63	142.16	-117.908	242.438	-157.113	590.32	-473.773	-53.0381	-75.5395	684.57	-429.611	-6.74679	-59.3494	109.148	-121.166	22.0208	-148.503	-68.3378	-34.193	191.992	-179.825	173.256
575	5	130.767	4.04911	1.36301	68.4645	49.7737	-96.7684	-200.416	-46.9698	152.185	69.2504	25.573	51.2533	65.9711	-473.621	153.798	-137.378	142.011	-118.115	241.117	-155.674	586.59	-470.198	-52.8556	-71.2995	672.814	-414.373	-35.9269	-29.8325	104.805	-120.226	20.5381	-147.482	-69.863	-31.9793	191.535	-178.431	174.208
575	6	130.767	4.04911	1.36301	68.4645	49.7737	-96.7684	-200.416	-46.9698	152.185	69.2504	25.573	51.2533	65.9711	-473.621	153.798	-137.378	142.011	-118.115	241.117	-155.674	586.59	-470.198	-52.8556	-71.2995	672.814	-414.373	-35.9269	-29.8325	104.805	-120.226	20.5381	-147.482	-69.863	-31.9793	191.535	-178.431	174.208
576	1	106.245	4.01846	1.37203	67.982	49.4886	-90.6257	-170.416	-76.0485	134.623	84.4059	31.9723	51.7151	63.9939	-470.494	154.955	-139.285	141.332	-117.354	243.424	-158.272	587.022	-470.655	-53.11	-76.4905	688.44	-429.957	-17.9219	-49.8833	108.281	-120.226	20.5381	-147.482	-69.863	-31.9793	191.535	-178.431	174.208
576	2	128.118	4.03005	1.35878	66.9767	48.0519	-96.3541	-200.154	-45.2561	160.552	60.1322	26.9137	51.8229	63.321	-470.567	153.514	-137.92	141.82	-120.228	234.214	-147.723	577.863	-462.397	-51.7951	-73.7906	678.994	-421.691	-22.5318	-43.9263	106.889	-120.441	20.9483	-147.763	-69.4887	-32.5057	191.659	-178.415	174.22
576	3	162.624	4.03475	1.37468	66.6387	50.037	-97.6959	-205.655	-38.8221	169.696	50.6787	26.252	51.4781	65.8281	-472.916	153.366	-137.41	141.61	-118.574	237.002	-151.995	577.45	-460.628	-53.0149	-66.1858	657.339	-399.582	-49.2411	-14.7234	101.324	-120.086	20.1374	-147.099	-70.1065	-31.6783	191.464	-178.434	174.208
576	4	155.811	4.01939	1.36811	64.8476	48.459	-97.6959	-205.655	-38.8221	169.696	50.6787	26.252	51.4781	65.8281	-472.916	153.366	-137.41	141.61	-124.505	216.244	-126.505	561.29	-447.943	-50.0903	-63.0504	646.602	-390.014	-57.2836	-4.97502	99.6154	-120.792	21.3472	-147.805	-70.0851	-33.3798	190.491	-178.434	174.208
576	5	163.635	3.97443	1.36174	67.923	47.009	-97.5934	-204.813	-39.7139	168.989	51.3836	26.3441	50.6141	71.4612	-478.121	154.561	-137.557	140.87	-122.28	221.279	-133.575	565.333	-449.835	-51.9858	-71.203	677.611	-416.669	-35.5173	-31.9444	103.178	-119.702	17.5619	-144.319	-71.7179	-30.8686	190.325	-176.454	175.471
576	6	163.635	3.97443	1.36174	67.923	47.009	-97.5934	-204.813	-39.7139	168.989	51.3836	26.3441	50.6141	71.4612	-478.121	154.561	-137.557	140.87	-122.28	221.279	-133.575	565.333	-449.835	-51.9858	-71.203	677.611	-416.669	-35.5173	-31.9444	103.178	-119.702	17.5619	-144.319	-71.7179	-30.8686	190.325	-176.454	175.471
577	1	151.381	3.96069	1.34027	67.4884	44.7052	-95.9768	-196.892	-49.4561	151.971	68.0786	27.0146	50.1209	72.8288	-480.033	155.999	-138.218	141.409	-129.955	198.168	-104.885	541.391	-431.012	-47.7417	-71.1457	677.43	-416.488	-35.6984	-31.7446	103.138	-120.257	18.4148	-144.641	-69.9564	-32.9151	191.551	-177.611	175.448
577	2	292.87	3.97029	1.37283	66.8004	47.4776	-100.614	-225.736	-19.6504	174.001	47.1909	22.6197	50.2776	71.4421	-479.13	154.167	-136.554	141.741	-128.183	203.115	-110.971	546.621	-434.853	-48.9224	-66.458	662.723	-402.288	-49.352	-16.2024	100.045	-121.631	20.6348	-145.73	-69.3768	-35.0951	192.375	-177.435	175.749
577	3	533.662	4.24117	1.63148	75.6443	54.7343	-108.517	-274.514	39.1402	243.042	-27.2879	16.7448	49.3249	55.0816	-466.213	130.015	-111.261	144.238	-132.844	189.095	-93.8368	539.134	-428.849	-46.5818	-70.7866	697.375	-437.052	-52.5214	-16.3238	104.45	-115.806	3.93669	-132.638	-77.7067	-20.3974	193.35	-181.257	172.397
577	4	443.202	4.16374	1.65878	74.34	57.0996	-108.438	-275.546	40.156	243.45	-27.7357	16.7789	48.3248	55.7507	-466.51	132.555	-111.993	144.044	-134.316	180.425	-84.0795	553.2	-440.182	-47.2828	-66.1908	684.209	-424.232	-64.8042	-2.69349	101.164	-125.912	32.7588	-157.303	-62.7577	-41.5687	195.952	-181.192	172.44
577	5	453.53	4.12603	1.65642	77.3977	56.5022	-108.241	-278.053	42.8058	244.125	-28.5979	17.0147	47.7573	58.8969	-469.459	131.725	-110.615	143.664	-133.553	179.672	-84.4055	548.446	-434.35	-48.1443	-76.1614	713.412	-450.86	-41.9812	-29.7216	107.837	-125.305	31.3856	-156.135	-64.1591	-39.8234	195.6	-179.929	173.342
577	6	453.53	4.12603	1.65642	77.3977	56.5022	-108.241	-278.053	42.8058	244.125	-28.5979	17.0147	47.7573	58.8969	-469.459	131.725	-110.615	143.664	-133.553	179.672	-84.4055	548.446	-434.35	-48.1443	-76.1614	713.412	-450.86	-41.9812	-29.7216	107.837	-125.305	31.3856	-156.135	-64.1591	-39.8234	195.6	-179.929	173.342
578	1	332.353	4.09558	1.56499	77.3895	57.1115	-102.328	-279.191	43.9924	240.674	-26.2931	22.6778	48.4516	70.9287	-477.57	155.327	-135.327	140.722	-125.562	203.492	-113.235	542.985	-428.433	-52.0783	-76.525	713.277	-450.75	-40.1483	-31.66	108.214	-125.409	31.192	-155.938	-62.8047	-41.2285	195.803	-180.033	173.277
578	2	380.895	4.04627	1.4456	73.8221	55.1722	-101.8	-264.132	28.1111	230.706	-14.731	23.1223	50.2848	53.8863	-464.853	133.336	-114.972	143.981	-117.445	227.634	-143.283	561.819	-443.15	-56.7956	-80.8435	716.277	-455.078	-15.3998	-56.0151	111.838	-123.151	27.944	-153.759	-61.8339	-40.5658	195.153	-180.047	173.263
578	3	372.522	4.01112	1.44254	73.6283	53.2417	-101.786	-264.457	28.4567	230.921	-14.9974	23.1454	50.2502	54.2269	-465.175	133.628	-115.203	143.956	-124.674	203.155	-113.497	537.543	-423.714	-52.7872	-80.5241	714.789	-453.748	-15.5883	-55.6315	111.605	-122.851	27.2448	-152.841	-59.6569	-41.7953	195.788	-180.41	172.985
578	4	439.903	4.07693	1.42961	73.2206	53.9252	-101.786	-264.457	28.4567	230.921	-14.9974	23.1454	49.8229	58.1107	-468.809	140.191	-120.62	143.819	-123.281	212.369	-123.145	558.004	-442.106	-53.5687	-81.4344	717.243	-456.801	-10.1499	-60.992	112.557	-121.162	22.2959	-148.765	-68.0886	-34.0506	192.506	-180.41	172.985
578	5	441.951	4.06838	1.45814	75.2184	54.8168	-101.334	-267.563	31.666	234.206	-18.3239	23.3614	49.2435	64.1292	-474.006	143.024	-122.872	143.403	-122.354	214.612	-126.008	559.197	-442.866	-54.0322	-76.6958	703.947	-439.252	-41.1907	-30.2594	107.539	-119.53	19.8527	-147.252	-69.9669	-30.7096	191.846	-178.684	174.126
578	6	441.951	4.06838	1.45814	75.2184	54.8168	-101.334	-267.563	31.666	234.206	-18.3239	23.3614	49.2435	64.1292	-474.006	143.024	-122.872	143.403	-122.354	214.612	-126.008	559.197	-442.866	-54.0322	-76.6958	703.947	-439.252	-41.1907	-30.2594	107.539	-119.53	19.8527	-147.252	-69.9669	-30.7096	191.846	-178.684	174.126
579	1	397.57	4.0558	1.46966	76.0538	57.1565	-100.648	-269.747	33.6316	230.886	-15.4631	24.3029	49.2506	64.179	-474.03	143.142	-123.003	143.385	-114.333	239.018	-156.008	575.777	-456.219	-57.9354	-76.6958	703.947	-439.252	-41.1907	-30.2594	107.539	-119.53	19.8527	-147.252	-69.9669	-30.7096	191.846	-178.684	174.126
579	2	422.933	3.95143	1.41516	72.8282	51.2736	-101.193	-250.349	13.0676	218.699	-1.01838	23.3922	49.2908	63.7796	-473.792	142.628	-122.513	143.504	-120.989	213.937	-126.218	549.483	-434.323	-54.5169	-80.7944	713.173	-449.595	-23.5993	-47.7354	110.967	-118.676	19.9698	-146.669	-72.5968	-26.6463	192.61	-178.565	174.195
579	3	562.001	3.94464	1.40506	71.3678	48.073	-98.4383	-225.676	-9.92119	219.246	-1.86946	26.3614	49.6714	60.4659	-472.078	136.552	-116.903	144.591	-122.591	210.332	-120.99	543.803	-430.176	-53.0493	-75.1769	693.339	-430.696	-35.97	-33.8461	106.853	-111.536	1.58111	-131.345	-82.5512	-13.0712	186.716	-176.366	174.859
579	4	541.515	3.95304	1.39708	70.8312	49.1216	-98.6025	-227.739	-7.95026	219.345	-1.96117	26.1213	49.1758	64.2754	-476.127	136.146	-115.904	144.699	-120.813	215.52	-127.418	547.936	-433.105	-53.9741	-82.0354	712.743	-451.469	-10.6113	-60.0096	112.584	-114.846	9.8973	-138.533	-78.5562	-19.6458	187.435	-176.15	174.941
579	5	545.801	4.00782	1.39712	70.4104	52.9316	-98.7945	-231.223	-4.54367	221.161	-3.7056	25.711	48.9022	69.5583	-480.876	139.594	-119.038	144.475	-119.149	224.778	-136.641	577.466	-459.424	-55.3907	-84.7561	719.17	-461.497	14.0613	-84.3759	116.067	-113.506	7.38327	-136.835	-78.5333	-17.1153	188.724	-182.023	171.616
579	6	545.801	4.00782	1.39712	70.4104	52.9316	-98.7945	-231.223	-4.54367	221.161	-3.7056	25.711	48.9022	69.5583	-480.876	139.594	-119.038	144.475	-119.149	224.778	-136.641	577.466	-459.424	-55.3907	-84.7561	719.17	-461.497	14.0613	-84.3759	116.067	-113.506	7.38327	-136.835	-78.5333	-17.1153	188.724	-182.023	171.616
580	1	437.618	3.97741	1.38439	70.2833	51.6124	-100.306	-246.409	9.09334	216.031	1.08052	24.161	48.7729	71.6813	-483.105	141.693	-120.845	144.563	-127.468	201.93	-107.981	551.514	-439.374	-50.5057	-84.557	718.159	-460.922	17.4531	-87.4386	116.109	-114.092	9.12239	-138.319	-76.2461	-18.936	189.899	-182.893	170.985
580	2	434.745	3.96544	1.3909	69.614	52.1213	-100.16	-246.789	9.63562	217.208	-0.213844	24.316	51.213	48.0824	-459.535	126.014	-108.859	145.044	-121.867	217.059	-127.194	565.204	-449.606	-53.6901	-83.1534	711.776	-456.142	27.1731	-95.8236	115.87	-114.208	10.025	-139.13	-75.017	-19.9301	190.185	-183.024	170.821
580	3	559.648	3.9908	1.40682	69.5916	50.0942	-95.0149	-217.088	-15.3626	229.288	-13.911	29.9405	53.253	35.9988	-452.282	120.543	-105.937	149.368	-120.971	215.732	-125.84	565.649	-448.716	-54.5993	-81.7273	705.064	-450.777	16.9036	-85.4271	115.302	-108.062	-5.84548	-125.683	-85.1235	-6.13063	187.22	-183.036	170.809
580	4	770.75	3.97067	1.40048	71.2273	50.6497	-95.0624	-217.277	-15.2045	229.175	-13.7873	29.8868	52.7899	38.3168	-453.758	121.35	-106.241	148.555	-119.998	218.013	-128.868	567.077	-449.538	-55.2103	-81.4145	702.094	-448.287	15.1393	-83.5374	115.512	-98.0557	-35.2532	-100.167	-96.3171	10.5628	182.802	-182.955	170.871
580	5	734.133	3.98917	1.43791	72.2054	53.9198	-95.0624	-217.277	-15.2045	229.175	-13.7873	29.8868	52.7899	38.3168	-453.758	121.35	-106.241	148.555	-111.695	242.38	-158.868	589.155	-467.185	-59.7152	-80.8176	699.78	-446.501	17.5804	-85.5691	114.931	-98.0432	-35.2833	-100.144	-96.2291	10.5269	182.792	-182.957	170.069
580	6	734.133	3.98917	1.43791	72.2054	53.9198	-95.0624	-217.277	-15.2045	229.175	-13.7873	29.8868	52.7899	38.3168	-453.758	121.35	-106.241	148.555	-111.695	242.38	-158.868	589.155	-467.185	-59.7152	-80.8176	699.78	-446.501	17.5804	-85.5691	114.931	-98.0432	-35.2833	-100.144	-96.2291	10.5269	182.792	-182.957	170.069
581	1	430.74	3.96435	1.38868	71.8044	53.4078	-101.279	-249.107	11.9812	212.427	3.97378	23.1767	53.6013	36.2008	-452.618	123.425	-109.217	149.496	-114.591	234.562	-148.728	582.587	-462.546	-57.7243	-80.7113	698.581	-444.951	21.3403	-89.2147	114.516	-98.4482	-33.6996	-101.556	-96.7327	10.7437	183.002	-182.873	170.144
581	2	538.919	3.94082	1.41985	73.7997	55.026	-102.225	-256.358	17.7069	209.871	7.21943	22.1102	52.3628	44.0087	-453.552	127.754	-111.189	144.122	-115.759	232.685	-146.782	584.679	-465.383	-57.1319	-81.8424	699.14	-445.314	25.1444	-93.2676	115.602	-91.0321	-62.3498	-75.0697	-94.7177	12.094	179.834	-182.825	170.201
581	3	390.527	4.05743	1.39038	71.3065	52.4673	-102.611	-260.058	20.8826	208.977	8.19843	21.6369	56.4116	24.0688	-442.249	118.948	-107.234	151.189	-122.943	223.376	-133.404	581.709	-468.395	-50.85	-78.7705	683.188	-433.484	7.15687	-74.9999	115.643	-98.0361	-29.8482	-105.133	-97.891	11.9999	182.232	-182.604	170.386
581	4	460.647	4.07743	1.37948	70.473	49.8084	-102.591	-260.213	21.0682	209.175	7.9781	21.6582	56.3528	24.6122	-442.711	119.177	-107.414	151.111	-131.031	204.377	-109.561	551.876	-443.268	-45.8129	-78.5616	682.279	-432.634	7.02979	-74.7416	115.545	-97.3761	-32.2744	-102.972	-92.5592	7.43752	182.368	-182.57	170.421
581	5	376.162	4.13034	1.39792	70.3165	52.516	-102.434	-260.287	21.256	209.583	7.48652	21.8126	56.1845	25.6321	-443.73	119.414	-107.478	151.079	-122.198	229.678	-139.504	572.046	-459.766	-50.7582	-76.9057	674.701	-427.175	15.6837	-81.8732	114.289	-96.0766	-35.3873	-99.9409	-89.5874	6.10847	182.313	-182.825	167.023
581	6	376.162	4.13034	1.39792	70.3165	52.516	-102.434	-260.287	21.256	209.583	7.48652	21.8126	56.1845	25.6321	-443.73	119.414	-107.478	151.079	-122.198	229.678	-139.504	572.046	-459.766	-50.7582	-76.9057	674.701	-427.175	15.6837	-81.8732	114.289	-96.0766	-35.3873	-99.9409	-89.5874	6.10847	182.313	-182.825	167.023
582	1	375.88	4.09937	1.39189	70.2488	50.8944	-100.265	-269.594	30.5271	208.804	6.8084	24.5478	57.4675	24.0632	-441.069	126.697	-116.438	150.172	-130.283	205.197	-109.863	543.997	-437.259	-46.525	-76.7749	673.78	-426.503	16.9829	-82.9525	114.379	-95.2072	-37.4852	-97.6984	-89.3342	5.90628	182.476	-183.053	167.759
582	2	463.825	3.96885	1.40798	73.5262	54.014	-99.954	-282.716	43.5295	214.912	0.323549	24.6226	55.8633	34.7901	-446.453	133.635	-121.966	145.917	-131.902	197.601	-101.096	543.537	-436.655	-46.4094	-78.8824	685.65	-437.6	27.3019	-93.7195	114.803	-90.3504	-56.7005	-79.8871	-95.7089	14.3151	180.402	-182.91	167.903
582	3	512.691	4.02003	1.42656	74.4503	55.3125	-96.4617	-287.098	52.1475	231.313	-19.4537	28.8024	55.5258	32.0233	-445.928	131.343	-119.264	147.842	-133.251	202.924	-106.656	554.417	-447.314	-44.6944	-77.4717	679.441	-430.599	7.82836	-75.1581	112.651	-95.0174	-37.3354	-98.845	-96.8637	13.2258	180.567	-182.466	168.327
582	4	568.373	4.07291	1.4111	76.312	55.2325	-95.9549	-287.335	52.6174	233.503	-21.6597	29.2204	55.3048	36.0039	-449.8	130.701	-118.529	148.045	-132.543	204.714	-108.87	553.902	-446.658	-44.8996	-72.4068	673.582	-420.515	-20.3952	-44.8223	107.189	-97.8492	-39.5194	-96.4157	-85.7693	1.88972	182.927	-182.457	168.341
582	5	537.214	4.11469	1.42382	75.6442	57.3038	-95.5744	-288.474	54.026	235.263	-23.6243	29.5883	54.9029	39.1405	-452.657	131.322	-118.796	147.8	-126.094	223.124	-130.566	570.85	-460.6	-48.5253	-77.2251	685.401	-434.34	6.3111	-72.5547	110.988	-98.254	-35.1876	-100.529	-83.4934	0.547203	183.329	-183.518	165.622
582	6	537.214	4.11469	1.42382	75.6442	57.3038	-95.5744	-288.474	54.026	235.263	-23.6243	29.5883	54.9029	39.1405	-452.657	131.322	-118.796	147.8	-126.094	223.124	-130.566	570.85	-460.6	-48.5253	-77.2251	685.401	-434.34	6.3111	-72.5547	110.988	-98.254	-35.1876	-100.529	-83.4934	0.547203	183.329	-183.518	165.622
583	1	493.671	4.11996	1.44978	76.7401	60.0973	-96.0799	-286.817	51.8468	230.979	-19.0453	29.32	54.6813	41.8064	-454.821	133.504	-120.878	147.382	-117.298	247.32	-160.566	596.471	-481.229	-53.1571	-77.2251	685.401	-434.34	6.3111	-72.5547	110.988	-98.254	-35.1876	-100.529	-83.4934	0.547203	183.329	-183.518	165.622
583	2	336.726	4.09844	1.40561	72.5835	53.7108	-101.712	-276.132	36.8809	207.646	7.84981	23.6753	55.211	38.3633	-451.105	133.05	-120.959	147.153	-122.57	228.63	-139.095	573.789	-461.226	-49.7564	-77.1326	685.019	-434.014	6.44513	-72.6191	110.99	-98.254	-35.1876	-100.529	-83.4934	0.547203	183.329	-183.518	165.622
583	3	285.075	4.04698	1.38736	72.0224	54.8753	-103.099	-274.752	34.0737	200.541	15.2455	22.1218	54.9904	37.4466	-449.299	138.408	-125.75	146.248	-119.139	238.516	-151.294	588.568	-473.672	-51.8679	-77.4525	685.317	-434.687	9.44948	-75.5812	111.435	-99.1223	-22.6614	-112.852	-87.5114	5.00347	183.471	-183.648	165.461
583	4	356.711	4.05032	1.3882	74.7773	55.1973	-103.017	-275.176	34.5972	201.113	14.6151	22.2242	54.5186	40.7159	-451.843	139.255	-126.162	145.725	-117.425	244.069	-158.603	585.641	-469.894	-52.0245	-73.6765	679.017	-424.62	-17.7802	-47.6125	107.912	-97.7457	-41.6734	-95.0067	-80.0218	0.0845539	184.178	-183.637	165.481
583	5	309.504	4.02324	1.36924	72.1868	52.2864	-103.006	-275.235	34.6768	201.204	14.5105	22.2418	54.482	41.0667	-452.147	139.436	-126.302	145.677	-124.319	219.678	-128.667	561.06	-450.139	-48.6891	-77.0818	686.842	-434.971	7.09854	-72.477	110.527	-97.6224	-39.3538	-96.9085	-77.821	-0.352647	184.572	-184.874	161.972
583	6	309.504	4.02324	1.36924	72.1868	52.2864	-103.006	-275.235	34.6768	201.204	14.5105	22.2418	54.482	41.0667	-452.147	139.436	-126.302	145.677	-124.319	219.678	-128.667	561.06	-450.139	-48.6891	-77.0818	686.842	-434.971	7.09854	-72.477	110.527	-97.6224	-39.3538	-96.9085	-77.821	-0.352647	184.572	-184.874	161.972
584	1	366.103	4.05879	1.3989	73.928	56.1046	-98.4495	-276.87	38.4302	209.764	4.27205	27.2498	54.7909	44.2404	-451.336	150.412	-138.044	142.21	-117.035	241.124	-155.156	582.844	-468.1	-52.9117	-77.0818	686.842	-434.971	7.09854	-72.477	110.527	-97.6224	-39.3538	-96.9085	-77.821	-0.352647	184.572	-184.874	161.972
584	2	310.931	4.02566	1.39579	72.6332	53.9	-99.0642	-270.945	31.5558	205.857	9.63053	25.9752	55.7203	39.9477	-447.217	147.468	-136.423	142.478	-119.86	232.048	-144.078	576.265	-462.803	-51.5605	-77.1024	686.914	-435.07	7.2942	-72.6656	110.555	-97.6017	-39.923	-96.073	-78.0123	0.0449602	185.203	-184.874	161.972
584	3	322.254	4.03801	1.3829	72.3018	53.7026	-98.7778	-273.149	34.1109	208.792	6.52136	26.2925	54.629	44.8239	-452.25	150.697	-138.219	141.992	-124.085	224.763	-134.521	577.394	-465.074	-49.7937	-73.6523	676.26	-423.778	-6.99507	-57.9632	107.748	-99.8458	-25.4191	-110.609	-77.2069	-1.48203	185.41	-184.847	162.033
584	4	361.658	4.04168	1.39299	74.6016	54.6277	-98.7265	-274.041	35.0082	209.275	6.00978	26.3007	54.4145	45.7615	-458.941	135.893	-123.312	146.69	-122.332	227.687	-138.724	581.709	-468.238	-50.9432	-70.3375	668.871	-414.836	-23.8434	-40.3845	105.282	-99.0349	-38.8261	-97.7447	-71.67	-5.33018	185.552	-184.847	162.006
584	5	383.104	4.03949	1.40765	74.0877	56.282	-98.6926	-274.957	35.9839	209.663	5.57045	26.3526	54.1361	47.7939	-460.461	136.093	-123.276	146.196	-120.88	229.618	-141.865	580.805	-466.224	-52.0667	-63.5587	649.143	-394.307	-50.7918	-11.11	100.319	-99.2836	-37.9211	-98.557	-71.7355	-5.52523	185.592	-184.707	162.328
584	6	383.104	4.03949	1.40765	74.0877	56.282	-98.6926	-274.957	35.9839	209.663	5.57045	26.3526	54.1361	47.7939	-460.461	136.093	-123.276	146.196	-120.88	229.618	-141.865	580.805	-466.224	-52.0667	-63.5587	649.143	-394.307	-50.7918	-11.11	100.319	-99.2836	-37.9211	-98.557	-71.7355	-5.52523	185.592	-184.707	162.328
585	1	343.306	4.0417	1.40364	74.418	56.069	-98.7682	-275.474	36.4503	206.499	7.83315	26.7947	54.2582	47.9624	-460.2	136.264	-123.772	145.946	-119.715	232.378	-145.445	581.899	-466.896	-52.6378	-64.7472	652.672	-397.614	-46.0689	-16.5615	100.995	-99.2836	-37.9211	-98.557	-71.7355	-5.52523	185.592	-184.707	162.328
585	2	298.755	4.01416	1.38153	72.7031	54.1422	-101.296	-267.368	25.0583	195.312	21.6276	23.2551	55.2687	43.1988	-453.295	140.397	-129.091	144.532	-119.809	232.158	-145.183	581.604	-466.627	-52.5794	-64.7468	652.671	-397.613	-46.0705	-16.5594	100.995	-99.6748	-34.6301	-100.519	-74.8962	-3.10234	186.552	-184.707	162.328
585	3	324.326	4.02847	1.38297	73.1558	53.8877	-101.251	-268.736	26.5402	196.212	20.6553	23.3212	55.8778	37.8872	-449.235	138.774	-127.821	145.498	-119.696	234.673	-147.544	587.764	-472.619	-52.5113	-68.0117	661.575	-406.632	-33.256	-30.7908	103.436	-102.706	-23.3668	-110.959	-71.3795	-8.16703	187.479	-184.706	162.232
585	4	349.167	4.03804	1.36627	73.6682	53.2757	-101.251	-268.736	26.5402	196.212	20.6553	23.3212	54.8309	44.3672	-456.575	136.729	-124.762	145.911	-121.444	230.217	-142.271	580.2	-465.729	-51.4353	-68.8743	664.86	-410.008	-29.1327	-34.8754	104.189	-98.6209	-39.9194	-96.79	-73.0171	-4.04949	185.303	-184.706	162.232
585	5	385.738	4.01267	1.38026	72.9666	52.4755	-101.203	-269.624	27.5434	196.836	19.943	23.4082	54.3268	47.6532	-459.269	136.837	-124.407	145.291	-120.977	228.637	-141.433	575.418	-460.074	-52.213	-77.1183	691.145	-435.522	-4.49764	-63.264	110.134	-99.0052	-38.2644	-97.8369	-84.0812	0.707239	183.947	-182.311	168.615
585	6	385.738	4.01267	1.38026	72.9666	52.4755	-101.203	-269.624	27.5434	196.836	19.943	23.4082	54.3268	47.6532	-459.269	136.837	-124.407	145.291	-120.977	228.637	-141.433	575.418	-460.074	-52.213	-77.1183	691.145	-435.522	-4.49764	-63.264	110.134	-99.0052	-38.2644	-97.8369	-84.0812	0.707239	183.947	-182.311	168.615
586	1	394.231	4.03357	1.39555	74.3522	54.3922	-98.5572	-278.182	39.8675	210.597	3.30562	27.2435	54.6615	46.7452	-457.16	139.28	-127.267	144.434	-120.963	228.015	-140.676	574.752	-459.637	-52.2979	-76.6119	688.925	-433.242	-6.03747	-61.7613	109.612	-99.0052	-38.2644	-97.8369	-84.0812	0.707239	183.947	-182.311	168.615
586	2	353.626	4.00197	1.38775	72.5554	50.3791	-100.025	-271.793	31.3587	203.348	12.281	25.0538	54.8627	45.4902	-455.667	139.643	-127.868	144.322	-129.451	203.415	-110.676	547.123	-436.503	-47.7326	-76.6124	688.933	-433.252	-6.02795	-61.7667	109.613	-99.0052	-38.2644	-97.8369	-84.0812	0.707239	183.947	-182.311	168.615
586	3	435.89	3.9988	1.35459	69.4681	46.6019	-102.77	-245.703	1.59537	190.143	28.3877	21.1316	54.5116	47.0623	-457.843	139.056	-126.782	144.786	-129.148	204.664	-112.103	548.712	-437.766	-47.8385	-73.9537	681.732	-425.711	-19.6939	-47.0664	107.777	-104.114	-18.9747	-114.546	-84.4443	-2.12616	186.323	-182.287	168.638
586	4	482.824	4.01679	1.3609	71.0079	47.8781	-102.792	-245.676	1.50752	189.872	28.6841	21.0897	54.1797	48.2461	-458.368	140.1	-127.441	144.229	-125.334	215.42	-125.317	554.183	-441.216	-49.8137	-72.6102	677.644	-422.602	-20.9121	-44.6889	107.223	-97.0199	-44.6927	-92.0584	-87.7688	4.46776	182.843	-182.196	168.711
586	5	416.227	4.04638	1.369	70.4745	51.124	-102.788	-245.973	1.85293	190.193	28.3341	21.1067	53.8973	50.7807	-460.675	141.18	-128.223	144.038	-118.271	237.722	-151.712	578.621	-461.589	-53.7607	-77.1104	688.357	-435.729	6.86887	-72.977	110.843	-97.2715	-39.4706	-96.9541	-85.402	3.37011	183.213	-183.386	165.898
586	6	416.227	4.04638	1.369	70.4745	51.124	-102.788	-245.973	1.85293	190.193	28.3341	21.1067	53.8973	50.7807	-460.675	141.18	-128.223	144.038	-118.271	237.722	-151.712	578.621	-461.589	-53.7607	-77.1104	688.357	-435.729	6.86887	-72.977	110.843	-97.2715	-39.4706	-96.9541	-85.402	3.37011	183.213	-183.386	165.898
587	1	302.302	4.02698	1.3769	72.596	53.0608	-100.728	-273.022	32.6453	204.551	10.7254	24.4041	53.9937	50.2129	-460.286	141.287	-128.365	144.189	-123.119	221.812	-131.563	569.004	-456.336	-51.0999	-77.1908	688.576	-435.986	7.61528	-73.7454	110.892	-97.1694	-39.8553	-96.5195	-86.1833	4.30308	183.366	-183.469	165.788
587	2	299.57	4.02814	1.40822	72.8882	55.3533	-101.505	-265.439	23.4007	196.69	20.1733	23.0331	54.1066	49.4298	-459.57	140.72	-127.935	144.269	-114.708	246.134	-161.563	594.471	-476.888	-55.5937	-77.3213	688.057	-435.966	10.9877	-76.8062	111.284	-97.1694	-39.8553	-96.5195	-86.1833	4.30308	183.366	-183.469	165.788
587	3	378.292	4.07553	1.39843	71.3742	53.2803	-99.3013	-255.119	16.4848	205.087	9.62265	26.0516	54.7821	43.777	-458.524	136.275	-123.955	147.843	-115.555	239.618	-154.307	587.966	-470.366	-55.8579	-75.0822	679.795	-427.812	-0.45053	-64.994	109.589	-101.388	-23.8508	-111.391	-84.4655	0.545019	184.632	-183.431	165.837
587	4	421.212	4.08232	1.4011	73.6509	53.9445	-99.2908	-255.527	16.9053	205.328	9.36765	26.0512	54.2113	45.5437	-463.774	124.943	-112.683	150.703	-114.303	242.031	-157.869	588.107	-469.692	-56.4974	-72.877	675.72	-422.069	-14.9285	-50.1537	107.602	-98.7778	-40.3659	-96.0693	-79.2891	-1.78522	184.489	-183.425	165.843
587	5	393.518	4.05124	1.38341	71.6143	51.4988	-98.8914	-255.982	17.7928	206.783	7.69886	26.4915	54.014	46.092	-464.765	123.346	-111.006	151.055	-121.392	217.388	-127.393	568.387	-454.122	-53.0873	-78.1573	690.531	-438.898	11.1003	-77.2493	112.056	-99.3242	-34.9721	-100.719	-80.334	-0.650807	185.452	-185.626	164.55
587	6	393.518	4.05124	1.38341	71.6143	51.4988	-98.8914	-255.982	17.7928	206.783	7.69886	26.4915	54.014	46.092	-464.765	123.346	-111.006	151.055	-121.392	217.388	-127.393	568.387	-454.122	-53.0873	-78.1573	690.531	-438.898	11.1003	-77.2493	112.056	-99.3242	-34.9721	-100.719	-80.334	-0.650807	185.452	-185.626	164.55
588	1	349.496	4.04879	1.41513	74.6418	57.0313	-99.5548	-274.318	34.6265	204.442	10.3621	25.656	53.9685	47.1697	-465.824	124.421	-111.916	151.017	-114.336	241.976	-156.893	597.107	-479.889	-56.2786	-78.0843	690.358	-438.948	12.6553	-78.6398	112.074	-97.8945	-38.0059	-97.9203	-80.461	0.690634	185.26	-185.611	164.619
588	2	390.239	4.02757	1.39222	72.7857	54.4749	-103.413	-269.104	24.0768	186.932	31.4915	20.4527	55.8582	39.2425	-451.615	135.581	-124.751	146.431	-116.522	241.731	-156.506	593.491	-476.591	-54.1623	-79.2844	693.02	-441.446	14.3985	-80.8648	113.253	-95.7673	-44.1828	-92.1188	-82.8592	1.97412	181.491	-182.172	166.223
588	3	438.326	4.04914	1.36337	69.9134	50.783	-104.423	-248.752	0.508717	163.411	56.5415	18.1052	55.0211	37.4921	-450.05	126.441	-114.99	146.796	-119.675	236.94	-150.013	592.863	-477.63	-52.1545	-77.6216	687.399	-435.674	5.06402	-71.5541	111.984	-98.2081	-32.5258	-103.362	-82.6904	0.754007	182.134	-182.161	166.241
588	4	450.371	4.0794	1.36397	69.9824	49.9413	-104.423	-248.752	0.508717	163.411	56.5415	18.1052	55.0211	37.4921	-450.05	126.441	-114.99	146.796	-120.153	239.139	-152.988	580.902	-466.249	-50.6821	-76.3273	684.325	-431.874	-0.814518	-65.1964	110.832	-99.6058	-38.4272	-97.7555	-78.6281	-3.47003	183.654	-182.161	166.241
588	5	500.302	4.05057	1.41781	73.8598	54.1182	-104.428	-248.521	0.0802042	162.266	57.7548	18.004	54.8757	39.2969	-451.603	127.316	-115.679	146.542	-113.158	262.775	-182.06	602.395	-483.33	-54.0466	-74.1234	679.974	-423.021	-31.556	-35.3168	108.367	-99.8475	-33.3209	-102.364	-79.1249	-2.36234	183.814	-180.142	169.105
588	6	500.302	4.05057	1.41781	73.8598	54.1182	-104.428	-248.521	0.0802042	162.266	57.7548	18.004	54.8757	39.2969	-451.603	127.316	-115.679	146.542	-113.158	262.775	-182.06	602.395	-483.33	-54.0466	-74.1234	679.974	-423.021	-31.556	-35.3168	108.367	-99.8475	-33.3209	-102.364	-79.1249	-2.36234	183.814	-180.142	169.105
589	1	483.48	4.03421	1.41222	72.8548	52.0886	-100.778	-250.135	2.9383	162.692	56.321	21.43	55.5239	39.857	-450.441	133.827	-122.677	145.095	-115.741	251.514	-168.389	591.264	-475.308	-52.6466	-74.1234	679.974	-423.021	-31.556	-35.3168	108.367	-99.8475	-33.3209	-102.364	-79.1249	-2.36234	183.814	-180.142	169.105
589	2	478.485	4.02261	1.42005	70.6727	53.9359	-100.939	-250.857	3.63826	163.007	56.012	21.2764	56.2159	38.8289	-446.672	142.351	-132.057	142.866	-113.869	255.638	-174.311	590.554	-472.466	-54.3092	-66.1009	658.254	-401.034	-58.1105	-6.09535	102.412	-101.443	-26.9396	-108.125	-80.1821	-2.28226	184.546	-180.163	169.084
589	3	449.861	4.02202	1.40045	72.2236	52.9204	-100.432	-262.503	13.5256	151.85	68.5033	19.2989	57.2794	34.4524	-436.587	163.313	-152.355	138.027	-116.221	241.42	-156.888	596.917	-480.458	-54.2129	-72.872	679.546	-420.588	-36.4354	-31.2061	106.963	-106.018	-7.86742	-125.657	-76.4085	-8.84986	185.809	-180.566	168.589
589	4	503.225	3.98096	1.40258	72.838	53.3336	-100.475	-263.352	14.3623	152.125	68.1975	19.2707	55.3838	40.8684	-440.205	167.121	-154.427	135.688	-117.11	238.067	-152.87	593.509	-477.429	-53.8501	-70.2128	671.254	-412.72	-43.5947	-23.0104	105.206	-96.4233	-36.8749	-99.7799	-87.4759	6.96491	181.29	-180.52	168.629
589	5	493.65	3.97404	1.43331	71.0849	55.9949	-100.609	-267.294	18.5343	153.08	67.1087	19.2299	55.1438	42.8003	-442.707	163.016	-150.008	135.717	-116.053	240.751	-156.474	595.501	-478.624	-54.5963	-61.7096	644.5	-387.693	-64.5768	1.70599	99.3503	-97.6306	-33.3528	-102.783	-84.0697	4.3357	182.415	-181.818	166.499
589	6	493.65	3.97404	1.43331	71.0849	55.9949	-100.609	-267.294	18.5343	153.08	67.1087	19.2299	55.1438	42.8003	-442.707	163.016	-150.008	135.717	-116.053	240.751	-156.474	595.501	-478.624	-54.5963	-61.7096	644.5	-387.693	-64.5768	1.70599	99.3503	-97.6306	-33.3528	-102.783	-84.0697	4.3357	182.415	-181.818	166.499
590	1	475.836	3.98019	1.37693	71.0008	54.5685	-101.378	-252.062	4.64845	163.6	55.595	20.7894	54.1379	49.1648	-449.576	158.037	-144.341	135.697	-113.464	245.96	-164.246	597.659	-478.85	-56.4251	-64.8363	651.995	-394.689	-54.0447	-10.238	101.802	-97.6306	-33.3528	-102.783	-84.0697	4.3357	182.415	-181.818	166.499
590	2	258.55	3.95138	1.36909	68.9299	52.6414	-97.3419	-221.357	-26.7747	148.245	72.3554	22.9636	54.1883	48.8994	-449.556	157.432	-143.745	135.874	-113.958	244.889	-162.672	597.323	-478.44	-56.3959	-63.6647	649.841	-393.022	-58.1474	-5.25995	100.902	-99.2242	-29.7461	-105.625	-86.5092	5.62952	183.211	-181.531	166.766
590	3	244.654	3.96114	1.34982	68.0588	51.2432	-92.9658	-191.713	-55.2705	138.9	80.9494	27.7985	54.5817	47.1406	-448.674	156.485	-143.046	136.639	-114.964	243.646	-160.518	596.045	-477.936	-55.4226	-64.3764	651.458	-394.751	-55.7629	-7.89496	101.53	-100.809	-24.8581	-109.958	-84.824	3.15385	183.94	-181.675	166.669
590	4	299.813	4.02245	1.33184	67.6828	48.6565	-92.9658	-191.713	-55.2705	138.9	80.9494	27.7985	54.5817	47.1406	-448.674	156.485	-143.046	136.639	-119.84	231.668	-145.095	575.319	-460.097	-52.1967	-62.7518	649.591	-393.391	-55.0184	-6.99645	99.84	-98.3993	-40.6148	-95.9507	-80.5599	-1.27727	182.695	-181.675	166.669
590	5	301.982	4.00231	1.32383	68.7186	46.7476	-92.411	-187.528	-59.3962	137.024	82.6198	28.4651	53.3035	53.2051	-452.078	163.621	-149	134.505	-120.405	229.767	-142.799	573.489	-458.58	-51.939	-69.639	676.628	-416.327	-39.6469	-27.4907	103.095	-104.949	-23.8658	-110.093	-69.9848	-14.3031	186.051	-180.897	166.655
590	6	301.982	4.00231	1.32383	68.7186	46.7476	-92.411	-187.528	-59.3962	137.024	82.6198	28.4651	53.3035	53.2051	-452.078	163.621	-149	134.505	-120.405	229.767	-142.799	573.489	-458.58	-51.939	-69.639	676.628	-416.327	-39.6469	-27.4907	103.095	-104.949	-23.8658	-110.093	-69.9848	-14.3031	186.051	-180.897	166.655
591	1	232.023	3.99082	1.3253	68.8774	46.9077	-88.4183	-164.01	-80.5602	132.543	84.379	34.9686	53.3303	53.312	-451.352	165.368	-151.356	134.103	-119.098	232.023	-146.217	575.52	-460.156	-52.6553	-76.083	692.909	-432.434	-18.5699	-50.8226	107.967	-104.949	-23.8658	-110.093	-69.9848	-14.3031	186.051	-180.897	166.655
591	2	223.345	3.98157	1.34627	68.0474	46.4673	-91.8821	-198.211	-48.5791	139.698	80.2381	28.5075	52.8964	55.121	-452.178	170.441	-156.145	133.488	-120.937	226.027	-138.777	570.132	-455.399	-52.1155	-77.7035	698.144	-438.603	-11.2599	-57.9215	109.178	-109.047	-13.5997	-118.792	-68.2795	-17.6972	189.526	-182.418	166.379
591	3	255.075	3.98707	1.38323	68.8854	51.1661	-92.7511	-203.044	-43.8968	141.867	78.2251	27.5985	52.6077	56.2835	-453.005	171.734	-157.191	133.24	-113.736	249.278	-166.82	596.19	-477.392	-55.7681	-77.0845	694.296	-435.5	-10.7444	-57.8	109.097	-116.754	6.50741	-136.168	-58.9164	-32.0662	192.406	-181.488	167.131
591	4	238.177	3.99667	1.37021	67.1477	50.8545	-92.7217	-202.876	-44.0599	141.789	78.297	27.6287	50.3845	64.8537	-458.664	182.944	-166.394	131.108	-117.289	235.457	-150.343	584.241	-467.123	-54.4074	-78.2283	695.096	-438.716	2.59461	-69.9136	110.748	-123.236	24.241	-152.483	-50.0081	-46.9845	193.631	-181.099	167.335
591	5	243.715	3.99834	1.3841	69.0757	50.6306	-92.9306	-206.244	-41.3232	139.912	80.5282	26.9268	49.8255	68.6709	-462.252	185.114	-168.088	131.182	-117.611	234.291	-148.946	582.255	-465.371	-54.1761	-75.3598	686.822	-425.821	-28.0948	-39.9935	106.912	-121.944	23.3596	-152.09	-52.6407	-43.6204	192.554	-178.577	168.785
591	6	243.715	3.99834	1.3841	69.0757	50.6306	-92.9306	-206.244	-41.3232	139.912	80.5282	26.9268	49.8255	68.6709	-462.252	185.114	-168.088	131.182	-117.611	234.291	-148.946	582.255	-465.371	-54.1761	-75.3598	686.822	-425.821	-28.0948	-39.9935	106.912	-121.944	23.3596	-152.09	-52.6407	-43.6204	192.554	-178.577	168.785
592	1	34.5642	3.98983	1.37218	68.8921	50.3013	-88.32	-177.431	-68.8049	130.758	88.608	32.223	50.6958	65.1956	-459.68	184.681	-168.538	132.101	-117.836	233.8	-148.286	581.719	-465.02	-53.9879	-75.4355	687.055	-426.058	-27.828	-40.2787	106.968	-122.369	24.4489	-153.052	-51.7316	-44.6656	192.946	-178.728	168.707
592	2	56.5974	3.96872	1.35182	66.6478	46.4418	-89.2164	-185.558	-61.7082	128.959	90.0403	30.3331	57.2074	40.0167	-441.543	156.677	-146.378	136.936	-121.956	219.753	-131.317	564.18	-449.45	-52.1338	-71.3088	675.612	-415.444	-38.0999	-28.2417	103.943	-122.652	24.6408	-153.169	-50.4107	-46.0154	193.464	-179.038	168.586
592	3	62.9681	3.95958	1.35673	66.1074	45.4885	-88.7388	-183.305	-63.8694	127.646	91.261	30.8057	57.4342	39.1362	-441.132	155.538	-145.501	137.238	-121.668	219.668	-131.561	561.43	-446.597	-52.2861	-78.6327	696.651	-437.103	-13.0027	-55.4118	109.557	-121.097	22.0997	-151.088	-53.8908	-41.7839	192.215	-178.606	168.788
592	4	58.6769	4.02179	1.36644	67.285	49.7896	-88.6552	-182.989	-64.2022	127.038	91.839	30.8462	56.044	45.2127	-444.464	165.528	-153.942	135.365	-114.391	242.811	-159.22	588.862	-469.407	-56.1936	-81.0463	703.555	-445.833	2.80212	-71.1211	111.975	-121.036	19.2585	-147.77	-51.1789	-46.6132	189.455	-177.576	169.24
592	5	86.6637	4.02152	1.4259	69.9564	51.6861	-88.1446	-181.315	-65.8529	124.855	93.9084	31.2952	55.6436	48.3	-447.483	166.194	-154.172	135.294	-110.258	259.127	-179.224	594.11	-472.704	-57.8863	-77.0972	692.277	-429.925	-28.9846	-39.6306	106.957	-120.133	18.7359	-147.539	-53.3118	-43.6855	189.111	-173.936	171.071
592	6	86.6637	4.02152	1.4259	69.9564	51.6861	-88.1446	-181.315	-65.8529	124.855	93.9084	31.2952	55.6436	48.3	-447.483	166.194	-154.172	135.294	-110.258	259.127	-179.224	594.11	-472.704	-57.8863	-77.0972	692.277	-429.925	-28.9846	-39.6306	106.957	-120.133	18.7359	-147.539	-53.3118	-43.6855	189.111	-173.936	171.071
593	1	41.7299	4.01518	1.41788	69.8848	51.4491	-89.6795	-169.921	-75.0697	134.218	83.0314	33.5726	54.8928	52.157	-453.355	162.77	-150.482	137.31	-109.191	258.304	-179.821	593.432	-471.5	-58.4542	-77.0972	692.277	-429.925	-28.9846	-39.6306	106.957	-120.133	18.7359	-147.539	-53.3118	-43.6855	189.111	-173.936	171.071
593	2	40.3511	3.9563	1.42471	68.4438	49.2651	-90.7	-181.879	-63.4323	141.695	76.8365	31.3261	55.7166	46.819	-450.202	156.051	-144.745	139.083	-111.458	250.47	-169.797	583.818	-463.404	-57.1089	-80.9267	706.304	-445.268	-12.118	-56.501	109.486	-120.133	18.7359	-147.539	-53.3118	-43.6855	189.111	-173.936	171.071
593	3	94.5729	3.98989	1.38339	67.8577	48.5235	-89.8348	-178.487	-66.9837	138.317	80.2422	31.9577	56.6678	40.3552	-444.004	161.268	-150.698	139.143	-112.507	246.982	-165.866	577.776	-457.554	-56.5155	-72.7291	680.211	-418.265	-40.5765	-27.1391	103.413	-118.1	15.4737	-145.026	-57.1503	-38.4877	188.122	-174.067	171.01
593	4	167.905	4.03415	1.35166	65.2752	49.3361	-89.4144	-176.714	-68.6096	137.32	80.9963	32.4027	51.9878	59.5328	-455.595	187.996	-172.802	134.012	-117.834	222.202	-136.477	562.648	-445.67	-54.0218	-64.9089	654.072	-393.003	-64.1305	-0.597277	98.5294	-121.938	16.5751	-143.554	-54.44	-47.435	187.146	-174.273	172.087
593	5	119.183	3.97349	1.34829	67.7448	45.9074	-88.4516	-170.874	-74.1192	134.932	83.0545	33.5219	52.2206	61.8294	-459.596	180.513	-164.944	134.698	-118.95	217.091	-130.904	556.176	-439.481	-53.8081	-73.4271	684.707	-419.266	-40.2532	-29.3686	102.13	-119.491	10.667	-138.432	-59.1517	-40.9085	186.563	-172.308	172.915
593	6	119.183	3.97349	1.34829	67.7448	45.9074	-88.4516	-170.874	-74.1192	134.932	83.0545	33.5219	52.2206	61.8294	-459.596	180.513	-164.944	134.698	-118.95	217.091	-130.904	556.176	-439.481	-53.8081	-73.4271	684.707	-419.266	-40.2532	-29.3686	102.13	-119.491	10.667	-138.432	-59.1517	-40.9085	186.563	-172.308	172.915
594	1	85.9808	3.96523	1.36491	68.0399	45.4988	-88.2918	-168.33	-76.5758	132.942	84.6894	34.034	52.1136	64.7911	-463.842	175.793	-159.867	135.458	-117.957	217.501	-132.315	553.354	-436.027	-54.4963	-81.7743	708.502	-443.187	-14.673	-56.8332	108.455	-118.683	9.14777	-137.219	-60.4619	-38.9978	186.303	-172.484	172.838
594	2	75.6544	3.94863	1.40976	67.6522	47.9123	-90.008	-181.059	-64.7028	137.269	81.5376	31.1608	54.9798	51.2152	-453.103	162.447	-149.892	137.679	-111.157	242.062	-161.325	576.722	-454.63	-58.2283	-83.1568	715.746	-452.482	-3.49417	-66.6387	109.612	-119.701	11.0344	-138.524	-57.9394	-42.181	186.772	-172.175	172.972
594	3	197.607	3.9866	1.39129	68.0892	47.5819	-96.7756	-209.817	-35.4161	158.596	60.8592	25.2435	57.1581	38.3747	-440.994	163.935	-153.869	138.258	-110.414	244.099	-164.209	575.784	-452.398	-58.5066	-77.5066	697.176	-434.582	-20.483	-48.8369	106.103	-118.396	8.84918	-136.866	-60.2209	-38.9227	186.347	-172.42	172.859
594	4	160.801	3.93469	1.36048	65.3374	45.9423	-96.6839	-209.295	-36.0383	157.694	61.7791	25.2804	56.8781	40.138	-442.516	164.67	-154.34	138.057	-115.54	220.562	-136.565	563.178	-442.266	-56.5287	-81.7607	708.057	-449.68	10.6841	-78.4827	110.821	-121.803	21.2866	-148.578	-59.946	-42.7406	185.092	-172.451	172.847
594	5	146.305	3.9486	1.38625	66.5752	50.3592	-96.6739	-208.967	-36.4022	157.234	62.2524	25.2705	56.8231	40.5333	-442.739	165.1	-154.746	137.914	-108.068	245.128	-166.266	589.71	-464.104	-60.6727	-81.4974	706.983	-449.97	18.6902	-85.7888	110.865	-121.995	21.1741	-148.282	-56.2653	-45.4573	185.758	-173.522	171.425
594	6	146.305	3.9486	1.38625	66.5752	50.3592	-96.6739	-208.967	-36.4022	157.234	62.2524	25.2705	56.8231	40.5333	-442.739	165.1	-154.746	137.914	-108.068	245.128	-166.266	589.71	-464.104	-60.6727	-81.4974	706.983	-449.97	18.6902	-85.7888	110.865	-121.995	21.1741	-148.282	-56.2653	-45.4573	185.758	-173.522	171.425
595	1	41.5895	3.93962	1.37199	66.519	50.3675	-92.1704	-179.395	-65.9561	142.274	76.6331	30.019	57.0343	39.3456	-442.191	164.479	-154.25	138.461	-108.148	246.257	-167.32	593.538	-468.272	-60.3506	-81.5934	707.548	-450.547	19.3987	-86.4984	110.939	-122.187	21.5882	-148.613	-55.9135	-45.9324	185.874	-173.538	171.419
595	2	21.0341	3.86376	1.43877	67.1214	51.7493	-90.3211	-176.674	-69.3298	137.511	81.6678	31.0524	56.5729	41.395	-447.307	154.762	-143.631	140.924	-107.896	243.236	-164.856	593.389	-467.599	-61.1247	-81.4831	705.675	-448.849	19.4898	-86.5784	111.096	-132.483	33.2418	-155.874	-31.746	-76.4185	191.167	-173.51	171.444
595	3	104.089	3.91951	1.41165	66.5976	51.0959	-97.6223	-204.839	-39.7099	159.903	59.8678	25.1462	59.9592	25.3622	-432.66	158.827	-151.281	141.799	-105.303	242.796	-166.726	601.347	-472.608	-63.5197	-79.6822	697.701	-441.62	10.0578	-77.1622	110.954	-126.682	32.9242	-157.94	-51.8615	-52.0432	187.974	-173.505	171.449
595	4	98.8063	3.94402	1.38535	66.2712	49.2246	-97.5511	-204.437	-40.1537	159.588	60.1989	25.186	58.826	29.0945	-434.769	159.592	-151.372	140.791	-108.908	239.64	-160.789	590.423	-464.062	-60.6447	-80.1672	705.843	-449.078	15.214	-81.0063	109.487	-121.79	21.1848	-149.496	-56.4492	-45.0412	185.71	-173.481	171.458
595	5	117.738	3.93315	1.38395	67.6819	48.1508	-97.6801	-205.404	-39.2585	159.692	60.1417	25.0066	58.3761	32.9389	-438.146	160.645	-152.167	140.563	-109.221	238.467	-159.352	588.601	-462.502	-60.3751	-77.9957	698.124	-436.091	-16.3765	-50.487	105.351	-120.057	20.3029	-149.507	-58.8739	-41.0096	185.142	-171.141	172.245
595	6	117.738	3.93315	1.38395	67.6819	48.1508	-97.6801	-205.404	-39.2585	159.692	60.1417	25.0066	58.3761	32.9389	-438.146	160.645	-152.167	140.563	-109.221	238.467	-159.352	588.601	-462.502	-60.3751	-77.9957	698.124	-436.091	-16.3765	-50.487	105.351	-120.057	20.3029	-149.507	-58.8739	-41.0096	185.142	-171.141	172.245
596	1	85.3868	3.93009	1.37145	67.8341	48.5913	-91.5273	-176.16	-69.0263	138.884	79.2621	31.4512	59.683	26.8762	-430.969	163.559	-157.107	139.846	-108.218	242.448	-164.252	591.924	-465.891	-60.8498	-78.01	698.181	-436.152	-16.3307	-50.5334	105.364	-120.128	20.6943	-149.789	-59.3007	-40.6162	185.308	-171.098	172.257
596	2	82.5949	3.85132	1.42244	66.9347	49.3012	-86.8282	-161.536	-84.2107	126.466	91.1547	35.2603	57.7023	35.2366	-443.609	148.583	-139.415	143.126	-108.462	241.271	-162.999	589.46	-463.547	-60.67	-84.7668	718.092	-455.286	10.9244	-78.5304	108.263	-119.157	19.1586	-148.625	-60.6957	-38.4705	185.015	-171.317	172.159
596	3	95.7236	3.9403	1.38783	66.9595	48.0101	-95.6322	-191.172	-53.3952	152.661	66.0081	28.2302	57.7056	35.2197	-443.725	148.244	-139.09	143.214	-108.599	242.265	-164.341	589.795	-463.668	-60.5229	-79.9528	699.473	-437.839	-7.66304	-59.8323	106.741	-119.357	19.4781	-148.764	-60.3926	-38.9637	185.143	-171.272	172.179
596	4	71.8236	3.93296	1.3659	65.8804	47.5302	-95.5993	-191.176	-53.4721	152.132	66.5556	28.2117	57.6276	35.8016	-444.256	148.399	-139.163	143.173	-111.138	229.611	-149.022	590.097	-464.757	-59.4172	-82.454	707.931	-449.374	12.4678	-79.6065	110.146	-121.686	21.3754	-149.319	-56.4374	-45.7733	183.26	-171.287	172.174
596	5	131.177	3.969	1.38004	65.5039	50.1671	-95.7405	-192.457	-52.3822	151.755	67.0563	27.9237	57.4814	38.155	-446.444	148.921	-139.68	143.123	-111.304	229.116	-148.396	589.399	-464.173	-59.2929	-83.4333	713.078	-459.628	41.4038	-107.298	113.522	-120.73	21.3573	-149.472	-59.3295	-39.0938	190.983	-182.272	169.075
596	6	131.177	3.969	1.38004	65.5039	50.1671	-95.7405	-192.457	-52.3822	151.755	67.0563	27.9237	57.4814	38.155	-446.444	148.921	-139.68	143.123	-111.304	229.116	-148.396	589.399	-464.173	-59.2929	-83.4333	713.078	-459.628	41.4038	-107.298	113.522	-120.73	21.3573	-149.472	-59.3295	-39.0938	190.983	-182.272	169.075
597	1	115.441	3.9712	1.37399	65.7963	50.9199	-89.021	-165.286	-80.1516	130.555	86.8364	34.0923	60.718	24.5721	-431.181	157.143	-151.687	142.056	-111.21	229.769	-149.162	590.923	-465.628	-59.3448	-83.716	714.144	-460.66	43.3237	-109.208	113.782	-120.997	21.7713	-149.761	-58.7973	-39.7357	191.34	-182.498	169.013
597	2	98.2868	3.82162	1.42408	66.6053	53.0246	-85.7438	-153.208	-92.0357	124.075	92.2887	37.0393	58.587	30.3017	-439.015	148.618	-140.81	143.654	-111.51	228.409	-147.648	589.892	-464.697	-59.2546	-83.3687	711.246	-457.979	43.638	-109.426	113.79	-131.216	43.0798	-167.262	-37.79	-66.8639	194.497	-181.514	169.63
597	3	143.337	3.88575	1.36589	65.4759	51.6239	-85.3867	-151.987	-93.306	122.984	93.272	37.3185	63.743	7.13109	-416.937	155.935	-153.324	144.134	-113.916	225.271	-142.45	593.501	-470.291	-57.9534	-81.9497	701.434	-450.465	36.855	-102.931	115.716	-123.19	40.0752	-167.381	-63.3943	-35.7481	190.446	-181.216	169.738
597	4	82.9954	3.96806	1.37945	67.0206	50.47	-85.2827	-151.895	-93.4088	122.551	93.6838	37.3841	63.7096	7.40275	-417.199	155.874	-153.241	144.123	-112.166	236.535	-154.74	588.036	-465.761	-57.4461	-80.8168	705.381	-450.952	20.906	-86.7382	111.747	-123.607	24.1166	-151.079	-54.323	-45.7034	193.982	-181.145	169.762
597	5	127.338	3.96453	1.38321	68.729	49.2924	-84.8938	-152.648	-92.9293	120.013	96.3753	37.3674	63.5013	9.58945	-418.873	156.289	-153.608	143.731	-112.362	235.889	-153.946	587.066	-464.935	-57.2968	-80.7364	704.474	-444.516	-10.2141	-57.4406	109.668	-122.312	23.7858	-151.3	-56.5211	-42.6544	193.054	-178.437	171.442
597	6	127.338	3.96453	1.38321	68.729	49.2924	-84.8938	-152.648	-92.9293	120.013	96.3753	37.3674	63.5013	9.58945	-418.873	156.289	-153.608	143.731	-112.362	235.889	-153.946	587.066	-464.935	-57.2968	-80.7364	704.474	-444.516	-10.2141	-57.4406	109.668	-122.312	23.7858	-151.3	-56.5211	-42.6544	193.054	-178.437	171.442
598	1	67.4279	3.96919	1.40066	67.8118	48.3594	-89.4006	-169.06	-76.0173	133.828	83.4571	33.8631	61.8801	19.2103	-425.593	155.134	-151.316	141.356	-110.987	235.487	-154.734	586.942	-463.438	-58.4695	-80.7364	704.474	-444.516	-10.2141	-57.4406	109.668	-122.312	23.7858	-151.3	-56.5211	-42.6544	193.054	-178.437	171.442
598	2	57.3121	3.857	1.43515	68.3446	50.8738	-85.9809	-157.35	-87.9453	125.086	91.1247	36.921	59.3185	28.7154	-435.196	151.323	-144.851	141.549	-111.262	234.157	-153.312	586.236	-462.779	-58.4248	-81.1118	702.287	-442.81	-7.50499	-59.9544	110.559	-134.089	43.9044	-166.322	-34.1508	-73.2673	197.206	-177.787	172.241
598	3	101.545	3.88383	1.37092	67.8281	49.6708	-85.5468	-156.018	-89.3253	123.753	92.3798	37.2369	64.8501	2.07453	-409.788	160.863	-159.632	142.082	-113.32	226.07	-143.728	589.759	-466.678	-58.0178	-76.4162	686.549	-427.766	-22.247	-44.4814	108.336	-125.605	41.4736	-167.529	-60.0419	-41.4734	192.708	-177.754	172.259
598	4	114.38	3.92419	1.34636	66.4742	47.0447	-84.8892	-154.077	-91.2096	120.645	95.3424	37.7188	64.5796	4.79541	-411.663	161.129	-159.816	141.301	-119.55	210.451	-122.891	575.195	-455.766	-54.1433	-81.1139	703.688	-446.329	3.35301	-70.3858	111.352	-123.057	29.254	-155.987	-61.5825	-40.1808	190.597	-177.446	172.397
598	5	163.141	3.9286	1.36243	68.2808	46.8501	-84.0356	-153.749	-91.9347	116.156	100.032	37.9693	64.2454	8.52522	-414.217	161.705	-160.347	140.356	-119.199	211.372	-124.057	575.663	-456.087	-54.3127	-78.1	694.97	-432.858	-27.6345	-40.0236	107.193	-121.796	28.0549	-155.457	-63.5444	-37.0653	190.147	-175.509	173.42
598	6	163.141	3.9286	1.36243	68.2808	46.8501	-84.0356	-153.749	-91.9347	116.156	100.032	37.9693	64.2454	8.52522	-414.217	161.705	-160.347	140.356	-119.199	211.372	-124.057	575.663	-456.087	-54.3127	-78.1	694.97	-432.858	-27.6345	-40.0236	107.193	-121.796	28.0549	-155.457	-63.5444	-37.0653	190.147	-175.509	173.42
599	1	131.929	3.93136	1.39213	67.5906	46.9263	-89.6385	-169.965	-75.4826	133.763	83.7121	33.46	62.1823	21.7646	-424.799	159.653	-156.751	138.198	-113.945	222.07	-138.512	583.25	-460.548	-57.2717	-78.1	694.97	-432.858	-27.6345	-40.0236	107.193	-121.796	28.0549	-155.457	-63.5444	-37.0653	190.147	-175.509	173.42
599	2	126.435	3.90454	1.34599	67.1666	44.342	-86.1104	-158.171	-87.2776	120.589	95.052	36.326	59.3715	30.0413	-436.843	150.366	-143.993	141.509	-123.826	203.805	-112.921	553.791	-439.131	-50.836	-78.2339	695.25	-433.152	-27.132	-40.5381	107.301	-122.018	28.3503	-155.612	-62.9775	-37.8717	190.171	-175.4	173.502
599	3	155.316	3.92296	1.34782	64.6975	44.8715	-88.9163	-166.348	-78.6231	130.104	85.8229	34.3364	60.9596	21.7652	-429.581	150.626	-145.792	142	-120.546	206.357	-118.108	550.272	-433.033	-53.2028	-69.0307	667.445	-405.816	-52.4777	-13.2813	101.279	-120.886	26.2013	-153.971	-64.8972	-35.0937	189.781	-175.599	173.383
599	4	182.265	4.02345	1.34943	64.2375	48.8575	-88.7042	-165.126	-79.8317	128.954	86.8925	34.5071	60.7386	23.452	-430.65	151.416	-146.457	141.442	-114.778	228.38	-142.819	578.346	-457.463	-56.0968	-63.0123	645.999	-386.347	-64.5503	2.07437	97.7227	-119.711	17.3773	-145.102	-65.5961	-36.4621	186.723	-175.403	173.469
599	5	161.861	3.94844	1.34968	66.8738	46.7103	-88.1774	-161.416	-83.2479	127.773	87.8031	35.2058	59.3363	31.4193	-436.335	148.735	-142.61	138.723	-113.748	231.004	-146.343	580.499	-458.813	-56.8401	-70.9785	677.119	-412.689	-41.4247	-26.171	100.611	-118.674	14.3624	-142.454	-67.3221	-34.0121	186.448	-172.811	174.66
599	6	161.861	3.94844	1.34968	66.8738	46.7103	-88.1774	-161.416	-83.2479	127.773	87.8031	35.2058	59.3363	31.4193	-436.335	148.735	-142.61	138.723	-113.748	231.004	-146.343	580.499	-458.813	-56.8401	-70.9785	677.119	-412.689	-41.4247	-26.171	100.611	-118.674	14.3624	-142.454	-67.3221	-34.0121	186.448	-172.811	174.66
600	1	133.85	3.92987	1.35839	66.1315	44.9288	-89.6052	-170.019	-74.8411	134.704	82.4405	33.7345	58.1293	36.5486	-439.909	153.504	-146.272	137.449	-117.857	216.789	-129.322	571.553	-451.76	-55.0204	-70.9785	677.119	-412.689	-41.4247	-26.171	100.611	-118.674	14.3624	-142.454	-67.3221	-34.0121	186.448	-172.811	174.66
600	2	89.9927	3.89901	1.38372	66.6268	46.6696	-88.2722	-170.442	-75.6134	130.862	86.4278	34.3297	56.8464	39.9593	-444.042	152.364	-143.499	138.677	-117.663	217.302	-129.983	572.097	-452.179	-55.1404	-70.5634	675.043	-410.785	-42.5957	-24.7719	100.483	-130.012	26.647	-148.696	-44.0021	-64.7736	192.159	-173.251	174.489
600	3	155.579	3.90421	1.37286	66.0335	44.2559	-95.0721	-198.619	-46.868	151.101	67.6797	27.9652	59.8768	26.1133	-431.482	153.62	-148.346	139.406	-117.661	210.984	-123.577	573.141	-451.536	-55.9998	-76.4383	692.587	-430.297	-19.7628	-48.7882	106.078	-122.545	19.8718	-145.449	-63.0137	-40.2755	188.503	-173.537	174.337
600	4	182.123	3.93347	1.38183	66.4256	47.866	-95.0062	-198.277	-47.2338	150.672	68.0894	28.016	59.778	26.7446	-431.965	153.97	-148.607	139.277	-109.482	234.798	-153.218	593.132	-467.172	-60.6303	-80.4926	704.246	-444.056	2.34429	-70.0655	109.564	-120.779	19.5367	-146.109	-64.6374	-38.2703	186.627	-173.581	174.317
600	5	178.7	3.95396	1.3899	65.1484	49.1919	-95.2146	-199.474	-46.1267	150.793	68.0877	27.7251	59.9639	30.0133	-433.587	155.783	-151.139	137.895	-109.638	234.519	-152.833	591.293	-465.569	-60.4445	-81.9162	707.398	-451.749	30.6083	-97.0939	111.693	-118.182	18.0292	-146.498	-64.5603	-34.4888	185.492	-174.95	170.9
600	6	178.7	3.95396	1.3899	65.1484	49.1919	-95.2146	-199.474	-46.1267	150.793	68.0877	27.7251	59.9639	30.0133	-433.587	155.783	-151.139	137.895	-109.638	234.519	-152.833	591.293	-465.569	-60.4445	-81.9162	707.398	-451.749	30.6083	-97.0939	111.693	-118.182	18.0292	-146.498	-64.5603	-34.4888	185.492	-174.95	170.9
601	1	91.4787	3.94358	1.40139	65.4415	49.5177	-90.0214	-169.474	-75.655	135.472	82.2868	33.193	61.3479	23.1629	-427.381	156.973	-153.755	138.739	-109.525	236.307	-154.379	593.083	-467.971	-60.1141	-81.9162	707.398	-451.749	30.6083	-97.0939	111.693	-118.182	18.0292	-146.498	-64.5603	-34.4888	185.492	-174.95	170.9
601	2	109.087	3.87805	1.37884	66.0403	49.6911	-84.9486	-157.366	-88.9076	123.012	93.1616	37.8702	57.7494	33.2279	-441.689	147.169	-139.001	143.052	-111.143	238.306	-155.936	589.16	-466.336	-59.0358	-83.4313	708.207	-449.704	30.477	-96.9277	110.447	-117.718	17.273	-145.94	-65.5057	-33.2793	185.199	-174.776	170.935
601	3	123.788	4.02086	1.34425	65.6122	47.1252	-84.1351	-154.824	-91.5269	120.422	95.5156	38.5802	63.2033	8.26859	-422.32	150.698	-148.686	146.797	-117.765	229.259	-142.482	583.885	-466.173	-54.4364	-77.1998	686.459	-432.749	3.01427	-69.4489	110.321	-117.103	16.1551	-145.092	-66.5762	-31.8616	184.735	-174.561	170.978
601	4	163.968	4.10751	1.35335	65.9313	47.7597	-84.1351	-154.824	-91.5269	120.422	95.5156	38.5802	59.7652	26.1008	-447.148	130.774	-125.704	151.738	-117.775	229.249	-142.473	583.814	-466.102	-54.425	-77.1996	686.459	-432.749	3.01352	-69.4481	110.321	-123.498	24.4648	-151.946	-51.7608	-50.201	187.317	-174.561	170.978
601	5	132.531	4.06838	1.37596	67.6763	47.5461	-83.4675	-153.003	-93.6051	117.14	98.8167	38.8512	59.2211	31.1252	-450.552	132.51	-127.084	150.472	-118.079	228.004	-141.032	582.392	-464.838	-54.2773	-73.8087	676.025	-418.111	-27.1783	-39.351	105.93	-121.857	22.0684	-150.338	-53.8465	-46.9567	186.522	-172.527	171.825
601	6	132.531	4.06838	1.37596	67.6763	47.5461	-83.4675	-153.003	-93.6051	117.14	98.8167	38.8512	59.2211	31.1252	-450.552	132.51	-127.084	150.472	-118.079	228.004	-141.032	582.392	-464.838	-54.2773	-73.8087	676.025	-418.111	-27.1783	-39.351	105.93	-121.857	22.0684	-150.338	-53.8465	-46.9567	186.522	-172.527	171.825
602	1	67.1179	4.07473	1.37907	65.5529	48.1556	-87.7801	-164.117	-81.5755	128.864	88.264	35.0879	58.0777	37.5882	-455.396	131.962	-125.241	149.234	-117.403	226.036	-139.621	579.303	-460.553	-55.0775	-65.8593	653.158	-395.543	-53.3821	-10.6834	100.615	-121.386	21.0662	-149.476	-54.7972	-45.7145	186.264	-172.563	171.811
602	2	86.0983	4.03995	1.34224	64.7602	45.7788	-87.0626	-157.583	-89.0445	126.229	90.6214	35.8162	58.1187	36.2335	-451.075	137.143	-129.948	147.249	-125.422	210.7	-119.874	549.796	-436.685	-49.4459	-66.0821	652.138	-394.651	-51.4727	-12.5676	100.902	-121.411	20.7372	-149.22	-52.5063	-47.6646	187.03	-173.417	171.592
602	3	67.1998	3.97768	1.33061	65.4418	42.6278	-93.1895	-172.641	-74.9753	146.124	71.7076	30.7928	56.9983	42.0626	-455.191	133.858	-125.854	145.123	-126.178	206.997	-115.927	546.667	-433.6	-49.479	-72.5664	681.363	-423.365	-24.1877	-41.8906	105.18	-119.408	17.1703	-146.259	-57.0024	-41.9554	185.937	-173.377	171.609
602	4	45.281	3.98396	1.32809	64.692	43.7969	-92.8321	-171.959	-76.0859	142.918	75.0944	30.7759	56.526	46.3776	-459.028	134.212	-125.815	144.731	-124.174	212.95	-122.874	557.784	-442.94	-50.7134	-78.7547	697.906	-441.653	2.06718	-69.5783	110.57	-120.119	18.8855	-147.486	-59.0515	-41.1784	184.864	-173.314	171.63
602	5	61.9872	3.98404	1.33509	66.4355	43.8207	-92.5462	-172.746	-75.9234	139.584	78.7559	30.5299	56.1142	50.7091	-463.208	134.648	-125.878	144.762	-123.624	214.356	-124.648	558.467	-443.374	-50.9646	-74.868	685.719	-425.071	-28.3942	-39.2462	105.525	-119.146	17.831	-146.886	-60.6366	-38.7613	184.567	-171.188	172.348
602	6	61.9872	3.98404	1.33509	66.4355	43.8207	-92.5462	-172.746	-75.9234	139.584	78.7559	30.5299	56.1142	50.7091	-463.208	134.648	-125.878	144.762	-123.624	214.356	-124.648	558.467	-443.374	-50.9646	-74.868	685.719	-425.071	-28.3942	-39.2462	105.525	-119.146	17.831	-146.886	-60.6366	-38.7613	184.567	-171.188	172.348
603	1	93.9713	4.03351	1.32197	66.6458	44.6324	-89.9651	-172.479	-72.4661	134.871	82.2642	33.2922	57.0954	46.0185	-453.45	148.414	-140.142	141.587	-122.432	215.311	-125.212	571.899	-455.867	-52.1574	-74.868	685.719	-425.071	-28.3942	-39.2462	105.525	-119.146	17.831	-146.886	-60.6366	-38.7613	184.567	-171.188	172.348
603	2	60.0778	4.02142	1.35815	67.7997	47.737	-89.3491	-169.423	-75.6529	133.808	83.018	33.9863	56.6965	46.1116	-453.171	149.205	-140.353	141.463	-114.702	238.703	-154.345	586.908	-467.469	-55.9297	-75.0058	686.034	-425.413	-27.86	-39.8006	105.645	-119.494	17.2827	-146.016	-57.9837	-41.532	185.317	-171.631	172.296
603	3	91.6653	4.01906	1.36796	66.1796	49.3195	-88.9971	-167.673	-77.3823	132.562	84.2044	34.3128	57.1372	42.9487	-450.187	148.872	-140.529	141.547	-113.423	241.529	-158.456	586.588	-465.918	-56.975	-66.6196	661.847	-401.101	-54.026	-11.3113	99.494	-118.905	16.1856	-145.142	-59.0645	-40.0286	185.09	-171.722	172.262
603	4	65.112	3.97608	1.3502	64.2917	47.5358	-88.9626	-167.401	-77.6139	132.415	84.3053	34.3759	57.0822	43.3268	-450.546	149.031	-140.612	141.497	-119.586	216.734	-128.483	574.058	-456.329	-54.1508	-63.8709	652.222	-392.576	-61.0253	-2.84795	98.1917	-122.617	21.4748	-148.076	-56.6265	-45.8353	185.21	-171.703	172.268
603	5	156.971	3.9942	1.39308	64.1708	52.8602	-88.7808	-165.717	-79.1791	132.045	84.5951	34.6427	56.1927	49.3	-453.177	150.778	-141.616	138.133	-119.854	215.849	-127.433	573.183	-455.554	-54.0556	-56.5425	625.553	-370.173	-81.9671	22.7933	95.5471	-122.317	20.6287	-147.182	-58.5286	-36.2519	203.217	-192.742	165.647
603	6	156.971	3.9942	1.39308	64.1708	52.8602	-88.7808	-165.717	-79.1791	132.045	84.5951	34.6427	56.1927	49.3	-453.177	150.778	-141.616	138.133	-119.854	215.849	-127.433	573.183	-455.554	-54.0556	-56.5425	625.553	-370.173	-81.9671	22.7933	95.5471	-122.317	20.6287	-147.182	-58.5286	-36.2519	203.217	-192.742	165.647
604	1	103.789	3.99905	1.39884	64.3194	53.3399	-89.6716	-170.26	-74.5058	135.039	82.07	33.7129	55.6893	51.2115	-454.563	152.266	-142.512	137.784	-118.213	219.92	-132.618	577.816	-459.18	-55.0348	-56.5425	625.553	-370.173	-81.9671	22.7933	95.5471	-122.317	20.6287	-147.182	-58.5286	-36.2519	203.217	-192.742	165.647
604	2	97.8979	3.9808	1.40373	63.711	51.0264	-89.6824	-170.541	-74.2664	135.168	81.9572	33.688	55.7947	49.5558	-453.313	151.474	-141.728	138.306	-126.807	195.887	-102.618	555.451	-441.281	-50.4603	-56.7014	625.746	-370.239	-81.4866	22.3164	95.5589	-122.317	20.6287	-147.182	-58.5286	-36.2519	203.217	-192.742	165.647
604	3	132.859	4.01952	1.41335	64.1933	49.2371	-95.2681	-200.303	-44.2664	152.715	65.2274	28.2516	55.7948	49.5551	-453.313	151.474	-141.728	138.306	-126.807	195.887	-102.618	555.451	-441.281	-50.4603	-58.366	635.003	-380.449	-67.8603	8.09141	97.2078	-122.317	20.6287	-147.182	-58.5286	-36.2519	203.217	-192.742	165.647
604	4	221.948	3.95742	1.36094	64.3143	49.6979	-95.0645	-198.931	-45.624	152.074	65.7905	28.4696	54.7915	53.2942	-456.818	155.505	-144.995	137.718	-126.446	198.014	-105.667	558.077	-443.459	-50.8985	-58.8128	630.819	-376.131	-69.2393	9.81429	97.9649	-113.901	11.0267	-141.926	-80.3179	-8.00204	199.603	-192.889	165.465
604	5	194.964	3.97141	1.41477	64.0271	53.0677	-95.0467	-198.807	-45.7421	152.032	65.8271	28.4908	54.4496	54.6492	-457.413	156.388	-145.611	136.922	-126.708	196.665	-104.332	558.225	-443.404	-51.0664	-54.8793	600.663	-351.799	-74.3994	20.6722	97.1686	-113.93	10.7733	-142.238	-74.1348	-10.6555	201.063	-196.546	159.299
604	6	194.964	3.97141	1.41477	64.0271	53.0677	-95.0467	-198.807	-45.7421	152.032	65.8271	28.4908	54.4496	54.6492	-457.413	156.388	-145.611	136.922	-126.708	196.665	-104.332	558.225	-443.404	-51.0664	-54.8793	600.663	-351.799	-74.3994	20.6722	97.1686	-113.93	10.7733	-142.238	-74.1348	-10.6555	201.063	-196.546	159.299
605	1	147.166	3.94706	1.41349	64.0602	53.9858	-90.0778	-169.568	-75.1364	135.923	81.4175	33.4238	54.6734	53.0072	-456.38	155.938	-145.356	137.446	-127.317	196.322	-103.552	559.717	-445.235	-50.5829	-54.6643	596.216	-346.963	-79.172	25.5754	96.8488	-113.997	10.9585	-142.411	-73.8919	-10.7328	201.406	-196.88	159.135
605	2	138.313	3.95256	1.41371	63.6474	53.7925	-90.1191	-171.641	-73.4004	136.56	80.9779	33.2481	56.2335	39.0727	-446.675	144.714	-134.563	142.621	-125.126	203.153	-112.738	560.881	-445.378	-52.2226	-56.3154	593.782	-344.106	-76.8882	23.2539	98.0279	-117.235	16.7605	-146.753	-66.8524	-19.8535	202.738	-196.88	159.135
605	3	208.987	4.04858	1.4059	64.5864	50.3873	-90.1191	-171.641	-73.4004	136.56	80.9779	33.2481	62.1812	9.07268	-424.673	145.239	-140.848	149.788	-125.127	203.155	-112.74	560.883	-445.382	-52.2214	-57.0451	610.002	-362.038	-60.8192	6.66078	99.7003	-114.925	10.8979	-141.576	-71.1468	-14.263	201.644	-196.88	159.135
605	4	231.215	3.96052	1.35071	66.0985	48.0953	-89.0535	-168.081	-77.3003	130.898	85.8098	33.8027	61.376	13.4434	-427.469	148.732	-143.75	148.501	-134.504	177.415	-81.6873	542.627	-431.052	-46.9754	-58.1968	626.473	-374.422	-61.8523	4.92569	99.0626	-108.947	-6.45031	-126.931	-73.1327	-6.0563	200.579	-197.092	159.968
605	5	282.166	3.89912	1.33002	67.2098	45.7756	-88.9688	-167.397	-77.9188	130.776	85.8775	33.9233	60.7735	16.3356	-428.397	148.842	-143.483	146.38	-134.782	176.041	-80.3034	543.31	-431.488	-47.0598	-63.3467	657.405	-399.845	-56.4716	-6.46625	101.473	-108.936	-6.48483	-126.89	-73.2598	-5.98566	200.557	-195.639	163.495
605	6	282.166	3.89912	1.33002	67.2098	45.7756	-88.9688	-167.397	-77.9188	130.776	85.8775	33.9233	60.7735	16.3356	-428.397	148.842	-143.483	146.38	-134.782	176.041	-80.3034	543.31	-431.488	-47.0598	-63.3467	657.405	-399.845	-56.4716	-6.46625	101.473	-108.936	-6.48483	-126.89	-73.2598	-5.98566	200.557	-195.639	163.495
606	1	203.313	3.91229	1.33363	66.9905	45.9803	-89.7244	-170.458	-74.3356	135.094	82.0278	33.6563	60.3926	18.1323	-429.251	151.015	-145.39	145.687	-134.92	175.379	-79.6092	546.625	-434.422	-47.1634	-63.0611	654.734	-397.486	-57.0882	-5.618	101.659	-108.936	-6.48483	-126.89	-73.2598	-5.98566	200.557	-195.639	163.495
606	2	288.076	3.85881	1.33893	68.742	46.2578	-89.5025	-168.932	-75.8946	134.329	82.748	33.8877	59.6294	21.0337	-429.411	152.722	-146.455	143.352	-135.042	174.625	-78.8052	547.278	-434.939	-47.1992	-63.6603	655.263	-398.335	-55.3437	-7.53549	102.397	-98.8856	-35.6657	-100.275	-84.6038	10.8478	195.847	-195.509	163.349
606	3	226.613	3.98396	1.31837	67.9707	45.0363	-89.0729	-168.428	-76.5899	132.65	84.3375	34.0265	59.1721	22.6933	-431.077	152.813	-146.18	143.422	-129.572	202.297	-107.784	544.615	-434.563	-47.6345	-68.1771	664.167	-407.463	-44.1478	-20.5895	106.75	-104.265	-21.1888	-112.926	-78.1967	0.452482	197.753	-195.353	163.635
606	4	213.331	4.0649	1.33745	68.6106	47.2097	-88.8539	-168.052	-76.9316	131.885	84.9634	34.2056	59.0184	23.4203	-431.816	152.922	-146.142	143.418	-121.462	226.682	-136.516	558.068	-445.14	-51.942	-65.8146	655.912	-400.557	-42.3635	-20.4822	104.079	-101.708	-31.2094	-102.948	-81.7775	1.7638	198.052	-195.366	164.109
606	5	246.519	4.07803	1.37236	70.0398	51.9075	-88.3576	-167.754	-76.9948	131.447	85.1099	34.7085	58.9812	23.6968	-432.008	153.107	-146.299	143.34	-113.907	251.684	-166.378	587.36	-469.326	-56.0779	-63.8672	648.209	-393.724	-45.7242	-15.8104	102.781	-101.156	-32.9314	-100.905	-80.3937	1.27377	198.451	-196.264	163.173
606	6	246.519	4.07803	1.37236	70.0398	51.9075	-88.3576	-167.754	-76.9948	131.447	85.1099	34.7085	58.9812	23.6968	-432.008	153.107	-146.299	143.34	-113.907	251.684	-166.378	587.36	-469.326	-56.0779	-63.8672	648.209	-393.724	-45.7242	-15.8104	102.781	-101.156	-32.9314	-100.905	-80.3937	1.27377	198.451	-196.264	163.173
607	1	185.679	4.08441	1.37427	69.9086	51.8503	-89.7162	-170.491	-74.3085	135.059	82.0646	33.6508	58.584	24.945	-433.758	152.125	-144.898	143.745	-113.835	251.241	-166.067	588.05	-469.8	-56.1804	-63.8035	647.432	-393.095	-46.0726	-15.377	103.015	-101.156	-32.9314	-100.905	-80.3937	1.27377	198.451	-196.264	163.173
607	2	202.866	4.07546	1.41537	68.8032	54.5594	-87.3313	-160.952	-84.3084	127.975	89.0113	35.9239	57.3282	32.7253	-439.182	149.622	-141.033	141.637	-113.484	251.874	-167.035	588.907	-470.289	-56.5715	-61.0629	627.911	-372.328	-64.5572	4.59199	101.149	-101.322	-32.6559	-101.115	-80.123	0.892868	198.51	-196.268	163.159
607	3	187.259	3.99942	1.3624	68.2485	52.6978	-87.044	-157.675	-87.5337	127.124	89.7666	36.3806	56.823	30.9318	-440.722	149.813	-140.759	144.298	-115.433	244.377	-158.978	592.574	-475.182	-55.3306	-62.7546	642.68	-387.422	-52.4245	-8.72481	101.005	-110.032	-2.71427	-128.96	-78.7024	-4.46603	201.574	-196.311	163.005
607	4	224.302	3.96294	1.35932	67.4302	53.274	-86.8845	-156.928	-88.2776	126.552	90.2842	36.5131	56.5208	32.6491	-442.178	149.848	-140.53	144.032	-115.27	241.647	-156.665	590.694	-472.63	-55.897	-63.1481	643.376	-388.306	-50.6608	-10.5398	101.495	-120.233	26.3883	-155.063	-65.8002	-23.0773	206.084	-196.078	163.215
607	5	298.345	3.9109	1.35729	69.6935	51.8866	-86.7011	-155.481	-89.6011	126.119	90.6078	36.7561	55.9783	35.4193	-444.337	149.109	-139.337	143.224	-113.951	244.256	-160.757	592.694	-473.119	-57.2636	-70.0266	673.656	-414.198	-36.3798	-30.2886	104.862	-119.927	25.0109	-153.49	-67.6405	-21.9598	205.451	-193.775	166.195
607	6	298.345	3.9109	1.35729	69.6935	51.8866	-86.7011	-155.481	-89.6011	126.119	90.6078	36.7561	55.9783	35.4193	-444.337	149.109	-139.337	143.224	-113.951	244.256	-160.757	592.694	-473.119	-57.2636	-70.0266	673.656	-414.198	-36.3798	-30.2886	104.862	-119.927	25.0109	-153.49	-67.6405	-21.9598	205.451	-193.775	166.195
608	1	115.519	3.91364	1.36313	69.2873	51.5536	-89.3864	-169.034	-75.7547	134.258	82.8694	33.9906	55.2373	40.0715	-447.674	148.199	-137.562	142.103	-112.861	246.106	-163.184	591.976	-471.448	-57.9979	-70.0266	673.656	-414.198	-36.3798	-30.2886	104.862	-119.927	25.0109	-153.49	-67.6405	-21.9598	205.451	-193.775	166.195
608	2	83.8524	3.95367	1.37989	68.7509	52.1495	-90.234	-177.719	-68.8594	135.421	83.4009	32.6405	55.2373	40.0715	-447.674	148.199	-137.562	142.103	-113.155	244.327	-161.845	593.967	-473.159	-58.3514	-68.7219	668.59	-409.068	-41.4079	-24.7585	104.047	-123.596	29.4805	-156.302	-57.4399	-34.7154	207.423	-193.775	166.195
608	3	90.4536	3.95805	1.38565	68.5335	51.0605	-93.6542	-199.295	-47.8009	143.77	75.844	28.7471	54.9058	42.1922	-449.386	148.547	-137.639	141.688	-113.212	243.139	-160.874	591.258	-470.259	-58.5264	-76.7283	691.711	-433.001	-14.8257	-53.8482	110.175	-122.976	27.8438	-154.713	-58.8491	-33.3181	206.753	-193.411	166.486
608	4	116.852	3.99003	1.35054	66.2349	47.3717	-93.6135	-199.044	-48.0556	143.564	76.0408	28.7844	54.8721	44.6066	-450.564	151.754	-140.908	140.588	-120.358	221.849	-133.931	569.771	-453.271	-54.5568	-79.4815	700.347	-443.639	6.08056	-73.999	112.065	-118.607	17.5638	-146.03	-66.8006	-25.3028	203	-192.471	166.685
608	5	149.873	3.99787	1.36327	68.6598	47.149	-93.802	-201.997	-45.6648	141.779	78.1351	28.1544	54.3886	49.197	-455.05	152.589	-141.323	140.655	-120.287	222.06	-134.191	569.961	-453.421	-54.5936	-78.3985	698.449	-436.621	-25.1185	-44.429	110.194	-117.483	15.9726	-144.984	-67.7774	-23.2613	202.304	-190.574	168.455
608	6	149.873	3.99787	1.36327	68.6598	47.149	-93.802	-201.997	-45.6648	141.779	78.1351	28.1544	54.3886	49.197	-455.05	152.589	-141.323	140.655	-120.287	222.06	-134.191	569.961	-453.421	-54.5936	-78.3985	698.449	-436.621	-25.1185	-44.429	110.194	-117.483	15.9726	-144.984	-67.7774	-23.2613	202.304	-190.574	168.455
609	1	136.127	3.9996	1.35406	69.1253	48.2202	-89.2475	-172.925	-73.0547	132.715	85.6715	33.4621	54.9417	46.6966	-453.741	154.647	-143.742	141.833	-117.199	231.961	-145.8	575.874	-458.193	-55.6857	-78.3882	698.574	-436.744	-25.0482	-44.5019	110.169	-117.648	16.4276	-145.394	-67.4496	-23.6285	202.428	-190.611	168.417
609	2	124.787	3.95548	1.35569	68.0856	45.7707	-89.4643	-172.069	-73.8008	136.46	81.9886	33.6972	55.498	41.6739	-448.629	152.445	-141.95	141.851	-122.794	214.768	-124.909	556.432	-442.284	-52.5355	-78.3882	698.574	-436.744	-25.0482	-44.5019	110.169	-118.805	19.9418	-148.205	-63.539	-28.1323	203.008	-190.611	168.417
609	3	177.027	3.97997	1.34989	66.6501	46.5107	-92.7482	-194.734	-51.0903	146.603	72.3085	30.0274	54.7488	46.6751	-453.215	153.056	-141.845	141.341	-122.044	216.814	-127.516	557.863	-443.253	-52.9507	-70.3463	674.34	-413.152	-48.2844	-19.2592	104.186	-116.953	15.7999	-144.331	-67.6678	-23.7892	201.181	-189.599	169.155
609	4	202.061	4.06413	1.37483	67.2728	51.4604	-92.6275	-194.182	-51.6522	146.01	72.8521	30.1237	53.0984	57.7313	-460.453	166.505	-153.54	138.409	-114.23	241.207	-156.993	583.425	-464.064	-57.1597	-66.7371	662.48	-402.138	-56.3329	-9.47554	101.854	-119.271	18.4638	-145.382	-67.6496	-28.595	201.478	-189.399	170.748
609	5	198.088	4.0222	1.38855	70.1786	50.5388	-92.5153	-193.525	-52.2809	145.72	73.1155	30.247	52.7502	60.0354	-462.985	165.051	-151.646	138.343	-112.381	245.326	-163.274	583.887	-462.395	-58.8947	-75.1788	692.219	-428.392	-37.7849	-32.5654	106.874	-118.824	17.1859	-144.215	-68.4842	-27.569	201.211	-187.8	172.417
609	6	198.088	4.0222	1.38855	70.1786	50.5388	-92.5153	-193.525	-52.2809	145.72	73.1155	30.247	52.7502	60.0354	-462.985	165.051	-151.646	138.343	-112.381	245.326	-163.274	583.887	-462.395	-58.8947	-75.1788	692.219	-428.392	-37.7849	-32.5654	106.874	-118.824	17.1859	-144.215	-68.4842	-27.569	201.211	-187.8	172.417
610	1	185.735	4.01877	1.37391	70.0122	49.8745	-88.5592	-164.756	-80.0611	132.461	84.7259	34.7578	55.3007	47.7472	-454.921	154.796	-143.522	142.099	-112.901	243.911	-161.453	583.773	-462.7	-58.5266	-75.2115	692.311	-428.485	-37.6849	-32.6725	106.899	-118.996	17.5757	-144.537	-68.1341	-28.0194	201.307	-187.812	172.405
610	2	179.966	3.99285	1.39935	69.1558	49.3122	-88.3575	-164.279	-80.7303	132.95	84.5703	34.8058	55.3053	47.4266	-454.749	151.684	-140.473	142.241	-113.134	242.23	-159.802	578.178	-457.117	-58.3779	-83.2407	715.484	-452.182	-11.1285	-60.2717	112.955	-118.456	16.4772	-143.611	-69.2342	-26.6704	200.967	-187.747	172.464
610	3	243.066	4.02763	1.38403	70.0585	48.1907	-87.8305	-159.661	-85.3829	128.881	89.0339	35.0799	58.5735	28.9948	-439.363	151.406	-144.282	145.321	-115.314	240.284	-156.256	581.203	-461.25	-56.3807	-75.5315	690.389	-428.128	-34.9307	-34.8638	107.281	-112.227	1.75758	-131.336	-79.2067	-13.0204	196.584	-185.519	172.368
610	4	207.337	4.03094	1.37213	68.4856	47.2894	-87.4626	-156.899	-88.3286	125.048	93.0832	35.1361	57.2501	38.3367	-445.68	157.468	-149.161	142.83	-118.358	229.195	-142.773	571.869	-453.742	-54.8506	-82.3459	708.368	-447.329	-9.37416	-61.5576	112.827	-115.714	10.5974	-139.09	-75.7944	-19.3454	196.622	-184.692	172.068
610	5	206.264	4.00845	1.3618	67.4769	45.1617	-87.216	-156.045	-89.1479	123.359	94.5594	35.336	57.0894	39.3571	-446.512	158.24	-149.786	142.67	-125.82	205.337	-113.401	549.222	-435.627	-50.9386	-83.3284	710.82	-450.984	-0.526108	-70.1297	113.895	-116.404	12.5824	-140.563	-73.7786	-21.5551	197.287	-185.364	171.487
610	6	206.264	4.00845	1.3618	67.4769	45.1617	-87.216	-156.045	-89.1479	123.359	94.5594	35.336	57.0894	39.3571	-446.512	158.24	-149.786	142.67	-125.82	205.337	-113.401	549.222	-435.627	-50.9386	-83.3284	710.82	-450.984	-0.526108	-70.1297	113.895	-116.404	12.5824	-140.563	-73.7786	-21.5551	197.287	-185.364	171.487
611	1	185.101	4.00908	1.36523	66.9209	44.8625	-89.5403	-169.487	-75.3709	134.333	82.8	33.8495	56.4578	46.5633	-451.196	158.591	-149.922	140.384	-122.212	211.869	-122.506	545.154	-430.286	-52.9239	-83.3284	710.82	-450.984	-0.526108	-70.1297	113.895	-116.404	12.5824	-140.563	-73.7786	-21.5551	197.287	-185.364	171.487
611	2	156.897	4.00849	1.41716	67.4611	47.0745	-88.5932	-164.431	-80.047	136.307	80.3529	35.4371	56.6373	42.2412	-448.319	152.407	-143.354	141.531	-115.232	236.46	-152.506	561.034	-443.431	-55.9725	-83.3284	710.82	-450.984	-0.526108	-70.1297	113.895	-116.404	12.5824	-140.563	-73.7786	-21.5551	197.287	-185.364	171.487
611	3	186.977	4.03059	1.39592	69.0326	50.9595	-88.3061	-162.707	-81.8707	132.421	83.8561	35.6378	56.3436	44.3214	-449.944	154.287	-144.951	141.141	-111.41	255.987	-174.816	589.68	-468.615	-57.7899	-81.2016	703.403	-443.76	-6.71571	-63.3718	112.159	-117.595	15.7387	-142.717	-71.6892	-24.8723	197.647	-184.68	172.301
611	4	155.885	4.04748	1.36257	67.3903	49.6263	-88.3061	-162.707	-81.8707	132.421	83.8561	35.6378	54.4875	54.9449	-457.83	164.763	-153.374	139.018	-114.714	240.075	-156.266	578.34	-459.327	-56.1975	-82.5295	706.742	-449.094	7.05641	-76.4072	113.884	-120.605	21.3125	-148.003	-71.0428	-29.5521	196.499	-184.68	172.301
611	5	205.15	4.05201	1.36081	69.1959	49.0467	-87.9831	-162.588	-82.2179	129.834	86.4809	35.6888	54.2369	57.0327	-459.857	165.72	-154.078	139.019	-114.847	239.598	-155.693	577.699	-458.784	-56.1121	-80.141	700.747	-438.428	-23.4525	-46.5883	110.835	-119.424	19.9778	-147.114	-73.0629	-26.91	195.543	-182.283	174.302
611	6	205.15	4.05201	1.36081	69.1959	49.0467	-87.9831	-162.588	-82.2179	129.834	86.4809	35.6888	54.2369	57.0327	-459.857	165.72	-154.078	139.019	-114.847	239.598	-155.693	577.699	-458.784	-56.1121	-80.141	700.747	-438.428	-23.4525	-46.5883	110.835	-119.424	19.9778	-147.114	-73.0629	-26.91	195.543	-182.283	174.302
612	1	187.841	4.04844	1.36149	68.9347	48.6323	-89.6096	-170.009	-74.7917	134.824	82.304	33.7537	53.8806	58.6899	-461.429	166.145	-153.96	138.981	-115.203	237.879	-153.602	576.292	-457.455	-55.9689	-80.1658	701.328	-439.362	-22.6592	-47.284	110.998	-119.424	19.9778	-147.114	-73.0629	-26.91	195.543	-182.283	174.302
612	2	202.495	4.00083	1.3474	67.4405	44.9888	-89.6766	-170.001	-74.6362	136.637	80.4913	33.8367	54.5224	54.3748	-458.088	161.229	-149.569	139.651	-122.455	213.533	-124.147	549.231	-435.301	-51.9058	-80.4803	702.057	-440.257	-20.5996	-49.2482	111.257	-120.294	21.8077	-147.946	-71.8472	-29.3322	195.893	-181.782	175.211
612	3	229.996	4.0163	1.3613	66.6694	43.6855	-89.1592	-163.319	-81.4172	129.005	88.9542	33.8183	56.3478	41.7795	-447.834	156.102	-146.83	141.255	-126.923	204.153	-111.547	541.287	-430.448	-49.1129	-72.032	677.465	-416.825	-41.0422	-26.5534	105.196	-114.8	9.88172	-138.561	-79.9807	-17.6418	191.88	-179.11	174.849
612	4	238.726	4.1106	1.35393	65.7573	48.0253	-88.7779	-161.574	-83.2461	127.049	90.8222	34.0166	53.1488	56.3451	-457.263	175.322	-162.45	137.772	-124.547	214.804	-122.751	567.795	-453.62	-50.7603	-66.7433	658.65	-398.895	-55.0163	-10.5255	102.148	-119.571	18.1383	-145.161	-71.5607	-31.7283	190.099	-178.914	174.976
612	5	223.991	4.05268	1.35021	68.3943	46.0332	-88.1961	-158.025	-86.5698	125.418	92.2422	34.6635	52.5203	60.979	-462.34	172.26	-158.536	137.634	-125.22	211.296	-119.191	562.761	-448.406	-50.8249	-75.2028	688.052	-424.785	-33.6407	-36.3332	106.66	-118.605	15.5285	-142.932	-73.0781	-29.5667	189.697	-177.156	176.121
612	6	223.991	4.05268	1.35021	68.3943	46.0332	-88.1961	-158.025	-86.5698	125.418	92.2422	34.6635	52.5203	60.979	-462.34	172.26	-158.536	137.634	-125.22	211.296	-119.191	562.761	-448.406	-50.8249	-75.2028	688.052	-424.785	-33.6407	-36.3332	106.66	-118.605	15.5285	-142.932	-73.0781	-29.5667	189.697	-177.156	176.121
613	1	195.864	4.04945	1.34671	68.2298	46.2539	-89.5731	-169.763	-75.0562	134.47	82.6394	33.8189	51.8321	68.0658	-467.61	174.894	-160.868	135.941	-122.28	217.825	-128.109	560.496	-444.942	-52.4881	-75.2028	688.052	-424.785	-33.6407	-36.3332	106.66	-118.605	15.5285	-142.932	-73.0781	-29.5667	189.697	-177.156	176.121
613	2	199.903	4.03482	1.35824	66.999	46.5082	-89.8829	-175.439	-70.279	135.301	82.1896	32.7003	55.8244	47.3962	-453.133	147.88	-136.998	140.497	-116.986	233.965	-148.051	575.646	-456.882	-55.4096	-80.6949	701.261	-439.035	-11.4175	-58.8677	111.098	-119.034	15.0994	-141.696	-69.1347	-33.0635	191.478	-178.513	175.887
613	3	256.072	4.05404	1.36279	68.2081	47.3976	-88.2799	-168.223	-77.5531	129.061	88.0241	34.2412	58.6941	32.5984	-439.327	149.303	-142.69	141.77	-117.175	239.388	-153.682	583.692	-465.18	-54.4082	-72.7671	681.262	-421.132	-36.1182	-31.7355	105.573	-116.388	9.97858	-137.667	-74.1494	-26.4602	189.983	-178.31	176.022
613	4	276.184	4.03545	1.33742	64.7348	46.6354	-88.1073	-166.976	-78.7646	128.354	88.626	34.4561	58.3621	34.7796	-440.948	149.88	-142.969	141.205	-122.38	220.99	-131.3	567.796	-452.375	-51.8906	-65.0368	657.316	-397.854	-58.4056	-6.17705	100.202	-116.952	11.5067	-138.979	-75.8487	-25.8138	189.688	-178.329	176.003
613	5	328.556	4.00949	1.47163	63.4409	49.4094	-86.1739	-166.173	-75.8612	139.632	78.6647	36.1451	58.4153	34.1876	-441.055	147.737	-140.901	141.689	-122.447	220.792	-131.058	567.587	-452.205	-51.8553	-57.4039	630.241	-374.115	-75.2268	14.8686	95.7908	-115.93	7.77982	-135.971	-74.7162	-24.4129	190.825	-178.943	175.498
613	6	328.556	4.00949	1.47163	63.4409	49.4094	-86.1739	-166.173	-75.8612	139.632	78.6647	36.1451	58.4153	34.1876	-441.055	147.737	-140.901	141.689	-122.447	220.792	-131.058	567.587	-452.205	-51.8553	-57.4039	630.241	-374.115	-75.2268	14.8686	95.7908	-115.93	7.77982	-135.971	-74.7162	-24.4129	190.825	-178.943	175.498
614	1	252.349	3.99093	1.43709	63.2255	46.6602	-87.4913	-167.884	-75.2635	136.707	81.0499	35.1689	58.1753	34.3923	-443.041	141.884	-134.975	142.919	-130.35	196.765	-101.952	542.526	-431.546	-47.7441	-58.5985	632.741	-376.185	-71.407	10.4252	96.8431	-115.622	6.61871	-134.821	-72.3529	-26.4418	191.021	-179.146	175.369
614	2	264.235	4.07797	1.35873	63.2162	47.1138	-87.2588	-163.675	-80.7058	132.922	83.7062	36.1269	57.8825	36.3714	-440.763	156.352	-147.978	140.231	-130.35	196.745	-101.942	542.426	-431.452	-47.743	-58.7587	633.306	-376.62	-70.9819	9.88516	96.8991	-120.476	13.4014	-138.528	-61.5563	-42.9194	190.599	-179.146	175.369
614	3	365.538	4.00083	1.34649	65.7933	45.7887	-86.5967	-159.262	-85.0554	131.186	85.2693	36.8492	57.8323	35.0092	-431.904	176.34	-169.867	134.736	-133.561	193.332	-97.4163	560.796	-451.051	-46.3791	-61.0019	662.132	-406.473	-55.966	-6.13118	97.7123	-116.884	6.99676	-133.635	-69.97	-32.6108	188.002	-178.396	175.693
614	4	328.662	3.99257	1.33584	65.6655	47.0165	-86.4814	-159.11	-85.2121	130.675	85.732	36.9165	57.7813	35.2507	-432.24	176.221	-169.689	134.809	-126.513	210.872	-120.025	565.881	-453.062	-50.5666	-62.4944	661.113	-405.767	-47.7927	-13.8415	99.0836	-121.669	23.0127	-148.298	-70.6559	-35.2028	191.303	-178.301	175.746
614	5	311.155	3.94304	1.33184	66.8525	45.0548	-85.9602	-155.944	-88.2019	129.045	87.1773	37.4852	57.5816	37.0134	-434.506	173.864	-167.008	134.994	-126.607	207.775	-117.452	559.679	-446.146	-51.1331	-71.4405	689.641	-431.661	-23.797	-42.5593	104.196	-120.777	20.7637	-146.463	-72.0542	-33.0505	191.065	-176.971	176.576
614	6	311.155	3.94304	1.33184	66.8525	45.0548	-85.9602	-155.944	-88.2019	129.045	87.1773	37.4852	57.5816	37.0134	-434.506	173.864	-167.008	134.994	-126.607	207.775	-117.452	559.679	-446.146	-51.1331	-71.4405	689.641	-431.661	-23.797	-42.5593	104.196	-120.777	20.7637	-146.463	-72.0542	-33.0505	191.065	-176.971	176.576
615	1	226.142	3.98475	1.3321	66.1082	42.9287	-89.3347	-169.117	-75.618	134.223	82.861	34.0434	57.8524	37.214	-440.493	157.076	-149.273	139.043	-129.419	197.115	-105.107	551.603	-438.696	-50.0113	-71.4405	689.641	-431.661	-23.797	-42.5593	104.196	-120.777	20.7637	-146.463	-72.0542	-33.0505	191.065	-176.971	176.576
615	2	135.494	3.88565	1.34799	66.2025	44.2716	-87.7733	-164.509	-80.5833	131.032	85.636	35.2535	57.058	37.8179	-442.626	153.187	-144.293	140.507	-129.306	196.848	-105.004	553.641	-440.41	-50.2615	-71.8169	689.041	-431.262	-22.0245	-44.4251	104.745	-127.852	34.0852	-156.267	-57.1767	-51.9121	194.274	-177.186	176.483
615	3	318.273	3.99185	1.36436	65.9421	43.7757	-92.1571	-194.219	-52.205	143.025	75.3551	30.346	60.0829	23.3824	-431.861	153.826	-147.555	144.383	-127.395	196.637	-106.809	557.607	-441.649	-52.6279	-66.8364	671.534	-413.719	-40.6318	-24.2268	101.464	-124.75	23.8299	-147.281	-62.1485	-45.3503	192.473	-177.178	176.491
615	4	389.76	4.01824	1.36013	64.5886	46.3107	-92.0365	-193.497	-52.9217	142.621	75.7162	30.4724	59.7092	25.4315	-433.217	154.668	-148.136	143.758	-121.453	215.227	-129.236	572.918	-454.119	-56.3448	-62.6461	654.499	-397.52	-52.0883	-10.4387	98.995	-119.978	20.8267	-146.858	-76.1233	-29.4147	189.191	-177.22	176.467
615	5	420.514	4.04429	1.39634	65.5961	50.7778	-92.0365	-193.497	-52.9217	142.621	75.7162	30.4724	59.7092	25.4315	-433.217	154.668	-148.136	143.758	-112.975	239.527	-159.236	594.892	-471.859	-60.9102	-60.257	645.79	-389.846	-57.6763	-3.41805	97.6579	-120.041	20.9388	-147.104	-75.0394	-29.8095	189.75	-177.389	176.175
615	6	420.514	4.04429	1.39634	65.5961	50.7778	-92.0365	-193.497	-52.9217	142.621	75.7162	30.4724	59.7092	25.4315	-433.217	154.668	-148.136	143.758	-112.975	239.527	-159.236	594.892	-471.859	-60.9102	-60.257	645.79	-389.846	-57.6763	-3.41805	97.6579	-120.041	20.9388	-147.104	-75.0394	-29.8095	189.75	-177.389	176.175
616	1	212.115	4.05619	1.39818	66.311	51.3367	-88.1909	-163.497	-81.1321	132.05	84.9043	35.2298	60.6653	17.9124	-430.779	148.559	-142.184	148.701	-112.576	241.744	-160.912	598.511	-475.709	-60.2627	-60.257	645.79	-389.846	-57.6763	-3.41805	97.6579	-120.041	20.9388	-147.104	-75.0394	-29.8095	189.75	-177.389	176.175
616	2	253.517	3.94425	1.38384	66.0702	52.6698	-86.0696	-147.679	-95.9888	126.265	89.4656	37.7861	58.9381	26.896	-436.051	149.6	-142.027	144.888	-113.648	241.368	-161.072	596.091	-473.849	-59.7593	-56.6373	641.82	-384.79	-67.3828	6.82447	93.6114	-120.133	20.7759	-146.85	-74.6408	-30.307	189.792	-177.396	176.171
616	3	283.152	4.02402	1.37403	66.0346	50.3778	-89.8958	-179.861	-65.7656	135.847	81.9257	32.8522	58.9417	26.8874	-435.82	150.326	-142.799	144.727	-113.831	240.571	-160.158	595.85	-473.742	-59.694	-59.108	645.633	-388.939	-59.9276	-1.15393	95.9237	-115.305	4.57892	-132.549	-81.4854	-20.9486	187.183	-177.363	176.195
616	4	183.39	3.98049	1.37487	65.2998	50.6965	-89.7272	-178.991	-66.6422	135.233	82.4805	33.0129	58.6065	28.7239	-437.193	150.723	-142.927	144.313	-114.245	236.075	-155.804	592.377	-469.718	-60.2434	-60.0287	645.776	-389.82	-56.16	-4.70861	97.1896	-124.501	31.3714	-155.475	-70.125	-37.8621	191.458	-177.4	176.172
616	5	186.58	3.99344	1.41068	64.3057	54.3984	-89.6467	-178.402	-67.1856	135.09	82.5884	33.1208	57.9678	31.8771	-438.693	150.675	-142.374	142.511	-113.62	237.382	-157.761	593.611	-470.34	-60.8945	-53.2439	617.711	-366.087	-74.6977	18.8023	94.7726	-124.289	30.0761	-154.616	-68.873	-36.9883	193.904	-182.482	173.143
616	6	186.58	3.99344	1.41068	64.3057	54.3984	-89.6467	-178.402	-67.1856	135.09	82.5884	33.1208	57.9678	31.8771	-438.693	150.675	-142.374	142.511	-113.62	237.382	-157.761	593.611	-470.34	-60.8945	-53.2439	617.711	-366.087	-74.6977	18.8023	94.7726	-124.289	30.0761	-154.616	-68.873	-36.9883	193.904	-182.482	173.143
617	1	165.681	3.99691	1.40458	64.4684	54.3311	-89.5397	-169.604	-75.1113	134.754	82.3259	33.854	58.2312	29.9961	-440.275	144.263	-135.757	145.75	-113.62	237.382	-157.761	593.611	-470.34	-60.8945	-53.2439	617.711	-366.087	-74.6977	18.8023	94.7726	-124.289	30.0761	-154.616	-68.873	-36.9883	193.904	-182.482	173.143
617	2	167.245	3.95326	1.40378	64.4807	54.7872	-88.436	-160.358	-83.8318	132.075	84.3996	35.2455	57.2479	34.4305	-442.351	146.161	-136.957	143.42	-114.41	236.702	-156.057	592.543	-470.194	-59.8477	-51.7828	617.363	-365.346	-78.3169	22.743	93.0971	-124.309	29.4541	-153.93	-68.6276	-37.3915	193.872	-182.42	173.226
617	3	216.933	4.03084	1.41684	64.2651	53.3968	-92.454	-191.178	-54.5214	143.545	74.8761	30.4076	57.4419	33.3195	-441.184	148.154	-139.173	143.485	-114.844	235.418	-154.444	592.007	-469.959	-59.5912	-53.145	617.54	-365.987	-74.1315	18.4268	94.7322	-121.59	19.0394	-144.461	-72.9515	-31.6147	192.709	-182.699	173.121
617	4	227.641	3.98099	1.4021	66.1784	54.2744	-92.454	-191.178	-54.5214	143.545	74.8761	30.4076	57.4419	33.3195	-441.184	148.154	-139.173	143.485	-110.129	251.452	-174.465	601.813	-477.349	-62.105	-55.9156	634.73	-379.554	-66.6318	7.7556	94.3029	-120.525	20.8874	-147.378	-71.3605	-30.3476	194.536	-182.699	173.121
617	5	234.11	3.92155	1.40751	68.1328	52.1337	-92.4095	-190.86	-54.8386	143.396	75.002	30.4639	57.1535	34.6479	-442.048	148.29	-139.016	142.941	-109.241	252.548	-177.161	603.911	-477.448	-64.0523	-62.7003	665.556	-405.046	-50.0746	-14.5896	96.6015	-120.411	20.2958	-146.801	-71.5598	-30.0985	194.485	-180.146	175.231
617	6	234.11	3.92155	1.40751	68.1328	52.1337	-92.4095	-190.86	-54.8386	143.396	75.002	30.4639	57.1535	34.6479	-442.048	148.29	-139.016	142.941	-109.241	252.548	-177.161	603.911	-477.448	-64.0523	-62.7003	665.556	-405.046	-50.0746	-14.5896	96.6015	-120.411	20.2958	-146.801	-71.5598	-30.0985	194.485	-180.146	175.231
618	1	227.685	3.95594	1.43004	68.7899	52.7586	-88.0547	-160.872	-83.6262	131.103	85.7522	35.4483	58.8241	25.9654	-437.08	142.772	-134.769	146.516	-109.234	256.186	-180.046	605.271	-479.457	-63.002	-62.7003	665.556	-405.046	-50.0746	-14.5896	96.6015	-120.411	20.2958	-146.801	-71.5598	-30.0985	194.485	-180.146	175.231
618	2	230.11	3.88428	1.39413	69.4507	53.1969	-87.5719	-152.144	-91.668	127.923	87.7148	36.2709	57.6843	31.5563	-439.998	148.687	-139.866	143.925	-109.294	256.885	-180.449	605.724	-480.182	-62.6817	-62.5889	671.659	-410.701	-49.6908	-15.544	95.7834	-120.927	20.7502	-146.985	-69.98	-31.834	195.139	-180.527	175.083
618	3	290.163	4.00938	1.38206	71.2519	50.7415	-87.3218	-150.158	-93.5289	127.147	88.3387	36.5735	62.552	10.3256	-425.275	153.425	-148.518	151.617	-109.206	251.945	-175.296	603.869	-477.704	-62.623	-72.1981	692.749	-432.332	-23.1157	-44.409	103.691	-114.838	-3.34996	-124.795	-77.067	-21.9553	191.835	-180.617	175.013
618	4	204.79	3.96706	1.36965	69.4875	50.9091	-87.0884	-148.66	-94.9651	126.048	89.3307	36.7707	61.7638	16.5891	-426.339	161.352	-156.022	147.095	-110.077	245.571	-168.935	598.973	-472.569	-63.0563	-74.1366	696.106	-436.591	-14.8651	-52.6217	105.492	-123.532	23.8857	-148.692	-68.7369	-36.0631	195.213	-180.676	174.97
618	5	197.345	3.98163	1.37473	68.6492	51.6094	-86.6557	-148.493	-95.4043	123.482	92.0727	36.8211	61.4753	19.1457	-428.406	161.426	-155.959	146.704	-110.248	244.815	-168.057	596.649	-470.392	-62.8408	-78.8168	708.668	-452.418	13.0899	-80.6696	110.047	-122.797	23.0223	-148.489	-68.6118	-34.589	195.693	-183.03	173.093
618	6	197.345	3.98163	1.37473	68.6492	51.6094	-86.6557	-148.493	-95.4043	123.482	92.0727	36.8211	61.4753	19.1457	-428.406	161.426	-155.959	146.704	-110.248	244.815	-168.057	596.649	-470.392	-62.8408	-78.8168	708.668	-452.418	13.0899	-80.6696	110.047	-122.797	23.0223	-148.489	-68.6118	-34.589	195.693	-183.03	173.093
619	1	163.573	4.00553	1.38472	67.5469	50.5928	-89.0122	-168.011	-76.752	133.28	83.7829	34.3557	60.4119	25.1326	-431.738	163.512	-157.418	144.217	-110.158	243.213	-166.987	595.197	-468.449	-63.4009	-78.5555	705.242	-449.231	12.0845	-79.4399	110.181	-122.797	23.0223	-148.489	-68.6118	-34.589	195.693	-183.03	173.093
619	2	140.762	3.9039	1.38263	66.2728	49.0986	-85.5413	-144.165	-98.5375	128.133	87.1006	38.7158	57.749	34.231	-440.615	153.104	-144.541	142.259	-116.524	229.016	-145.238	579.224	-459.138	-56.8661	-77.8788	707.748	-452.126	25.4479	-92.1764	108.614	-122.958	20.9165	-146.054	-67.4019	-36.3292	195.692	-182.886	173.252
619	3	173.684	4.04282	1.34777	66.01	46.9628	-84.954	-141.074	-101.518	125.94	88.9918	39.2933	63.0023	8.25484	-419.346	157.223	-153.629	147.317	-123.129	220.217	-130.203	574.593	-460.891	-51.0358	-74.8423	685.761	-432.647	1.49345	-66.2594	109.809	-121.702	17.9883	-143.519	-69.9279	-33.4142	194.731	-182.451	173.539
619	4	162.77	4.01874	1.34479	65.4873	45.0491	-84.7594	-140.581	-102.067	124.337	90.438	39.3819	62.8941	9.04022	-419.846	157.685	-154.04	147.08	-131.631	196.513	-100.909	551.752	-442.406	-46.743	-75.0074	685.032	-432.072	2.00794	-66.6293	110.075	-121.878	21.3399	-146.908	-66.5774	-35.9803	195.881	-183.162	173.057
619	5	211.235	4.02585	1.35618	67.5541	45.096	-84.1442	-140.23	-102.86	120.576	94.4537	39.4529	62.5512	12.5855	-422.255	158.356	-154.626	146.172	-130.697	198.629	-103.593	551.725	-442.082	-47.1518	-72.4872	678.382	-420.963	-28.1657	-36.9386	106.714	-120.857	20.0857	-146.14	-68.3509	-33.5586	195.246	-181.344	174.516
619	6	211.235	4.02585	1.35618	67.5541	45.096	-84.1442	-140.23	-102.86	120.576	94.4537	39.4529	62.5512	12.5855	-422.255	158.356	-154.626	146.172	-130.697	198.629	-103.593	551.725	-442.082	-47.1518	-72.4872	678.382	-420.963	-28.1657	-36.9386	106.714	-120.857	20.0857	-146.14	-68.3509	-33.5586	195.246	-181.344	174.516
620	1	188.178	4.02307	1.33968	66.2535	43.2945	-88.9908	-168.838	-75.9744	133.037	83.9858	34.3055	60.6141	22.9995	-431.166	152.52	-147.229	144.088	-130.955	193.708	-99.2237	550.518	-439.525	-47.9234	-72.511	678.447	-421.03	-28.0831	-37.0287	106.732	-121.066	20.4301	-146.394	-67.8279	-34.213	195.36	-181.356	174.504
620	2	106.817	3.91277	1.3663	66.7748	46.1483	-85.8361	-151.981	-92.067	126.062	89.4374	37.9228	58.608	30.5569	-437.377	150.574	-143.222	142.619	-130.316	194.738	-100.778	551.924	-440.408	-48.382	-72.4549	678.262	-420.845	-28.2651	-36.8271	106.696	-129.42	44.0091	-166.907	-51.7215	-54.9954	198.594	-181.224	174.589
620	3	126.699	3.9211	1.36957	65.118	47.5127	-85.5941	-150.454	-93.5587	125.263	90.1875	38.1587	58.7475	30.5043	-437.274	151.411	-144.248	142.533	-128.873	196.455	-103.68	549.635	-437.244	-49.4503	-64.8299	656.105	-398.233	-54.8371	-7.89321	101.075	-127.911	41.2702	-164.848	-55.6966	-50.1732	197.59	-181.111	174.656
620	4	194.997	4.03208	1.35738	65.0714	48.7836	-85.3401	-149.905	-94.1747	123.974	91.3544	38.2872	58.5188	31.5787	-438.202	151.94	-144.579	142.438	-121.895	223.582	-133.747	569.209	-455.574	-52.2563	-63.4516	650.318	-392.902	-57.7653	-4.17726	100.353	-122.064	25.6543	-150.799	-68.5367	-35.7773	194.449	-181.011	174.729
620	5	184.411	4.00793	1.3544	64.6789	46.6747	-85.1445	-149.37	-94.779	122.072	93.1056	38.3479	58.3714	32.5451	-438.925	152.704	-145.232	142.245	-130.027	199.727	-104.533	543.281	-434.464	-47.9095	-63.4945	649.717	-392.308	-57.1855	-4.66698	100.468	-122.34	26.2997	-151.235	-65.6297	-38.4631	195.051	-181.009	174.744
620	6	184.411	4.00793	1.3544	64.6789	46.6747	-85.1445	-149.37	-94.779	122.072	93.1056	38.3479	58.3714	32.5451	-438.925	152.704	-145.232	142.245	-130.027	199.727	-104.533	543.281	-434.464	-47.9095	-63.4945	649.717	-392.308	-57.1855	-4.66698	100.468	-122.34	26.2997	-151.235	-65.6297	-38.4631	195.051	-181.009	174.744
621	1	141.569	4.00634	1.36326	64.0547	45.9267	-89.0555	-168.289	-76.648	133.237	83.9277	34.2173	56.595	40.3244	-446.297	150.722	-141.373	141.679	-129.711	197.879	-103.026	544.894	-434.808	-48.5706	-63.4945	649.717	-392.308	-57.1855	-4.66698	100.468	-122.34	26.2997	-151.235	-65.6297	-38.4631	195.051	-181.009	174.744
621	2	138.255	3.99291	1.35861	64.1673	45.6149	-88.9723	-166.882	-77.6871	134.995	81.8723	34.6963	56.7353	38.0229	-444.554	149.074	-139.695	142.065	-128.843	200.148	-105.861	545.192	-434.88	-48.9461	-63.9797	650.707	-393.188	-53.4834	-8.54736	100.693	-122.34	26.2997	-151.235	-65.6297	-38.4631	195.051	-181.009	174.744
621	3	211.118	3.98294	1.34158	65.5348	43.7827	-92.0674	-195.807	-48.9888	140.865	76.1554	30.2835	56.2903	42.5438	-441.441	157.575	-148.335	135.488	-130.946	199.086	-103.96	551.659	-442.02	-47.5976	-70.4348	677.086	-420.508	-27.5393	-37.4745	104.608	-120.113	22.702	-148.651	-69.3678	-33.3998	193.64	-180.621	174.854
621	4	209.815	3.9828	1.34273	64.7799	43.9094	-91.8057	-194.509	-50.2725	140.005	76.9932	30.5249	55.1412	49.2296	-447.632	159.644	-149.315	135.122	-129.082	202.799	-108.961	551.096	-440.609	-48.5695	-77.2287	695.965	-440.251	-1.89953	-65.1121	109.952	-119.413	20.5559	-146.891	-72.791	-29.9739	192.671	-180.456	174.955
621	5	255.817	3.97874	1.37422	66.793	43.3038	-91.3968	-194.501	-50.9161	136.146	81.1819	30.359	54.755	53.609	-451.409	160.767	-150.257	134.713	-130.432	197.163	-103.162	537.146	-428.079	-47.5346	-73.8897	686.95	-426.947	-32.291	-34.9842	106.008	-118.169	18.7153	-145.714	-74.3051	-27.6628	191.592	-177.197	176.935
621	6	255.817	3.97874	1.37422	66.793	43.3038	-91.3968	-194.501	-50.9161	136.146	81.1819	30.359	54.755	53.609	-451.409	160.767	-150.257	134.713	-130.432	197.163	-103.162	537.146	-428.079	-47.5346	-73.8897	686.95	-426.947	-32.291	-34.9842	106.008	-118.169	18.7153	-145.714	-74.3051	-27.6628	191.592	-177.197	176.935
622	1	226.387	3.97186	1.4017	66.4344	43.5596	-88.7647	-173.629	-70.9519	130.572	86.4746	33.7496	54.4229	56.323	-454.574	159.773	-148.862	135.014	-129.296	199.681	-106.441	536.621	-427.111	-48.0716	-81.5404	709.025	-449.203	-6.82744	-62.2524	112.018	-117.522	17.482	-144.796	-75.1497	-26.394	190.98	-176.683	176.873
622	2	273.256	3.97599	1.37896	66.0323	43.0773	-92.5236	-193.902	-50.7892	149.198	67.8003	31.1546	54.4382	56.2008	-454.472	159.73	-148.83	135.032	-125.779	207.049	-116.385	536.238	-425.331	-50.0549	-79.3929	700.633	-440.595	-12.5907	-55.8912	110.232	-114.668	10.7998	-139.327	-78.0919	-21.6822	189.204	-176.683	176.873
622	3	282.849	3.9877	1.35731	66.2355	43.2568	-91.9807	-190.909	-53.7823	147.151	69.8697	31.6412	54.641	54.5756	-455.196	158.254	-147.532	136.953	-126.191	207.572	-116.888	538.421	-427.269	-49.5536	-72.229	679.179	-418.171	-40.5773	-26.7016	104.23	-113.769	8.66424	-137.648	-78.9859	-20.3957	187.902	-175.598	176.98
622	4	274.747	4.04017	1.35188	64.9266	48.756	-91.6906	-189.11	-55.5804	146.038	70.9308	31.9152	50.8897	71.0385	-466.66	179.496	-164.886	133.831	-121.923	220.15	-131.948	562.467	-447.115	-52.5312	-64.3039	652.532	-392.552	-61.3846	-3.01126	99.2194	-119.068	17.2662	-143.977	-75.9581	-29.0692	187.65	-175.773	176.887
622	5	266.139	4.0059	1.34763	64.7873	46.7592	-91.6079	-188.604	-56.2164	144.985	71.9445	31.9353	50.8233	71.2607	-466.795	179.917	-165.257	133.782	-129.809	195.79	-102.596	534.706	-424.152	-48.2037	-64.5672	653.289	-393.181	-60.5847	-3.93385	99.4059	-118.974	17.8878	-144.427	-71.3835	-32.8688	188.324	-175.651	177.061
622	6	266.139	4.0059	1.34763	64.7873	46.7592	-91.6079	-188.604	-56.2164	144.985	71.9445	31.9353	50.8233	71.2607	-466.795	179.917	-165.257	133.782	-129.809	195.79	-102.596	534.706	-424.152	-48.2037	-64.5672	653.289	-393.181	-60.5847	-3.93385	99.4059	-118.974	17.8878	-144.427	-71.3835	-32.8688	188.324	-175.651	177.061
623	1	219.073	4.00581	1.33961	64.1797	45.6037	-89.1353	-167.164	-77.6758	132.957	83.9818	34.1721	53.8407	56.0423	-458.201	163.661	-150.793	138.883	-130.13	195.155	-101.776	535.707	-425.189	-48.055	-64.4333	652.461	-392.386	-61.1152	-3.34257	99.3807	-119.188	18.2924	-144.729	-70.8596	-33.5302	188.454	-175.632	177.082
623	2	216.442	4.0011	1.35606	63.613	46.1154	-91.6651	-179.964	-63.7652	150.006	68.1803	31.9034	53.9166	55.6174	-457.888	163.219	-150.43	138.959	-126.702	205.514	-113.874	543.027	-430.787	-49.842	-62.8951	647.425	-388.54	-61.6456	-1.4591	98.6332	-119.188	18.2924	-144.729	-70.8596	-33.5302	188.454	-175.632	177.082
623	3	261.601	3.95707	1.32839	66.5421	43.043	-91.1223	-176.599	-67.1558	148.038	70.0856	32.4466	55.333	44.8978	-446.917	169.42	-158.937	139.066	-131.325	194.968	-100.854	546.368	-435.091	-48.013	-69.3119	677.095	-418.897	-34.1433	-31.2861	102.797	-118.038	15.6246	-142.593	-72.8885	-30.7337	187.883	-175.686	177.034
623	4	269.782	4.02463	1.33497	65.5083	47.2992	-90.9162	-175.506	-68.4011	146.594	71.4686	32.5413	52.0811	58.4966	-453.627	190.699	-177.923	134.304	-126.762	207.519	-116.04	559.242	-445.399	-50.7148	-63.2666	655.459	-397.79	-51.5299	-11.5188	99.113	-120.217	17.9965	-143.824	-73.8347	-32.8668	187.891	-175.732	177.011
623	5	258.749	3.95222	1.33606	67.0712	44.4923	-90.6763	-174.049	-69.8542	145.634	72.3748	32.7739	52.0454	59.7011	-455.242	188.969	-176.012	134.47	-126.66	201.596	-111.628	540.453	-426.407	-51.4828	-71.8545	685.066	-424.107	-27.5538	-40.0951	103.427	-119.631	16.4908	-142.637	-74.4007	-31.6255	187.968	-173.203	178.244
623	6	258.749	3.95222	1.33606	67.0712	44.4923	-90.6763	-174.049	-69.8542	145.634	72.3748	32.7739	52.0454	59.7011	-455.242	188.969	-176.012	134.47	-126.66	201.596	-111.628	540.453	-426.407	-51.4828	-71.8545	685.066	-424.107	-27.5538	-40.0951	103.427	-119.631	16.4908	-142.637	-74.4007	-31.6255	187.968	-173.203	178.244
624	1	255.348	4.04866	1.36647	66.1311	42.1397	-89.9525	-171.342	-73.7194	134.698	82.5685	33.3273	56.5635	47.4491	-449.453	161.289	-151.424	138.311	-128.99	192.633	-101.448	533.11	-420.261	-50.4763	-71.8545	685.066	-424.107	-27.5538	-40.0951	103.427	-119.631	16.4908	-142.637	-74.4007	-31.6255	187.968	-173.203	178.244
624	2	219.123	3.89486	1.3494	65.2676	42.1746	-88.6889	-168.652	-76.2541	134.859	82.0077	34.0113	56.1197	43.9992	-449.291	152.632	-142.325	140.909	-126.091	202.556	-112.92	535.781	-422.337	-51.7331	-75.563	698.317	-438.333	-7.40379	-60.381	105.553	-119.928	16.7014	-142.655	-73.0255	-33.1559	188.454	-173.498	178.178
624	3	411.729	3.94765	1.34548	65.939	41.1824	-93.4288	-198.029	-48.466	147.095	71.2831	28.5976	58.082	33.5832	-439.924	157.383	-149.04	142.648	-125.08	201.924	-113.49	536.657	-421.469	-53.065	-73.044	688.766	-428.579	-19.7793	-47.3037	103.837	-113.736	0.555457	-129.262	-83.1206	-19.701	184.829	-173.285	178.359
624	4	304.621	3.91841	1.34663	64.4157	43.0603	-93.1945	-196.747	-49.7632	146.197	72.1493	28.806	57.3165	38.206	-443.601	158.297	-149.366	141.798	-123.94	204.649	-116.916	548.032	-430.62	-54.42	-76.676	696.297	-438.279	-2.13777	-65.1421	107.687	-122.639	26.629	-151.531	-73.8048	-34.7306	187.885	-173.855	177.973
624	5	305.263	3.94112	1.34985	63.7811	44.8892	-93.3341	-198.32	-48.468	145.445	73.067	28.4482	57.0173	40.8741	-446.251	158.617	-149.458	141.867	-123.502	205.833	-118.396	548.364	-430.798	-54.6028	-79.4912	704.729	-450.795	25.9204	-92.813	111.5	-121.636	25.8451	-151.542	-74.2863	-31.944	189.561	-178.156	175.815
624	6	305.263	3.94112	1.34985	63.7811	44.8892	-93.3341	-198.32	-48.468	145.445	73.067	28.4482	57.0173	40.8741	-446.251	158.617	-149.458	141.867	-123.502	205.833	-118.396	548.364	-430.798	-54.6028	-79.4912	704.729	-450.795	25.9204	-92.813	111.5	-121.636	25.8451	-151.542	-74.2863	-31.944	189.561	-178.156	175.815
625	1	182.367	3.93175	1.33302	63.9928	44.959	-88.9908	-168.885	-76.3176	134.02	83.2155	33.9208	57.3147	39.1051	-445.122	159.751	-150.847	142.557	-125.964	199.561	-110.284	551.528	-434.969	-53.0639	-79.5002	705.004	-451.119	27.021	-93.8748	111.508	-121.796	26.2591	-151.875	-73.9637	-32.3601	189.655	-178.205	175.789
625	2	143.83	3.88483	1.35109	64.03	46.2478	-87.7223	-158.444	-85.5352	134.522	82.0601	36.0482	57.3703	37.755	-444.726	152.532	-143.427	142.664	-125.952	199.605	-110.333	551.561	-434.999	-53.0675	-79.5002	705.004	-451.119	27.021	-93.8748	111.508	-125.485	41.4328	-165.748	-62.8981	-44.764	191.961	-178.205	175.789
625	3	257.958	3.96772	1.32819	64.8134	45.1528	-87.5481	-157.508	-86.4582	133.914	82.6005	36.2155	62.9046	9.56194	-421.019	160.411	-156.835	148.152	-125.092	205.011	-115.679	567.347	-450.149	-52.9667	-78.9828	697.638	-444.559	14.0672	-80.5624	112.423	-118.92	23.6997	-150.74	-78.734	-25.1256	188.328	-178.108	175.839
625	4	224.174	3.9873	1.3324	65.1821	44.7245	-87.5481	-157.508	-86.4582	133.914	82.6005	36.2155	62.9046	9.56194	-421.019	160.411	-156.835	148.152	-123.889	208.926	-120.497	564.875	-447.731	-53.2599	-77.2822	694.732	-440.122	4.77285	-70.7964	109.941	-120.534	21.7886	-147.95	-74.3856	-30.6542	190.384	-178.108	175.839
625	5	222.843	3.97233	1.33851	65.0388	43.2401	-87.3738	-157.115	-87.1268	131.635	84.7862	36.1692	62.8066	10.2987	-421.309	161.237	-157.634	147.804	-132.099	185.143	-91.838	540.149	-427.272	-48.6952	-77.1521	693.657	-439.353	6.56798	-72.4168	110.044	-120.455	22.4464	-148.552	-69.6335	-34.9558	190.819	-177.843	176.191
625	6	222.843	3.97233	1.33851	65.0388	43.2401	-87.3738	-157.115	-87.1268	131.635	84.7862	36.1692	62.8066	10.2987	-421.309	161.237	-157.634	147.804	-132.099	185.143	-91.838	540.149	-427.272	-48.6952	-77.1521	693.657	-439.353	6.56798	-72.4168	110.044	-120.455	22.4464	-148.552	-69.6335	-34.9558	190.819	-177.843	176.191
626	1	208.372	3.98402	1.3495	64.7918	42.6647	-89.3729	-169.095	-75.5753	134.48	82.5704	34.0479	62.3267	11.3476	-422.538	157.345	-153.215	147.723	-133.163	179.325	-85.6816	540.514	-427.089	-48.6735	-77.1521	693.657	-439.353	6.56798	-72.4168	110.044	-120.455	22.4464	-148.552	-69.6335	-34.9558	190.819	-177.843	176.191
626	2	218.416	3.92812	1.37473	64.7521	44.519	-84.3103	-141.062	-102.247	122.281	92.6582	39.7689	59.2563	26.6471	-434.188	151.721	-144.835	143.616	-132.989	188.688	-94.0289	538.34	-428.457	-46.8082	-78.4499	699.167	-444.432	21.1391	-87.4806	110.169	-119.891	20.7059	-147.001	-70.3172	-33.9756	190.599	-177.807	176.213
626	3	288.584	4.07984	1.3317	66.5776	42.8378	-85.3743	-155.289	-89.4675	119.054	96.5219	37.4785	61.3427	19.172	-427.536	164.53	-159.37	145.302	-134.459	183.997	-88.6551	540.611	-430.773	-46.2925	-76.0934	686.518	-430.255	-15.3423	-51.2904	109.005	-115.865	11.6334	-139.78	-75.5567	-26.486	188.246	-177.649	176.298
626	4	245.73	4.07634	1.33243	65.5032	43.6532	-85.3743	-155.289	-89.4675	119.054	96.5219	37.4785	61.3427	19.172	-427.536	164.53	-159.37	145.302	-131.836	190.343	-96.4292	546.699	-435.416	-47.9007	-75.8703	682.956	-427.841	-10.5699	-55.6749	109.618	-121.439	23.318	-148.824	-74.2396	-32.0314	190.281	-177.649	176.298
626	5	236.04	4.09117	1.34612	64.5575	44.7128	-84.7443	-154.599	-90.3827	114.706	101.289	37.454	60.9875	23.3006	-430.494	165.22	-160.08	144.28	-131.103	192.06	-98.6384	545.976	-434.546	-48.2316	-79.8383	693	-440.918	16.6862	-83.2862	113.269	-119.895	21.2001	-147.848	-74.3284	-29.6705	189.685	-178.398	174.142
626	6	236.04	4.09117	1.34612	64.5575	44.7128	-84.7443	-154.599	-90.3827	114.706	101.289	37.454	60.9875	23.3006	-430.494	165.22	-160.08	144.28	-131.103	192.06	-98.6384	545.976	-434.546	-48.2316	-79.8383	693	-440.918	16.6862	-83.2862	113.269	-119.895	21.2001	-147.848	-74.3284	-29.6705	189.685	-178.398	174.142
627	1	177.742	4.07965	1.35077	63.566	44.0832	-89.7901	-170.595	-74.948	133.817	83.625	33.293	58.9752	36.2742	-441.536	165.611	-158.816	142.523	-127.163	200.72	-109.881	547.196	-433.892	-50.3049	-79.8383	693	-440.918	16.6862	-83.2862	113.269	-119.895	21.2001	-147.848	-74.3284	-29.6705	189.685	-178.398	174.142
627	2	125.785	4.10204	1.38879	63.9252	45.9158	-87.5848	-156.746	-87.4646	132.59	83.751	36.2766	58.6484	35.1806	-443.289	154.488	-146.762	144.063	-120.091	227.231	-139.881	558.197	-444.365	-52.125	-79.8383	693	-440.918	16.6862	-83.2862	113.269	-119.895	21.2001	-147.848	-74.3284	-29.6705	189.685	-178.398	174.142
627	3	166.311	4.05882	1.32649	63.9585	44.0192	-86.4868	-155.448	-88.4404	125.939	89.0061	37.2046	57.9356	38.5113	-447.042	155.9	-147.405	144.355	-127.925	203.713	-111.221	542.6	-432.921	-48.3305	-77.9474	688.186	-435.817	8.61865	-74.6846	111.521	-120.732	22.911	-148.969	-72.0551	-32.1777	190.895	-178.967	173.915
627	4	169.622	4.03871	1.32908	64.167	43.4429	-86.4868	-155.448	-88.4404	125.939	89.0061	37.2046	57.9356	38.5113	-447.042	155.9	-147.405	144.355	-131.277	192.664	-98.9077	528.404	-420.52	-46.03	-77.9479	688.189	-435.818	8.60849	-74.6753	111.522	-121.237	22.1725	-148.502	-69.0179	-34.3495	191.284	-178.967	173.915
627	5	199.828	4.04547	1.34258	66.2912	43.1845	-86.0818	-155.613	-88.7733	121.758	93.6205	36.9442	57.4778	42.5992	-450.698	156.97	-148.149	144.109	-130.339	194.888	-101.697	528.328	-420.19	-46.4363	-76.1248	682.682	-425.495	-22.2472	-44.5818	108.427	-119.533	20.248	-147.483	-71.0526	-31.0623	190.08	-176.37	175.188
627	6	199.828	4.04547	1.34258	66.2912	43.1845	-86.0818	-155.613	-88.7733	121.758	93.6205	36.9442	57.4778	42.5992	-450.698	156.97	-148.149	144.109	-130.339	194.888	-101.697	528.328	-420.19	-46.4363	-76.1248	682.682	-425.495	-22.2472	-44.5818	108.427	-119.533	20.248	-147.483	-71.0526	-31.0623	190.08	-176.37	175.188
628	1	155.898	4.04985	1.34665	65.6434	42.7322	-89.4895	-169.667	-75.4102	133.975	83.2502	33.749	56.449	47.5839	-455.481	157.734	-147.843	143.855	-130.151	194.839	-101.945	531.271	-422.344	-46.7928	-76.2637	681.655	-424.97	-20.7259	-45.8623	109.048	-119.533	20.248	-147.483	-71.0526	-31.0623	190.08	-176.37	175.188
628	2	170.44	3.96223	1.35527	64.4061	43.1005	-88.2713	-158.133	-85.8147	136.277	80.4438	35.7978	56.4992	43.4771	-451.448	150.44	-140.609	143.382	-128.028	202.135	-110.45	533.46	-424.094	-47.4698	-79.6525	695.125	-439.327	5.12339	-71.8523	111.13	-118.793	19.1448	-146.699	-72.0439	-29.5902	189.533	-176.042	175.193
628	3	173.87	4.00092	1.33569	66.0965	43.4684	-87.8431	-158.141	-86.477	131.844	85.3155	35.5602	56.0465	48.3891	-455.607	151.872	-141.745	142.867	-131.894	200.008	-105.235	549.401	-440.863	-45.6325	-74.7674	680.586	-422.545	-25.043	-41.2604	107.116	-117.522	17.2027	-145.398	-73.7918	-27.0743	188.428	-175.548	175.287
628	4	160.143	4.02698	1.34101	65.6709	44.8709	-87.3101	-156.606	-88.1709	129.164	88.0274	35.8294	54.8891	55.3049	-460.968	157.913	-146.394	141.897	-129.13	207.265	-113.847	557.759	-447.514	-47.1375	-81.2795	699.096	-442.496	1.19781	-69.1531	112.496	-119.231	19.3089	-146.561	-72.2081	-31.0328	187.575	-175.502	175.33
628	5	229.07	4.01122	1.37537	67.0354	43.1646	-86.9567	-156.67	-88.5038	126.178	91.1623	35.7267	54.5932	57.5409	-462.902	159.443	-147.68	141.771	-134.302	191.463	-95.9771	528.795	-422.348	-43.9172	-77.979	688.85	-428.804	-24.162	-43.776	108.775	-116.692	16.0228	-144.593	-73.9857	-27.4234	186.154	-172.257	177.307
628	6	229.07	4.01122	1.37537	67.0354	43.1646	-86.9567	-156.67	-88.5038	126.178	91.1623	35.7267	54.5932	57.5409	-462.902	159.443	-147.68	141.771	-134.302	191.463	-95.9771	528.795	-422.348	-43.9172	-77.979	688.85	-428.804	-24.162	-43.776	108.775	-116.692	16.0228	-144.593	-73.9857	-27.4234	186.154	-172.257	177.307
629	1	199.691	4.01285	1.37559	66.693	42.7154	-89.4656	-169.265	-75.5066	134.426	82.6801	33.9362	53.9062	61.9958	-466.511	158.306	-145.946	141.037	-132.587	191.754	-97.4255	525.688	-418.332	-45.1596	-77.979	688.85	-428.804	-24.162	-43.776	108.775	-116.692	16.0228	-144.593	-73.9857	-27.4234	186.154	-172.257	177.307
629	2	232.473	3.99102	1.35888	66.2563	43.3044	-91.688	-170.3	-71.6478	155.953	60.2333	34.1775	53.9292	61.3789	-466.285	157.06	-144.7	141.274	-126.905	205.602	-114.754	525.825	-416.596	-47.7907	-72.0104	671.91	-412.25	-36.7421	-29.1464	104.457	-116.329	13.8383	-142.187	-74.2131	-27.3033	186.195	-172.361	177.272
629	3	217.87	3.98213	1.37373	65.9174	43.0167	-91.4535	-168.508	-73.6529	153.635	62.6557	34.2731	53.4413	65.2899	-470.276	156.185	-143.259	141.191	-126.43	206.768	-116.303	528.223	-418.346	-48.2751	-79.6883	695.829	-436.194	-11.0652	-57.3511	109.932	-115.803	12.6369	-141.304	-74.4241	-26.6167	185.616	-172.017	177.085
629	4	166.251	4.0117	1.34237	64.7137	45.2193	-91.4316	-169.378	-73.6691	149.758	67.0091	33.682	53.0803	69.3983	-473.837	158.725	-145.485	140.949	-127.254	209.182	-117.144	552.839	-440.794	-48.2535	-82.8767	703.339	-447.672	16.6599	-84.803	114.043	-119.499	20.3856	-147.516	-72.9125	-32.6138	183.933	-172.306	176.941
629	5	173.208	4.01261	1.3697	66.2172	44.0557	-91.422	-170.99	-72.611	147.45	69.6509	33.2381	52.8805	72.7691	-477.453	159.942	-146.471	141.366	-126.818	209.6	-118.274	545.292	-433.786	-48.2494	-80.8319	695.059	-434.366	-14.7213	-53.9652	109.995	-118.098	18.9899	-146.881	-74.9253	-29.5903	183.098	-168.698	178.01
629	6	173.208	4.01261	1.3697	66.2172	44.0557	-91.422	-170.99	-72.611	147.45	69.6509	33.2381	52.8805	72.7691	-477.453	159.942	-146.471	141.366	-126.818	209.6	-118.274	545.292	-433.786	-48.2494	-80.8319	695.059	-434.366	-14.7213	-53.9652	109.995	-118.098	18.9899	-146.881	-74.9253	-29.5903	183.098	-168.698	178.01
630	1	175.719	4.03251	1.3757	66.2051	43.5307	-90.0944	-171.857	-73.3495	134.463	82.8862	33.1257	53.2192	68.9895	-472.993	159.171	-146.227	140.743	-128.918	203.489	-110.727	541.516	-431.122	-47.3358	-81.5502	696.824	-435.96	-14.1819	-54.8827	110.431	-118.098	18.9899	-146.881	-74.9253	-29.5903	183.098	-168.698	178.01
630	2	200.891	4.0284	1.36848	65.7553	44.3814	-92.6075	-173.772	-67.7577	160.098	55.6378	33.8603	53.5005	65.3078	-470.082	155.822	-143.128	141.14	-120.483	224.798	-137.333	548.888	-435.14	-51.221	-76.088	680.628	-420.234	-23.7267	-43.7117	106.392	-118.438	15.6103	-141.987	-74.9857	-30.8213	183.908	-168.726	178.004
630	3	209.713	4.01831	1.38203	65.0384	45.8316	-92.9569	-173.278	-67.7641	161.908	53.6877	33.7905	52.9711	68.8244	-473.332	155.443	-142.203	140.722	-119.968	224.428	-137.446	546.734	-432.657	-51.7049	-68.5196	659.291	-398.444	-49.1467	-16.3354	100.688	-117.494	13.665	-140.532	-76.4146	-28.7953	183.212	-168.303	177.99
630	4	205.722	4.01985	1.33961	64.7019	48.0928	-92.9569	-173.278	-67.7641	161.908	53.6877	33.7905	51.0099	73.8787	-479.64	160.818	-144.358	142.239	-120.975	223.525	-135.364	562.51	-446.746	-51.5395	-65.7885	650.126	-390.135	-57.5259	-6.66198	99.4047	-121.678	23.0927	-149.064	-69.0302	-39.7743	180.865	-168.303	177.99
630	5	257.398	4.05593	1.37009	66.845	51.1102	-93.6579	-170.783	-71.72	158.001	58.5395	32.7541	50.8942	74.9892	-479.851	163.117	-146.612	141.626	-120.809	224.076	-135.918	565.154	-449.09	-51.6697	-65.7285	649.829	-390.267	-55.4121	-8.68164	99.2567	-120.99	22.1323	-145.881	-84.1326	-18.2826	210.047	-197.448	173.829
630	6	257.398	4.05593	1.37009	66.845	51.1102	-93.6579	-170.783	-71.72	158.001	58.5395	32.7541	50.8942	74.9892	-479.851	163.117	-146.612	141.626	-120.809	224.076	-135.918	565.154	-449.09	-51.6697	-65.7285	649.829	-390.267	-55.4121	-8.68164	99.2567	-120.99	22.1323	-145.881	-84.1326	-18.2826	210.047	-197.448	173.829
631	1	185.022	4.04206	1.37647	66.4492	49.0767	-92.695	-172.927	-71.2291	147.303	69.8823	32.2093	50.8946	74.983	-479.842	163.122	-146.617	141.623	-128.95	200.143	-105.918	544.831	-433.849	-47.668	-65.7285	649.829	-390.267	-55.4121	-8.68164	99.2567	-120.99	22.1323	-145.881	-84.1326	-18.2826	210.047	-197.448	173.829
631	2	240.82	4.05331	1.35775	65.2337	48.7792	-92.503	-174.189	-70.6934	143.085	73.9787	31.6376	54.0889	52.1998	-462.953	135.973	-123.28	144.859	-123.949	213.073	-121.608	556.863	-443.04	-50.3929	-64.542	641.695	-383.952	-53.6342	-9.09536	99.7016	-121.451	23.2032	-146.207	-84.3036	-19.7507	210.454	-197.242	175.102
631	3	219.323	4.02309	1.36964	66.9354	48.2782	-99.4118	-202.057	-41.0449	168.556	49.4276	25.331	53.2684	51.4804	-462.448	133.568	-120.058	144.8	-124.07	212.674	-121.136	556.697	-442.908	-50.3494	-65.4537	647.798	-391.63	-48.4099	-14.3115	101.53	-110.651	-1.19409	-127.296	-106.885	9.59304	205.395	-197.54	174.852
631	4	235.899	4.03339	1.36716	66.2906	49.0043	-99.3333	-201.321	-41.815	168.166	49.8192	25.4119	52.6162	54.6776	-466.248	132.155	-117.904	145.167	-122.894	217.108	-126.69	556.844	-442.55	-50.5078	-66.2085	649.287	-393.427	-45.4422	-17.3954	102.511	-120.161	25.127	-149.977	-90.7467	-10.7773	209.751	-197.824	174.442
631	5	251.394	4.08131	1.40519	67.0179	53.8655	-99.3354	-201.136	-42.0821	167.642	50.356	25.3779	52.5495	55.3666	-466.837	132.734	-118.383	145.063	-114.917	242.038	-156.362	586.193	-466.991	-55.0071	-62.7615	633.254	-379.469	-51.9352	-8.27431	100.811	-120.155	24.8794	-149.781	-85.2791	-14.3663	210.591	-199.846	171.315
631	6	251.394	4.08131	1.40519	67.0179	53.8655	-99.3354	-201.136	-42.0821	167.642	50.356	25.3779	52.5495	55.3666	-466.837	132.734	-118.383	145.063	-114.917	242.038	-156.362	586.193	-466.991	-55.0071	-62.7615	633.254	-379.469	-51.9352	-8.27431	100.811	-120.155	24.8794	-149.781	-85.2791	-14.3663	210.591	-199.846	171.315
632	1	190.581	4.13812	1.39638	66.2102	53.0626	-95.0596	-187.603	-59.3726	139.212	79.7767	27.7016	54.4452	46.5536	-456.579	140.437	-128.341	143.974	-115.715	239.986	-153.708	585.629	-467.234	-54.6129	-63.6334	633.332	-379.131	-54.9153	-5.92119	101.935	-120.746	25.0367	-149.532	-84.1057	-16.1638	210.974	-199.866	171.287
632	2	183.985	4.093	1.37507	64.691	49.9936	-94.1517	-184.689	-62.0661	139.477	79.3971	28.7203	54.3439	44.5187	-455.392	135.994	-123.762	144.711	-123.945	216.17	-124.176	558.857	-446.109	-49.9589	-63.3207	630.741	-376.817	-55.5902	-4.76538	101.892	-121.523	26.8956	-150.807	-81.9239	-18.7831	211.423	-199.746	171.51
632	3	126.388	4.02114	1.35563	65.9965	47.9795	-94.0618	-184.184	-62.5618	139.224	79.6125	28.8161	53.8185	46.3733	-456.959	136.509	-123.709	144.404	-133.488	194.587	-97.7721	549.295	-441.688	-45.1416	-63.6548	634.057	-382.328	-48.6601	-11.299	103.465	-111.114	4.13504	-133.321	-104.814	10.9468	206.289	-199.882	171.226
632	4	237.361	4.16152	1.38016	66.9419	46.4	-93.5299	-179.199	-67.6211	137.629	81.0009	29.439	54.5558	44.0392	-460.613	119.969	-108.164	148.822	-134.183	194.165	-98.0251	528.486	-422.895	-43.1909	-65.6219	639.41	-387.186	-38.9648	-22.4247	104.913	-113.024	-1.03274	-128.47	-82.625	-9.3282	208.883	-200.663	170.195
632	5	226.126	4.15501	1.40748	65.8337	49.5216	-93.4738	-178.789	-68.0007	137.512	81.0916	29.5113	54.1928	46.0892	-461.753	120.535	-108.402	147.783	-134.422	191.77	-95.8259	528.569	-422.378	-43.7222	-59.7149	610.204	-362.208	-51.2294	-5.31648	102.127	-113.09	-0.848888	-129.215	-77.8464	-11.3987	209.843	-203.191	165.539
632	6	226.126	4.15501	1.40748	65.8337	49.5216	-93.4738	-178.789	-68.0007	137.512	81.0916	29.5113	54.1928	46.0892	-461.753	120.535	-108.402	147.783	-134.422	191.77	-95.8259	528.569	-422.378	-43.7222	-59.7149	610.204	-362.208	-51.2294	-5.31648	102.127	-113.09	-0.848888	-129.215	-77.8464	-11.3987	209.843	-203.191	165.539
633	1	194.778	4.16583	1.41033	65.657	49.578	-89.6087	-170.496	-74.3564	134.487	82.6212	33.6883	55.4203	44.4574	-458.364	128.755	-117.468	146.495	-133.017	196.777	-101.222	532.61	-426.47	-44.4366	-59.7185	610.127	-362.139	-51.1942	-5.35122	102.129	-113.09	-0.848888	-129.215	-77.8464	-11.3987	209.843	-203.191	165.539
633	2	199.278	4.09469	1.37965	65.2421	49.4326	-90.9918	-173.684	-72.7516	136.876	81.2109	31.6527	56.2146	40.0443	-451.138	136.63	-126.154	144.898	-132.979	196.928	-101.403	532.514	-426.367	-44.446	-56.4852	617.084	-367.333	-61.8231	7.8125	97.9169	-113.09	-0.848888	-129.215	-77.8464	-11.3987	209.843	-203.191	165.539
633	3	204.166	3.99457	1.36611	67.4653	48.9893	-90.8063	-171.941	-74.5236	136.185	81.8612	31.8429	55.4186	43.9196	-451.932	140.584	-129.488	142.338	-134.118	195.24	-98.9064	552.326	-444.434	-45.0323	-57.6633	628.654	-377.675	-55.5528	0.0121342	97.528	-102.333	-29.2648	-104.51	-93.9735	10.6852	204.3	-203.114	165.215
633	4	149.558	3.96991	1.34209	67.2986	47.7847	-90.8063	-171.941	-74.5236	136.185	81.8612	31.8429	56.3031	35.5643	-447.969	127.891	-118.241	145.97	-136.589	188.155	-90.7205	546.273	-439.565	-43.5397	-59.2102	636.201	-383.604	-52.6234	-4.68883	98.0094	-106.057	-17.1705	-115.237	-90.0787	7.11482	207.15	-203.114	165.215
633	5	127.633	4.02345	1.38102	67.0283	50.6087	-90.381	-170.816	-75.7992	134.246	83.6305	32.025	55.6876	37.9558	-450.291	128.805	-118.6	145.942	-127.567	214.693	-121.291	560.882	-451.318	-48.7179	-56.9864	619.392	-369.615	-54.0929	-0.448103	97.5428	-105.304	-19.5235	-113.306	-83.2709	2.90881	207.56	-204.861	159.859
633	6	127.633	4.02345	1.38102	67.0283	50.6087	-90.381	-170.816	-75.7992	134.246	83.6305	32.025	55.6876	37.9558	-450.291	128.805	-118.6	145.942	-127.567	214.693	-121.291	560.882	-451.318	-48.7179	-56.9864	619.392	-369.615	-54.0929	-0.448103	97.5428	-105.304	-19.5235	-113.306	-83.2709	2.90881	207.56	-204.861	159.859
634	1	105.738	4.03358	1.38515	67.0546	50.733	-89.7322	-170.644	-74.1287	135.147	81.9533	33.6431	55.8146	37.2131	-447.86	133.792	-123.709	144.938	-127.071	213.464	-120.194	565.629	-455.563	-49.3944	-56.9864	619.392	-369.615	-54.0929	-0.448103	97.5428	-105.304	-19.5235	-113.306	-83.2709	2.90881	207.56	-204.861	159.859
634	2	117.415	4.0602	1.37044	66.903	49.163	-90.137	-171.486	-73.5835	135.176	82.0004	33.2674	56.5926	36.7937	-445.179	142.418	-132.637	143.376	-131.261	201.49	-105.947	553.648	-445.484	-47.2761	-57.9639	624.217	-373.772	-51.9394	-3.3517	98.1318	-105.304	-19.5235	-113.306	-83.2709	2.90881	207.56	-204.861	159.859
634	3	109.854	4.04234	1.36986	67.5223	48.6612	-90.0624	-170.933	-74.1616	134.795	82.3791	33.3149	54.3908	43.7558	-460.381	133.972	-121.885	150.368	-130.319	202.347	-107.5	555.039	-446.194	-48.0623	-59.256	631.632	-381.007	-46.0188	-10.3258	97.8009	-109.232	-9.30984	-122.586	-80.7488	-1.58689	208.827	-204.846	159.897
634	4	128.62	3.98155	1.34056	68.9772	47.0104	-89.8194	-170.727	-74.5152	133.272	83.8434	33.3226	54.1375	45.1276	-461.788	134.54	-122.216	150.41	-138.973	177.195	-77.8681	536.88	-431.506	-43.4083	-62.059	643.97	-391.345	-41.9232	-17.1561	99.7955	-106.54	-15.7933	-117.326	-75.9907	-1.70013	208.409	-204.874	159.816
634	5	294.097	3.91534	1.35614	70.9962	45.9499	-89.495	-168.899	-76.2728	132.698	84.2898	33.6655	52.8062	46.8794	-463.127	131.163	-117.753	149.903	-144.172	160.133	-58.8704	534.435	-429.926	-40.4878	-66.8921	665.335	-409.818	-34.5798	-28.5511	102.88	-105.507	-18.4836	-112.754	-104.066	12.7864	205.205	-199.439	175.403
634	6	294.097	3.91534	1.35614	70.9962	45.9499	-89.495	-168.899	-76.2728	132.698	84.2898	33.6655	52.8062	46.8794	-463.127	131.163	-117.753	149.903	-144.172	160.133	-58.8704	534.435	-429.926	-40.4878	-66.8921	665.335	-409.818	-34.5798	-28.5511	102.88	-105.507	-18.4836	-112.754	-104.066	12.7864	205.205	-199.439	175.403
635	1	200.238	3.91921	1.3589	70.8633	46.0169	-89.7171	-170.46	-74.3047	135.139	81.9687	33.671	52.7303	47.5877	-463.553	132.41	-118.869	149.699	-144.071	160.403	-59.1521	535.66	-431.009	-40.6084	-66.4609	663.357	-407.99	-35.5802	-27.3396	102.707	-105.507	-18.4836	-112.754	-104.066	12.7864	205.205	-199.439	175.403
635	2	249.594	3.95705	1.37637	70.7241	47.6521	-91.867	-169.923	-75.3524	139.961	78.2968	32.1946	54.3758	44.0453	-455.685	139.877	-128.037	146.362	-148.17	145.796	-43.9168	556.17	-448.994	-38.6918	-64.9093	656.797	-401.497	-41.5899	-20.5191	102.475	-105.642	-17.3942	-113.801	-103.613	11.9184	204.847	-199.018	175.73
635	3	267.615	4.00164	1.3421	69.3038	44.9757	-91.7867	-171.273	-74.4867	138.495	80.0315	31.7712	53.7977	46.8431	-458.3	141.355	-129.233	146.601	-143.754	174.638	-73.0437	537.544	-433.124	-40.3328	-68.1639	667.852	-411.961	-34.3138	-29.5408	104.633	-108.298	-7.8754	-122.322	-98.5708	4.30788	205.264	-198.522	176.2
635	4	275.792	4.02846	1.33661	67.0299	46.2933	-91.5834	-170.408	-75.4176	136.787	81.853	31.7181	53.4533	48.9967	-460.374	141.516	-129.158	146.485	-135.348	198.19	-100.63	541.753	-435.003	-45.1516	-64.755	651.6	-397.343	-36.5198	-25.244	102.812	-116.998	14.053	-140.03	-97.9066	-4.06134	209.063	-197.859	176.201
635	5	252.495	4.01934	1.3667	65.3303	49.299	-91.5009	-169.743	-76.0478	136.558	82.0433	31.8236	53.0761	51.1454	-461.775	141.881	-129.198	145.66	-135.227	195.448	-98.4331	540.257	-432.535	-46.1078	-57.2389	622.469	-371.035	-55.1259	-2.07879	98.294	-117.391	15.457	-141.756	-93.6981	-6.26518	210.015	-199.974	172.7
635	6	252.495	4.01934	1.3667	65.3303	49.299	-91.5009	-169.743	-76.0478	136.558	82.0433	31.8236	53.0761	51.1454	-461.775	141.881	-129.198	145.66	-135.227	195.448	-98.4331	540.257	-432.535	-46.1078	-57.2389	622.469	-371.035	-55.1259	-2.07879	98.294	-117.391	15.457	-141.756	-93.6981	-6.26518	210.015	-199.974	172.7
636	1	192.8	4.01221	1.36111	65.4228	48.9146	-89.7247	-170.765	-74.0937	134.934	82.2197	33.5827	53.438	51.2975	-460.048	145.108	-132.948	144.234	-134.036	197.757	-101.315	538.9	-431.137	-46.7684	-57.7336	624.817	-373.238	-51.6412	-6.00557	98.1678	-117.391	15.457	-141.756	-93.6981	-6.26518	210.015	-199.974	172.7
636	2	216.049	4.05788	1.358	65.5176	48.4559	-92.8474	-172.281	-70.8991	150.169	66.7991	33.3835	53.4407	51.285	-460.034	145.109	-132.951	144.233	-133.158	196.995	-101.704	542.86	-433.756	-47.4871	-59.5587	624.842	-373.698	-44.2273	-14.2	100.775	-117.391	15.457	-141.756	-93.6981	-6.26518	210.015	-199.974	172.7
636	3	173.431	4.04822	1.38414	66.565	47.8907	-95.2811	-202.281	-43.7875	151.976	66.825	28.1925	53.4407	51.285	-460.034	145.109	-132.951	144.233	-133.158	196.995	-101.704	542.86	-433.756	-47.4871	-60.268	630.361	-379.033	-42.3397	-16.2191	100.544	-113.502	0.00101253	-127.852	-102.575	4.56998	207.838	-199.974	172.7
636	4	194.71	4.01272	1.37373	68.4134	48.4156	-95.2572	-202.121	-43.9461	151.906	66.8893	28.2185	52.9616	52.6846	-460.721	146.509	-133.847	143.634	-133.842	194.918	-99.2833	542.167	-433.234	-47.193	-60.9688	629.014	-378.272	-41.6873	-17.0537	101.856	-103.828	-29.4011	-102.937	-113.908	21.5959	203.543	-200.105	172.476
636	5	188.533	4.10615	1.41694	68.5628	51.256	-95.1754	-201.953	-44.152	151.446	67.3186	28.2533	52.8087	53.3848	-461.532	146.735	-133.905	143.722	-125.253	220.985	-129.43	559.494	-447.527	-52.1084	-59.2661	614.463	-366.265	-41.0667	-15.2715	101.2	-102.57	-32.8665	-99.482	-111.388	19.8543	204.47	-201.609	169.054
636	6	188.533	4.10615	1.41694	68.5628	51.256	-95.1754	-201.953	-44.152	151.446	67.3186	28.2533	52.8087	53.3848	-461.532	146.735	-133.905	143.722	-125.253	220.985	-129.43	559.494	-447.527	-52.1084	-59.2661	614.463	-366.265	-41.0667	-15.2715	101.2	-102.57	-32.8665	-99.482	-111.388	19.8543	204.47	-201.609	169.054
637	1	86.2803	4.11562	1.42088	68.5032	51.1632	-90.2964	-171.953	-73.4177	136.801	80.9516	33.2374	53.8772	48.1441	-456.601	146.871	-134.933	144.328	-125.185	223.48	-131.374	560.807	-449.437	-51.5878	-59.2661	614.463	-366.265	-41.0667	-15.2715	101.2	-102.57	-32.8665	-99.482	-111.388	19.8543	204.47	-201.609	169.054
637	2	96.1868	4.13361	1.4369	69.0952	52.7749	-92.0476	-168.338	-74.3254	147.789	68.9989	34.0898	53.8886	48.0925	-456.548	146.858	-134.93	144.321	-119.556	233.742	-145.364	577.435	-462.202	-54.5827	-59.2662	614.463	-366.266	-41.0656	-15.2728	101.2	-102.57	-32.8665	-99.482	-111.388	19.8543	204.47	-201.609	169.054
637	3	272.918	4.10331	1.41749	68.7526	51.0547	-91.7659	-166.43	-76.4484	145.873	70.8645	34.1636	53.4092	39.594	-465.451	123.864	-111.621	159.432	-119.721	229.614	-141.604	576.706	-461.111	-55.1027	-60.1283	624.716	-377.156	-32.2201	-24.264	100.33	-111.178	-7.72369	-121.1	-105.123	10.0417	207.816	-202.166	168.505
637	4	250.566	4.03848	1.37323	70.3917	50.9487	-91.724	-165.982	-76.8718	145.754	70.9485	34.2281	53.0686	41.0415	-465.706	125.134	-112.525	158.103	-116.186	238.998	-153.809	587.963	-469.8	-57.4933	-63.8806	655.003	-401.941	-31.1672	-29.9118	100.656	-109.624	-9.00479	-121.353	-96.6097	6.36752	207.83	-202.218	168.427
637	5	213.684	4.04117	1.38265	68.4793	49.2237	-91.6698	-165.336	-77.5166	145.202	71.4353	34.3	53.0032	41.9491	-466.392	125.862	-113.127	157.834	-123.621	215.154	-124.036	564.36	-450.922	-53.7473	-58.7021	635.063	-383.591	-44.0326	-13.5995	97.2568	-109.455	-10.5736	-119.587	-92.31	3.83916	208.292	-203.531	164.927
637	6	213.684	4.04117	1.38265	68.4793	49.2237	-91.6698	-165.336	-77.5166	145.202	71.4353	34.3	53.0032	41.9491	-466.392	125.862	-113.127	157.834	-123.621	215.154	-124.036	564.36	-450.922	-53.7473	-58.7021	635.063	-383.591	-44.0326	-13.5995	97.2568	-109.455	-10.5736	-119.587	-92.31	3.83916	208.292	-203.531	164.927
638	1	91.2588	4.04361	1.38071	68.2324	48.6818	-89.9384	-171.167	-73.9197	134.452	82.8428	33.3129	54.0096	37.9646	-461.483	127.376	-115.439	156.842	-125.255	213.022	-120.421	558.966	-446.892	-52.869	-58.7021	635.063	-383.591	-44.0326	-13.5995	97.2568	-109.455	-10.5736	-119.587	-92.31	3.83916	208.292	-203.531	164.927
638	2	93.6891	3.99146	1.36753	69.9896	49.1359	-89.8245	-166.753	-78.1838	134.382	82.8648	33.8128	53.6776	39.4496	-459.651	130.81	-118.389	153.838	-125.419	212.13	-119.439	558.784	-446.67	-52.8974	-59.1017	635.349	-384.149	-42.7203	-15.0226	97.7724	-99.5801	-39.7759	-93.7645	-100.657	17.2731	204.174	-203.506	164.781
638	3	203.748	4.08654	1.3895	69.985	48.0028	-89.6671	-164.825	-80.1158	133.707	83.467	34.0075	54.6041	31.7426	-461.831	115.559	-104.45	162.881	-126.352	207.574	-114.539	554.868	-443.628	-51.8814	-61.5	637.491	-387.907	-34.2968	-23.8786	100.196	-104.882	-26.7299	-104.713	-93.2569	7.58031	206.319	-203.567	164.483
638	4	229.8	4.02922	1.36304	69.797	46.3193	-89.4973	-164.736	-80.3215	132.583	84.5665	34.0087	54.4418	32.9285	-462.964	115.995	-104.713	162.824	-134.956	182.715	-85.4538	531.408	-424.134	-47.2087	-63.5921	644.721	-393.983	-30.5098	-29.0688	101.735	-105.051	-21.1017	-111.203	-87.5721	4.48937	206.955	-203.42	164.755
638	5	217.387	4.01965	1.38993	69.062	49.0302	-89.459	-164.299	-80.7329	132.45	84.6702	34.0675	54.0916	34.7027	-463.284	116.662	-105.096	161.192	-135.016	180.804	-83.8783	531.802	-423.854	-47.7798	-56.83	615.074	-367.811	-43.7402	-10.6058	97.5051	-105.147	-20.8846	-111.412	-86.9059	4.04013	207.031	-204.244	161.966
638	6	217.387	4.01965	1.38993	69.062	49.0302	-89.459	-164.299	-80.7329	132.45	84.6702	34.0675	54.0916	34.7027	-463.284	116.662	-105.096	161.192	-135.016	180.804	-83.8783	531.802	-423.854	-47.7798	-56.83	615.074	-367.811	-43.7402	-10.6058	97.5051	-105.147	-20.8846	-111.412	-86.9059	4.04013	207.031	-204.244	161.966
639	1	177.271	4.02278	1.39489	68.7849	48.7958	-89.6466	-170.143	-74.6034	134.974	82.1247	33.7456	54.2608	35.2693	-462.771	119.017	-107.442	160.229	-134.01	182.813	-86.3587	531.536	-423.29	-48.4616	-56.83	615.074	-367.811	-43.7402	-10.6058	97.5051	-105.147	-20.8846	-111.412	-86.9059	4.04013	207.031	-204.244	161.966
639	2	184.936	3.9918	1.44337	67.5162	53.4137	-89.3295	-143.589	-100.84	133.331	83.7008	35.8651	55.9496	32.5808	-451.015	133.297	-122.724	152.151	-134.385	180.785	-84.2189	532.743	-424.287	-48.6094	-53.6781	589.388	-341.363	-68.8701	16.6248	98.6664	-105.706	-19.8651	-112.254	-85.6094	2.47491	207.231	-204.263	161.911
639	3	165.247	4.02462	1.39783	66.7391	50.1543	-89.0889	-171.399	-75.1871	125.274	92.1464	33.0961	56.0347	31.9273	-449.974	134.621	-124.136	151.822	-134.595	180.213	-83.5436	533.293	-424.836	-48.5495	-54.2803	609.544	-360.152	-61.4049	7.798	96.4805	-110.269	-7.88669	-122.752	-82.2283	-3.48952	208.93	-204.256	161.953
639	4	143.319	3.94789	1.3582	68.3545	48.3256	-89.0215	-170.886	-75.6656	125.108	92.2685	33.1791	55.6684	33.4634	-450.734	135.551	-124.763	151.018	-137.698	169.491	-71.7761	530.177	-422.205	-46.9153	-57.628	632.936	-379.221	-57.606	-0.22188	97.9737	-105.594	-18.5379	-114.75	-82.3933	3.49123	207.588	-204.269	161.921
639	5	131.723	4.01392	1.37655	67.4767	49.4084	-88.5913	-171.678	-75.1293	123.365	93.959	33.1324	55.1568	35.097	-452.784	135.578	-124.383	151.497	-129.905	195.819	-101.001	526.9	-418.451	-51.2048	-55.9968	619.461	-368.052	-57.9404	2.31502	97.6158	-105.087	-19.8343	-113.605	-81.4537	2.69697	207.482	-205.086	159.123
639	6	131.723	4.01392	1.37655	67.4767	49.4084	-88.5913	-171.678	-75.1293	123.365	93.959	33.1324	55.1568	35.097	-452.784	135.578	-124.383	151.497	-129.905	195.819	-101.001	526.9	-418.451	-51.2048	-55.9968	619.461	-368.052	-57.9404	2.31502	97.6158	-105.087	-19.8343	-113.605	-81.4537	2.69697	207.482	-205.086	159.123
640	1	99.6864	4.01632	1.37378	67.1978	49.515	-90.0275	-171.556	-73.5607	135.053	82.2585	33.2364	54.6887	39.8214	-456.584	139.552	-127.78	150.954	-127.805	201.879	-108.138	533.843	-424.249	-52.14	-55.9968	619.461	-368.052	-57.9404	2.31502	97.6158	-105.087	-19.8343	-113.605	-81.4537	2.69697	207.482	-205.086	159.123
640	2	175.257	3.98698	1.37487	69.1021	50.1701	-89.8978	-164.075	-80.64	135.969	81.4131	34.1349	54.7534	40.3958	-453.461	141.943	-130.285	147.654	-128.165	200.615	-106.723	534.919	-425.182	-52.0825	-56.526	619.494	-368.566	-56.4187	0.689964	98.4464	-95.2147	-49.0694	-86.9097	-85.1295	11.3481	204.022	-205.085	159.074
640	3	349.232	4.04455	1.40816	69.2531	48.1664	-89.8066	-163.515	-81.2368	135.564	81.8238	34.186	54.2339	33.9856	-470.21	118.661	-105.909	168.976	-125.157	200.882	-109.421	535.787	-423.697	-54.7268	-59.4918	634.429	-383.658	-44.0079	-13.0533	98.6607	-103.991	-27.3584	-105.789	-81.8868	3.49714	206.25	-205.071	159.112
640	4	321.508	3.95828	1.37658	69.8323	47.0402	-89.6864	-163	-81.8482	134.688	82.6919	34.2121	54.0716	35.4056	-471.278	119.513	-106.554	168.651	-129.472	183.93	-90.9816	516.639	-407.014	-52.2531	-62.0594	645.718	-392.989	-39.7578	-19.5509	99.8818	-106.216	-16.4338	-116.903	-75.7319	-0.259568	208.38	-205.046	159.002
640	5	387.402	3.90596	1.38024	70.8804	45.7678	-89.4852	-161.444	-83.3043	134.583	82.6766	34.5034	53.4839	34.1926	-468.934	116.913	-103.563	167.511	-130.747	178.441	-85.0999	512.927	-403.643	-51.5106	-66.0222	662.68	-407.823	-33.4987	-28.9901	102.506	-105.784	-17.5559	-113.813	-104.617	14.441	205.671	-200.213	173.912
640	6	387.402	3.90596	1.38024	70.8804	45.7678	-89.4852	-161.444	-83.3043	134.583	82.6766	34.5034	53.4839	34.1926	-468.934	116.913	-103.563	167.511	-130.747	178.441	-85.0999	512.927	-403.643	-51.5106	-66.0222	662.68	-407.823	-33.4987	-28.9901	102.506	-105.784	-17.5559	-113.813	-104.617	14.441	205.671	-200.213	173.912
641	1	262.708	3.91186	1.38869	70.7724	45.4898	-89.5598	-169.783	-74.9264	134.802	82.2777	33.843	53.7517	33.3512	-466.68	118.52	-105.353	166.297	-128.49	182.527	-90.2604	509.015	-399.425	-52.8843	-66.0222	662.68	-407.823	-33.4987	-28.9901	102.506	-105.784	-17.5559	-113.813	-104.617	14.441	205.671	-200.213	173.912
641	2	229.544	3.88252	1.38344	69.1736	47.9306	-89.42	-163.649	-80.8785	134.038	83.0837	34.3612	53.3426	36.3919	-465.595	120.726	-107.343	162.316	-127.96	183.217	-91.3074	508.325	-398.524	-53.2633	-58.7967	640.801	-385.49	-59.735	0.0409589	97.8947	-105.908	-17.1688	-114.166	-104.006	13.8626	205.5	-199.949	173.769
641	3	248.433	4.00217	1.358	68.7892	45.7277	-92.0091	-187.889	-60.0805	124.88	93.0736	29.7906	52.0445	36.131	-461.775	116.792	-102.757	158.507	-130.513	188.893	-94.3515	525.222	-416.712	-50.5791	-65.7549	661.351	-405.181	-42.2582	-21.1699	102.934	-114.23	4.85728	-133.049	-92.8684	-1.59621	208.31	-200.265	172.514
641	4	198.09	4.05144	1.35149	69.0976	45.6965	-92.0091	-187.889	-60.0805	124.88	93.0736	29.7906	52.6879	37.7514	-461.773	122.962	-109.159	156.868	-127.848	196.966	-103.823	525.737	-416.8	-52.0378	-65.7309	660.509	-404.549	-40.0198	-23.0794	102.453	-109.954	-6.14762	-123.657	-101.415	7.84641	207.167	-200.265	172.514
641	5	135.658	4.01499	1.38205	67.8243	48.43	-91.964	-187.609	-60.3408	124.782	93.1551	29.8453	52.277	39.6959	-462.883	123.039	-108.895	155.954	-127.055	194.344	-102.415	524.532	-413.965	-53.6401	-57.5597	631.016	-377.729	-57.3549	-1.07587	96.8786	-107.071	-14.7192	-116.693	-100.175	10.6526	206.366	-201.874	168.497
641	6	135.658	4.01499	1.38205	67.8243	48.43	-91.964	-187.609	-60.3408	124.782	93.1551	29.8453	52.277	39.6959	-462.883	123.039	-108.895	155.954	-127.055	194.344	-102.415	524.532	-413.965	-53.6401	-57.5597	631.016	-377.729	-57.3549	-1.07587	96.8786	-107.071	-14.7192	-116.693	-100.175	10.6526	206.366	-201.874	168.497
642	1	107.742	4.00535	1.36694	67.8387	49.9171	-88.9314	-170.079	-75.1489	129.431	87.3199	34.0195	51.9633	41.7189	-465.361	124.048	-109.402	156.325	-120.437	221.681	-132.681	539.2	-427.222	-55.5908	-57.4538	630.08	-376.878	-57.9577	-0.370208	97.0043	-106.778	-15.5722	-115.82	-101.398	11.3955	206.392	-201.825	169.15
642	2	131.549	4.04765	1.43067	65.9099	53.5492	-91.1227	-161.332	-84.0889	135.083	83.2241	33.1575	53.8528	37.1798	-452.285	133.238	-120.709	148.783	-120.555	220.923	-131.877	538.541	-426.578	-55.6431	-54.4476	601.875	-350.901	-79.5801	24.6042	100.794	-106.972	-15.1052	-116.215	-100.913	10.9447	206.523	-201.905	169.016
642	3	199.918	4.00681	1.39087	65.7369	51.7641	-91.0211	-159.286	-86.111	134.595	83.6773	33.3438	53.3654	31.9113	-457.34	123.203	-109.79	158.293	-121.277	216.206	-127.05	541.83	-429.122	-55.46	-56.213	613.8	-362.409	-67.2789	11.2395	100.021	-117.206	13.9921	-141.419	-91.3008	-3.76445	210.26	-201.993	168.798
642	4	192.501	3.98296	1.36977	66.4555	49.7128	-91.1323	-158.539	-86.9922	133.415	85.0322	33.1008	53.2673	33.2058	-458.236	123.988	-110.508	157.911	-123.733	207.09	-116.644	522.598	-412.583	-53.7351	-56.9993	627.032	-372.893	-65.1671	7.3953	98.5824	-113.811	5.08433	-134.325	-87.9101	-3.21348	209.902	-201.565	168.678
642	5	217.238	3.98451	1.41239	65.9631	53.0528	-91.1043	-158.138	-87.3517	133.438	84.9766	33.1561	53.0081	33.854	-457.688	125.199	-111.512	156.602	-123.891	206.249	-115.783	522.488	-412.406	-53.8178	-53.5048	596.621	-348.239	-69.4082	16.8119	98.1447	-114.895	8.2037	-137.787	-79.6899	-8.28663	211.508	-204.673	162.4
642	6	217.238	3.98451	1.41239	65.9631	53.0528	-91.1043	-158.138	-87.3517	133.438	84.9766	33.1561	53.0081	33.854	-457.688	125.199	-111.512	156.602	-123.891	206.249	-115.783	522.488	-412.406	-53.8178	-53.5048	596.621	-348.239	-69.4082	16.8119	98.1447	-114.895	8.2037	-137.787	-79.6899	-8.28663	211.508	-204.673	162.4
643	1	127.57	3.99178	1.41534	65.5484	53.0909	-89.4873	-169.783	-75.0243	134.127	83.0124	33.8199	53.8708	34.8861	-454.904	131.702	-118.778	153.361	-119.989	215.46	-126.952	521.655	-410.747	-56.0043	-53.5048	596.621	-348.239	-69.4082	16.8119	98.1447	-114.895	8.2037	-137.787	-79.6899	-8.28663	211.508	-204.673	162.4
643	2	150.872	4.01732	1.44671	65.0203	53.7896	-90.5357	-161.729	-83.402	135.023	83.3102	33.5644	55.3021	34.5907	-449.086	138.397	-127.016	148.768	-126.922	198.188	-106.391	524.706	-415.108	-52.3452	-54.0232	587.954	-340.459	-74.2803	22.0571	100.513	-114.895	8.2037	-137.787	-79.6899	-8.28663	211.508	-204.673	162.4
643	3	168.606	4.01433	1.42279	66.3664	52.3488	-90.5759	-182.466	-63.9382	132.315	85.8858	31.8189	54.7594	36.9214	-450.237	141.158	-129.203	147.769	-127.333	196.864	-104.859	526.331	-416.554	-52.3199	-54.8561	593.739	-346.152	-68.7917	15.9623	100.561	-106.151	-20.5095	-111.91	-91.5125	8.51159	206.913	-204.828	162.035
643	4	199.844	3.95478	1.37856	66.5429	49.8011	-90.5364	-181.271	-65.0837	132.358	85.7998	31.916	54.7476	36.676	-449.29	142.512	-130.61	147.185	-128.342	192.666	-100.293	520.922	-411.794	-51.755	-54.9865	621.606	-368.55	-70.3191	14.1058	97.3332	-106.791	-16.1489	-116.441	-82.3287	2.24725	208.494	-204.85	161.989
643	5	177.835	3.9705	1.42717	66.3238	52.8252	-90.485	-180.717	-65.5936	132.295	85.8276	31.9977	54.5401	37.2832	-448.833	144.108	-132.101	146.144	-128.605	191.781	-99.3099	521.273	-412.104	-51.7451	-52.5882	590.199	-343.07	-69.7012	18.7382	97.3406	-107.119	-16.2484	-116.204	-81.0194	0.814734	208.651	-206.018	158.247
643	6	177.835	3.9705	1.42717	66.3238	52.8252	-90.485	-180.717	-65.5936	132.295	85.8276	31.9977	54.5401	37.2832	-448.833	144.108	-132.101	146.144	-128.605	191.781	-99.3099	521.273	-412.104	-51.7451	-52.5882	590.199	-343.07	-69.7012	18.7382	97.3406	-107.119	-16.2484	-116.204	-81.0194	0.814734	208.651	-206.018	158.247
644	1	113.86	3.97038	1.43139	66.2328	53.2478	-89.3936	-168.845	-75.8337	134.482	82.5697	34.0167	54.5401	37.2832	-448.833	144.108	-132.101	146.144	-123.652	206.881	-116.579	519.498	-410.04	-53.1807	-52.5882	590.199	-343.07	-69.7012	18.7382	97.3406	-107.119	-16.2484	-116.204	-81.0194	0.814734	208.651	-206.018	158.247
644	2	119.075	4.02607	1.46568	66.2885	54.0725	-90.53	-170.316	-74.8764	135.927	82.4111	33.0469	55.3654	36.9721	-446.847	145.134	-134.04	144.827	-127.459	196.909	-104.758	523.092	-413.932	-51.6536	-54.0221	581.006	-335.156	-71.6824	20.7518	100.494	-105.749	-21.1735	-111.603	-81.1663	1.55984	208.241	-206.018	158.247
644	3	176.876	4.03164	1.44675	65.3363	52.8451	-91.169	-197.097	-49.7732	133.509	84.4214	30.3665	54.9819	38.4347	-447.327	149.052	-137.611	144.123	-128.395	195.164	-102.479	526.316	-417.134	-51.2537	-53.8849	593.061	-346.271	-66.7609	15.1814	98.8493	-115.448	5.15381	-134.856	-75.6937	-10.0796	212.97	-207.297	159.291
644	4	158.752	3.93718	1.39905	66.691	50.2395	-91.0719	-196.424	-50.4124	133.285	84.6156	30.4771	54.6639	39.981	-447.765	151.323	-139.72	143.182	-131.861	180.958	-87.0926	510.466	-403.098	-49.3264	-54.8139	620.402	-368.357	-65.5758	10.306	96.7866	-111.177	-3.08392	-128.984	-71.9313	-7.1466	212.616	-207.259	159.48
644	5	179.02	3.88586	1.38719	67.5877	47.8242	-91.0566	-196.33	-50.4981	133.266	84.6301	30.4961	53.9615	41.9986	-448.403	151.984	-139.812	141.666	-131.97	180.593	-86.6858	510.572	-403.188	-49.2987	-59.2126	650.849	-393.212	-60.9393	-0.158338	98.3755	-111.287	-2.77145	-129.26	-71.8915	-7.29818	212.652	-205.723	162.928
644	6	179.02	3.88586	1.38719	67.5877	47.8242	-91.0566	-196.33	-50.4981	133.266	84.6301	30.4961	53.9615	41.9986	-448.403	151.984	-139.812	141.666	-131.97	180.593	-86.6858	510.572	-403.188	-49.2987	-59.2126	650.849	-393.212	-60.9393	-0.158338	98.3755	-111.287	-2.77145	-129.26	-71.8915	-7.29818	212.652	-205.723	162.928
645	1	159.677	3.87289	1.37014	67.5217	48.0331	-87.8225	-167.797	-76.9795	129.61	87.2563	35.1375	54.3203	40.5348	-448.093	153.348	-141.397	142.941	-131.066	186.085	-92.3828	511.102	-404.052	-48.9438	-58.9142	649.825	-392.2	-61.875	0.898012	98.1716	-111.304	-2.7241	-129.319	-71.7229	-7.39553	212.692	-205.765	162.855
645	2	182.571	3.9443	1.39286	67.3712	48.7906	-90.766	-175.421	-70.0527	137.767	81.4741	32.605	54.3645	40.4187	-447.934	153.338	-141.434	142.907	-140.544	164.268	-66	529.904	-422.57	-44.7847	-58.4502	645.768	-388.529	-64.2599	3.78945	98.5384	-114.482	6.03013	-137.267	-67.1021	-13.7293	214.259	-205.765	162.855
645	3	176.245	3.92359	1.34885	68.4168	46.6854	-90.1111	-173.876	-71.9973	135.142	84.1271	32.7598	52.9416	45.3325	-452.213	154.998	-142.005	142.693	-136.068	187.695	-90.491	531.595	-425.19	-45.4167	-62.6572	655.909	-398.449	-52.6657	-9.90301	101.733	-105.768	-22.042	-111.05	-79.8202	1.26625	207.026	-203.028	164.206
645	4	126.582	3.98472	1.34936	67.1338	48.35	-90.0512	-173.698	-72.1838	134.852	84.4132	32.7826	52.951	45.8529	-452.65	154.731	-141.89	142.59	-130.584	205.705	-110.732	543.493	-435.246	-48.9067	-59.472	640.446	-385.045	-56.4225	-3.49382	99.666	-106.232	-17.1917	-115.418	-85.8036	3.78437	206.958	-202.659	164.262
645	5	164.608	3.987	1.38494	66.6035	51.0424	-90.0014	-173.29	-72.5569	134.771	84.4665	32.8515	52.5826	47.4231	-453.571	155.266	-142.137	141.849	-130.843	204.336	-109.37	543.155	-434.739	-49.0671	-54.8479	611.128	-360.736	-59.7196	5.12698	97.3037	-105.742	-18.6555	-114.612	-78.9301	0.932611	207.369	-204.835	157.599
645	6	164.608	3.987	1.38494	66.6035	51.0424	-90.0014	-173.29	-72.5569	134.771	84.4665	32.8515	52.5826	47.4231	-453.571	155.266	-142.137	141.849	-130.843	204.336	-109.37	543.155	-434.739	-49.0671	-54.8479	611.128	-360.736	-59.7196	5.12698	97.3037	-105.742	-18.6555	-114.612	-78.9301	0.932611	207.369	-204.835	157.599
646	1	109.017	3.98091	1.38069	66.4921	50.9175	-89.6658	-170.345	-74.4508	135.085	82.0362	33.6844	52.9435	47.2592	-453.172	153.637	-140.893	141.703	-127.409	210.858	-117.545	531.046	-422.878	-50.1286	-54.8479	611.128	-360.736	-59.7196	5.12698	97.3037	-105.742	-18.6555	-114.612	-78.9301	0.932611	207.369	-204.835	157.599
646	2	128.025	4.04242	1.40826	66.2551	51.0145	-92.5519	-182.621	-61.9579	145.121	73.6742	31.9856	52.9449	47.2556	-453.169	153.634	-140.892	141.703	-130.363	199.8	-105.368	537.001	-428.295	-49.6916	-56.6247	603.892	-354.772	-57.5937	2.72655	100.727	-105.742	-18.6555	-114.612	-78.9301	0.93261	207.369	-204.835	157.599
646	3	300.557	4.02253	1.38823	67.6845	48.064	-92.4603	-181.929	-62.6435	144.805	73.9644	32.0811	52.8844	41.7441	-465.964	139.249	-125.293	158.65	-129.628	198.312	-104.797	542.017	-431.618	-51.2747	-58.7616	630.65	-380.152	-43.4455	-12.9908	98.0485	-113.002	0.152467	-131.315	-73.9973	-8.017	209.994	-204.778	157.749
646	4	322.798	3.9479	1.35906	68.948	46.9708	-92.1952	-181.427	-63.4232	143.129	75.6578	32.0635	52.4268	44.0768	-467.998	140.509	-126.13	158.476	-137.922	171.755	-74.0969	520.163	-413.374	-46.6965	-61.5587	644.937	-392.361	-39.1272	-20.0797	99.6228	-115.676	9.82899	-140.825	-60.521	-21.4282	211.262	-203.354	159.524
646	5	353.279	3.89342	1.35053	69.1551	45.29	-92.0442	-180.539	-64.2647	142.749	75.995	32.2306	51.6558	47.9733	-470.876	139.422	-124.404	157.148	-136.451	173.132	-76.7026	517.543	-409.742	-47.9868	-68.8409	674.682	-418.522	-21.9858	-42.7595	103.597	-115.721	10.0019	-140.66	-62.6547	-20.5684	210.629	-201.116	162.707
646	6	353.279	3.89342	1.35053	69.1551	45.29	-92.0442	-180.539	-64.2647	142.749	75.995	32.2306	51.6558	47.9733	-470.876	139.422	-124.404	157.148	-136.451	173.132	-76.7026	517.543	-409.742	-47.9868	-68.8409	674.682	-418.522	-21.9858	-42.7595	103.597	-115.721	10.0019	-140.66	-62.6547	-20.5684	210.629	-201.116	162.707
647	1	125.847	3.8348	1.35073	69.0447	46.724	-89.9716	-171.43	-73.522	135.488	82.1932	33.533	51.0689	52.3371	-474.374	139.53	-124.041	156.368	-132.323	183.525	-89.0672	508.299	-400.555	-49.8354	-61.4539	660.767	-403.34	-48.6803	-13.9234	96.5699	-115.422	9.30162	-139.907	-63.767	-19.9678	209.674	-200.242	163.245
647	2	137.047	3.85618	1.3469	69.3781	47.1903	-90.7533	-163.788	-80.4618	139.411	78.5932	34.0504	51.8562	49.7053	-468.323	142.207	-127.822	153.424	-142.905	159.714	-60.4397	535.923	-427.844	-44.0343	-61.3894	659.694	-402.348	-48.4502	-14.121	96.7601	-114.623	7.73917	-138.718	-62.8015	-20.5001	209.186	-200.002	163.219
647	3	134.706	3.90533	1.3317	69.8108	45.4482	-90.5183	-164.982	-79.7851	137.41	80.8537	33.6768	51.2608	52.5601	-471.353	142.841	-128.076	153.854	-136.518	186.546	-88.9978	518.5	-412.701	-45.9708	-66.6615	672.545	-414.89	-36.471	-28.1303	100.931	-113.448	4.86023	-136.211	-61.8519	-21.4905	207.734	-198.862	163.662
647	4	124.517	3.91114	1.3381	67.0813	48.1166	-90.2616	-163.376	-81.3839	136.334	81.8926	33.902	50.7361	56.5433	-474.362	143.707	-128.478	152.858	-133.212	196.743	-100.873	537.789	-428.537	-48.8032	-59.0634	647.295	-390.729	-55.868	-5.40735	95.9753	-117.58	14.1648	-143.716	-67.58	-20.8718	207.608	-198.345	164.131
647	5	153.824	3.81867	1.35493	69.5412	45.8278	-90.2211	-163.19	-81.5541	136.243	81.9722	33.94	50.6481	57.0336	-474.811	143.647	-128.333	152.784	-136.108	180.291	-84.5435	521.152	-411.933	-48.0215	-66.2577	677.369	-416.437	-42.5229	-24.5903	100.02	-117.519	13.9706	-143.534	-67.6553	-20.7664	207.578	-195.676	167.91
647	6	153.824	3.81867	1.35493	69.5412	45.8278	-90.2211	-163.19	-81.5541	136.243	81.9722	33.94	50.6481	57.0336	-474.811	143.647	-128.333	152.784	-136.108	180.291	-84.5435	521.152	-411.933	-48.0215	-66.2577	677.369	-416.437	-42.5229	-24.5903	100.02	-117.519	13.9706	-143.534	-67.6553	-20.7664	207.578	-195.676	167.91
648	1	144.98	3.82899	1.35607	69.2316	45.7445	-89.6259	-170.092	-74.6568	134.873	82.221	33.7628	51.0771	57.135	-472.806	144.315	-129.634	151.026	-130.833	191.726	-98.6514	509.311	-399.927	-50.6566	-66.2577	677.369	-416.437	-42.5229	-24.5903	100.02	-117.519	13.9706	-143.534	-67.6553	-20.7664	207.578	-195.676	167.91
648	2	131.586	3.98038	1.37633	68.5898	46.7211	-93.9736	-154.117	-86.6877	159.171	57.9409	35.6146	51.3027	56.164	-471.411	144.368	-129.915	150.62	-135.199	180.381	-85.6523	522.204	-412.176	-48.4774	-64.5088	668.144	-407.501	-46.0462	-20.417	99.8847	-119.221	19.3685	-148.234	-54.7972	-35.1336	209.341	-195.676	167.91
648	3	132.941	3.90993	1.36587	69.6157	44.6422	-95.8026	-183.194	-60.9566	156.503	62.4274	30.8659	49.9469	58.8389	-474.094	142.152	-126.592	150.263	-135.391	179.742	-84.9396	522.523	-412.461	-48.4181	-71.895	690.417	-429.552	-26.621	-41.9813	104.696	-115.79	7.92972	-137.309	-63.6353	-24.7695	207.127	-195.593	168.05
648	4	128.098	3.91798	1.34869	68.1233	45.1343	-95.687	-183.304	-61.4408	153.458	65.8033	30.5676	49.573	63.3904	-478.308	142.864	-126.951	150.054	-133.99	186.538	-92.0715	534.812	-423.311	-49.6103	-77.7459	704.257	-445.534	0.476652	-69.619	109.733	-116.534	11.3356	-140.201	-69.8916	-21.3222	204.786	-194.212	168.433
648	5	159.475	3.93063	1.36361	70.4952	45.1403	-95.7425	-185.141	-60.264	150.879	68.7441	30.0376	49.3369	67.5019	-482.518	143.933	-127.686	150.311	-133.249	188.313	-94.281	534.297	-422.639	-49.9261	-76.0831	700.979	-437.396	-30.6463	-40.0383	107.736	-115.835	10.1167	-139.27	-70.9233	-19.8526	204.484	-192.622	170.495
648	6	159.475	3.93063	1.36361	70.4952	45.1403	-95.7425	-185.141	-60.264	150.879	68.7441	30.0376	49.3369	67.5019	-482.518	143.933	-127.686	150.311	-133.249	188.313	-94.281	534.297	-422.639	-49.9261	-76.0831	700.979	-437.396	-30.6463	-40.0383	107.736	-115.835	10.1167	-139.27	-70.9233	-19.8526	204.484	-192.622	170.495
649	1	179.839	3.89291	1.35963	71.1998	46.1947	-89.4492	-171.081	-74.5975	130.614	86.6101	33.3304	49.092	68.7073	-484.325	143.745	-127.14	150.771	-125.855	213.344	-121.27	517.368	-407.8	-51.98	-74.5023	700.741	-437.07	-34.4964	-35.9763	105.606	-116.196	10.9341	-139.771	-70.0267	-21.1566	204.706	-192.455	170.739
649	2	160.673	3.9728	1.36834	69.6505	45.5303	-94.9173	-167.182	-74.4821	161.514	55.8615	33.7141	49.0996	67.8344	-483.695	142.097	-125.538	150.865	-126.814	207.103	-115.622	526.728	-415.423	-51.8561	-75.5192	695.006	-432.08	-26.6196	-43.7829	108.716	-115.758	8.26089	-136.925	-71.3521	-20.0471	204.515	-192.47	170.724
649	3	198.509	3.95573	1.37329	69.0396	46.5229	-97.4634	-195.677	-46.727	171.573	46.7463	29.7155	48.8568	68.4805	-484.044	142.539	-125.884	150.696	-125.773	207.287	-116.582	527.264	-414.802	-52.8429	-68.268	673.358	-410.477	-51.8283	-16.6438	102.799	-109.022	-10.3519	-120.648	-81.0205	-5.79391	200.922	-192.507	169.975
649	4	353.907	4.00177	1.37019	69.5436	50.2319	-97.4601	-194.785	-47.6681	171.027	47.4318	29.655	47.7664	83.7946	-493.766	165.717	-146.97	146.282	-124.559	210.361	-120.262	547.509	-431.77	-55.1387	-62.1891	650.036	-389.526	-64.0609	-1.42663	99.2951	-100.512	-34.3897	-99.718	-96.5978	10.2926	193.618	-191.02	170.188
649	5	310.376	4.05977	1.39553	70.005	53.773	-97.4659	-194.795	-47.6905	170.818	47.645	29.6325	47.7531	83.9319	-493.894	165.845	-147.082	146.277	-116.798	235.756	-150.212	573.318	-453.292	-59.5996	-59.6808	637.059	-378.53	-65.6929	2.43728	97.6292	-100.124	-35.1318	-98.5463	-93.0291	7.58202	193.469	-191.416	167.213
649	6	310.376	4.05977	1.39553	70.005	53.773	-97.4659	-194.795	-47.6905	170.818	47.645	29.6325	47.7531	83.9319	-493.894	165.845	-147.082	146.277	-116.798	235.756	-150.212	573.318	-453.292	-59.5996	-59.6808	637.059	-378.53	-65.6929	2.43728	97.6292	-100.124	-35.1318	-98.5463	-93.0291	7.58202	193.469	-191.416	167.213
650	1	169.379	4.11323	1.39962	68.7435	52.2893	-95.6604	-191.342	-55.6539	141.931	77.3973	28.0144	50.13	67.7006	-473.423	167.42	-151.703	143.134	-116.79	235.784	-150.247	573.35	-453.319	-59.6044	-59.7737	637.565	-378.95	-66.1764	2.83643	97.7273	-101.099	-35.5675	-97.4387	-92.8908	6.00315	194.083	-191.443	167.179
650	2	157.208	4.06087	1.3738	67.4467	49.4066	-94.9127	-185.133	-60.4322	144.955	73.8057	29.687	51.1926	61.5019	-469.314	156.978	-142.03	144.081	-123.562	211.438	-120.74	548.948	-433.728	-55.7846	-59.0937	630.693	-373.07	-64.9103	2.43493	97.992	-100.424	-38.1499	-94.7056	-90.6407	5.02527	194.882	-192.277	166.625
650	3	239.274	4.08663	1.35782	66.564	46.3357	-94.6256	-183.005	-62.5999	143.766	74.9178	29.9747	54.674	39.5684	-459.633	132.62	-120.957	154.238	-131.107	190.618	-95.4102	547.778	-435.851	-51.1641	-62.0486	631.165	-376.656	-49.5913	-12.3077	101.424	-108	-14.5391	-115.573	-85.0041	-3.34184	197.966	-192.478	165.972
650	4	188.932	4.011	1.34466	68.8914	46.2204	-94.7861	-182.608	-63.01	143.705	75.1245	29.8026	54.165	42.1299	-460.422	134.611	-122.391	152.627	-132.513	184.11	-89.1217	543.943	-431.17	-50.9669	-63.6405	639.024	-383.808	-46.8464	-15.5177	102.775	-97.6742	-43.2985	-92.2765	-91.6237	10.8941	192.849	-192.049	165.903
650	5	192.16	4.01409	1.37817	68.3571	48.525	-94.7511	-182.313	-63.2856	143.629	75.1822	29.8501	53.8582	43.4462	-460.684	135.715	-123.269	151.474	-132.708	183.046	-88.1082	544.583	-431.576	-51.1259	-59.7179	609.32	-359.251	-43.8422	-13.5884	100.281	-97.9964	-43.0302	-92.3514	-90.6741	9.80031	192.986	-192.654	161.962
650	6	192.16	4.01409	1.37817	68.3571	48.525	-94.7511	-182.313	-63.2856	143.629	75.1822	29.8501	53.8582	43.4462	-460.684	135.715	-123.269	151.474	-132.708	183.046	-88.1082	544.583	-431.576	-51.1259	-59.7179	609.32	-359.251	-43.8422	-13.5884	100.281	-97.9964	-43.0302	-92.3514	-90.6741	9.80031	192.986	-192.654	161.962
651	1	142.895	3.92058	1.37241	68.4022	48.8306	-89.5471	-169.88	-75.1831	133.724	83.4988	33.6664	53.8594	43.4445	-460.68	135.719	-123.274	151.473	-130.459	191.355	-97.1365	540.274	-427.912	-51.8455	-57.1583	609.959	-359.319	-46.6662	-9.54434	95.955	-97.9964	-43.0302	-92.3514	-90.6741	9.80031	192.986	-192.654	161.962
651	2	164.069	3.91998	1.37162	68.233	49.2856	-90.6068	-159.735	-84.4731	138.982	78.4306	34.3541	55.1706	39.5185	-452.562	139.914	-128.768	147.728	-132.251	188.449	-94.2597	555.725	-442.068	-50.1419	-57.1583	609.959	-359.319	-46.6662	-9.54433	95.955	-97.9962	-43.0306	-92.351	-90.674	9.80025	192.986	-192.654	161.962
651	3	221.044	4.09097	1.38056	66.8375	47.1681	-90.2826	-157.177	-86.9804	137.894	79.3166	34.7441	59.2357	21.2323	-440.58	142.73	-135.701	154.827	-130.724	201.543	-107.09	562.57	-451.724	-48.2695	-61.7179	623.41	-375.782	-30.7438	-26.0709	101.484	-108.288	-13.6443	-117.424	-85.65	-1.0716	197.343	-192.774	161.628
651	4	206.417	4.01379	1.33095	69.3935	45.5162	-90.5588	-155.918	-88.5824	135.947	81.6624	34.1254	58.6855	24.4683	-442.654	144.246	-136.82	153.786	-139.637	176.089	-77.1777	547.407	-438.976	-43.8498	-64.0552	641.682	-391.28	-30.2917	-28.7798	102.92	-98.8115	-40.4619	-95.2641	-81.0566	3.41531	192.806	-191.877	161.432
651	5	200.47	4.09696	1.36557	68.714	47.1105	-90.2244	-155.997	-88.6671	134.472	83.0794	34.1516	58.3499	25.78	-444.07	144.22	-136.532	153.899	-131.333	202.404	-106.91	550.462	-440.625	-48.532	-61.1527	624.614	-376.584	-33.9164	-22.4887	101.65	-98.6705	-40.7833	-94.9006	-80.2441	1.91033	192.907	-192.445	158.895
651	6	200.47	4.09696	1.36557	68.714	47.1105	-90.2244	-155.997	-88.6671	134.472	83.0794	34.1516	58.3499	25.78	-444.07	144.22	-136.532	153.899	-131.333	202.404	-106.91	550.462	-440.625	-48.532	-61.1527	624.614	-376.584	-33.9164	-22.4887	101.65	-98.6705	-40.7833	-94.9006	-80.2441	1.91033	192.907	-192.445	158.895
652	1	185.601	4.09892	1.36114	67.8035	46.1511	-89.3777	-169.192	-75.5178	134.115	82.9709	33.9939	58.6968	26.2632	-441.512	148.072	-140.894	151.284	-130.373	203.731	-108.75	548.784	-438.715	-49.3139	-62.3542	630.476	-382.406	-27.2663	-29.8117	101.886	-98.6705	-40.7833	-94.9006	-80.2441	1.91033	192.907	-192.445	158.895
652	2	214.385	4.08628	1.3639	68.4684	48.4693	-86.9218	-145.444	-97.727	129.042	86.2483	38.0823	58.0055	30.0492	-440.392	149.5	-141.46	146.295	-127.533	217.175	-123.937	559.635	-450.313	-48.6152	-61.9683	627.787	-379.617	-28.8088	-28.1462	101.729	-98.1198	-42.6349	-93.2498	-79.736	1.79229	192.725	-192.473	158.838
652	3	193.597	4.05399	1.35155	68.2723	47.6893	-85.6496	-150.493	-92.9937	125.903	89.2987	38.3152	56.922	30.9257	-447.094	141.312	-132.046	151.454	-127.533	217.175	-123.937	559.635	-450.313	-48.6151	-62.4593	633.292	-384.913	-25.0822	-32.0016	100.703	-100.025	-38.9853	-96.2877	-80.6381	1.98283	192.932	-192.473	158.838
652	4	225.21	3.9947	1.32649	68.4351	45.2305	-85.4377	-149.938	-93.5907	124.635	90.4736	38.3845	56.7583	31.9918	-447.931	141.972	-132.575	151.257	-135.98	192.814	-94.6263	535.228	-430.422	-44.0577	-64.8432	645.661	-394.999	-24.4456	-35.1031	102.329	-100.428	-36.1615	-99.1541	-73.2953	-3.09722	193.408	-192.367	159.497
652	5	361.994	4.00585	1.31092	68.5926	44.9329	-85.4377	-149.938	-93.5907	124.635	90.4736	38.3845	56.7583	31.9918	-447.931	141.972	-132.575	151.257	-137.642	187.521	-88.6504	531.356	-427.173	-43.0672	-64.8876	645.847	-395.169	-24.3324	-35.2472	102.358	-99.7105	-37.8599	-96.2679	-103.295	12.2531	190.878	-188.358	173.664
652	6	361.994	4.00585	1.31092	68.5926	44.9329	-85.4377	-149.938	-93.5907	124.635	90.4736	38.3845	56.7583	31.9918	-447.931	141.972	-132.575	151.257	-137.642	187.521	-88.6504	531.356	-427.173	-43.0672	-64.8876	645.847	-395.169	-24.3324	-35.2472	102.358	-99.7105	-37.8599	-96.2679	-103.295	12.2531	190.878	-188.358	173.664
653	1	254.968	4.02012	1.30857	67.6957	43.86	-89.0277	-168.28	-76.5481	133.324	83.7703	34.2799	55.8327	35.8317	-451.544	139.931	-129.574	150.797	-137.997	185.04	-86.1305	532.119	-427.246	-43.2246	-66.4857	650.992	-400.805	-17.8564	-42.2278	103.93	-99.7105	-37.8599	-96.2679	-103.295	12.2531	190.878	-188.358	173.664
653	2	231.552	3.96514	1.34734	68.004	45.9493	-88.923	-165.543	-79.0756	133.42	83.6405	34.5975	54.9695	38.2741	-451.566	137.865	-127.063	148.428	-138.187	183.985	-85.0163	532.146	-427.191	-43.2232	-60.6065	630.44	-379.66	-44.6091	-13.0096	100.166	-100.016	-36.9336	-97.0734	-102.748	11.4363	190.692	-187.871	173.728
653	3	241.263	4.05337	1.33703	67.8243	45.5831	-88.6511	-165.27	-79.4613	132.11	84.8788	34.6655	54.6642	39.8454	-453.113	138.68	-127.582	148.438	-131.217	211.342	-115.341	548.729	-441.963	-46.2688	-63.315	642.233	-390.521	-37.3461	-22.4226	101.84	-102.627	-29.3386	-103.528	-101.949	7.48681	190.955	-187.26	174.405
653	4	291.424	4.05457	1.32738	68.036	45.128	-88.6511	-165.27	-79.4613	132.11	84.8788	34.6655	54.1403	36.025	-455.539	121.774	-110.721	153.378	-133.487	204.408	-107.485	540.417	-434.836	-44.8981	-63.3379	642.324	-390.6	-37.3021	-22.4826	101.856	-103.471	-27.0903	-106.004	-100.005	6.93384	191.514	-187.26	174.405
653	5	216.677	4.00058	1.36909	66.6978	48.2327	-88.5122	-164.022	-80.6644	131.651	85.2784	34.8187	53.4343	39.8016	-457.349	123.22	-111.682	151.393	-133.678	201.034	-104.37	540.092	-433.886	-45.5153	-56.8399	612.852	-364.839	-51.707	-3.1932	98.516	-103.274	-27.6221	-105.768	-95.0293	4.76896	192.34	-189.687	169.883
653	6	216.677	4.00058	1.36909	66.6978	48.2327	-88.5122	-164.022	-80.6644	131.651	85.2784	34.8187	53.4343	39.8016	-457.349	123.22	-111.682	151.393	-133.678	201.034	-104.37	540.092	-433.886	-45.5153	-56.8399	612.852	-364.839	-51.707	-3.1932	98.516	-103.274	-27.6221	-105.768	-95.0293	4.76896	192.34	-189.687	169.883
654	1	189.328	4.00096	1.36956	66.5507	48.0689	-89.6404	-170.113	-74.6352	134.97	82.1246	33.7546	53.1172	41.5772	-458.566	122.984	-111.184	150.871	-133.398	200.574	-104.134	539.283	-432.785	-45.812	-56.8399	612.852	-364.839	-51.707	-3.1932	98.516	-103.274	-27.6221	-105.768	-95.0293	4.76896	192.34	-189.687	169.883
654	2	222.734	4.04276	1.36499	66.4687	47.4636	-91.5039	-165.123	-79.6489	138.149	78.9729	33.4335	55.0945	38.4214	-451.884	133.168	-122.352	147.768	-138.014	182.55	-85.4891	533.245	-426.811	-43.3142	-56.887	612.915	-364.888	-51.6111	-3.32358	98.5827	-103.274	-27.6221	-105.768	-95.0293	4.76896	192.34	-189.687	169.883
654	3	218.762	4.06842	1.36878	66.1045	47.0598	-91.2099	-164.693	-80.4085	135.988	81.163	33.3545	54.6709	40.7566	-453.877	134.569	-123.399	147.558	-133.042	201.628	-105.662	557.444	-449.425	-45.3674	-58.5561	625.672	-375.931	-47.4561	-8.9796	98.6546	-107.714	-17.1418	-113.912	-93.5795	-0.982073	193.285	-189.178	170.44
654	4	239.4	3.98075	1.32458	69.022	44.7091	-91.1171	-162.992	-82.2092	134.309	82.9103	33.2846	54.2358	43.368	-455.877	135.89	-124.356	146.984	-141.137	177.57	-77.8613	539.066	-433.859	-41.3646	-63.392	648.462	-395.58	-36.2681	-24.1408	101.13	-100.627	-34.8821	-99.7917	-91.4577	4.6666	191.252	-188.554	170.287
654	5	208.192	3.97475	1.3557	67.6873	47.6868	-91.0257	-162.115	-83.0227	134.086	83.0714	33.4188	53.7245	46.0334	-457.519	136.151	-124.186	145.815	-141.447	175.026	-75.4542	539.82	-433.985	-41.7434	-56.4955	619.481	-369.972	-50.1145	-5.27952	96.8744	-100.72	-34.7353	-100.075	-86.3686	2.17309	191.912	-190.42	165.601
654	6	208.192	3.97475	1.3557	67.6873	47.6868	-91.0257	-162.115	-83.0227	134.086	83.0714	33.4188	53.7245	46.0334	-457.519	136.151	-124.186	145.815	-141.447	175.026	-75.4542	539.82	-433.985	-41.7434	-56.4955	619.481	-369.972	-50.1145	-5.27952	96.8744	-100.72	-34.7353	-100.075	-86.3686	2.17309	191.912	-190.42	165.601
655	1	181.422	3.96896	1.35577	67.3349	47.4753	-89.6256	-170.222	-74.5559	134.622	82.5018	33.7214	54.0489	47.1952	-456.496	141.244	-129.451	143.975	-139.738	180.32	-81.3228	538.207	-432.383	-42.7189	-56.2789	618.842	-369.603	-49.5452	-5.55289	96.4174	-100.72	-34.7353	-100.075	-86.3686	2.17309	191.912	-190.42	165.601
655	2	188.64	4.00098	1.35616	67.3222	47.0568	-92.7184	-178.01	-67.0423	144.892	73.0277	31.84	54.0508	47.1874	-456.486	141.247	-129.456	143.974	-139.88	177.974	-79.5345	540.609	-433.823	-42.9624	-57.5847	619.386	-370.296	-45.5717	-9.99353	98.1695	-100.78	-34.5524	-100.206	-86.111	1.84688	191.946	-190.42	165.601
655	3	176.675	4.10147	1.36152	66.6334	46.0402	-94.1165	-188.61	-58.2458	142.619	76.0204	29.3661	54.0501	47.257	-456.539	141.448	-129.651	143.978	-134.264	197.714	-101.34	546.291	-439.142	-44.928	-59.19	630.985	-380.595	-43.2931	-13.5625	98.2328	-105.222	-25.7028	-107.058	-85.8578	-1.92961	193.335	-190.42	165.601
655	4	150.572	3.93028	1.33188	67.9951	45.253	-93.7237	-187.367	-59.6899	141.012	77.6016	29.453	52.5671	42.7796	-458.568	121.384	-109.156	149.098	-137.973	185.803	-87.8844	540.536	-434.342	-43.1598	-62.2082	640.228	-388.559	-38.2168	-20.9469	100.797	-102.755	-27.6906	-106.973	-84.7866	2.76941	192.995	-190.713	165.262
655	5	154.851	4.026	1.36438	67.1252	48.3513	-93.4783	-186.662	-60.4367	139.968	78.5575	29.5943	52.2	44.3907	-460.3	121.62	-109.04	149.166	-129.255	212.785	-118.499	554.469	-445.651	-48.2077	-58.6202	619.189	-370.542	-43.651	-11.9885	99.3993	-102.448	-28.7383	-106.033	-78.8187	-1.11718	193.514	-192.562	159.797
655	6	154.851	4.026	1.36438	67.1252	48.3513	-93.4783	-186.662	-60.4367	139.968	78.5575	29.5943	52.2	44.3907	-460.3	121.62	-109.04	149.166	-129.255	212.785	-118.499	554.469	-445.651	-48.2077	-58.6202	619.189	-370.542	-43.651	-11.9885	99.3993	-102.448	-28.7383	-106.033	-78.8187	-1.11718	193.514	-192.562	159.797
656	1	151.547	4.0298	1.39025	68.0332	50.6499	-88.9002	-166.4	-78.1898	133.167	83.7208	34.5514	52.3725	43.9696	-459.79	122.452	-109.959	149.151	-123.739	231.494	-139.3	572.659	-462.07	-50.368	-58.618	619.182	-370.536	-43.6555	-11.9829	99.3976	-102.448	-28.7383	-106.033	-78.8187	-1.11718	193.514	-192.562	159.797
656	2	229.064	4.16775	1.39885	69.2012	52.2605	-91.0473	-168.834	-76.6937	134.607	82.8078	32.9075	55.4263	38.6464	-450.657	137.145	-126.398	146.255	-118.197	246.852	-158.673	591.756	-477.291	-53.4163	-62.7463	623.881	-374.887	-35.9597	-21.7715	104.921	-102.167	-30.1078	-104.555	-77.0699	-2.94699	193.539	-192.563	159.928
656	3	176.248	4.07854	1.37884	69.3675	52.4297	-89.9996	-172.278	-73.6893	130.552	86.8317	32.808	53.7842	43.2103	-458.683	131.783	-119.77	149.314	-118.186	244.53	-156.992	592.542	-477.677	-53.3308	-61.1792	625.91	-376.618	-39.8569	-17.1044	101.785	-103.848	-27.3469	-107.068	-81.1129	0.920359	193.664	-192.563	159.928
656	4	214.629	3.98825	1.34549	71.0762	50.976	-89.9291	-171.675	-74.2514	130.439	86.9077	32.9029	53.1651	40.2157	-455.805	123.104	-111.178	148.876	-117.83	244.967	-157.749	593.705	-478.5	-53.7051	-64.6675	655.65	-401.642	-35.5631	-25.774	101.547	-101.303	-32.5402	-102.936	-71.093	-4.36495	193.997	-192.558	159.954
656	5	382.238	4.00698	1.3244	71.1215	50.5362	-89.9291	-171.675	-74.2514	130.439	86.9077	32.9029	53.1651	40.2157	-455.805	123.104	-111.178	148.876	-117.822	244.992	-157.78	593.732	-478.522	-53.7088	-65.6807	659.44	-405.074	-33.5	-28.4915	102.255	-100.228	-35.0923	-99.1623	-101.093	11.2391	190.714	-188.045	173.879
656	6	382.238	4.00698	1.3244	71.1215	50.5362	-89.9291	-171.675	-74.2514	130.439	86.9077	32.9029	53.1651	40.2157	-455.805	123.104	-111.178	148.876	-117.822	244.992	-157.78	593.732	-478.522	-53.7088	-65.6807	659.44	-405.074	-33.5	-28.4915	102.255	-100.228	-35.0923	-99.1623	-101.093	11.2391	190.714	-188.045	173.879
657	1	277.689	3.99756	1.32345	70.683	49.777	-89.7648	-170.657	-74.1494	135.123	82.0081	33.6095	53.2244	41.7719	-456.867	125.863	-113.797	148.536	-119.055	240.94	-152.733	589.113	-474.792	-52.9723	-65.1264	657.584	-403.398	-34.2147	-27.4813	101.901	-100.228	-35.0923	-99.1623	-101.093	11.2391	190.714	-188.045	173.879
657	2	243.3	4.01753	1.36073	70.8005	51.1364	-91.7006	-171.389	-74.2282	137.789	80.0092	32.3778	54.7949	37.3922	-448.582	134.191	-123.035	145.528	-115.778	248.456	-163.646	602.125	-484.775	-55.0937	-67.6106	661.353	-406.849	-29.843	-32.864	104.811	-100.546	-34.3596	-99.7905	-100.239	10.3514	190.919	-188.147	173.708
657	3	255.009	4.03128	1.32844	67.9602	46.8189	-91.6087	-170.343	-75.2802	136.99	80.7494	32.4793	54.6474	38.7762	-449.542	135.087	-123.789	145.108	-122.36	231.401	-142.273	579.93	-467.131	-50.0493	-72.525	676.324	-422.112	-15.0503	-49.7438	108.121	-104.796	-24.5734	-107.855	-96.1637	4.21148	192.327	-188.164	173.154
657	4	236.524	4.0301	1.32302	67.6853	45.4739	-91.6087	-170.343	-75.2802	136.99	80.7494	32.4793	54.6474	38.7762	-449.542	135.087	-123.789	145.108	-125.551	222.52	-131.308	567.785	-456.956	-48.5316	-71.3104	672.409	-418.165	-18.8238	-45.2689	106.844	-103.211	-27.4578	-105.856	-98.127	6.6762	192.14	-188.164	173.154
657	5	230.311	4.05279	1.34579	69.6977	49.8316	-91.4297	-168.778	-76.9493	134.237	83.1978	32.6168	54.4672	40.4657	-450.906	136.729	-125.19	144.787	-117.275	246.297	-160.306	593.535	-477.971	-52.9405	-71.5039	672.927	-418.738	-17.8891	-46.2467	106.997	-102.158	-30.8394	-102.577	-96.3562	6.99841	193.497	-190.024	171.862
657	6	230.311	4.05279	1.34579	69.6977	49.8316	-91.4297	-168.778	-76.9493	134.237	83.1978	32.6168	54.4672	40.4657	-450.906	136.729	-125.19	144.787	-117.275	246.297	-160.306	593.535	-477.971	-52.9405	-71.5039	672.927	-418.738	-17.8891	-46.2467	106.997	-102.158	-30.8394	-102.577	-96.3562	6.99841	193.497	-190.024	171.862
658	1	205.339	4.02978	1.34077	68.916	48.8324	-89.7523	-170.788	-74.0063	134.997	82.1266	33.6031	54.8317	41.2198	-449.963	141.409	-130.04	143.449	-118.794	241.986	-154.543	587.737	-473.429	-52.0614	-72.3335	676.183	-422.461	-11.9024	-52.3732	107.313	-102.158	-30.8394	-102.577	-96.3562	6.99841	193.497	-190.024	171.862
658	2	198.78	4.0607	1.35389	68.9529	49.2667	-92.1599	-180.551	-65.2239	139.391	79.0156	31.1955	54.8318	41.2197	-449.963	141.409	-130.04	143.449	-117.848	243.232	-156.837	592.503	-477.023	-52.9642	-73.0759	675.963	-422.418	-11.0505	-53.3785	108.51	-102.168	-30.8323	-102.574	-96.3177	6.94804	193.505	-190.024	171.862
658	3	184.567	4.0398	1.33733	68.4151	47.4557	-92.1599	-180.551	-65.2239	139.391	79.0156	31.1955	54.8312	41.2223	-449.966	141.411	-130.042	143.449	-121.921	230.478	-141.661	583.496	-470.15	-50.8947	-70.728	670.651	-416.477	-22.3648	-41.6143	106.355	-104.015	-24.1904	-108.819	-97.1124	6.70738	193.986	-190.024	171.862
658	4	197.282	4.04855	1.33387	68.6058	46.8089	-92.1599	-180.551	-65.2239	139.391	79.0156	31.1955	54.8312	41.2223	-449.966	141.411	-130.042	143.449	-123.839	225.784	-135.833	575.795	-463.526	-49.8041	-68.7469	665.108	-410.756	-29.4021	-33.7253	104.795	-103.058	-27.7729	-105.917	-97.1018	7.18013	193.709	-190.024	171.862
658	5	230.925	4.03155	1.32759	68.3973	44.5249	-92.0339	-180.281	-65.5092	138.66	79.6859	31.2624	54.7253	41.9504	-450.627	141.836	-130.359	143.379	-132.266	201.844	-106.201	551.071	-443.556	-45.4258	-67.0113	659.508	-405.29	-34.7797	-27.553	103.594	-102.141	-30.2078	-102.947	-97.7195	6.93199	193.886	-190.084	173.206
658	6	230.925	4.03155	1.32759	68.3973	44.5249	-92.0339	-180.281	-65.5092	138.66	79.6859	31.2624	54.7253	41.9504	-450.627	141.836	-130.359	143.379	-132.266	201.844	-106.201	551.071	-443.556	-45.4258	-67.0113	659.508	-405.29	-34.7797	-27.553	103.594	-102.141	-30.2078	-102.947	-97.7195	6.93199	193.886	-190.084	173.206
659	1	205.696	4.02806	1.33424	68.4905	45.0784	-89.4319	-169.155	-75.5898	134.475	82.5923	33.9466	54.7254	41.9501	-450.627	141.836	-130.359	143.379	-129.083	212.553	-118.1	550.582	-443.273	-46.293	-67.0113	659.508	-405.29	-34.7797	-27.553	103.594	-102.141	-30.2078	-102.947	-97.7195	6.93199	193.886	-190.084	173.206
659	2	194.532	4.05525	1.34429	68.1861	44.5598	-92.1618	-180.523	-65.2285	139.825	78.6244	31.228	54.7255	41.9499	-450.627	141.836	-130.36	143.379	-130.572	206.828	-111.843	549.141	-441.78	-45.9538	-67.8157	659.341	-405.354	-33.8978	-28.5841	104.902	-102.141	-30.2078	-102.947	-97.7195	6.93199	193.886	-190.084	173.206
659	3	209.829	4.02097	1.31849	67.3227	44.3692	-92.0655	-179.972	-65.7489	139.399	79.0463	31.3036	53.3464	47.9342	-457.259	144.285	-131.373	143.71	-129.63	209.88	-115.79	556.963	-448.315	-46.6844	-72.0606	675.597	-421.284	-18.3594	-46.2806	107.085	-104.575	-21.2567	-111.371	-98.6692	6.23468	193.449	-189.014	173.533
659	4	204.785	4.03118	1.31974	67.9403	44.9012	-92.0655	-179.972	-65.7489	139.399	79.0463	31.3036	53.3464	47.9342	-457.259	144.285	-131.373	143.71	-128.273	213.428	-120.238	558.374	-449.181	-47.3003	-69.8487	669.257	-414.735	-25.6633	-38.1664	105.365	-103.773	-25.8863	-107.076	-99.3901	7.23491	193.306	-189.014	173.533
659	5	298.872	3.97909	1.31213	69.323	46.1449	-92.0117	-179.702	-65.9987	139.26	79.1644	31.3631	53.2413	48.5004	-457.85	144.078	-131.056	143.678	-127.623	213.637	-121.636	556.812	-446.187	-48.2516	-69.8561	669.264	-414.743	-25.6559	-38.1738	105.372	-98.6443	-38.8604	-98.1703	-69.3563	-0.299335	196.965	-197.165	156.651
659	6	298.872	3.97909	1.31213	69.323	46.1449	-92.0117	-179.702	-65.9987	139.26	79.1644	31.3631	53.2413	48.5004	-457.85	144.078	-131.056	143.678	-127.623	213.637	-121.636	556.812	-446.187	-48.2516	-69.8561	669.264	-414.743	-25.6559	-38.1738	105.372	-98.6443	-38.8604	-98.1703	-69.3563	-0.299335	196.965	-197.165	156.651
660	1	163.522	3.97453	1.3205	69.6162	47.0535	-89.4814	-169.411	-75.368	134.527	82.5603	33.8809	53.2417	48.4996	-457.848	144.079	-131.058	143.677	-124.348	224.854	-134.19	558.679	-447.878	-49.1876	-69.8561	669.264	-414.743	-25.6559	-38.1738	105.372	-98.6443	-38.8604	-98.1703	-69.3563	-0.299335	196.965	-197.165	156.651
660	2	158.086	3.97543	1.33892	69.4739	46.8633	-93.523	-185.365	-60.7116	145.804	73.7348	30.1003	53.2424	48.4972	-457.846	144.08	-131.059	143.677	-125.364	218.509	-128.545	565.591	-452.829	-49.9111	-69.8561	669.264	-414.743	-25.6559	-38.1738	105.372	-98.6443	-38.8604	-98.1703	-69.3563	-0.299335	196.965	-197.165	156.651
660	3	157.65	4.06809	1.3513	68.3704	47.5904	-94.4755	-191.561	-55.1275	147.947	72.0844	28.9756	55.5041	40.3916	-448.894	148.666	-137.012	145.149	-122.817	226.437	-136.45	571.154	-458.307	-50.2017	-82.6338	680.13	-424.556	-5.93992	-58.9311	117.359	-97.0256	-33.8487	-104.724	-77.1983	9.97035	196.406	-197.141	156.54
660	4	188.309	4.05551	1.34324	67.8525	45.0888	-94.4	-191.479	-55.3709	146.389	73.5701	28.9183	55.3626	41.354	-449.73	149.41	-137.619	145.04	-130.957	202.818	-107.035	545.643	-437.981	-45.6461	-82.7963	680.428	-424.975	-4.70192	-60.1412	117.563	-96.7976	-35.8907	-102.131	-75.7099	8.07979	196.702	-197.286	157.014
660	5	122.851	4.06957	1.34974	64.7135	46.4341	-94.1184	-191.651	-55.5832	143.458	76.648	28.8353	55.0056	44.3441	-452.75	149.391	-137.281	145.054	-130.249	204.576	-109.257	546.004	-438.055	-45.9518	-79.8718	661.843	-412.428	22.7563	-84.3392	114.791	-97.248	-32.5894	-105.239	-76.202	8.27273	196.82	-197.522	152.721
660	6	122.851	4.06957	1.34974	64.7135	46.4341	-94.1184	-191.651	-55.5832	143.458	76.648	28.8353	55.0056	44.3441	-452.75	149.391	-137.281	145.054	-130.249	204.576	-109.257	546.004	-438.055	-45.9518	-79.8718	661.843	-412.428	22.7563	-84.3392	114.791	-97.248	-32.5894	-105.239	-76.202	8.27273	196.82	-197.522	152.721
661	1	107.778	4.06125	1.341	65.1333	47.2735	-88.1715	-162.482	-82.3056	131.032	85.9048	35.1351	55.3391	42.7335	-452.15	151.084	-139.169	145.958	-125.757	218.764	-124.491	540.637	-433.627	-46.7853	-79.8898	661.999	-412.615	23.3365	-84.8994	114.806	-97.1253	-33.0109	-104.835	-76.0621	8.37409	196.951	-197.719	152.572
661	2	67.6765	4.04661	1.34558	64.5729	47.6535	-89.557	-160.226	-83.1608	137.77	79.2159	34.7376	56.3254	38.0062	-446.739	149.288	-138.828	144.684	-124.3	222.7	-128.786	549.689	-441.32	-47.1593	-79.8865	661.992	-412.611	23.343	-84.9049	114.806	-97.1144	-25.996	-112.464	-77.6311	10.7656	197.787	-197.719	152.572
661	3	31.8926	3.93276	1.32822	63.3122	48.1254	-89.427	-159.369	-84.0446	137.356	79.6072	34.8548	54.8458	42.8567	-451.127	150.637	-138.969	143.712	-125.993	217.016	-122.855	550.997	-442.415	-47.1089	-79.745	660.718	-411.482	21.1824	-82.8018	114.918	-102.723	3.72223	-142.394	-84.2234	15.6651	199.218	-197.077	152.679
661	4	197.18	3.88897	1.32441	62.8299	48.817	-89.2612	-158.459	-85.0065	136.695	80.2319	34.9767	54.3497	44.9435	-452.687	151.119	-139.004	143.283	-126.589	212.383	-117.887	548.397	-439.711	-47.0548	-79.4914	663.455	-413.612	18.6591	-80.7922	114.684	-113.043	32.6851	-168.525	-67.5073	-6.3119	203.58	-197.089	152.655
661	5	282.442	3.93003	1.35261	60.2753	51.4	-88.9344	-157.661	-86.0307	133.742	83.2301	34.9971	54.0019	47.6216	-455.378	151.344	-138.924	143.247	-126.06	213.77	-119.66	549.24	-440.262	-47.3106	-74.0163	636.363	-395.246	45.2372	-101.416	112.57	-111.887	30.0149	-166.03	-68.4976	-4.4517	202.954	-199.329	147.902
661	6	282.442	3.93003	1.35261	60.2753	51.4	-88.9344	-157.661	-86.0307	133.742	83.2301	34.9971	54.0019	47.6216	-455.378	151.344	-138.924	143.247	-126.06	213.77	-119.66	549.24	-440.262	-47.3106	-74.0163	636.363	-395.246	45.2372	-101.416	112.57	-111.887	30.0149	-166.03	-68.4976	-4.4517	202.954	-199.329	147.902
662	1	145.426	3.93099	1.35173	59.9165	50.9486	-89.4222	-169.263	-75.3959	134.519	82.5236	34.0059	53.7534	49.7358	-456.124	151.04	-138.681	141.749	-126.061	211.865	-118.097	544.288	-435.328	-47.7031	-74.0163	636.363	-395.246	45.2372	-101.416	112.57	-111.887	30.0149	-166.03	-68.4976	-4.4517	202.954	-199.329	147.902
662	2	160.171	3.93917	1.36108	59.8343	51.2299	-92.3737	-181.404	-63.4197	146.322	72.16	31.6988	53.7581	49.7146	-456.103	151.033	-138.679	141.749	-124.801	212.986	-120.901	555.594	-443.998	-49.2301	-74.0163	636.363	-395.246	45.2372	-101.416	112.57	-111.887	30.0149	-166.03	-68.4976	-4.4517	202.954	-199.329	147.902
662	3	98.7262	3.8841	1.37005	60.8827	50.7086	-92.4989	-181.006	-63.9485	146.086	72.5243	31.5146	53.3231	49.8019	-455.844	152.888	-140.366	141.209	-126.036	211.036	-118.557	557.638	-446.357	-48.8282	-74.409	634.681	-393.796	43.5502	-100.019	113.345	-101.568	4.18085	-143.066	-91.5911	25.0931	197.785	-198.96	147.726
662	4	117.679	3.8287	1.35403	60.1219	50.6575	-92.4259	-180.634	-64.3654	145.713	72.9051	31.5494	53.0625	51.0096	-456.796	153.393	-140.646	141.026	-128.779	199.827	-105.797	549.265	-438.883	-47.4378	-74.4875	638.744	-397.001	42.0842	-99.1097	113.048	-110.962	33.3027	-169.73	-74.9086	4.34365	201.793	-198.676	147.681
662	5	185.946	3.86439	1.39091	58.818	52.3308	-92.3138	-181.177	-63.629	146.663	71.9557	31.6439	53.0804	50.823	-456.738	152.996	-140.266	141.12	-128.862	199.568	-105.497	549.093	-438.741	-47.3958	-70.2637	609.682	-373.508	46.0985	-98.4483	111.565	-112.509	30.5217	-166.101	-67.8174	-3.79141	202.206	-199.693	144.189
662	6	185.946	3.86439	1.39091	58.818	52.3308	-92.3138	-181.177	-63.629	146.663	71.9557	31.6439	53.0804	50.823	-456.738	152.996	-140.266	141.12	-128.862	199.568	-105.497	549.093	-438.741	-47.3958	-70.2637	609.682	-373.508	46.0985	-98.4483	111.565	-112.509	30.5217	-166.101	-67.8174	-3.79141	202.206	-199.693	144.189
663	1	165.107	3.86442	1.38573	59.0328	52.0641	-89.7382	-170.28	-74.8507	133.951	83.3198	33.4987	53.1054	50.7136	-456.625	152.948	-140.243	141.12	-130.554	195.804	-99.8257	535.748	-428.056	-45.7462	-70.2637	609.682	-373.508	46.0985	-98.4483	111.565	-112.509	30.5217	-166.101	-67.8174	-3.79141	202.206	-199.693	144.189
663	2	151.466	3.91249	1.41041	58.7361	52.8108	-92.6818	-185.7	-59.7576	146.322	72.7651	31.2339	53.1795	50.4081	-456.357	152.743	-140.103	141.155	-131.213	192.75	-97.0332	543.657	-434.669	-46.1897	-72.1418	599.073	-364.325	43.6555	-96.6302	115.359	-112.509	30.5217	-166.101	-67.8174	-3.79141	202.206	-199.693	144.189
663	3	64.6322	3.86634	1.42855	59.948	52.5918	-93.3255	-187.103	-57.9136	147.814	70.9306	30.859	52.0498	53.9589	-458.868	156.129	-142.666	140.1	-131.616	192.83	-97.1469	547.033	-437.878	-46.2122	-72.4576	597.807	-363.16	42.6168	-95.7852	115.847	-102.474	4.14718	-142.312	-91.1658	25.5978	197.05	-199.626	143.819
663	4	136.018	3.82893	1.41109	59.0555	52.8861	-93.0113	-185.566	-59.6263	146.471	72.2819	30.9988	53.1292	44.4466	-456.57	133.797	-121.278	146.005	-132.392	188.81	-92.876	547.854	-438.493	-46.0262	-72.6589	596.746	-362.162	41.8173	-95.1154	116.168	-111.477	31.2146	-167.323	-71.3472	2.36384	201.33	-199.655	143.634
663	5	62.1135	3.88518	1.46133	59.4184	56.041	-94.4077	-188.059	-57.9993	145.234	74.0097	28.9401	53.1406	44.7426	-456.606	134.783	-122.306	145.799	-127.653	202.713	-109.158	553.945	-443.146	-48.7097	-74.486	566.96	-335.623	31.5559	-84.3234	120.053	-111.6	31.4797	-167.567	-70.7911	1.73972	201.374	-200.225	141.254
663	6	62.1135	3.88518	1.46133	59.4184	56.041	-94.4077	-188.059	-57.9993	145.234	74.0097	28.9401	53.1406	44.7426	-456.606	134.783	-122.306	145.799	-127.653	202.713	-109.158	553.945	-443.146	-48.7097	-74.486	566.96	-335.623	31.5559	-84.3234	120.053	-111.6	31.4797	-167.567	-70.7911	1.73972	201.374	-200.225	141.254
664	1	49.63	3.87031	1.47051	59.6995	56.5292	-88.879	-166.044	-78.9453	132.181	84.9394	34.3675	53.1806	44.631	-456.458	134.884	-122.448	145.778	-125.04	212.191	-119.297	551.983	-442.26	-49.251	-74.4514	567.043	-335.687	31.5454	-84.2964	119.989	-111.6	31.4797	-167.567	-70.7911	1.73972	201.374	-200.225	141.254
664	2	36.9607	3.8788	1.47786	59.4278	55.484	-93.5076	-180.203	-65.9826	142.263	76.594	30.8047	53.2908	44.3402	-456.081	135.164	-122.814	145.723	-129.782	191.257	-97.3491	545.051	-435.043	-48.1886	-74.4515	567.075	-335.718	31.5622	-84.3145	119.992	-111.6	31.4797	-167.567	-70.7911	1.73972	201.374	-200.225	141.254
664	3	-3.96908	3.92385	1.46892	60.4757	54.7318	-93.0338	-180.546	-65.6072	141.565	77.168	31.045	53.4317	43.3373	-456.92	135.588	-123.084	146.956	-130.31	194.335	-100.198	549.945	-440.082	-47.6852	-74.4606	567.171	-335.825	31.6754	-84.4401	120.03	-102.564	1.73152	-139.976	-88.2396	22.1615	197.015	-200.169	142.924
664	4	10.0205	3.92016	1.47497	61.1871	57.3875	-92.7704	-179.694	-66.8527	138.839	80.0374	30.9244	53.0671	46.3997	-459.361	137.279	-124.509	146.48	-129.427	196.056	-102.54	550.482	-440.246	-48.1652	-77.371	550.336	-317.851	14.5692	-69.2566	122.944	-110.53	28.0791	-164.553	-76.0753	6.14816	200.422	-199.913	143.348
664	5	10.1019	3.93552	1.47479	59.0341	55.9696	-92.9167	-181.474	-65.3759	137.652	81.4158	30.4913	52.9637	48.8101	-461.786	138.451	-125.611	146.556	-129.082	197.032	-103.731	550.633	-440.314	-48.3022	-73.5437	569.168	-340.898	44.7332	-96.2506	119.64	-108.167	25.1519	-162.102	-78.5894	10.2254	199.173	-200.274	140.97
664	6	10.1019	3.93552	1.47479	59.0341	55.9696	-92.9167	-181.474	-65.3759	137.652	81.4158	30.4913	52.9637	48.8101	-461.786	138.451	-125.611	146.556	-129.082	197.032	-103.731	550.633	-440.314	-48.3022	-73.5437	569.168	-340.898	44.7332	-96.2506	119.64	-108.167	25.1519	-162.102	-78.5894	10.2254	199.173	-200.274	140.97
665	1	4.95103	3.92845	1.47616	59.1529	56.7379	-89.3582	-169.072	-75.7048	134.219	82.8372	33.9752	52.9731	48.8045	-461.762	138.497	-125.663	146.544	-122.367	218.279	-127.253	549.055	-438.821	-50.4963	-73.5437	569.168	-340.898	44.7332	-96.2506	119.64	-108.167	25.1519	-162.102	-78.5894	10.2254	199.173	-200.274	140.97
665	2	13.3249	3.93421	1.47847	58.7226	56.1855	-93.2312	-175.998	-70.0578	145.916	73.2532	31.4879	53.0044	48.7002	-461.609	138.563	-125.757	146.512	-123.889	211.539	-121.819	555.33	-443.382	-50.5627	-72.8308	573.629	-345.391	47.9293	-99.0663	119.02	-108.167	25.1519	-162.102	-78.5894	10.2254	199.173	-200.274	140.97
665	3	-8.5519	4.00869	1.51552	60.9339	59.0945	-93.9123	-180.107	-66.0596	146.145	72.9845	30.6515	53.1095	50.1814	-463.568	142.563	-129.831	146.949	-124.241	211.915	-121.987	556.894	-444.989	-50.3286	-78.4568	545.225	-317.242	28.1462	-82.4778	125.241	-106.13	18.6945	-155.898	-83.6723	15.7719	200.695	-203.125	141.829
665	4	43.1894	3.97556	1.47395	61.8014	58.5791	-93.8856	-180.5	-65.8891	145.03	74.1419	30.489	52.9906	51.0799	-464.407	143.252	-130.4	146.931	-132.477	187.869	-92.8555	531.798	-424.542	-45.2761	-79.7068	539.029	-309.436	18.8943	-74.356	125.914	-107.683	21.3034	-157.997	-70.3974	3.41534	202.061	-203.127	141.803
665	5	-16.1607	4.00353	1.47306	62.6093	59.3627	-93.8856	-180.5	-65.8891	145.03	74.1419	30.489	52.9906	51.0799	-464.407	143.252	-130.4	146.931	-132.477	187.869	-92.8555	531.798	-424.542	-45.2761	-81.0516	533.589	-302.568	10.6457	-67.1906	126.928	-108.231	24.1348	-159.857	-100.397	18.7147	202.727	-201.484	156.064
665	6	-16.1607	4.00353	1.47306	62.6093	59.3627	-93.8856	-180.5	-65.8891	145.03	74.1419	30.489	52.9906	51.0799	-464.407	143.252	-130.4	146.931	-132.477	187.869	-92.8555	531.798	-424.542	-45.2761	-81.0516	533.589	-302.568	10.6457	-67.1906	126.928	-108.231	24.1348	-159.857	-100.397	18.7147	202.727	-201.484	156.064
666	1	-58.6549	3.99773	1.48779	62.7193	59.6297	-89.7536	-171.002	-74.1625	133.873	83.3625	33.4075	52.9164	51.2506	-464.582	143.077	-130.151	146.92	-127.635	203.183	-108.575	523.889	-418.284	-46.7182	-81.5567	533.62	-302.765	9.68004	-66.6636	127.942	-108.185	23.8803	-159.612	-100.288	18.6604	202.708	-201.479	156.009
666	2	-57.2362	4.01561	1.49525	61.939	59.5544	-92.5077	-170.359	-75.2539	147.733	71.4195	32.7675	52.9298	51.1906	-464.499	143.079	-130.165	146.903	-129.977	198.866	-104.624	536.239	-429.326	-45.9428	-82.7428	535.289	-304.857	16.3146	-73.8749	129.851	-108.185	23.8803	-159.612	-100.288	18.6604	202.708	-201.479	156.009
666	3	-97.3247	4.03086	1.52272	64.6515	58.6708	-92.4398	-170.128	-75.5342	147.345	71.8154	32.7925	51.3357	58.8417	-472.741	152.758	-136.842	145.891	-128.296	199.777	-106.761	537.497	-429.137	-47.1818	-79.811	541.741	-309.497	0.0676227	-57.0488	126.409	-99.7676	-3.11841	-136.666	-116.871	39.486	197.771	-201.257	156.143
666	4	64.6846	3.97911	1.48778	65.6656	57.095	-92.3334	-169.535	-76.2099	146.704	72.4656	32.8289	52.0316	53.3044	-470.926	141.047	-125.898	148.943	-129.825	191.066	-97.5972	528.607	-420.979	-46.0919	-79.5954	543.063	-310.85	-0.308953	-56.6552	126.348	-92.8957	-32.1359	-109.297	-116.979	43.8509	194.772	-200.531	156.628
666	5	126.541	3.97418	1.46848	63.7808	53.1559	-92.8534	-171.9	-74.108	146.785	72.6306	32.1135	52.153	53.983	-471.307	143.686	-128.68	148.818	-129.262	192.986	-99.8392	529.326	-421.696	-46.3009	-73.7334	572.655	-341.277	15.0453	-68.4236	118.336	-92.1908	-34.2338	-107.278	-117.303	44.9538	196.697	-201.134	154.136
666	6	126.541	3.97418	1.46848	63.7808	53.1559	-92.8534	-171.9	-74.108	146.785	72.6306	32.1135	52.153	53.983	-471.307	143.686	-128.68	148.818	-129.262	192.986	-99.8392	529.326	-421.696	-46.3009	-73.7334	572.655	-341.277	15.0453	-68.4236	118.336	-92.1908	-34.2338	-107.278	-117.303	44.9538	196.697	-201.134	154.136
667	1	-53.696	3.98061	1.46699	63.9034	53.2712	-90.1241	-172.678	-72.6573	134.24	83.137	32.9631	52.4839	52.6321	-469.12	144.531	-129.845	148.264	-125.188	201.83	-108.683	516.575	-410.493	-47.7436	-73.7334	572.655	-341.277	15.0453	-68.4236	118.336	-92.1908	-34.2338	-107.278	-117.303	44.9538	196.697	-201.134	154.136
667	2	-171.367	3.96385	1.49961	63.6828	55.6668	-92.9014	-176.893	-71.3281	146.684	75.4722	30.0573	52.7139	51.4333	-467.327	144.297	-129.928	147.914	-129.327	197.082	-102.585	528.235	-421.9	-45.8434	-78.5105	559.303	-330.327	29.3189	-84.0246	125.336	-89.7017	-43.8461	-97.9497	-115.165	43.9901	196.148	-201.134	154.136
667	3	-123.6	3.97038	1.50651	61.3253	54.9687	-92.5323	-172.654	-74.9253	145.352	75.8543	30.9261	52.1765	55.1322	-470.656	149.197	-133.886	147	-129.781	196.065	-101.639	535.293	-427.452	-46.7405	-78.2867	560.168	-331.057	28.0743	-82.7732	125.052	-95.2191	-13.9904	-128.079	-122.77	48.6281	196.646	-200.895	154.222
667	4	-41.579	3.9843	1.48645	66.9932	57.994	-92.3832	-172.242	-75.7856	143.135	78.2832	30.6591	53.5835	42.4882	-467.199	122.84	-109.178	154.747	-131.031	185.035	-90.7621	522.683	-415.912	-45.1762	-81.7708	538.863	-306.495	1.35223	-58.8472	127.78	-90.371	-40.6485	-100.267	-103.235	34.3513	194.328	-200.144	155.032
667	5	-120.848	4.04795	1.50012	65.376	56.5678	-92.35	-173.617	-74.6199	142.291	79.1458	30.4526	53.3133	44.2239	-469.519	123.564	-109.554	155.328	-122.223	210.999	-120.783	526.049	-418.408	-49.8192	-79.1364	553.306	-322.192	13.3387	-69.1752	124.396	-89.4848	-42.6069	-98.6275	-103.384	34.3746	194.349	-198.302	152.627
667	6	-120.848	4.04795	1.50012	65.376	56.5678	-92.35	-173.617	-74.6199	142.291	79.1458	30.4526	53.3133	44.2239	-469.519	123.564	-109.554	155.328	-122.223	210.999	-120.783	526.049	-418.408	-49.8192	-79.1364	553.306	-322.192	13.3387	-69.1752	124.396	-89.4848	-42.6069	-98.6275	-103.384	34.3746	194.349	-198.302	152.627
668	1	-140.707	4.02439	1.49932	65.1316	56.2807	-89.7926	-172.021	-73.2788	134.409	82.9225	33.1554	54.8653	37.4044	-458.603	126.885	-114.653	153.081	-119.647	212.732	-123.007	519.084	-411.727	-51.0578	-79.1322	553.316	-322.201	13.326	-69.1613	124.391	-89.4848	-42.6069	-98.6275	-103.384	34.3746	194.349	-198.302	152.627
668	2	-121.195	4.02574	1.55353	65.4454	61.2622	-90.5425	-164.941	-81.7262	133.963	84.976	32.2524	56.1996	35.9847	-451.081	136.627	-125.88	148.518	-119.511	213.601	-123.956	519.765	-412.417	-51.0475	-86.2753	525.463	-295.749	27.7154	-85.4747	133.239	-88.2997	-45.3905	-96.3001	-104.384	35.7094	193.793	-198.472	153.333
668	3	-90.6469	4.01874	1.49954	65.7803	58.6019	-90.2315	-164.055	-82.8722	131.863	87.1588	32.4245	52.6739	45.8655	-467.352	135.644	-119.246	151.471	-122.374	209.418	-118.388	524.232	-416.915	-49.8444	-81.001	538.269	-305.182	-3.68693	-52.9582	126.091	-92.8434	-18.1623	-123.851	-109.509	38.7676	192.839	-198.132	153.601
668	4	101.417	3.95727	1.47286	69.6016	58.5261	-90.0695	-163.283	-83.7429	131.245	87.8251	32.4744	52.5049	34.9209	-464.063	107.126	-92.2472	158.985	-121.142	200.613	-110.788	503.471	-397.23	-49.6255	-78.6309	537.878	-302.26	-21.092	-34.9472	123.59	-90.8792	-41.5208	-98.0939	-90.1403	23.6159	192.284	-197.931	153.826
668	5	7.18118	3.95135	1.46061	66.2845	56.0611	-89.7944	-163.064	-84.188	128.98	90.1996	32.4944	52.322	37.5875	-466.438	107.56	-92.4978	158.715	-120.667	201.866	-112.322	503.616	-397.24	-49.8229	-78.3567	554.997	-321.334	8.88362	-64.5062	120.842	-91.137	-39.3154	-100.23	-90.9664	24.1526	192.204	-196.211	151.115
668	6	7.18118	3.95135	1.46061	66.2845	56.0611	-89.7944	-163.064	-84.188	128.98	90.1996	32.4944	52.322	37.5875	-466.438	107.56	-92.4978	158.715	-120.667	201.866	-112.322	503.616	-397.24	-49.8229	-78.3567	554.997	-321.334	8.88362	-64.5062	120.842	-91.137	-39.3154	-100.23	-90.9664	24.1526	192.204	-196.211	151.115
669	1	-24.8439	3.95525	1.46935	65.8169	55.7934	-89.6636	-170.29	-74.5959	134.778	82.4147	33.6262	52.8557	38.109	-464.44	112.691	-97.9689	156.896	-117.134	207.154	-119.246	502.822	-395.591	-51.8717	-78.3567	554.997	-321.334	8.88362	-64.5062	120.842	-91.137	-39.3154	-100.23	-90.9664	24.1526	192.204	-196.211	151.115
669	2	-77.1049	3.92199	1.55505	68.0038	60.8738	-92.1974	-166.643	-81.0118	134.371	85.8722	30.0554	54.9728	34.7344	-454.948	126.96	-114.279	152.412	-117.062	207.537	-119.613	504.228	-397.097	-51.9264	-84.4827	525.927	-293.631	11.5901	-68.8721	128.557	-86.2833	-58.478	-81.5614	-94.0893	29.5305	193.063	-197.466	150.844
669	3	-91.0344	3.98575	1.47415	67.6829	57.4968	-91.8941	-165.197	-82.6121	132.626	87.5518	30.2951	53.7719	41.9428	-462.748	133.823	-118.2	151.069	-126.111	195.638	-103.058	518.98	-412.318	-48.0859	-77.9036	540.659	-305.55	-18.299	-37.4076	121.648	-88.2782	-33.485	-107.731	-99.3658	33.7338	191.103	-197.187	151.131
669	4	104.293	3.94869	1.45838	69.3296	57.3955	-91.7392	-164.231	-83.6459	132.086	88.128	30.4209	53.1729	45.9322	-464.019	134.902	-118.834	148.956	-125.219	192.425	-101.02	495.511	-390.933	-46.1418	-71.7343	545.885	-307.455	-46.1105	-7.21008	116.142	-91.8273	-38.4082	-99.9321	-81.5561	16.9887	192.271	-197.116	151.245
669	5	58.4431	3.94982	1.46469	68.9092	59.2011	-91.6562	-163.516	-84.6112	130.346	90.0946	30.2542	53.0699	47.692	-465.202	136.015	-119.936	148.499	-124.824	193.215	-102.038	495.316	-390.655	-46.3493	-79.634	530.664	-293.382	-20.3518	-36.5766	122.369	-92.1242	-36.8905	-101.38	-81.5733	16.6941	192.212	-196.591	150.366
669	6	58.4431	3.94982	1.46469	68.9092	59.2011	-91.6562	-163.516	-84.6112	130.346	90.0946	30.2542	53.0699	47.692	-465.202	136.015	-119.936	148.499	-124.824	193.215	-102.038	495.316	-390.655	-46.3493	-79.634	530.664	-293.382	-20.3518	-36.5766	122.369	-92.1242	-36.8905	-101.38	-81.5733	16.6941	192.212	-196.591	150.366
670	1	31.3615	3.95825	1.45155	68.9989	57.3608	-89.6528	-170.976	-74.1219	134.228	83.0603	33.4377	53.2708	49.8213	-463.586	142.958	-127.447	145.796	-121.241	198.474	-109.018	493.523	-388.263	-48.5425	-75.3748	542.484	-305.005	-29.7908	-25.5417	118.427	-92.1242	-36.8905	-101.38	-81.5733	16.6941	192.212	-196.591	150.366
670	2	36.3313	3.91617	1.50694	68.8079	61.6082	-91.9259	-181.894	-65.1602	139.074	80.9696	29.748	54.4924	45.1607	-456.32	144.716	-131.511	144.615	-121.076	199.466	-110.084	494.281	-389.069	-48.533	-85.6088	514.634	-279.405	-5.83401	-53.0712	128.652	-88.4947	-48.565	-90.0464	-82.6286	19.9497	191.218	-196.558	150.592
670	3	4.33387	3.98144	1.46372	69.6276	60.1013	-90.4111	-168.078	-78.0669	133.3	85.0939	32.26	53.4922	52.4374	-461.241	153.273	-138.646	142.218	-128.693	189.841	-96.2964	510.345	-405.553	-45.3254	-79.142	525.233	-287.927	-34.9162	-21.8108	122.921	-90.1417	-30.6192	-108.743	-87.2648	23.1597	190.405	-196.369	150.919
670	4	67.4258	3.99783	1.4652	69.6415	59.2835	-90.1478	-166.923	-79.5215	132.132	86.3478	32.1301	54.7355	41.5726	-461.064	126.054	-113.018	151.456	-128.779	189.501	-95.9247	510.556	-405.748	-45.3061	-77.9386	528.024	-290.572	-38.848	-17.403	122.101	-92.2153	-32.8573	-105.5	-78.5819	14.5581	191.385	-196.34	150.806
670	5	38.0702	3.99257	1.46483	67.9619	59.9193	-89.7968	-165.561	-80.955	130.466	88.0392	32.3633	54.3866	44.8495	-463.76	126.092	-112.768	150.909	-128.245	190.593	-97.325	510.101	-405.159	-45.5762	-83.7711	522.974	-286.041	-13.4244	-45.8471	125.89	-92.5638	-31.3295	-106.949	-78.8897	14.5291	191.462	-195.778	149.849
670	6	38.0702	3.99257	1.46483	67.9619	59.9193	-89.7968	-165.561	-80.955	130.466	88.0392	32.3633	54.3866	44.8495	-463.76	126.092	-112.768	150.909	-128.245	190.593	-97.325	510.101	-405.159	-45.5762	-83.7711	522.974	-286.041	-13.4244	-45.8471	125.89	-92.5638	-31.3295	-106.949	-78.8897	14.5291	191.462	-195.778	149.849
671	1	24.4845	3.99679	1.46864	67.6858	59.7352	-89.6984	-170.408	-74.4199	134.967	82.1802	33.6422	54.4071	46.6056	-463.212	130.427	-117.338	149.23	-126.741	191.078	-98.6711	510.437	-404.937	-46.7457	-83.7711	522.974	-286.041	-13.4244	-45.8471	125.89	-92.5638	-31.3295	-106.949	-78.8897	14.5291	191.462	-195.778	149.849
671	2	-74.868	3.89063	1.48065	68.2008	60.0372	-91.478	-170.8	-75.169	139.339	79.2318	31.5247	55.4947	41.5646	-454.178	137.434	-125.897	146.459	-126.741	191.078	-98.6711	510.437	-404.937	-46.7457	-83.7714	522.973	-286.04	-13.4233	-45.8482	125.891	-88.8152	-40.2131	-97.6263	-90.423	27.6631	191.754	-195.778	149.849
671	3	-53.5329	3.94369	1.46802	68.1753	58.226	-91.1248	-168.103	-78.5258	135.716	83.2627	31.4637	55.0827	47.0317	-456.992	141.677	-129.884	144.385	-136.87	180.883	-82.956	536.518	-430.944	-42.663	-76.0461	537.441	-298.859	-41.6482	-14.843	119.096	-91.5603	-22.5688	-115.7	-92.4296	27.4644	191.139	-195.103	150.476
671	4	37.3825	3.95908	1.47344	69.2531	58.0136	-90.9639	-167.33	-79.4322	135.174	83.8805	31.4514	54.0139	42.3844	-462.574	114.001	-102.345	153.603	-137.208	179.501	-81.7859	530.347	-425.345	-41.6529	-75.942	537.814	-299.225	-41.8868	-14.5716	119.022	-92.6503	-31.7605	-105.813	-80.1657	16.0159	190.892	-194.659	150.726
671	5	6.24445	3.99595	1.48098	67.6212	59.1666	-90.7153	-167.141	-79.8252	133.585	85.5343	31.4501	53.7517	44.3443	-464.414	114.294	-102.419	153.536	-130.5	198.65	-103.957	530.829	-424.958	-45.2255	-82.7365	528.875	-291.046	-16.046	-43.7582	124.109	-92.8987	-30.2931	-107.242	-80.0407	15.6078	190.922	-193.862	148.837
671	6	6.24445	3.99595	1.48098	67.6212	59.1666	-90.7153	-167.141	-79.8252	133.585	85.5343	31.4501	53.7517	44.3443	-464.414	114.294	-102.419	153.536	-130.5	198.65	-103.957	530.829	-424.958	-45.2255	-82.7365	528.875	-291.046	-16.046	-43.7582	124.109	-92.8987	-30.2931	-107.242	-80.0407	15.6078	190.922	-193.862	148.837
672	1	-7.41009	4.01489	1.48083	67.4572	57.8418	-89.69	-170.64	-74.2251	134.904	82.2518	33.5953	54.1306	43.7575	-462.199	117.699	-106.254	152.39	-129.828	197.635	-103.259	530.79	-424.701	-45.8923	-80.9142	535.375	-297.449	-20.5916	-38.784	122.557	-92.8987	-30.2931	-107.242	-80.0407	15.6078	190.922	-193.862	148.837
672	2	29.1338	4.02264	1.4475	67.974	57.3392	-91.2733	-160.45	-84.0051	138.602	78.032	33.4516	55.8408	38.7591	-453.297	130.298	-119.712	148.713	-127.425	203.031	-110.509	522.369	-416.05	-45.7812	-77.4263	538.133	-299.667	-31.718	-25.8918	120.006	-92.8987	-30.2931	-107.242	-80.0407	15.6078	190.922	-193.862	148.837
672	3	40.6547	3.95747	1.45953	66.7022	57.6775	-91.1921	-159.807	-84.7372	138.064	78.5977	33.4754	55.695	39.9526	-453.829	131.274	-120.566	148.179	-132.089	193.5	-98.3707	547.294	-438.752	-46.0036	-76.8691	539.462	-300.978	-32.966	-24.4144	119.54	-97.9477	-0.285179	-137.16	-86.7014	19.1959	191.4	-193.644	149.012
672	4	-37.1018	3.88695	1.45866	68.0289	57.6162	-91.321	-156.97	-87.3943	141.776	74.7778	33.849	55.9622	35.9101	-449.438	130.34	-119.885	148.054	-132.694	191.574	-96.0705	546.766	-438.399	-45.7151	-75.9012	541.038	-302.539	-39.1747	-18.2736	118.837	-89.1986	-24.1931	-113.51	-92.1891	30.6937	187.582	-194.067	147.585
672	5	-60.1328	3.86715	1.45307	65.6088	56.1988	-91.0107	-155.584	-88.9061	140.142	76.4513	34.056	55.5784	38.8612	-451.82	129.927	-119.145	147.512	-131.794	193.184	-98.2379	545.449	-436.759	-46.1844	-79.0923	547.817	-309.406	-12.6511	-46.7003	118.81	-89.4385	-23.2366	-114.465	-92.4599	30.593	187.462	-192.008	145.858
672	6	-60.1328	3.86715	1.45307	65.6088	56.1988	-91.0107	-155.584	-88.9061	140.142	76.4513	34.056	55.5784	38.8612	-451.82	129.927	-119.145	147.512	-131.794	193.184	-98.2379	545.449	-436.759	-46.1844	-79.0923	547.817	-309.406	-12.6511	-46.7003	118.81	-89.4385	-23.2366	-114.465	-92.4599	30.593	187.462	-192.008	145.858
673	1	-96.1546	3.88582	1.45084	65.4403	56.0234	-89.4659	-169.645	-75.2188	133.685	83.4946	33.8154	56.1217	37.0354	-446.848	136.202	-125.763	144.847	-132.994	188.183	-92.2063	549.718	-440.861	-46.5766	-79.0923	547.817	-309.406	-12.6511	-46.7003	118.81	-89.4385	-23.2366	-114.465	-92.4599	30.593	187.462	-192.008	145.858
673	2	-93.8659	3.88754	1.44219	65.3943	55.6833	-90.7985	-171.456	-73.3737	135.777	81.3556	32.657	56.4006	36.3626	-445.427	139.561	-129.426	144.184	-133.629	184.213	-87.7284	542.464	-433.766	-45.8772	-78.9472	547.912	-309.493	-13.1546	-46.1335	118.694	-89.4385	-23.2366	-114.465	-92.4599	30.593	187.462	-192.008	145.858
673	3	3.92669	3.88449	1.45499	63.6654	55.819	-90.6484	-170.63	-74.2422	135.209	81.9041	32.7604	56.0085	38.2392	-446.602	140.676	-130.229	143.622	-132.56	191.078	-95.4206	550.99	-441.661	-46.5438	-78.5372	550.327	-312.021	-13.6411	-45.6373	118.532	-97.3436	6.51957	-143.363	-89.9669	23.7844	190.018	-191.325	146.226
673	4	157.307	3.83518	1.43307	63.5283	56.3057	-90.4604	-169.72	-75.2085	134.584	82.522	32.8809	55.2449	39.1714	-450.574	132.282	-121.272	146.254	-133.846	185.515	-89.4919	547.634	-438.401	-45.6712	-77.3022	552.302	-313.521	-18.756	-40.1301	117.696	-107.435	35.1737	-170.021	-70.3795	0.376549	194.092	-190.926	146.203
673	5	189.26	3.9234	1.46207	60.9172	57.8946	-90.1092	-170.021	-75.2109	132.195	84.952	32.8572	54.8709	41.511	-453.008	132.63	-121.279	146.385	-125.295	211.203	-119.309	557.403	-445.643	-50.4837	-81.5131	548.407	-313.382	11.7188	-71.6958	122.129	-105.579	31.8495	-167.172	-72.0524	3.09316	193.467	-192.257	142.916
673	6	189.26	3.9234	1.46207	60.9172	57.8946	-90.1092	-170.021	-75.2109	132.195	84.952	32.8572	54.8709	41.511	-453.008	132.63	-121.279	146.385	-125.295	211.203	-119.309	557.403	-445.643	-50.4837	-81.5131	548.407	-313.382	11.7188	-71.6958	122.129	-105.579	31.8495	-167.172	-72.0524	3.09316	193.467	-192.257	142.916
674	1	37.0605	3.93043	1.46433	60.9823	58.2417	-89.733	-170.551	-74.2217	135.135	81.9775	33.6504	54.7449	44.1276	-454.479	137.266	-125.841	145.415	-123.909	215.019	-124.098	561.532	-449.033	-51.2833	-81.5131	548.407	-313.382	11.7188	-71.6958	122.129	-105.579	31.8495	-167.172	-72.0524	3.09316	193.467	-192.257	142.916
674	2	42.5105	3.92966	1.45637	60.5654	57.6571	-91.4798	-170.987	-73.2988	140.608	76.4268	32.8722	55.4503	41.5603	-450.798	140.384	-129.583	144.4	-124.299	210.201	-119.459	555.721	-442.921	-50.8437	-81.5122	548.409	-313.384	11.7149	-71.6919	122.129	-105.579	31.8495	-167.172	-72.0524	3.09316	193.467	-192.257	142.916
674	3	-16.0616	3.90356	1.48022	61.8199	56.9781	-91.6987	-172.159	-72.0086	141.47	75.5021	32.711	55.5472	40.5373	-450.332	140.305	-129.595	144.816	-125.045	207.776	-117.144	560.874	-447.533	-50.9026	-81.405	549.324	-314.358	11.5969	-71.5912	122.15	-96.0752	1.84199	-139.204	-93.2546	29.3557	188.346	-192.06	143.055
674	4	-3.42435	3.90186	1.4691	60.4825	56.8024	-91.3614	-170.667	-73.5758	139.154	77.7604	32.9007	55.1474	43.5063	-453.169	140.527	-129.479	144.598	-125.307	207.062	-116.356	559.159	-445.981	-50.6446	-80.3505	554.319	-319.828	13.29	-72.4388	121.617	-103.622	27.4328	-164.207	-84.7571	16.1919	190.633	-190.686	144.116
674	5	23.3798	3.90375	1.46172	58.349	55.1922	-91.4411	-171.701	-72.7455	138.325	78.7245	32.6262	55.0903	44.8399	-454.429	141.342	-130.28	144.579	-125.179	207.43	-116.81	559.342	-446.118	-50.6999	-76.3788	575.247	-344.595	43.2379	-99.4436	117.756	-101.15	25.004	-162.281	-86.7831	19.772	189.115	-190.661	142.039
674	6	23.3798	3.90375	1.46172	58.349	55.1922	-91.4411	-171.701	-72.7455	138.325	78.7245	32.6262	55.0903	44.8399	-454.429	141.342	-130.28	144.579	-125.179	207.43	-116.81	559.342	-446.118	-50.6999	-76.3788	575.247	-344.595	43.2379	-99.4436	117.756	-101.15	25.004	-162.281	-86.7831	19.772	189.115	-190.661	142.039
675	1	-11.2138	3.91728	1.48772	59.5258	57.7489	-90.4488	-173.385	-71.8253	134.963	82.5298	32.5929	55.3757	45.035	-453.587	144.961	-134.28	143.752	-124.204	210.939	-120.912	561.941	-448.423	-51.1983	-80.3015	553.879	-323.183	31.0715	-89.0261	121.673	-101.402	26.04	-163.187	-85.1507	18.6189	189.834	-191.431	141.539
675	2	-0.796663	3.9093	1.47764	59.1207	57.317	-90.6354	-168.649	-75.6168	140.78	76.2119	33.7537	55.5973	43.2148	-451.629	144.447	-133.896	143.6	-121.319	218.796	-130.879	567.503	-452.663	-52.5614	-78.6243	562.571	-332.044	35.6448	-92.7508	120.463	-101.402	26.04	-163.187	-85.1507	18.6189	189.834	-191.431	141.539
675	3	-89.9489	3.91428	1.49543	60.4769	56.7624	-90.3093	-167.591	-76.8948	138.578	78.397	33.8044	54.671	48.3559	-455.959	146.03	-134.739	142.961	-123.357	217.787	-128.355	568.884	-455.385	-51.0836	-78.2903	564.54	-334.082	36.5903	-93.5591	120.218	-93.4044	-3.1927	-135.903	-99.8753	36.2022	184.901	-190.243	142.552
675	4	22.6031	3.89625	1.46862	62.8282	56.6257	-90.1885	-167.381	-77.3671	136.729	80.2776	33.6737	54.5051	49.5541	-456.926	147.038	-135.611	142.801	-131.732	194.364	-99.5216	544.728	-435.763	-46.2844	-81.4922	548.225	-316.492	21.8116	-80.752	123.263	-86.5615	-27.8232	-112.251	-97.4282	37.4913	181.549	-189.661	143.382
675	5	49.7158	3.91868	1.49222	62.2366	52.611	-90.9798	-171.371	-73.9404	137.339	80.0704	32.5165	54.6985	49.1212	-455.677	150.563	-139.481	142.396	-124.188	213.493	-122.37	539.174	-432.128	-49.3443	-74.849	578.757	-343.937	18.5864	-74.965	112.949	-85.6495	-30.7801	-109.494	-96.6994	37.5164	181.383	-182.474	141.515
675	6	49.7158	3.91868	1.49222	62.2366	52.611	-90.9798	-171.371	-73.9404	137.339	80.0704	32.5165	54.6985	49.1212	-455.677	150.563	-139.481	142.396	-124.188	213.493	-122.37	539.174	-432.128	-49.3443	-74.849	578.757	-343.937	18.5864	-74.965	112.949	-85.6495	-30.7801	-109.494	-96.6994	37.5164	181.383	-182.474	141.515
676	1	-43.5594	3.92115	1.49481	62.3358	52.7537	-89.7339	-170.62	-74.1625	135.088	82.0235	33.638	54.7067	49.0902	-455.529	150.856	-139.791	142.312	-124.465	212.951	-121.324	543.382	-436.441	-49.4851	-74.849	578.757	-343.937	18.5864	-74.965	112.949	-85.6495	-30.7801	-109.494	-96.6994	37.5164	181.383	-182.474	141.515
676	2	-7.21502	3.92826	1.50011	62.4818	53.689	-90.8187	-169.189	-74.2211	144.908	71.7955	34.3508	54.9112	47.7921	-454.261	150.296	-139.384	142.294	-119.874	224.085	-135.916	556.245	-446.451	-51.8225	-74.8486	578.76	-343.94	18.589	-74.9675	112.948	-85.6495	-30.7801	-109.494	-96.6994	37.5164	181.383	-182.474	141.515
676	3	217.299	3.89299	1.41792	60.0536	51.269	-90.7266	-168.39	-75.0452	144.522	72.1587	34.4384	52.8642	50.3165	-464.763	137.241	-122.332	147.442	-126.099	206.7	-115.123	554.487	-444.59	-49.914	-73.512	590.358	-355.323	25.9807	-81.9325	111.061	-91.2264	-0.861138	-139.127	-85.9499	24.7384	178.478	-182.35	141.619
676	4	102.817	3.83209	1.41362	62.0593	51.259	-90.676	-168.181	-75.2692	144.4	72.2893	34.4651	52.6586	51.2301	-465.389	137.482	-122.393	147.206	-126.674	200.805	-109.204	551.704	-441.257	-50.0656	-73.5165	590.38	-355.33	25.8988	-81.8621	111.061	-83.1024	-30.4346	-110.765	-93.446	36.4868	174.683	-182.315	141.655
676	5	267.226	3.78323	1.33938	64.2159	47.7458	-90.6116	-167.571	-75.9194	143.811	72.8142	34.5407	52.5853	51.8717	-465.859	138.2	-122.986	147.053	-126.55	201.168	-109.638	552.082	-441.561	-50.141	-72.1878	620.527	-375.036	2.87686	-62.3886	102.937	-81.8849	-31.9304	-109.613	-87.1845	31.69	174.046	-178.096	143.994
676	6	267.226	3.78323	1.33938	64.2159	47.7458	-90.6116	-167.571	-75.9194	143.811	72.8142	34.5407	52.5853	51.8717	-465.859	138.2	-122.986	147.053	-126.55	201.168	-109.638	552.082	-441.561	-50.141	-72.1878	620.527	-375.036	2.87686	-62.3886	102.937	-81.8849	-31.9304	-109.613	-87.1845	31.69	174.046	-178.096	143.994
677	1	191.233	3.7891	1.33824	64.3721	47.3942	-89.8749	-170.983	-73.9802	134.8	82.4193	33.4374	52.6106	51.6919	-465.66	138.173	-122.978	147.033	-130.336	192.776	-98.2612	546.533	-437.866	-48.2952	-72.1878	620.527	-375.036	2.87686	-62.3886	102.937	-81.8849	-31.9304	-109.613	-87.1845	31.69	174.046	-178.096	143.994
677	2	57.4163	3.77443	1.33673	63.1626	47.0994	-91.3847	-175.28	-70.5373	137.489	81.1685	31.4519	52.7279	52.9173	-465.892	139.43	-124.621	146.311	-129.547	194.668	-100.7	546.516	-437.547	-48.6887	-74.5905	639.771	-395.261	29.6402	-90.0015	104.512	-81.9746	-30.8011	-110.352	-87.0484	31.5888	174.775	-178.265	143.858
677	3	161.046	3.80338	1.32355	61.2252	46.7798	-91.3076	-174.8	-71.0169	137.31	81.3278	31.5323	52.9299	49.6191	-464.054	137.839	-122.87	147.375	-130.531	194.959	-100.304	548.089	-439.646	-47.874	-74.7106	638.952	-394.594	28.4748	-88.96	104.839	-89.9265	-0.786069	-139.217	-79.7391	20.4157	177.492	-178.31	143.821
677	4	61.7624	3.75455	1.3327	63.2658	47.0612	-91.1972	-174.175	-71.6488	137.001	81.6145	31.6349	52.3126	52.1442	-465.584	138.691	-123.137	146.546	-130.734	192.556	-97.8882	548.131	-439.286	-48.0227	-74.7618	638.669	-394.325	27.3402	-87.9268	105.071	-81.6453	-30.0586	-110.94	-88.1114	33.0513	173.544	-178.362	143.774
677	5	100.713	3.82923	1.34309	63.5596	49.0457	-90.8901	-174.349	-71.6365	135.116	83.3393	31.693	52.0445	53.5957	-467.347	139.265	-123.381	146.812	-122.114	218.421	-128.139	564.065	-451.76	-52.986	-74.8045	637.406	-393.437	28.934	-89.4177	105.591	-81.0217	-31.8027	-109.284	-87.5069	32.6965	173.43	-179.191	142.422
677	6	100.713	3.82923	1.34309	63.5596	49.0457	-90.8901	-174.349	-71.6365	135.116	83.3393	31.693	52.0445	53.5957	-467.347	139.265	-123.381	146.812	-122.114	218.421	-128.139	564.065	-451.76	-52.986	-74.8045	637.406	-393.437	28.934	-89.4177	105.591	-81.0217	-31.8027	-109.284	-87.5069	32.6965	173.43	-179.191	142.422
678	1	73.4715	3.83019	1.34598	63.6549	49.3969	-89.6575	-170.339	-74.4493	135.004	82.1084	33.6966	52.2566	53.9592	-466.517	141.69	-126.253	146.067	-120.496	222.069	-132.771	565.797	-453.003	-53.804	-74.8045	637.406	-393.437	28.934	-89.4177	105.591	-81.0217	-31.8027	-109.284	-87.5069	32.6965	173.43	-179.191	142.422
678	2	-51.7398	3.85038	1.37033	62.7134	51.0427	-94.7369	-186.768	-59.5428	149.424	71.1984	28.2012	52.9809	51.5718	-463.371	142.387	-127.978	145.663	-119.452	225.237	-136.692	569.915	-456.326	-54.3872	-74.9864	640.78	-400.562	53.524	-112.19	108.973	-80.5152	-32.1446	-108.966	-88.429	33.9332	173.211	-179.209	142.405
678	3	144.117	3.83238	1.40045	61.9187	48.7802	-95.813	-170.16	-80.0922	151.243	72.2654	27.3857	54.5316	53.5604	-465.314	152.493	-139.513	147.897	-146.5	172.853	-77.4674	548.264	-437.624	-41.9306	-73.0585	622.019	-383.285	30.9279	-91.5833	107.142	-84.4393	-7.9515	-133.571	-88.4339	33.9752	174.582	-179.516	142.115
678	4	146.972	3.79959	1.37644	64.2218	48.3156	-95.6726	-169.385	-80.9292	150.706	72.7849	27.4932	53.8584	56.3743	-467.097	153.457	-139.842	147.08	-146.775	171.157	-75.7526	548.2	-437.364	-41.7383	-72.3048	630.454	-390.272	29.103	-90.1711	106.63	-79.1564	-36.8938	-104.594	-86.1609	35.0537	171.322	-179.499	142.135
678	5	16.1216	3.75576	1.37066	66.3697	45.6202	-95.4373	-168.217	-82.1729	149.186	74.255	27.6282	53.5088	58.886	-469.485	153.762	-139.825	146.876	-145.427	173.488	-79.2384	546.596	-434.981	-42.7696	-76.5011	659.349	-409.226	6.83378	-75.0027	105.766	-79.8558	-34.1892	-107.987	-88.8643	33.6684	169.384	-172.749	149.701
678	6	16.1216	3.75576	1.37066	66.3697	45.6202	-95.4373	-168.217	-82.1729	149.186	74.255	27.6282	53.5088	58.886	-469.485	153.762	-139.825	146.876	-145.427	173.488	-79.2384	546.596	-434.981	-42.7696	-76.5011	659.349	-409.226	6.83378	-75.0027	105.766	-79.8558	-34.1892	-107.987	-88.8643	33.6684	169.384	-172.749	149.701
679	1	50.5137	3.78482	1.31274	66.879	45.9096	-90.4781	-177.511	-69.1323	131.566	86.4049	31.5429	54.278	54.1538	-454.438	168.634	-156.598	139.966	-145.17	165.516	-70.2612	545.82	-434.709	-43.5393	-74.7573	651.777	-401.506	-3.86342	-64.3371	104.328	-79.8558	-34.1892	-107.987	-88.8643	33.6684	169.384	-172.749	149.701
679	2	-14.193	3.67716	1.35981	64.7767	45.1321	-90.2553	-165.527	-76.9634	141.87	74.3156	34.3244	55.4775	43.4792	-449.342	145.221	-133.931	142.1	-142.356	173.554	-79.2128	542.84	-431.782	-44.6446	-73.9747	648.53	-398.499	-6.41953	-61.5123	104.007	-80.3836	-10.9369	-133.336	-91.376	38.6999	170.733	-172.398	149.833
679	3	19.939	3.78181	1.33606	65.5832	45.1845	-89.888	-165.806	-76.9564	139.88	76.2381	34.3438	54.989	45.1451	-451.487	145.476	-133.693	142.62	-133.529	202.63	-108.985	543.031	-434.486	-46.0857	-78.9832	656.808	-404.155	-16.1355	-52.1602	107.896	-79.612	-12.9031	-131.112	-90.2069	38.1455	172.89	-174.611	149.523
679	4	173.555	3.78585	1.31441	67.574	45.5028	-89.8092	-165.302	-77.464	139.725	76.3751	34.43	53.546	50.0554	-458.458	139.86	-126.387	144.699	-132.16	206.583	-113.773	544.08	-435.039	-46.1938	-77.0162	653.359	-400.785	-20.1408	-47.3804	106.919	-76.1287	-41.854	-101.612	-84.1776	33.5874	169.463	-174.676	149.458
679	5	117.015	3.8195	1.32585	67.6824	48.7584	-89.53	-163.459	-79.3269	138.288	77.7663	34.6612	53.0411	53.6211	-461.376	140.716	-126.785	144.033	-127.641	219.306	-129.195	555.332	-443.794	-48.9505	-70.2733	628.58	-376.868	-44.5151	-19.7035	102.501	-76.9883	-38.4902	-104.515	-83.0936	32.3711	169.934	-175.371	147.978
679	6	117.015	3.8195	1.32585	67.6824	48.7584	-89.53	-163.459	-79.3269	138.288	77.7663	34.6612	53.0411	53.6211	-461.376	140.716	-126.785	144.033	-127.641	219.306	-129.195	555.332	-443.794	-48.9505	-70.2733	628.58	-376.868	-44.5151	-19.7035	102.501	-76.9883	-38.4902	-104.515	-83.0936	32.3711	169.934	-175.371	147.978
680	1	44.3835	3.81902	1.32692	67.566	48.5267	-89.6407	-170.15	-74.6327	134.892	82.2334	33.7192	52.6524	52.8366	-461.01	138.584	-124.753	143.637	-128.248	217.418	-127.048	553.943	-442.653	-48.7383	-70.2733	628.58	-376.868	-44.5151	-19.7035	102.501	-76.9883	-38.4902	-104.515	-83.0936	32.3711	169.934	-175.371	147.978
680	2	70.3968	3.87484	1.32274	66.7468	47.3588	-96.2354	-190.321	-53.635	153.892	64.2057	28.5874	52.6527	52.8356	-461.009	138.585	-124.754	143.637	-128.62	212.727	-122.187	550.731	-439	-48.8504	-71.0604	631.937	-380.586	-40.8505	-23.8402	103.582	-79.3412	-26.9823	-115.757	-82.4804	30.5618	171.323	-175.371	147.978
680	3	73.1386	3.88172	1.29208	66.7752	46.4679	-96.2627	-190.502	-53.4647	153.977	64.1297	28.5543	52.6527	52.8356	-461.009	138.585	-124.754	143.637	-131.174	207.847	-113.321	563.765	-454.714	-45.9855	-73.6115	644.292	-392.267	-33.3457	-31.6253	104.588	-84.3259	-14.4723	-126.063	-80.6735	25.2882	172.778	-175.371	147.978
680	4	143.178	3.85426	1.29392	68.6836	46.9407	-96.2046	-190.042	-53.9283	153.757	64.3338	28.6205	50.3152	60.2394	-470.594	131.811	-115.577	145.43	-128.985	214.349	-121.522	564.618	-454.618	-46.0833	-73.5799	648.083	-395.862	-30.2403	-34.742	105.006	-81.9897	-43.7669	-96.8536	-71.2582	17.43	169.762	-175.395	147.944
680	5	148.924	3.8538	1.31911	67.5795	49.3481	-96.1543	-189.682	-54.2803	153.584	64.495	28.6757	50.0544	61.909	-471.885	132.303	-115.821	144.989	-128.87	212.157	-119.926	562.618	-451.857	-46.9162	-66.4748	618.851	-369.855	-47.5331	-12.4932	100.911	-82.4196	-42.705	-97.7757	-70.7297	16.5366	169.858	-176.446	146.253
680	6	148.924	3.8538	1.31911	67.5795	49.3481	-96.1543	-189.682	-54.2803	153.584	64.495	28.6757	50.0544	61.909	-471.885	132.303	-115.821	144.989	-128.87	212.157	-119.926	562.618	-451.857	-46.9162	-66.4748	618.851	-369.855	-47.5331	-12.4932	100.911	-82.4196	-42.705	-97.7757	-70.7297	16.5366	169.858	-176.446	146.253
681	1	135.233	3.8787	1.34805	68.5019	51.5313	-89.7536	-169.005	-76.8846	130.695	87.0111	33.1705	50.0586	61.8947	-471.868	132.314	-115.836	144.987	-124.342	232.297	-142.423	574.11	-463.357	-48.4958	-66.4748	618.851	-369.855	-47.5331	-12.4932	100.911	-82.4196	-42.705	-97.7757	-70.7297	16.5366	169.858	-176.446	146.253
681	2	163.388	3.94251	1.32218	68.8975	49.8328	-97.9937	-193.733	-50.1805	158.757	59.6168	27.3424	49.6743	59.5914	-471.505	127.655	-110.93	146.083	-123.911	233.275	-143.717	575.545	-464.427	-48.7658	-69.308	632.508	-385.465	-29.9405	-31.8144	105.439	-82.1415	-45.6169	-94.764	-69.7799	15.5035	169.884	-176.481	146.192
681	3	139.471	3.92226	1.31632	69.0459	49.1449	-97.9937	-193.733	-50.1805	158.757	59.6168	27.3424	49.6317	59.9875	-470.722	131.228	-114.159	145.435	-125.077	227.694	-136.881	572.088	-461.699	-48.3342	-69.3963	634.374	-385.879	-33.4095	-28.0806	104.745	-82.1392	-45.6363	-94.7426	-69.7819	15.5037	169.882	-176.481	146.192
681	4	285.668	3.96522	1.32608	70.7939	51.1421	-97.9513	-193.481	-50.4542	158.606	59.7824	27.3647	46.8649	64.3868	-484.773	102.015	-84.0061	154.571	-122.918	234.712	-145.494	577.661	-466.062	-48.9879	-69.424	634.612	-386.087	-33.2588	-28.26	104.768	-87.7857	-46.0494	-93.7947	-53.4417	-2.51464	171.461	-176.477	146.224
681	5	340.166	3.91828	1.31888	70.4589	49.4177	-97.9151	-193.194	-50.7461	158.42	59.962	27.4019	46.6995	65.6736	-485.849	102.262	-84.0611	154.278	-121.47	236.264	-148.751	577.664	-464.362	-50.6072	-75.83	664.541	-411.668	-17.4566	-49.8544	107.443	-87.2864	-46.9691	-93.3758	-59.0958	-0.42229	168.681	-171.592	151.925
681	6	340.166	3.91828	1.31888	70.4589	49.4177	-97.9151	-193.194	-50.7461	158.42	59.962	27.4019	46.6995	65.6736	-485.849	102.262	-84.0611	154.278	-121.47	236.264	-148.751	577.664	-464.362	-50.6072	-75.83	664.541	-411.668	-17.4566	-49.8544	107.443	-87.2864	-46.9691	-93.3758	-59.0958	-0.42229	168.681	-171.592	151.925
682	1	310.75	3.92399	1.30457	69.6129	46.5499	-90.534	-172.026	-74.8493	128.42	89.8313	31.9851	47.2821	63.6322	-483.728	103.725	-86.0373	154.187	-130.181	217.08	-122.739	551.276	-445.635	-45.2145	-75.83	664.541	-411.668	-17.4566	-49.8544	107.443	-87.2864	-46.9691	-93.3758	-59.0958	-0.42229	168.681	-171.592	151.925
682	2	271.667	3.9384	1.28835	68.0633	46.3122	-93.9127	-173.147	-73.2569	137.669	80.9302	29.9858	49.1852	56.0922	-474.666	110.194	-94.1766	152.351	-130.406	215.111	-121.39	548.977	-442.674	-45.6194	-69.4448	645.017	-392.18	-43.3502	-21.3561	104.073	-88.509	-34.5915	-105.186	-60.4105	0.00317896	169.694	-171.467	151.731
682	3	238.985	3.91796	1.27097	69.0938	46.0929	-93.9127	-173.147	-73.2569	137.669	80.9302	29.9858	49.2215	55.9332	-474.439	110.58	-94.5524	152.293	-131.31	212.912	-117.415	565.922	-458.778	-46.4019	-71.9775	657.056	-402.876	-34.3056	-31.7846	105.075	-88.6715	-31.1137	-108.112	-63.7676	2.74736	169.163	-171.467	151.731
682	4	235.275	3.97654	1.30769	71.6755	49.8334	-93.707	-172.335	-74.0151	137.365	81.1349	30.2152	46.7108	71.6993	-493.521	105.093	-86.2984	155.018	-122.994	234.789	-145.008	579.702	-468.05	-49.6606	-72.8243	664.351	-410.121	-25.5891	-40.4023	106.185	-93.574	-47.8212	-92.5144	-43.7806	-19.8485	169.769	-171.543	151.903
682	5	293.27	3.95952	1.31945	71.8304	49.6236	-93.4637	-171.344	-74.9616	136.63	81.8028	30.4437	46.4876	73.6652	-495.413	104.906	-85.8685	154.864	-121.917	236.242	-147.737	576.982	-464.144	-50.5499	-81.3083	693.62	-437.908	-4.87244	-65.3277	112.765	-93.9951	-46.2939	-93.8676	-43.6721	-20.2773	169.949	-171.707	153.513
682	6	293.27	3.95952	1.31945	71.8304	49.6236	-93.4637	-171.344	-74.9616	136.63	81.8028	30.4437	46.4876	73.6652	-495.413	104.906	-85.8685	154.864	-121.917	236.242	-147.737	576.982	-464.144	-50.5499	-81.3083	693.62	-437.908	-4.87244	-65.3277	112.765	-93.9951	-46.2939	-93.8676	-43.6721	-20.2773	169.949	-171.707	153.513
683	1	266.109	3.9193	1.30864	70.5901	47.2129	-89.8288	-171.65	-73.3185	134.596	82.6151	33.3895	47.6811	72.2761	-493.049	111.619	-93.1965	153.967	-126.183	223.228	-131.495	560.466	-450.908	-48.2837	-80.6182	691.378	-435.961	-3.46811	-66.4578	111.712	-93.9951	-46.2939	-93.8676	-43.6721	-20.2773	169.949	-171.707	153.513
683	2	235.98	3.9881	1.30914	69.0655	44.6792	-98.3268	-178.306	-66.2923	159.302	59.5682	27.8927	50.5433	58.223	-475.243	121.176	-105.639	150.563	-126.295	218.301	-127.651	556.053	-444.655	-47.8023	-78.6706	686.561	-431.483	-12.827	-56.075	112.702	-95.163	-44.4633	-95.2305	-43.4252	-22.0376	169.595	-170.907	153.9
683	3	234.779	3.9477	1.30021	69.1825	43.2685	-98.3562	-178.287	-66.4588	158.331	60.5367	27.7822	50.3932	59.2217	-476.442	121.497	-105.731	150.68	-134.659	194.901	-98.2527	545.802	-438.808	-44.4093	-75.0954	678.331	-423.081	-23.6081	-43.917	110.118	-94.2636	-40.5509	-98.5231	-46.6403	-18.2254	169.448	-170.827	153.835
683	4	156.868	4.04342	1.31679	68.9132	44.4236	-98.3562	-178.287	-66.4588	158.331	60.5367	27.7822	50.0591	69.7103	-487.896	126.07	-109.266	151.163	-131.154	205.542	-111.018	548.224	-440.112	-45.9043	-75.2178	680.048	-425.42	-16.0035	-50.592	110.099	-99.7827	-37.0244	-103.077	-36.0151	-33.3131	171.606	-170.827	153.835
683	5	198.95	4.01883	1.33205	69.5516	44.5721	-98.3279	-179.114	-65.8425	157.46	61.424	27.6198	49.831	70.8909	-489.669	126.309	-109.218	151.712	-140.49	181.618	-81.4195	550.683	-443.031	-41.4558	-78.1357	688.917	-434.894	-5.68559	-61.7021	112.907	-99.698	-37.3743	-102.844	-33.9475	-35.4553	171.729	-174.15	154.95
683	6	198.95	4.01883	1.33205	69.5516	44.5721	-98.3279	-179.114	-65.8425	157.46	61.424	27.6198	49.831	70.8909	-489.669	126.309	-109.218	151.712	-140.49	181.618	-81.4195	550.683	-443.031	-41.4558	-78.1357	688.917	-434.894	-5.68559	-61.7021	112.907	-99.698	-37.3743	-102.844	-33.9475	-35.4553	171.729	-174.15	154.95
684	1	159.599	4.05244	1.31044	68.9315	43.7209	-91.1051	-177.519	-69.2564	130.676	87.5535	31.2047	52.4106	60.7388	-475.031	139.405	-124.833	148.152	-138.531	189.867	-89.92	550.484	-444.016	-42.5619	-78.3684	688.009	-433.591	-9.60268	-58.08	113.407	-100.175	-36.563	-103.684	-32.7745	-37.2442	171.28	-173.426	155.15
684	2	148.229	4.04265	1.31274	67.9409	44.3099	-94.6708	-173.053	-70.794	158.855	59.5898	31.0089	52.357	60.5159	-475.022	138.624	-124.028	148.287	-131.584	209.001	-113.254	555.967	-446.739	-45.4827	-78.0656	686.256	-432.754	-4.33539	-62.4268	114.565	-100.395	-36.3217	-103.891	-32.1957	-38.0518	171.321	-173.331	155.167
684	3	165.255	3.9939	1.30371	68.5366	44.5235	-95.6124	-176.182	-67.6966	161.976	57.0173	29.7105	52.638	58.8816	-472.503	140.914	-127.149	147.75	-131.849	206.886	-111.286	555.579	-446.676	-45.5427	-79.9118	703	-451.253	6.34781	-72.5145	115.957	-100.395	-36.3222	-103.891	-32.1973	-38.0499	171.321	-173.331	155.167
684	4	232.442	3.97653	1.303	68.7726	45.0825	-95.4815	-175.71	-68.1989	161.526	57.4307	29.8191	52.2038	60.5493	-474.031	140.813	-126.559	147.583	-125.683	221.884	-130.267	557.25	-447.111	-48.6245	-76.6226	689.037	-436.354	-3.50198	-61.9995	112.393	-95.7435	-47.9561	-91.9718	-48.1218	-20.0361	172.34	-173.366	155.193
684	5	249.723	3.93889	1.30582	68.6928	43.2757	-95.4839	-175.817	-68.201	160.908	58.0547	29.7529	52.1244	61.1454	-474.662	141.205	-126.828	147.61	-133.715	197.157	-100.629	531.827	-426.167	-44.3048	-76.645	688.857	-436.292	-2.63408	-62.8038	112.491	-95.3147	-48.4921	-91.207	-46.0463	-21.6028	173.445	-174.479	155.777
684	6	249.723	3.93889	1.30582	68.6928	43.2757	-95.4839	-175.817	-68.201	160.908	58.0547	29.7529	52.1244	61.1454	-474.662	141.205	-126.828	147.61	-133.715	197.157	-100.629	531.827	-426.167	-44.3048	-76.645	688.857	-436.292	-2.63408	-62.8038	112.491	-95.3147	-48.4921	-91.207	-46.0463	-21.6028	173.445	-174.479	155.777
685	1	233.367	3.9948	1.29739	69.0062	42.7897	-91.6434	-178.152	-68.7098	131.499	86.802	30.9032	53.0437	55.0742	-466.201	144.435	-131.41	145.873	-136.685	187.907	-88.9638	528.673	-425.443	-43.3389	-77.6812	690.821	-437.822	-4.67137	-61.236	113.603	-96.1922	-47.8674	-91.5782	-44.6073	-23.9783	173.806	-174.396	155.771
685	2	218.121	4.01259	1.29704	67.7643	43.0525	-93.5529	-171.201	-72.663	153.135	64.8012	32.5427	53.0438	55.0729	-466.2	144.434	-131.409	145.873	-132.334	199.842	-103.523	535.187	-430.194	-45.2764	-76.3394	684.119	-431.968	-0.470932	-64.5625	113.439	-96.1922	-47.8674	-91.5782	-44.6073	-23.9783	173.806	-174.396	155.771
685	3	183.087	3.9411	1.28427	70.3885	44.3279	-93.2421	-170.907	-73.2318	150.764	67.2848	32.5983	49.4275	69.9254	-487.981	138.996	-121.309	150.909	-131.703	201.306	-105.552	536.151	-430.538	-45.565	-70.635	672.336	-417.309	-30.0801	-34.6726	105.849	-96.363	-45.0706	-94.1727	-46.0528	-22.5721	173.774	-174.449	155.778
685	4	165.66	3.94663	1.3009	68.571	46.6372	-93.1189	-170.079	-74.065	150.258	67.772	32.7183	49.176	74.1829	-491.686	141.433	-123.355	150.333	-129.824	203.33	-109.014	534.744	-427.854	-47.0486	-62.3425	647.963	-392.752	-55.8235	-5.574	99.6532	-98.4908	-40.1254	-98.9176	-45.784	-24.5447	174.658	-174.478	155.784
685	5	284.265	3.96563	1.33507	67.6606	49.3828	-93.0421	-169.542	-74.5849	150.082	67.9241	32.8162	48.7342	76.3598	-493.008	140.63	-122.044	149.403	-129.804	202.639	-108.345	533.722	-426.718	-47.1924	-57.7062	639.27	-385.541	-82.437	23.6675	99.8446	-98.6642	-39.6377	-99.3585	-45.7209	-24.7145	174.746	-177.727	157.449
685	6	284.265	3.96563	1.33507	67.6606	49.3828	-93.0421	-169.542	-74.5849	150.082	67.9241	32.8162	48.7342	76.3598	-493.008	140.63	-122.044	149.403	-129.804	202.639	-108.345	533.722	-426.718	-47.1924	-57.7062	639.27	-385.541	-82.437	23.6675	99.8446	-98.6642	-39.6377	-99.3585	-45.7209	-24.7145	174.746	-177.727	157.449
686	1	227.148	3.96101	1.33127	66.7779	48.4893	-90.3674	-173.151	-72.3953	133.73	83.7905	32.6947	50.5956	64.4652	-475.437	145.281	-128.906	145.042	-129.783	202.809	-108.422	533.205	-426.331	-47.19	-57.7062	639.27	-385.541	-82.437	23.6675	99.8446	-98.6642	-39.6377	-99.3585	-45.7209	-24.7145	174.746	-177.727	157.449
686	2	194.011	4.0245	1.36294	66.4021	48.9898	-97.8345	-196.556	-48.474	164.563	55.9621	27.1088	50.6203	63.7957	-475.147	143.91	-127.579	145.258	-129.514	202.961	-109.236	539.762	-431.33	-47.6983	-57.9476	637.733	-384.329	-84.4719	26.3393	101.161	-100.425	-35.9929	-102.168	-41.0999	-30.8973	176.195	-177.717	157.457
686	3	338.429	3.99674	1.36486	66.7999	49.1576	-100.538	-224.888	-18.7742	179.252	39.7928	24.3465	50.6187	63.2355	-471.38	145.166	-129.089	142.757	-133.837	197.204	-101.158	548.635	-441.068	-45.1355	-59.6127	645.027	-391.262	-74.7685	15.3551	101.445	-105.954	-18.4391	-118.813	-37.7181	-37.1849	177.809	-177.662	157.465
686	4	533.221	3.93809	1.3485	68.3516	49.1148	-100.527	-224.809	-18.8565	179.2	39.8473	24.3552	49.8157	65.8207	-472.026	148.345	-131.507	141.201	-133.702	197.012	-101.049	548.887	-441.177	-45.3321	-60.6932	644.921	-391.86	-71.5481	11.7406	102.933	-93.3765	-45.8393	-93.2202	-59.8128	-7.72613	172.06	-177.586	157.756
686	5	586.885	3.90712	1.36271	69.1215	48.2549	-100.523	-224.916	-18.7347	179.299	39.7381	24.3613	49.6458	67.0006	-473.272	149.095	-132.107	141.326	-141.602	172.068	-72.8091	522.513	-419.037	-40.5148	-61.5498	646.406	-392.904	-68.7856	8.30598	103.7	-92.9084	-44.8518	-94.2808	-57.0883	-10.2516	172.043	-175.701	159.866
686	6	586.885	3.90712	1.36271	69.1215	48.2549	-100.523	-224.916	-18.7347	179.299	39.7381	24.3613	49.6458	67.0006	-473.272	149.095	-132.107	141.326	-141.602	172.068	-72.8091	522.513	-419.037	-40.5148	-61.5498	646.406	-392.904	-68.7856	8.30598	103.7	-92.9084	-44.8518	-94.2808	-57.0883	-10.2516	172.043	-175.701	159.866
687	1	487.921	4.01538	1.3541	68.0821	46.9425	-101	-233.633	-15.3237	150.886	69.4945	20.9544	52.1599	53.987	-457.634	153.257	-139.304	139.803	-139.416	182.875	-83.5705	512.477	-411.838	-40.6505	-63.7591	648.476	-395.095	-67.4856	6.20428	107.18	-94.0659	-41.7608	-96.9091	-56.1159	-12.5638	172.759	-175.743	160.274
687	2	408.663	4.00041	1.35701	67.1956	46.0497	-98.0353	-214.016	-30.0983	161.22	57.625	26.1567	52.16	53.986	-457.633	153.256	-139.303	139.803	-138.378	185.112	-86.0228	520.37	-418.593	-41.6408	-63.5085	643.478	-391.387	-63.5591	2.83438	107.825	-94.0659	-41.7608	-96.9091	-56.1159	-12.5638	172.759	-175.743	160.274
687	3	363.232	3.99582	1.33271	68.8057	45.0678	-89.8135	-180.166	-64.1966	133.927	83.8309	33.8018	49.7728	63.7936	-465.916	164.705	-148.37	138.86	-139.718	183.423	-83.6486	533.079	-430.161	-41.3472	-67.6384	664.38	-408.317	-57.089	-8.03886	106.861	-94.2038	-44.7766	-94.006	-51.9517	-16.8787	172.821	-175.624	160.186
687	4	322.654	4.07377	1.33535	68.365	46.3834	-89.4785	-181.411	-63.1671	132.227	85.3561	33.7144	48.5817	70.6172	-470.975	174.548	-157.354	137.851	-131.201	208.44	-112.974	534.166	-429.762	-45.5489	-66.1015	656.106	-400.784	-54.251	-9.52958	105.432	-96.818	-42.213	-96.3955	-54.8809	-17.8828	174.945	-175.596	160.167
687	5	753.215	4.09462	1.39107	68.9168	47.4642	-89.2617	-180.105	-64.3926	131.997	85.5215	33.9914	48.2906	70.7144	-471.149	170.407	-152.572	137.583	-131.575	206.612	-110.889	532.884	-428.526	-45.5059	-68.3812	682.933	-423.852	-82.5397	15.1773	111.399	-96.5522	-42.1807	-95.2374	-72.3526	-6.17755	177.866	-181.099	172.21
687	6	753.215	4.09462	1.39107	68.9168	47.4642	-89.2617	-180.105	-64.3926	131.997	85.5215	33.9914	48.2906	70.7144	-471.149	170.407	-152.572	137.583	-131.575	206.612	-110.889	532.884	-428.526	-45.5059	-68.3812	682.933	-423.852	-82.5397	15.1773	111.399	-96.5522	-42.1807	-95.2374	-72.3526	-6.17755	177.866	-181.099	172.21
688	1	678.999	4.16174	1.38914	68.7732	46.9973	-89.4822	-169.275	-75.4403	134.501	82.582	33.9098	51.3981	69.0778	-476.914	149.955	-133.55	142.587	-130.98	208.69	-113.306	532.435	-427.983	-45.6258	-68.3812	682.933	-423.852	-82.5397	15.1773	111.399	-96.5522	-42.1807	-95.2374	-72.3526	-6.17755	177.866	-181.099	172.21
688	2	664.202	4.10101	1.39169	68.7286	47.3922	-96.8429	-198.797	-45.3705	166.054	53.4037	26.9734	51.2939	66.7757	-475.601	147.738	-131.406	143.232	-128.439	214.787	-120.991	539.612	-432.593	-47.1824	-67.7773	681.324	-423.408	-81.2216	15.0662	111.879	-96.379	-43.4364	-94.0073	-71.7384	-6.77876	177.813	-181.088	172.189
688	3	779.829	4.02136	1.38315	69.7822	47.6169	-99.0956	-229.043	-16.3257	171.664	47.5098	22.999	51.6115	64.4407	-473.856	147.277	-131.209	143.841	-130.735	210.249	-115.287	545.702	-438.819	-45.7811	-70.5514	690.665	-432.159	-72.9637	5.58825	112.8	-99.8958	-32.9393	-103.889	-74.7886	-5.34009	178.065	-181.145	172.394
688	4	687.54	4.06304	1.37203	70.1513	49.9029	-99.0916	-229.008	-16.3648	171.621	47.5537	23.0009	51.591	64.6127	-474.052	147.353	-131.25	143.855	-122.203	235.375	-145.285	562.35	-452.043	-50.3101	-68.7016	682.484	-424.534	-70.5558	4.20383	110.372	-99.3118	-35.9489	-100.026	-79.5305	-2.65833	179.919	-181.151	172.428
688	5	606.093	4.01033	1.35562	71.8433	48.6355	-99.1276	-229.377	-15.9779	171.851	47.3149	22.972	50.7034	70.3193	-479.105	145.447	-128.255	142.91	-122.164	235.507	-145.418	562.479	-452.17	-50.3309	-74.8391	691.96	-432.222	-42.8303	-25.7664	111.841	-99.9987	-33.7028	-102.013	-79.1461	-3.33669	180.221	-178.432	170.868
688	6	606.093	4.01033	1.35562	71.8433	48.6355	-99.1276	-229.377	-15.9779	171.851	47.3149	22.972	50.7034	70.3193	-479.105	145.447	-128.255	142.91	-122.164	235.507	-145.418	562.479	-452.17	-50.3309	-74.8391	691.96	-432.222	-42.8303	-25.7664	111.841	-99.9987	-33.7028	-102.013	-79.1461	-3.33669	180.221	-178.432	170.868
689	1	510.652	4.01354	1.38761	72.9101	51.1773	-99.6133	-234.074	-11.5745	171.975	47.2805	22.4172	50.4464	72.6908	-481.208	145.653	-128.113	142.75	-117.616	248.946	-161.748	575.718	-462.109	-52.7775	-84.3186	717.6	-457.878	-15.3839	-55.1386	119.111	-100.172	-32.9825	-102.683	-79.107	-3.46158	180.285	-178.448	170.846
689	2	623.972	4.20285	1.45382	72.5192	50.8568	-99.9095	-227.611	-11.8029	199.948	17.7297	25.7764	53.5884	55.931	-463.269	141.333	-127.653	141.635	-117.033	244.802	-158.392	577.234	-462.333	-53.7555	-86.4685	712.24	-454.549	-10.5687	-60.6167	125.053	-100.471	-32.1794	-103.357	-78.2618	-4.42755	180.504	-178.485	170.728
689	3	571.794	4.02164	1.37858	72.9379	51.0907	-100.086	-228.056	-11.5531	199.261	18.536	25.5539	48.4899	58.5924	-477.234	122.947	-103.618	150.756	-116.581	245.942	-159.827	577.389	-462.189	-54.054	-80.4613	697.771	-438.981	-26.785	-43.2703	117.673	-103.278	-19.5386	-116.062	-82.156	-0.816764	179.883	-178.499	170.71
689	4	587.408	4.02247	1.35993	71.6845	47.7024	-100.119	-228.249	-11.3723	199.278	18.5177	25.5189	48.4894	58.7714	-477.388	123.164	-103.815	150.727	-122.661	224.094	-133.181	547.455	-437.502	-50.7885	-79.4201	694.215	-436.358	-22.2856	-46.9439	116.064	-100.215	-30.6112	-105.329	-82.6557	-0.287822	179.478	-178.569	170.639
689	5	514.937	4.0171	1.38227	70.981	49.9314	-100.451	-230.893	-9.00894	198.718	19.2041	25.0578	47.7409	64.2688	-482.322	122.636	-102.502	150.075	-118.173	236.542	-149.14	547.172	-435.828	-52.9747	-71.5443	670.74	-411.009	-49.0166	-18.311	108.661	-100.832	-28.3916	-107.314	-82.1293	-0.956124	179.912	-175.855	170.522
689	6	514.937	4.0171	1.38227	70.981	49.9314	-100.451	-230.893	-9.00894	198.718	19.2041	25.0578	47.7409	64.2688	-482.322	122.636	-102.502	150.075	-118.173	236.542	-149.14	547.172	-435.828	-52.9747	-71.5443	670.74	-411.009	-49.0166	-18.311	108.661	-100.832	-28.3916	-107.314	-82.1293	-0.956124	179.912	-175.855	170.522
690	1	397.951	4.02299	1.38772	71.913	52.3739	-102.776	-261.223	18.0765	189.611	28.3499	21.3238	50.1829	53.6906	-471.671	125.523	-108.273	150.575	-117.418	245.93	-158.529	554.993	-444.141	-52.3842	-70.2423	668.679	-409.412	-52.6896	-13.837	108.096	-101.652	-25.3871	-109.911	-82.1134	-1.21357	180.7	-176.134	170.302
690	2	425.829	4.03753	1.42387	73.0315	55.5038	-102.774	-261.262	18.1241	189.662	28.293	21.3286	51.8533	49.0763	-464.949	128.584	-113.185	149.148	-113.785	262.708	-178.501	584.809	-468.885	-54.6929	-69.9324	667.063	-407.953	-53.0258	-13.2312	107.981	-101.709	-24.1896	-110.967	-80.5535	-2.23653	180.603	-176.22	170.247
690	3	429.175	3.94667	1.39197	73.4308	53.8464	-102.891	-260.938	17.5635	188.419	29.6895	21.1386	49.3444	62.3789	-476.409	128.301	-109.999	146.383	-116.64	247.98	-161.816	587.872	-473.181	-53.2746	-78.1963	692.727	-432.369	-27.4604	-42.5334	112.757	-107.995	-3.61139	-130.115	-76.6725	-9.29726	182.148	-176.457	169.957
690	4	470.226	3.92172	1.38665	72.3239	54.1128	-102.878	-261.183	17.8532	188.691	29.3871	21.1677	48.9151	65.1466	-478.837	129.44	-110.568	146.067	-117.39	242.737	-156.037	582.773	-468.265	-53.2265	-77.8521	691.317	-431.285	-27.2998	-42.4721	112.617	-118.343	24.9621	-155.311	-64.5183	-27.6859	186.558	-176.258	170.027
690	5	394.628	3.9145	1.4038	70.7877	55.2613	-102.866	-261.422	18.1381	188.951	29.0994	21.1966	48.6133	67.5512	-481.001	129.348	-110.151	145.81	-116.155	244.544	-158.915	580.223	-464.617	-54.1272	-70.2214	669.878	-408.276	-55.0879	-13.1142	106.217	-118.055	24.3185	-154.765	-65.0477	-27.0225	186.307	-175.307	170.464
690	6	394.628	3.9145	1.4038	70.7877	55.2613	-102.866	-261.422	18.1381	188.951	29.0994	21.1966	48.6133	67.5512	-481.001	129.348	-110.151	145.81	-116.155	244.544	-158.915	580.223	-464.617	-54.1272	-70.2214	669.878	-408.276	-55.0879	-13.1142	106.217	-118.055	24.3185	-154.765	-65.0477	-27.0225	186.307	-175.307	170.464
691	1	299.124	3.98423	1.43659	73.517	58.5937	-100.235	-279.59	41.4316	214.901	-0.394805	25.6907	48.8231	66.5882	-479.535	130.462	-111.604	145.434	-116.278	243.903	-158.176	579.252	-463.942	-54.1129	-70.6459	670.121	-408.355	-54.7918	-13.7397	106.543	-119.206	24.4819	-154.447	-63.6447	-29.896	187.088	-175.226	170.511
691	2	319.77	3.9758	1.39716	70.2591	54.0822	-102.774	-252.288	10.878	201.134	17.2794	22.0283	48.8248	66.2743	-479.5	129.635	-110.734	145.652	-117.085	239.822	-153.895	575.248	-459.829	-53.9921	-70.6312	669.795	-408.504	-54.6724	-13.2598	106.973	-117.555	20.0809	-150.245	-66.9625	-25.653	186.556	-175.274	170.487
691	3	357.159	3.95829	1.39591	70.7773	51.5265	-101.693	-233.743	-7.34437	197.334	21.1028	23.1676	48.938	63.2221	-477.039	126.263	-107.739	146.098	-115.653	244.986	-160.176	575.559	-458.633	-54.7953	-78.0665	689.981	-429.081	-28.4762	-41.5677	112.387	-116.058	16.5973	-147.32	-69.3152	-22.5386	185.201	-174.618	170.626
691	4	305.991	4.04887	1.38508	69.9081	51.6738	-101.769	-235.754	-5.2785	198.414	19.9944	23.0428	48.8818	77.0133	-488.405	142.502	-122.236	144.09	-117.289	238.579	-152.483	567.971	-452.324	-53.9046	-83.1283	704.664	-445.823	-1.94641	-68.5119	116.057	-118.747	19.0454	-148.552	-62.6314	-34.0459	185.17	-174.365	170.706
691	5	292.444	4.01865	1.46058	71.7188	55.1201	-101.769	-235.754	-5.2785	198.414	19.9944	23.0428	48.8818	77.0133	-488.405	142.502	-122.236	144.09	-110.669	263.296	-182.483	585.734	-466.152	-57.0886	-82.4936	702.657	-443.176	-6.41608	-64.053	115.277	-118.747	19.0454	-148.552	-62.6314	-34.0459	185.17	-172.784	171.318
691	6	292.444	4.01865	1.46058	71.7188	55.1201	-101.769	-235.754	-5.2785	198.414	19.9944	23.0428	48.8818	77.0133	-488.405	142.502	-122.236	144.09	-110.669	263.296	-182.483	585.734	-466.152	-57.0886	-82.4936	702.657	-443.176	-6.41608	-64.053	115.277	-118.747	19.0454	-148.552	-62.6314	-34.0459	185.17	-172.784	171.318
692	1	198.195	4.05124	1.43878	72.9129	56.7106	-102.485	-266.189	23.5352	194.159	23.3065	21.6208	51.508	68.1257	-476.748	154.612	-137.552	142.345	-111.001	262.509	-181.427	584.638	-465.287	-56.8374	-82.6083	703.485	-444.077	-5.63441	-64.7667	115.324	-119.069	20.8742	-150.024	-64.0969	-32.5473	185.513	-172.8	171.302
692	2	182.612	4.03041	1.47444	70.7263	54.1373	-102.45	-266.402	23.8225	194.583	22.8368	21.6751	55.2323	39.9751	-452.891	129.397	-117.349	146.554	-112.844	251.891	-169.613	576.348	-458.245	-56.1645	-83.5012	703.914	-446.08	5.74622	-75.3844	116.627	-119.445	20.0588	-148.622	-60.7459	-35.7937	186.161	-172.662	171.356
692	3	193.636	4.03082	1.42491	71.6482	53.383	-102.304	-268.037	25.8035	196.529	20.7107	21.9322	54.7139	42.1742	-456.523	130.77	-118.021	147.842	-115.196	245.723	-161.778	576.959	-459.996	-54.5487	-77.575	684.862	-425.289	-24.9197	-44.2386	110.987	-118.106	17.9176	-147.028	-63.3574	-32.132	185.668	-172.958	171.216
692	4	181.301	4.0417	1.42079	70.8189	53.1943	-102.223	-268.616	26.5338	197.34	19.8064	22.0576	54.0993	47.4249	-461.412	130.852	-117.525	147.534	-116.23	241.589	-156.847	572.199	-455.984	-53.9751	-83.1273	701.559	-443.755	0.996767	-70.914	115.397	-118.05	17.1413	-146.368	-63.2058	-33.1875	184.834	-172.917	171.256
692	5	204.451	4.04889	1.45157	72.3043	52.9957	-102.302	-269.058	27.1793	198.306	18.864	22.0289	53.4356	54.3497	-468.195	130.904	-116.938	147.603	-116.499	240.385	-155.446	570.251	-454.282	-53.787	-78.8182	687.677	-425.537	-29.8643	-40.0342	110.002	-116.823	15.4637	-145.229	-65.1057	-30.4317	184.001	-170.061	172.044
692	6	204.451	4.04889	1.45157	72.3043	52.9957	-102.302	-269.058	27.1793	198.306	18.864	22.0289	53.4356	54.3497	-468.195	130.904	-116.938	147.603	-116.499	240.385	-155.446	570.251	-454.282	-53.787	-78.8182	687.677	-425.537	-29.8643	-40.0342	110.002	-116.823	15.4637	-145.229	-65.1057	-30.4317	184.001	-170.061	172.044
693	1	253.737	4.06332	1.46043	73.2832	54.526	-98.5238	-278.009	39.5559	210.407	3.59612	27.1658	53.962	53.7557	-465.782	135.767	-122.584	146.201	-117.284	236.14	-150.655	565.389	-450.466	-53.5525	-76.5419	678.779	-416.416	-36.6721	-32.863	108.159	-116.823	15.4637	-145.229	-65.1057	-30.4317	184.001	-170.061	172.044
693	2	179.667	4.03111	1.46263	71.8421	52.4075	-101.339	-270.71	29.2119	197.309	18.9368	23.4585	52.8322	59.2609	-471.696	131.266	-116.959	146.264	-117.925	233.769	-147.844	562.326	-447.861	-53.1787	-83.4507	702.12	-440.177	-12.638	-58.3242	113.391	-115.89	13.4106	-143.542	-66.5135	-28.0314	184.257	-170.809	171.671
693	3	184.018	4.03676	1.51168	73.7007	56.4116	-101.33	-270.774	29.3181	197.454	18.7763	23.4782	52.8204	59.6969	-472.076	131.647	-117.306	146.196	-111.715	257.695	-176.057	592.007	-472.897	-56.4751	-82.0202	697.864	-435.906	-16.6664	-53.9613	112.241	-116.447	14.6798	-144.214	-64.6059	-30.3257	183.731	-169.75	172.242
693	4	124.658	4.08168	1.42901	71.8212	55.3955	-101.295	-271.077	29.6928	197.816	18.3624	23.5382	51.5947	72.6579	-483.346	146.896	-129.329	144.761	-115.824	237.227	-151.853	579.271	-462.66	-54.5354	-85.4141	708.129	-450.067	10.8228	-80.241	115.979	-122.284	23.4677	-151.54	-54.1492	-48.1902	181.999	-169.875	172.202
693	5	211.418	4.11614	1.4617	73.4648	58.01	-102.76	-272.971	30.0801	197.181	20.3325	21.8819	51.6147	72.8031	-483.241	147.441	-129.903	144.591	-115.875	237.012	-151.58	578.918	-462.364	-54.5065	-85.2476	707.705	-449.809	11.2344	-80.6319	115.851	-122.704	25.3978	-151.594	-62.3553	-31.3428	211.47	-198.911	165.668
693	6	211.418	4.11614	1.4617	73.4648	58.01	-102.76	-272.971	30.0801	197.181	20.3325	21.8819	51.6147	72.8031	-483.241	147.441	-129.903	144.591	-115.875	237.012	-151.58	578.918	-462.364	-54.5065	-85.2476	707.705	-449.809	11.2344	-80.6319	115.851	-122.704	25.3978	-151.594	-62.3553	-31.3428	211.47	-198.911	165.668
694	1	239.821	4.134	1.4701	74.4399	59.2213	-98.2581	-279.282	41.3798	212.989	0.643165	27.6339	51.7504	73.8305	-481.645	153.669	-136.486	142.71	-116.936	232.493	-146.044	572.854	-457.416	-54.0732	-84.4519	704.034	-446.166	10.1311	-79.5543	114.899	-122.704	25.3978	-151.594	-62.3553	-31.3428	211.47	-198.911	165.668
694	2	243.663	4.08819	1.46214	72.8058	55.7294	-98.9864	-275.11	36.3456	208.839	5.60366	26.5262	52.0411	70.5587	-478.283	152.256	-135.644	142.627	-124.553	207.87	-116.044	544.607	-433.788	-49.8956	-84.4519	704.034	-446.166	10.1311	-79.5543	114.899	-122.704	25.3978	-151.594	-62.3553	-31.3428	211.47	-198.911	165.668
694	3	299.593	4.0622	1.37703	69.6376	50.3765	-102.329	-248.065	6.31801	186.226	30.7379	22.0612	52.0127	70.5817	-479.21	150.697	-134.007	143.24	-130.732	195.659	-100.825	542.89	-434.57	-46.7168	-75.3275	682.293	-426.891	-13.3749	-53.9028	108.751	-121.7	24.1192	-150.186	-64.4613	-29.5625	209.347	-196.635	166.253
694	4	350.671	4.06174	1.37546	69.5997	50.4188	-102.325	-248.18	6.46063	186.382	30.5678	22.0746	51.7456	73.1983	-482.049	150.723	-133.667	143.374	-129.709	197.75	-103.599	542.622	-433.843	-47.2539	-80.4243	697.806	-442.787	4.61164	-72.4654	113.381	-118.066	16.6912	-145.31	-71.5817	-20.2889	205.653	-195.769	166.708
694	5	568.735	4.02919	1.41333	72.5793	49.6392	-102.314	-248.325	6.65113	186.624	30.3036	22.099	51.2812	78.6354	-487.699	153.524	-135.917	143.806	-136.556	174.062	-77.2732	511.662	-406.932	-42.9468	-78.6456	693.128	-433.538	-25.0282	-44.0105	111.531	-113.634	9.75003	-139.743	-75.9772	-14.0634	202.662	-191.749	171.642
694	6	568.735	4.02919	1.41333	72.5793	49.6392	-102.314	-248.325	6.65113	186.624	30.3036	22.099	51.2812	78.6354	-487.699	153.524	-135.917	143.806	-136.556	174.062	-77.2732	511.662	-406.932	-42.9468	-78.6456	693.128	-433.538	-25.0282	-44.0105	111.531	-113.634	9.75003	-139.743	-75.9772	-14.0634	202.662	-191.749	171.642
695	1	378.588	4.05465	1.47499	75.2659	53.7874	-100.055	-273.498	35.3639	209.721	4.59795	25.6128	51.2801	78.4238	-487.628	153.008	-135.387	143.906	-136.647	173.822	-76.9865	511.801	-407.071	-42.9026	-83.82	705.276	-445.074	-10.7518	-59.6375	115.155	-113.465	9.29768	-139.422	-75.7832	-13.885	202.646	-191.818	171.338
695	2	396.471	4.00961	1.44396	71.0767	49.1805	-103.616	-250.569	7.18595	184.086	34.6036	20.2289	51.8132	70.2666	-479.386	148.292	-131.719	143.812	-136.372	174.58	-77.879	511.491	-406.721	-43.036	-81.433	700.232	-442.184	-5.27817	-62.759	113.763	-114.451	10.9866	-140.662	-76.8756	-13.8115	203.831	-192.065	171.129
695	3	395.534	4.00673	1.41954	72.7192	49.8302	-103.615	-250.578	7.19775	184.099	34.5901	20.2302	51.5563	72.1017	-480.92	149.94	-133.233	143.802	-145.355	153.711	-52.3916	539.258	-434.045	-38.9662	-79.1778	693.764	-434.92	-15.9233	-51.9132	111.775	-109.401	-1.56111	-129.931	-85.825	-2.67902	200.52	-191.509	171.516
695	4	375.756	3.98162	1.41714	71.2894	50.6653	-103.614	-250.628	7.25866	184.163	34.5266	20.2356	51.0895	74.8522	-483.473	150.963	-133.73	143.67	-143.043	160.612	-59.9984	539.061	-433.043	-40.5614	-79.771	694.217	-436.389	-9.84615	-57.8672	112.681	-119.494	26.472	-154.281	-74.1718	-20.5865	204.612	-191.607	171.374
695	5	346.908	3.99263	1.42263	70.3936	51.9238	-103.614	-250.655	7.2921	184.201	34.4868	20.2386	50.9388	78.6107	-487.479	152.162	-134.666	144.053	-142.803	161.379	-60.869	538.366	-432.369	-40.6611	-82.2557	699.624	-445.696	17.7058	-84.8596	115.386	-118.547	25.2599	-154.073	-72.2824	-19.601	205.284	-194.321	167.948
695	6	346.908	3.99263	1.42263	70.3936	51.9238	-103.614	-250.655	7.2921	184.201	34.4868	20.2386	50.9388	78.6107	-487.479	152.162	-134.666	144.053	-142.803	161.379	-60.869	538.366	-432.369	-40.6611	-82.2557	699.624	-445.696	17.7058	-84.8596	115.386	-118.547	25.2599	-154.073	-72.2824	-19.601	205.284	-194.321	167.948
696	1	281.955	4.07724	1.46757	73.0757	55.4121	-102.814	-270.212	31.3738	210.937	5.08528	22.745	50.9572	78.1835	-487.06	151.905	-134.462	144.052	-142.714	161.722	-61.2694	538.058	-432.121	-40.7116	-82.7726	700.745	-446.682	17.7394	-85.1879	115.897	-119.904	25.8551	-154.074	-70.6191	-22.9263	206.301	-194.287	168.004
696	2	357.123	4.10938	1.42772	67.9475	50.1686	-105.262	-246.872	3.73619	184.124	35.0253	19.2263	51.12	72.555	-482.404	146.483	-129.397	144.779	-134.924	187.506	-90.4137	518.499	-413.019	-44.3411	-80.3002	689.181	-435.999	16.9424	-83.6176	115.171	-119.83	25.6727	-153.676	-69.6891	-25.8206	205.696	-193.197	169.258
696	3	336.887	4.11497	1.40714	69.781	50.2735	-105.262	-246.886	3.75238	184.141	35.007	19.2271	51.0393	73.4155	-483.35	147.074	-129.922	144.943	-145.851	164.292	-61.1329	537.619	-433.802	-38.8874	-77.6311	683.558	-429.012	-3.17778	-62.865	111.71	-117.601	24.4796	-153.752	-66.6378	-27.368	204.713	-193.235	169.179
696	4	348.43	4.09802	1.39128	69.6338	50.5023	-105.262	-246.886	3.75238	184.141	35.007	19.2271	51.0387	73.4175	-483.354	147.079	-129.927	144.946	-146.032	163.021	-59.3078	552.288	-447.609	-38.3499	-77.7474	682.633	-428.742	1.88766	-68.1381	112.591	-119.002	18.336	-145.91	-73.6415	-21.7885	203.872	-193.235	169.179
696	5	494.204	4.10702	1.44271	73.5466	51.5141	-105.257	-246.899	3.78082	184.201	34.943	19.2353	50.4528	79.6501	-490.048	149.658	-132.023	145.949	-151.406	140.957	-36.4496	550.279	-445.859	-35.1171	-76.3249	680.107	-421.421	-28.5747	-38.8509	110.558	-114.982	12.4486	-141.722	-76.7361	-17.1497	200.88	-189.527	173.287
696	6	494.204	4.10702	1.44271	73.5466	51.5141	-105.257	-246.899	3.78082	184.201	34.943	19.2353	50.4528	79.6501	-490.048	149.658	-132.023	145.949	-151.406	140.957	-36.4496	550.279	-445.859	-35.1171	-76.3249	680.107	-421.421	-28.5747	-38.8509	110.558	-114.982	12.4486	-141.722	-76.7361	-17.1497	200.88	-189.527	173.287
697	1	390.819	4.18459	1.48705	75.7784	54.6596	-104.292	-269.366	30.5376	211.222	5.22115	21.6827	50.4502	79.4898	-489.928	149.459	-131.825	145.979	-150.808	146.778	-42.3528	542.499	-439.279	-35.3483	-76.3493	680.178	-421.492	-28.5079	-38.9264	110.578	-116.049	12.8027	-141.593	-75.7813	-19.6035	202.034	-189.593	173.226
697	2	396.556	4.17115	1.46137	72.6851	51.8996	-105.65	-257.71	16.6642	196.224	21.6985	19.9376	49.6388	84.8734	-495.351	151.881	-133.774	146.762	-145.527	171.566	-68.5944	515.14	-413.954	-37.7349	-71.1677	664.3	-405.611	-43.2022	-22.5696	106.767	-113.795	8.33755	-138.099	-76.3307	-18.7789	199.382	-187.959	173.973
697	3	418.335	4.17268	1.46371	74.9146	52.7178	-105.628	-257.83	16.8217	196.451	21.4541	19.9623	49.5252	86.0088	-496.456	152.809	-134.642	146.882	-153.236	147.605	-41.3222	540.138	-438.061	-34.4254	-74.4699	677.691	-418.576	-31.7222	-35.2481	108.427	-112.6	6.30742	-136.646	-75.8451	-18.7376	198.607	-187.786	174.109
697	4	528.267	4.39126	1.56448	73.3619	51.8259	-104.164	-255.246	15.0537	208.403	9.72884	21.9995	52.8558	71.6235	-479.203	157.143	-141.125	148.224	-152.641	150.756	-44.4136	537.035	-435.374	-34.5925	-89.9402	688.717	-428.394	-12.7964	-55.0029	123.338	-110.915	5.11459	-136.278	-81.2676	-12.3844	197.487	-187.494	174.379
697	5	495.085	4.40843	1.58398	72.8845	53.2258	-103.982	-256.247	16.2657	209.765	8.24859	22.1969	52.6467	75.9943	-484.203	157.181	-140.772	148.875	-152.553	151.132	-44.8168	536.616	-434.983	-34.6283	-93.513	697.689	-440.666	13.6778	-81.8952	126.901	-110.985	5.67671	-137.278	-77.7737	-13.5038	198.963	-190.265	171.133
697	6	495.085	4.40843	1.58398	72.8845	53.2258	-103.982	-256.247	16.2657	209.765	8.24859	22.1969	52.6467	75.9943	-484.203	157.181	-140.772	148.875	-152.553	151.132	-44.8168	536.616	-434.983	-34.6283	-93.513	697.689	-440.666	13.6778	-81.8952	126.901	-110.985	5.67671	-137.278	-77.7737	-13.5038	198.963	-190.265	171.133
698	1	369.63	4.21292	1.51943	73.7399	55.1396	-98.223	-277.011	38.428	208.657	5.41329	27.4427	52.6695	75.9383	-484.179	157.077	-140.684	148.895	-152.471	151.533	-45.2383	536.147	-434.559	-34.6588	-87.9744	683.276	-424.716	11.0984	-77.9931	118.021	-110.949	5.59826	-137.21	-77.8734	-13.3843	198.948	-190.257	171.142
698	2	414.856	4.26746	1.45878	70.1308	50.5814	-103.159	-263.822	21.1464	181.362	35.4133	21.6861	52.9867	70.6771	-478.464	155.135	-139.557	147.747	-148.469	167.638	-62.3125	519.644	-419.144	-36.1915	-82.8837	671.277	-413.567	1.11528	-67.4183	114.939	-110.411	4.40233	-136.23	-78.6814	-12.2405	198.71	-190.257	171.142
698	3	413.827	4.09196	1.45621	72.0951	51.2547	-103.266	-264.996	22.6688	183.192	33.3475	21.6291	51.3904	70.1615	-476.896	151.297	-134.749	146.979	-151.294	159.203	-52.8207	527.399	-426.749	-35.0352	-83.0181	668.818	-411.33	-2.13136	-64.5658	115.866	-98.5734	-24.0331	-112.38	-99.2216	15.299	192.88	-189.171	171.204
698	4	523.435	4.13947	1.44835	71.4011	50.5043	-103.268	-264.957	22.6163	183.127	33.4202	21.6206	50.847	72.7512	-479.903	153.031	-136.138	147.764	-144.088	185.907	-81.64	510.532	-410.764	-38.0268	-82.8681	667.717	-410.234	-2.80468	-63.8846	115.886	-97.7816	-28.2963	-108.147	-95.3262	10.7169	191.766	-188.781	171.573
698	5	342.208	4.21801	1.44405	69.1147	52.4679	-103.283	-264.778	22.374	182.803	33.7814	21.5779	50.448	79.7122	-486.601	156.578	-139.187	147.779	-141.215	201.213	-96.5221	540.048	-438.068	-40.8267	-82.4014	659.662	-407.336	22.0459	-86.9374	116.065	-98.0462	-23.2652	-113.351	-90.5985	8.81435	192.104	-191.586	163.564
698	6	342.208	4.21801	1.44405	69.1147	52.4679	-103.283	-264.778	22.374	182.803	33.7814	21.5779	50.448	79.7122	-486.601	156.578	-139.187	147.779	-141.215	201.213	-96.5221	540.048	-438.068	-40.8267	-82.4014	659.662	-407.336	22.0459	-86.9374	116.065	-98.0462	-23.2652	-113.351	-90.5985	8.81435	192.104	-191.586	163.564
699	1	304.455	4.28686	1.45904	67.3846	50.2321	-103.615	-249.272	1.23354	156.477	63.2694	18.6904	50.4588	79.6994	-486.555	156.635	-139.276	147.709	-140.254	204.99	-101.208	540.758	-438.476	-41.4649	-82.5486	660.213	-407.874	22.3602	-87.3239	116.212	-98.7593	-24.9433	-111.241	-89.7541	6.58913	192.844	-191.631	163.495
699	2	393.908	4.21308	1.41214	64.4421	49.1971	-103.523	-248.821	0.18873	153.791	66.1566	18.4163	52.3897	52.7333	-461.473	137.079	-122.681	146.194	-134.573	216.243	-115.243	548.579	-443.489	-43.9671	-79.7491	647.327	-395.772	11.573	-75.9258	115.202	-103.614	0.224391	-135.381	-88.78	3.42879	194.665	-191.263	163.917
699	3	310.033	4.14679	1.40636	66.3181	49.4787	-103.605	-249.82	1.14011	154.049	65.9084	18.3159	51.4887	56.0414	-463.401	138.797	-123.489	145.037	-135.389	212.657	-111.425	547.634	-442.704	-43.7762	-79.5569	646.698	-395.416	10.4426	-74.7388	115.177	-94.0569	-28.689	-109.919	-100.818	20.5476	189.858	-190.465	164.26
699	4	398.531	4.12749	1.39586	69.6382	48.2928	-103.582	-250.63	1.76095	153.924	66.1302	18.2406	50.7915	58.2123	-464.62	139.203	-123.104	144.622	-135.489	211.949	-110.611	547.196	-442.285	-43.7476	-78.0176	661.409	-402.25	-16.7207	-50.8875	114.417	-98.7464	-39.3391	-96.0872	-81.5833	2.6358	191.061	-190.455	164.277
699	5	353.24	4.13659	1.40488	68.113	48.6651	-103.435	-250.176	0.962268	151.838	68.3908	18.1342	50.4838	61.6466	-468.045	139.8	-123.361	144.679	-134.748	213.678	-112.806	547.957	-442.675	-44.0738	-81.9136	671.784	-415.03	11.1888	-79.1219	117.059	-99.0842	-36.2886	-99.0195	-81.8509	2.83743	191.116	-190.727	162.857
699	6	353.24	4.13659	1.40488	68.113	48.6651	-103.435	-250.176	0.962268	151.838	68.3908	18.1342	50.4838	61.6466	-468.045	139.8	-123.361	144.679	-134.748	213.678	-112.806	547.957	-442.675	-44.0738	-81.9136	671.784	-415.03	11.1888	-79.1219	117.059	-99.0842	-36.2886	-99.0195	-81.8509	2.83743	191.116	-190.727	162.857
700	1	354.268	4.12599	1.405	68.3193	50.0392	-100.864	-249.425	2.0113	161.762	57.3948	21.3009	50.5463	66.7859	-471.45	146.694	-130.286	143.181	-130.612	225.547	-127.328	556.694	-449.353	-46.2053	-80.7701	666.864	-410.229	9.3777	-76.6083	115.867	-99.0842	-36.2886	-99.0195	-81.8509	2.83743	191.116	-190.727	162.857
700	2	353.315	4.16649	1.39274	69.0066	50.7111	-102.837	-251.037	10.8686	190.159	25.6616	23.4464	50.5276	59.3307	-466.659	136.739	-120.704	144.48	-129.186	223.134	-125.3	555.402	-446.835	-47.0021	-77.326	652.987	-396.817	-8.13815	-58.7644	114.658	-100.485	-30.1329	-104.817	-81.6697	1.51388	191.724	-190.554	163.165
700	3	322.795	3.98967	1.36011	67.7138	50.1156	-103.17	-252.246	11.9173	190.035	25.9003	23.0778	50.1789	60.988	-468.039	137.508	-121.075	144.212	-133.825	204.102	-106.482	553.794	-446.789	-45.3255	-76.4915	662.712	-408.399	-1.54638	-64.6469	112.97	-108.836	-0.181916	-132.573	-87.8325	4.51547	195.449	-190.252	163.016
700	4	424.294	3.94851	1.36469	67.052	51.1943	-103.173	-252.537	12.2203	190.184	25.7363	23.0759	50.0163	61.7798	-468.93	136.989	-120.368	144.274	-133.015	201.921	-105.013	555.793	-447.261	-46.4767	-76.3816	662.959	-408.592	-2.06064	-64.0958	112.839	-118.672	29.2973	-158.922	-74.3019	-14.1739	199.852	-190.27	162.988
700	5	365.789	3.96671	1.37303	65.9431	52.4533	-103.16	-252.74	12.4748	190.482	25.4079	23.1059	49.7873	65.6594	-473.018	138.108	-121.211	144.597	-132.353	203.586	-107.09	556.21	-447.442	-46.7518	-77.9205	666.313	-415.961	25.4063	-90.574	114.738	-117.499	27.726	-158.155	-73.3529	-12.5158	200.236	-192.714	159.767
700	6	365.789	3.96671	1.37303	65.9431	52.4533	-103.16	-252.74	12.4748	190.482	25.4079	23.1059	49.7873	65.6594	-473.018	138.108	-121.211	144.597	-132.353	203.586	-107.09	556.21	-447.442	-46.7518	-77.9205	666.313	-415.961	25.4063	-90.574	114.738	-117.499	27.726	-158.155	-73.3529	-12.5158	200.236	-192.714	159.767
701	1	253.91	3.98091	1.42777	69.8185	58.3125	-98.1662	-279.306	42.3182	214.601	-2.03594	28.2054	49.745	65.3766	-473.02	137.56	-120.589	144.818	-126.541	228.019	-135.193	565.157	-455.733	-49.0685	-77.9272	666.78	-416.416	26.9072	-91.9286	114.556	-117.878	28.7753	-159.051	-72.7005	-13.2445	200.881	-192.933	159.575
701	2	263.705	4.04621	1.39712	66.5992	54.9768	-104.26	-253.689	12.884	188.02	28.0709	21.8521	49.7414	65.0186	-472.788	137.09	-120.118	144.919	-122.769	234.388	-143.887	574.721	-462.331	-51.2358	-77.0151	661.463	-411.82	20.2803	-85.3829	115.236	-119.106	31.043	-160.828	-72.8625	-14.4533	201.981	-192.9	159.657
701	3	295.512	3.97639	1.38091	67.7315	53.6209	-104.246	-253.867	13.1094	188.29	27.7758	21.8795	49.9597	47.2303	-464.528	117.115	-101.751	153.221	-122.359	234.131	-144.085	576.606	-463.785	-51.5464	-74.0497	651.295	-402.424	4.81845	-68.5005	112.58	-111.371	10.1018	-142.597	-90.5015	7.23866	196.253	-191.184	160.609
701	4	241.38	3.89865	1.36385	68.294	53.7981	-104.25	-253.835	13.0641	188.221	27.8523	21.8706	48.8396	47.5851	-462.142	118.688	-102.114	150.918	-122.32	234.225	-144.204	576.744	-463.895	-51.5718	-73.7619	667.199	-415.604	-0.117685	-64.222	110.063	-120.067	32.6952	-162.278	-64.4701	-22.5802	200.52	-191.138	160.662
701	5	252.025	3.90246	1.37403	70.9964	54.7493	-104.335	-254.28	13.5847	188.816	27.2473	21.8254	48.3198	53.5576	-467.66	120.253	-103.114	150.611	-120.409	239.857	-151.212	581.611	-467.64	-52.4752	-71.9252	663.186	-407.257	-29.412	-36.0071	107.739	-118.589	30.4333	-160.662	-65.9378	-19.8525	199.327	-189.055	162.201
701	6	252.025	3.90246	1.37403	70.9964	54.7493	-104.335	-254.28	13.5847	188.816	27.2473	21.8254	48.3198	53.5576	-467.66	120.253	-103.114	150.611	-120.409	239.857	-151.212	581.611	-467.64	-52.4752	-71.9252	663.186	-407.257	-29.412	-36.0071	107.739	-118.589	30.4333	-160.662	-65.9378	-19.8525	199.327	-189.055	162.201
702	1	304.599	3.92968	1.39552	73.3688	56.7896	-100.95	-278.405	41.5713	216.303	-2.75265	25.9176	48.3553	53.5248	-467.616	120.398	-103.291	150.59	-127.95	222.091	-128.485	556.51	-448.299	-48.1426	-69.7868	656.37	-400.247	-36.9887	-27.5158	105.954	-118.589	30.4333	-160.662	-65.9378	-19.8525	199.327	-189.055	162.201
702	2	235.514	4.00381	1.37884	69.5138	52.1884	-107.447	-258.522	17.8994	188.893	27.6224	20.1485	48.0573	51.9024	-466.423	118.123	-100.822	150.982	-126.962	219.588	-126.825	558.017	-448.503	-48.8685	-74.0394	666.697	-411.297	-19.9423	-46.3792	110.296	-120.426	29.5019	-159.007	-62.0561	-26.1531	200.935	-188.964	162.323
702	3	243.35	4.00036	1.39483	69.4334	53.5423	-107.434	-258.935	18.3799	189.284	27.1889	20.1859	47.6128	55.0184	-468.949	118.447	-100.719	150.362	-126.75	218.361	-125.988	555.828	-445.893	-49.1964	-67.1606	645.203	-389.506	-46.2802	-17.5684	105.246	-119.927	28.2511	-157.848	-63.2481	-24.8585	200.473	-188.764	162.478
702	4	204.8	4.03481	1.41642	68.8104	55.1955	-107.444	-258.889	18.304	189.137	27.3528	20.1647	46.8046	57.365	-469.967	118.118	-99.6659	149.113	-126.439	221.246	-128.891	557.651	-447.553	-49.0091	-60.759	635.572	-380.239	-66.3054	5.65948	100.232	-121.19	20.0544	-149.846	-47.8847	-42.0807	199.537	-188.574	162.596
702	5	201.493	3.96928	1.41391	70.5077	52.4907	-107.505	-258.72	17.982	188.316	28.2479	20.0507	45.5113	62.9658	-474.363	117.585	-97.8697	147.496	-126.812	219.663	-127.154	556.052	-446.027	-48.9592	-67.8638	667.235	-406.194	-48.7697	-18.0654	102.54	-120.855	18.7519	-148.109	-50.9102	-40.6769	197.595	-183.834	166.214
702	6	201.493	3.96928	1.41391	70.5077	52.4907	-107.505	-258.72	17.982	188.316	28.2479	20.0507	45.5113	62.9658	-474.363	117.585	-97.8697	147.496	-126.812	219.663	-127.154	556.052	-446.027	-48.9592	-67.8638	667.235	-406.194	-48.7697	-18.0654	102.54	-120.855	18.7519	-148.109	-50.9102	-40.6769	197.595	-183.834	166.214
703	1	240.764	4.05183	1.4868	74.2571	58.6537	-104.006	-276.229	39.845	214.815	-1.0036	24.3893	45.9235	63.1443	-474.274	119.309	-99.9118	147.147	-119.661	245.072	-157.154	575.377	-462.067	-52.3633	-67.8539	667.213	-406.17	-48.7906	-18.0393	102.527	-120.855	18.7519	-148.109	-50.9102	-40.6769	197.595	-183.834	166.214
703	2	217.702	4.05056	1.43692	71.6371	52.9309	-107.626	-248.73	9.14893	192.796	23.6248	20.5707	45.7286	62.7187	-474.127	118.094	-98.5018	147.358	-119.638	240.094	-152.466	568.293	-454.719	-52.744	-72.5748	678.986	-418.477	-31.013	-37.0794	106.61	-121.279	16.9386	-145.238	-55.0565	-37.8494	199.317	-183.918	166.458
703	3	235.073	4.04537	1.46235	70.033	55.1074	-107.731	-249.988	10.3117	192.594	23.8551	20.4302	45.3833	64.903	-475.953	118.139	-98.191	146.962	-117.819	243.548	-157.466	569.636	-454.393	-54.1584	-64.5142	655.114	-394.308	-57.9031	-7.90972	100.595	-121.038	16.4143	-144.765	-55.6	-37.2278	199.114	-183.841	166.509
703	4	212.438	4.00928	1.41631	68.8053	53.2844	-107.731	-249.988	10.3117	192.594	23.8551	20.4302	44.4577	69.2582	-480.441	126.66	-103.721	146.647	-123.563	221.055	-130.388	556.577	-444.238	-51.7578	-63.3851	651.244	-390.943	-61.3933	-3.73316	100.071	-121.299	19.4425	-148.232	-52.8293	-41.978	195.255	-183.841	166.509
703	5	224.858	3.98425	1.40651	71.6134	51.7684	-108.079	-251.868	11.7998	190.451	26.0335	20.0268	43.8016	73.8432	-484.739	127.623	-103.752	145.956	-122.389	224.239	-134.635	559.543	-445.955	-52.7375	-71.8733	683.394	-418.747	-40.55	-29.6657	104.26	-120.476	16.8308	-145.549	-55.2647	-39.5113	194.362	-180.883	168.551
703	6	224.858	3.98425	1.40651	71.6134	51.7684	-108.079	-251.868	11.7998	190.451	26.0335	20.0268	43.8016	73.8432	-484.739	127.623	-103.752	145.956	-122.389	224.239	-134.635	559.543	-445.955	-52.7375	-71.8733	683.394	-418.747	-40.55	-29.6657	104.26	-120.476	16.8308	-145.549	-55.2647	-39.5113	194.362	-180.883	168.551
704	1	205.265	3.97014	1.43866	72.8709	56.6845	-106.516	-259.307	20.2422	198.348	17.3839	21.4401	43.7748	73.9771	-484.917	127.723	-103.783	145.979	-115.274	249.388	-164.566	582.598	-465.066	-56.2553	-68.4998	673.78	-409.038	-50.4202	-18.9232	101.493	-120.858	16.6738	-144.603	-54.9153	-39.6762	195.272	-180.985	168.56
704	2	257.008	3.96962	1.41235	69.8297	52.1082	-107.268	-231.686	-8.95374	184.182	33.9368	20.0974	44.992	63.427	-475.394	120.574	-98.6373	147.1	-116.352	241.395	-155.965	577.317	-459.405	-56.244	-68.7437	672.972	-409.172	-48.13	-20.6383	102.402	-120.288	15.7955	-143.813	-56.493	-37.9282	194.795	-180.656	168.724
704	3	253.657	3.96785	1.41204	70.7523	51.1232	-107.338	-231.443	-9.42904	182.99	35.2446	19.9478	45.6442	57.3636	-471.429	115.482	-94.7531	149.159	-115.483	243.578	-159.028	577.29	-458.612	-56.664	-76.7575	695.776	-433.015	-21.1896	-49.1719	108.234	-119.665	14.4799	-142.67	-57.7972	-36.3867	194.261	-180.441	168.848
704	4	241.05	3.93921	1.3866	68.4691	48.7582	-107.343	-231.554	-9.29929	183.107	35.1198	19.9478	45.5669	58.529	-472.594	115.927	-95.0453	149.108	-121.963	218.865	-129.295	556.935	-442.154	-53.6266	-81.0495	708.822	-449.59	8.13696	-77.1145	112.27	-120.521	18.3441	-146.612	-57.8776	-38.6302	192.278	-180.114	168.954
704	5	325.637	3.90797	1.4121	69.8946	46.4472	-107.359	-231.78	-9.0585	183.279	34.9365	19.938	45.3394	62.7344	-476.786	118.122	-96.8317	149.142	-127.257	201.007	-108.396	527.918	-417.509	-50.3682	-78.3559	699.919	-435.812	-22.6704	-47.3158	108.557	-117.284	14.9924	-144.671	-60.8467	-32.9205	190.957	-177.009	170.875
704	6	325.637	3.90797	1.4121	69.8946	46.4472	-107.359	-231.78	-9.0585	183.279	34.9365	19.938	45.3394	62.7344	-476.786	118.122	-96.8317	149.142	-127.257	201.007	-108.396	527.918	-417.509	-50.3682	-78.3559	699.919	-435.812	-22.6704	-47.3158	108.557	-117.284	14.9924	-144.671	-60.8467	-32.9205	190.957	-177.009	170.875
705	1	263.09	3.90481	1.43988	72.3378	50.9493	-106.107	-261.532	21.4347	199.382	17.5681	20.3617	45.2084	62.2909	-477.126	116.497	-94.97	149.757	-123.043	220.701	-130.378	531.142	-421.273	-51.6833	-78.4626	700.308	-436.217	-22.3463	-47.6481	108.651	-118.056	17.6026	-146.701	-61.451	-32.8709	191.77	-176.954	170.906
705	2	303.661	3.96668	1.44048	69.5405	47.3474	-108.751	-234.893	-8.41779	176.33	43.5051	17.4069	45.1722	62.0542	-476.965	116.147	-94.5855	149.825	-122.748	218.877	-128.977	532.917	-422.121	-52.2009	-77.628	695.273	-431.689	-23.853	-45.882	108.826	-118.568	17.5185	-146.035	-63.9596	-31.4105	192.703	-177.128	170.907
705	3	310.139	3.95738	1.43904	68.5377	48.6411	-108.892	-236.535	-6.72209	177.135	42.6673	17.287	44.5923	63.3327	-479.196	113.068	-91.0724	150.552	-122.85	218.107	-128.289	531.99	-421.104	-51.9696	-69.4037	669.857	-406.045	-50.1652	-17.9422	102.165	-117.262	14.5291	-143.697	-65.3256	-28.613	192.468	-177.678	170.382
705	4	287.543	4.02614	1.41202	67.5219	51.3262	-109.092	-238.227	-5.08349	177.561	42.2675	17.0544	43.9068	72.6652	-488.38	127.459	-101.887	150.055	-123.217	222.085	-131.379	556.053	-442.418	-52.3231	-64.1549	652.801	-390.457	-63.4564	-2.43709	99.1135	-120.989	19.463	-147.728	-57.9003	-41.4838	188.647	-177.324	170.535
705	5	281.828	3.97014	1.40266	68.9338	48.1182	-109.137	-238.003	-5.49079	176.616	43.2905	16.9367	43.7336	75.5063	-490.959	129.525	-103.614	149.763	-127.316	206.992	-114.232	528.218	-418.295	-49.9193	-69.5549	672.547	-407.566	-48.3373	-20.545	101.666	-119.401	15.8009	-144.643	-59.1862	-39.112	187.808	-174.532	171.967
705	6	281.828	3.97014	1.40266	68.9338	48.1182	-109.137	-238.003	-5.49079	176.616	43.2905	16.9367	43.7336	75.5063	-490.959	129.525	-103.614	149.763	-127.316	206.992	-114.232	528.218	-418.295	-49.9193	-69.5549	672.547	-407.566	-48.3373	-20.545	101.666	-119.401	15.8009	-144.643	-59.1862	-39.112	187.808	-174.532	171.967
706	1	57.6762	4.04171	1.39914	67.7001	47.2411	-105.371	-223.494	-24.8903	148.991	72.5594	17.8003	44.6778	75.0991	-489.597	134.147	-109.288	148.864	-123.9	219.898	-129.249	532.072	-421.788	-51.4133	-69.4869	671.63	-406.573	-50.8542	-18.0598	101.938	-120.649	14.1945	-142.069	-57.0407	-43.1175	188.612	-174.308	172.11
706	2	26.0683	4.03678	1.38684	66.7596	46.7141	-102.459	-193.851	-50.6601	153.877	66.8876	22.7475	45.113	72.9096	-488.416	132.64	-108.07	149.834	-122.68	224.222	-134.283	541.132	-429.253	-52.1091	-68.5098	667.274	-403.166	-50.9205	-17.2184	101.867	-120.368	14.1616	-142.138	-57.5761	-42.3264	188.569	-174.3	172.118
706	3	49.2281	3.97727	1.37084	67.5575	43.6607	-101.978	-190.848	-53.7975	151.677	69.0642	23.1784	45.6119	62.1415	-479.961	123.672	-100.696	151.847	-125.509	213.839	-121.879	529.934	-421.059	-50.0581	-74.0298	686.346	-424.444	-26.0958	-42.0865	105.571	-118.005	9.69676	-138.561	-61.8202	-36.3795	187.458	-174.389	172.062
706	4	41.0561	3.97379	1.35893	66.7854	44.9951	-101.647	-189.833	-55.214	148.687	72.2042	23.1911	45.1592	67.0069	-484.734	124.507	-100.967	151.711	-126.245	214.084	-121.294	548.451	-437.211	-50.5087	-80.4581	703.666	-443.619	-0.147545	-68.91	111.247	-120.027	17.9654	-146.456	-61.5394	-38.9206	185.797	-174.236	172.115
706	5	54.4552	3.97411	1.37506	68.5113	45.027	-101.636	-191.464	-54.2358	145.993	75.2707	22.701	44.9368	71.1497	-488.936	125.313	-101.42	151.899	-125.61	215.308	-123.035	546.544	-435.243	-50.7095	-76.4451	691.147	-426.657	-30.6931	-38.7278	106.223	-119.16	16.9262	-145.85	-62.7837	-36.8525	185.597	-171.946	172.958
706	6	54.4552	3.97411	1.37506	68.5113	45.027	-101.636	-191.464	-54.2358	145.993	75.2707	22.701	44.9368	71.1497	-488.936	125.313	-101.42	151.899	-125.61	215.308	-123.035	546.544	-435.243	-50.7095	-76.4451	691.147	-426.657	-30.6931	-38.7278	106.223	-119.16	16.9262	-145.85	-62.7837	-36.8525	185.597	-171.946	172.958
707	1	71.2172	3.86577	1.37044	67.6794	48.6604	-90.3911	-171.516	-74.8424	130.783	87.7363	32.0622	45.9486	72.8518	-489.539	131.116	-108.204	150.848	-118.181	240.49	-152.999	557.88	-444.417	-54.0963	-68.5065	668.417	-402.595	-51.2142	-16.526	98.0167	-119.917	15.5054	-142.778	-64.1485	-36.0086	186.911	-172.048	172.934
707	2	45.2677	3.91966	1.38197	66.8236	47.2146	-99.8092	-193.852	-50.1444	162.437	58.1552	25.5027	45.8442	71.6487	-489.187	128.073	-105.165	151.252	-119.84	226.869	-138.445	550.182	-436.691	-53.6943	-68.4634	665.062	-400.845	-49.6026	-17.3789	100.168	-120.818	16.7464	-143.358	-63.5158	-37.5873	187.434	-172.022	173.175
707	3	37.4766	3.90641	1.37624	67.5047	45.1772	-99.5997	-192.439	-51.704	161.11	59.5201	25.6556	46.3853	65.9183	-484.836	124.475	-102.682	152.204	-120.331	224.333	-135.761	546.262	-433.308	-53.4375	-75.3509	687.507	-424.751	-22.4786	-46.157	105.531	-120.037	15.1689	-142.175	-64.6165	-35.681	187.419	-172.45	172.927
707	4	29.8122	3.95471	1.34962	67.6089	47.6211	-99.6595	-192.93	-51.9328	157.594	63.4012	25.1402	45.6335	75.3889	-494.102	133.412	-109.036	151.64	-119.156	231.806	-143.779	566.567	-450.741	-54.5544	-80.9024	703.646	-442.697	1.19447	-70.2829	110.319	-120.102	19.2698	-147.588	-61.5634	-40.2697	183.595	-172.422	172.955
707	5	40.1251	3.94874	1.36083	69.3434	47.7142	-99.8863	-195.653	-49.9516	155.114	66.3138	24.3963	45.4822	80.5563	-499.471	134.738	-109.996	152.019	-119.211	231.618	-143.553	566.349	-450.561	-54.5243	-76.6589	690.012	-424.611	-29.5553	-39.8484	104.91	-118.861	17.8395	-146.774	-63.4568	-37.2519	183.308	-170.31	173.501
707	6	40.1251	3.94874	1.36083	69.3434	47.7142	-99.8863	-195.653	-49.9516	155.114	66.3138	24.3963	45.4822	80.5563	-499.471	134.738	-109.996	152.019	-119.211	231.618	-143.553	566.349	-450.561	-54.5243	-76.6589	690.012	-424.611	-29.5553	-39.8484	104.91	-118.861	17.8395	-146.774	-63.4568	-37.2519	183.308	-170.31	173.501
708	1	34.5669	3.9113	1.34992	68.5701	44.8948	-97.412	-188.767	-57.3094	147.31	73.3641	26.3204	45.9834	80.463	-498.498	137.464	-113.366	151.401	-126.583	207.64	-114.258	537.012	-426.729	-50.4567	-76.7719	690.306	-424.933	-29.057	-40.347	105	-119.422	19.03	-147.479	-59.9264	-40.8846	183.49	-169.859	173.64
708	2	70.1885	4.00068	1.39164	68.6452	45.9078	-103.681	-206.324	-36.4161	177.215	44.3621	22.5963	46.0361	78.6193	-496.67	135.901	-112.068	151.357	-125.246	209.893	-117.494	546.031	-433.531	-51.3781	-79.8967	696.546	-432.262	-20.4232	-49.109	109.177	-120.086	18.6606	-146.572	-58.9705	-42.7785	183.996	-169.941	173.758
708	3	363.332	3.98979	1.39742	70.0774	46.8192	-104.235	-219.832	-18.0441	204.104	15.5196	23.4193	44.8377	75.968	-493.618	130.555	-105.903	150.858	-129.639	197.528	-102.611	541.991	-431.282	-49.2591	-77.233	688.951	-425.202	-27.5694	-41.3367	107.317	-114.935	9.80377	-139.99	-69.4697	-28.6205	181.333	-169.827	173.763
708	4	306.368	4.00604	1.40352	69.5592	48.9431	-104.553	-222.339	-15.7374	204.034	15.6723	22.9799	44.5285	80.9497	-498.545	132.278	-107.105	150.813	-126.213	207.106	-113.863	557.678	-443.925	-51.3393	-83.3641	705.912	-444.251	-1.4124	-68.1573	112.863	-120.124	20.7218	-149.028	-62.9515	-39.485	181.791	-170.041	173.698
708	5	474.902	4.04659	1.4257	70.6762	51.582	-104.619	-222.82	-15.2622	204.355	15.3769	22.8822	44.5713	81.4128	-498.9	132.832	-107.737	150.757	-125.523	210.171	-116.045	587.728	-470.809	-52.3978	-84.2844	708.716	-447.997	5.02589	-74.5926	114.095	-118.159	18.4591	-147.97	-62.5053	-37.2847	184.022	-177.024	172.305
708	6	474.902	4.04659	1.4257	70.6762	51.582	-104.619	-222.82	-15.2622	204.355	15.3769	22.8822	44.5713	81.4128	-498.9	132.832	-107.737	150.757	-125.523	210.171	-116.045	587.728	-470.809	-52.3978	-84.2844	708.716	-447.997	5.02589	-74.5926	114.095	-118.159	18.4591	-147.97	-62.5053	-37.2847	184.022	-177.024	172.305
709	1	307.578	4.03466	1.41006	71.8515	54.0083	-105.764	-253.055	11.1695	194.004	25.3428	19.6937	46.8284	75.9243	-492.782	136.449	-113.895	150.554	-119.948	227.334	-136.706	593.246	-475.177	-54.8098	-84.4024	709.513	-448.862	5.78294	-75.3229	114.211	-118.646	20.4242	-149.635	-62.508	-37.1995	184.994	-177.542	172.021
709	2	290.658	3.97681	1.38067	69.085	50.4867	-105.744	-253.412	11.6021	194.513	24.7714	19.744	48.6938	54.5257	-470.869	125.524	-106.5	149.863	-128.106	203.838	-107.541	570.296	-455.974	-50.3979	-83.0302	704.119	-445.311	13.0871	-81.571	114.336	-119.481	23.3201	-152.116	-59.6512	-39.648	186.787	-178.708	171.506
709	3	519.426	4.07798	1.4047	67.8219	48.8215	-102.617	-223.805	-11.0939	212.314	5.59578	23.7801	51.0538	42.0981	-462.524	117.749	-102.928	153.456	-132.626	198.2	-100.02	559.804	-450.011	-46.6582	-80.1999	701.797	-453.809	18.2462	-85.0477	118.069	-119.346	23.0719	-151.925	-59.9528	-39.2796	186.658	-178.622	171.529
709	4	483.324	4.12398	1.41028	67.9312	48.4173	-102.609	-224.088	-10.7968	212.472	5.4249	23.7822	50.9776	42.6726	-463.143	117.552	-102.649	153.485	-127.818	210.669	-116.004	552.234	-441.984	-48.5041	-76.2268	692.156	-442.357	2.78758	-67.9755	113.432	-123.515	22.7664	-149.526	-53.789	-48.6319	191.517	-178.549	171.552
709	5	518.811	4.09996	1.42901	68.7359	46.9657	-102.769	-225.672	-9.27857	212.994	4.92914	23.5469	50.8274	45.4526	-465.451	119.409	-104.314	153.121	-130.734	198.855	-103.734	522.956	-416.136	-46.4958	-74.297	686.56	-434.448	-13.6053	-51.4605	111.013	-121.205	20.3283	-148.279	-55.9835	-44.6819	190.144	-175.508	173.238
709	6	518.811	4.09996	1.42901	68.7359	46.9657	-102.769	-225.672	-9.27857	212.994	4.92914	23.5469	50.8274	45.4526	-465.451	119.409	-104.314	153.121	-130.734	198.855	-103.734	522.956	-416.136	-46.4958	-74.297	686.56	-434.448	-13.6053	-51.4605	111.013	-121.205	20.3283	-148.279	-55.9835	-44.6819	190.144	-175.508	173.238
710	1	263.647	4.07923	1.4124	69.9031	49.4458	-104.617	-255.822	16.3918	201.797	16.1244	20.4739	50.6925	45.3087	-466.343	118.094	-102.716	154.072	-125.077	219.653	-128.338	521.034	-415.347	-48.1101	-74.2832	686.515	-434.342	-13.577	-51.4863	110.937	-121.477	21.8802	-149.645	-56.0348	-44.7678	190.512	-175.533	173.225
710	2	326.673	4.11618	1.43417	67.4392	47.4801	-107.794	-252.358	7.63357	178.947	41.6586	17.1402	51.7581	37.5156	-453.51	120.046	-103.872	150.136	-125.606	219.784	-131.172	527.703	-421.756	-47.5191	-76.6586	685.044	-431.691	-8.90467	-57.2389	113.627	-121.161	21.3643	-149.274	-57.1209	-43.447	190.361	-175.518	173.24
710	3	329.305	4.08907	1.40398	68.8389	47.9468	-107.794	-252.032	7.22064	178.424	42.231	17.1007	50.4292	43.7576	-459.635	121.23	-103.272	150.152	-126.297	217.4	-128.139	532.191	-425.583	-47.3411	-70.7895	669.942	-413.68	-36.6134	-28.0505	107.076	-120.219	20.2787	-148.578	-59.0722	-40.836	189.848	-175.501	173.257
710	4	352.555	4.08716	1.40203	66.5617	50.8543	-107.837	-252.782	8.02981	178.775	41.8633	17.0732	50.0786	45.9995	-461.233	121.551	-103.302	149.501	-124.663	220.913	-132.118	549.799	-440.002	-49.3924	-62.2012	643.584	-388.272	-61.9838	0.735556	101.475	-120.61	20.1561	-147.718	-62.8199	-38.9078	188.053	-175.454	173.278
710	5	344.995	4.01688	1.40995	69.1714	48.4326	-107.862	-253.729	9.06256	179.397	41.1685	17.0926	48.783	52.0781	-466.065	120.444	-101.018	147.928	-124.877	217.787	-129.195	545.283	-435.133	-49.8316	-70.4593	674.277	-413.932	-38.4921	-28.2845	104.356	-119.8	17.8073	-145.649	-64.1939	-36.9014	187.932	-172.909	174.499
710	6	344.995	4.01688	1.40995	69.1714	48.4326	-107.862	-253.729	9.06256	179.397	41.1685	17.0926	48.783	52.0781	-466.065	120.444	-101.018	147.928	-124.877	217.787	-129.195	545.283	-435.133	-49.8316	-70.4593	674.277	-413.932	-38.4921	-28.2845	104.356	-119.8	17.8073	-145.649	-64.1939	-36.9014	187.932	-172.909	174.499
711	1	224.479	4.0538	1.39355	68.0138	46.162	-105.342	-238.416	-11.0028	151.768	70.2519	16.9763	49.4944	51.6936	-464.537	123.232	-104.604	146.843	-123.448	222.686	-134.963	547.709	-437.158	-50.5103	-74.3949	685.146	-424.395	-27.9491	-40.1908	106.875	-119.58	14.6586	-142.292	-64.8605	-36.6505	188.185	-173.116	174.429
711	2	96.1287	4.03548	1.38912	67.4748	46.4546	-102.9	-208.549	-37.6612	155.087	66.4819	20.1367	49.5674	52.0928	-466.587	120.77	-101.92	148.205	-119.669	234.107	-148.441	558.958	-445.55	-52.6405	-70.5819	676.002	-416.269	-36.9679	-29.6473	104.244	-119.631	16.1107	-143.613	-66.0609	-35.4368	188.201	-172.969	174.477
711	3	102.124	3.98826	1.38119	66.4829	43.3485	-102.901	-208.568	-37.6467	155.068	66.4992	20.1329	49.4416	53.5169	-467.927	121.592	-102.522	148.068	-126.212	209.581	-119.352	531.939	-423.35	-49.1773	-75.0054	688.442	-429.225	-20.0054	-47.5087	107.527	-118.336	13.6004	-141.525	-66.5585	-33.3089	188.228	-173.502	174.036
711	4	72.4256	4.00165	1.3677	65.8214	44.8807	-102.924	-209.733	-37.2243	151.693	70.2865	19.5978	49.0041	58.1451	-472.149	122.699	-103.155	147.779	-126.911	210.59	-119.236	549.801	-439.291	-49.3384	-80.9671	704.685	-447.925	6.89208	-75.2857	113.111	-120.066	18.8893	-146.374	-65.3155	-36.9597	186.269	-173.551	174.015
711	5	165.126	3.96904	1.39524	67.2694	43.1869	-102.906	-209.618	-37.3415	151.631	70.3474	19.6146	48.9871	58.6023	-472.538	123.501	-103.852	147.737	-132.973	190.793	-96.6505	520.583	-414.127	-45.7005	-80.6372	704.015	-444.456	-9.71701	-59.4459	112.207	-116.399	15.2029	-144.808	-64.7365	-33.0606	186.322	-173.348	174.891
711	6	165.126	3.96904	1.39524	67.2694	43.1869	-102.906	-209.618	-37.3415	151.631	70.3474	19.6146	48.9871	58.6023	-472.538	123.501	-103.852	147.737	-132.973	190.793	-96.6505	520.583	-414.127	-45.7005	-80.6372	704.015	-444.456	-9.71701	-59.4459	112.207	-116.399	15.2029	-144.808	-64.7365	-33.0606	186.322	-173.348	174.891
712	1	143.055	3.96754	1.39691	66.942	42.6797	-97.813	-179.942	-66.6086	139.1	82.1791	24.7884	49.4336	57.3758	-471.847	123.759	-104.542	148.191	-133.255	192.133	-97.7697	521.286	-415.171	-45.2271	-80.6336	704.022	-444.438	-9.59382	-59.5644	112.162	-116.503	15.4813	-145.038	-64.6162	-33.2433	186.382	-173.341	174.894
712	2	136.057	3.97307	1.40033	66.9057	43.2736	-103.779	-209.349	-35.9269	163.705	58.1973	19.7944	49.3805	55.5218	-471.038	120.904	-101.791	148.983	-130.646	197.018	-104.274	521.478	-413.928	-46.8331	-78.5031	696.8	-437.824	-13.7715	-54.5783	110.822	-117.103	16.5929	-145.841	-63.7008	-34.6731	186.613	-173.232	174.945
712	3	135.117	3.98525	1.38541	67.3531	44.1333	-103.671	-208.806	-36.999	160.732	61.4451	19.5955	48.7878	61.2975	-476.212	121.676	-101.954	148.478	-133.672	194.484	-99.4046	534.179	-427.069	-44.9679	-72.2855	679.146	-418.475	-42.0022	-25.1672	105.333	-116.237	15.08	-144.699	-65.0584	-32.6257	186.33	-173.423	174.849
712	4	111.172	4.03598	1.38349	64.7478	47.9136	-103.649	-208.657	-37.1518	160.641	61.5366	19.6145	48.526	70.6604	-483.8	139.027	-117.031	147.151	-127.621	206.287	-114.731	552.92	-440.638	-49.6979	-62.7619	650.21	-390.536	-67.4018	3.48777	98.7718	-120.575	20.1955	-147.45	-66.152	-37.695	185.408	-173.401	174.857
712	5	118.422	3.96076	1.42156	67.4815	44.8203	-103.592	-208.265	-37.553	160.415	61.7616	19.6681	47.9079	75.5841	-488.077	140.269	-117.587	146.396	-125.974	203.296	-114.573	525.519	-413.75	-50.9642	-71.1634	680.66	-416.117	-43.2697	-25.7496	101.919	-119.67	17.8357	-145.506	-67.2485	-35.6823	185.553	-169.103	176.428
712	6	118.422	3.96076	1.42156	67.4815	44.8203	-103.592	-208.265	-37.553	160.415	61.7616	19.6681	47.9079	75.5841	-488.077	140.269	-117.587	146.396	-125.974	203.296	-114.573	525.519	-413.75	-50.9642	-71.1634	680.66	-416.117	-43.2697	-25.7496	101.919	-119.67	17.8357	-145.506	-67.2485	-35.6823	185.553	-169.103	176.428
713	1	109.698	3.95752	1.40729	66.9772	44.388	-96.5078	-181.745	-65.2833	139.57	81.3848	25.9469	48.6762	73.0329	-484.703	142.487	-121.056	145.751	-124.394	208.634	-121.01	524.361	-413.185	-51.5799	-71.077	680.416	-415.866	-43.5772	-25.4218	101.857	-120.446	19.2868	-146.341	-67.0691	-36.8257	186.019	-169.049	176.783
713	2	118.204	3.95906	1.42021	67.9596	44.9375	-102.612	-211.199	-34.1433	165.468	56.6519	20.6344	48.7722	70.6167	-483.397	139.173	-117.902	146.502	-123.274	211.877	-124.91	530.07	-417.453	-52.3901	-72.3247	683.702	-420.395	-35.3291	-33.3044	103.219	-121.563	21.2009	-147.352	-66.5521	-38.6521	186.876	-169.173	177.178
713	3	135.605	3.94879	1.43657	65.4784	47.1406	-102.574	-210.924	-34.4306	165.284	56.8389	20.6672	48.3731	73.2585	-485.729	139.095	-117.384	146.132	-121.569	213.507	-127.906	527.835	-414.13	-53.7168	-64.0474	659.301	-395.689	-61.8523	-4.78727	97.0385	-120.776	19.395	-145.987	-67.5209	-36.8106	186.884	-169.675	176.866
713	4	156.119	3.95572	1.39019	64.2349	49.248	-102.567	-210.871	-34.4867	165.25	56.873	20.6738	47.4834	76.2019	-487.517	150.972	-126.772	145.64	-124.311	206.72	-118.728	544.186	-428.857	-53.5012	-58.7382	640.091	-378.955	-76.3787	12.4607	94.6004	-121.529	21.3294	-147.509	-66.6444	-40.7346	182.074	-169.69	176.863
713	5	242.209	3.98218	1.40757	66.2969	51.8242	-102.55	-209.582	-35.9354	164.521	57.7358	20.6844	47.4839	76.8493	-487.443	152.868	-128.699	145.186	-123.779	208.139	-120.362	544.916	-429.439	-53.775	-58.7637	641.222	-380.308	-73.016	8.92883	94.135	-121.183	21.3031	-145.618	-78.4004	-21.3814	211.018	-198.331	171.63
713	6	242.209	3.98218	1.40757	66.2969	51.8242	-102.55	-209.582	-35.9354	164.521	57.7358	20.6844	47.4839	76.8493	-487.443	152.868	-128.699	145.186	-123.779	208.139	-120.362	544.916	-429.439	-53.775	-58.7637	641.222	-380.308	-73.016	8.92883	94.135	-121.183	21.3031	-145.618	-78.4004	-21.3814	211.018	-198.331	171.63
714	1	168.091	4.00038	1.40378	65.7181	51.8127	-95.6904	-183.244	-64.2109	139.018	81.8738	26.5728	48.1174	74.6185	-483.085	156.807	-134.1	143.706	-121.781	213.522	-127.034	543.097	-428.011	-54.6873	-58.6475	640.724	-379.592	-76.562	12.452	94.2758	-121.957	22.7106	-146.752	-76.9164	-23.1454	212.214	-199.191	171.138
714	2	145.387	4.00197	1.45113	66.2364	53.4508	-101.54	-211.623	-34.2109	161.753	60.7098	21.0339	48.1375	74.4794	-482.971	156.668	-133.991	143.721	-118.821	222.402	-137.493	555.21	-437.614	-56.4982	-57.5983	637.188	-377.599	-76.3848	13.5024	94.1813	-121.957	22.7106	-146.752	-76.9164	-23.1454	212.214	-199.191	171.138
714	3	151.836	3.99539	1.42239	66.3734	49.5079	-101.54	-211.623	-34.2109	161.753	60.7098	21.0339	49.2872	66.2636	-476.552	151.305	-129.981	145.192	-127.834	198.897	-107.493	536.488	-425.227	-50.6054	-59.4457	643.329	-385.014	-64.4449	1.79558	95.7838	-117.75	11.81	-137.683	-84.6667	-12.8745	210.003	-199.191	171.138
714	4	212.675	3.94926	1.37718	68.0129	50.5986	-101.522	-211.495	-34.3412	161.682	60.7794	21.0511	48.0019	73.3633	-487.274	149.026	-125.658	146.856	-128.6	198.019	-106.584	541.037	-429.096	-50.5511	-59.0604	639.795	-381.899	-66.8374	4.89369	96.0196	-106.757	-13.3101	-118.793	-101.297	11.699	204.377	-199.751	170.547
714	5	187.019	3.95589	1.42125	67.8931	53.0862	-101.518	-211.466	-34.371	161.667	60.7941	21.0551	47.7249	74.6896	-488.23	149.659	-126.025	146.384	-128.864	196.586	-105.201	540.939	-428.746	-50.7521	-54.921	610.422	-357.63	-67.3142	10.8905	93.6134	-104.721	-19.2908	-114.068	-95.3541	10.9102	204.035	-201.933	163.454
714	6	187.019	3.95589	1.42125	67.8931	53.0862	-101.518	-211.466	-34.371	161.667	60.7941	21.0551	47.7249	74.6896	-488.23	149.659	-126.025	146.384	-128.864	196.586	-105.201	540.939	-428.746	-50.7521	-54.921	610.422	-357.63	-67.3142	10.8905	93.6134	-104.721	-19.2908	-114.068	-95.3541	10.9102	204.035	-201.933	163.454
715	1	41.3646	3.94839	1.41748	67.5549	52.5256	-96.4905	-183.284	-63.4211	143.76	78.0709	25.731	48.0005	72.9246	-486.488	149.203	-126.016	146.442	-129.409	195.871	-104.151	540.064	-428.405	-50.2925	-54.9798	610.456	-357.352	-67.4957	10.8717	93.4302	-104.505	-20.0072	-113.393	-95.8195	11.8552	204.948	-203.001	163.157
715	2	80.0718	3.95134	1.41834	66.8423	53.2818	-102.366	-212.437	-33.3506	166.011	57.7954	20.1721	50.2338	55.5116	-472.155	136.392	-116.779	149.099	-125.755	205.838	-116.363	558.172	-442.208	-53.2801	-54.8725	608.212	-355.718	-67.9042	11.7901	93.8715	-107.858	-8.81522	-123.191	-92.7984	7.28206	207.026	-203.093	163.196
715	3	169.731	4.01987	1.43041	67.2601	50.3779	-102.389	-212.604	-33.1761	166.118	57.6864	20.1525	55.3112	25.5116	-449.652	126.78	-112.689	157.091	-125.755	205.838	-116.363	558.172	-442.208	-53.2801	-58.0625	619.08	-368.41	-52.8546	-3.04353	97.3526	-107.869	-8.7818	-123.22	-92.7863	7.2641	207.031	-203.093	163.196
715	4	246.863	3.97413	1.40204	66.9257	49.7973	-102.47	-213.236	-32.5485	166.368	57.436	20.0636	54.5067	30.247	-454.615	130.742	-115.555	157.437	-134.375	181.508	-86.8505	542.59	-430.231	-48.2283	-58.103	618.138	-367.331	-54.1083	-2.02545	98.0024	-113.024	5.33571	-135.614	-83.8406	-3.05557	209.273	-202.986	163.463
715	5	291.017	3.99702	1.45998	66.6336	52.951	-102.463	-213.185	-32.6004	166.341	57.4629	20.0699	54.3865	30.5204	-453.908	132.473	-117.213	156.447	-134.628	180.443	-85.7403	543.558	-431.042	-48.3142	-55.6173	587.202	-342.155	-56.0782	4.94003	98.3864	-113.361	5.18198	-135.284	-82.6538	-4.48615	209.411	-204.362	160.306
715	6	291.017	3.99702	1.45998	66.6336	52.951	-102.463	-213.185	-32.6004	166.341	57.4629	20.0699	54.3865	30.5204	-453.908	132.473	-117.213	156.447	-134.628	180.443	-85.7403	543.558	-431.042	-48.3142	-55.6173	587.202	-342.155	-56.0782	4.94003	98.3864	-113.361	5.18198	-135.284	-82.6538	-4.48615	209.411	-204.362	160.306
716	1	146.355	4.00018	1.44213	65.9163	52.3323	-97.0013	-187.206	-60.5606	142.685	80.023	24.7609	55.2072	26.4788	-449.823	132.305	-118.351	156.624	-133.48	182.151	-88.2224	537.876	-425.991	-48.8153	-55.5821	586.643	-341.312	-59.2073	7.98008	98.4789	-113.568	5.74267	-135.707	-83.0754	-4.46513	209.647	-204.47	160.599
716	2	162.955	3.97855	1.45604	65.8993	54.2318	-94.2298	-170.029	-76.8936	136.863	85.1381	28.0258	53.6942	34.1071	-453.489	128.392	-113.525	152.099	-134.919	182.415	-87.0465	545.848	-435.023	-47.1961	-56.1622	575.923	-331.369	-60.7544	9.42327	100.006	-113.568	5.74267	-135.707	-83.0754	-4.46513	209.647	-204.47	160.599
716	3	154.599	3.95676	1.45424	67.4259	54.3637	-94.1086	-168.727	-78.2791	136.092	85.8818	28.1168	53.4812	35.5151	-454.101	130.903	-115.773	151.497	-134.075	184.869	-89.8556	550.031	-438.823	-47.682	-56.6441	575.065	-330.783	-59.2348	7.73929	100.648	-104.217	-23.1895	-109.739	-96.04	13.4185	205.058	-204.337	160.322
716	4	196.087	3.86809	1.41988	67.6966	51.8497	-95.3204	-168.664	-78.9635	137.82	84.5481	26.3419	53.4862	35.4249	-453.888	131.381	-116.279	151.414	-140.321	166.623	-68.6975	540.877	-431.65	-43.9788	-51.8766	604.762	-355.62	-69.8622	17.9195	93.8005	-104.914	-20.8426	-112.152	-86.6007	6.93288	206.219	-204.357	160.29
716	5	166.766	3.92583	1.43866	66.9884	52.6468	-95.2069	-169.825	-78.0934	136.796	85.6554	26.0946	52.7891	37.5686	-456.659	131.883	-116.269	152.217	-132.677	193.048	-97.9615	534.33	-425.077	-48.113	-51.6979	593.01	-346.028	-68.1098	17.829	94.498	-104.357	-22.1069	-111.096	-85.5445	6.02876	206.06	-204.887	157.805
716	6	166.766	3.92583	1.43866	66.9884	52.6468	-95.2069	-169.825	-78.0934	136.796	85.6554	26.0946	52.7891	37.5686	-456.659	131.883	-116.269	152.217	-132.677	193.048	-97.9615	534.33	-425.077	-48.113	-51.6979	593.01	-346.028	-68.1098	17.829	94.498	-104.357	-22.1069	-111.096	-85.5445	6.02876	206.06	-204.887	157.805
717	1	130.098	3.92074	1.40151	67.1142	51.187	-89.7033	-173.078	-72.7817	132.897	84.8042	32.8226	53.4498	38.7356	-453.395	140.356	-126.334	148.911	-128.61	198.691	-106.326	530.333	-420.56	-50.6885	-54.3064	597.362	-349.497	-53.8089	1.36421	95.3661	-104.357	-22.1069	-111.096	-85.5445	6.02876	206.06	-204.887	157.805
717	2	139.853	3.9468	1.40859	67.6802	51.5937	-92.9488	-172.974	-72.5861	139.762	80.4081	30.561	53.3333	39.5474	-454.076	140.697	-126.584	148.785	-138.282	175.07	-77.3297	551.765	-441.428	-46.4686	-54.566	596.429	-348.759	-53.0907	0.636669	95.8435	-104.511	-21.5021	-111.528	-84.9427	4.82165	206.116	-204.682	158.28
717	3	114.317	4.03795	1.39211	67.1734	49.7859	-92.7128	-173.938	-72.0493	137.814	82.3678	30.2823	52.7812	41.509	-456.212	141.918	-127.346	149.077	-132.393	202.588	-106.952	545.335	-437.774	-46.3417	-56.7458	610.621	-363.401	-47.0973	-6.34646	97.5734	-105.364	-19.5189	-113.182	-83.1054	2.42925	206.528	-204.64	158.322
717	4	142.062	3.93449	1.33791	68.1687	47.0716	-92.6016	-173.071	-72.8905	137.559	82.5643	30.4017	52.2232	43.2272	-456.842	143.947	-128.941	148.071	-137.561	186.771	-88.7288	531.814	-426.478	-43.4064	-60.0774	639.556	-386.888	-44.3844	-14.2354	98.7465	-106.482	-16.7746	-116.418	-73.5636	-2.65141	207.724	-204.631	158.369
717	5	167.946	3.93709	1.34302	68.4442	46.4072	-92.5138	-172.384	-73.5602	137.876	82.2179	30.5367	52.2165	42.5075	-456.046	143.693	-128.675	148.042	-137.62	186.581	-88.501	531.884	-426.551	-43.386	-61.4417	643.354	-390.71	-43.0488	-16.815	100.261	-104.42	-22.2142	-109.527	-103.03	14.0796	204.15	-200.309	170.995
717	6	167.946	3.93709	1.34302	68.4442	46.4072	-92.5138	-172.384	-73.5602	137.876	82.2179	30.5367	52.2165	42.5075	-456.046	143.693	-128.675	148.042	-137.62	186.581	-88.501	531.884	-426.551	-43.386	-61.4417	643.354	-390.71	-43.0488	-16.815	100.261	-104.42	-22.2142	-109.527	-103.03	14.0796	204.15	-200.309	170.995
718	1	120.68	3.91409	1.33229	68.7259	45.4032	-89.6821	-170.929	-74.1166	134.657	82.5932	33.5006	52.7613	42.8491	-454.195	146.004	-131.961	146.366	-134.24	193.571	-97.3219	524.756	-419.437	-45.0041	-64.0005	653.689	-400.503	-31.3861	-30.046	101.005	-104.42	-22.2142	-109.527	-103.03	14.0796	204.15	-200.309	170.995
718	2	117.528	3.96711	1.35862	68.0704	47.5311	-93.7083	-177.871	-66.835	144.568	75.4709	30.6484	52.6528	44.0268	-455.067	145.99	-132.012	146.042	-140.985	173.386	-74.1435	543.77	-436.612	-43.0446	-60.1113	634.003	-381.728	-48.1147	-11.3455	100.345	-104.596	-21.6222	-110.011	-102.396	13.2996	204.059	-199.82	171.061
718	3	156.115	4.03378	1.34467	67.1281	46.6404	-93.4472	-178.264	-66.7551	142.967	77.0813	30.541	52.1471	45.7515	-457.061	146.407	-131.981	146.366	-134.005	200.222	-103.558	546.339	-439.36	-45.1308	-62.7597	642.385	-389.68	-42.2295	-18.7178	102.253	-109.912	-8.65571	-120.413	-99.9172	5.74882	205.458	-199.047	172.299
718	4	158.286	4.02935	1.3366	67.4269	46.3409	-93.4472	-178.264	-66.7551	142.967	77.0813	30.541	52.052	47.0934	-459.133	143.797	-129.401	146.61	-133.993	200.26	-103.616	546.253	-439.271	-45.1361	-64.1897	647.978	-394.443	-38.4437	-22.9832	102.733	-110.584	-4.67714	-125.005	-98.5541	4.7805	206.247	-199.047	172.299
718	5	119.964	4.12445	1.39557	67.4534	51.1125	-93.229	-176.768	-68.3117	141.593	78.3819	30.7069	51.6584	49.5942	-461.226	145.117	-130.343	146.199	-125.341	226.386	-133.581	571.992	-461.012	-50.2067	-59.6248	620.361	-370.756	-45.1928	-11.8304	101.365	-107.361	-14.2746	-116.974	-95.6586	6.36181	205.259	-201.371	166.179
718	6	119.964	4.12445	1.39557	67.4534	51.1125	-93.229	-176.768	-68.3117	141.593	78.3819	30.7069	51.6584	49.5942	-461.226	145.117	-130.343	146.199	-125.341	226.386	-133.581	571.992	-461.012	-50.2067	-59.6248	620.361	-370.756	-45.1928	-11.8304	101.365	-107.361	-14.2746	-116.974	-95.6586	6.36181	205.259	-201.371	166.179
719	1	114.017	4.11584	1.41208	69.167	54.3439	-90.3749	-172.114	-72.7795	134.702	83.3026	33.0206	52.3051	50.8486	-461.852	144.244	-130.253	145.568	-117.963	245.923	-157.485	594.453	-479.893	-54.7459	-58.6318	622.039	-372.263	-45.3387	-10.9705	100.25	-107.293	-14.5145	-116.694	-95.6153	6.43392	205.346	-201.467	166.076
719	2	99.6456	4.11201	1.41187	68.3504	52.9605	-94.5161	-181.187	-63.6669	150.416	68.9996	30.492	52.3137	50.8082	-461.803	144.25	-130.268	145.562	-119.589	235.875	-147.688	589.272	-474.353	-54.3739	-58.6393	622.017	-372.246	-45.3201	-10.9887	100.267	-107.293	-14.5145	-116.694	-95.6153	6.43392	205.346	-201.467	166.076
719	3	179.156	4.09854	1.41398	69.0282	53.3542	-94.4504	-181.852	-63.0973	149.989	69.4699	30.3995	50.2212	54.6702	-477.924	121.306	-105.711	155.994	-119.162	236.397	-148.582	590.313	-475.064	-54.7228	-59.3392	624.944	-375.801	-42.2977	-14.0373	99.6311	-113.611	0.53008	-129.549	-90.0392	-2.03813	207.71	-201.496	166.007
719	4	165.604	3.99886	1.36654	70.0536	52.3032	-94.3952	-181.543	-63.3789	149.958	69.4854	30.4631	49.3675	57.0492	-477.877	123.446	-107.003	153.509	-118.444	237.956	-150.713	592.536	-476.753	-55.253	-64.0037	655.366	-401.278	-35.7232	-25.7096	100.711	-117.388	14.8524	-143.112	-77.5715	-13.2065	210.518	-201.483	166.032
719	5	233.752	3.95571	1.38587	71.0735	53.7896	-94.2638	-180.719	-64.1895	149.432	69.972	30.6004	49.037	59.6617	-480.134	123.754	-106.932	152.999	-113.225	253.26	-170.848	603.108	-483.27	-58.4915	-72.1615	684.508	-427.985	-15.3567	-50.9315	105.979	-117.1	13.954	-142.287	-77.9827	-12.6317	210.383	-200.119	168.362
719	6	233.752	3.95571	1.38587	71.0735	53.7896	-94.2638	-180.719	-64.1895	149.432	69.972	30.6004	49.037	59.6617	-480.134	123.754	-106.932	152.999	-113.225	253.26	-170.848	603.108	-483.27	-58.4915	-72.1615	684.508	-427.985	-15.3567	-50.9315	105.979	-117.1	13.954	-142.287	-77.9827	-12.6317	210.383	-200.119	168.362
720	1	131.237	3.95205	1.37905	70.9372	53.7314	-90.0614	-172.006	-73.544	133.449	84.0357	32.9779	51.0163	52.7445	-471.09	125.206	-110.499	151.582	-113.023	257.526	-174.553	601.157	-481.862	-58.1354	-72.1615	684.508	-427.985	-15.3567	-50.9315	105.979	-117.1	13.954	-142.287	-77.9827	-12.6317	210.383	-200.119	168.362
720	2	144.062	4.03911	1.39081	69.254	53.2203	-93.319	-171.008	-74.3595	143.575	74.8331	31.5185	53.5467	44.3067	-458.619	132.561	-120.085	148.25	-113.023	257.525	-174.552	601.157	-481.862	-58.1355	-74.6564	683.208	-427.472	-5.61882	-60.7773	111.798	-117.1	13.954	-142.287	-77.9827	-12.6317	210.383	-200.119	168.362
720	3	157.681	4.05927	1.39416	70.7687	53.0024	-94.0746	-201.008	-46.8835	138.447	80.6045	27.6659	53.5467	44.3067	-458.619	132.561	-120.085	148.25	-113.023	257.525	-174.552	601.157	-481.862	-58.1354	-72.3257	675.837	-419.47	-20.3056	-45.6481	109.181	-111.899	-4.57526	-125.739	-88.4104	0.606236	207.064	-200.119	168.362
720	4	161.548	4.09707	1.37655	68.7567	51.7157	-94.0263	-200.765	-47.1197	138.309	80.7328	27.7121	53.9262	48.2337	-459.151	141.035	-128.697	145.111	-114.784	250.49	-165.992	593.855	-475.72	-57.5431	-75.9967	685.947	-430.82	-2.72606	-63.7983	111.719	-113.162	4.23844	-134.026	-87.0362	-3.48882	207.291	-199.415	168.442
720	5	135.378	4.11361	1.3872	67.0373	52.7734	-94.2015	-202.543	-45.572	137.919	81.2587	27.3549	53.6297	51.7081	-462.688	141.744	-129.124	145.289	-115.053	249.534	-164.846	591.777	-473.88	-57.2886	-76.1706	683.862	-433.44	24.8896	-89.6444	112.327	-113.62	6.09164	-136.262	-81.4893	-6.41853	208.366	-201.814	163.677
720	6	135.378	4.11361	1.3872	67.0373	52.7734	-94.2015	-202.543	-45.572	137.919	81.2587	27.3549	53.6297	51.7081	-462.688	141.744	-129.124	145.289	-115.053	249.534	-164.846	591.777	-473.88	-57.2886	-76.1706	683.862	-433.44	24.8896	-89.6444	112.327	-113.62	6.09164	-136.262	-81.4893	-6.41853	208.366	-201.814	163.677
721	1	91.6794	4.09725	1.36901	66.5935	51.9128	-89.4861	-173.27	-72.8432	130.223	87.5596	33.045	54.1849	49.4051	-461.201	143.101	-130.927	146.154	-116.538	245.481	-159.436	586.639	-470.112	-56.0317	-76.1408	684.164	-433.792	26.1712	-90.8677	112.269	-113.683	6.27945	-136.429	-81.3997	-6.54047	208.396	-201.821	163.662
721	2	87.1533	4.03627	1.35606	64.5535	48.0035	-90.9296	-170.523	-74.9197	138.951	79.0731	32.8564	55.2573	41.9187	-451.914	142.812	-131.862	144.568	-122.941	223.426	-133.534	560.636	-448.137	-51.6773	-76.1404	684.163	-433.791	26.172	-90.8682	112.269	-113.683	6.27945	-136.429	-81.3997	-6.54047	208.396	-201.821	163.662
721	3	110.904	4.02011	1.34134	65.6438	47.8114	-91.8799	-186.881	-58.9178	142.769	75.2611	31.0118	54.9576	43.779	-453.078	144.554	-133.29	143.964	-122.804	223.818	-134.02	561.144	-448.546	-51.7609	-75.1957	677.679	-428.318	22.9656	-86.9452	111.865	-104.195	-21.5623	-111.734	-93.3921	11.5147	203.619	-201.793	163.036
721	4	184.502	3.9934	1.34053	65.2369	45.5597	-91.8334	-186.736	-59.1259	142.194	75.8283	31.0032	54.9078	44.1527	-453.434	144.735	-133.427	143.949	-130.795	199.411	-104.496	531.474	-424.131	-47.2335	-75.0073	676.704	-427.484	23.3438	-87.1651	111.833	-103.421	-22.4051	-110.867	-89.0816	8.30805	203.717	-201.689	163.232
721	5	194.622	4.01498	1.3613	62.1648	47.69	-91.5574	-185.597	-60.2448	141.066	76.9026	31.2283	54.5562	46.4971	-455.866	144.304	-132.681	143.909	-129.721	201.742	-107.687	531.517	-423.602	-47.8251	-67.3002	645.121	-403.531	44.8087	-101.969	106.472	-103.952	-20.5225	-112.433	-89.8694	7.70487	203.094	-201.727	159.168
721	6	194.622	4.01498	1.3613	62.1648	47.69	-91.5574	-185.597	-60.2448	141.066	76.9026	31.2283	54.5562	46.4971	-455.866	144.304	-132.681	143.909	-129.721	201.742	-107.687	531.517	-423.602	-47.8251	-67.3002	645.121	-403.531	44.8087	-101.969	106.472	-103.952	-20.5225	-112.433	-89.8694	7.70487	203.094	-201.727	159.168
722	1	87.3276	4.00695	1.36667	62.4301	47.8324	-89.0024	-166.555	-78.0686	133.422	83.5474	34.4479	54.6605	45.6778	-455.282	144.068	-132.53	144.183	-131.301	198.638	-103.181	531.841	-424.941	-46.5067	-67.3002	645.121	-403.531	44.8087	-101.969	106.472	-103.952	-20.5225	-112.433	-89.8694	7.70487	203.094	-201.727	159.168
722	2	82.8815	4.00832	1.36685	62.1662	47.7229	-91.4651	-173.083	-72.1352	142.234	75.8827	32.5912	54.7247	45.3841	-454.917	144.162	-132.685	144.139	-130.875	199.122	-104.931	536.617	-428.108	-47.0735	-67.3002	645.121	-403.531	44.8087	-101.969	106.472	-103.952	-20.5225	-112.433	-89.8694	7.70487	203.094	-201.727	159.168
722	3	155.297	3.99611	1.3525	60.9677	48.3456	-91.3196	-172.073	-73.1954	141.431	76.6495	32.6991	54.4763	46.5174	-455.925	147.27	-135.525	144.203	-130.785	201.582	-107.474	548.733	-439.386	-47.1992	-67.5288	644.417	-402.76	40.938	-98.2622	106.691	-113.363	8.70897	-138.578	-86.1057	-1.27318	206.603	-201.753	159.093
722	4	193.549	3.84133	1.38258	63.9545	46.7086	-90.9144	-170.102	-75.3735	140.193	77.881	32.8537	52.9899	39.4875	-455.184	123.424	-111.058	149.406	-139.11	177.405	-79.1666	524.832	-419.415	-42.1274	-71.7025	671.052	-423.203	30.418	-92.4524	107.73	-118.223	17.3276	-147.024	-57.3826	-26.2877	209.996	-201.396	159.77
722	5	227.155	3.84235	1.52916	65.6405	47.3256	-90.7654	-170.727	-75.0514	138.689	79.536	32.6529	52.6859	41.3496	-457.064	123.492	-110.959	149.503	-144.836	148.139	-50.0202	500.767	-397.2	-37.9385	-71.5184	669.768	-421.905	29.478	-91.472	107.729	-117.212	16.2162	-145.815	-59.3745	-25.9041	207.746	-196.83	164.732
722	6	227.155	3.84235	1.52916	65.6405	47.3256	-90.7654	-170.727	-75.0514	138.689	79.536	32.6529	52.6859	41.3496	-457.064	123.492	-110.959	149.503	-144.836	148.139	-50.0202	500.767	-397.2	-37.9385	-71.5184	669.768	-421.905	29.478	-91.472	107.729	-117.212	16.2162	-145.815	-59.3745	-25.9041	207.746	-196.83	164.732
723	1	111.244	3.84175	1.52665	65.5619	47.2092	-89.744	-170.731	-74.0965	135.045	82.0871	33.5942	53.3003	38.7521	-453.156	125.435	-113.446	148.711	-143.836	149.06	-51.0281	498.204	-394.805	-38.5352	-71.5184	669.768	-421.905	29.478	-91.472	107.729	-117.212	16.2162	-145.815	-59.3745	-25.9041	207.746	-196.83	164.732
723	2	209.962	3.99341	1.46456	65.1891	46.5954	-89.7883	-170.749	-74.0834	135.095	82.0442	33.57	57.0573	35.7133	-444.896	143.695	-133.919	144.043	-141.257	154.262	-57.6441	490.777	-386.961	-39.9851	-72.3701	668.4	-420.157	25.9836	-88.681	109.448	-115.897	11.6441	-141.388	-59.1084	-26.2725	207.343	-196.83	164.732
723	3	213.226	3.98026	1.38856	66.6319	44.5996	-89.0417	-169.802	-76.6267	125.805	91.3785	32.9714	55.9223	40.6622	-449.964	143.719	-133.28	144.522	-135.485	181.391	-85.5688	491.841	-388.542	-43.3532	-75.4847	682.5	-428.981	1.14562	-67.4096	109.819	-113.975	7.54856	-137.732	-59.0976	-26.9909	204.398	-194.575	165.943
723	4	169.406	4.00407	1.34879	64.8147	45.1249	-88.4873	-168.016	-78.6391	122.607	94.7084	33.2004	55.4861	45.1539	-453.48	145.001	-134.278	143.74	-143.922	168.801	-68.3959	521.287	-417.818	-39.3031	-74.1947	674.589	-423.844	13.2894	-77.6551	110.068	-117.781	14.5814	-143.796	-66.1394	-25.1035	202.945	-193.069	166.403
723	5	205.039	4.01594	1.36313	67.5475	44.6946	-87.8427	-168.271	-78.7793	118.459	99.0277	33.2768	55.0653	49.1821	-457.569	145.559	-134.451	143.916	-143.685	169.449	-69.1544	520.853	-417.373	-39.4109	-74.93	677.998	-421.363	-17.6783	-49.2601	109.217	-116.714	13.0788	-142.783	-67.0252	-23.2377	202.293	-190.952	168.51
723	6	205.039	4.01594	1.36313	67.5475	44.6946	-87.8427	-168.271	-78.7793	118.459	99.0277	33.2768	55.0653	49.1821	-457.569	145.559	-134.451	143.916	-143.685	169.449	-69.1544	520.853	-417.373	-39.4109	-74.93	677.998	-421.363	-17.6783	-49.2601	109.217	-116.714	13.0788	-142.783	-67.0252	-23.2377	202.293	-190.952	168.51
724	1	136.14	4.03565	1.36023	66.8982	44.4392	-90.2716	-172.321	-73.1137	135.052	82.4277	32.8861	53.9454	58.4782	-464.81	153.652	-141.545	142.681	-138.239	183.99	-86.2032	517.109	-412.783	-42.1439	-74.93	677.998	-421.363	-17.6783	-49.2601	109.217	-116.714	13.0788	-142.783	-67.0252	-23.2377	202.293	-190.952	168.51
724	2	169.332	3.99657	1.35074	66.9148	45.0284	-91.3342	-166.315	-75.709	151.863	64.1788	34.7354	54.0513	56.6396	-463.621	151.056	-139.033	143.006	-133.656	192.749	-98.0295	516.576	-410.294	-44.4809	-68.4649	657.371	-401.083	-33.7935	-30.9343	105.013	-116.156	11.1502	-140.83	-67.5721	-22.7455	201.971	-190.83	168.652
724	3	158.136	3.97023	1.3425	66.5621	44.1998	-92.1779	-168.897	-74.511	148.615	67.5438	33.3574	53.4476	60.5312	-467.19	150.71	-138.068	142.542	-131.855	194.841	-101.465	516.396	-408.839	-45.9021	-75.9479	686.325	-428.871	-10.8145	-57.134	109.39	-115.778	10.1688	-139.909	-68.4435	-21.8717	201.62	-190.647	168.826
724	4	119.313	4.00897	1.32794	64.7929	45.3122	-92.1933	-169.443	-74.5717	145.751	70.8466	32.8603	53.3055	63.8523	-469.841	152.546	-139.892	142.08	-132.095	199.577	-105.153	536.945	-427.808	-46.3252	-77.951	689.725	-435.461	11.1972	-78.4984	111.686	-118.795	17.8848	-146.133	-70.3547	-24.7342	200.44	-189.777	168.843
724	5	217.276	3.98435	1.38805	67.7441	44.3396	-91.9221	-170.537	-74.4719	140.358	76.7755	32.2578	52.8032	69.4797	-475.268	155.035	-141.892	142.119	-134.928	185.464	-90.8937	506.232	-400.11	-44.0582	-77.5064	688.923	-429.661	-18.5918	-50.4266	110.333	-116.301	13.9515	-143.124	-73.2311	-21.0138	197.423	-184.434	173.368
724	6	217.276	3.98435	1.38805	67.7441	44.3396	-91.9221	-170.537	-74.4719	140.358	76.7755	32.2578	52.8032	69.4797	-475.268	155.035	-141.892	142.119	-134.928	185.464	-90.8937	506.232	-400.11	-44.0582	-77.5064	688.923	-429.661	-18.5918	-50.4266	110.333	-116.301	13.9515	-143.124	-73.2311	-21.0138	197.423	-184.434	173.368
725	1	197.545	3.99228	1.40393	67.593	44.4523	-89.8231	-171.062	-73.8183	134.906	82.2594	33.4982	52.8078	69.4136	-474.978	155.615	-142.495	141.954	-138.018	179.801	-83.1987	512.552	-407.141	-42.6861	-79.5902	693.914	-435.042	-10.2841	-59.3011	111.828	-116.301	13.9515	-143.124	-73.2311	-21.0138	197.423	-184.434	173.368
725	2	221.716	4.00685	1.38852	66.9031	44.594	-92.8037	-174.277	-67.4674	159.851	55.9592	33.8061	52.9129	67.5409	-473.541	153.795	-140.775	142.202	-127.821	201.869	-111.264	503.554	-395.688	-47.8086	-74.1933	675.746	-417.119	-22.4459	-45.45	108.279	-115.84	11.2458	-140.169	-71.8584	-22.5152	197.672	-184.701	173.158
725	3	215.388	4.00365	1.38906	66.4663	46.1523	-92.5869	-172.861	-69.1144	157.904	57.9849	33.9039	52.4215	71.7968	-477.557	153.756	-140.157	141.921	-128.538	200.701	-109.552	507.979	-399.925	-47.5597	-67.4807	656.717	-397.248	-49.1232	-16.8546	103.085	-115.448	10.3124	-139.474	-71.8731	-21.9571	197.553	-184.825	172.869
725	4	239.037	4.07253	1.36078	65.7172	49.847	-92.4968	-171.997	-70.1008	156.923	58.9822	33.9057	50.2109	86.1354	-486.055	179.668	-163.117	138.13	-132.014	194.445	-100.96	533.641	-423.448	-47.2145	-62.2859	634.686	-378.029	-59.7844	-2.99671	100.748	-120.482	19.5651	-146.155	-71.3674	-29.9078	196.329	-184.712	172.977
725	5	259.266	3.98704	1.37311	67.9147	47.3672	-92.4266	-171.406	-70.6878	156.587	59.2945	33.985	50.0348	87.2493	-487.029	180.198	-163.463	137.99	-130.873	188.781	-97.7228	514.778	-404.131	-48.5242	-68.2579	665.034	-403.239	-45.4876	-22.3713	102.694	-120.259	18.8152	-145.502	-71.5493	-29.5246	196.28	-181.415	175.995
725	6	259.266	3.98704	1.37311	67.9147	47.3672	-92.4266	-171.406	-70.6878	156.587	59.2945	33.985	50.0348	87.2493	-487.029	180.198	-163.463	137.99	-130.873	188.781	-97.7228	514.778	-404.131	-48.5242	-68.2579	665.034	-403.239	-45.4876	-22.3713	102.694	-120.259	18.8152	-145.502	-71.5493	-29.5246	196.28	-181.415	175.995
726	1	241.56	4.04443	1.41142	67.1811	48.4924	-90.5231	-172.862	-73.122	132.037	85.7171	32.3653	50.1432	85.9208	-485.675	179.404	-162.779	137.895	-136.907	175.913	-80.8694	519.065	-410.033	-45.6104	-65.1318	654.664	-392.682	-61.1092	-5.98804	100.553	-119.908	16.4082	-143.046	-71.7033	-29.3642	196.318	-181.606	175.865
726	2	238.972	4.03522	1.39221	65.3007	46.0096	-90.561	-175.904	-70.894	129.935	87.9399	31.4081	53.5455	64.8528	-469.99	151.555	-137.835	140.643	-131.775	189.231	-96.788	514.744	-404.899	-48.1612	-65.0681	652.812	-391.467	-57.5977	-9.10055	100.919	-120.135	16.8225	-143.061	-72.0351	-29.8771	196.888	-181.945	176.572
726	3	228.651	4.01105	1.37724	67.1019	44.4869	-96.143	-205.904	-43.2416	143.018	76.5725	24.7625	53.5455	64.8528	-469.99	151.555	-137.835	140.643	-131.862	189.074	-96.5733	514.895	-405.078	-48.1093	-69.726	672.444	-410.722	-41.6559	-26.21	103.574	-119.942	16.3665	-142.681	-72.4245	-29.3743	196.781	-181.945	176.572
726	4	267.618	4.00632	1.37055	65.028	47.9635	-96.1303	-205.826	-43.3165	142.989	76.5981	24.7767	52.0327	72.9074	-473.596	167.662	-152.061	137.423	-134.077	180.266	-86.814	529.235	-416.831	-49.0987	-60.8727	643.002	-382.73	-66.4896	1.89898	97.7122	-118.824	17.0979	-143.393	-80.0005	-23.5381	194.195	-182.01	176.517
726	5	316.73	4.08351	1.42567	64.6602	51.215	-96.0716	-205.453	-43.6757	142.839	76.7347	24.8412	51.7034	74.9823	-474.94	169.759	-153.927	136.872	-134.001	186.784	-91.7177	557.558	-442.887	-50.2032	-56.7702	621.551	-365.048	-73.3674	12.295	96.29	-118.004	14.8936	-141.884	-79.1635	-22.5926	194.668	-186.95	172.305
726	6	316.73	4.08351	1.42567	64.6602	51.215	-96.0716	-205.453	-43.6757	142.839	76.7347	24.8412	51.7034	74.9823	-474.94	169.759	-153.927	136.872	-134.001	186.784	-91.7177	557.558	-442.887	-50.2032	-56.7702	621.551	-365.048	-73.3674	12.295	96.29	-118.004	14.8936	-141.884	-79.1635	-22.5926	194.668	-186.95	172.305
727	1	224.002	4.07147	1.41598	64.5276	51.4079	-91.0922	-176.072	-71.1569	133.178	84.9728	30.7897	52.0564	72.9676	-473.215	170.512	-155.079	137.252	-132.905	190.302	-95.7077	561.695	-446.872	-50.6472	-56.5621	620.396	-363.927	-74.1668	13.2043	96.1684	-118.136	15.267	-142.22	-78.7803	-22.8898	194.892	-187.122	172.172
727	2	230.734	4.05881	1.39953	63.3716	50.5098	-90.8101	-178.196	-69.7806	130.944	87.0592	30.1336	55.6872	52.3512	-459.509	142.424	-130.416	141.424	-127.636	203.941	-112.32	566.302	-449.551	-53.4261	-56.1734	616.413	-361.118	-71.8106	11.7013	96.4717	-118.285	15.5498	-142.361	-78.5974	-23.3048	195.364	-187.591	172.363
727	3	354.369	4.09468	1.39419	64.1091	49.1391	-90.6208	-177.107	-70.8219	130.362	87.5391	30.355	60.3558	25.1771	-439.314	131.122	-125.107	148.537	-134.547	190.415	-93.7668	556.949	-446.158	-47.4853	-56.4526	608.345	-359.169	-69.2935	13.953	100.634	-110.978	-5.12358	-124.644	-91.852	-5.37458	192.112	-187.664	172.204
727	4	466.969	4.04298	1.38788	66.0215	49.1532	-90.5488	-176.644	-71.2646	130.219	87.6575	30.4382	59.841	27.5427	-439.915	132.268	-125.736	146.971	-134.99	188.272	-91.4815	556.253	-445.381	-47.4328	-57.331	610.102	-361.326	-66.3816	10.6338	101.752	-100.744	-34.4141	-99.8995	-103.402	12.0065	187.226	-187.237	172.373
727	5	372.518	4.13561	1.43177	65.9099	50.9016	-90.5488	-176.644	-71.2646	130.219	87.6575	30.4382	59.841	27.5427	-439.915	132.268	-125.736	146.971	-126.112	213.794	-121.482	564.141	-450.993	-52.3319	-57.0597	600.044	-353.115	-63.4247	9.12947	101.847	-100.324	-35.454	-99.1112	-100.428	10.7892	186.895	-187.372	168.253
727	6	372.518	4.13561	1.43177	65.9099	50.9016	-90.5488	-176.644	-71.2646	130.219	87.6575	30.4382	59.841	27.5427	-439.915	132.268	-125.736	146.971	-126.112	213.794	-121.482	564.141	-450.993	-52.3319	-57.0597	600.044	-353.115	-63.4247	9.12947	101.847	-100.324	-35.454	-99.1112	-100.428	10.7892	186.895	-187.372	168.253
728	1	245.096	4.13972	1.44099	66.736	52.6876	-89.317	-171.194	-73.8019	133.188	83.7399	33.6918	59.167	30.0926	-440.378	141.513	-134.523	145.959	-122.308	220.827	-131.083	581.721	-465.95	-54.9054	-57.3083	598.64	-351.921	-63.2025	8.85542	102.432	-99.7595	-36.9245	-97.5576	-100.765	10.1777	188.055	-188.437	169.56
728	2	263.96	4.11274	1.4212	66.3541	51.0112	-87.8462	-157.736	-86.5304	128.316	87.213	35.7441	58.0763	33.5635	-441.579	145.136	-136.91	143.687	-130.275	203.671	-107.833	552.384	-442.941	-48.628	-57.6259	596.99	-350.437	-62.247	7.86855	102.881	-99.0953	-38.8105	-95.7624	-99.9726	10.0576	189.125	-190.113	169.464
728	3	244.515	4.11118	1.4519	65.2564	50.173	-88.5927	-189.834	-55.5929	129.541	87.2032	31.8572	58.1737	32.9134	-440.489	147.038	-138.917	143.411	-130.326	203.8	-107.876	554.803	-445.303	-48.6853	-57.1012	600.074	-354.282	-61.2194	7.32734	101.843	-104.374	-23.7132	-108.864	-100.081	7.87482	191.226	-190.323	169.269
728	4	252.92	4.0445	1.38454	66.307	46.7797	-88.537	-189.337	-56.0618	129.435	87.2861	31.9313	58.0915	33.2622	-440.105	148.243	-140.114	142.778	-133.256	195.072	-97.7857	545.684	-437.624	-47.1402	-58.9196	628.841	-377.455	-54.7019	-2.80755	99.6291	-103.28	-28.2025	-105.146	-92.4293	3.87235	192.594	-190.38	169.195
728	5	251.998	4.05897	1.43769	65.905	49.8364	-88.5061	-189.1	-56.2801	129.375	87.3329	31.9729	57.8505	34.4064	-440.379	149.149	-140.876	141.89	-133.508	193.931	-96.6191	546.041	-437.824	-47.2539	-55.3231	598.537	-352.733	-56.909	4.69119	98.67	-103.074	-29.1379	-104.569	-85.1303	0.477735	193.172	-192.646	162.36
728	6	251.998	4.05897	1.43769	65.905	49.8364	-88.5061	-189.1	-56.2801	129.375	87.3329	31.9729	57.8505	34.4064	-440.379	149.149	-140.876	141.89	-133.508	193.931	-96.6191	546.041	-437.824	-47.2539	-55.3231	598.537	-352.733	-56.909	4.69119	98.67	-103.074	-29.1379	-104.569	-85.1303	0.477735	193.172	-192.646	162.36
729	1	201.539	4.04689	1.40798	66.7406	50.1703	-88.6853	-164.089	-80.4201	132.446	84.561	34.7578	54.9567	39.853	-457.349	134.541	-123.697	151.492	-133.496	193.985	-96.6589	547.376	-439.179	-47.2857	-55.5107	597.539	-351.827	-56.5843	4.27501	98.9211	-102.896	-29.7545	-104.034	-85.0079	0.466422	193.087	-192.656	162.335
729	2	214.91	4.052	1.40356	66.3866	50.3689	-89.3107	-156.565	-87.7162	135.277	81.6338	35.3695	56.321	35.81	-448.284	141.897	-131.899	147.239	-133.252	195.529	-100.006	551.916	-442.946	-46.477	-55.512	597.535	-351.822	-56.583	4.2732	98.9235	-102.896	-29.7545	-104.034	-85.0079	0.466422	193.087	-192.656	162.335
729	3	185.876	4.1097	1.41095	65.5039	49.0263	-90.6127	-176.265	-69.9411	133.525	84.448	32.3671	56.321	35.81	-448.284	141.897	-131.899	147.239	-133.236	195.59	-100.075	551.957	-442.985	-46.4797	-55.9288	604.303	-358.166	-54.6557	1.93583	98.6154	-107.615	-18.112	-113.817	-82.7597	-4.78715	194.867	-192.656	162.335
729	4	187.339	3.99698	1.33866	67.4435	46.3731	-90.3565	-174.081	-72.1118	132.449	85.363	32.584	55.8751	37.7992	-449.089	144.744	-134.437	146.232	-140.208	174.552	-75.8511	538.731	-432.113	-42.9058	-59.2187	630.751	-379.635	-48.7504	-8.57958	99.0801	-103.361	-27.4065	-106.865	-77.3354	-3.20733	194.635	-192.67	162.3
729	5	405.878	4.01023	1.31832	67.8322	46.0453	-90.3565	-174.081	-72.1118	132.449	85.363	32.584	55.8751	37.7992	-449.089	144.744	-134.437	146.232	-142.2	167.94	-68.5188	538.19	-431.834	-41.7891	-59.725	633.799	-382.16	-48.2475	-9.66376	99.3255	-102.761	-28.871	-103.99	-107.335	11.4948	191.277	-187.579	177.14
729	6	405.878	4.01023	1.31832	67.8322	46.0453	-90.3565	-174.081	-72.1118	132.449	85.363	32.584	55.8751	37.7992	-449.089	144.744	-134.437	146.232	-142.2	167.94	-68.5188	538.19	-431.834	-41.7891	-59.725	633.799	-382.16	-48.2475	-9.66376	99.3255	-102.761	-28.871	-103.99	-107.335	11.4948	191.277	-187.579	177.14
730	1	342.414	3.99982	1.31733	67.6136	45.8829	-89.7012	-170.424	-74.3465	135.073	82.036	33.6779	55.9689	38.7596	-449.174	147.214	-136.93	145.699	-140.561	173.271	-74.3472	535.205	-429.047	-42.4302	-59.2996	633.449	-382.019	-47.8254	-9.88384	98.9133	-102.761	-28.871	-103.99	-107.335	11.4948	191.277	-187.579	177.14
730	2	304.323	3.94899	1.36635	66.6235	47.2155	-89.3047	-161.555	-82.6106	136.13	80.8806	34.9624	56.3469	35.8034	-441.478	144.899	-134.963	141.229	-141.224	174.512	-75.5146	543.25	-436.956	-41.6691	-57.9894	622.977	-371.88	-53.4856	-3.32034	99.2655	-103.129	-27.8351	-104.939	-106.358	10.5284	191.038	-187.182	176.866
730	3	306.955	4.01451	1.35003	65.7166	46.4667	-88.9932	-162.362	-82.0846	134.526	82.4741	34.8669	55.7937	37.4027	-443.583	145.077	-134.683	141.799	-133.953	201.111	-105.037	544.906	-438.382	-44.376	-59.5892	629.009	-377.433	-50.1832	-7.83437	100.474	-106.136	-20.692	-110.578	-105.11	6.28882	191.726	-186.757	177.389
730	4	300.687	3.99574	1.336	66.3689	45.5539	-88.9932	-162.362	-82.0846	134.526	82.4741	34.8669	55.7937	37.4027	-443.583	145.077	-134.683	141.799	-134.281	199.598	-103.619	540.723	-434.532	-44.1877	-61.377	637.266	-384.459	-44.799	-14.5019	100.912	-105.171	-22.4852	-109.41	-105.545	8.05113	192.181	-186.757	177.389
730	5	250.338	3.99894	1.37871	65.4899	48.7815	-88.9253	-161.577	-82.8152	134.345	82.5989	34.9762	55.4022	39.3788	-444.726	145.622	-134.918	140.904	-134.604	197.206	-101.31	540.452	-433.794	-44.6131	-55.9201	608.233	-359.86	-56.257	1.77714	98.7496	-104.531	-24.302	-108.144	-101.199	6.9316	193.077	-189.72	172.643
730	6	250.338	3.99894	1.37871	65.4899	48.7815	-88.9253	-161.577	-82.8152	134.345	82.5989	34.9762	55.4022	39.3788	-444.726	145.622	-134.918	140.904	-134.604	197.206	-101.31	540.452	-433.794	-44.6131	-55.9201	608.233	-359.86	-56.257	1.77714	98.7496	-104.531	-24.302	-108.144	-101.199	6.9316	193.077	-189.72	172.643
731	1	230.353	4.00051	1.38027	65.3184	48.5298	-89.555	-169.76	-74.9394	134.847	82.2239	33.8573	55.2724	40.2849	-444.572	145.603	-134.804	139.923	-134.735	195.449	-99.4506	538.428	-431.721	-44.7941	-55.9201	608.233	-359.86	-56.257	1.77714	98.7496	-104.531	-24.302	-108.144	-101.199	6.9316	193.077	-189.72	172.643
731	2	243.184	4.05514	1.38279	65.5627	47.7016	-92.0965	-188.612	-56.9333	137.94	80.0302	30.7033	55.7998	38.1689	-442.97	148.165	-137.856	140.592	-136.534	187.368	-90.4872	537.605	-430.676	-44.6155	-57.3762	611.087	-363.134	-52.1082	-3.2117	100.389	-104.655	-24.018	-108.375	-100.836	6.56032	193.168	-189.765	172.576
731	3	248.99	4.09196	1.3867	65.0958	47.3631	-91.9127	-187.731	-57.9017	136.943	81.0192	30.789	55.4993	39.8429	-444.182	149.728	-139.193	140.299	-132.188	203.455	-108.02	557.867	-449.42	-45.8716	-58.7761	621.905	-372.741	-47.9736	-8.4308	100.174	-110.215	-11.3605	-118.23	-99.1802	0.188716	194.239	-188.953	173.241
731	4	252.291	3.99654	1.33996	68.6305	44.8292	-92.0536	-185.806	-59.7366	135.844	82.5383	30.4784	54.8373	43.6781	-446.703	151.755	-140.801	139.109	-140.424	179.043	-79.6094	538.845	-433.364	-41.9431	-63.7607	646.615	-394.193	-35.7268	-24.6916	102.359	-99.4232	-38.64	-96.3402	-99.7177	10.4095	190.573	-187.562	173.241
731	5	202.279	3.99338	1.36914	67.3096	47.7289	-91.9862	-185.335	-60.1792	135.694	82.664	30.5624	54.3555	46.0254	-448.261	152.161	-140.802	138.23	-140.742	176.27	-76.999	539.714	-433.525	-42.4033	-57.1421	617.65	-368.714	-49.1068	-6.45348	98.4678	-99.4418	-38.7255	-96.3586	-94.3517	7.74824	191.225	-189.5	168.543
731	6	202.279	3.99338	1.36914	67.3096	47.7289	-91.9862	-185.335	-60.1792	135.694	82.664	30.5624	54.3555	46.0254	-448.261	152.161	-140.802	138.23	-140.742	176.27	-76.999	539.714	-433.525	-42.4033	-57.1421	617.65	-368.714	-49.1068	-6.45348	98.4678	-99.4418	-38.7255	-96.3586	-94.3517	7.74824	191.225	-189.5	168.543
732	1	206.201	3.98708	1.36216	67.0309	47.9232	-88.7957	-167.124	-77.6555	132.756	84.2918	34.3809	54.0097	47.1441	-449.504	154.177	-142.606	138.614	-133.946	198.886	-103.311	524.755	-419.391	-44.6223	-57.2714	616.028	-367.268	-48.7236	-6.86837	98.9089	-98.8204	-40.2731	-95.0381	-94.2055	7.643	191.03	-189.438	168.883
732	2	222.514	4.06545	1.3866	66.6975	46.9997	-91.9543	-187.013	-57.6955	142.834	75.1063	31.8241	54.0097	47.1441	-449.504	154.177	-142.606	138.614	-134.769	194.015	-98.2129	526.361	-420.447	-44.8404	-58.7869	616.685	-368.433	-43.7252	-12.5397	100.761	-100.197	-36.4875	-98.1725	-90.3496	2.85441	191.579	-189.438	168.883
732	3	216.64	4.05918	1.36314	66.7497	46.2632	-91.9293	-185.521	-59.5229	140.973	77.1432	31.6465	53.7019	48.7127	-450.311	157.277	-145.502	138.207	-135.918	197.011	-99.64	557.163	-450.083	-43.7204	-60.1574	633.612	-383.367	-38.8846	-18.664	99.3379	-105.535	-23.4405	-108.88	-91.1775	-0.663656	192.133	-188.808	169.513
732	4	252.831	3.99308	1.33782	68.2242	44.6252	-91.6332	-185.026	-60.2063	139.265	78.8272	31.6702	53.274	50.4795	-452.116	158.001	-145.88	138.293	-144.848	170.692	-69.3335	540.592	-436.344	-39.1902	-64.4523	651	-398.717	-28.6346	-32.1177	101.917	-101.187	-32.6032	-101.783	-89.0543	1.67786	190.906	-188.08	170.506
732	5	220.826	3.98366	1.36523	67.49	47.7461	-91.5713	-184.601	-60.6104	139.106	78.9671	31.7438	52.9323	52.2687	-453.433	158.274	-145.853	137.774	-144.623	166.949	-66.2962	541.531	-435.754	-40.3638	-56.7057	621.703	-371.606	-50.0681	-6.00531	96.9335	-101.298	-32.2723	-102.216	-85.5746	0.00535604	191.452	-189.517	167.225
732	6	220.826	3.98366	1.36523	67.49	47.7461	-91.5713	-184.601	-60.6104	139.106	78.9671	31.7438	52.9323	52.2687	-453.433	158.274	-145.853	137.774	-144.623	166.949	-66.2962	541.531	-435.754	-40.3638	-56.7057	621.703	-371.606	-50.0681	-6.00531	96.9335	-101.298	-32.2723	-102.216	-85.5746	0.00535604	191.452	-189.517	167.225
733	1	234.464	3.97701	1.35787	67.1223	47.3604	-89.0179	-167.464	-77.3481	133.046	84.0531	34.2195	52.8043	52.9226	-453.944	159.231	-146.757	137.764	-139.937	185.982	-86.9577	521.232	-417.595	-41.1821	-56.8729	621.067	-371.07	-49.0278	-7.12651	97.233	-100.317	-33.8763	-101.064	-84.2633	-0.670197	191.034	-189.502	167.258
733	2	246.377	4.04651	1.38337	67.5482	46.7457	-92.663	-189.351	-54.7797	147.86	70.1125	31.7893	52.8049	52.92	-453.942	159.229	-146.756	137.765	-142.19	175.856	-76.0737	529.332	-424.414	-41.1703	-59.5617	621.149	-372.203	-39.2587	-17.9138	100.63	-100.317	-33.8763	-101.064	-84.2633	-0.670197	191.034	-189.502	167.258
733	3	219.851	4.06233	1.36333	67.4135	47.0097	-92.5162	-189.621	-55.1695	144.87	73.1849	31.2436	51.2061	60.0096	-457.681	175.646	-162.215	136.323	-137.105	193.192	-95.1997	547.794	-441.56	-43.3188	-60.5412	635.314	-384.483	-40.8923	-17.2502	99.6285	-105.855	-23.3558	-108.973	-86.6724	-2.51956	192.966	-189.675	167.061
733	4	228.963	3.98502	1.33057	69.2364	45.7323	-92.4116	-188.994	-55.7936	144.479	73.5489	31.342	50.8349	61.5722	-459.153	176.275	-162.503	136.233	-142.087	176.634	-76.8829	539.348	-433.993	-41.1173	-65.1968	655.257	-401.967	-31.4183	-30.1329	102.2	-101.397	-32.5064	-102.273	-84.5717	1.26326	191.988	-189.679	166.807
733	5	215.1	3.97267	1.35667	68.0995	48.5942	-92.3574	-188.63	-56.1414	144.34	73.6723	31.4054	50.4616	63.4187	-460.664	176.483	-162.35	135.816	-142.019	172.982	-73.8525	539.5	-432.804	-42.149	-57.2211	626.033	-375.037	-51.0194	-5.73907	96.7815	-101.542	-32.1131	-102.778	-80.6115	-0.730297	192.483	-191.015	163.173
733	6	215.1	3.97267	1.35667	68.0995	48.5942	-92.3574	-188.63	-56.1414	144.34	73.6723	31.4054	50.4616	63.4187	-460.664	176.483	-162.35	135.816	-142.019	172.982	-73.8525	539.5	-432.804	-42.149	-57.2211	626.033	-375.037	-51.0194	-5.73907	96.7815	-101.542	-32.1131	-102.778	-80.6115	-0.730297	192.483	-191.015	163.173
734	1	199.434	3.97184	1.34839	67.7561	47.9314	-88.8645	-165.606	-79.1577	132.619	84.3554	34.4819	54.1527	51.6976	-453.74	162.954	-151.494	139.32	-142.049	173.6	-74.3926	539.245	-432.746	-42.0074	-57.1489	624.997	-374.058	-51.5738	-5.11449	96.8412	-101.317	-32.9263	-102.036	-80.5378	-0.684183	192.41	-191.027	163.144
734	2	213.6	3.99118	1.3467	67.36	47.315	-90.2939	-169.786	-73.0668	145.224	71.5364	34.7081	54.6536	49.1974	-452.097	160.153	-149.056	139.857	-139.138	180.101	-82.392	541.659	-434.031	-43.7236	-57.9087	622.745	-372.736	-45.7054	-11.0221	98.2843	-101.317	-32.9263	-102.036	-80.5378	-0.684183	192.41	-191.027	163.144
734	3	198.18	4.06822	1.35631	66.7323	47.0167	-90.0055	-169.892	-73.1366	143.845	72.8516	34.7231	54.2645	50.4993	-453.674	160.76	-149.311	140.188	-131.529	206.498	-111.379	552.796	-444.885	-45.9655	-60.0257	632.16	-381.267	-42.9352	-14.935	99.48	-106.366	-23.3317	-109.038	-79.0814	-7.41681	194.574	-191.034	164.324
734	4	220.506	3.99324	1.32538	68.5028	45.1018	-89.9141	-169.585	-73.4764	143.306	73.3716	34.7575	54.1215	51.1831	-454.316	161.071	-149.493	140.155	-138.441	185.472	-87.0912	534.728	-429.501	-42.5982	-63.8998	646.549	-393.849	-35.9684	-24.5715	102.292	-100.743	-33.9916	-101.153	-80.0212	-1.0012	191.895	-189.928	165.135
734	5	206.697	3.98598	1.35362	67.2795	47.9894	-89.8375	-168.905	-74.1087	143.12	73.5153	34.8642	53.6598	53.3527	-455.811	161.444	-149.47	139.365	-138.77	182.788	-84.5813	535.053	-429.174	-43.0616	-57.3771	617.505	-368.477	-47.7774	-7.68174	98.3124	-101.054	-33.3621	-101.903	-74.4152	-4.01104	192.614	-191.735	160.082
734	6	206.697	3.98598	1.35362	67.2795	47.9894	-89.8375	-168.905	-74.1087	143.12	73.5153	34.8642	53.6598	53.3527	-455.811	161.444	-149.47	139.365	-138.77	182.788	-84.5813	535.053	-429.174	-43.0616	-57.3771	617.505	-368.477	-47.7774	-7.68174	98.3124	-101.054	-33.3621	-101.903	-74.4152	-4.01104	192.614	-191.735	160.082
735	1	193.003	4.00898	1.3501	66.9973	47.4159	-89.858	-170.928	-73.9866	134.946	82.2449	33.482	55.3738	43.9924	-449.814	148.685	-137.881	141.354	-138.925	182.392	-84.1043	534.817	-428.994	-42.98	-57.3771	617.505	-368.477	-47.7774	-7.68174	98.3124	-101.054	-33.3621	-101.903	-74.4152	-4.01104	192.614	-191.735	160.082
735	2	196.686	4.01815	1.35454	66.7613	47.1848	-91.0578	-177.056	-67.6459	140.978	76.5655	32.6065	55.3776	43.9707	-449.796	148.673	-137.873	141.357	-138.438	183.272	-85.3073	535.692	-429.512	-43.3453	-57.6326	617.269	-368.448	-46.4527	-9.00821	98.7086	-101.591	-31.5715	-103.492	-73.3414	-5.3584	192.88	-191.735	160.082
735	3	179.803	4.07592	1.35394	66.5758	46.3588	-92.2442	-188.318	-58.5554	136.887	81.3237	29.9991	54.9735	46.799	-451.884	154.661	-143.47	141.272	-136.406	190.572	-93.3385	542.261	-435.571	-44.0464	-58.7548	630.028	-379.589	-45.153	-11.4566	97.8934	-106.215	-22.3228	-110.91	-73.9868	-8.21301	194.244	-191.735	160.082
735	4	181.849	3.96275	1.32318	69.0438	45.2128	-92.0519	-187.33	-59.5106	136.343	81.7968	30.1773	54.1696	49.6826	-454.488	155.755	-143.889	140.99	-142.274	171.551	-72.0045	533.819	-428.463	-41.2371	-64.6338	648.09	-395.324	-34.9456	-25.8693	102.661	-100.678	-32.2224	-103.591	-74.3091	-0.80122	192.783	-191.76	160.008
735	5	197.523	4.01043	1.35475	66.0196	47.6762	-92.2315	-193.118	-53.2343	140.981	77.7805	29.5713	54.3882	48.2318	-454.087	152.27	-140.646	141.752	-139.019	185.346	-86.1594	541.097	-434.791	-43.4279	-57.5085	622.919	-372.119	-55.917	-0.705992	98.571	-105.731	-18.6548	-115.429	-69.6188	-10.0921	194.457	-192.819	160.156
735	6	197.523	4.01043	1.35475	66.0196	47.6762	-92.2315	-193.118	-53.2343	140.981	77.7805	29.5713	54.3882	48.2318	-454.087	152.27	-140.646	141.752	-139.019	185.346	-86.1594	541.097	-434.791	-43.4279	-57.5085	622.919	-372.119	-55.917	-0.705992	98.571	-105.731	-18.6548	-115.429	-69.6188	-10.0921	194.457	-192.819	160.156
736	1	187.699	3.99161	1.35145	66.2922	47.8006	-88.2535	-163.98	-80.6116	132.108	84.8958	35.0056	55.2405	42.5454	-451.513	148.905	-138.251	144.848	-139.141	185.576	-86.3146	542.096	-435.836	-43.3353	-57.4516	622.447	-371.668	-56.2705	-0.302079	98.5669	-105.67	-18.8396	-115.247	-69.7842	-9.90376	194.538	-192.943	160.178
736	2	196.461	4.02988	1.35156	66.1065	47.6755	-90.0944	-159.697	-83.2911	141.52	75.0172	35.5967	55.2683	42.4342	-451.37	148.926	-138.294	144.814	-138.819	185.025	-86.1838	544.482	-437.652	-43.5344	-58.1186	621.668	-371.118	-53.3627	-3.56107	99.7346	-106.326	-15.7541	-118.238	-66.7842	-13.3818	194.947	-192.943	160.178
736	3	160.771	4.04232	1.35889	65.3483	47.9074	-90.5995	-169.131	-75.7326	136.988	80.5063	33.4835	54.7932	46.1534	-454.625	154.494	-143.617	145.089	-136.373	190.967	-93.5196	549.331	-441.542	-44.7074	-58.8374	628.265	-377.331	-54.7595	-2.36901	99.6337	-116.062	5.69539	-136.479	-61.3549	-25.1432	198.971	-192.761	160.435
736	4	131.18	3.96637	1.33202	66.663	47.0102	-90.4077	-168.082	-76.8367	136.277	81.1875	33.6031	54.2657	48.2334	-455.865	155.979	-144.708	144.45	-140.616	176.83	-77.7622	536.414	-430.349	-42.5302	-62.2153	644.708	-391.417	-45.7897	-14.2517	100.631	-120.272	17.5857	-147.898	-48.055	-39.2624	202.529	-192.192	160.968
736	5	343.455	3.92286	1.33233	66.1439	43.2841	-89.9199	-165.388	-79.3712	134.685	82.5872	34.1212	53.5118	52.7537	-460.403	154.66	-142.613	144.087	-137.5	181.195	-84.8429	531.906	-423.53	-45.0333	-69.8361	674.413	-417.187	-25.8739	-39.83	104.16	-123.11	26.2106	-152.063	-65.3857	-38.9007	190.268	-175.32	175.436
736	6	343.455	3.92286	1.33233	66.1439	43.2841	-89.9199	-165.388	-79.3712	134.685	82.5872	34.1212	53.5118	52.7537	-460.403	154.66	-142.613	144.087	-137.5	181.195	-84.8429	531.906	-423.53	-45.0333	-69.8361	674.413	-417.187	-25.8739	-39.83	104.16	-123.11	26.2106	-152.063	-65.3857	-38.9007	190.268	-175.32	175.436
737	1	128.993	3.92094	1.32428	66.0438	43.9014	-89.6644	-170.238	-74.5036	135.023	82.0722	33.7283	53.6085	53.4495	-459.898	156.418	-144.463	143.096	-136.204	184.583	-88.7608	529.402	-421.025	-45.667	-65.8714	663.558	-406.127	-39.6664	-24.7447	100.995	-123.11	26.2106	-152.063	-65.3857	-38.9007	190.268	-175.32	175.436
737	2	152.306	3.9475	1.31993	65.3547	43.6301	-90.9136	-163.876	-78.2165	148.729	67.6604	35.4934	54.0817	50.8275	-457.319	154.613	-143.028	142.939	-134.878	187.245	-92.4567	534.565	-425.205	-46.362	-67.0697	661.148	-404.474	-30.5535	-34.0655	103.21	-123.11	26.2106	-152.063	-65.3857	-38.9007	190.268	-175.32	175.436
737	3	197.481	3.97848	1.32037	64.9556	42.0036	-92.8319	-180.389	-63.9278	148.932	68.5675	32.2185	54.0173	52.9617	-459.399	157.759	-146.028	143.294	-134.358	185.799	-91.835	532.628	-422.356	-47.0961	-74.492	684.502	-427.562	-8.59733	-58.6317	108.238	-119.114	13.4719	-140.613	-74.3814	-27.7156	188.198	-175.809	175.17
737	4	150.566	3.98421	1.31953	63.8893	43.0384	-92.7694	-180.195	-64.4011	147.501	70.1015	32.079	53.8487	54.111	-460.237	158.71	-146.864	143.091	-132.954	191.163	-97.4048	542.266	-430.705	-48.4594	-76.0291	687.472	-432.557	4.43671	-71.3199	109.784	-120.998	22.5861	-148.887	-71.4293	-33.3629	188.012	-175.84	175.141
737	5	162.476	3.98755	1.3301	65.8618	42.9343	-92.7291	-181.619	-63.6446	144.552	73.4775	31.5718	53.5213	58.1152	-463.94	159.864	-147.793	142.995	-132.098	192.862	-99.7258	540.332	-428.684	-48.7988	-73.1988	678.724	-419.47	-25.9148	-41.3011	105.958	-119.852	21.1553	-148.088	-73.0579	-30.9447	187.169	-173.302	176.263
737	6	162.476	3.98755	1.3301	65.8618	42.9343	-92.7291	-181.619	-63.6446	144.552	73.4775	31.5718	53.5213	58.1152	-463.94	159.864	-147.793	142.995	-132.098	192.862	-99.7258	540.332	-428.684	-48.7988	-73.1988	678.724	-419.47	-25.9148	-41.3011	105.958	-119.852	21.1553	-148.088	-73.0579	-30.9447	187.169	-173.302	176.263
738	1	144.605	3.98712	1.33311	65.9864	43.2363	-89.6026	-169.711	-75.2393	134.075	83.0885	33.711	53.5944	57.8142	-463.536	160.056	-148.051	142.931	-131.148	199.564	-105.519	537.036	-426.965	-48.3179	-73.1988	678.724	-419.47	-25.9148	-41.3011	105.958	-119.852	21.1553	-148.088	-73.0579	-30.9447	187.169	-173.302	176.263
738	2	174.753	3.96371	1.33439	64.0843	44.6919	-90.1545	-163.706	-79.188	143.396	72.9771	35.183	54.8058	49.0082	-455.494	151.56	-140.478	142.624	-127.177	206.026	-115.282	540.425	-427.588	-50.9262	-64.5209	649.23	-390.417	-47.3113	-17.2245	100.563	-119.626	20.4643	-147.48	-73.3526	-30.4865	187.124	-173.383	176.226
738	3	265.795	3.93686	1.31287	65.7921	42.1	-89.7714	-160.584	-82.2584	141.771	74.4632	35.635	57.7059	30.7179	-438.81	160.139	-152.605	146.033	-128.119	202.909	-111.418	547.286	-433.629	-50.7592	-72.1548	678.342	-419.658	-21.8713	-44.6238	105.245	-113.307	3.23362	-132.974	-84.7287	-14.5038	184.328	-174.178	175.484
738	4	145.63	3.92225	1.32123	64.6049	44.4461	-89.2686	-158.147	-84.9147	138.879	77.3202	35.9095	56.8362	35.8854	-442.742	161.044	-152.869	144.916	-124.559	211.848	-122.598	557.254	-440.855	-53.1164	-77.1912	692.727	-435.764	0.121321	-67.4593	109.56	-122.752	29.187	-154.998	-70.4269	-35.108	187.764	-174.433	175.347
738	5	249.589	3.9815	1.33512	65.0665	48.5627	-89.2777	-158.712	-84.7385	136.89	79.599	35.5182	56.6867	37.2662	-443.575	162.23	-154.039	144.513	-120.314	226.384	-138.904	586.889	-466.594	-55.798	-79.5595	699.166	-445.695	24.4595	-91.5023	112.799	-119.516	25.9714	-153.786	-71.3505	-30.5107	187.617	-179.578	172.815
738	6	249.589	3.9815	1.33512	65.0665	48.5627	-89.2777	-158.712	-84.7385	136.89	79.599	35.5182	56.6867	37.2662	-443.575	162.23	-154.039	144.513	-120.314	226.384	-138.904	586.889	-466.594	-55.798	-79.5595	699.166	-445.695	24.4595	-91.5023	112.799	-119.516	25.9714	-153.786	-71.3505	-30.5107	187.617	-179.578	172.815
739	1	170.97	3.98989	1.34727	65.4016	49.6975	-89.4737	-169.448	-75.2511	134.567	82.5014	33.9313	56.8513	36.9302	-441.946	162.053	-154.008	143.121	-117.047	235.645	-150.569	594.064	-471.844	-57.8585	-79.5595	699.166	-445.695	24.4595	-91.5023	112.799	-119.516	25.9714	-153.786	-71.3505	-30.5107	187.617	-179.578	172.815
739	2	167.293	4.02333	1.36163	65.6267	51.1047	-87.6006	-152.634	-89.6949	134.929	80.4588	37.8875	57.0419	36.0428	-442.823	152.668	-143.881	143.316	-117.291	234.75	-149.478	593.369	-471.363	-57.6807	-79.558	699.158	-445.688	24.462	-91.5049	112.798	-123.186	41.7016	-169.356	-51.4922	-52.1631	189.264	-179.578	172.815
739	3	165.43	3.97804	1.35638	65.0431	49.6788	-92.2653	-184.586	-60.1451	144.837	73.2516	30.6793	57.0032	36.0365	-442.689	153.182	-144.366	143.239	-117.39	234.322	-148.982	593.323	-471.369	-57.6524	-79.841	700.174	-447.661	23.1029	-89.789	113.493	-119.986	34.857	-163.308	-63.7024	-37.6324	188.032	-179.654	172.808
739	4	124.121	3.97804	1.34684	65.994	47.8256	-92.3292	-186.597	-58.5899	143.542	74.8121	30.2479	56.6041	39.503	-446.221	153.378	-144.266	143.539	-117.605	233.797	-148.29	591.013	-469.377	-57.3276	-75.2459	686.907	-428.832	-6.11333	-60.9464	107.114	-121.564	23.0994	-149.68	-65.5546	-36.7328	191.512	-179.286	172.894
739	5	168.955	3.94733	1.39901	68.7086	51.6194	-92.298	-186.379	-58.7946	143.39	74.9415	30.2921	56.561	39.8632	-446.519	153.595	-144.429	143.465	-110.182	257.314	-178.042	605.702	-480.245	-61.056	-72.8683	680.139	-419.983	-23.0438	-44.0322	104.645	-121.72	23.6846	-149.506	-67.2489	-34.6381	191.902	-177.128	174.282
739	6	168.955	3.94733	1.39901	68.7086	51.6194	-92.298	-186.379	-58.7946	143.39	74.9415	30.2921	56.561	39.8632	-446.519	153.595	-144.429	143.465	-110.182	257.314	-178.042	605.702	-480.245	-61.056	-72.8683	680.139	-419.983	-23.0438	-44.0322	104.645	-121.72	23.6846	-149.506	-67.2489	-34.6381	191.902	-177.128	174.282
740	1	157.292	3.95015	1.38991	69.4047	52.1032	-88.567	-163.534	-81.1516	131.529	85.2413	34.9977	57.1688	36.5023	-443.923	152.557	-144.209	144.199	-110.296	256.892	-177.539	606.324	-481.081	-60.9104	-71.362	673.425	-411.992	-31.3635	-36.0255	103.409	-120.969	22.2826	-148.487	-68.775	-32.1055	191.985	-177.525	173.945
740	2	155.83	3.94538	1.40557	68.402	51.6109	-88.0358	-159.562	-84.7208	130.498	85.9306	35.83	56.805	38.7692	-446.049	151.154	-142.385	143.801	-110.199	257.065	-178.041	602.435	-476.846	-60.987	-78.3294	694.062	-432.992	-4.89879	-64.5915	108.63	-120.411	21.184	-147.68	-69.4075	-30.8875	191.849	-177.726	173.736
740	3	193.772	4.01334	1.37454	69.2284	50.5913	-87.4679	-156.816	-87.4219	128.525	87.7489	36.3792	59.8346	24.2153	-433.319	159.057	-153.662	146.201	-111.743	251.759	-171.477	594.966	-470.684	-59.4745	-72.6506	674.983	-414.35	-33.2759	-34.8423	105.275	-119.288	18.6339	-145.665	-71.0445	-28.2324	191.54	-178.028	173.442
740	4	210.442	4.01754	1.35888	65.9374	50.2841	-87.262	-155.178	-88.9902	127.701	88.4691	36.63	59.4085	27.3728	-435.212	159.462	-153.784	144.933	-114.61	238.84	-156.344	583.253	-460.166	-58.4917	-64.7208	651.154	-390.63	-58.9186	-6.6269	99.5471	-119.566	18.7312	-145.818	-70.42	-30.0368	190.683	-178.05	173.428
740	5	182.692	3.99829	1.35267	64.3387	49.0576	-87.2371	-154.795	-89.3142	127.505	88.6139	36.691	59.3725	27.6906	-435.407	159.669	-153.969	144.807	-121.195	214.699	-126.422	568.389	-449.098	-55.2494	-61.4876	638.185	-379.385	-66.9307	3.76419	97.8277	-120.287	18.8506	-145.362	-68.0718	-31.6569	192.234	-180.728	171.069
740	6	182.692	3.99829	1.35267	64.3387	49.0576	-87.2371	-154.795	-89.3142	127.505	88.6139	36.691	59.3725	27.6906	-435.407	159.669	-153.969	144.807	-121.195	214.699	-126.422	568.389	-449.098	-55.2494	-61.4876	638.185	-379.385	-66.9307	3.76419	97.8277	-120.287	18.8506	-145.362	-68.0718	-31.6569	192.234	-180.728	171.069
741	1	153.637	4.00096	1.35904	63.8747	48.7708	-89.3161	-168.916	-75.8216	134.144	82.9252	34.0732	58.6596	32.4841	-438.836	159.123	-152.696	143.361	-119.892	217.386	-130.13	568.675	-448.371	-56.1878	-61.4876	638.185	-379.385	-66.9307	3.76419	97.8277	-120.287	18.8506	-145.362	-68.0718	-31.6569	192.234	-180.728	171.069
741	2	143.438	3.99821	1.39924	65.2775	52.0367	-88.3515	-162.382	-81.7722	133.237	83.2278	35.5684	58.3792	32.9898	-439.648	156.566	-149.592	143.335	-111.986	241.798	-160.13	588.431	-464.759	-59.8408	-61.4876	638.185	-379.385	-66.9307	3.76419	97.8277	-120.287	18.8506	-145.362	-68.0718	-31.6569	192.234	-180.728	171.069
741	3	202.94	4.04755	1.41479	66.034	50.0631	-93.5764	-191.947	-51.7722	151.016	66.4769	30.3716	58.3792	32.9897	-439.648	156.566	-149.592	143.335	-111.986	241.798	-160.13	588.431	-464.759	-59.8408	-64.1407	650.587	-393.298	-50.851	-12.9595	100.319	-120.287	18.8501	-145.361	-68.0722	-31.6564	192.234	-180.728	171.069
741	4	299.417	4.05262	1.35397	64.7328	48.1573	-92.8313	-185.079	-58.4067	147.592	69.2065	31.4428	57.3129	37.9876	-441.504	165.781	-157.875	140.631	-118.556	225.008	-139.51	574.015	-453.385	-56.5968	-62.9655	644.727	-387.845	-55.1149	-7.76447	99.7936	-113.898	10.8047	-141.658	-81.2914	-14.5525	188.017	-180.579	171.205
741	5	258.152	3.95918	1.33049	67.3498	46.3566	-92.4244	-182.443	-60.9372	146.417	70.2604	31.9029	55.4095	47.5523	-449.444	163.258	-153.614	138.343	-117.925	226.709	-141.735	575.57	-454.5	-57.0126	-70.6566	675.465	-414.229	-35.5803	-32.5836	103.34	-113.001	7.88696	-139.07	-82.1023	-13.0207	187.87	-178.718	172.683
741	6	258.152	3.95918	1.33049	67.3498	46.3566	-92.4244	-182.443	-60.9372	146.417	70.2604	31.9029	55.4095	47.5523	-449.444	163.258	-153.614	138.343	-117.925	226.709	-141.735	575.57	-454.5	-57.0126	-70.6566	675.465	-414.229	-35.5803	-32.5836	103.34	-113.001	7.88696	-139.07	-82.1023	-13.0207	187.87	-178.718	172.683
742	1	216.516	3.96084	1.32179	67.6997	46.7248	-89.3259	-168.319	-76.8038	132.824	84.4702	33.8574	56.6196	40.5795	-444.642	161.385	-152.844	139.846	-118.658	227.645	-142.223	579.316	-458.668	-56.4057	-70.7011	675.597	-414.363	-35.4269	-32.7497	103.373	-112.867	7.54702	-138.788	-82.2796	-12.7626	187.809	-178.676	172.706
742	2	133.223	3.90225	1.33728	67.1389	47.5249	-88.4148	-164.764	-80.3252	131.914	85.2052	34.8963	55.9672	42.5757	-447.012	157.901	-148.412	140.099	-119.685	222.142	-136.211	576.137	-455.559	-56.3202	-70.7817	675.781	-414.558	-35.1482	-33.0475	103.442	-123.531	34.5003	-161.112	-63.4079	-37.9489	192.574	-178.619	172.741
742	3	179.478	3.91766	1.35813	68.1895	50.6189	-88.3528	-164.403	-80.6754	131.483	85.5839	34.9623	55.8714	43.1718	-447.491	158.276	-148.694	139.991	-112.126	246.563	-165.778	598.151	-474.285	-59.7722	-76.0019	690.694	-430.061	-17.1012	-52.1944	107.515	-121.204	27.9738	-154.969	-67.0389	-32.525	191.813	-178.568	172.772
742	4	130.808	3.945	1.3433	66.51	46.3853	-88.3528	-164.403	-80.6754	131.483	85.5839	34.9623	55.8709	43.1759	-447.493	158.283	-148.7	139.99	-119.611	223.296	-135.778	575.955	-457.101	-55.096	-76.0146	690.739	-430.112	-17.0214	-52.2734	107.524	-121.436	23.8254	-150.621	-65.4967	-36.0646	191.044	-178.568	172.772
742	5	180.279	3.95554	1.33202	66.956	47.0602	-87.9528	-161.978	-83.0887	129.026	87.8792	35.3423	55.4266	46.4147	-449.947	160.078	-150.101	139.286	-119.657	223.161	-135.61	575.823	-456.995	-55.0711	-70.6744	675.838	-412.786	-42.2805	-26.1842	102.562	-119.812	20.7961	-148.125	-68.319	-32.0695	190.186	-177.284	173.576
742	6	180.279	3.95554	1.33202	66.956	47.0602	-87.9528	-161.978	-83.0887	129.026	87.8792	35.3423	55.4266	46.4147	-449.947	160.078	-150.101	139.286	-119.657	223.161	-135.61	575.823	-456.995	-55.0711	-70.6744	675.838	-412.786	-42.2805	-26.1842	102.562	-119.812	20.7961	-148.125	-68.319	-32.0695	190.186	-177.284	173.576
743	1	144.41	3.94885	1.3306	66.463	46.0139	-89.6164	-169.96	-74.8297	134.82	82.3016	33.7626	54.925	49.5073	-452.361	160.292	-149.729	138.751	-121.275	217.328	-128.515	568.969	-450.92	-54.276	-70.6744	675.838	-412.786	-42.2805	-26.1842	102.562	-119.812	20.7961	-148.125	-68.319	-32.0695	190.186	-177.284	173.576
743	2	95.1911	3.96969	1.36455	67.1885	48.376	-89.6064	-172.227	-72.5794	138.607	78.7735	34.0009	55.9655	43.0039	-448.221	152.117	-142.084	140.721	-115.321	234.57	-150.183	584.511	-463.202	-57.5609	-70.6271	675.577	-412.528	-42.3765	-26.059	102.532	-123.495	25.7894	-151.142	-56.1078	-46.4961	192.029	-177.284	173.576
743	3	219.595	3.95844	1.35005	67.1346	45.7201	-94.6384	-201.158	-44.0351	152.992	65.9235	28.2712	56.9996	38.1869	-443.426	154.771	-146.251	140.909	-118.815	223.936	-137.118	578.32	-458.997	-55.7351	-74.4308	686.265	-425.289	-28.0637	-40.6797	106.361	-116.986	13.6666	-141.621	-71.1485	-27.2557	188.625	-177.128	173.658
743	4	183.482	3.95142	1.34226	66.1349	43.4463	-94.6021	-200.964	-44.2437	152.761	66.1419	28.2996	56.2677	42.8247	-446.579	158.995	-149.737	139.677	-127.049	200.131	-107.376	556.148	-441.251	-51.3354	-76.7789	692.967	-432.584	-18.2589	-50.7247	108.234	-118.818	17.4904	-144.344	-65.8395	-33.8457	189.975	-177.397	173.473
743	5	198.441	3.94476	1.35681	65.8557	44.3634	-94.412	-199.918	-45.341	151.928	66.9896	28.4506	55.6643	47.2758	-450.415	158.791	-149.012	139.142	-125.32	203.156	-111.624	554.779	-439.121	-52.2707	-70.5854	675.63	-412.581	-46.7613	-21.4561	102.554	-118.201	16.3497	-143.488	-66.7929	-32.3909	189.767	-176.273	174.102
743	6	198.441	3.94476	1.35681	65.8557	44.3634	-94.412	-199.918	-45.341	151.928	66.9896	28.4506	55.6643	47.2758	-450.415	158.791	-149.012	139.142	-125.32	203.156	-111.624	554.779	-439.121	-52.2707	-70.5854	675.63	-412.581	-46.7613	-21.4561	102.554	-118.201	16.3497	-143.488	-66.7929	-32.3909	189.767	-176.273	174.102
744	1	158.246	3.9355	1.33849	65.8916	43.9376	-89.8332	-170.665	-74.3964	136.255	81.6318	33.287	56.0061	45.0251	-449.29	158.29	-148.775	140.122	-128.168	197.691	-104.08	550.968	-437.386	-50.1378	-70.5372	675.491	-412.44	-46.9158	-21.2883	102.519	-118.345	16.6792	-143.755	-66.5459	-32.7253	189.848	-176.246	174.117
744	2	124.328	3.93015	1.33667	65.9287	44.4955	-88.9926	-167.473	-77.2355	137.415	79.9651	34.6537	56.1456	41.8587	-448.038	152.781	-142.803	141.632	-128.163	197.706	-104.099	550.971	-437.387	-50.1404	-70.5665	675.538	-412.48	-46.7979	-21.4131	102.536	-122.884	25.7413	-150.992	-52.5119	-49.4542	191.433	-176.246	174.117
744	3	211.848	3.86513	1.33588	67.2288	42.61	-88.4215	-164.241	-80.4661	135.751	81.4842	35.2368	57.6972	34.8114	-440.922	157.42	-149.952	141.784	-129.512	192.442	-98.4989	554.877	-441.088	-50.0925	-78.3116	699.54	-437.828	-22.0136	-48.141	108.842	-113.496	10.6419	-139.632	-76.4933	-19.6165	186.048	-175.789	174.396
744	4	144.905	3.93375	1.32885	65.2522	44.8421	-88.0524	-163.695	-81.1355	133.814	83.3708	35.4118	57.4047	36.544	-442.766	157.292	-149.541	141.867	-123.152	211.462	-121.32	563.237	-446.938	-53.2868	-80.6845	706.032	-448.498	8.59789	-76.3721	112.067	-120.127	22.1097	-149.497	-68.2778	-34.2573	187.357	-175.604	174.457
744	5	168.435	3.93984	1.34469	66.9997	44.3249	-87.6967	-164.612	-80.7459	130.414	87.1449	35.1858	57.0098	40.3286	-446.365	157.611	-149.583	141.825	-122.732	212.576	-122.72	563.748	-447.271	-53.4751	-78.1684	697.876	-435.384	-22.5967	-45.9098	108.079	-119.052	20.9084	-148.849	-69.8878	-31.8957	186.595	-172.861	175.62
744	6	168.435	3.93984	1.34469	66.9997	44.3249	-87.6967	-164.612	-80.7459	130.414	87.1449	35.1858	57.0098	40.3286	-446.365	157.611	-149.583	141.825	-122.732	212.576	-122.72	563.748	-447.271	-53.4751	-78.1684	697.876	-435.384	-22.5967	-45.9098	108.079	-119.052	20.9084	-148.849	-69.8878	-31.8957	186.595	-172.861	175.62
745	1	173.857	3.9447	1.33268	66.9613	43.6167	-89.6764	-170.229	-74.5486	134.995	82.1316	33.7019	56.8973	41.1424	-447.52	154.945	-146.71	142.128	-123.562	208.844	-118.331	558.717	-442.683	-53.0163	-75.6464	691.241	-428.598	-31.0983	-37.0667	106.181	-119.052	20.9084	-148.849	-69.8878	-31.8957	186.595	-172.861	175.62
745	2	143.839	3.94919	1.38067	67.6846	46.2227	-88.214	-161.103	-83.061	135.218	81.1425	36.1185	56.8248	39.0026	-445.908	150.258	-141.31	142.424	-115.949	232.817	-148.331	573.914	-455.345	-56.3744	-75.6464	691.241	-428.598	-31.0983	-37.0667	106.181	-119.052	20.9084	-148.849	-69.8878	-31.8957	186.595	-172.861	175.62
745	3	200.616	3.95953	1.34536	66.0146	47.2692	-87.4358	-156.838	-87.3192	131.811	84.2723	36.8576	56.507	40.7732	-448.257	150.445	-141.18	142.755	-117.407	230.572	-145.073	573.806	-456.206	-55.3214	-68.3428	668.813	-406.58	-51.8992	-14.1642	101.038	-117.207	16.5972	-145.348	-72.4694	-27.7	186.298	-173.52	175.264
745	4	160.948	3.95581	1.33551	64.6433	45.7525	-87.3045	-156.048	-88.0726	130.906	85.0236	37.0061	55.6603	45.525	-450.795	157.818	-147.485	141.201	-124.768	206.517	-115.504	552.25	-438.93	-51.4947	-65.7536	660.473	-399.011	-58.1063	-6.78244	99.4928	-120.286	20.7082	-147.423	-66.4854	-36.5921	187.072	-173.596	175.215
745	5	171.945	3.95311	1.36291	63.3964	49.6338	-87.1655	-154.592	-89.4153	130.639	85.1962	37.2262	54.8636	49.381	-453.442	156.989	-145.892	139.711	-125.024	204.386	-113.441	550.168	-436.577	-51.7817	-57.8008	632.851	-374.839	-80.2382	19.4763	95.7712	-119.983	19.673	-146.699	-66.1117	-34.0467	192.091	-181.087	172.153
745	6	171.945	3.95311	1.36291	63.3964	49.6338	-87.1655	-154.592	-89.4153	130.639	85.1962	37.2262	54.8636	49.381	-453.442	156.989	-145.892	139.711	-125.024	204.386	-113.441	550.168	-436.577	-51.7817	-57.8008	632.851	-374.839	-80.2382	19.4763	95.7712	-119.983	19.673	-146.699	-66.1117	-34.0467	192.091	-181.087	172.153
746	1	141.252	3.9603	1.36465	63.0879	48.9797	-89.2401	-168.683	-76.0026	134.156	82.907	34.1537	54.4616	50.8787	-454.873	155.63	-143.891	139.525	-125.378	202.485	-111.225	548.952	-435.177	-51.8008	-57.784	634.382	-376.662	-80.0219	19.3749	95.8393	-119.983	19.673	-146.699	-66.1117	-34.0467	192.091	-181.087	172.153
746	2	143.615	3.96098	1.38022	62.913	49.0086	-91.3625	-182.567	-62.6611	144.883	73.5171	31.8408	54.4917	50.6952	-454.72	155.523	-143.813	139.555	-123.731	207.108	-117.1	552.325	-437.524	-52.8286	-57.8163	633.075	-375.619	-79.4454	19.2209	96.0542	-119.433	17.6839	-144.724	-66.2845	-33.485	191.928	-181.087	172.153
746	3	220.905	3.99884	1.35186	64.6977	45.0365	-91.2421	-181.818	-63.4086	144.505	73.8719	31.9679	59.3466	23.8474	-435.633	151.798	-145.147	146.254	-127.568	199.789	-107.097	560.554	-446.478	-51.1456	-62.5088	652.647	-397.116	-51.6201	-10.1998	99.9973	-119.145	17.004	-144.146	-66.89	-32.8406	191.576	-180.868	172.266
746	4	187.785	4.0164	1.35179	64.8025	45.5882	-91.2421	-181.818	-63.4086	144.505	73.8719	31.9679	58.5419	31.7907	-441.031	155.572	-148.573	143.816	-125.664	205.065	-113.762	561.961	-447.135	-52.1466	-63.075	653.466	-397.936	-47.9786	-13.6251	100.274	-121.138	21.5258	-148.561	-66.6768	-34.5758	192.875	-180.868	172.266
746	5	199.454	3.96342	1.33677	66.051	43.6523	-91.0765	-180.857	-64.3454	143.962	74.3625	32.1451	58.2011	33.8577	-442.907	154.828	-147.526	143.483	-124.108	206.081	-116.811	558.051	-441.386	-53.7774	-71.555	683.138	-424.323	-25.3026	-41.2986	104.73	-120.692	20.3349	-147.504	-67.468	-33.5398	192.64	-179.052	173.567
746	6	199.454	3.96342	1.33677	66.051	43.6523	-91.0765	-180.857	-64.3454	143.962	74.3625	32.1451	58.2011	33.8577	-442.907	154.828	-147.526	143.483	-124.108	206.081	-116.811	558.051	-441.386	-53.7774	-71.555	683.138	-424.323	-25.3026	-41.2986	104.73	-120.692	20.3349	-147.504	-67.468	-33.5398	192.64	-179.052	173.567
747	1	135.524	3.9646	1.33092	66.4105	43.0477	-89.6022	-169.758	-75.1666	134.243	82.9218	33.7113	58.5985	31.2144	-441.103	152.7	-145.706	144.277	-127.635	195.242	-103.258	548.863	-434.265	-51.6591	-70.5469	680.754	-421.75	-29.3214	-37.1712	103.912	-120.692	20.3349	-147.504	-67.468	-33.5398	192.64	-179.052	173.567
747	2	149.535	3.94252	1.33343	65.865	43.2419	-88.5301	-165.506	-79.5215	130.744	86.3017	34.6254	57.9371	35.2515	-444.652	151.49	-143.87	143.798	-126.282	198.123	-107.164	548.242	-433.064	-52.3764	-77.9305	701.379	-442.48	-3.9847	-64.5069	109.251	-119.718	18.4974	-146.059	-69.0201	-31.3468	192.159	-179.09	173.527
747	3	161.907	3.98119	1.3642	65.8174	42.4496	-93.1132	-195.506	-50.8575	145.161	73.4088	29.4944	57.9371	35.2515	-444.652	151.49	-143.87	143.798	-126.282	198.123	-107.164	548.242	-433.064	-52.3764	-74.6392	688.243	-429.458	-18.6863	-48.6472	106.992	-117.844	13.6192	-141.893	-72.1289	-27.1296	191.154	-179.09	173.527
747	4	216.162	4.00618	1.33768	65.0497	43.8071	-93.2312	-196.77	-49.801	144.586	74.0953	29.2015	57.731	37.08	-446.3	152.171	-144.424	143.698	-123.693	207.338	-117.455	562.726	-445.621	-53.9759	-79.1584	699.926	-443.395	6.04926	-73.8492	111.161	-115.756	11.1059	-140.15	-77.1093	-22.1874	188.455	-179.184	173.443
747	5	282.836	3.98121	1.35142	66.1858	41.4649	-93.2771	-197.723	-49.14	143.438	75.356	28.9107	57.5651	38.2856	-447.264	152.934	-145.08	143.541	-131.374	184.419	-90.2991	532.914	-420.564	-49.4949	-77.5561	694.383	-434.827	-13.4774	-54.807	109.018	-112.701	7.0898	-137.516	-76.2175	-20.8864	186.968	-176.222	175.387
747	6	282.836	3.98121	1.35142	66.1858	41.4649	-93.2771	-197.723	-49.14	143.438	75.356	28.9107	57.5651	38.2856	-447.264	152.934	-145.08	143.541	-131.374	184.419	-90.2991	532.914	-420.564	-49.4949	-77.5561	694.383	-434.827	-13.4774	-54.807	109.018	-112.701	7.0898	-137.516	-76.2175	-20.8864	186.968	-176.222	175.387
748	1	211.169	3.9678	1.36195	66.3857	41.4892	-88.7726	-167.723	-77.3965	133.15	84.2064	34.3379	58.1673	34.5518	-445.172	151.926	-144.491	145.426	-131.813	184.328	-89.4852	533.446	-421.758	-48.697	-77.5561	694.383	-434.827	-13.4774	-54.807	109.018	-112.701	7.0898	-137.516	-76.2175	-20.8864	186.968	-176.222	175.387
748	2	267.084	3.94768	1.35359	65.5715	42.6382	-86.7114	-153.428	-91.2649	130.875	85.5991	37.2495	57.159	36.4972	-444.554	151.101	-142.197	143.219	-127.767	202.24	-110.338	530.028	-419.573	-49.3365	-80.3471	700.589	-441.292	1.71029	-70.0704	111.364	-112.64	6.92208	-137.373	-76.3008	-20.7664	186.943	-176.213	175.397
748	3	287.088	4.00313	1.33305	67.6279	43.3481	-85.7277	-148.129	-96.6494	126.878	89.6439	38.0527	57.4744	36.3406	-444.351	159.994	-151.691	144.058	-128.748	204.802	-112.113	541.017	-430.921	-48.0803	-76.0164	687.768	-427.275	-28.5603	-39.2176	107.552	-111.984	5.30361	-136.062	-77.1481	-19.3007	186.727	-176.326	175.279
748	4	263.956	4.01668	1.34308	66.6109	45.1653	-84.9919	-146.188	-98.7931	123.108	93.424	38.3986	56.8516	40.7948	-448.379	160.083	-151.274	143.677	-125.458	214.358	-123.325	555.225	-442.722	-49.9612	-81.978	702.971	-444.412	-2.26329	-66.575	112.854	-117.256	16.4138	-144.761	-73.9904	-27.4062	187.611	-176.105	175.472
748	5	305.209	4.03286	1.36704	68.5245	45.4306	-84.2738	-145.339	-100.001	119.058	97.5902	38.6704	56.3388	45.1534	-452.234	161.112	-151.831	143.383	-124.931	215.763	-125.065	556.065	-443.305	-50.2034	-77.9962	691.241	-428.372	-32.9798	-35.9565	108.15	-116.477	15.1209	-143.845	-75.2112	-25.7189	187.014	-173.918	176.662
748	6	305.209	4.03286	1.36704	68.5245	45.4306	-84.2738	-145.339	-100.001	119.058	97.5902	38.6704	56.3388	45.1534	-452.234	161.112	-151.831	143.383	-124.931	215.763	-125.065	556.065	-443.305	-50.2034	-77.9962	691.241	-428.372	-32.9798	-35.9565	108.15	-116.477	15.1209	-143.845	-75.2112	-25.7189	187.014	-173.918	176.662
749	1	201.244	4.04018	1.37022	67.5215	43.8323	-88.9171	-167.58	-77.3126	132.95	84.2501	34.4152	55.1421	52.6887	-458.93	156.644	-145.831	142.565	-123.869	213.448	-123.24	549.018	-435.385	-51.0909	-77.9962	691.241	-428.372	-32.9798	-35.9565	108.15	-116.477	15.1209	-143.845	-75.2112	-25.7189	187.014	-173.918	176.662
749	2	184.699	4.01799	1.41396	67.4941	46.2339	-89.3599	-163.59	-80.0917	140.157	76.4923	35.1914	55.8526	44.9308	-451.393	152.313	-142.14	142.344	-115.722	238.067	-153.24	566.036	-448.58	-54.5375	-75.4614	684.183	-421.405	-37.5772	-30.6402	106.248	-116.477	15.1209	-143.845	-75.2112	-25.7189	187.014	-173.918	176.662
749	3	216.335	4.00592	1.37937	66.9459	46.244	-89.259	-163.041	-80.6497	139.465	77.1326	35.2769	55.7257	45.738	-452.189	152.44	-142.134	142.306	-115.741	238.163	-153.329	566.408	-448.95	-54.5277	-83.5342	706.422	-445.054	-6.50483	-62.4497	112.829	-116.134	14.2955	-143.164	-75.0936	-25.3818	186.845	-173.9	176.429
749	4	200.535	3.98397	1.34966	65.6263	44.4004	-89.2267	-162.859	-80.8373	139.189	77.3787	35.3061	54.5026	51.8245	-455.274	163.147	-151.327	140.357	-122.067	213.241	-123.45	543.565	-430.52	-51.2843	-84.6991	709.468	-450.045	5.8587	-74.5513	114.49	-120.062	20.4914	-146.626	-69.5711	-34.7947	187.291	-173.958	176.405
749	5	259.15	4.0297	1.33795	65.8239	47.4031	-89.3133	-163.891	-80.5918	135.982	81.1771	34.5483	54.3865	53.6171	-456.17	165.058	-153.356	139.709	-123.267	214.276	-122.217	573.87	-458.343	-51.3982	-85.7502	712.379	-456.168	24.994	-93.275	116.703	-117.824	17.7812	-145.394	-70.7625	-30.49	188.141	-180.343	173.434
749	6	259.15	4.0297	1.33795	65.8239	47.4031	-89.3133	-163.891	-80.5918	135.982	81.1771	34.5483	54.3865	53.6171	-456.17	165.058	-153.356	139.709	-123.267	214.276	-122.217	573.87	-458.343	-51.3982	-85.7502	712.379	-456.168	24.994	-93.275	116.703	-117.824	17.7812	-145.394	-70.7625	-30.49	188.141	-180.343	173.434
750	1	186.106	4.02593	1.34084	65.3741	46.0225	-89.6263	-170.061	-74.6628	134.978	82.1074	33.7768	54.4441	53.2305	-454.946	164.536	-152.923	138.946	-127.503	202.206	-107.197	562.436	-449.016	-49.3238	-85.7502	712.379	-456.168	24.994	-93.275	116.703	-117.824	17.7812	-145.394	-70.7625	-30.49	188.141	-180.343	173.434
750	2	175.49	4.02496	1.35249	64.364	46.4405	-89.9557	-170.352	-73.3584	141.247	75.7349	34.0633	55.9765	44.1979	-449.077	152.79	-142.408	140.913	-122.399	215.729	-123.842	570.86	-455.267	-51.8417	-83.8373	706.713	-451.639	29.8202	-97.2397	115.471	-117.824	17.7812	-145.394	-70.7625	-30.49	188.141	-180.343	173.434
750	3	323.946	4.09736	1.34946	64.5931	45.3242	-89.6818	-169.449	-74.26	140.019	76.9109	34.3173	60.8417	21.0368	-433.021	150.298	-146.855	145.713	-126.319	217.746	-126.013	573.922	-462.584	-48.9223	-74.8081	696.031	-451.435	13.2647	-78.1976	114.29	-117.566	17.3507	-145.073	-71.2735	-29.8162	187.886	-180.133	173.431
750	4	302.167	4.09208	1.34849	64.6891	45.0119	-89.6818	-169.449	-74.26	140.019	76.9109	34.3173	60.8423	21.1956	-433.155	150.237	-146.823	145.679	-124.154	223.107	-133.89	565.643	-454.108	-49.7582	-72.4963	687.934	-441.324	-1.22634	-62.8876	111.423	-121.223	22.0616	-148.416	-68.588	-34.1379	192.33	-180.133	173.431
750	5	307.215	4.09973	1.3522	66.7163	45.2194	-89.1241	-169.609	-75.01	134.662	82.7449	34.0789	60.2788	27.2701	-437.587	151.647	-148.001	144.414	-123.972	223.631	-134.533	566.128	-454.492	-49.8502	-68.9506	678.844	-428.247	-30.8436	-32.8597	107.289	-119.708	20.0432	-147.252	-70.5437	-30.7689	191.729	-178.736	174.297
750	6	307.215	4.09973	1.3522	66.7163	45.2194	-89.1241	-169.609	-75.01	134.662	82.7449	34.0789	60.2788	27.2701	-437.587	151.647	-148.001	144.414	-123.972	223.631	-134.533	566.128	-454.492	-49.8502	-68.9506	678.844	-428.247	-30.8436	-32.8597	107.289	-119.708	20.0432	-147.252	-70.5437	-30.7689	191.729	-178.736	174.297
751	1	190.071	4.08942	1.34491	66.1953	43.251	-89.7131	-170.464	-74.2858	135.155	81.9431	33.6805	60.2394	27.3639	-438.67	148.177	-144.505	145.13	-128.742	208.619	-116.496	548.473	-439.687	-47.3353	-68.9506	678.844	-428.247	-30.8436	-32.8597	107.289	-119.708	20.0432	-147.252	-70.5437	-30.7689	191.729	-178.736	174.297
751	2	196.718	4.0007	1.32657	65.2947	43.8676	-87.9797	-160.876	-83.4256	132.012	84.1799	35.9907	57.8112	37.4627	-446.777	143.647	-137.107	142.099	-130.661	202.579	-110.664	543.948	-434.476	-47.7823	-60.5591	659.031	-406.963	-41.9674	-20.9019	99.7816	-118.982	13.6926	-140.546	-71.658	-29.5144	191.688	-178.862	174.212
751	3	105.969	4.00629	1.34498	65.9671	43.9295	-87.6897	-167.247	-79.2675	130.285	86.2522	35.6901	57.5653	36.2253	-444.822	148.318	-140.651	142.883	-130.373	199.793	-106.655	554.881	-443.595	-48.4633	-68.0583	675.013	-420.614	-24.7632	-41.0501	104.025	-128.536	21.3547	-142.046	-50.4218	-58.6237	194.713	-178.733	174.284
751	4	148.229	3.95172	1.31955	64.4334	44.1322	-87.3596	-165.773	-80.7461	129.037	87.4192	35.9763	57.0592	39.3362	-447.336	148.626	-140.499	142.349	-127.958	203.811	-112.415	556.319	-443.437	-50.0821	-76.0708	691.215	-436.405	-0.0729366	-66.5884	109.058	-122.3	27.3271	-152.928	-69.4427	-34.9822	191.241	-178.616	174.348
751	5	210.156	3.93709	1.33913	66.4733	43.0254	-86.9549	-165.363	-81.7077	124.616	92.1832	35.7509	56.5892	43.5114	-450.814	150.258	-141.812	141.892	-131.392	192.164	-99.4976	534.765	-424.549	-47.8924	-72.8287	682.212	-423.168	-30.4134	-36.517	105.128	-119.912	24.3839	-151.36	-71.5629	-31.0266	189.558	-174.995	176.166
751	6	210.156	3.93709	1.33913	66.4733	43.0254	-86.9549	-165.363	-81.7077	124.616	92.1832	35.7509	56.5892	43.5114	-450.814	150.258	-141.812	141.892	-131.392	192.164	-99.4976	534.765	-424.549	-47.8924	-72.8287	682.212	-423.168	-30.4134	-36.517	105.128	-119.912	24.3839	-151.36	-71.5629	-31.0266	189.558	-174.995	176.166
752	1	159.168	3.93562	1.34357	66.2729	42.9214	-89.84	-170.774	-74.3327	134.898	82.4875	33.3806	55.7971	47.042	-453.252	153.264	-143.518	141.69	-130.709	193.158	-100.005	539.177	-428.254	-48.1111	-72.8287	682.212	-423.168	-30.4134	-36.517	105.128	-119.912	24.3839	-151.36	-71.5629	-31.0266	189.558	-174.995	176.166
752	2	122.262	3.91704	1.34594	66.175	43.4018	-89.3659	-166.873	-77.676	138.19	78.7462	34.6852	56.1814	42.0868	-449.137	148.708	-138.906	142.313	-130.709	193.16	-100.007	539.177	-428.254	-48.1115	-72.785	682.065	-423.017	-30.5302	-36.3852	105.094	-123.05	33.0779	-158.427	-59.2528	-45.0783	190.748	-174.995	176.166
752	3	152.58	3.91037	1.34732	64.1459	44.5975	-90.1671	-171.173	-73.6025	139.675	77.378	33.8207	55.9763	43.3913	-450.033	149.87	-139.88	141.957	-129.708	191.988	-99.8928	536.712	-424.55	-49.2843	-65.1377	660.028	-400.562	-56.571	-8.13695	99.409	-121.077	28.5991	-154.763	-63.6415	-39.5185	189.657	-175.087	176.118
752	4	177.028	4.0134	1.33664	63.8585	46.751	-90.0702	-171.087	-73.8101	138.77	78.2824	33.7966	55.8495	44.1262	-450.682	150.322	-140.222	141.907	-122.608	218.93	-130.039	564.01	-448.486	-52.6284	-62.9005	650.691	-392.253	-59.6475	-3.61507	98.4223	-119.966	20.6722	-147.08	-67.9072	-37.0556	187.331	-175.011	176.158
752	5	174.005	3.96762	1.33432	65.3062	42.8983	-89.8438	-169.868	-75.1129	137.262	79.7326	33.9324	55.5486	46.1049	-452.228	151.429	-141.076	141.536	-129.009	198.947	-106.366	535.277	-424.124	-49.0699	-68.2624	669.163	-408.337	-43.7396	-22.4343	100.925	-118.302	16.5757	-143.677	-67.8979	-35.6325	186.91	-172.897	177.118
752	6	174.005	3.96762	1.33432	65.3062	42.8983	-89.8438	-169.868	-75.1129	137.262	79.7326	33.9324	55.5486	46.1049	-452.228	151.429	-141.076	141.536	-129.009	198.947	-106.366	535.277	-424.124	-49.0699	-68.2624	669.163	-408.337	-43.7396	-22.4343	100.925	-118.302	16.5757	-143.677	-67.8979	-35.6325	186.91	-172.897	177.118
753	1	174.867	3.96901	1.33623	65.3315	42.8295	-89.7203	-170.498	-74.2667	135.141	81.9675	33.6649	55.6744	44.5481	-450.234	152.236	-141.87	141.336	-129.894	196.603	-103.182	535.906	-425.002	-48.6537	-68.2624	669.163	-408.337	-43.7396	-22.4343	100.925	-118.302	16.5757	-143.677	-67.8979	-35.6325	186.91	-172.897	177.118
753	2	150.417	3.96297	1.34752	65.2284	42.8885	-89.7891	-170.38	-74.1677	137.822	79.3293	33.9085	56.1569	40.9191	-447.245	149.084	-139.054	141.851	-129.89	196.613	-103.194	535.913	-425.007	-48.6553	-68.2623	669.163	-408.337	-43.7396	-22.4342	100.925	-119.918	19.9326	-146.076	-61.5752	-42.7931	187.844	-172.897	177.118
753	3	255.262	3.94335	1.34433	66.2248	41.0894	-94.3055	-198.967	-47.2405	146.208	72.1545	28.1262	55.8268	44.2102	-448.68	150.53	-140.498	140.124	-131.648	191.216	-96.8796	537.612	-426.61	-48.1547	-74.7421	690.384	-429.769	-24.0605	-44.0888	105.503	-112.831	5.07636	-134.273	-77.1116	-22.9743	183.246	-172.118	177.178
753	4	171.646	3.95441	1.33182	64.3519	43.2794	-93.8391	-197.154	-49.3099	143.463	74.9409	28.3504	55.0532	49.4053	-453.393	151.945	-141.239	139.781	-127.165	204.611	-112.689	554.571	-440.376	-50.7699	-79.1477	699.336	-441.699	3.14688	-71.174	110.362	-119.636	20.8185	-147.779	-73.4651	-31.9283	184.651	-172.639	176.885
753	5	188.021	3.95651	1.36003	65.9709	42.7218	-93.6575	-198.775	-48.4332	139.902	78.8999	27.9063	54.6214	53.7098	-457.558	152.465	-141.402	139.783	-126.701	204.674	-113.544	545.403	-431.834	-50.7612	-75.3976	687.409	-425.387	-27.4893	-40.6141	105.437	-118.534	19.258	-146.812	-75.0734	-29.5715	183.918	-169.29	177.959
753	6	188.021	3.95651	1.36003	65.9709	42.7218	-93.6575	-198.775	-48.4332	139.902	78.8999	27.9063	54.6214	53.7098	-457.558	152.465	-141.402	139.783	-126.701	204.674	-113.544	545.403	-431.834	-50.7612	-75.3976	687.409	-425.387	-27.4893	-40.6141	105.437	-118.534	19.258	-146.812	-75.0734	-29.5715	183.918	-169.29	177.959
754	1	183.199	3.9438	1.35861	65.6271	42.7615	-89.0484	-169.576	-75.6963	131.987	85.415	33.6989	55.0417	52.0431	-456.457	154.111	-143.436	140.456	-126.6	205.424	-114.324	546.119	-432.564	-50.7333	-77.9885	694.757	-432.918	-16.502	-52.3026	107.493	-118.715	19.7917	-147.259	-74.7769	-29.9873	183.971	-169.236	177.975
754	2	195.628	3.94815	1.34292	65.2998	43.3216	-90.6635	-171.482	-72.1865	146.072	70.5074	34.1772	55.1887	50.7912	-455.377	153.501	-142.922	140.567	-122.073	216.301	-128.464	550.529	-435.032	-52.9958	-74.402	682.281	-420.331	-25.0115	-42.9109	104.905	-118.715	19.7917	-147.259	-74.7769	-29.9873	183.971	-169.236	177.975
754	3	248.235	3.9417	1.34478	64.3869	44.4813	-90.2469	-169.225	-74.4551	144.4	72.0934	34.5738	55.8713	46.1409	-451.673	153.594	-143.826	141.498	-120.679	217.979	-131.559	549.38	-432.66	-54.0374	-67.0099	660.142	-397.953	-50.966	-14.9976	99.4933	-115.144	11.3146	-140.494	-80.73	-21.4407	182.643	-169.832	177.684
754	4	187.816	3.99154	1.34085	63.8962	48.0253	-90.0485	-167.81	-75.9228	143.304	73.1325	34.7261	53.933	53.468	-456.047	165.127	-152.881	139.723	-119.036	225.105	-139.091	567.874	-448.818	-55.1205	-63.5049	646.019	-385.657	-59.3607	-4.6927	98.1596	-121.574	23.2645	-149.25	-69.5103	-38.717	182.356	-169.916	177.666
754	5	250.379	4.03244	1.36614	65.8782	51.3758	-91.0314	-166.435	-78.6867	141.726	75.8303	33.5515	53.9094	53.6547	-455.938	165.739	-153.501	139.515	-119.028	225.132	-139.125	567.9	-448.839	-55.1251	-62.8428	643.735	-383.838	-60.6831	-3.02517	97.852	-121.452	23.3692	-147.549	-79.5253	-20.4781	212.105	-199.481	171.728
754	6	250.379	4.03244	1.36614	65.8782	51.3758	-91.0314	-166.435	-78.6867	141.726	75.8303	33.5515	53.9094	53.6547	-455.938	165.739	-153.501	139.515	-119.028	225.132	-139.125	567.9	-448.839	-55.1251	-62.8428	643.735	-383.838	-60.6831	-3.02517	97.852	-121.452	23.3692	-147.549	-79.5253	-20.4781	212.105	-199.481	171.728
755	1	211.847	4.00829	1.36006	65.3357	49.5533	-90.418	-167.563	-77.5709	137.4	79.8691	33.6008	53.827	53.452	-454.175	168.822	-156.599	138.402	-126.426	201.406	-109.854	544.764	-430.262	-51.2202	-62.5804	642.069	-382.342	-61.1368	-2.26764	97.8047	-121.913	24.7348	-148.505	-77.4137	-22.6613	212.552	-199.449	171.76
755	2	210.143	3.99602	1.36096	64.8533	49.123	-90.0687	-166.175	-79.588	135.482	81.722	33.1261	56.7966	40.8047	-450.761	140.615	-130.561	144.428	-124.854	205.818	-115.002	550.565	-435.188	-52.1321	-62.1315	637.855	-378.928	-60.7702	-2.18621	97.9646	-121.044	23.6101	-148.036	-78.0842	-21.0272	212.263	-199.458	171.75
755	3	229.427	3.9492	1.34799	66.9339	47.2476	-90.1102	-165.469	-80.3	135.094	82.211	33.0717	60.231	20.8429	-435.752	141.938	-135.961	149.154	-126.979	197.219	-105.077	558.729	-442.518	-52.0197	-63.5416	646.967	-389.241	-52.1567	-10.8916	99.2805	-109.965	-4.12424	-125.084	-101.394	8.73987	206.547	-199.113	171.687
755	4	356.967	4.0497	1.35163	67.1479	48.3676	-90.7474	-165.738	-80.4135	138.142	79.5643	32.4386	58.393	33.0584	-450.023	137.284	-129.497	150.044	-122.855	213.066	-124.038	560.845	-443.067	-53.4537	-61.9866	643.218	-385.615	-56.6877	-5.1215	98.2841	-107.53	-15.389	-116.681	-96.1786	5.6198	205.121	-199.807	171.072
755	5	303.196	4.05025	1.38659	66.5152	50.9745	-90.6875	-165.139	-80.9626	138.011	79.6478	32.5317	57.9489	35.3821	-450.963	137.697	-129.578	148.471	-123.054	212.201	-123.136	560.281	-442.475	-53.4896	-56.9886	614.259	-361.402	-61.0615	4.49089	95.3975	-106.433	-18.5212	-114.489	-90.2565	4.02127	205.344	-202.18	164.672
755	6	303.196	4.05025	1.38659	66.5152	50.9745	-90.6875	-165.139	-80.9626	138.011	79.6478	32.5317	57.9489	35.3821	-450.963	137.697	-129.578	148.471	-123.054	212.201	-123.136	560.281	-442.475	-53.4896	-56.9886	614.259	-361.402	-61.0615	4.49089	95.3975	-106.433	-18.5212	-114.489	-90.2565	4.02127	205.344	-202.18	164.672
756	1	152.85	4.06357	1.39057	66.391	50.6781	-89.7067	-170.606	-74.2027	134.862	82.2597	33.6369	58.3409	32.6142	-445.051	144.332	-136.676	146.283	-124.274	205.502	-115.43	561.518	-443.954	-53.5531	-56.9886	614.259	-361.402	-61.0615	4.49089	95.3975	-106.433	-18.5212	-114.489	-90.2565	4.02127	205.344	-202.18	164.672
756	2	192.69	3.98591	1.38567	68.498	51.4046	-88.8063	-165.008	-79.9584	133.06	83.8796	34.6285	57.71	34.4909	-444.343	146.354	-138.029	144.246	-124.445	204.37	-114.211	561.723	-444.039	-53.6409	-57.6567	613.993	-361.712	-59.1218	2.39407	96.3978	-97.3119	-47.569	-88.2076	-96.8665	15.5205	201.186	-202.153	164.543
756	3	110.687	4.01161	1.38743	66.5871	50.7434	-88.7699	-164.598	-80.3642	132.965	83.9475	34.6845	59.4195	24.9471	-436.822	147.161	-140.607	146.39	-125.86	203.317	-111.927	562.483	-446.406	-52.2622	-58.3398	612.691	-361.445	-57.6166	0.874399	97.7075	-105.311	-17.332	-114.926	-96.8737	11.1827	204.77	-202.167	164.466
756	4	156.729	3.96655	1.381	67.3268	49.4211	-88.493	-163.23	-82.1499	131.499	85.6229	34.4274	59.1073	15.3478	-438.975	120.247	-113.84	156.036	-129.022	193.353	-100.264	555.922	-441.073	-50.6035	-58.908	620.959	-368.102	-56.8456	-1.16641	97.5226	-106.184	-16.548	-115.882	-87.403	4.44187	205.938	-202.233	164.314
756	5	156.313	4.03648	1.40882	67.5553	52.3583	-88.0046	-162.752	-82.7314	129.064	87.7682	34.6403	58.7499	17.3627	-440.865	120.831	-114.088	155.902	-120.301	218.855	-130.463	569.857	-451.994	-55.5004	-57.855	607.189	-356.777	-56.8502	1.01692	97.7003	-105.494	-18.574	-114.017	-86.9986	4.45794	205.889	-203.175	161.561
756	6	156.313	4.03648	1.40882	67.5553	52.3583	-88.0046	-162.752	-82.7314	129.064	87.7682	34.6403	58.7499	17.3627	-440.865	120.831	-114.088	155.902	-120.301	218.855	-130.463	569.857	-451.994	-55.5004	-57.855	607.189	-356.777	-56.8502	1.01692	97.7003	-105.494	-18.574	-114.017	-86.9986	4.45794	205.889	-203.175	161.561
757	1	154.263	4.06055	1.41991	67.4008	52.1488	-89.6399	-170.026	-74.7719	134.895	82.2342	33.7412	58.4199	18.8517	-441.485	121.908	-114.87	155.236	-119.608	218.971	-131.18	572.271	-453.705	-56.1588	-58.4912	606.67	-356.66	-54.5965	-1.51372	98.7035	-105.494	-18.574	-114.017	-86.9986	4.45794	205.889	-203.175	161.561
757	2	174.456	4.00187	1.39291	68.4844	51.172	-88.1782	-157.871	-87.462	127.991	88.5738	35.2868	58.2532	23.3246	-441.776	129.32	-121.576	151.661	-128.325	195.822	-102.054	550.492	-436.824	-51.1509	-58.656	604.937	-354.915	-55.1214	-0.935116	99.0454	-98.5825	-40.6793	-93.6326	-90.0794	11.28	203.212	-203.554	161.094
757	3	112.177	4.00716	1.39273	66.9745	50.7653	-88.1165	-157.188	-88.1461	127.771	88.7531	35.3686	58.8549	19.5585	-440.071	131.608	-124.478	153.758	-128.397	197.65	-103.862	555.937	-442.575	-50.8386	-59.0889	607.212	-357.694	-52.6283	-3.55563	99.6048	-107.317	-10.4969	-120.91	-90.5987	7.23443	206.785	-203.563	161.004
757	4	145.929	3.94395	1.34741	68.1246	48.101	-88.0906	-155.919	-89.3721	127.718	88.7239	35.4437	58.7992	19.6478	-439.129	133.259	-126.099	152.811	-132.187	186.838	-91.1584	547.791	-435.877	-48.6817	-59.8148	636.23	-381.103	-54.1147	-5.26997	97.8408	-105.518	-19.4334	-113.773	-80.0896	1.77969	206.665	-203.573	160.978
757	5	146.018	4.02616	1.37795	67.7789	50.682	-87.6451	-155.317	-90.0338	125.716	90.4804	35.6519	58.4588	21.2374	-440.679	133.554	-126.1	152.772	-123.518	213.167	-121.705	559.374	-444.843	-53.6103	-57.5764	620.213	-367.712	-55.5728	-1.03672	97.0119	-104.969	-21.1516	-112.16	-78.5079	0.651609	206.71	-204.647	157.51
757	6	146.018	4.02616	1.37795	67.7789	50.682	-87.6451	-155.317	-90.0338	125.716	90.4804	35.6519	58.4588	21.2374	-440.679	133.554	-126.1	152.772	-123.518	213.167	-121.705	559.374	-444.843	-53.6103	-57.5764	620.213	-367.712	-55.5728	-1.03672	97.0119	-104.969	-21.1516	-112.16	-78.5079	0.651609	206.71	-204.647	157.51
758	1	126.515	4.04074	1.38968	67.4614	50.8611	-89.3939	-169.057	-75.7573	134.222	82.9154	33.9767	57.9509	25.358	-442.06	137.712	-129.671	150.455	-120.969	217.817	-128.043	567.307	-450.714	-55.5387	-57.5764	620.213	-367.712	-55.5728	-1.03672	97.0119	-104.969	-21.1516	-112.16	-78.5079	0.651609	206.71	-204.647	157.51
758	2	176.681	4.02278	1.39862	68.0253	52.6887	-86.4224	-142.698	-102.678	123.958	92.3983	37.8467	58.1117	24.4409	-441.116	139.706	-131.829	150.495	-123.092	215.283	-124.545	566.453	-451.386	-53.8578	-57.4968	613.869	-360.548	-60.9313	4.38391	97.2187	-104.807	-21.7171	-111.622	-78.7751	0.911383	206.702	-204.715	157.631
758	3	174.143	4.03324	1.38826	67.1167	51.2603	-86.7393	-160.08	-85.4858	126.248	90.9379	36.2476	58.3715	19.318	-442.047	134.968	-127.542	156.002	-122.397	216.058	-125.886	568.763	-453.071	-54.494	-58.9914	620.95	-369.493	-50.9927	-5.60331	98.5404	-114.638	7.17172	-137.864	-72.0203	-10.9652	210.891	-204.594	157.902
758	4	184.103	4.00119	1.37002	67.0567	49.5266	-86.4492	-159.562	-86.1506	123.886	93.12	36.3051	58.1806	20.7323	-443.24	135.726	-128.133	155.808	-130.71	192.691	-97.0314	547.099	-435.748	-49.985	-59.3887	623.78	-371.687	-51.0943	-6.06564	98.8751	-114.916	7.85784	-138.867	-66.4285	-15.0545	211.726	-205.053	157.423
758	5	183.302	3.93451	1.3384	68.0659	47.026	-86.3897	-158.917	-86.7388	123.78	93.176	36.3989	57.6629	23.1311	-443.546	136.479	-128.542	153.558	-130.994	191.048	-95.4263	547.284	-435.636	-50.1858	-63.8281	654.31	-396.889	-43.6994	-19.0122	100.112	-115.568	9.72445	-140.045	-69.7541	-14.4589	211.113	-202.204	162.417
758	6	183.302	3.93451	1.3384	68.0659	47.026	-86.3897	-158.917	-86.7388	123.78	93.176	36.3989	57.6629	23.1311	-443.546	136.479	-128.542	153.558	-130.994	191.048	-95.4263	547.284	-435.636	-50.1858	-63.8281	654.31	-396.889	-43.6994	-19.0122	100.112	-115.568	9.72445	-140.045	-69.7541	-14.4589	211.113	-202.204	162.417
759	1	119.064	3.9358	1.33657	68.1114	46.0034	-89.632	-169.898	-75.0741	134.499	82.7382	33.6719	57.1922	26.5203	-445.857	136.126	-127.706	152.719	-129.69	192.91	-97.9256	546.173	-433.903	-50.8532	-64.9668	659.551	-402.542	-37.636	-25.5009	101.039	-115.568	9.72445	-140.045	-69.7541	-14.4589	211.113	-202.204	162.417
759	2	163.007	3.90001	1.36102	66.0261	49.3714	-88.0793	-155.888	-89.0722	130.253	86.6278	35.9473	56.8177	31.4743	-444.812	140.412	-131.464	147.407	-129.642	190.441	-95.8427	545.355	-432.422	-51.5302	-58.8439	634.227	-375.312	-64.4558	3.42289	97.1685	-115.457	9.3587	-139.692	-70.0016	-14.2159	211.032	-202.172	162.471
759	3	182.124	3.9185	1.35912	67.327	47.7922	-90.0253	-182.834	-63.1937	133.587	84.4664	32.2949	56.5642	32.4296	-444.722	142.438	-133.271	146.571	-129.78	189.579	-94.9321	546.689	-433.557	-51.6287	-61.0841	638.192	-380.421	-56.7535	-4.81376	99.4293	-105.539	-19.9359	-113.168	-85.3388	6.74661	206.202	-202.297	162.248
759	4	214.102	3.98206	1.3575	67.0022	47.9973	-90.0253	-182.834	-63.1937	133.587	84.4664	32.2949	56.5642	32.4297	-444.722	142.439	-133.271	146.571	-127.668	199.312	-105.208	550.183	-436.617	-52.7323	-60.8723	637.665	-379.961	-57.3756	-4.0388	99.2387	-105.518	-18.7149	-114.48	-82.0204	2.57228	205.805	-202.297	162.248
759	5	206.082	4.0556	1.39076	67.2705	51.3409	-89.7379	-181.938	-64.0944	132.368	85.5384	32.5075	56.251	34.0611	-446.272	143.102	-133.629	146.483	-119.14	224.699	-135.275	569.194	-451.926	-57.6275	-58.8602	622.726	-367.461	-58.6442	-0.26591	98.5103	-104.608	-21.4771	-111.772	-80.5675	1.54218	205.835	-203.217	159.426
759	6	206.082	4.0556	1.39076	67.2705	51.3409	-89.7379	-181.938	-64.0944	132.368	85.5384	32.5075	56.251	34.0611	-446.272	143.102	-133.629	146.483	-119.14	224.699	-135.275	569.194	-451.926	-57.6275	-58.8602	622.726	-367.461	-58.6442	-0.26591	98.5103	-104.608	-21.4771	-111.772	-80.5675	1.54218	205.835	-203.217	159.426
760	1	144.826	4.04822	1.42712	68.877	54.8482	-89.6028	-177.623	-67.9725	132.964	84.6698	33.0132	56.2509	34.0612	-446.272	143.102	-133.629	146.484	-111.161	249.186	-165.275	592.096	-470.198	-61.5455	-58.8602	622.726	-367.461	-58.6442	-0.26591	98.5103	-104.608	-21.4771	-111.772	-80.5675	1.54218	205.835	-203.217	159.426
760	2	167.307	4.04169	1.44138	69.1944	55.0683	-87.8696	-157.952	-87.2641	130.182	87.109	36.202	56.377	34.2456	-444.959	144.49	-135.051	145.24	-112.802	245.256	-161.036	591.958	-471.225	-60.1645	-58.9122	621.503	-366.153	-59.2347	0.345833	98.7214	-102.856	-27.0477	-106.604	-81.284	3.06224	205.114	-203.217	159.426
760	3	177.483	4.0479	1.40221	67.7349	54.9979	-87.9782	-162.939	-82.4101	129.755	87.5588	35.6376	56.2819	34.0878	-446.601	143.959	-134.432	146.835	-113.88	242.612	-157.752	590.746	-470.831	-59.2604	-59.0111	618.011	-363.533	-58.9033	0.618463	99.378	-111.978	-1.11237	-129.942	-75.7367	-6.91583	208.951	-203.128	159.681
760	4	200.99	3.96343	1.39021	67.7064	55.5274	-87.8764	-162.271	-83.0774	129.471	87.8102	35.7317	55.8764	35.8379	-447.413	144.885	-135.037	146.035	-112.305	242.469	-159.092	594.186	-472.634	-61.0262	-60.2774	634.095	-377.047	-59.6043	-0.80532	99.6813	-121.981	27.9826	-156.917	-57.426	-28.6947	213.658	-202.952	159.886
760	5	214.435	3.91043	1.3865	69.1995	53.5656	-87.778	-161.437	-83.8369	129.282	87.9364	35.87	55.365	38.2624	-449.007	144.684	-134.424	145.036	-111.177	244.78	-162.767	596.34	-473.502	-62.2641	-65.7272	664.777	-402.558	-48.8124	-17.0945	101.536	-122.245	28.2864	-156.178	-62.0674	-27.3288	211.942	-198.676	165.042
760	6	214.435	3.91043	1.3865	69.1995	53.5656	-87.778	-161.437	-83.8369	129.282	87.9364	35.87	55.365	38.2624	-449.007	144.684	-134.424	145.036	-111.177	244.78	-162.767	596.34	-473.502	-62.2641	-65.7272	664.777	-402.558	-48.8124	-17.0945	101.536	-122.245	28.2864	-156.178	-62.0674	-27.3288	211.942	-198.676	165.042
761	1	105.732	3.91022	1.38818	68.8992	53.3027	-89.5953	-169.844	-74.9285	134.812	82.313	33.7875	55.1915	40.7969	-450.576	143.766	-133.082	144.293	-110.573	246.839	-164.829	594.179	-470.918	-62.4164	-65.7272	664.777	-402.558	-48.8124	-17.0945	101.536	-122.245	28.2864	-156.178	-62.0674	-27.3288	211.942	-198.676	165.042
761	2	110.332	3.92618	1.3923	68.5666	53.3759	-90.2895	-170.314	-75.0338	137.04	80.7325	33.5652	55.5188	39.9233	-449.091	144.389	-133.927	143.891	-110.885	244.72	-163.338	595.513	-472.039	-62.5681	-65.704	661.776	-399.436	-50.1766	-15.5457	101.97	-122.245	28.2864	-156.178	-62.0674	-27.3288	211.942	-198.676	165.042
761	3	163.669	3.95718	1.38744	69.9322	51.5585	-90.1472	-169.213	-76.1098	136.627	81.1012	33.7352	57.5293	27.5271	-446.815	134.677	-126.276	152.91	-110.17	242.686	-162.323	595.963	-471.774	-63.1818	-73.9463	685.573	-425.295	-22.6458	-44.9755	108.008	-121.188	24.9827	-153.166	-64.4898	-24.4459	211.254	-198.551	165.18
761	4	168.79	4.03756	1.35333	68.3449	49.4598	-89.622	-167.461	-78.0247	133.818	83.9436	33.985	57.2264	37.0615	-451.873	147.433	-137.951	148.817	-113.401	232.409	-149.444	586.206	-463.842	-61.4342	-79.699	702.219	-443.51	2.74334	-71.0403	112.365	-116.728	13.5792	-142.922	-72.7231	-17.4913	206.071	-196.9	166.125
761	5	220.724	4.05069	1.36436	70.7583	49.1757	-89.1574	-167.989	-78.0181	130.14	87.8713	33.9077	56.8263	41.0688	-455.617	147.953	-138.146	148.696	-113.674	231.522	-148.35	584.894	-462.713	-61.2407	-78.7219	701.35	-437.571	-28.4689	-41.5645	110.962	-116.045	12.3396	-141.95	-73.6481	-16.0536	205.766	-195.38	168.37
761	6	220.724	4.05069	1.36436	70.7583	49.1757	-89.1574	-167.989	-78.0181	130.14	87.8713	33.9077	56.8263	41.0688	-455.617	147.953	-138.146	148.696	-113.674	231.522	-148.35	584.894	-462.713	-61.2407	-78.7219	701.35	-437.571	-28.4689	-41.5645	110.962	-116.045	12.3396	-141.95	-73.6481	-16.0536	205.766	-195.38	168.37
762	1	172.738	4.03537	1.35589	70.5667	48.6448	-89.7463	-170.52	-74.2961	135.104	82.0435	33.6148	56.9048	42.5609	-456.032	149.078	-139.299	147.947	-114.093	230.158	-146.332	580.326	-458.634	-60.7951	-76.2669	695.72	-431.989	-34.5927	-35.0338	108.854	-116.045	12.3396	-141.95	-73.6481	-16.0536	205.766	-195.38	168.37
762	2	162.369	3.98259	1.36645	69.3159	48.6323	-88.3239	-161.44	-83.1714	132.194	84.7601	35.1884	56.2287	45.8368	-458.047	146.817	-136.453	146.694	-115.059	227.105	-142.639	575.88	-454.739	-60.1955	-83.3338	717.749	-454.197	-9.36612	-61.1984	114.016	-115.524	11.0979	-140.777	-74.6296	-14.782	205.389	-195.247	168.495
762	3	252.177	3.96566	1.37728	71.1588	49.0088	-91.228	-185.737	-58.9954	143.899	74.0957	31.6546	55.6379	47.5198	-459.006	147.816	-136.876	146.1	-112.945	234.067	-151.221	585.127	-462.762	-61.2652	-81.547	708.149	-445.864	-13.435	-56.6949	113.315	-104.679	-18.5458	-114.806	-91.0507	8.11558	200.163	-195.301	168.358
762	4	291.36	3.96574	1.3615	69.7945	46.035	-91.1356	-185.503	-59.2266	143.383	74.5503	31.7299	55.5753	48.0459	-459.47	148.219	-137.201	146.037	-120.533	210.401	-121.36	562.474	-444.756	-57.1064	-82.4091	711.077	-450.5	-1.27595	-68.2143	113.897	-103.531	-24.3767	-108.6	-93.1227	8.09866	199.502	-195.287	169.295
762	5	260.678	3.99925	1.38225	70.4013	49.468	-91.0263	-185.148	-59.6097	142.611	75.2515	31.806	55.4763	48.7722	-460.152	148.719	-137.579	145.99	-112.185	234.834	-151.145	583.587	-461.73	-61.7314	-82.3836	709.946	-450.832	7.87523	-76.7562	113.93	-102.442	-27.257	-105.734	-92.673	8.54994	199.527	-195.904	167.81
762	6	260.678	3.99925	1.38225	70.4013	49.468	-91.0263	-185.148	-59.6097	142.611	75.2515	31.806	55.4763	48.7722	-460.152	148.719	-137.579	145.99	-112.185	234.834	-151.145	583.587	-461.73	-61.7314	-82.3836	709.946	-450.832	7.87523	-76.7562	113.93	-102.442	-27.257	-105.734	-92.673	8.54994	199.527	-195.904	167.81
763	1	117.603	3.9965	1.42179	72.0473	52.844	-89.113	-166.952	-77.7788	133.423	83.6433	34.2878	55.4774	48.7614	-460.148	148.703	-137.564	145.996	-107.106	252.501	-172.691	600.83	-476.129	-63.995	-82.3836	709.946	-450.832	7.87523	-76.7562	113.93	-102.442	-27.257	-105.734	-92.673	8.54994	199.527	-195.904	167.81
763	2	118.857	3.94228	1.41005	70.4052	49.7653	-89.4304	-161.8	-82.5918	139.08	78.1329	34.7243	56.0596	42.1911	-451.537	147.57	-137.224	144.369	-112.385	238.844	-155.417	583.201	-462.146	-59.656	-82.3836	709.946	-450.832	7.87526	-76.7563	113.93	-101.99	-28.282	-104.799	-93.0742	9.22155	199.377	-195.904	167.81
763	3	191.047	3.99766	1.32984	68.1365	48.4016	-89.1414	-157.916	-86.649	136.781	80.3112	35.0594	57.6396	32.951	-448.68	143.443	-134.529	149.532	-116.728	231.571	-145.44	582.286	-464.234	-56.3665	-78.3745	692.052	-435.064	-3.88836	-64.084	111.612	-110.643	1.23249	-131.827	-85.6562	-1.65808	202.393	-195.543	167.022
763	4	269.725	3.97092	1.33195	66.8437	48.3429	-88.7729	-156.02	-88.5642	135.402	81.5645	35.3714	56.7959	37.2722	-451.943	143.79	-134.118	148.51	-119.381	223.939	-135.986	573.138	-456.529	-54.8589	-77.4946	688.744	-432.266	-5.53112	-61.8257	111.377	-120.758	28.7956	-156.118	-71.489	-21.769	206.7	-195.35	167.236
763	5	245.592	3.98428	1.34465	69.1304	48.6013	-88.3169	-155.805	-89.2723	131.609	85.7046	35.2905	56.3275	41.9695	-456.038	144.308	-134.279	148.086	-119.404	223.87	-135.901	573.064	-456.469	-54.8461	-74.8383	683.085	-422.392	-35.5599	-32.5644	108.613	-119.886	27.325	-154.915	-73.2359	-19.5337	205.964	-193.57	169.322
763	6	245.592	3.98428	1.34465	69.1304	48.6013	-88.3169	-155.805	-89.2723	131.609	85.7046	35.2905	56.3275	41.9695	-456.038	144.308	-134.279	148.086	-119.404	223.87	-135.901	573.064	-456.469	-54.8461	-74.8383	683.085	-422.392	-35.5599	-32.5644	108.613	-119.886	27.325	-154.915	-73.2359	-19.5337	205.964	-193.57	169.322
764	1	188.999	3.99343	1.35654	67.1119	51.012	-87.9063	-154.287	-90.4184	130.165	86.7833	35.7822	55.6109	46.3926	-460.118	143.272	-132.543	147.385	-116.491	232.084	-147.012	577.398	-458.267	-56.887	-66.8118	660.265	-399.425	-59.385	-8.1173	102.69	-118.857	23.235	-150.816	-74.9495	-17.224	205.57	-193.686	169.173
764	2	199.861	3.94745	1.34574	65.7607	47.7285	-88.4367	-154.756	-90.2208	133.08	84.0728	35.4794	56.1101	42.1298	-454.944	144.097	-133.826	146.895	-124.714	207.551	-117.378	547.631	-433.421	-52.1556	-66.5916	658.957	-398.263	-59.3893	-7.88378	102.606	-118.97	23.7182	-150.77	-73.5037	-19.4369	205.265	-192.945	170.134
764	3	259.225	3.90328	1.33422	69.0368	45.1331	-88.3615	-153.999	-90.9582	132.691	84.4879	35.5403	60.1168	16.2485	-435.839	145.33	-139.161	153.874	-126.348	199.134	-107.769	556.194	-440.35	-52.3691	-71.8882	675.881	-415.671	-40.8097	-27.7617	106.496	-108.001	-6.16112	-124.626	-94.2983	7.4344	199.26	-192.456	170.164
764	4	380.151	3.91706	1.34461	67.549	47.9689	-88.4114	-152.478	-92.4644	131.911	85.3755	35.4726	59.6899	19.1219	-437.458	145.139	-138.736	152.561	-121.829	209.06	-121.464	557.268	-438.597	-55.6432	-62.0175	648.205	-389.215	-64.749	0.56691	98.8909	-102.918	-24.4351	-108.663	-97.8623	12.2075	196.199	-191.939	169.984
764	5	332.905	3.91498	1.36562	66.7538	50.4732	-88.3728	-151.884	-93.0066	131.828	85.4069	35.5487	59.3319	20.9582	-437.869	145.518	-138.898	150.999	-122.016	208.113	-120.531	556.748	-437.987	-55.7403	-56.6379	619.069	-364.786	-69.2148	10.2044	95.6322	-102.326	-26.1944	-107.312	-93.5914	10.7032	196.479	-193.939	164.738
764	6	332.905	3.91498	1.36562	66.7538	50.4732	-88.3728	-151.884	-93.0066	131.828	85.4069	35.5487	59.3319	20.9582	-437.869	145.518	-138.898	150.999	-122.016	208.113	-120.531	556.748	-437.987	-55.7403	-56.6379	619.069	-364.786	-69.2148	10.2044	95.6322	-102.326	-26.1944	-107.312	-93.5914	10.7032	196.479	-193.939	164.738
765	1	128.293	3.92253	1.37149	66.1235	49.6831	-89.1351	-168.182	-76.4044	133.905	83.1166	34.3083	59.3405	22.246	-435.199	148.067	-141.684	147.629	-121.952	204.432	-116.884	551.689	-432.757	-56.3876	-56.6379	619.069	-364.786	-69.2148	10.2044	95.6322	-102.326	-26.1944	-107.312	-93.5914	10.7032	196.479	-193.939	164.738
765	2	153.73	3.89168	1.40126	66.1667	51.776	-86.3096	-151.808	-92.7864	126.646	89.5803	37.6329	58.2833	28.6476	-437.825	148.671	-141.003	144.409	-121.952	204.432	-116.884	551.689	-432.757	-56.3876	-57.0069	609.871	-353.451	-75.5683	16.1092	95.4135	-102.326	-26.1944	-107.312	-93.5914	10.7032	196.479	-193.939	164.738
765	3	179.704	3.90203	1.37731	65.3378	51.2956	-86.0629	-149.124	-95.5134	125.351	90.4678	37.9162	61.4287	9.75191	-425.775	150.666	-145.871	151.134	-122.004	203.975	-116.464	553.992	-434.726	-56.5754	-57.9666	613.03	-357.681	-70.109	10.7608	96.8376	-111.981	4.69824	-134.799	-86.1411	-1.52995	200.881	-194.242	164.434
765	4	232.516	3.83603	1.37819	64.8768	51.5019	-85.9154	-147.912	-96.74	124.986	90.7678	38.0549	60.7411	12.4112	-425.602	152.537	-147.316	148.767	-123.487	198.912	-110.658	548.581	-429.79	-55.7725	-57.4614	624.235	-367.351	-71.3622	11.5459	95.6572	-122.951	33.2919	-160.47	-62.0189	-30.5151	205.877	-194.074	164.609
765	5	251.9	3.77399	1.37523	65.9444	48.7516	-85.8853	-147.326	-97.2751	124.981	90.7228	38.1265	60.2342	14.3392	-425.545	152.888	-147.326	146.684	-123.672	198.039	-109.751	548.462	-429.588	-55.8235	-61.8937	654.886	-392.332	-62.2125	-3.19028	96.4408	-122.972	32.5168	-159.617	-61.9516	-30.7503	205.819	-191.652	167.281
765	6	251.9	3.77399	1.37523	65.9444	48.7516	-85.8853	-147.326	-97.2751	124.981	90.7228	38.1265	60.2342	14.3392	-425.545	152.888	-147.326	146.684	-123.672	198.039	-109.751	548.462	-429.588	-55.8235	-61.8937	654.886	-392.332	-62.2125	-3.19028	96.4408	-122.972	32.5168	-159.617	-61.9516	-30.7503	205.819	-191.652	167.281
766	1	122.626	3.79697	1.38144	65.3999	47.5201	-88.8674	-167.481	-77.2254	133.195	83.8937	34.5104	59.4838	18.5585	-427.815	152.594	-146.286	144.938	-123.178	197.278	-109.297	548.038	-428.399	-56.4443	-62.644	657.782	-395.779	-59.0177	-6.44729	97.2588	-122.972	32.5168	-159.617	-61.9516	-30.7503	205.819	-191.652	167.281
766	2	118.956	3.80538	1.40484	65.7682	47.9702	-86.4588	-156.176	-88.3852	125.633	90.7384	37.1955	58.213	27.4256	-434.781	150.999	-143.322	143.054	-127.958	186.559	-95.6892	550.148	-432.976	-53.8271	-62.5703	656.916	-394.796	-59.6844	-5.83014	97.2067	-122.972	32.5168	-159.617	-61.9516	-30.7503	205.819	-191.652	167.281
766	3	153.8	3.8604	1.35809	68.6995	46.1651	-86.1404	-154.386	-90.0441	124.707	91.3752	37.546	62.0527	6.65807	-422.889	153.004	-148.651	151.66	-128.14	185.805	-94.9837	552.349	-434.786	-53.9549	-71.2323	680.637	-420.052	-31.5881	-35.9469	104.475	-123.319	31.7768	-158.58	-60.369	-32.852	206.087	-191.52	167.474
766	4	147.964	3.86553	1.36636	67.9753	45.9471	-85.4731	-151.828	-92.5718	122.118	93.9096	38.0516	61.509	11.9676	-426.088	154.538	-149.904	149.751	-126.912	188.24	-98.3363	550.419	-432.438	-54.6182	-78.7174	702.572	-442.503	-5.94284	-63.5344	110.057	-122.173	29.021	-156.072	-63.0863	-30.1947	204.813	-191.016	167.822
766	5	226.87	3.87706	1.45276	70.0949	45.2356	-85.2046	-151.779	-92.838	120.285	95.7915	38.0214	61.3046	13.4109	-427.13	155.067	-150.35	149.461	-134.545	162.252	-68.9538	525.303	-411.038	-49.9712	-76.4033	696.461	-433.478	-26.7412	-43.326	107.723	-118.918	24.6654	-153.196	-60.9697	-30.1728	203.361	-187.959	170.703
766	6	226.87	3.87706	1.45276	70.0949	45.2356	-85.2046	-151.779	-92.838	120.285	95.7915	38.0214	61.3046	13.4109	-427.13	155.067	-150.35	149.461	-134.545	162.252	-68.9538	525.303	-411.038	-49.9712	-76.4033	696.461	-433.478	-26.7412	-43.326	107.723	-118.918	24.6654	-153.196	-60.9697	-30.1728	203.361	-187.959	170.703
767	1	207.365	3.90532	1.43681	68.9902	44.2749	-89.3292	-169.013	-76.0199	133.598	83.616	33.9417	60.4634	19.5761	-431.918	153.382	-147.916	148.096	-128.268	178.297	-88.2299	509.696	-395.197	-53.1996	-72.9324	686.954	-424.233	-36.4717	-32.6864	105.249	-118.918	24.6654	-153.196	-60.9697	-30.1728	203.361	-187.959	170.703
767	2	165.528	3.83639	1.50155	68.8927	45.9134	-86.3107	-153.583	-90.9062	125.583	90.669	37.1222	58.8507	28.1768	-438.575	150.339	-143.391	145.992	-127.222	180.31	-90.9579	508.44	-393.662	-53.7925	-80.7255	708.508	-445.863	-11.1351	-60.0112	111.144	-122.846	37.1721	-164.393	-52.216	-41.6039	204.633	-187.401	171.059
767	3	202.754	3.88346	1.4206	69.5873	45.0989	-85.9929	-153.003	-91.9077	123.004	93.533	36.9119	58.5572	30.6118	-439.964	151.77	-144.787	145.211	-139.226	163.238	-65.6366	534.627	-422.918	-46.0113	-77.9489	698.779	-435.674	-25.2866	-45.5256	109.024	-117.795	24.2863	-153.12	-61.4519	-29.7674	201.322	-187.361	171.094
767	4	209.4	3.93895	1.38177	67.3972	44.8696	-85.5092	-153.387	-91.7938	120.744	95.9217	36.9327	58.1552	33.0636	-442.376	151.902	-144.648	145.286	-130.841	191.362	-97.3289	531.107	-418.376	-50.1159	-83.0568	711.121	-450.696	4.27965	-75.0791	113.747	-117.471	19.801	-148.401	-66.2824	-27.7216	198.838	-186.718	171.219
767	5	262.214	3.95556	1.40598	69.4306	44.4428	-84.9382	-153.636	-91.8253	117.605	99.2127	37.0691	57.8193	36.2055	-445.386	152.089	-144.571	145.261	-130.253	192.806	-99.1297	530.877	-418.003	-50.3587	-81.3011	706.888	-441.488	-26.8412	-45.2207	111.258	-116.686	18.8107	-147.673	-67.8032	-25.915	198.079	-184.362	173.283
767	6	262.214	3.95556	1.40598	69.4306	44.4428	-84.9382	-153.636	-91.8253	117.605	99.2127	37.0691	57.8193	36.2055	-445.386	152.089	-144.571	145.261	-130.253	192.806	-99.1297	530.877	-418.003	-50.3587	-81.3011	706.888	-441.488	-26.8412	-45.2207	111.258	-116.686	18.8107	-147.673	-67.8032	-25.915	198.079	-184.362	173.283
768	1	211.673	3.9608	1.38714	68.6167	43.6706	-89.6058	-169.719	-75.5034	133.925	83.4011	33.626	56.8225	42.4575	-450.729	151.473	-143.085	144.5	-127.938	196.115	-104.032	529.75	-415.72	-51.7188	-78.1253	696.553	-431.385	-34.806	-36.7515	109.131	-116.686	18.8107	-147.673	-67.8032	-25.915	198.079	-184.362	173.283
768	2	205.282	3.92269	1.38566	67.2938	44.3983	-88.2983	-155.974	-87.4224	136.517	79.2431	36.8025	56.7825	39.2038	-447.476	147.604	-138.601	143.864	-127.791	196.522	-104.537	529.817	-415.769	-51.7659	-74.2585	683.883	-418.244	-40.9605	-30.1378	106.15	-117.515	24.6987	-153.549	-63.4238	-30.5842	198.261	-184.362	173.283
768	3	243.728	3.91975	1.4074	68.0128	44.2821	-87.5455	-152.425	-90.8263	133.865	81.7028	37.5151	56.4107	41.5944	-450.353	146.543	-137.253	144.193	-126.053	200.04	-109.497	528.577	-413.732	-52.6871	-82.6871	708.923	-443.364	-15.9589	-56.8815	112.35	-116.277	21.7356	-150.926	-66.0324	-27.3158	197.563	-184.31	173.325
768	4	208.218	3.99074	1.3579	66.4005	46.3698	-87.2171	-152.244	-91.6919	129.422	86.4443	37.2345	55.9852	45.5965	-453.606	148.595	-138.978	143.691	-122.23	217.887	-128.832	559.295	-441.103	-54.7792	-83.8454	709.284	-447.562	11.0563	-82.6376	114.109	-117.133	17.2291	-145.61	-72.4551	-25.0012	195.017	-184.085	172.958
768	5	246.584	4.00146	1.37664	68.538	45.7644	-86.794	-152.929	-91.358	126.508	89.5482	37.2073	55.673	48.6708	-456.874	148.808	-138.895	143.949	-122.011	218.531	-129.631	559.737	-441.431	-54.8799	-83.0505	707.179	-440.292	-20.227	-52.8912	112.387	-116.23	16.0356	-144.771	-74.0111	-23.0164	194.299	-181.732	174.977
768	6	246.584	4.00146	1.37664	68.538	45.7644	-86.794	-152.929	-91.358	126.508	89.5482	37.2073	55.673	48.6708	-456.874	148.808	-138.895	143.949	-122.011	218.531	-129.631	559.737	-441.431	-54.8799	-83.0505	707.179	-440.292	-20.227	-52.8912	112.387	-116.23	16.0356	-144.771	-74.0111	-23.0164	194.299	-181.732	174.977
769	1	215.051	4.00553	1.37701	68.1899	45.3149	-89.2237	-168.587	-76.1549	133.924	83.1551	34.1597	55.1578	51.9413	-459.475	148.614	-138.029	143.264	-121.172	219.987	-131.648	559.69	-440.679	-55.4957	-81.9106	704.196	-437.595	-23.6989	-49.153	111.581	-116.23	16.0356	-144.771	-74.0111	-23.0164	194.299	-181.732	174.977
769	2	200.901	3.98954	1.41931	68.9291	48.1369	-89.9743	-165.608	-78.0603	141.379	75.0026	34.8039	55.4858	48.4096	-455.666	148.316	-137.976	142.94	-113.08	243.957	-161.648	576.979	-453.6	-59.3675	-80.0539	698.536	-431.878	-27.3304	-45.1954	110.195	-116.23	16.0356	-144.771	-74.0111	-23.0164	194.299	-181.732	174.977
769	3	276.046	4.00382	1.37318	67.3724	47.4109	-93.6844	-189.69	-54.5025	152.841	64.7738	30.2569	55.5661	49.1412	-455.907	150.587	-140.746	142.444	-115.811	236.52	-152.414	570.783	-449.07	-57.6715	-73.3307	680.558	-415.51	-46.6558	-23.7687	105.345	-114.067	10.5922	-140.581	-74.8446	-19.207	193.758	-182.401	173.55
769	4	279.094	4.08542	1.35422	64.5844	48.6827	-93.5606	-188.909	-55.2929	152.266	65.3124	30.3723	53.0954	65.6967	-464.91	176.419	-163.607	137.05	-121.906	213.087	-124.211	549.636	-431.929	-54.6024	-65.3794	646.815	-384.48	-64.859	-1.5265	101.403	-119.076	17.4063	-144.811	-70.813	-29.3958	194.039	-182.282	173.648
769	5	258.971	4.01955	1.35695	66.7973	46.1824	-93.4143	-187.943	-56.2243	151.844	65.691	30.5419	52.6179	68.6685	-468.108	174.381	-160.905	136.832	-121.996	210.051	-121.691	545.73	-427.358	-55.2987	-72.4127	677.641	-410.539	-48.4633	-22.5492	104.49	-118.561	15.6906	-143.289	-71.4234	-28.3796	193.909	-180.185	175.351
769	6	258.971	4.01955	1.35695	66.7973	46.1824	-93.4143	-187.943	-56.2243	151.844	65.691	30.5419	52.6179	68.6685	-468.108	174.381	-160.905	136.832	-121.996	210.051	-121.691	545.73	-427.358	-55.2987	-72.4127	677.641	-410.539	-48.4633	-22.5492	104.49	-118.561	15.6906	-143.289	-71.4234	-28.3796	193.909	-180.185	175.351
770	1	236.524	4.00839	1.34731	66.9224	44.8449	-89.2039	-167.069	-78.329	130.125	87.137	33.9098	54.4236	54.9125	-454.981	170.628	-159.318	137.315	-127.042	198.151	-106.034	541.852	-426.366	-52.4175	-73.0429	679.921	-413.043	-45.4716	-25.2725	105.103	-117.9	14.3389	-142.264	-71.7437	-27.2003	193.757	-180.368	174.95
770	2	235.707	4.05092	1.38139	65.2555	45.3216	-89.3798	-169.087	-75.4392	138.33	78.9867	34.1791	57.0257	41.092	-447.794	148.308	-138.666	141.848	-120.304	218.915	-130.898	551.344	-433.455	-55.6534	-69.0271	667.498	-401.417	-51.4294	-17.7804	101.949	-117.9	14.3389	-142.264	-71.7437	-27.2003	193.757	-180.368	174.95
770	3	262.82	3.95551	1.37449	67.6724	44.8267	-93.388	-197.866	-47.7448	149.322	69.4516	28.7159	57.3702	37.4481	-444.996	150.803	-141.995	142.922	-118.258	222.012	-135.893	562.062	-441.503	-57.6703	-74.1521	688.019	-422.951	-33.6335	-36.2179	105.204	-116.852	11.6485	-140.08	-72.9131	-24.9404	193.627	-180.78	174.585
770	4	237.627	3.97481	1.37017	67.5915	47.1726	-93.1061	-196.418	-49.2215	148.094	70.6425	28.9589	56.096	45.5972	-450.656	157.444	-147.29	140.882	-114.044	235.507	-152.382	576.571	-453.188	-60.0584	-80.5836	705.5	-441.842	-8.21333	-62.1206	110.432	-116.866	12.2576	-140.682	-74.0401	-24.3272	192.97	-181.106	174.152
770	5	210.19	3.99549	1.37729	66.706	48.5924	-93.2319	-198.353	-47.6496	146.986	71.9542	28.5489	55.7732	48.6614	-453.891	157.521	-147.068	141.121	-114.196	234.942	-151.7	575.804	-452.54	-59.9536	-83.2344	712.944	-453.481	19.8235	-89.2618	113.611	-116.275	11.3993	-140.471	-72.5383	-23.4974	194.316	-184.71	171.162
770	6	210.19	3.99549	1.37729	66.706	48.5924	-93.2319	-198.353	-47.6496	146.986	71.9542	28.5489	55.7732	48.6614	-453.891	157.521	-147.068	141.121	-114.196	234.942	-151.7	575.804	-452.54	-59.9536	-83.2344	712.944	-453.481	19.8235	-89.2618	113.611	-116.275	11.3993	-140.471	-72.5383	-23.4974	194.316	-184.71	171.162
771	1	176.775	4.00634	1.38099	67.7927	51.0934	-89.1846	-170.02	-75.0104	134.752	82.8448	33.6117	55.9357	48.1475	-453.464	160.096	-149.789	141.288	-110.496	247.344	-166.995	590.319	-464.904	-61.7236	-83.2718	713.416	-454.042	21.355	-90.6963	113.617	-116.453	11.8484	-140.867	-72.1129	-23.875	194.579	-184.895	171.042
771	2	151.262	3.94994	1.3863	67.1849	51.0885	-88.7451	-164.919	-79.4476	138.365	78.9346	34.7581	56.4125	42.8788	-448.855	154.493	-144.424	141.605	-111.133	245.303	-164.462	587.833	-462.947	-61.2477	-83.2718	713.416	-454.042	21.355	-90.6963	113.617	-120.176	25.2164	-152.615	-63.5311	-34.0496	196.445	-184.895	171.042
771	3	279.713	3.94282	1.34604	67.9253	48.0355	-88.603	-164.07	-80.289	137.905	79.3459	34.9093	61.5157	15.6295	-429.309	155.634	-151.445	149.267	-114.325	232.105	-148.719	589.828	-466.913	-59.3613	-81.3668	703.37	-446.241	5.38852	-74.066	113.59	-109.83	1.40089	-132.659	-87.0912	-4.17273	190.86	-184.488	171.169
771	4	204.328	3.9463	1.33683	65.8954	46.7639	-88.3591	-162.732	-81.6221	136.88	80.2766	35.1289	61.1076	18.2787	-430.934	156.335	-151.879	148.313	-118.99	219.686	-132.708	572.897	-452.773	-56.4655	-80.7147	698.414	-441.95	4.1665	-72.3263	113.791	-120.225	28.9364	-156.275	-72.5779	-25.1047	195.537	-184.375	171.265
771	5	198.906	3.92508	1.33434	65.346	44.7484	-88.1837	-162.366	-82.136	134.988	82.0457	35.1448	60.9663	19.2666	-431.572	157.108	-152.567	148.028	-127.008	196.242	-103.573	551.02	-435.313	-52.1042	-80.7087	697.853	-441.639	5.97034	-73.9749	113.954	-120.537	29.8322	-156.954	-69.9226	-27.5987	196.126	-184.473	171.194
771	6	198.906	3.92508	1.33434	65.346	44.7484	-88.1837	-162.366	-82.136	134.988	82.0457	35.1448	60.9663	19.2666	-431.572	157.108	-152.567	148.028	-127.008	196.242	-103.573	551.02	-435.313	-52.1042	-80.7087	697.853	-441.639	5.97034	-73.9749	113.954	-120.537	29.8322	-156.954	-69.9226	-27.5987	196.126	-184.473	171.194
772	1	177.615	3.9347	1.34006	65.2555	44.181	-89.572	-169.853	-74.8432	134.922	82.1497	33.844	60.8196	17.9246	-430.983	153.016	-148.297	148.578	-128.659	188.922	-95.417	548.389	-432.828	-51.6446	-80.7087	697.853	-441.639	5.97034	-73.9749	113.954	-120.537	29.8322	-156.954	-69.9226	-27.5987	196.126	-184.473	171.194
772	2	84.9257	3.85171	1.38906	65.8625	47.6098	-86.6816	-153.368	-90.8396	128.063	87.9043	37.2517	59.4879	24.6043	-434.826	152.068	-145.945	145.886	-128.114	188.749	-95.8765	551.313	-434.864	-52.2895	-80.5394	695.484	-439.538	5.987	-73.9446	114.243	-130.709	55.2963	-178.378	-45.2806	-58.7436	200.496	-184.1	171.456
772	3	185.258	3.92777	1.37324	65.5113	45.5856	-90.8967	-182.63	-61.9689	139.422	78.0465	32.3371	61.7686	12.5636	-427.18	155.112	-151.27	150.072	-127.773	185.208	-92.6409	559.327	-440.898	-53.5848	-78.6958	688.065	-432.788	-4.97764	-62.6123	113.564	-125.92	47.0248	-172.054	-61.3357	-39.6449	197.681	-183.908	171.58
772	4	323.658	4.21111	1.40323	64.7155	44.7998	-90.2136	-179.689	-64.8201	138.259	79.0215	32.9875	62.959	16.0444	-429.209	164.99	-162.601	149.093	-122.108	209.914	-119.872	551.372	-434.671	-54.6833	-79.7457	683.718	-429.462	-1.13071	-66.9051	116.524	-123.1	26.433	-152.441	-63.6029	-38.2147	196.421	-183.328	172.04
772	5	329.349	4.22708	1.41995	66.6691	44.7183	-89.5417	-179.169	-65.8978	133.897	83.6548	33.1197	62.4718	21.0807	-433.218	164.896	-162.254	148.247	-121.714	210.407	-120.749	548.895	-432.253	-54.7641	-76.715	675.53	-417.206	-31.1019	-36.9597	112.998	-122.073	25.2938	-151.738	-65.807	-35.429	195.704	-181.31	173.607
772	6	329.349	4.22708	1.41995	66.6691	44.7183	-89.5417	-179.169	-65.8978	133.897	83.6548	33.1197	62.4718	21.0807	-433.218	164.896	-162.254	148.247	-121.714	210.407	-120.749	548.895	-432.253	-54.7641	-76.715	675.53	-417.206	-31.1019	-36.9597	112.998	-122.073	25.2938	-151.738	-65.807	-35.429	195.704	-181.31	173.607
773	1	321.972	4.27471	1.42074	66.7844	44.2257	-89.5021	-169.384	-75.3224	134.647	82.4316	33.8951	62.2079	23.4252	-444.564	147.812	-143.963	155.262	-121.714	210.407	-120.749	548.895	-432.253	-54.7641	-76.715	675.53	-417.206	-31.1019	-36.9597	112.998	-122.073	25.2938	-151.738	-65.807	-35.429	195.704	-181.31	173.607
773	2	247.497	4.15922	1.39859	64.4985	46.4648	-89.2054	-167.25	-77.3321	134.13	82.8025	34.2803	61.7894	26.0748	-445.191	148.491	-144.338	152.992	-120.127	208.284	-124.531	547.151	-424.335	-61.1362	-63.1	647.539	-389.074	-58.5993	-9.35009	103.009	-122.372	24.7865	-150.929	-65.0284	-36.466	195.821	-181.298	173.615
773	3	225.873	4.11315	1.37857	65.9728	44.5059	-89.0886	-166.706	-77.8218	133.5	83.3413	34.3572	61.601	27.287	-446.136	148.965	-144.689	152.684	-128.124	186.494	-95.9413	547.544	-429.005	-55.5287	-66.85	660.18	-401.675	-45.4656	-21.9546	104.619	-122.557	24.7193	-150.694	-64.2849	-37.4263	195.886	-181.238	173.669
773	4	267.942	4.16111	1.3785	64.984	46.1685	-88.9288	-165.954	-78.6712	132.547	84.3028	34.4085	61.4576	28.5043	-446.652	150	-145.668	152.122	-124.62	200.41	-110.966	565.458	-444.881	-57.7234	-63.4468	647.688	-390.358	-53.8214	-11.8742	102.673	-120.121	20.0214	-146.587	-71.6208	-30.6788	192.807	-181.118	173.748
773	5	272.476	4.09633	1.37667	67.5116	42.8975	-88.4949	-164.123	-80.5529	130.527	86.2071	34.6865	60.8828	32.2806	-449.326	151.272	-146.556	151.13	-131.155	178.908	-86.4156	540.58	-423.181	-54.2635	-70.3635	674.586	-413.515	-36.6343	-33.4075	105.991	-118.581	15.587	-142.785	-70.8355	-30.1575	192.555	-178.392	175.818
773	6	272.476	4.09633	1.37667	67.5116	42.8975	-88.4949	-164.123	-80.5529	130.527	86.2071	34.6865	60.8828	32.2806	-449.326	151.272	-146.556	151.13	-131.155	178.908	-86.4156	540.58	-423.181	-54.2635	-70.3635	674.586	-413.515	-36.6343	-33.4075	105.991	-118.581	15.587	-142.785	-70.8355	-30.1575	192.555	-178.392	175.818
774	1	252.561	4.09804	1.38125	67.3168	42.7499	-89.6577	-170.187	-74.5877	134.95	82.1558	33.7263	60.5038	34.604	-450.835	151.979	-146.996	150.368	-130.627	179.47	-87.5183	540.984	-423.108	-54.7566	-70.3635	674.586	-413.515	-36.6343	-33.4075	105.991	-118.581	15.587	-142.785	-70.8355	-30.1575	192.555	-178.392	175.818
774	2	245.335	4.01287	1.37706	64.892	45.3225	-88.2232	-160.515	-83.955	132.985	83.5561	35.5405	59.6825	37.8293	-451.312	150.796	-145.045	147.744	-129.684	180.219	-89.1226	539.018	-420.584	-55.5582	-61.4023	650.58	-388.658	-62.7228	-4.49339	98.543	-118.306	14.8704	-142.205	-71.1256	-29.6041	192.504	-178.507	175.729
774	3	352.245	3.99153	1.3482	68.6577	43.3843	-87.8357	-155.425	-88.9666	130.187	86.2319	35.9935	61.319	23.887	-440.923	156.142	-152.473	153.002	-135.137	169.076	-73.6727	555.214	-437.599	-51.8144	-67.7499	672.088	-410.106	-43.351	-24.7365	102.078	-110.274	-8.05493	-122.447	-83.5183	-11.6939	187.08	-177.575	174.897
774	4	597.263	3.92718	1.3411	69.7852	44.5711	-87.6429	-153.797	-90.605	129.636	86.6805	36.1979	60.8292	25.6421	-439.919	158.945	-154.968	150.71	-133.948	171.67	-76.9092	558.839	-440.198	-52.9566	-66.1768	665.795	-404.443	-47.3101	-20.0195	101.297	-99.7834	-36.6086	-98.2393	-95.7717	6.27774	181.983	-177.792	174.74
774	5	540.391	3.88931	1.36208	70.6737	43.1568	-87.2196	-151.304	-92.982	128.189	87.9886	36.6304	60.2437	29.7378	-443.164	157.179	-152.714	149.628	-132.621	173.126	-79.7159	554.584	-434.978	-54.0717	-75.0136	694.55	-430.973	-22.2049	-48.8037	106.456	-100.511	-34.1024	-100.372	-95.2369	5.40486	182.382	-176.529	175.263
774	6	540.391	3.88931	1.36208	70.6737	43.1568	-87.2196	-151.304	-92.982	128.189	87.9886	36.6304	60.2437	29.7378	-443.164	157.179	-152.714	149.628	-132.621	173.126	-79.7159	554.584	-434.978	-54.0717	-75.0136	694.55	-430.973	-22.2049	-48.8037	106.456	-100.511	-34.1024	-100.372	-95.2369	5.40486	182.382	-176.529	175.263
775	1	320.05	3.91406	1.3703	70.2819	42.6199	-89.1076	-168.151	-76.4936	133.802	83.2311	34.3172	59.8628	32.0122	-443.605	157.979	-153.229	147.95	-132.18	172.42	-79.494	554.462	-434.174	-54.7153	-73.2797	688.264	-424.851	-28.4153	-42.2004	105.335	-100.511	-34.1024	-100.372	-95.2369	5.40486	182.382	-176.529	175.263
775	2	534.739	3.8323	1.37716	71.3663	44.2427	-86.7664	-150.598	-92.8981	131.624	83.9472	37.9387	58.2543	33.6333	-440.773	156.437	-149.293	143.6	-128.462	189.815	-98.7609	542.952	-425.385	-54.6606	-76.5064	689.811	-428.248	-19.1535	-52.1573	109.442	-89.7233	-63.2321	-75.9055	-100.443	17.2394	177.411	-176.622	175.181
775	3	492.709	3.90394	1.36924	70.7596	43.0057	-89.4035	-180.178	-64.9981	138.36	79.2216	33.5248	60.4084	21.6424	-433.448	157.789	-152.844	148.652	-128.079	188.001	-97.4456	546.494	-427.033	-56.1532	-73.2677	679.052	-417.853	-32.6767	-37.542	107.19	-92.9706	-52.0632	-85.2357	-99.5363	14.4279	178.439	-176.732	175.096
775	4	452.798	3.89914	1.37497	69.7632	42.7109	-88.9222	-178.088	-67.0501	136.603	80.914	33.9461	59.9181	25.4162	-436.811	156.451	-151.149	148.096	-126.957	190.339	-100.677	544.825	-424.97	-56.7735	-80.8789	701.555	-440.475	-7.33815	-64.9044	112.733	-93.9579	-46.9855	-89.7402	-99.5114	13.8692	178.77	-176.916	174.974
775	5	354.684	3.94918	1.42544	69.3014	43.2049	-88.8143	-177.993	-67.2006	136.06	81.4361	33.9879	59.8228	25.9164	-437.299	156.517	-151.13	148.097	-117.819	214.32	-130.969	533.844	-413.377	-61.408	-75.9022	684.037	-421.766	-21.423	-49.6655	107.219	-93.668	-45.444	-91.185	-98.4528	13.1046	179.03	-173.4	173.699
775	6	354.684	3.94918	1.42544	69.3014	43.2049	-88.8143	-177.993	-67.2006	136.06	81.4361	33.9879	59.8228	25.9164	-437.299	156.517	-151.13	148.097	-117.819	214.32	-130.969	533.844	-413.377	-61.408	-75.9022	684.037	-421.766	-21.423	-49.6655	107.219	-93.668	-45.444	-91.185	-98.4528	13.1046	179.03	-173.4	173.699
776	1	332.67	3.99296	1.40324	69.5226	42.844	-89.5948	-169.934	-74.8206	134.723	82.3884	33.769	59.8464	22.5022	-441.963	140.052	-133.707	154.862	-117.89	213.844	-130.397	532.869	-412.495	-61.2888	-75.9022	684.037	-421.766	-21.423	-49.6655	107.219	-93.668	-45.444	-91.185	-98.4528	13.1046	179.03	-173.4	173.699
776	2	346.348	3.88455	1.46782	69.6858	45.1755	-86.2075	-138.723	-104.148	128.058	86.9711	38.933	58.7057	28.4505	-440.909	144.344	-136.778	147.982	-116.053	221.39	-139.229	541.684	-420.825	-61.4261	-80.0835	703.526	-439.772	1.27225	-74.0908	109.258	-94.1283	-44.3445	-92.0278	-97.1279	11.5497	178.988	-173.008	173.618
776	3	293.178	3.90679	1.39941	67.896	42.8751	-87.3625	-165.911	-78.2154	132.712	83.6173	36.2214	60.0416	19.6589	-434.415	146.887	-140.577	150.567	-116.563	218.526	-135.948	543.508	-422.527	-61.5239	-77.6829	693.081	-429.562	-12.2946	-59.8184	107.354	-99.9944	-25.7907	-107.938	-92.7912	4.96558	181.919	-174.269	172.704
776	4	306.196	3.94053	1.38497	67.6308	44.4251	-86.8301	-165.14	-79.2054	129.819	86.5572	36.441	59.6919	22.4946	-436.878	146.786	-140.242	150.236	-115.786	222.919	-140.945	550.993	-428.827	-61.8904	-81.7781	707.92	-447.554	15.4892	-86.537	112.028	-99.6159	-30.0611	-105.012	-90.2101	2.1171	179.373	-174.469	172.586
776	5	322.362	3.94159	1.41674	68.2435	43.4611	-86.2978	-166.371	-78.5112	126.328	90.3506	36.3607	59.2941	26.1207	-440.307	146.565	-139.773	150.18	-115.581	223.621	-141.796	551.533	-429.249	-61.9819	-77.7485	691.686	-426.506	-15.7883	-55.5547	105.544	-99.9462	-27.1625	-107.826	-90.2096	2.15352	179.694	-171.11	172.519
776	6	322.362	3.94159	1.41674	68.2435	43.4611	-86.2978	-166.371	-78.5112	126.328	90.3506	36.3607	59.2941	26.1207	-440.307	146.565	-139.773	150.18	-115.581	223.621	-141.796	551.533	-429.249	-61.9819	-77.7485	691.686	-426.506	-15.7883	-55.5547	105.544	-99.9462	-27.1625	-107.826	-90.2096	2.15352	179.694	-171.11	172.519
777	1	239.03	3.93874	1.39678	68.2358	43.2477	-89.8351	-171.101	-73.9178	134.704	82.5399	33.4124	58.6772	28.8825	-444.411	142.403	-134.901	151.265	-114.891	225.186	-143.878	551.225	-428.441	-62.1831	-76.5206	689.232	-424.107	-19.9002	-51.1953	104.824	-99.9462	-27.1625	-107.826	-90.2096	2.15352	179.694	-171.11	172.519
777	2	418.7	3.88173	1.48237	71.2607	49.4212	-87.5988	-149.584	-93.7005	131.888	83.7965	37.1837	57.9334	31.9742	-443.354	144.181	-135.848	146.943	-108.935	252.006	-174.538	578.006	-452.139	-63.8618	-80.0426	693.159	-430.582	-6.96612	-63.4231	108.343	-88.4185	-52.7536	-87.3519	-100.764	19.8	174.816	-170.888	172.54
777	3	297.379	3.91838	1.39779	70.9123	48.8093	-87.1834	-146.285	-96.9703	130.208	85.3021	37.6572	61.1924	10.2725	-430.55	145.243	-139.821	156.002	-110.382	247.765	-168.77	583.92	-458.407	-62.3914	-74.4029	672.78	-410.224	-33.9975	-35.1628	104.127	-95.7976	-25.3776	-111.354	-98.0544	13.3834	177.24	-171.608	172.133
777	4	331.054	3.91414	1.40285	68.5037	50.5657	-86.9518	-144.424	-98.767	129.249	86.1708	37.9015	60.7527	13.677	-432.445	144.969	-139.341	154.472	-110.085	246.98	-168.662	579.753	-453.713	-62.9352	-66.183	648.068	-385.792	-59.9544	-6.68552	98.5177	-96.2032	-26.0288	-110.643	-96.2793	11.5303	177.309	-172.047	171.864
777	5	221.581	3.92721	1.46656	69.1609	46.4917	-86.6156	-140.401	-103.125	125.649	89.8204	37.9836	60.4014	18.261	-433.999	148.275	-142.638	151.843	-112.758	236.719	-156.26	550.175	-428.793	-60.9419	-71.5975	664.81	-400.395	-36.2325	-32.7571	99.6661	-97.1937	-22.3625	-113.909	-94.237	9.70541	178.85	-168.629	169.973
777	6	221.581	3.92721	1.46656	69.1609	46.4917	-86.6156	-140.401	-103.125	125.649	89.8204	37.9836	60.4014	18.261	-433.999	148.275	-142.638	151.843	-112.758	236.719	-156.26	550.175	-428.793	-60.9419	-71.5975	664.81	-400.395	-36.2325	-32.7571	99.6661	-97.1937	-22.3625	-113.909	-94.237	9.70541	178.85	-168.629	169.973
778	1	212.354	3.96605	1.48407	68.0701	45.9958	-88.3544	-166.288	-78.2016	132.004	84.9453	35.0809	59.7937	22.854	-435.401	149.362	-143.307	148.764	-110.192	245.396	-167.134	558.481	-434.631	-62.9056	-76.6628	680.43	-416.447	-18.6316	-51.4752	103.347	-97.1937	-22.3625	-113.909	-94.237	9.70541	178.85	-168.629	169.973
778	2	250.634	3.89129	1.48491	67.0468	44.8767	-85.8669	-143.382	-99.4687	127.486	87.4916	39.1512	58.3704	29.6627	-437.12	152.625	-145.089	143.67	-113.85	231.656	-149.838	541.078	-422.365	-59.1075	-77.4639	683.399	-418.898	-9.77799	-60.5494	103.409	-98.2363	-20.5897	-115.134	-92.1973	6.96293	178.899	-168.136	170.103
778	3	237.262	3.85281	1.46435	66.9321	45.4233	-85.1192	-137.067	-105.648	124.293	90.3149	40.0277	58.7074	25.4881	-435.011	154.653	-147.37	145.914	-115.269	224.503	-141.419	538.876	-420.998	-58.2222	-72.7826	666.816	-401.953	-31.3068	-38.1462	99.8425	-107.238	7.64861	-140.054	-85.392	-4.48745	182.819	-168.945	169.821
778	4	211.926	3.84871	1.4389	64.9445	48.2312	-85.0319	-135.246	-107.429	123.501	91.0245	40.1568	57.623	29.9795	-440.553	151.961	-143.313	146.62	-114.257	226.331	-144.337	541.8	-422.323	-59.1892	-65.5047	642.793	-378.256	-57.2094	-10.0876	95.2247	-111.95	17.8945	-149.027	-75.6121	-16.8093	183.212	-168.736	169.559
778	5	308.101	3.81757	1.5313	67.5034	46.2237	-84.9205	-133.755	-108.818	123.18	91.2504	40.3323	57.1935	32.291	-442.277	151.128	-142.106	145.884	-111.684	230.483	-151.106	537.314	-416.331	-61.2892	-72.1361	672.921	-404.286	-33.6211	-37.7648	96.9421	-111.704	17.07	-148.285	-75.8877	-16.4314	182.994	-165.233	170.313
778	6	308.101	3.81757	1.5313	67.5034	46.2237	-84.9205	-133.755	-108.818	123.18	91.2504	40.3323	57.1935	32.291	-442.277	151.128	-142.106	145.884	-111.684	230.483	-151.106	537.314	-416.331	-61.2892	-72.1361	672.921	-404.286	-33.6211	-37.7648	96.9421	-111.704	17.07	-148.285	-75.8877	-16.4314	182.994	-165.233	170.313
779	1	183.776	3.82606	1.55326	66.372	45.3813	-86.1737	-151.493	-92.288	125.438	90.5223	37.722	55.5462	42.0966	-450.128	149.449	-138.869	143.642	-110.207	234.073	-156.049	538.652	-416.246	-62.5217	-79.8371	698.089	-429.877	-7.11984	-65.5016	102.443	-110.828	14.6653	-146.176	-76.9209	-14.8345	182.709	-165.42	170.272
779	2	155.495	3.83658	1.54835	66.2171	45.84	-89.8313	-164.4	-79.7518	138.924	78.2689	34.6834	55.5466	42.0945	-450.126	149.449	-138.87	143.642	-107.97	243.933	-168.048	549.833	-424.893	-63.8769	-78.7659	693.605	-425.713	-9.78742	-62.3805	102.039	-109.332	10.7937	-142.772	-78.7853	-12.1009	182.061	-165.42	170.272
779	3	176.692	3.85425	1.54774	68.2365	49.7983	-89.7052	-163.053	-81.1043	137.585	79.5053	34.8292	55.3792	43.5558	-451.158	150.524	-139.786	143.242	-106.013	264.137	-189.87	578.886	-450.685	-64.5635	-75.3606	681.253	-413.471	-21.9518	-49.3717	99.4404	-108.082	7.32373	-139.578	-80.0483	-9.49571	182.33	-166.383	169.996
779	4	70.078	3.81971	1.51092	67.7502	50.6279	-89.2866	-160.692	-83.6037	135.312	81.7822	35.1242	52.5744	53.7133	-465.628	145.958	-131.034	146.977	-105.686	262.464	-188.603	574.17	-445.768	-64.8778	-81.9796	703.535	-437.269	4.83101	-76.695	105.041	-116.205	24.9915	-155.118	-64.3431	-30.0361	182.769	-166.178	169.725
779	5	140.15	3.8106	1.41542	67.089	52.1572	-89.1484	-161.598	-83.0528	133.359	83.9263	34.9153	52.4196	56.0256	-467.934	146.882	-131.802	147.084	-106.759	252.201	-176.955	586.923	-457.298	-65.0943	-84.7167	713.648	-451.898	34.292	-104.941	109.386	-115.117	24.0746	-154.683	-65.8016	-27.607	182.438	-172.117	168.527
779	6	140.15	3.8106	1.41542	67.089	52.1572	-89.1484	-161.598	-83.0528	133.359	83.9263	34.9153	52.4196	56.0256	-467.934	146.882	-131.802	147.084	-106.759	252.201	-176.955	586.923	-457.298	-65.0943	-84.7167	713.648	-451.898	34.292	-104.941	109.386	-115.117	24.0746	-154.683	-65.8016	-27.607	182.438	-172.117	168.527
780	1	43.3133	3.81128	1.41661	66.8593	51.9593	-89.5653	-169.782	-74.9205	134.845	82.2265	33.848	52.462	57.3661	-467.908	147.466	-132.375	145.881	-106.493	253.611	-178.331	584.29	-454.541	-65.2469	-84.7167	713.648	-451.898	34.292	-104.941	109.386	-115.117	24.0746	-154.683	-65.8016	-27.607	182.438	-172.117	168.527
780	2	35.4795	3.82302	1.42653	65.5977	50.8465	-95.2541	-178.38	-64.749	158.192	60.7822	29.9539	52.5072	57.1149	-467.606	147.443	-132.418	145.834	-107.768	244.083	-167.883	578.849	-449.569	-64.4172	-83.1119	709.723	-449.763	41.1832	-110.848	109.485	-115.117	24.0746	-154.683	-65.8016	-27.607	182.438	-172.117	168.527
780	3	111.816	3.89234	1.4318	66.6544	51.316	-99.1175	-203.417	-36.3434	184.675	33.6961	27.2081	52.5538	55.442	-466.978	144.79	-129.803	146.556	-107.583	245.067	-169.079	580.189	-450.695	-64.546	-84.4469	709.492	-450.101	31.0891	-101.136	111.775	-115.984	25.4451	-155.533	-64.8778	-29.5573	182.849	-172.014	168.83
780	4	114.055	3.97714	1.39788	67.3185	50.9668	-99.1175	-203.417	-36.3434	184.675	33.6961	27.2081	51.4286	64.6833	-483.122	136.109	-118.99	152.192	-109.968	237.318	-159.457	571.462	-443.501	-62.2899	-84.4469	709.492	-450.101	31.0891	-101.136	111.775	-122.687	23.7256	-152.635	-46.4056	-52.602	184.093	-172.014	168.83
780	5	120.152	3.94493	1.40538	65.6752	50.7723	-99.1954	-203.737	-36.0672	184.534	33.8653	27.1091	51.4359	65.0754	-483.473	136.37	-119.261	152.146	-116.012	212.74	-129.571	560.777	-435.741	-59.4544	-82.4308	705.937	-451.323	56.9018	-124.731	112.026	-121.21	22.9536	-152.143	-47.0581	-49.2554	185.209	-177.124	166.145
780	6	120.152	3.94493	1.40538	65.6752	50.7723	-99.1954	-203.737	-36.0672	184.534	33.8653	27.1091	51.4359	65.0754	-483.473	136.37	-119.261	152.146	-116.012	212.74	-129.571	560.777	-435.741	-59.4544	-82.4308	705.937	-451.323	56.9018	-124.731	112.026	-121.21	22.9536	-152.143	-47.0581	-49.2554	185.209	-177.124	166.145
781	1	6.71619	4.01243	1.39337	65.3108	49.7539	-101.201	-216.892	-29.4654	156.775	63.5529	22.3236	53.24	54.6638	-472.193	137.2	-122.729	151.593	-116.518	211.805	-128.142	559.307	-434.867	-59.079	-83.7328	708.715	-453.806	56.033	-124.535	113.418	-121.967	21.75	-150.604	-45.107	-52.226	185.955	-177.408	166.092
781	2	-10.3558	4.00129	1.42459	66.0019	52.2054	-101.201	-216.892	-29.4654	156.775	63.5529	22.3236	52.9415	50.9947	-467.193	134.133	-119.726	150.272	-109.46	236.937	-158.142	576.326	-448.953	-61.9575	-83.6712	708.62	-453.724	56.1808	-124.652	113.364	-121.967	21.75	-150.604	-45.107	-52.226	185.955	-177.408	166.092
781	3	-27.1255	4.01139	1.39017	65.4863	51.4407	-97.5213	-188.727	-56.6326	147.843	71.753	26.5509	52.9146	53.0319	-470.703	136.335	-121.213	151.402	-109.596	236.513	-157.605	576.014	-448.726	-61.871	-83.3907	708.101	-453.485	56.2687	-124.56	113.306	-120.894	21.4327	-150.55	-48.4119	-47.9429	185.83	-177.663	166.003
781	4	-34.0298	4.05123	1.44447	66.8222	51.5903	-97.5213	-188.727	-56.6326	147.843	71.753	26.5509	53.2096	52.8717	-472.901	126.727	-113.044	153.058	-107.773	244.457	-167.27	577.033	-449.092	-62.4648	-86.0336	715.213	-458.056	42.3553	-111.956	114.353	-121.59	17.5457	-147.288	-44.4226	-50.6947	189.115	-177.663	166.003
781	5	-1.11536	4.03358	1.53642	68.5902	52.7794	-97.5664	-189.527	-55.9863	146.996	72.6444	26.3786	53.1447	54.049	-474.203	127.067	-113.266	153.144	-103.596	263.533	-190.166	583.253	-453.398	-64.1988	-89.2632	722.387	-460.13	14.8007	-86.6603	114.822	-120.56	19.5828	-149.405	-46.1308	-47.8277	188.838	-173.42	167.993
781	6	-1.11536	4.03358	1.53642	68.5902	52.7794	-97.5664	-189.527	-55.9863	146.996	72.6444	26.3786	53.1447	54.049	-474.203	127.067	-113.266	153.144	-103.596	263.533	-190.166	583.253	-453.398	-64.1988	-89.2632	722.387	-460.13	14.8007	-86.6603	114.822	-120.56	19.5828	-149.405	-46.1308	-47.8277	188.838	-173.42	167.993
782	1	-27.6385	4.01062	1.54363	67.9275	51.3405	-88.951	-166.838	-78.668	130.977	86.5131	33.9686	54.6562	52.1256	-470.634	133.88	-121.633	151.759	-105.627	257.447	-181.43	570.93	-444.76	-62.203	-89.2632	722.387	-460.13	14.8007	-86.6603	114.822	-120.56	19.5828	-149.405	-46.1308	-47.8277	188.838	-173.42	167.993
782	2	34.8288	3.94067	1.48107	65.895	47.7872	-90.3138	-157.343	-87.414	137.126	80.0889	34.0707	55.4797	45.1042	-459.451	138.745	-127.575	148.189	-110.313	236.126	-156.589	541.102	-420.107	-57.2929	-89.1615	722.156	-460.16	17.4522	-88.8169	114.511	-121.122	19.9817	-149.526	-44.6229	-49.6164	189.12	-173.377	168.012
782	3	187.607	3.9801	1.40702	66.947	45.0492	-97.1973	-175.559	-66.8922	165.175	51.3092	29.8877	55.315	45.2128	-459.916	137.489	-126.193	148.432	-110.689	234.621	-154.794	539.831	-419.154	-57.1026	-85.3277	706.724	-444.188	-6.72323	-64.6749	112.717	-114.121	11.335	-142.784	-61.4025	-28.4528	185.473	-173.364	168.025
782	4	98.1228	4.01091	1.39624	67.6276	47.8031	-97.2847	-175.207	-67.5568	163.636	52.9831	29.6647	55.2338	46.6345	-460.781	138.876	-127.502	147.961	-108.86	250.136	-171.6	569.207	-444.36	-58.1711	-84.7293	704.225	-441.886	-6.78061	-64.3955	112.237	-115.892	13.3913	-144.537	-57.0606	-34.5606	184.871	-173.305	168.045
782	5	104.88	4.00546	1.41241	68.6024	47.5534	-97.2629	-175.931	-67.5862	160.376	56.6493	29.2199	54.6023	52.342	-466.161	138.612	-126.645	147.795	-108.985	248.857	-170.203	566.928	-442.307	-58.0498	-79.4913	687.954	-421.583	-37.0178	-34.3749	106.372	-115.119	12.2442	-143.726	-58.0618	-33.4328	183.293	-169.765	169.155
782	6	104.88	4.00546	1.41241	68.6024	47.5534	-97.2629	-175.931	-67.5862	160.376	56.6493	29.2199	54.6023	52.342	-466.161	138.612	-126.645	147.795	-108.985	248.857	-170.203	566.928	-442.307	-58.0498	-79.4913	687.954	-421.583	-37.0178	-34.3749	106.372	-115.119	12.2442	-143.726	-58.0618	-33.4328	183.293	-169.765	169.155
783	1	108.909	4.03544	1.38577	68.3713	47.4904	-92.5328	-176.068	-70.3902	136.005	82.1942	30.4328	57.8589	36.2436	-442.567	161.068	-152.451	141.918	-108.937	249.11	-170.484	567.845	-443.168	-58.1344	-79.4064	687.662	-421.288	-37.3112	-34.0679	106.316	-115.152	10.1202	-141.593	-56.1415	-35.6953	183.377	-169.874	169.135
783	2	68.8741	3.98661	1.4247	68.1555	47.7304	-90.7896	-169.607	-76.6265	132.405	85.5539	32.0411	57.0234	40.5885	-448.531	153.19	-143.546	142.858	-108.999	247.11	-168.549	563.912	-439.362	-58.1568	-87.302	710.496	-444.334	-11.8522	-60.9917	112.105	-118.824	18.7571	-149.095	-49.3872	-44.1328	185.536	-170.26	168.976
783	3	191.03	3.97664	1.40463	69.5246	50.3096	-90.8504	-168.144	-78.2339	131.048	87.0907	31.8527	56.7985	42.2079	-449.266	154.969	-145.202	142.15	-107.866	261.619	-184.099	591.547	-465.2	-59.2423	-83.5845	698.351	-432.804	-20.6694	-51.5199	109.758	-110.052	6.51432	-139.617	-67.3418	-20.2698	180.944	-169.751	168.905
783	4	84.3733	3.98677	1.40976	67.9612	50.784	-90.359	-166.704	-79.7855	128.979	89.1399	32.1654	56.3112	45.4154	-452.321	154.757	-144.522	142.021	-108.324	256.737	-178.8	586.322	-460.238	-58.9602	-88.3705	713.572	-451.45	7.37435	-78.9482	114.718	-117.404	20.4227	-151.463	-55.8976	-37.503	182.25	-169.875	168.864
783	5	125.258	4.02559	1.41631	66.0751	52.6875	-90.2009	-167.829	-78.9162	127.564	90.7037	32.0342	56.1384	47.4192	-454.69	154.639	-144.236	142.45	-108.445	256.081	-178.022	585.073	-459.162	-58.7914	-90.6381	723.565	-466.51	36.937	-107.486	119.182	-116.837	20.1731	-151.431	-57.0056	-35.9864	181.937	-172.988	168.157
783	6	125.258	4.02559	1.41631	66.0751	52.6875	-90.2009	-167.829	-78.9162	127.564	90.7037	32.0342	56.1384	47.4192	-454.69	154.639	-144.236	142.45	-108.445	256.081	-178.022	585.073	-459.162	-58.7914	-90.6381	723.565	-466.51	36.937	-107.486	119.182	-116.837	20.1731	-151.431	-57.0056	-35.9864	181.937	-172.988	168.157
784	1	63.0907	4.03072	1.4087	65.4821	51.8003	-89.8234	-170.94	-73.981	134.984	82.2162	33.4906	55.6386	52.8852	-455.743	164.698	-154.326	139.255	-109.02	250.023	-171.254	577.467	-452.713	-58.4979	-90.6381	723.565	-466.51	36.937	-107.486	119.182	-116.837	20.1731	-151.431	-57.0056	-35.9864	181.937	-172.988	168.157
784	2	59.8638	3.9626	1.38773	63.8348	47.9805	-89.2024	-166.196	-78.1889	136.876	79.9551	34.4973	56.0438	47.8922	-452.578	156.897	-146.634	140.478	-115.238	225.997	-142.003	547.917	-429.119	-54.0464	-90.2257	721.968	-465.237	39.1172	-109.324	118.877	-117.709	20.2812	-150.942	-53.3223	-39.9519	182.745	-173.317	168.133
784	3	137.745	4.02802	1.36416	65.2608	45.317	-97.2659	-186.386	-55.7298	166.726	50.0198	28.9758	56.0367	47.8892	-452.699	156.663	-146.383	140.57	-117.782	219.314	-133.545	544.124	-427.001	-52.7712	-87.6961	713.45	-456.911	11.4113	-82.0464	118.732	-118.162	21.6029	-151.685	-52.5924	-41.4144	183.226	-173.406	168.109
784	4	89.8379	4.06972	1.39778	66.0936	48.4364	-97.2599	-186.339	-55.7889	166.628	50.1112	28.9814	56.0104	48.0004	-452.798	156.77	-146.453	140.561	-111.092	244.466	-163.493	564.691	-443.681	-55.7886	-85.7165	708.567	-452.67	14.3799	-83.661	116.898	-121.576	19.9014	-148.685	-46.6486	-50.4072	185.641	-173.432	168.1
784	5	93.3139	4.0381	1.53693	67.5844	51.5711	-97.2599	-186.339	-55.7889	166.628	50.1112	28.9814	56.0104	48.0004	-452.798	156.77	-146.453	140.561	-105.483	269.196	-193.493	568.818	-445.676	-58.0878	-85.7154	708.562	-452.661	14.3577	-83.6396	116.895	-121.576	19.9014	-148.685	-46.6486	-50.4072	185.641	-170.701	169.094
784	6	93.3139	4.0381	1.53693	67.5844	51.5711	-97.2599	-186.339	-55.7889	166.628	50.1112	28.9814	56.0104	48.0004	-452.798	156.77	-146.453	140.561	-105.483	269.196	-193.493	568.818	-445.676	-58.0878	-85.7154	708.562	-452.661	14.3577	-83.6396	116.895	-121.576	19.9014	-148.685	-46.6486	-50.4072	185.641	-170.701	169.094
785	1	-9.0939	4.1169	1.50884	68.3631	52.7297	-94.4181	-184.426	-62.3209	138.475	80.0888	28.7463	55.9714	47.8868	-453.115	155.665	-145.227	140.766	-107.13	272.078	-194.896	583.579	-461.098	-57.6387	-86.3045	710.513	-454.644	15.9607	-85.2324	117.29	-123.237	19.0586	-146.379	-45.6788	-52.935	186.668	-170.562	169.159
785	2	-4.26012	4.0593	1.48412	65.7995	47.9613	-91.4503	-173.194	-72.1972	138.609	79.1343	32.0286	55.8654	42.607	-452.916	138.385	-127.421	144.326	-111.927	246.993	-164.62	556.603	-441.2	-53.5069	-86.1964	708.473	-453.098	19.5679	-88.2733	117.142	-123.792	18.3381	-145.307	-43.3993	-55.7981	186.533	-170.106	169.421
785	3	8.68151	4.05314	1.4603	67.2188	50.7654	-91.4408	-172.867	-72.6273	137.886	79.8898	31.9723	55.8368	43.0465	-453.18	138.864	-127.876	144.184	-110.195	262.696	-181.888	586.212	-467.153	-55.0873	-84.8333	703.988	-448.165	13.6272	-82.3233	115.91	-119.738	15.4337	-144.259	-49.6427	-46.3779	184.003	-170.24	169.372
785	4	-7.18984	4.05061	1.38423	65.7605	48.6229	-91.4408	-172.867	-72.6273	137.886	79.8898	31.9723	54.2045	53.7019	-462.336	146.761	-133.365	142.685	-113.508	243.738	-160.28	574.428	-457.333	-53.6743	-84.8263	704.25	-449.214	17.9092	-86.183	116.191	-121.729	18.9289	-148.372	-46.8178	-52.4912	181.938	-170.24	169.372
785	5	131.583	4.08085	1.38776	67.1604	51.3746	-91.6436	-171.578	-74.1297	137.048	80.8338	31.872	54.2961	53.8711	-462.104	147.46	-134.202	142.365	-113.915	242.009	-158.175	574.02	-457.09	-53.5063	-83.7037	702.026	-447.859	20.3518	-88.054	115.011	-122.134	20.9422	-148.82	-53.6947	-36.0253	210.594	-198.85	162.107
785	6	131.583	4.08085	1.38776	67.1604	51.3746	-91.6436	-171.578	-74.1297	137.048	80.8338	31.872	54.2961	53.8711	-462.104	147.46	-134.202	142.365	-113.915	242.009	-158.175	574.02	-457.09	-53.5063	-83.7037	702.026	-447.859	20.3518	-88.054	115.011	-122.134	20.9422	-148.82	-53.6947	-36.0253	210.594	-198.85	162.107
786	1	27.6382	4.07168	1.38555	66.739	50.8439	-89.7443	-170.79	-74.0297	134.996	82.1324	33.596	54.4412	53.9366	-460.841	150.688	-137.649	141.393	-114.894	237.98	-153.212	569.708	-453.767	-53.0362	-83.3178	700.396	-446.387	21.1379	-88.7887	114.503	-122.134	20.9422	-148.82	-53.6947	-36.0253	210.594	-198.85	162.107
786	2	53.7776	4.01453	1.37551	65.6374	47.8429	-90.4343	-174.385	-70.7641	137.74	79.9362	32.6005	54.8061	50.8528	-457.604	149.901	-137.502	141.448	-122.239	213.338	-123.411	540.678	-429.541	-49.0153	-83.2087	700.11	-446.257	21.9832	-89.4849	114.448	-122.255	21.1359	-148.827	-50.7731	-38.1236	211.498	-199.392	161.863
786	3	50.5779	4.01185	1.33788	66.4036	46.1769	-90.2895	-175.03	-70.3296	136.103	81.6434	32.5007	54.7721	52.2469	-458.982	150.298	-137.947	141.453	-132.04	195.502	-100.029	545.663	-438.19	-45.396	-76.1234	683.546	-429.107	-8.72472	-58.0446	109.683	-120.937	20.8571	-148.884	-52.3764	-35.647	210.399	-198.617	161.9
786	4	103.048	4.02366	1.32381	66.1836	46.228	-90.2895	-175.03	-70.3296	136.103	81.6434	32.5007	53.9723	57.5192	-465.718	150.448	-137.106	142.337	-131.639	196.973	-101.819	546.534	-438.832	-45.5792	-78.0116	688.715	-434.837	1.48388	-67.9418	111.485	-118.001	15.83	-145.889	-61.7142	-24.5267	207.884	-198.617	161.9
786	5	207.33	4.00707	1.37841	68.684	45.2768	-89.9637	-175.816	-70.125	132.606	85.3831	32.1708	53.87	60.8923	-468.416	152.356	-139.287	141.921	-139.205	172.738	-74.3966	519.235	-415.567	-40.9587	-76.5884	685.396	-427.848	-22.3132	-45.1709	109.866	-114.861	10.7015	-141.814	-61.9066	-22.5168	205.782	-194.651	165.383
786	6	207.33	4.00707	1.37841	68.684	45.2768	-89.9637	-175.816	-70.125	132.606	85.3831	32.1708	53.87	60.8923	-468.416	152.356	-139.287	141.921	-139.205	172.738	-74.3966	519.235	-415.567	-40.9587	-76.5884	685.396	-427.848	-22.3132	-45.1709	109.866	-114.861	10.7015	-141.814	-61.9066	-22.5168	205.782	-194.651	165.383
787	1	120.211	4.00486	1.37751	68.6884	45.3323	-89.6446	-170.131	-74.6271	134.975	82.1269	33.7366	53.7333	62.1181	-469.488	153.438	-140.423	142.021	-138.261	174.287	-76.5338	518.866	-415.008	-41.4007	-76.5884	685.396	-427.848	-22.3132	-45.1709	109.866	-114.861	10.7015	-141.814	-61.9066	-22.5168	205.782	-194.651	165.383
787	2	141.775	3.98241	1.38375	67.4306	44.7681	-92.3541	-179.122	-65.743	152.321	65.9595	31.6415	54.1504	57.7995	-464.943	151.881	-139.428	141.933	-132.842	189.937	-94.9815	512.329	-407.826	-43.9605	-75.5758	683.509	-426.755	-18.3131	-47.3844	109.087	-114.861	10.7014	-141.814	-61.9067	-22.5167	205.782	-194.651	165.383
787	3	137.217	3.95597	1.36658	67.5292	46.0461	-92.0336	-178.259	-66.7856	150.553	67.7799	31.7603	53.3105	62.7081	-469.301	155.771	-142.333	141.482	-132.226	190.313	-96.0481	516.189	-410.426	-44.6321	-69.0676	666.662	-408.087	-46.2272	-18.2828	103.585	-114.513	9.89369	-140.998	-62.8796	-21.7743	205.188	-194.187	165.719
787	4	212.123	4.07047	1.35175	67.2719	49.3384	-91.905	-177.398	-67.9667	148.714	69.7044	31.6093	50.6182	79.4945	-479.258	183.634	-167.105	136.892	-132.744	193.808	-98.4769	543.54	-435.412	-45.2687	-65.519	652.382	-395.175	-53.2679	-9.35466	101.803	-118.34	14.4573	-143.437	-64.7965	-27.1694	203.549	-193.683	166.509
787	5	201.318	4.0132	1.34151	69.7205	47.5253	-91.7773	-176.609	-68.7198	148.327	70.0498	31.751	50.5074	80.8807	-480.908	182.673	-165.916	136.946	-132.212	191.528	-97.2571	540.195	-430.69	-46.4301	-73.3174	682.413	-421.204	-36.5484	-31.2633	106.095	-118.089	13.7159	-142.708	-65.4596	-26.5533	203.295	-191.823	168.697
787	6	201.318	4.0132	1.34151	69.7205	47.5253	-91.7773	-176.609	-68.7198	148.327	70.0498	31.751	50.5074	80.8807	-480.908	182.673	-165.916	136.946	-132.212	191.528	-97.2571	540.195	-430.69	-46.4301	-73.3174	682.413	-421.204	-36.5484	-31.2633	106.095	-118.089	13.7159	-142.708	-65.4596	-26.5533	203.295	-191.823	168.697
788	1	155.026	4.03004	1.34948	69.5421	46.7949	-90.1001	-172.216	-73.0719	134.227	83.125	33.0642	51.126	72.2436	-470.939	179.024	-163.268	135.993	-135.52	180.541	-84.0196	539.677	-431.233	-45.0299	-73.3174	682.413	-421.204	-36.5484	-31.2633	106.095	-118.089	13.7159	-142.708	-65.4596	-26.5533	203.295	-191.823	168.697
788	2	170.192	3.99507	1.35218	66.035	47.7872	-90.5542	-175.196	-69.9748	137.663	80.0001	32.5346	52.554	66.0667	-467.14	168.082	-153.518	137.431	-130.968	189.161	-95.7375	538.025	-427.016	-48.117	-64.5958	657.275	-396.009	-63.2737	-1.98356	99.613	-117.943	13.3254	-142.332	-65.8054	-26.2379	203.139	-191.727	168.785
788	3	175.806	4.00236	1.35915	67.5764	46.6176	-96.2096	-205.196	-40.3414	156.009	62.8318	26.735	52.554	66.0667	-467.14	168.082	-153.518	137.431	-130.968	189.161	-95.7375	538.025	-427.016	-48.117	-68.4748	671.297	-410.83	-46.9682	-18.9875	102.598	-117.918	13.2675	-142.283	-65.8511	-26.1771	203.126	-191.727	168.785
788	4	239.224	4.06029	1.35691	67.1066	50.0085	-96.0269	-203.946	-41.5788	155.498	63.2991	26.9133	49.5141	76.6518	-470.758	193.022	-176.059	132.748	-130.035	193.118	-99.8624	551.284	-438.88	-49.3435	-64.9573	651.963	-392.874	-57.559	-6.68837	101.453	-115.842	12.246	-141.352	-76.5973	-16.4515	200.663	-191.696	168.832
788	5	288.914	3.96845	1.36674	70.0212	48.0467	-95.9361	-203.438	-42.1066	155.086	63.7035	26.983	49.2573	77.6948	-471.731	193.914	-176.741	132.737	-137.122	165.721	-70.6146	535.187	-423.657	-46.0898	-71.9943	680.343	-417.305	-43.8736	-25.0882	105.473	-115.222	10.4166	-139.755	-76.1382	-16.2975	200.541	-189.104	172.335
788	6	288.914	3.96845	1.36674	70.0212	48.0467	-95.9361	-203.438	-42.1066	155.086	63.7035	26.983	49.2573	77.6948	-471.731	193.914	-176.741	132.737	-137.122	165.721	-70.6146	535.187	-423.657	-46.0898	-71.9943	680.343	-417.305	-43.8736	-25.0882	105.473	-115.222	10.4166	-139.755	-76.1382	-16.2975	200.541	-189.104	172.335
789	1	252.541	3.97218	1.36583	70.2262	48.2717	-91.2098	-175.102	-70.3251	138.807	79.2282	31.8411	49.4386	77.0483	-471.289	193.136	-176.116	132.871	-140.803	158.365	-61.2522	543.73	-433.232	-43.7207	-71.8943	680.06	-417.016	-44.1882	-24.7477	105.399	-115.468	11.082	-140.258	-76.2256	-16.6003	200.595	-189.002	172.552
789	2	239.859	3.96409	1.35974	68.4353	45.9872	-91.3072	-175.585	-70.5992	136.82	80.8361	30.8948	54.1507	65.9906	-466.89	163.483	-149.527	136.672	-139.776	162.34	-65.5648	540.996	-430.645	-44.2176	-71.013	677.694	-414.835	-46.0244	-22.5383	104.704	-115.501	11.1533	-140.323	-76.0976	-16.6991	200.69	-189.084	172.514
789	3	296.651	3.92248	1.35829	70.4303	44.772	-91.029	-173.936	-72.1763	135.979	81.6588	31.1732	55.1957	58.0198	-458.577	167.942	-155.615	137.106	-138.815	158.706	-62.8989	543.629	-431.015	-45.5974	-79.6938	703.169	-440.598	-19.9023	-50.772	111.14	-106.725	-12.73	-119.5	-90.0434	1.82212	195.239	-187.918	172.733
789	4	366.004	3.98219	1.33969	69.1484	44.5471	-90.8388	-174.702	-71.7704	134.478	83.3003	30.9691	54.7992	59.7317	-460.319	168.878	-156.264	137.339	-131.061	186.39	-93.3467	535.731	-423.016	-49.6701	-82.1038	708.499	-448.493	0.324652	-70.4632	113.328	-102.252	-26.8594	-106.897	-94.8504	5.94179	191.964	-187.714	172.897
789	5	254.759	4.08731	1.3473	67.0279	47.864	-90.514	-175.219	-71.5792	131.813	86.0152	30.8907	54.4755	61.8495	-462.533	169.935	-157.019	137.517	-123.21	214.313	-124.172	559.645	-443.933	-54.4498	-81.2	702.454	-447.642	30.6037	-98.6157	113.304	-101.417	-22.9152	-111.213	-88.9889	3.54049	192.729	-191.417	165.83
789	6	254.759	4.08731	1.3473	67.0279	47.864	-90.514	-175.219	-71.5792	131.813	86.0152	30.8907	54.4755	61.8495	-462.533	169.935	-157.019	137.517	-123.21	214.313	-124.172	559.645	-443.933	-54.4498	-81.2	702.454	-447.642	30.6037	-98.6157	113.304	-101.417	-22.9152	-111.213	-88.9889	3.54049	192.729	-191.417	165.83
790	1	185.149	4.10564	1.35356	67.5997	49.2163	-89.7069	-170.429	-74.3238	135.077	82.0015	33.6973	54.0536	62.8216	-462.6	173.08	-160.012	136.999	-120.364	217.506	-129.881	575.958	-457.876	-56.8783	-81.2	702.454	-447.642	30.6037	-98.6157	113.304	-101.417	-22.9152	-111.213	-88.9889	3.54049	192.729	-191.417	165.83
790	2	190.125	3.97157	1.36683	67.5015	52.0354	-90.0613	-173.529	-70.9058	140.17	77.0549	32.7303	55.9925	50.3879	-454.811	154.558	-143.417	140.014	-112.246	240.314	-158.32	595.374	-473.25	-61.1431	-75.6482	697.304	-446.014	44.8884	-108.718	108.275	-100.653	-25.4164	-108.866	-87.6439	3.21063	192.94	-191.924	165.319
790	3	254.342	3.99833	1.40736	66.5801	51.8733	-93.4652	-203.529	-41.5422	150.562	67.8676	28.1947	55.9925	50.3879	-454.811	154.558	-143.417	140.014	-112.246	240.314	-158.32	595.374	-473.25	-61.1431	-75.743	695.443	-444.576	41.1728	-105.009	108.492	-106.737	-7.66748	-124.459	-83.1602	-4.51442	195.427	-191.924	165.319
790	4	270.5	3.97564	1.39476	69.2449	51.8776	-93.5599	-204.202	-40.9174	150.646	67.8045	28.0669	55.7224	52.0936	-456.444	156.278	-144.896	140.06	-111.046	244.299	-163.531	598.025	-475.178	-61.5521	-79.0296	703.315	-448.368	23.1705	-89.6974	111.761	-103.981	-22.6666	-111.171	-84.4305	1.24908	194.825	-191.834	165.512
790	5	195.959	3.96202	1.37063	66.5772	49.2787	-93.4964	-203.773	-41.3393	150.379	68.0516	28.1367	55.5717	53.2429	-457.445	157.185	-145.628	139.902	-117.822	220.176	-133.517	576.641	-458.159	-58.1862	-76.1908	694.601	-442.833	39.5425	-103.572	109.64	-102.907	-25.9708	-107.98	-81.3862	1.05864	195.167	-193.772	160.566
790	6	195.959	3.96202	1.37063	66.5772	49.2787	-93.4964	-203.773	-41.3393	150.379	68.0516	28.1367	55.5717	53.2429	-457.445	157.185	-145.628	139.902	-117.822	220.176	-133.517	576.641	-458.159	-58.1862	-76.1908	694.601	-442.833	39.5425	-103.572	109.64	-102.907	-25.9708	-107.98	-81.3862	1.05864	195.167	-193.772	160.566
791	1	118.093	3.9738	1.39507	67.7943	52.3258	-89.5283	-177.444	-66.9508	137.05	80.5554	32.3136	55.2421	53.002	-462.726	150.928	-139.805	143.999	-110.498	241.109	-156.266	596.949	-474.784	-62.0779	-76.4755	690.876	-438.581	42.6196	-106.429	110.367	-102.58	-27.1815	-106.829	-81.1344	0.996224	195.043	-193.8	160.507
791	2	113.041	3.94561	1.38409	66.4126	50.988	-89.3698	-168.461	-76.0465	141.396	76.1843	33.8614	56.0306	46.8482	-452.497	154.497	-143.8	141.106	-113.21	235.02	-149.454	588.127	-467.58	-60.1666	-76.4116	687.125	-434.036	43.8591	-107.095	110.747	-102.579	-27.1848	-106.825	-81.1341	0.996309	195.043	-193.8	160.507
791	3	190.654	3.98506	1.40705	65.0922	50.6173	-91.8663	-198.076	-46.0465	149.53	68.7124	29.9956	56.3211	45.1532	-452.62	152.118	-141.693	142.576	-113.21	235.02	-149.454	588.127	-467.58	-60.1666	-76.2536	684.958	-432.651	37.826	-101.253	110.683	-111.275	-0.0578137	-131.723	-76.3127	-7.93566	198.648	-193.8	160.507
791	4	215.24	3.94402	1.39744	66.2333	51.3772	-91.7271	-197.249	-46.8962	149.025	69.2005	30.118	55.7176	47.8925	-454.393	154.447	-143.486	141.872	-112.562	235.643	-150.676	589.674	-468.572	-60.657	-79.4005	695.946	-440.792	24.249	-90.1599	113.258	-121.796	25.2961	-154.383	-53.6505	-35.4093	203.059	-192.436	161.631
791	5	231.027	3.91733	1.49058	68.2965	55.343	-91.7271	-197.249	-46.8962	149.025	69.2005	30.118	55.7176	47.8925	-454.393	154.447	-143.486	141.872	-105.038	259.662	-180.676	608.542	-483.417	-64.39	-79.4009	695.948	-440.792	24.2448	-90.1561	113.258	-121.854	25.5146	-154.489	-54.1165	-35.353	202.791	-191.208	162.802
791	6	231.027	3.91733	1.49058	68.2965	55.343	-91.7271	-197.249	-46.8962	149.025	69.2005	30.118	55.7176	47.8925	-454.393	154.447	-143.486	141.872	-105.038	259.662	-180.676	608.542	-483.417	-64.39	-79.4009	695.948	-440.792	24.2448	-90.1561	113.258	-121.854	25.5146	-154.489	-54.1165	-35.353	202.791	-191.208	162.802
792	1	46.3242	3.94791	1.522	68.4764	55.1549	-88.4118	-167.528	-76.8962	134.422	83.028	34.4062	56.5424	39.7328	-452.773	138.794	-128.778	146.988	-104.892	260.268	-181.457	609.198	-483.971	-64.4641	-79.4388	696.014	-440.819	24.127	-90.0648	113.292	-121.854	25.5146	-154.489	-54.1165	-35.353	202.791	-191.208	162.802
792	2	65.9622	3.91864	1.4073	68.9948	55.3534	-89.7335	-157.642	-87.3735	135.3	81.1495	34.4229	56.8592	38.5348	-447.336	148.783	-138.732	143.805	-105.988	263.374	-184.712	605.426	-480.581	-62.9069	-79.9356	700.37	-443.652	20.3175	-85.9629	113.332	-122.461	25.9887	-154.826	-52.5699	-36.8461	204.259	-192.437	162.626
792	3	221.779	4.04258	1.38027	69.3801	52.8187	-89.5169	-156.025	-89.0763	134.358	82.0855	34.6147	58.3149	31.6492	-453.761	138.787	-130.044	154.585	-108.001	255.542	-175.995	597.835	-474.645	-60.7957	-76.6374	682.991	-427.401	-10.5226	-56.2475	111.194	-122.078	25.2243	-154.114	-53.7424	-35.8081	203.545	-191.882	162.931
792	4	233.656	4.07095	1.37261	69.1281	52.2143	-89.315	-155.805	-89.3596	133.055	83.4148	34.6809	58.1985	32.8301	-454.916	138.5	-129.702	154.525	-108.458	254.574	-174.691	595.562	-472.695	-60.4206	-78.2376	692.934	-437.99	2.90072	-69.0517	111.374	-119.813	16.3922	-146.348	-53.9496	-35.5038	201.811	-191.365	163.048
792	5	236.978	4.07664	1.37909	71.0172	51.7037	-88.9722	-156.202	-89.3948	130.251	86.4723	34.5754	57.911	36.2573	-457.92	138.851	-129.888	154.261	-108.63	253.712	-173.685	593.187	-470.523	-60.1929	-76.4018	688.484	-428.638	-27.6148	-39.839	108.669	-119.093	15.5744	-145.768	-55.0788	-34.13	200.782	-188.699	165.017
792	6	236.978	4.07664	1.37909	71.0172	51.7037	-88.9722	-156.202	-89.3948	130.251	86.4723	34.5754	57.911	36.2573	-457.92	138.851	-129.888	154.261	-108.63	253.712	-173.685	593.187	-470.523	-60.1929	-76.4018	688.484	-428.638	-27.6148	-39.839	108.669	-119.093	15.5744	-145.768	-55.0788	-34.13	200.782	-188.699	165.017
793	1	112.166	4.09375	1.39298	70.5031	51.1244	-89.3825	-169.075	-75.6254	134.32	82.7654	34.0198	57.8148	37.754	-455.774	145.555	-136.425	151.356	-108.173	250.815	-170.99	593.412	-470.373	-61.1017	-76.4018	688.484	-428.638	-27.6148	-39.839	108.669	-119.093	15.5744	-145.768	-55.0788	-34.13	200.782	-188.699	165.017
793	2	99.8627	4.0385	1.39874	70.0623	51.1913	-88.3153	-162.215	-82.5259	131.771	85.2526	35.0777	57.2974	40.3338	-456.74	145.116	-135.615	149.96	-108.244	250.008	-170.321	589.729	-466.627	-61.0209	-83.6388	711.123	-451.456	-1.27624	-67.602	113.847	-118.535	14.5885	-144.854	-56.3649	-32.9473	199.788	-187.937	165.361
793	3	157.528	4.07567	1.39632	69.5815	50.4185	-93.8972	-185.632	-57.0302	156.1	60.244	31.382	57.0925	41.3509	-458.125	143.819	-134.123	150.172	-107.586	252.763	-174.621	586.343	-461.927	-61.4033	-74.1535	680.935	-421.578	-29.4826	-37.9578	106.815	-118.055	13.6463	-143.895	-57.714	-31.8149	198.898	-187.228	165.716
793	4	131.616	4.07023	1.39152	68.4851	49.6173	-93.6349	-184.496	-58.3981	154.023	62.4207	31.4738	56.568	45.6073	-461.93	143.171	-133.031	149.674	-108.26	248.507	-169.831	581.097	-457.092	-61.1042	-81.3216	701.321	-442.886	-3.57454	-65.695	112.351	-118.105	14.0143	-144.058	-58.6431	-31.8745	197.674	-186.422	166.06
793	5	139.364	4.01858	1.49974	70.5968	53.6972	-93.6349	-184.496	-58.3981	154.023	62.4207	31.4738	56.568	45.6073	-461.93	143.171	-133.031	149.674	-102.847	273.453	-199.831	595.433	-468.027	-63.5339	-81.2295	701.079	-442.503	-4.52228	-64.7743	112.244	-118.105	14.0143	-144.058	-58.6431	-31.8745	197.674	-184.859	167.422
793	6	139.364	4.01858	1.49974	70.5968	53.6972	-93.6349	-184.496	-58.3981	154.023	62.4207	31.4738	56.568	45.6073	-461.93	143.171	-133.031	149.674	-102.847	273.453	-199.831	595.433	-468.027	-63.5339	-81.2295	701.079	-442.503	-4.52228	-64.7743	112.244	-118.105	14.0143	-144.058	-58.6431	-31.8745	197.674	-184.859	167.422
794	1	138.412	4.05935	1.51248	69.7471	54.7897	-90.1004	-170.725	-74.9172	131.862	85.6882	32.9884	56.442	46.511	-463.093	142.513	-132.189	149.751	-103.384	272.956	-199.196	593.384	-466.007	-63.2202	-87.6329	723.886	-465.471	15.4184	-85.3148	116.492	-117.846	13.452	-143.162	-60.7673	-30.0339	197.089	-184.25	167.798
794	2	72.0152	3.89752	1.5734	69.5227	56.248	-89.0524	-159.723	-85.6783	133.669	83.7015	34.5844	56.1579	43.2372	-457.143	141.625	-131.245	147.647	-103.182	271.179	-197.719	591.737	-464.202	-63.4784	-87.3032	721.737	-463.558	15.8205	-85.6135	116.459	-126.507	41.5385	-167.523	-47.3334	-47.7923	201.616	-184.096	167.891
794	3	154.116	3.9773	1.44018	69.93	53.6057	-96.4126	-184.326	-59.009	158.301	57.5332	30.3656	55.9679	43.6349	-457.66	141.082	-130.521	147.716	-102.917	271.446	-198.383	592.82	-464.88	-63.818	-84.6657	704.968	-446.093	-3.98133	-66.4764	115.704	-116.463	26.4813	-155.95	-71.3737	-18.0163	195.576	-184.136	167.856
794	4	65.052	4.07008	1.4028	67.6192	50.7723	-96.414	-184.338	-58.9911	158.32	57.5171	30.3639	55.8924	44.8735	-458.72	142.153	-131.417	147.562	-106.084	253.548	-176.931	577.686	-453.001	-60.99	-84.3498	709.519	-453.817	14.5732	-82.6573	115.428	-121.83	24.0224	-152.085	-55.9918	-40.3108	195.84	-184.113	167.868
794	5	110.289	4.06867	1.40621	69.3748	49.7506	-96.5447	-185.904	-57.8306	157.07	59.0107	29.9366	55.6387	47.9681	-461.895	142.515	-131.564	147.738	-106.214	252.745	-176.014	576.302	-451.804	-60.8485	-83.5178	707.014	-445.941	-16.6258	-52.9497	113.071	-120.736	23.4222	-151.911	-57.9259	-37.7753	194.802	-181.293	169.739
794	6	110.289	4.06867	1.40621	69.3748	49.7506	-96.5447	-185.904	-57.8306	157.07	59.0107	29.9366	55.6387	47.9681	-461.895	142.515	-131.564	147.738	-106.214	252.745	-176.014	576.302	-451.804	-60.8485	-83.5178	707.014	-445.941	-16.6258	-52.9497	113.071	-120.736	23.4222	-151.911	-57.9259	-37.7753	194.802	-181.293	169.739
795	1	110.257	4.10455	1.36887	69.1038	48.926	-91.0557	-175.501	-70.9322	131.254	86.7599	31.6711	57.0619	42.0623	-453.912	152.758	-142.786	146.245	-109.95	242.991	-162.118	578.129	-456.676	-58.6437	-83.5178	707.014	-445.941	-16.6258	-52.9497	113.071	-120.736	23.4222	-151.911	-57.9259	-37.7753	194.802	-181.293	169.739
795	2	106.682	4.01698	1.35169	67.8244	45.6032	-89.6987	-167.295	-78.4782	131.553	86.0344	33.3926	56.5036	41.6915	-453.728	148.122	-137.643	145.905	-117.68	220.024	-133.366	554.188	-438.362	-53.6098	-83.9831	708.075	-447.086	-15.2099	-54.2956	113.476	-121.22	23.3903	-151.496	-56.9535	-39.1563	195.257	-181.53	169.813
795	3	126.372	3.99233	1.33731	67.4281	43.6137	-89.5917	-166.983	-78.7738	131.067	86.4651	33.4817	56.4169	42.2448	-454.313	148.178	-137.603	145.911	-126.559	196.408	-103.912	538.066	-427.179	-49.2617	-78.4921	692.355	-431.937	-26.7669	-41.7013	109.644	-120.125	21.6197	-149.5	-57.9596	-37.5369	194.952	-181.207	169.973
795	4	126.712	4.05515	1.337	66.697	45.3536	-88.9346	-165.494	-80.5459	127.437	90.1651	33.7444	55.8464	46.895	-458.484	148.885	-137.823	145.539	-122.021	213.473	-123.237	558.993	-444.95	-51.7368	-84.2263	707.391	-449.053	0.133168	-69.1743	114.683	-119.717	19.0778	-147.308	-62.1618	-35.4702	191.987	-180.545	170.217
795	5	161.746	4.06434	1.35659	68.6169	45.2924	-88.3222	-165.408	-81.0223	123.93	93.866	33.8757	55.4711	50.7613	-462.322	149.066	-137.634	145.634	-121.57	214.666	-124.727	559.59	-445.343	-51.9367	-81.0602	698.379	-435.344	-30.6986	-38.9237	110.629	-118.916	18.1144	-146.665	-63.6684	-33.525	191.379	-178.219	171.742
795	6	161.746	4.06434	1.35659	68.6169	45.2924	-88.3222	-165.408	-81.0223	123.93	93.866	33.8757	55.4711	50.7613	-462.322	149.066	-137.634	145.634	-121.57	214.666	-124.727	559.59	-445.343	-51.9367	-81.0602	698.379	-435.344	-30.6986	-38.9237	110.629	-118.916	18.1144	-146.665	-63.6684	-33.525	191.379	-178.219	171.742
796	1	99.4335	4.07076	1.37269	68.9011	46.7741	-89.8927	-170.926	-74.1055	134.951	82.3135	33.4022	54.9722	56.7031	-466.121	153.94	-142.071	144.16	-116.101	228.903	-142.43	569.251	-452.363	-54.7008	-81.0602	698.379	-435.344	-30.6986	-38.9237	110.629	-118.916	18.1144	-146.665	-63.6684	-33.525	191.379	-178.219	171.742
796	2	101.8	4.04247	1.35682	68.3741	44.4813	-89.5711	-169.156	-75.8414	132.853	84.0965	33.7246	54.7812	57.8005	-467.018	155.032	-142.948	143.98	-123.574	205.289	-113.579	544.217	-432.04	-50.6236	-81.2487	698.874	-435.878	-29.9669	-39.6637	110.787	-119.973	20.0835	-147.87	-59.8416	-37.5348	192.643	-178.53	171.575
796	3	108.081	3.99069	1.35377	66.1208	44.489	-91.0059	-171.647	-72.4047	139.397	77.2055	33.0246	54.095	59.6388	-469.46	150.245	-137.661	143.827	-125.244	200.014	-107.486	537.442	-426.076	-50.0926	-71.7119	673.528	-411.405	-50.0757	-17.6323	103.849	-117.687	16.4408	-145.052	-64.4516	-31.6654	191.146	-178.17	171.766
796	4	100.941	4.11018	1.36068	66.074	47.6305	-90.9239	-171.67	-72.5051	138.461	78.1567	32.9624	52.1985	73.2779	-480.207	167.284	-151.765	141.885	-122.5	211.824	-120.443	557.436	-443.365	-51.6906	-68.5762	662.693	-401.403	-56.9834	-9.29659	102.073	-120.551	18.6965	-146.547	-60.1727	-40.6718	189.038	-177.586	172.018
796	5	112.752	4.03543	1.35908	69.0068	45.1957	-90.5163	-169.34	-74.7826	136.895	79.6189	33.3539	51.6052	78.0235	-484.685	168.252	-152.063	141.518	-123.545	203.513	-112.657	534.066	-421.227	-51.359	-77.3274	691.985	-427.327	-34.307	-36.2624	106.783	-119.483	16.2025	-144.432	-61.7445	-38.3794	188.57	-174.53	173.674
796	6	112.752	4.03543	1.35908	69.0068	45.1957	-90.5163	-169.34	-74.7826	136.895	79.6189	33.3539	51.6052	78.0235	-484.685	168.252	-152.063	141.518	-123.545	203.513	-112.657	534.066	-421.227	-51.359	-77.3274	691.985	-427.327	-34.307	-36.2624	106.783	-119.483	16.2025	-144.432	-61.7445	-38.3794	188.57	-174.53	173.674
797	1	111.663	4.03649	1.36174	69.0443	45.3178	-89.7185	-170.489	-74.2815	135.125	81.9924	33.6571	51.6045	78.0254	-484.685	168.262	-152.072	141.516	-124.819	202.354	-111.068	539.59	-426.783	-51.0902	-77.3274	691.985	-427.327	-34.307	-36.2624	106.783	-119.483	16.2025	-144.432	-61.7445	-38.3794	188.57	-174.53	173.674
797	2	102.815	3.98947	1.36847	67.5309	45.104	-90.8633	-175.667	-69.4928	142.17	76.0442	32.3187	52.548	68.2634	-475.523	157.225	-142.376	141.829	-120.579	216.416	-128.092	548.576	-433.399	-53.1292	-83.7812	711.411	-448.128	-7.29757	-63.1187	111.853	-118.539	14.7074	-143.301	-63.3548	-36.0767	188.192	-174.638	173.617
797	3	130.961	4.0159	1.36542	67.7083	45.2886	-96.8901	-205.297	-38.6478	166.875	51.8677	26.9993	52.5552	68.1867	-475.636	156.769	-141.913	141.96	-120.727	216.002	-127.615	548.175	-433.057	-53.0433	-78.1637	694.804	-432.384	-23.6791	-45.4627	108.029	-119.372	16.1023	-143.902	-62.572	-37.8185	188.729	-174.574	173.65
797	4	138.55	4.03974	1.3545	67.7688	47.9131	-97.2561	-207.791	-36.7409	165.317	53.7485	26.2594	50.7328	77.7311	-482.748	170.288	-153.084	140.613	-118.776	223.363	-135.924	566.156	-448.518	-54.4742	-82.8998	706.293	-446	-1.49508	-68.0837	112.626	-119.749	19.2269	-147.022	-65.8008	-36.5601	185.598	-174.406	173.709
797	5	162.923	4.03146	1.36596	69.8161	48.416	-97.5993	-210.583	-34.2351	165.258	53.9883	25.7225	50.2795	84.4241	-489.527	172.818	-155.049	141.065	-118.56	224.01	-136.724	566.719	-448.958	-54.5842	-78.4477	692.558	-427.859	-32.6428	-37.0873	107.254	-118.018	16.9634	-145.715	-67.9952	-32.5985	185.217	-172.642	174.185
797	6	162.923	4.03146	1.36596	69.8161	48.416	-97.5993	-210.583	-34.2351	165.258	53.9883	25.7225	50.2795	84.4241	-489.527	172.818	-155.049	141.065	-118.56	224.01	-136.724	566.719	-448.958	-54.5842	-78.4477	692.558	-427.859	-32.6428	-37.0873	107.254	-118.018	16.9634	-145.715	-67.9952	-32.5985	185.217	-172.642	174.185
798	1	88.3217	4.01552	1.38585	68.9582	45.4771	-94.4234	-188.895	-57.099	147.487	71.714	28.4936	50.2795	84.4241	-489.526	172.818	-155.049	141.065	-126.451	199.749	-106.724	543.67	-431.038	-50.2847	-78.4477	692.558	-427.859	-32.6428	-37.0873	107.254	-118.018	16.9634	-145.715	-67.9952	-32.5985	185.217	-172.642	174.185
798	2	95.6258	3.99811	1.35291	66.6387	44.8822	-95.5369	-196.628	-49.2554	153.024	66.3632	27.1403	52.4717	65.1506	-475.16	146.636	-130.929	143.714	-120.172	218.464	-129.395	556.334	-440.646	-53.393	-82.2821	701.895	-438.978	-10.859	-58.5293	110.805	-118.91	18.6152	-146.848	-64.2431	-37.2837	185.56	-172.275	174.462
798	3	131.913	3.98548	1.33914	66.6402	43.163	-94.6534	-192.374	-53.8663	148.405	70.9124	27.8346	53.1064	58.7585	-470.69	142.966	-128.691	144.876	-125.454	206.455	-113.881	544.416	-432.869	-50.0968	-74.0453	679.656	-418.535	-32.744	-34.6	105.249	-115.982	13.7288	-143.147	-69.6249	-29.5678	184.729	-172.801	174.233
798	4	167.053	3.99545	1.36026	66.3527	43.2985	-94.6841	-192.642	-53.6374	148.441	70.9008	27.7842	53.5394	56.8203	-468.411	144.045	-129.986	146.091	-123.402	209.244	-116.519	545.113	-433.574	-50.1961	-86.1038	708.67	-447.628	-3.29228	-64.0881	114.276	-116.089	13.9253	-143.329	-69.6152	-29.7007	184.657	-172.813	174.228
798	5	170.882	4.0081	1.38539	67.916	43.4677	-94.6256	-194.694	-52.3106	145.425	74.3355	27.29	53.2036	61.3179	-473.037	144.072	-129.635	146.358	-122.583	211.292	-119.082	545.611	-433.748	-50.5277	-81.2254	693.328	-427.768	-33.7149	-33.5908	108.195	-115.407	12.845	-142.563	-70.6804	-28.2	184.202	-170.28	175.062
798	6	170.882	4.0081	1.38539	67.916	43.4677	-94.6256	-194.694	-52.3106	145.425	74.3355	27.29	53.2036	61.3179	-473.037	144.072	-129.635	146.358	-122.583	211.292	-119.082	545.611	-433.748	-50.5277	-81.2254	693.328	-427.768	-33.7149	-33.5908	108.195	-115.407	12.845	-142.563	-70.6804	-28.2	184.202	-170.28	175.062
799	1	129.846	3.99797	1.40936	66.6196	44.3626	-88.8281	-164.694	-80.4871	132.156	85.2992	34.2108	53.204	61.316	-473.034	144.074	-129.637	146.358	-122.583	211.292	-119.082	545.611	-433.748	-50.5277	-77.0158	678.084	-411.584	-46.0391	-21.4413	104.781	-115.407	12.845	-142.563	-70.6804	-28.2	184.202	-170.28	175.062
799	2	161.425	3.99076	1.38546	67.5165	44.7146	-93.7974	-171.849	-70.5158	159.65	57.849	31.7542	53.217	60.478	-472.562	142.95	-128.541	146.554	-117.635	224.924	-135.975	554.647	-439.817	-52.6453	-78.8243	685.913	-420.585	-33.5997	-33.5061	106.759	-116.254	13.9638	-143.071	-69.7147	-29.8924	184.691	-170.322	175.052
799	3	170.196	3.97885	1.40207	65.0476	46.7868	-93.6118	-170.591	-71.883	158.483	59.0324	31.8995	52.7762	63.1932	-474.933	142.427	-127.608	145.995	-116.527	225.878	-138.031	552.419	-436.667	-53.6087	-70.297	661.072	-395.253	-60.7139	-4.81326	100.347	-115.929	13.2078	-142.497	-69.9752	-29.1708	184.844	-170.668	174.834
799	4	141.876	4.01697	1.37273	65.5047	51.5699	-93.5786	-169.602	-73.1291	156.832	60.7465	31.7991	51.2051	71.1638	-481.859	154.038	-136.234	145.724	-113.028	238.622	-152.696	581.507	-461.454	-55.8494	-66.4907	644.591	-381.021	-68.8826	5.45784	99.1706	-121.082	20.0373	-147.45	-61.145	-43.3332	182.564	-170.797	174.799
799	5	220.484	4.04572	1.40049	67.3177	53.7879	-94.3919	-168.28	-75.5732	155.229	63.2463	30.8463	51.2079	71.4675	-481.788	154.884	-137.11	145.469	-114.415	233.117	-145.917	580.713	-461.211	-55.2574	-66.5483	645.109	-381.636	-67.4631	3.97352	99.0483	-121.045	20.461	-146.374	-68.9672	-26.346	211.48	-200.03	167.898
799	6	220.484	4.04572	1.40049	67.3177	53.7879	-94.3919	-168.28	-75.5732	155.229	63.2463	30.8463	51.2079	71.4675	-481.788	154.884	-137.11	145.469	-114.415	233.117	-145.917	580.713	-461.211	-55.2574	-66.5483	645.109	-381.636	-67.4631	3.97352	99.0483	-121.045	20.461	-146.374	-68.9672	-26.346	211.48	-200.03	167.898
800	1	176.371	4.09867	1.40381	68.0031	55.5247	-90.9698	-175.771	-70.64	131.757	86.2592	31.6963	51.7502	65.1058	-470.082	162.709	-146.585	141.41	-110.251	244.708	-160.202	593.56	-472.1	-58.1918	-66.5483	645.109	-381.636	-67.4631	3.97352	99.0483	-121.045	20.461	-146.374	-68.9672	-26.346	211.48	-200.03	167.898
800	2	153.8	4.03347	1.40128	65.7613	51.2663	-92.5926	-181.166	-64.4561	141.027	77.5779	30.4255	53.1254	56.1908	-462.729	153.335	-138.915	142.19	-116.947	220.358	-130.202	569.706	-452.272	-54.1332	-66.5443	645.095	-381.625	-67.4653	3.97878	99.0468	-121.045	20.461	-146.374	-68.9672	-26.346	211.48	-200.03	167.898
800	3	150.985	4.02329	1.36569	66.3832	48.1428	-94.896	-192.185	-51.1971	152.488	65.4735	28.833	53.3648	54.3465	-463.114	151.507	-137.569	142.991	-126.398	198.141	-102.512	551.683	-439.3	-49.3324	-65.4621	652.605	-393.614	-51.7638	-11.4243	99.8245	-122.401	21.6599	-146.298	-67.0832	-29.6321	213.266	-200.843	168.702
800	4	193.77	4.00176	1.33173	66.2856	48.2739	-94.896	-192.185	-51.1971	152.488	65.4735	28.833	53.3648	54.3465	-463.114	151.507	-137.569	142.991	-125.713	200.391	-105.69	553.255	-440.33	-49.868	-66.0523	649.485	-390.15	-51.9245	-10.7718	100.524	-116.751	16.1654	-144.191	-83.9634	-8.77501	210.25	-200.843	168.702
800	5	140.035	3.98614	1.38537	65.3025	51.1037	-94.8473	-191.841	-51.5281	152.369	65.5795	28.8907	52.6187	57.2296	-464.543	152.938	-138.335	141.488	-126.084	198.077	-103.364	553.149	-439.871	-50.1387	-60.4964	620.683	-365.716	-61.2493	3.18657	97.854	-116.711	15.7985	-144.466	-79.0661	-10.8203	211.227	-203.559	163.865
800	6	140.035	3.98614	1.38537	65.3025	51.1037	-94.8473	-191.841	-51.5281	152.369	65.5795	28.8907	52.6187	57.2296	-464.543	152.938	-138.335	141.488	-126.084	198.077	-103.364	553.149	-439.871	-50.1387	-60.4964	620.683	-365.716	-61.2493	3.18657	97.854	-116.711	15.7985	-144.466	-79.0661	-10.8203	211.227	-203.559	163.865
801	1	137.154	3.98202	1.38263	65.5751	51.3459	-89.0949	-165.323	-80.0208	131.001	86.4497	34.0508	52.8358	55.194	-463.547	151.306	-136.91	142.253	-129.409	193.775	-97.8257	549.464	-438.83	-48.1285	-60.4153	619.67	-364.675	-62.4786	4.49235	97.8958	-116.87	16.1998	-144.853	-78.4139	-11.1872	211.772	-204.069	163.555
801	2	122.616	3.98906	1.39577	65.3484	52.3281	-93.7313	-191.862	-55.41	148.511	72.7075	28.3105	53.1098	54.2627	-463.457	152.598	-138.591	142.923	-124.997	207.202	-114.612	563.976	-449.411	-51.2838	-60.2827	617.186	-362.57	-63.6218	6.16078	98.1868	-116.913	16.3166	-144.965	-78.2222	-11.3335	211.844	-204.129	163.497
801	3	167.602	3.99564	1.4112	66.9123	52.5977	-99.1492	-220.864	-25.41	165.845	55.9867	23.0865	53.1117	54.2532	-463.45	152.595	-138.591	142.925	-124.997	207.202	-114.612	563.976	-449.411	-51.2838	-60.2593	619.492	-365.531	-61.1094	3.68429	98.4328	-109.777	-2.39887	-128.931	-91.2485	5.80087	208.57	-204.129	163.497
801	4	184.631	3.95424	1.40209	65.959	52.8688	-99.1599	-220.954	-25.3183	165.89	55.9414	23.0759	53.0679	52.7334	-464.045	146.525	-132.426	144.519	-127.87	198.713	-104.448	558.655	-445.137	-49.7939	-60.9196	617.473	-364.298	-59.6847	2.27108	99.9972	-119.307	26.1496	-154.312	-77.3983	-12.4973	213.049	-204.089	163.566
801	5	221.796	3.89182	1.39279	67.4339	49.9585	-99.1855	-221.157	-25.1127	165.99	55.8393	23.0505	52.5301	55.1358	-465.952	148.211	-133.659	144.064	-136.233	174.339	-75.6197	542.59	-432.333	-45.2561	-64.6684	645.192	-386.871	-53.3887	-8.89957	101.272	-119.584	25.8921	-153.863	-75.476	-14.733	213.229	-201.796	167.67
801	6	221.796	3.89182	1.39279	67.4339	49.9585	-99.1855	-221.157	-25.1127	165.99	55.8393	23.0505	52.5301	55.1358	-465.952	148.211	-133.659	144.064	-136.233	174.339	-75.6197	542.59	-432.333	-45.2561	-64.6684	645.192	-386.871	-53.3887	-8.89957	101.272	-119.584	25.8921	-153.863	-75.476	-14.733	213.229	-201.796	167.67
802	1	347.191	3.88377	1.41148	69.1335	52.3128	-102.573	-250.148	4.5101	179.754	41.4207	19.9671	52.8262	53.3878	-464.534	146.859	-132.655	144.403	-137.247	172.064	-72.6293	540.846	-431.309	-44.3654	-64.4467	644.967	-386.61	-54.2903	-7.92801	101.095	-119.853	27.6826	-155.513	-76.5236	-13.8403	213.533	-201.783	167.69
802	2	282.288	3.98772	1.43104	71.1323	54.8023	-101.204	-263.939	22.4916	206.809	12.0015	23.7545	52.8214	52.7976	-464.137	146.129	-131.925	144.551	-136.21	173.407	-75.2903	541.892	-431.614	-45.3634	-66.9161	645.302	-386.662	-51.6893	-11.6283	103.95	-120.666	27.9554	-155.453	-74.5353	-16.6321	214.086	-201.825	167.636
802	3	183.255	3.91818	1.41717	73.8819	53.8374	-101.441	-267.551	25.7166	206.196	12.8091	23.4271	52.996	50.9077	-460.601	152.801	-139.479	143.141	-139.756	166.433	-66.8144	557.358	-447.088	-44.0226	-70.0905	661.761	-403.543	-37.3722	-27.494	105.955	-110.074	1.28042	-132.917	-97.7942	12.4912	207.573	-200.44	167.644
802	4	233.688	3.92367	1.40621	72.586	54.583	-101.4	-268.197	26.4091	206.636	12.3123	23.4713	52.623	52.6709	-462.248	153.124	-139.424	143.068	-136.439	176.34	-77.9936	556.774	-445.526	-45.7766	-69.4789	659.952	-401.936	-38.5018	-26.0458	105.552	-119.655	30.1095	-158.179	-82.3766	-8.4674	211.504	-200.406	167.449
802	5	230.957	3.90932	1.4282	70.9911	57.1405	-101.491	-268.923	27.0797	206.314	12.6336	23.3838	52.3828	54.012	-463.207	153.313	-139.405	142.638	-135.96	173.861	-76.5405	555.717	-443.009	-47.0447	-61.4581	630.481	-374.873	-58.0135	-2.34038	100.337	-119.666	30.1715	-158.921	-77.5247	-10.5372	212.571	-202.703	163.608
802	6	230.957	3.90932	1.4282	70.9911	57.1405	-101.491	-268.923	27.0797	206.314	12.6336	23.3838	52.3828	54.012	-463.207	153.313	-139.405	142.638	-135.96	173.861	-76.5405	555.717	-443.009	-47.0447	-61.4581	630.481	-374.873	-58.0135	-2.34038	100.337	-119.666	30.1715	-158.921	-77.5247	-10.5372	212.571	-202.703	163.608
803	1	233.3	3.84866	1.42351	72.2689	56.6063	-98.6283	-276.326	37.1022	207.398	7.02985	26.6866	52.6908	53.8698	-461.844	154.954	-141.499	141.839	-133.226	180.423	-83.8852	542.736	-431.262	-47.8725	-62.3177	641.176	-384.852	-47.4783	-14.3044	99.0871	-119.666	30.1715	-158.921	-77.5247	-10.5372	212.571	-202.703	163.608
803	2	269.654	3.84441	1.41426	69.5446	54.9174	-100.53	-257.573	13.3938	192.3	27.5759	23.4242	52.7862	53.4566	-461.416	154.674	-141.309	141.854	-134.109	180.021	-84.4239	559	-445.298	-48.5975	-62.0081	631.973	-376.144	-51.5448	-9.21239	100.054	-119.666	30.1715	-158.921	-77.5247	-10.5372	212.571	-202.703	163.608
803	3	341.292	3.99554	1.41453	71.0878	54.7967	-97.7556	-250.272	11.9383	218.313	-0.880001	27.8994	52.782	53.0104	-461.176	153.848	-140.465	142.007	-134.237	179.559	-83.8965	559.141	-445.432	-48.549	-64.436	639.168	-383.929	-46.557	-15.4642	102.879	-115.786	15.6145	-145.634	-84.3891	-1.70919	210.815	-202.781	163.459
803	4	413.913	4.08574	1.41759	70.9432	53.9686	-97.7556	-250.272	11.9383	218.313	-0.880001	27.8994	54.5263	44.7511	-455.777	144.986	-132.936	144.149	-135.825	177.16	-80.2352	554.955	-442.451	-47.209	-64.1913	639.596	-384.217	-47.4269	-14.5554	102.514	-115.597	11.2142	-141.111	-72.9919	-13.051	211.026	-202.781	163.459
803	5	406.044	4.00842	1.41232	72.9009	52.5047	-97.9588	-251.395	12.9263	217.555	-0.0921583	27.6677	53.6506	48.4059	-458.332	144.883	-132.094	142.862	-136.172	174.117	-77.4027	556.409	-443.129	-47.611	-70.265	669.989	-410.031	-36.5744	-30.6124	105.537	-115.36	10.3238	-140.27	-73.2441	-12.6963	210.909	-201.283	166.079
803	6	406.044	4.00842	1.41232	72.9009	52.5047	-97.9588	-251.395	12.9263	217.555	-0.0921583	27.6677	53.6506	48.4059	-458.332	144.883	-132.094	142.862	-136.172	174.117	-77.4027	556.409	-443.129	-47.611	-70.265	669.989	-410.031	-36.5744	-30.6124	105.537	-115.36	10.3238	-140.27	-73.2441	-12.6963	210.909	-201.283	166.079
804	1	269.928	3.98499	1.4031	73.8033	53.4918	-99.931	-276.049	36.3979	206.099	8.95145	25.4014	53.2645	51.4246	-461.535	146.239	-133.091	143.339	-130.518	195.735	-99.8317	527.742	-419.207	-47.3733	-70.4594	670.512	-410.59	-35.5846	-31.6667	105.715	-114.011	8.38192	-138.861	-74.397	-10.6443	210.338	-201.302	166.042
804	2	305.799	3.98076	1.40111	70.0533	52.2591	-101.016	-259.96	15.7383	193.556	26.0165	22.8842	53.1242	52.4158	-462.643	145.152	-131.816	143.328	-131.053	196.377	-101.588	536.326	-426.063	-48.0616	-65.6412	652.525	-392.602	-52.8138	-12.2324	102.614	-113.922	8.13939	-138.642	-74.5559	-10.4381	210.296	-201.289	166.055
804	3	336.515	3.91865	1.39404	72.3163	51.7628	-101.274	-260.829	16.2286	192.257	27.4842	22.5188	51.9609	56.891	-465.071	147.251	-132.808	141.608	-132.663	195.815	-100.015	546.173	-436.684	-46.7028	-68.2475	662.85	-403.133	-44.4163	-21.4532	104.275	-103.704	-21.001	-112.445	-91.0905	11.8053	205.066	-201.06	165.766
804	4	363.358	4.05046	1.40017	71.9416	54.0365	-101.166	-260.743	16.219	192.46	27.241	22.6215	51.2909	62.5744	-469.574	154.608	-139.22	140.768	-124.427	222.221	-130.441	561.669	-449.314	-50.8523	-65.591	654.027	-394.989	-50.3911	-14.0683	102.497	-104.709	-20.8015	-111.716	-90.9378	6.81507	205.212	-200.858	167.285
804	5	391.54	4.0718	1.43171	73.4159	58.1859	-101.152	-260.949	16.4636	192.681	26.9849	22.6505	51.1201	63.2986	-470.456	155.037	-139.38	140.892	-116.317	246.482	-159.845	588.704	-471.4	-55.3003	-63.8405	646.222	-388.188	-52.7985	-10.3781	101.346	-104.075	-22.7576	-109.43	-90.502	7.71796	207.287	-203.47	165.802
804	6	391.54	4.0718	1.43171	73.4159	58.1859	-101.152	-260.949	16.4636	192.681	26.9849	22.6505	51.1201	63.2986	-470.456	155.037	-139.38	140.892	-116.317	246.482	-159.845	588.704	-471.4	-55.3003	-63.8405	646.222	-388.188	-52.7985	-10.3781	101.346	-104.075	-22.7576	-109.43	-90.502	7.71796	207.287	-203.47	165.802
805	1	284.515	4.08182	1.45708	77.0694	61.8492	-98.8171	-282.631	44.5275	214.403	-0.603545	26.9198	51.7438	60.1093	-465.451	155.631	-140.809	139.911	-114.473	251.677	-165.678	591.452	-473.558	-56.0899	-64.8765	653.042	-394.844	-46.8948	-17.4535	101.472	-104.499	-22.0261	-110.063	-91.8923	9.37504	208.084	-203.878	165.049
805	2	252.671	4.0686	1.4249	73.2335	57.2501	-99.7554	-254.94	13.6857	199.348	18.3594	24.8411	51.7787	59.9192	-465.432	155.193	-140.375	140.036	-116.209	242.992	-156.329	585.081	-467.655	-55.8225	-64.8703	647.206	-389.915	-46.5269	-16.8165	102.412	-104.572	-21.6271	-110.41	-92.8564	10.135	208.068	-203.74	165.181
805	3	344.059	4.02238	1.41369	73.0837	55.9782	-99.8102	-256.628	15.299	199.732	17.9287	24.7131	54.034	43.1724	-461.161	135.355	-123.091	150.616	-115.068	238.809	-153.44	588.942	-469.879	-57.6129	-68.0369	660.44	-404.559	-31.6583	-32.4358	104.004	-113.933	7.33506	-136.543	-85.9504	-0.857662	211.956	-203.851	164.921
805	4	355.273	4.03175	1.42713	71.9345	57.6329	-99.8749	-257.642	16.2851	199.793	17.8731	24.6362	53.7464	45.2609	-462.57	135.467	-122.991	149.948	-114.157	240.213	-155.734	587.74	-467.891	-58.388	-61.1185	644.678	-388.155	-57.6034	-3.15391	98.4836	-113.449	5.02195	-135.198	-81.0124	-5.41141	211.32	-203.864	164.888
805	5	351.632	4.03936	1.46121	71.1338	60.0728	-99.9301	-257.685	16.2598	199.391	18.3054	24.5647	53.3125	47.1745	-463.382	136.031	-123.198	148.678	-113.822	240.832	-156.742	588.671	-468.436	-58.7905	-55.5549	615.542	-363.762	-64.9762	9.66752	95.5666	-113.393	4.80002	-135.021	-80.7834	-5.45619	211.341	-205.336	161.803
805	6	351.632	4.03936	1.46121	71.1338	60.0728	-99.9301	-257.685	16.2598	199.391	18.3054	24.5647	53.3125	47.1745	-463.382	136.031	-123.198	148.678	-113.822	240.832	-156.742	588.671	-468.436	-58.7905	-55.5549	615.542	-363.762	-64.9762	9.66752	95.5666	-113.393	4.80002	-135.021	-80.7834	-5.45619	211.341	-205.336	161.803
806	1	238.427	4.01565	1.49089	73.3997	62.9731	-99.4641	-276.604	36.8521	204.912	9.8835	25.7414	53.8173	44.8434	-460.836	136.051	-123.851	148.734	-111.401	249.222	-166.028	592.072	-471.744	-59.4082	-55.5549	615.542	-363.762	-64.9762	9.66752	95.5666	-113.393	4.80002	-135.021	-80.7834	-5.45619	211.341	-205.336	161.803
806	2	267.545	4.04028	1.46744	71.2792	60.7833	-103.622	-269.094	22.807	184.353	35.4269	20.5969	54.1324	42.5911	-458.516	134.833	-122.712	148.778	-114.129	239.724	-157.121	594.107	-474.066	-58.453	-55.3089	614.669	-362.906	-67.3532	12.2752	95.5906	-114.147	6.86	-136.679	-82.3193	-4.4153	212.456	-206.115	161.816
806	3	255.396	4.02438	1.46592	72.954	60.0698	-103.65	-269.162	22.7891	184.005	35.8112	20.5349	55.1295	35.2607	-455.331	130.609	-119.41	152.582	-113.216	237.641	-155.992	595.261	-474.009	-59.8036	-56.3056	616.724	-365.466	-62.4672	7.11628	96.6084	-104.369	-22.8867	-110.102	-95.6533	14.1511	207.711	-206.052	161.745
806	4	318.232	3.98031	1.45692	74.279	61.405	-103.65	-269.171	22.7998	184.013	35.8019	20.5352	55.0862	35.3256	-454.823	131.658	-120.344	152.008	-108.31	253.612	-175.962	610.388	-486.281	-62.4637	-57.4466	638.845	-382.88	-65.3825	6.69406	95.0777	-107.291	-13.1908	-119.171	-81.8609	2.47398	210.126	-206.061	161.726
806	5	293.106	3.98508	1.49279	73.7703	63.68	-103.658	-269.106	22.7139	183.895	35.9323	20.5194	54.7728	36.398	-454.929	132.147	-120.578	150.898	-108.032	253.848	-176.62	611.296	-486.798	-62.9555	-52.7332	608.861	-358.039	-67.9829	15.1763	92.4503	-107.368	-13.0365	-119.297	-81.7417	2.30934	210.162	-207.223	158.081
806	6	293.106	3.98508	1.49279	73.7703	63.68	-103.658	-269.106	22.7139	183.895	35.9323	20.5194	54.7728	36.398	-454.929	132.147	-120.578	150.898	-108.032	253.848	-176.62	611.296	-486.798	-62.9555	-52.7332	608.861	-358.039	-67.9829	15.1763	92.4503	-107.368	-13.0365	-119.297	-81.7417	2.30934	210.162	-207.223	158.081
807	1	319.446	4.04774	1.47746	72.0889	61.3835	-104.354	-251.42	0.578245	156.55	65.5822	17.6773	54.865	36.0888	-454.334	132.426	-120.929	150.697	-107.951	254.076	-176.854	611.291	-486.764	-63.0037	-52.7692	611.882	-361.005	-67.5965	14.3931	92.2884	-108.039	-14.2011	-117.817	-81.1079	0.49675	210.765	-207.219	158.087
807	2	338.47	3.92908	1.47292	73.0827	60.7661	-104.391	-251.724	0.868063	156.64	65.4927	17.6409	54.1724	29.1915	-447.07	122.013	-110.352	150.531	-109.397	247.547	-169.296	605.889	-482.163	-62.4182	-52.8878	611.042	-360.364	-67.0834	13.9612	92.5314	-98.6966	-40.7887	-93.6538	-89.5768	14.4494	206.643	-207.216	158.035
807	3	180.608	4.04689	1.45085	70.0947	57.7771	-102.519	-231.25	-19.5271	148.982	73.2258	19.2897	54.9723	24.5775	-444.952	121.15	-109.911	152.859	-111.648	244.744	-164.333	603.373	-481.638	-60.0964	-54.5113	614.75	-365.169	-61.3026	7.61339	94.6185	-108.491	-10.7639	-120.534	-80.0828	-0.720064	210.257	-207.214	158.042
807	4	211.425	3.97104	1.41822	71.7008	57.5537	-102.522	-231.291	-19.4812	149.017	73.189	19.2883	54.7197	24.4264	-444.467	120.401	-109.004	152.406	-109.097	253.497	-175.505	611.15	-487.701	-61.4958	-58.5089	643.525	-388.367	-57.7642	-0.992203	95.9353	-109.295	-7.495	-125.165	-71.0807	-5.18841	211.644	-207.211	158.057
807	5	259.334	3.94473	1.43641	73.641	57.9813	-102.589	-231.719	-19.0648	149.289	72.9253	19.2285	54.7713	23.0824	-442.887	120.518	-109.108	152.287	-107.37	259.573	-183.115	617.231	-492.646	-62.4413	-61.4381	651.288	-396.143	-54.0341	-7.19346	99.0525	-101.912	-28.1258	-104.439	-100.018	17.5057	205.659	-203.038	168.243
807	6	259.334	3.94473	1.43641	73.641	57.9813	-102.589	-231.719	-19.0648	149.289	72.9253	19.2285	54.7713	23.0824	-442.887	120.518	-109.108	152.287	-107.37	259.573	-183.115	617.231	-492.646	-62.4413	-61.4381	651.288	-396.143	-54.0341	-7.19346	99.0525	-101.912	-28.1258	-104.439	-100.018	17.5057	205.659	-203.038	168.243
808	1	298.495	3.93135	1.44115	73.7364	57.7243	-101.889	-254.397	6.44573	162.935	56.6359	19.9915	56.884	23.4009	-440.123	132.379	-122.26	150.148	-109.376	255.082	-175.737	604.595	-482.452	-60.3398	-61.4381	651.288	-396.143	-54.0341	-7.19346	99.0525	-101.912	-28.1258	-104.439	-100.018	17.5057	205.659	-203.038	168.243
808	2	364.752	3.97054	1.44521	74.5855	58.8624	-102.539	-256.292	7.00247	158.99	61.6285	18.8977	56.8965	28.1909	-441.872	135.59	-125.613	147.699	-109.377	255.078	-175.743	604.812	-482.661	-60.3458	-60.3285	646.261	-391.022	-60.7077	0.0261955	98.6553	-97.3606	-47.9205	-85.7053	-101.01	20.1661	204.331	-203.038	168.243
808	3	152.283	4.03038	1.40698	72.8516	55.5951	-100.358	-227.424	-21.7353	146.673	73.2023	20.952	56.831	27.4503	-441.666	133.657	-123.52	148.076	-109.083	256.429	-177.308	606.329	-483.82	-60.5521	-63.8997	658.201	-403.08	-49.6125	-12.9819	101.333	-101.629	-31.7416	-100.604	-97.0051	14.4027	205.287	-202.865	167.406
808	4	175.081	4.09503	1.37792	70.2356	52.2374	-100.358	-227.424	-21.7353	146.673	73.2023	20.952	56.8307	27.4563	-441.672	133.66	-123.523	148.075	-114.976	243.605	-160.885	584.331	-465.584	-56.5118	-63.8909	658.174	-403.052	-49.6287	-12.9579	101.324	-106.065	-16.6264	-115.572	-94.9746	9.59926	207.304	-202.865	167.406
808	5	172.947	4.08437	1.3875	68.1816	50.1671	-100.454	-227.995	-21.1962	146.748	73.1299	20.8492	56.7301	28.4479	-442.307	134.429	-124.185	147.71	-121.54	219.305	-131.12	560.602	-446.573	-53.2674	-59.5837	640.24	-387.355	-55.5186	-3.68698	98.3725	-105.732	-19.7815	-112.089	-88.6878	5.72123	207.672	-204.208	163.056
808	6	172.947	4.08437	1.3875	68.1816	50.1671	-100.454	-227.995	-21.1962	146.748	73.1299	20.8492	56.7301	28.4479	-442.307	134.429	-124.185	147.71	-121.54	219.305	-131.12	560.602	-446.573	-53.2674	-59.5837	640.24	-387.355	-55.5186	-3.68698	98.3725	-105.732	-19.7815	-112.089	-88.6878	5.72123	207.672	-204.208	163.056
809	1	221.548	4.0788	1.42245	70.0568	54.158	-101.201	-238.152	-10.7051	152.597	67.2335	20.2761	56.7687	28.6207	-442.353	135.081	-124.868	147.618	-113.849	244.282	-161.12	585.197	-467.172	-57.0708	-59.5837	640.24	-387.355	-55.5186	-3.68698	98.3725	-105.732	-19.7815	-112.089	-88.6878	5.72123	207.672	-204.208	163.056
809	2	217.631	4.05768	1.39985	69.4885	53.0783	-101.33	-240.572	-8.59464	150.655	68.8584	20.0596	55.7127	34.0956	-444.9	131.24	-120.447	145.129	-119.737	229.453	-142.124	576.884	-462.611	-53.4025	-59.1742	638.677	-385.921	-56.8232	-2.01808	98.1602	-105.155	-21.6795	-109.872	-90.7883	8.13958	209.206	-205.932	163.494
809	3	224.98	4.07804	1.39915	71.1944	52.8138	-101.404	-241.124	-8.09156	150.703	68.836	19.9636	55.963	26.4454	-443.407	121.737	-110.969	150.492	-117.859	235.738	-149.757	584.542	-469.013	-54.2359	-63.2571	646.356	-394.299	-38.2085	-22.3101	100.882	-105.952	-19.2422	-112.077	-89.5485	6.5887	209.451	-205.907	163.415
809	4	235.378	4.06001	1.36888	71.4382	52.2054	-101.404	-241.124	-8.09156	150.703	68.836	19.9636	55.963	26.4454	-443.407	121.737	-110.969	150.492	-117.822	235.863	-149.914	584.653	-469.1	-54.2534	-67.1576	661.789	-406.942	-33.6299	-29.1622	103.308	-108.35	-9.62226	-122.326	-85.1191	3.27104	210.74	-205.907	163.415
809	5	239.499	4.04825	1.3773	69.5616	50.1763	-101.621	-242.905	-6.45772	150.358	69.1368	19.6891	55.7098	28.5199	-444.998	122.798	-111.734	149.943	-125.355	212.253	-120.629	560.606	-449.655	-50.5129	-63.6597	648.547	-394.716	-42.1746	-18.3974	101.059	-109.03	-8.30229	-123.339	-80.9444	-0.0443856	211.433	-206.741	160.965
809	6	239.499	4.04825	1.3773	69.5616	50.1763	-101.621	-242.905	-6.45772	150.358	69.1368	19.6891	55.7098	28.5199	-444.998	122.798	-111.734	149.943	-125.355	212.253	-120.629	560.606	-449.655	-50.5129	-63.6597	648.547	-394.716	-42.1746	-18.3974	101.059	-109.03	-8.30229	-123.339	-80.9444	-0.0443856	211.433	-206.741	160.965
810	1	297.436	4.06487	1.3988	70.2477	52.8626	-101.028	-249.971	2.51169	162.002	57.1784	21.1502	55.9445	31.7525	-447.244	129.365	-118.205	149.017	-120.44	227.098	-138.565	574.318	-461.017	-52.987	-62.462	643.185	-389.627	-44.7959	-14.9508	100.279	-109.03	-8.30229	-123.339	-80.9444	-0.0443856	211.433	-206.741	160.965
810	2	350.842	4.07735	1.42219	71.9852	57.0949	-102.187	-253.044	4.30911	158.112	61.5556	19.4378	55.8429	35.7187	-448.561	135.91	-124.728	146.766	-113.647	250.146	-166.274	600.411	-482.59	-56.1904	-61.8657	640.297	-386.955	-46.8342	-12.3793	100.062	-108.66	-9.46253	-122.315	-80.5844	0.111122	211.425	-206.939	160.598
810	3	293.978	4.09067	1.39357	72.0946	54.9925	-101.16	-244.804	-4.13485	152.147	67.4096	19.9839	55.8267	35.7505	-448.87	135.771	-124.571	146.993	-115.16	246.887	-162.188	597.815	-480.967	-55.0208	-64.6662	652.042	-399.033	-35.2127	-25.7287	101.532	-109.622	-6.60588	-124.922	-79.5681	-1.39831	211.845	-206.939	160.598
810	4	323.303	4.00703	1.39616	73.7608	55.0865	-101.251	-245.469	-3.5051	152.265	67.2968	19.8901	55.3921	37.9344	-450.124	136.352	-124.749	146.078	-112.995	247.745	-165.059	601.545	-482.156	-57.6754	-69.8823	670.356	-415.745	-24.1479	-39.6541	105.274	-99.6427	-34.2912	-100.754	-88.8621	14.9571	207.418	-206.914	160.449
810	5	257.255	4.00898	1.38874	71.9097	53.5211	-101.227	-246.831	-2.62861	149.615	70.173	19.5479	55.0279	40.9258	-452.696	136.529	-124.64	145.669	-115.227	240.059	-155.589	591.28	-473.391	-56.5394	-75.9384	687.185	-433.722	2.32749	-67.9145	109.614	-100.109	-32.0361	-102.816	-89.5581	14.7498	206.998	-206.346	159.985
810	6	257.255	4.00898	1.38874	71.9097	53.5211	-101.227	-246.831	-2.62861	149.615	70.173	19.5479	55.0279	40.9258	-452.696	136.529	-124.64	145.669	-115.227	240.059	-155.589	591.28	-473.391	-56.5394	-75.9384	687.185	-433.722	2.32749	-67.9145	109.614	-100.109	-32.0361	-102.816	-89.5581	14.7498	206.998	-206.346	159.985
811	1	238.919	4.00651	1.37945	71.4277	52.2759	-100.96	-249.464	1.98086	161.711	57.4746	21.2174	54.6307	46.6975	-457.066	142.402	-130.173	144.481	-118.69	229.149	-142.388	578.691	-463.032	-54.6025	-75.9384	687.185	-433.722	2.32749	-67.9145	109.614	-100.109	-32.0361	-102.816	-89.5581	14.7498	206.998	-206.346	159.985
811	2	227.389	3.95115	1.38552	70.8546	50.9831	-101.009	-249.508	2.09107	162.38	56.8348	21.2102	56.2444	36.9522	-444.806	143.368	-133.357	143.009	-121.742	220.67	-131.927	570.009	-455.9	-52.9318	-75.9522	687.244	-433.793	2.44631	-68.0244	109.631	-99.4195	-33.5312	-100.824	-91.0544	16.6273	207.418	-206.346	159.985
811	3	67.7945	4.01923	1.37116	69.8641	49.2265	-96.93	-222.72	-23.9223	148.783	69.5264	24.9888	56.168	36.8737	-448.129	138.351	-128	145.703	-121.541	221.269	-132.664	570.507	-456.286	-53.0311	-70.1896	662.619	-409.243	-25.019	-39.3819	105.581	-100.811	-27.0019	-106.789	-93.258	17.0787	207.158	-205.295	160.925
811	4	106.59	4.01886	1.38129	68.8627	50.4362	-97.0537	-223.391	-23.2938	148.928	69.4315	24.8407	55.5061	41.5472	-451.496	138.097	-127.286	144.405	-121.804	219.661	-130.969	567.958	-453.79	-53.0201	-63.5859	644.859	-390.727	-50.5686	-11.2016	100.792	-102.464	-23.1294	-110.421	-88.4749	11.8138	206.705	-204.274	160.75
811	5	112.843	4.0378	1.42572	70.2717	54.0544	-97.0537	-223.391	-23.2938	148.928	69.4315	24.8407	55.5061	41.5472	-451.496	138.097	-127.286	144.405	-113.436	244.187	-160.969	591.627	-472.976	-57.477	-63.0987	642.38	-388.636	-50.7749	-10.5352	100.45	-102.464	-23.1294	-110.421	-88.4749	11.8138	206.705	-204.384	160.186
811	6	112.843	4.0378	1.42572	70.2717	54.0544	-97.0537	-223.391	-23.2938	148.928	69.4315	24.8407	55.5061	41.5472	-451.496	138.097	-127.286	144.405	-113.436	244.187	-160.969	591.627	-472.976	-57.477	-63.0987	642.38	-388.636	-50.7749	-10.5352	100.45	-102.464	-23.1294	-110.421	-88.4749	11.8138	206.705	-204.384	160.186
812	1	248.567	4.0336	1.4061	71.4311	55.1512	-101.541	-252.153	4.24532	160.324	58.9154	20.1438	55.1595	44.4208	-456.288	138.132	-126.448	145.754	-116.438	238.173	-152.976	585.218	-468.599	-55.1356	-62.8572	641.964	-388.202	-51.7579	-9.4157	100.292	-102.011	-24.4392	-109.14	-89.9685	13.2929	206.672	-204.398	160.549
812	2	244.298	3.98727	1.40484	70.5379	53.2853	-101.552	-252.186	4.29266	160.478	58.7648	20.1446	57.0077	32.9709	-442.237	139.343	-129.718	144.319	-120.316	227.522	-140.218	573.154	-458.408	-52.9239	-62.8425	641.901	-388.141	-51.8059	-9.35002	100.288	-101.154	-27.0795	-106.321	-90.2709	13.9468	206.541	-204.398	160.549
812	3	194.543	4.0097	1.36673	69.493	49.797	-99.5362	-231.758	-14.0127	162.11	55.7311	23.3003	56.4959	37.626	-446.079	138.316	-128.129	143.309	-120.552	226.82	-139.354	572.16	-457.543	-52.7996	-69.5519	660.724	-407.249	-24.4419	-39.8686	105.121	-102.291	-23.0441	-110.008	-89.872	12.1469	204.72	-201.929	161.164
812	4	239.721	4.01468	1.37576	68.7802	51.1015	-99.6767	-232.818	-13.0088	162.279	55.6138	23.1234	56.0963	41.063	-448.338	138.7	-128.288	142.203	-120.404	226.09	-138.866	569.556	-454.754	-53.0231	-63.0589	643.5	-389.257	-50.2128	-11.346	100.541	-103.458	-21.2406	-111.928	-85.3456	7.31694	204.038	-200.921	161.18
812	5	247.684	3.97882	1.36289	67.9383	49.0088	-99.8222	-233.745	-12.513	160.715	57.2276	22.8368	55.9331	42.3025	-449.292	139.809	-129.16	141.974	-128.322	201.606	-109.636	544.433	-434.318	-48.8654	-62.427	640.946	-387.127	-51.101	-9.91955	100.221	-103.999	-18.2143	-114.766	-85.5179	7.24844	204.387	-200.634	161.428
812	6	247.684	3.97882	1.36289	67.9383	49.0088	-99.8222	-233.745	-12.513	160.715	57.2276	22.8368	55.9331	42.3025	-449.292	139.809	-129.16	141.974	-128.322	201.606	-109.636	544.433	-434.318	-48.8654	-62.427	640.946	-387.127	-51.101	-9.91955	100.221	-103.999	-18.2143	-114.766	-85.5179	7.24844	204.387	-200.634	161.428
813	1	293.939	3.94052	1.41308	68.6407	53.2508	-102.026	-259.112	12.0359	168.063	50.9783	20.232	55.9359	42.2833	-449.277	139.83	-129.183	141.979	-128.836	202.177	-109.895	548.395	-438.408	-48.5341	-59.1245	624.644	-371.143	-65.3557	6.30312	98.5278	-103.999	-18.2143	-114.766	-85.5179	7.24844	204.387	-200.634	161.428
813	2	267.899	3.95086	1.38285	67.6892	50.8809	-100.997	-243.257	-3.73867	163.932	55.0197	21.0583	55.9948	41.7501	-449.207	138.81	-128.165	142.325	-128.431	201.189	-109.185	543.192	-432.922	-48.9764	-59.8139	630.29	-376.679	-61.2559	1.79681	98.6553	-104.224	-17.4573	-115.42	-86.4926	7.74203	203.807	-199.794	161.692
813	3	261.079	3.96484	1.35816	69.7146	49.0645	-101.117	-243.954	-3.07843	164.083	54.89	20.9361	55.7562	43.5695	-450.173	139.629	-128.812	141.534	-130.039	204.827	-111.169	558.433	-448.212	-47.706	-66.5171	653.848	-399.033	-34.7573	-28.6421	102.433	-104.862	-15.4968	-117.216	-85.4483	6.49926	203.984	-199.745	161.522
813	4	335.516	3.98202	1.36848	69.0561	50.0583	-101.175	-244.407	-2.65395	164.125	54.8628	20.8688	55.5969	44.5806	-450.894	139.686	-128.737	141.259	-129.802	204.302	-110.88	557.272	-446.782	-48.0105	-61.5416	645.377	-390.296	-52.137	-8.43467	99.3205	-103.574	-25.0178	-109.008	-79.957	2.09944	202.317	-199.722	161.47
813	5	361.923	3.99069	1.40364	68.2001	52.3781	-101.198	-244.652	-2.39619	164.266	54.7104	20.8538	55.1768	46.464	-452.062	140.024	-128.714	140.409	-130.082	203.099	-109.624	556.918	-446.337	-48.0737	-56.2109	616.24	-365.836	-56.1647	1.09079	96.0404	-103.868	-24.4686	-109.439	-79.5465	1.4965	202.444	-200.691	158.108
813	6	361.923	3.99069	1.40364	68.2001	52.3781	-101.198	-244.652	-2.39619	164.266	54.7104	20.8538	55.1768	46.464	-452.062	140.024	-128.714	140.409	-130.082	203.099	-109.624	556.918	-446.337	-48.0737	-56.2109	616.24	-365.836	-56.1647	1.09079	96.0404	-103.868	-24.4686	-109.439	-79.5465	1.4965	202.444	-200.691	158.108
814	1	340.287	3.99988	1.42094	68.7355	53.4889	-101.031	-252.906	6.03193	165.342	53.5094	21.3713	55.3574	45.2903	-450.361	143.011	-132.026	140.095	-129.772	204.075	-110.88	560.933	-450.148	-48.3583	-56.5149	613.446	-363.21	-56.2429	1.10759	96.5921	-103.868	-24.4686	-109.439	-79.5465	1.4965	202.444	-200.691	158.108
814	2	224.064	3.97582	1.40663	66.9683	51.1056	-99.5787	-231.481	-16.1804	157.303	62.1568	22.0718	55.3798	45.1498	-450.255	143.055	-132.093	140.135	-130.161	201.928	-108.594	557.583	-446.748	-48.4038	-56.8446	617.286	-366.953	-53.9947	-1.31033	96.5599	-107.062	-14.7951	-118.103	-77.8965	-1.92268	203.741	-200.691	158.108
814	3	123.857	4.01891	1.3778	66.32	48.9803	-95.4878	-201.574	-45.9022	144.797	74.4214	26.1295	55.418	44.8495	-450.217	142.637	-131.675	140.352	-131.792	202.565	-107.752	555.801	-446.168	-46.4874	-58.7198	621.756	-371.628	-47.2923	-8.81439	98.0578	-107.01	-14.9261	-117.986	-77.9948	-1.79572	203.723	-200.696	158.094
814	4	168.179	3.95619	1.34435	67.9987	46.7601	-95.4199	-201.194	-46.2773	144.586	74.616	26.1931	55.0511	46.5058	-451.666	143.478	-132.204	140.163	-139.32	180.796	-82.116	540.46	-433.629	-42.4838	-61.7215	642.385	-388.778	-44.2804	-15.4832	99.7258	-103.921	-24.6501	-109.771	-70.7598	-3.66253	202.983	-200.671	158.238
814	5	280.862	3.97479	1.31962	68.1754	46.3845	-95.4199	-201.194	-46.2773	144.586	74.616	26.1931	55.0511	46.5058	-451.666	143.478	-132.204	140.163	-139.32	180.796	-82.116	540.46	-433.629	-42.4838	-61.996	643.717	-389.913	-43.9523	-16.0635	99.8969	-102.1	-29.2019	-103.854	-100.76	13.0788	199.514	-196.384	171.219
814	6	280.862	3.97479	1.31962	68.1754	46.3845	-95.4199	-201.194	-46.2773	144.586	74.616	26.1931	55.0511	46.5058	-451.666	143.478	-132.204	140.163	-139.32	180.796	-82.116	540.46	-433.629	-42.4838	-61.996	643.717	-389.913	-43.9523	-16.0635	99.8969	-102.1	-29.2019	-103.854	-100.76	13.0788	199.514	-196.384	171.219
815	1	175.892	3.93532	1.32776	68.2236	46.4978	-90.194	-171.194	-74.5526	133.999	83.7666	32.411	55.4972	44.4225	-448.856	147.859	-137.249	139.969	-139.33	181.461	-82.7077	544.249	-437.611	-42.3949	-61.996	643.717	-389.913	-43.9523	-16.0635	99.8969	-102.1	-29.2019	-103.854	-100.76	13.0788	199.514	-196.384	171.219
815	2	168.242	3.94889	1.34613	68.4517	45.3163	-91.4652	-182.795	-62.3864	140.722	76.8564	31.7127	56.1879	36.0348	-442.697	142.089	-131.678	141.869	-138.674	179.962	-81.8081	545.975	-438.478	-43.3263	-64.5043	648.188	-394.788	-34.0165	-27.0931	102.044	-102.332	-28.5709	-104.43	-99.8362	12.186	199.591	-196.394	171.033
815	3	181.904	4.01261	1.33733	67.4857	45.126	-91.5177	-185.664	-60.1269	138.546	79.1113	31.0626	55.6692	37.5866	-444.689	142.252	-131.384	142.332	-130.823	205.821	-111.541	548.565	-440.31	-46.593	-66.5108	656.126	-402.424	-30.7855	-31.5181	103.529	-105.489	-20.5261	-110.96	-100.221	8.87879	200.844	-196.003	172.132
815	4	182.235	4.01829	1.33585	67.353	45.2108	-91.5177	-185.664	-60.1269	138.546	79.1113	31.0626	55.1751	40.9803	-449.256	140.001	-128.81	142.969	-130.798	205.9	-111.644	548.574	-440.307	-46.6032	-66.5878	656.351	-402.623	-30.517	-31.7953	103.577	-106.719	-16.6689	-114.818	-99.6032	7.86222	201.449	-196.003	172.132
815	5	155.524	4.08713	1.37968	66.954	50.1029	-91.243	-183.732	-62.0205	137.414	80.1543	31.3529	54.4333	45.6552	-452.885	141.697	-129.848	141.904	-123.442	228.209	-137.526	571.769	-459.843	-50.8524	-59.9448	626.785	-375.87	-45.4781	-12.1544	99.8873	-106.778	-16.3392	-115.344	-93.7136	4.50682	201.608	-197.582	166.84
815	6	155.524	4.08713	1.37968	66.954	50.1029	-91.243	-183.732	-62.0205	137.414	80.1543	31.3529	54.4333	45.6552	-452.885	141.697	-129.848	141.904	-123.442	228.209	-137.526	571.769	-459.843	-50.8524	-59.9448	626.785	-375.87	-45.4781	-12.1544	99.8873	-106.778	-16.3392	-115.344	-93.7136	4.50682	201.608	-197.582	166.84
816	1	127.749	4.05977	1.36793	66.4315	47.9671	-90.1695	-176.743	-68.6245	134.101	83.0376	32.6401	54.233	47.0035	-454.145	142.729	-130.658	141.818	-131.668	204.433	-108.229	547.1	-440.229	-46.3405	-59.7914	625.181	-374.404	-46.3281	-11.0818	100.056	-106.206	-18.0105	-113.592	-95.5389	5.70454	201.746	-197.696	167.944
816	2	123.767	4.07538	1.3853	66.2767	48.1609	-93.9624	-192.33	-54.0215	144.995	73.9688	28.9055	54.2344	46.9979	-454.138	142.73	-130.66	141.818	-131.554	203.866	-108.078	550.329	-442.491	-46.7431	-60.1207	623.1	-372.851	-46.3285	-10.791	101.184	-106.228	-17.9507	-113.637	-95.4956	5.64592	201.76	-197.696	167.944
816	3	163.056	4.06789	1.38936	66.4816	48.6896	-96.8737	-222.028	-26.206	147.41	72.3764	23.8783	54.8263	44.1503	-452.626	143.745	-132.043	143.103	-131.443	204.621	-108.873	551.067	-443.226	-46.7258	-60.2678	627.305	-376.882	-45.0439	-12.2935	100.481	-111.126	-4.35471	-125.495	-93.4682	0.943377	203.6	-197.696	168.074
816	4	138.325	4.00383	1.3723	68.6604	48.2575	-97.0399	-222.586	-25.697	147.528	72.3195	23.6976	54.5047	44.2663	-453.212	140.518	-128.582	143.347	-132.432	199.708	-103.513	549.965	-441.906	-46.7131	-61.7537	634.427	-383.267	-41.7639	-16.7698	101.407	-101.265	-33.2716	-100.758	-101.629	15.7822	199.153	-197.357	167.904
816	5	217.579	4.00719	1.41622	68.3212	50.6354	-97.0635	-222.732	-25.5542	147.583	72.2665	23.6735	54.186	45.7493	-453.941	141.336	-129.153	142.512	-132.727	198.28	-102.086	550.17	-441.901	-46.8858	-57.779	604.721	-358.785	-40.1632	-13.1311	99.2037	-100.472	-35.9653	-98.5598	-92.6208	11.4802	198.842	-198.571	160.219
816	6	217.579	4.00719	1.41622	68.3212	50.6354	-97.0635	-222.732	-25.5542	147.583	72.2665	23.6735	54.186	45.7493	-453.941	141.336	-129.153	142.512	-132.727	198.28	-102.086	550.17	-441.901	-46.8858	-57.779	604.721	-358.785	-40.1632	-13.1311	99.2037	-100.472	-35.9653	-98.5598	-92.6208	11.4802	198.842	-198.571	160.219
817	1	350.038	4.00233	1.42969	69.8569	52.645	-101.706	-252.072	3.63458	160.831	59.1458	19.5783	54.3417	44.7896	-453.868	140.881	-128.944	143.496	-133.371	199.278	-102.519	549.109	-441.632	-45.7292	-57.6867	604.631	-358.669	-40.5833	-12.6673	99.1234	-100.288	-36.3925	-98.1908	-93.4367	12.3034	198.81	-198.552	160.313
817	2	337.386	4.00584	1.42588	69.4999	52.1744	-101.362	-241.901	-4.85244	167.469	52.3051	21.6185	54.342	44.7885	-453.867	140.88	-128.944	143.496	-133.22	193.849	-98.4123	555.646	-445.941	-47.1488	-57.6901	604.632	-358.67	-40.5727	-12.6794	99.1275	-100.288	-36.3925	-98.1908	-93.4367	12.3034	198.81	-198.552	160.313
817	3	328.054	4.08549	1.41313	69.2423	51.37	-101.362	-241.901	-4.85244	167.469	52.3051	21.6185	54.342	44.7885	-453.867	140.88	-128.944	143.496	-129.286	211.373	-117.639	560.926	-451.742	-46.9806	-60.3911	617.087	-371.235	-30.8199	-23.9304	100.692	-101.057	-34.5736	-99.7035	-92.8406	11.2255	199.084	-198.552	160.313
817	4	381.342	3.99113	1.37648	69.7605	48.7753	-101.374	-241.625	-5.7874	164.715	55.2834	21.1662	53.614	38.1001	-455.162	119.972	-107.958	149.992	-138.622	184.952	-86.0701	540.437	-435.299	-42.0204	-62.2523	632.028	-382.876	-32.4511	-25.1621	101.624	-102.976	-27.4745	-106.827	-76.2387	-0.851254	200.342	-198.727	159.838
817	5	470.098	3.96533	1.38483	69.9966	47.9398	-101.419	-241.99	-5.41939	164.923	55.0684	21.1314	53.1743	37.1051	-453.603	118.189	-105.816	149.527	-140.525	179.043	-79.3814	538.351	-433.67	-40.9549	-64.1655	642.314	-391.726	-29.8716	-29.6365	102.766	-102.552	-28.4675	-104.376	-105.415	13.8789	198.228	-194.68	174.476
817	6	470.098	3.96533	1.38483	69.9966	47.9398	-101.419	-241.99	-5.41939	164.923	55.0684	21.1314	53.1743	37.1051	-453.603	118.189	-105.816	149.527	-140.525	179.043	-79.3814	538.351	-433.67	-40.9549	-64.1655	642.314	-391.726	-29.8716	-29.6365	102.766	-102.552	-28.4675	-104.376	-105.415	13.8789	198.228	-194.68	174.476
818	1	414.855	3.94858	1.39977	70.4665	48.73	-101.153	-253.708	6.81559	165.751	53.1247	21.2288	53.8971	34.947	-451.083	120.348	-108.561	149.421	-139.594	182.02	-82.5337	537.021	-432.754	-41.2362	-64.1389	642.773	-392.166	-28.6738	-30.9823	102.465	-102.552	-28.4675	-104.376	-105.415	13.8789	198.228	-194.68	174.476
818	2	450.884	3.98857	1.39317	71.3991	49.0951	-102.471	-250.835	2.71673	163.156	56.6829	19.8442	54.3364	37.1566	-452.159	129.551	-118	149.22	-148.391	154.808	-52.1136	540.822	-436.408	-37.2205	-64.3727	642.935	-392.378	-27.6909	-32.1009	102.777	-101.676	-30.2268	-102.96	-104.838	13.2699	197.686	-194.363	174.901
818	3	453.693	4.06282	1.37788	69.8736	47.9589	-102.389	-250.228	1.99396	162.461	57.4533	19.8159	53.5688	47.3642	-459.116	144.234	-131.885	147.267	-141.924	181.5	-80.6184	524.081	-421.017	-40.3696	-64.5661	643.482	-392.915	-26.9984	-32.9095	102.942	-103.479	-25.9375	-106.357	-106.13	10.8743	197.763	-193.764	175.503
818	4	489.348	4.02481	1.36709	68.3249	47.1485	-102.575	-252.764	4.2075	160.793	59.3088	19.3883	53.03	51.296	-462.409	144.447	-131.627	146.582	-140.476	183.992	-84.0089	522.735	-419.036	-41.2736	-71.4107	665.854	-413.619	-3.39589	-60.6993	107.696	-107.545	-15.044	-115.528	-105.143	8.27771	198.788	-192.357	175.954
818	5	405.677	4.03956	1.37338	66.8157	48.1679	-102.48	-251.987	3.2361	159.506	60.7098	19.3404	52.6965	55.3034	-466.453	145.424	-132.281	146.744	-139.822	185.582	-85.9584	522.284	-418.451	-41.5553	-72.379	666.485	-418.473	23.7746	-86.5833	108.918	-106.538	-16.5893	-114.801	-102.29	8.19037	198.657	-194	172.127
818	6	405.677	4.03956	1.37338	66.8157	48.1679	-102.48	-251.987	3.2361	159.506	60.7098	19.3404	52.6965	55.3034	-466.453	145.424	-132.281	146.744	-139.822	185.582	-85.9584	522.284	-418.451	-41.5553	-72.379	666.485	-418.473	23.7746	-86.5833	108.918	-106.538	-16.5893	-114.801	-102.29	8.19037	198.657	-194	172.127
819	1	369.101	4.0506	1.37463	66.7465	48.4969	-100.895	-251.45	4.40873	164.033	54.8933	21.4306	52.7658	58.5701	-467.136	152.092	-139.136	144.822	-136.872	192.921	-94.7147	521.517	-417.219	-43.0899	-72.379	666.485	-418.473	23.7746	-86.5833	108.918	-106.538	-16.5893	-114.801	-102.29	8.19037	198.657	-194	172.127
819	2	375.68	4.02157	1.39221	65.6618	48.1523	-101.189	-253.774	7.49744	168.411	50.1816	21.6799	55.8686	39.2037	-445.766	145.324	-135.256	142.085	-134.465	196.401	-100.215	531.784	-425.165	-44.2958	-71.4244	659.961	-412.264	20.9613	-83.4238	109.166	-106.538	-16.5893	-114.801	-102.29	8.19037	198.657	-194	172.127
819	3	456.11	4.04029	1.37092	65.1785	48.9738	-101.27	-252.869	5.82744	164.445	54.607	21.1355	55.0575	45.318	-450.068	149.32	-138.619	140.662	-131.64	209.263	-113.916	562.241	-453.768	-45.425	-71.1887	661.334	-412.494	8.1896	-70.677	108.333	-115.686	9.63602	-136.645	-100.341	-1.82005	198.745	-190.146	173.918
819	4	483.82	4.02006	1.38851	64.9791	47.6636	-101.277	-253.243	5.05008	160.928	58.5965	20.2393	55.9439	34.804	-448.244	124.022	-114.434	147.349	-139.921	187.159	-87.2245	540.963	-436.469	-40.8645	-71.0975	659.666	-410.877	7.2188	-69.7285	108.501	-119.735	21.3493	-146.931	-80.8559	-20.7769	201.837	-190.457	173.609
819	5	424.626	4.03967	1.39577	63.4653	49.1635	-101.278	-252.778	4.37937	159.841	59.7893	20.1252	55.626	38.1268	-451.478	124.616	-114.789	147.363	-139.295	188.737	-89.1569	540.772	-436.132	-41.1215	-70.9124	657.282	-413.602	34.6196	-95.2461	109.759	-118.333	19.7681	-146.711	-78.6608	-19.251	202.408	-193.758	169.248
819	6	424.626	4.03967	1.39577	63.4653	49.1635	-101.278	-252.778	4.37937	159.841	59.7893	20.1252	55.626	38.1268	-451.478	124.616	-114.789	147.363	-139.295	188.737	-89.1569	540.772	-436.132	-41.1215	-70.9124	657.282	-413.602	34.6196	-95.2461	109.759	-118.333	19.7681	-146.711	-78.6608	-19.251	202.408	-193.758	169.248
820	1	364.428	4.05089	1.39891	63.4063	49.2303	-100.922	-251.794	4.83195	164.454	54.4309	21.455	55.4916	39.4381	-452.185	126.134	-116.227	146.904	-138.902	188.901	-89.6031	542.096	-437.129	-41.471	-70.8197	655.101	-411.487	33.0784	-93.7325	109.917	-118.333	19.7681	-146.711	-78.6608	-19.251	202.408	-193.758	169.248
820	2	407.257	4.11267	1.37085	63.9136	48.2156	-100.952	-251.896	4.93462	164.566	54.3094	21.4391	57.1483	35.401	-444.137	143.833	-134.187	143.634	-138.901	187.814	-88.8225	538.008	-433.12	-41.3102	-71.3333	658.344	-412.686	20.7675	-82.3057	109.778	-118.333	19.7681	-146.711	-78.6608	-19.251	202.408	-193.758	169.248
820	3	390.988	4.01291	1.37318	65.9377	49.3814	-101.114	-254.351	7.07288	163.983	55.011	20.9951	55.047	49.0965	-450.6	161.203	-150.34	138.22	-136.068	189.852	-92.7757	550.987	-443.414	-44.0745	-74.2615	685.225	-437.195	27.324	-90.3071	109.371	-117.79	17.7339	-144.837	-78.9642	-18.9869	202	-193.598	169.476
820	4	405.797	3.99182	1.39896	67.0563	49.0451	-101.102	-254.104	6.71614	163.447	55.5963	20.9383	54.7544	50.5498	-451.922	162.258	-151.21	138.24	-143.561	164.903	-66.0238	522.989	-418.722	-39.1413	-74.1971	684.151	-435.671	24.6468	-87.8165	109.397	-116.925	15.2539	-143.721	-71.2794	-23.0554	203.395	-193.67	169.337
820	5	458.059	3.98971	1.40466	69.7208	47.9748	-101.039	-253.407	5.74827	161.868	57.2998	20.8377	54.2421	54.9988	-456.971	162.288	-150.723	138.836	-143.339	165.542	-66.7627	522.515	-418.251	-39.2429	-76.4959	692.001	-436.996	-7.7976	-58.736	109.633	-115.363	12.9949	-142.111	-73.1066	-19.9497	202.711	-191.669	171.842
820	6	458.059	3.98971	1.40466	69.7208	47.9748	-101.039	-253.407	5.74827	161.868	57.2998	20.8377	54.2421	54.9988	-456.971	162.288	-150.723	138.836	-143.339	165.542	-66.7627	522.515	-418.251	-39.2429	-76.4959	692.001	-436.996	-7.7976	-58.736	109.633	-115.363	12.9949	-142.111	-73.1066	-19.9497	202.711	-191.669	171.842
821	1	427.054	3.99385	1.40227	69.677	48.0139	-100.915	-252.05	5.15578	164.792	54.0557	21.4898	54.0107	56.1352	-457.786	163.154	-151.428	138.609	-143.336	165.075	-66.3615	523.375	-418.923	-39.334	-76.223	690.549	-435.578	-8.50321	-57.9511	109.516	-115.363	12.9949	-142.111	-73.1066	-19.9497	202.711	-191.669	171.842
821	2	419.695	3.99295	1.40527	67.7655	46.6844	-100.865	-251.583	4.55168	164.115	54.7883	21.4384	56.0641	39.3585	-447.109	144.92	-134.876	143.272	-136.005	186.392	-90.9327	511.34	-406.67	-42.9602	-74.5222	681.54	-427.448	-6.83149	-58.7992	109.034	-115.59	13.58	-142.652	-71.8902	-21.2247	202.919	-191.741	171.758
821	3	391.494	4.02948	1.37852	69.5205	46.7748	-101.636	-249.655	-0.00149479	154.111	65.8116	19.6088	55.324	46.0358	-452.048	148.873	-138.176	142.058	-137.029	186.605	-90.0865	521.101	-416.208	-42.509	-71.372	675.48	-418.007	-36.2776	-29.2336	105.596	-114.938	12.2424	-141.649	-72.2864	-20.3078	202.207	-191.177	171.521
821	4	403.466	4.04247	1.38458	67.0852	49.9182	-101.683	-250.249	0.563782	154.13	65.7966	19.5456	53.7488	56.3037	-457.853	163.48	-151.116	138.855	-135.14	187.575	-92.2753	532.149	-424.148	-45.0113	-62.2171	647.349	-390.588	-62.1092	0.0448172	99.2875	-117.396	15.1203	-142.979	-77.1728	-19.2911	201.782	-191.171	171.529
821	5	443.082	3.97369	1.39422	69.3873	47.8986	-101.735	-250.926	1.24488	154.265	65.6414	19.4992	53.5366	57.4086	-459.041	162.778	-150.164	138.784	-135.682	180.37	-86.0304	523.841	-414.886	-45.5745	-69.5413	677.671	-416.179	-48.0458	-19.5153	103.057	-117.222	14.5244	-142.457	-77.2717	-19.0083	201.754	-188.945	174.337
821	6	443.082	3.97369	1.39422	69.3873	47.8986	-101.735	-250.926	1.24488	154.265	65.6414	19.4992	53.5366	57.4086	-459.041	162.778	-150.164	138.784	-135.682	180.37	-86.0304	523.841	-414.886	-45.5745	-69.5413	677.671	-416.179	-48.0458	-19.5153	103.057	-117.222	14.5244	-142.457	-77.2717	-19.0083	201.754	-188.945	174.337
822	1	470.531	3.97715	1.3884	69.1616	48.5865	-100.939	-250.576	3.3572	163.027	56.0032	21.3399	53.0148	60.3153	-460.346	168.036	-155.06	137.717	-134.107	185.138	-91.484	525.567	-416.27	-46.3958	-68.162	672.759	-411.69	-49.688	-17.2849	102.11	-117.222	14.5244	-142.457	-77.2717	-19.0083	201.754	-188.945	174.337
822	2	438.383	3.9505	1.38741	68.2345	47.2363	-100.78	-249.769	2.10477	161.274	57.808	21.141	56.397	37.5924	-445.67	142.465	-132.44	143.126	-130.025	195.822	-104.224	529.58	-418.89	-48.5179	-67.604	669.589	-409.57	-45.3688	-20.9351	102.1	-117.432	14.9584	-142.809	-76.4711	-19.6504	202.697	-189.85	174.113
822	3	289.889	3.94302	1.35683	68.3079	43.5914	-99.7183	-222.125	-27.1903	152.367	67.6163	21.6476	56.1259	39.6333	-447.862	140.39	-130.17	143.066	-128.148	198.427	-108.17	525.851	-413.932	-49.6338	-75.4228	693.329	-432.976	-23.228	-45.4864	107.751	-110.728	-4.43263	-125.638	-87.9713	-5.07331	198.291	-188.864	174.244
822	4	436.825	3.89499	1.36562	69.8661	44.1388	-99.8316	-222.495	-26.8215	152.529	67.5027	21.5312	55.0454	43.8361	-449.367	143.632	-132.257	140.787	-128.326	197.658	-107.24	527.309	-415.157	-49.7381	-75.6119	693.047	-433.042	-22.0628	-46.6312	108.084	-100.633	-33.5467	-100.503	-99.9474	12.2433	193.182	-188.445	174.188
822	5	366.857	3.89925	1.36586	68.6218	44.797	-99.6087	-221.711	-27.8408	150.755	69.3796	21.573	54.633	47.2547	-452.692	143.662	-131.916	140.763	-127.487	199.561	-109.679	527.18	-414.763	-50.1184	-80.1205	703.653	-446.434	5.60569	-74.4055	111.662	-100.533	-32.3141	-101.942	-97.6467	11.4386	193.277	-189.474	171.591
822	6	366.857	3.89925	1.36586	68.6218	44.797	-99.6087	-221.711	-27.8408	150.755	69.3796	21.573	54.633	47.2547	-452.692	143.662	-131.916	140.763	-127.487	199.561	-109.679	527.18	-414.763	-50.1184	-80.1205	703.653	-446.434	5.60569	-74.4055	111.662	-100.533	-32.3141	-101.942	-97.6467	11.4386	193.277	-189.474	171.591
823	1	382.595	3.89541	1.38388	70.1206	47.1932	-102.911	-251.009	1.83798	162.517	57.7961	18.4151	54.6888	46.9157	-452.614	143.285	-131.56	140.985	-129.043	200.75	-109.182	535.753	-424.247	-48.5694	-80.1605	704.053	-446.829	5.75109	-74.547	111.68	-100.438	-32.4921	-101.793	-98.377	12.1029	193.205	-189.379	171.697
823	2	381.325	3.9546	1.37288	68.4549	45.6271	-100.475	-235.723	-10.7429	163.491	55.5397	21.9581	56.4364	36.0504	-448.858	128.188	-117.694	146.344	-126.503	200.44	-110.639	545.579	-431.527	-51.3795	-78.5684	692.941	-436.523	4.0914	-72.7813	111.144	-100.842	-30.821	-103.369	-96.6362	9.49393	192.307	-188.251	172.328
823	3	453.37	3.98475	1.35392	67.8172	45.2237	-100.769	-238.665	-7.88627	163.887	55.2384	21.5744	60.0334	20.4778	-433.715	142.26	-134.846	148.044	-127.284	198.82	-107.984	556.376	-441.735	-51.2023	-75.9566	684.296	-427.189	-16.1982	-51.6648	109.347	-110.032	-0.990648	-129.097	-92.5528	-0.850203	194.001	-186.288	172.703
823	4	511.926	3.95923	1.35556	66.9715	46.6564	-100.936	-240.465	-6.33393	163.456	55.7281	21.2716	59.421	24.7736	-436.689	143.826	-135.909	146.866	-125.117	202.565	-113.372	559.873	-443.674	-52.747	-75.7206	683.424	-426.531	-16.0085	-51.6444	109.268	-119.831	27.0753	-153.354	-79.363	-19.4017	198.454	-186.433	172.477
823	5	496.999	4.01307	1.36767	67.7282	50.0144	-100.895	-240	-6.99561	162.282	56.9504	21.1953	59.1354	26.7305	-438.22	145.08	-136.936	146.515	-116.74	227.56	-142.873	585.57	-465.155	-57.5127	-76.4415	684.473	-428.09	-10.9132	-56.7224	110.08	-120.262	28.7282	-155.099	-73.1534	-24.0911	200.116	-188.943	169.866
823	6	496.999	4.01307	1.36767	67.7282	50.0144	-100.895	-240	-6.99561	162.282	56.9504	21.1953	59.1354	26.7305	-438.22	145.08	-136.936	146.515	-116.74	227.56	-142.873	585.57	-465.155	-57.5127	-76.4415	684.473	-428.09	-10.9132	-56.7224	110.08	-120.262	28.7282	-155.099	-73.1534	-24.0911	200.116	-188.943	169.866
824	1	334.207	3.9788	1.38201	68.0437	49.5235	-101.293	-254.412	7.48968	166.009	52.8964	21.0779	59.1357	26.729	-438.218	145.083	-136.939	146.515	-122.188	211.697	-123.17	574.707	-457.823	-54.581	-76.4957	684.509	-428.123	-10.6495	-57.0061	110.122	-120.262	28.7282	-155.099	-73.1534	-24.0911	200.116	-188.943	169.866
824	2	324.247	3.94409	1.39164	69.4176	52.8171	-101.805	-264.679	17.4258	167.646	51.2094	20.2226	57.8853	32.0745	-441.727	144.919	-135.918	144.772	-117.35	229.918	-143.973	586.385	-468.353	-56.122	-77.9291	691.503	-435.179	-3.04685	-64.8902	110.739	-120.823	31.6122	-157.151	-72.7583	-24.3299	201.272	-189.007	169.794
824	3	318.096	4.00237	1.37971	68.1391	49.5214	-99.9811	-235.182	-11.02	161.156	57.9387	21.695	59.9513	19.8256	-437.584	136.683	-129.433	151.636	-115.257	229.486	-144.718	589.011	-468.45	-58.1812	-75.8056	682.631	-426.979	-11.5589	-55.8559	109.624	-116.105	17.4681	-145.193	-81.0376	-13.1053	198.789	-189.031	169.689
824	4	307.64	4.05379	1.36131	66.6237	46.5521	-100.025	-234.872	-11.5668	159.809	59.3553	21.5176	59.8318	21.4157	-438.576	138.061	-130.751	151.102	-123.981	210.363	-119.763	559.467	-443.605	-52.4337	-75.3166	679.526	-424.054	-11.0661	-55.954	109.361	-119.117	20.6335	-148.295	-69.2336	-25.9086	200.975	-190.147	168.965
824	5	300.315	4.028	1.37132	66.766	45.049	-100.029	-234.743	-11.8239	159.185	60.0141	21.4454	59.6783	22.6276	-439.5	138.785	-131.365	150.874	-131.941	186.277	-91.0808	532.492	-421.262	-47.8821	-74.4633	676.032	-420.374	-14.339	-52.4404	108.895	-118.664	20.3315	-148.249	-65.1897	-29.2412	201.076	-189.233	169.857
824	6	300.315	4.028	1.37132	66.766	45.049	-100.029	-234.743	-11.8239	159.185	60.0141	21.4454	59.6783	22.6276	-439.5	138.785	-131.365	150.874	-131.941	186.277	-91.0808	532.492	-421.262	-47.8821	-74.4633	676.032	-420.374	-14.339	-52.4404	108.895	-118.664	20.3315	-148.249	-65.1897	-29.2412	201.076	-189.233	169.857
825	1	333.934	4.00635	1.39633	68.3303	47.2456	-101.818	-257.125	10.0461	166.882	52.1463	20.4775	59.6783	22.6276	-439.5	138.785	-131.365	150.874	-134.495	180.227	-84.7377	539.308	-428.593	-46.9208	-74.4633	676.032	-420.374	-14.339	-52.4404	108.895	-118.664	20.3315	-148.249	-65.1897	-29.2412	201.076	-189.233	169.857
825	2	325.471	3.94425	1.40741	69.111	48.692	-102.405	-268.695	21.162	169.144	49.861	19.7439	58.4963	29.0159	-443.414	138.156	-129.789	148.625	-133.751	182.107	-87.0702	537.92	-427.067	-47.2188	-79.4686	699.376	-443.077	8.27658	-76.2604	111.24	-117.965	19.2807	-147.413	-66.4992	-27.8296	199.756	-188.062	170.099
825	3	362.751	4.04004	1.38398	70.574	48.3597	-102.301	-270.153	21.5503	163.759	55.8498	19.196	59.8251	26.0895	-441.048	149.868	-142.519	149.95	-132.171	190.982	-96.4317	545.145	-434.448	-47.2231	-76.4908	688.675	-430.878	-22.845	-45.0293	109.027	-116.898	16.914	-145.314	-69.0038	-25.309	198.502	-187.318	170.574
825	4	353.815	4.08235	1.3866	68.8864	49.1936	-102.482	-269.329	20.4445	162.088	57.8333	18.8213	59.287	30.6906	-444.625	151.584	-143.89	149.156	-126.907	206.361	-114.756	554.545	-441.658	-49.9035	-80.1506	696.186	-440.967	3.15323	-70.9065	112.738	-118.499	17.1972	-145.141	-72.2782	-24.8662	197.474	-186.662	170.442
825	5	416.806	4.09135	1.3981	70.8955	48.9051	-102.396	-268.442	19.1825	160.012	60.125	18.6582	58.6995	36.3419	-449.626	152.315	-144.213	148.749	-126.002	208.656	-117.634	555.283	-442.045	-50.2947	-78.2427	691.66	-431.62	-28.0454	-40.7329	110.138	-117.286	15.329	-143.741	-74.5039	-22.1393	196.5	-184.485	172.509
825	6	416.806	4.09135	1.3981	70.8955	48.9051	-102.396	-268.442	19.1825	160.012	60.125	18.6582	58.6995	36.3419	-449.626	152.315	-144.213	148.749	-126.002	208.656	-117.634	555.283	-442.045	-50.2947	-78.2427	691.66	-431.62	-28.0454	-40.7329	110.138	-117.286	15.329	-143.741	-74.5039	-22.1393	196.5	-184.485	172.509
826	1	413.108	4.07552	1.38855	69.8935	47.9119	-101.342	-253.487	6.42142	165.444	53.5413	20.9558	57.7416	43.0971	-452.34	156.291	-147.812	145.36	-123.856	210.102	-120.815	554.968	-440.348	-52.0517	-78.2427	691.66	-431.62	-28.0454	-40.7329	110.138	-117.286	15.329	-143.741	-74.5039	-22.1393	196.5	-184.485	172.509
826	2	273.553	4.04519	1.42668	72.3884	53.7038	-102.465	-275.601	31.1987	185.244	32.0813	21.4661	57.4206	39.9736	-449.475	149.805	-140.757	145.039	-116.609	235.641	-150.922	571.951	-454.787	-54.5908	-78.4049	692.255	-432.219	-27.129	-41.6733	110.232	-120.157	27.0487	-153.488	-72.503	-25.6926	198.896	-184.376	172.607
826	3	317.947	4.05673	1.43319	73.233	57.0407	-102.489	-275.465	31.0057	184.967	32.3928	21.4199	56.9615	43.9138	-452.025	152.464	-143.09	143.836	-112.868	252.718	-170.781	597.476	-477.17	-56.6659	-72.1634	673.455	-413.473	-44.0514	-23.0512	105.481	-114.5	14.6602	-143.814	-78.5757	-15.4493	194.702	-183.363	172.075
826	4	261.468	4.05659	1.40644	71.1935	53.8918	-102.505	-275.391	30.8932	184.76	32.6165	21.3904	56.8399	44.8564	-452.741	153.275	-143.741	143.578	-119.073	227.978	-140.648	577.402	-460.942	-53.0238	-71.4666	671.435	-411.564	-45.8226	-20.9848	105.007	-120.802	23.2208	-149.234	-70.0007	-29.2087	196.509	-183.286	172.16
826	5	238.835	4.0374	1.41154	70.0586	51.8353	-102.505	-275.391	30.8932	184.76	32.6165	21.3904	56.8399	44.8564	-452.741	153.275	-143.741	143.578	-127.108	203.834	-110.648	555.339	-443.386	-48.8722	-69.921	666.568	-407.013	-49.8138	-16.3598	103.978	-120.818	23.2465	-149.372	-69.3322	-29.4304	196.844	-183.913	171.402
826	6	238.835	4.0374	1.41154	70.0586	51.8353	-102.505	-275.391	30.8932	184.76	32.6165	21.3904	56.8399	44.8564	-452.741	153.275	-143.741	143.578	-127.108	203.834	-110.648	555.339	-443.386	-48.8722	-69.921	666.568	-407.013	-49.8138	-16.3598	103.978	-120.818	23.2465	-149.372	-69.3322	-29.4304	196.844	-183.913	171.402
827	1	360.329	4.10793	1.38865	68.1155	49.1102	-103.852	-257.799	8.1202	157.87	62.6165	17.781	56.762	45.2977	-452.518	154.334	-144.787	143.033	-127.043	203.6	-110.471	555.529	-443.478	-49.0203	-70.283	667.088	-407.589	-48.6857	-17.6073	104.276	-120.818	23.2465	-149.372	-69.3322	-29.4304	196.844	-183.913	171.402
827	2	351.725	4.06305	1.39299	68.8693	51.2122	-102.634	-262.939	13.7559	157.738	61.2363	18.8059	56.4013	39.6865	-451.842	141.744	-131.372	146.622	-118.494	228.616	-140.616	567.461	-452.626	-52.9521	-70.0499	666.233	-406.783	-48.9937	-17.1619	104.113	-121.401	23.7346	-149.409	-67.8905	-31.4741	197.271	-183.817	171.51
827	3	360.055	4.09836	1.43437	70.4023	55.0852	-102.414	-261.738	12.4454	155.211	63.7165	18.6895	55.8003	42.5233	-455.727	140.695	-129.987	147.246	-111.104	252.149	-166.243	592.994	-473.939	-57.0048	-71.2215	660.537	-400.152	-48.0145	-17.678	106.023	-121.831	24.3151	-149.765	-66.2778	-33.1412	197.921	-184.275	171.282
827	4	331.209	4.12318	1.42066	68.7674	51.3905	-102.414	-261.738	12.4454	155.211	63.7165	18.6895	55.8003	42.5233	-455.727	140.695	-129.987	147.246	-118.301	230.811	-139.808	570.298	-455.547	-52.6256	-71.2122	660.51	-400.126	-48.0389	-17.6483	106.017	-121.401	20.4128	-147.086	-65.7142	-34.5855	196.371	-184.275	171.282
827	5	357.711	4.12722	1.43041	71.4655	55.2372	-102.673	-262.83	13.2272	153.153	65.6671	18.3926	55.7333	43.5639	-456.511	141.712	-130.889	146.98	-110.573	254.624	-169.114	595.388	-475.656	-56.6896	-73.4964	668.61	-407.421	-42.1423	-24.6308	107.316	-123.029	23.8908	-149.299	-62.0388	-37.7076	198.342	-184.442	171.308
827	6	357.711	4.12722	1.43041	71.4655	55.2372	-102.673	-262.83	13.2272	153.153	65.6671	18.3926	55.7333	43.5639	-456.511	141.712	-130.889	146.98	-110.573	254.624	-169.114	595.388	-475.656	-56.6896	-73.4964	668.61	-407.421	-42.1423	-24.6308	107.316	-123.029	23.8908	-149.299	-62.0388	-37.7076	198.342	-184.442	171.308
828	1	309.515	4.11759	1.41152	70.2312	53.3773	-101.208	-251.179	3.90147	163.248	55.8364	21.0574	54.6402	52.2532	-462.455	150.335	-138.413	144.44	-112.528	245.162	-158.625	587.997	-469.339	-56.1309	-73.4964	668.61	-407.421	-42.1423	-24.6308	107.316	-123.029	23.8908	-149.299	-62.0388	-37.7076	198.342	-184.442	171.308
828	2	300.245	4.05305	1.41521	68.6695	50.2509	-101.702	-257.388	11.2899	174.064	44.8436	21.3883	55.5992	42.963	-451.827	145.625	-134.852	143.63	-121.231	220.565	-128.625	559.871	-446.859	-50.7544	-72.8189	666.372	-405.202	-44.029	-22.4235	106.851	-123.029	23.8908	-149.299	-62.0388	-37.7076	198.342	-184.442	171.308
828	3	281.49	4.05215	1.38087	69.5584	50.1999	-101.407	-257.081	15.7663	188.829	27.3915	23.2562	55.0174	46.4277	-454.761	146.255	-134.89	142.985	-120.761	221.799	-130.228	561.113	-447.731	-51.0602	-77.8016	686.19	-426.978	-19.2235	-48.7921	110.771	-122.078	21.0771	-146.591	-63.9322	-35.5836	197.605	-184.091	171.574
828	4	298.253	4.08064	1.40294	70.5404	53.9561	-101.406	-257.102	15.7956	188.869	27.3481	23.2602	54.6346	49.8963	-457.132	149.859	-138.021	141.943	-112.909	246.439	-160.195	588.245	-469.673	-55.4196	-80.7379	694.096	-436.013	-4.95787	-63.0802	113.132	-120.372	20.5939	-147.099	-65.9671	-33.077	196.059	-183.796	171.656
828	5	349.933	4.07744	1.47579	73.8372	56.9934	-101.386	-257.575	16.38	189.476	26.6708	23.3266	54.1018	55.3657	-462.091	151.654	-139.11	141.327	-108.041	266.148	-184.377	597.07	-475.498	-57.4411	-76.8613	683.826	-421.639	-35.8078	-32.3552	108.93	-118.965	18.5531	-145.818	-67.5517	-29.4544	195.597	-181.204	173.271
828	6	349.933	4.07744	1.47579	73.8372	56.9934	-101.386	-257.575	16.38	189.476	26.6708	23.3266	54.1018	55.3657	-462.091	151.654	-139.11	141.327	-108.041	266.148	-184.377	597.07	-475.498	-57.4411	-76.8613	683.826	-421.639	-35.8078	-32.3552	108.93	-118.965	18.5531	-145.818	-67.5517	-29.4544	195.597	-181.204	173.271
829	1	352.686	4.09658	1.51118	76.7699	60.6852	-97.8329	-281.299	43.1379	212.524	1.12065	28.0505	54.8638	51.2495	-457.786	154.001	-142.724	140.874	-108.818	265.6	-183.743	599.039	-478.212	-57.1664	-76.8379	683.76	-421.571	-35.8848	-32.2727	108.913	-118.692	17.9912	-145.415	-67.9451	-28.7607	195.591	-181.323	173.131
829	2	354.008	4.09368	1.54058	76.4374	60.5607	-97.675	-282.256	44.1975	213.112	0.46703	28.228	54.5482	53.4591	-460.192	152.572	-140.934	140.943	-108.528	266.332	-185.009	594.52	-473.099	-57.353	-85.0046	707.334	-445.488	-9.5885	-60.5469	115.024	-118.231	17.0239	-144.678	-68.4174	-27.784	195.483	-181.485	172.93
829	3	398.904	4.09217	1.5072	77.0966	61.0581	-97.0569	-285.57	48.0836	216.41	-3.18224	28.9849	54.6131	51.0024	-458.093	156.229	-144.793	140.985	-109.17	264.749	-183.359	594.99	-473.589	-57.1151	-76.1956	683.58	-421.1	-38.5384	-30.6844	107.974	-117.231	15.1248	-143.405	-68.9325	-26.0489	194.943	-181.545	172.37
829	4	433.096	4.09469	1.49145	74.3986	61.9891	-96.99	-286.876	49.4907	216.868	-3.76078	29.1142	53.69	56.6726	-461.941	161.452	-149.018	139.515	-109.471	258.513	-176.988	587.975	-466.387	-57.5731	-67.4343	657.988	-395.57	-65.078	-1.77582	101.523	-117.779	15.557	-143.607	-69.2813	-26.9877	194.393	-181.58	172.341
829	5	434.827	4.086	1.47393	72.5004	61.7486	-97.0423	-288.216	51.0017	216.682	-3.81319	29.2569	53.3821	58.7491	-463.861	161.883	-149.008	139.11	-113.857	232.604	-146.306	578.013	-459.619	-55.9179	-61.4065	637.146	-377.962	-80.9085	18.3632	98.1116	-117.597	14.0136	-142.17	-68.5935	-25.876	196.202	-186.991	168.315
829	6	434.827	4.086	1.47393	72.5004	61.7486	-97.0423	-288.216	51.0017	216.682	-3.81319	29.2569	53.3821	58.7491	-463.861	161.883	-149.008	139.11	-113.857	232.604	-146.306	578.013	-459.619	-55.9179	-61.4065	637.146	-377.962	-80.9085	18.3632	98.1116	-117.597	14.0136	-142.17	-68.5935	-25.876	196.202	-186.991	168.315
830	1	288.489	4.06617	1.44439	70.6751	59.1665	-98.9395	-276.391	37.4182	207.177	7.13011	26.637	53.0095	61.775	-466.567	162.326	-148.97	138.847	-114.761	229.202	-142.207	572.568	-454.7	-55.4082	-61.4593	638.482	-379.43	-79.1176	16.618	98.1052	-117.597	14.0136	-142.17	-68.5935	-25.876	196.202	-186.991	168.315
830	2	232.4	4.01493	1.43268	69.3116	56.5233	-99.0795	-272.546	32.5144	204.188	11.104	26.0118	53.5449	58.01	-463.226	159.122	-146.276	139.414	-122.69	204.972	-112.581	547.882	-434.722	-51.2627	-61.2738	637.382	-378.491	-79.5068	17.2417	98.0848	-120.178	18.0982	-144.657	-60.2656	-34.7325	198.958	-187.86	167.758
830	3	249.298	4.01888	1.40939	70.5086	52.9822	-98.9647	-273.864	33.9362	205.105	10.0685	26.1622	57.7309	32.7103	-445.114	147.129	-139.147	144.13	-128.438	193.435	-97.4541	551.621	-440.482	-48.4539	-63.632	651.193	-395.852	-51.0635	-11.9549	101.179	-119.627	17.0888	-143.81	-61.5078	-33.5435	198.051	-187.162	168.077
830	4	237.335	4.03071	1.4091	70.602	53.1205	-98.9647	-273.864	33.9362	205.105	10.0685	26.1622	57.7309	32.7103	-445.114	147.129	-139.147	144.13	-126.665	198.792	-104.134	551.9	-440.108	-49.3366	-63.8502	651.002	-395.454	-46.8003	-14.5427	100.958	-120.572	19.5717	-147.802	-62.0609	-33.6918	198.477	-187.162	168.077
830	5	246.647	3.98297	1.39642	71.8953	51.6798	-98.8935	-275.267	35.4975	205.582	9.44681	26.2943	57.3334	35.1093	-447.208	146.319	-138.005	143.665	-125.053	200.091	-107.303	548.24	-434.83	-50.857	-71.8783	680.755	-421.735	-26.3279	-40.111	105.193	-120.133	18.4002	-146.685	-63.0997	-32.616	198.051	-185.2	169.839
830	6	246.647	3.98297	1.39642	71.8953	51.6798	-98.8935	-275.267	35.4975	205.582	9.44681	26.2943	57.3334	35.1093	-447.208	146.319	-138.005	143.665	-125.053	200.091	-107.303	548.24	-434.83	-50.857	-71.8783	680.755	-421.735	-26.3279	-40.111	105.193	-120.133	18.4002	-146.685	-63.0997	-32.616	198.051	-185.2	169.839
831	1	229.784	3.98315	1.3974	71.9647	51.717	-98.7915	-275.364	36.288	206.26	8.10239	26.7493	57.4156	34.6431	-446.361	146.347	-138.17	143.492	-125.08	199.014	-106.125	547.158	-433.826	-50.8583	-71.8783	680.755	-421.735	-26.3279	-40.111	105.193	-120.133	18.4002	-146.685	-63.0997	-32.616	198.051	-185.2	169.839
831	2	172.277	3.9333	1.44572	72.6534	53.9863	-98.0815	-279.894	40.3607	209.579	5.00292	27.2589	56.9912	36.5726	-446.648	147.219	-138.501	142.671	-124.267	198.75	-106.692	550.609	-435.966	-51.9367	-73.9806	686.102	-427.148	-19.4584	-47.4524	106.78	-130.789	34.1544	-157.291	-40.8703	-62.2061	203.121	-184.935	170.012
831	3	233.981	3.9771	1.42811	72.0189	54.1587	-97.9853	-281.125	41.6843	210.164	4.31529	27.3877	59.6912	21.8	-437.522	146.408	-140.321	147.586	-121.73	202.843	-112.819	554.63	-437.855	-53.7255	-66.4	662.53	-403.785	-46.4146	-18.4675	101.617	-124.693	26.5654	-152.052	-58.637	-40.5273	199.425	-184.732	170.142
831	4	311.215	4.05114	1.4234	71.2041	55.5381	-97.9418	-281.687	42.3365	210.522	3.88193	27.4529	59.4623	26.2649	-438.625	154.038	-147.628	144.517	-118.918	213.211	-124.911	563.554	-445.286	-55.3702	-62.9332	650.893	-392.781	-56.2883	-6.55987	99.1024	-119.997	19.4982	-147.211	-66.8083	-31.2809	195.885	-184.579	170.286
831	5	318.55	4.01011	1.41624	72.1118	53.0013	-97.8888	-281.957	42.6776	210.881	3.46748	27.5197	59.3323	27.124	-439.227	154.562	-148.068	144.306	-126.846	189.216	-95.9775	536.945	-423.335	-50.9091	-66.5924	663.024	-403.325	-46.1015	-18.8675	101.301	-119.195	17.3522	-145.223	-64.7979	-32.8734	195.541	-182.661	171.94
831	6	318.55	4.01011	1.41624	72.1118	53.0013	-97.8888	-281.957	42.6776	210.881	3.46748	27.5197	59.3323	27.124	-439.227	154.562	-148.068	144.306	-126.846	189.216	-95.9775	536.945	-423.335	-50.9091	-66.5924	663.024	-403.325	-46.1015	-18.8675	101.301	-119.195	17.3522	-145.223	-64.7979	-32.8734	195.541	-182.661	171.94
832	1	288.849	4.00763	1.40863	71.3054	51.9646	-98.8438	-275.532	36.4602	206.407	7.97088	26.6947	59.1151	28.3601	-439.483	155.007	-148.283	143.754	-126.202	189.128	-96.0582	536.674	-422.711	-51.2722	-66.5924	663.024	-403.325	-46.1015	-18.8675	101.301	-119.195	17.3522	-145.223	-64.7979	-32.8734	195.541	-182.661	171.94
832	2	221.508	3.94108	1.45602	72.2769	54.4122	-98.2071	-280.767	41.3751	208.754	5.69537	27.1618	58.4709	31.0305	-440.928	154.13	-146.722	143.014	-125.821	187.981	-95.4849	540.051	-424.888	-52.0743	-66.964	663.377	-403.842	-44.7345	-20.2809	101.748	-130.505	36.9456	-159.511	-42.6452	-62.3666	201.079	-182.474	172.054
832	3	288.828	3.95033	1.4323	72.7721	52.5373	-98.1426	-282.153	42.814	209.161	5.20381	27.2561	61.2698	15.779	-431.536	158.377	-153.816	148.615	-125.924	184.444	-92.3252	546.823	-429.919	-52.8508	-74.7722	687.517	-429.041	-17.8797	-49.6235	107.828	-123.353	27.5536	-152.981	-64.8583	-35.4398	196.767	-182.429	172.086
832	4	338.77	3.97303	1.42463	72.0828	52.7798	-97.8893	-283.149	44.1408	210.691	3.4791	27.5832	60.735	20.7967	-435.595	158.104	-153.291	147.693	-124.458	188.858	-97.644	546.4	-429.157	-53.5437	-79.5293	702.759	-446.216	8.25285	-75.529	111.137	-120.191	21.1638	-148.206	-70.1185	-29.9738	193.647	-181.648	172.423
832	5	400.35	3.97136	1.43545	73.9385	52.3189	-97.6505	-283.769	45.0344	212.126	1.90415	27.863	60.2551	25.5619	-439.503	158.928	-153.895	147.099	-123.941	189.502	-98.7735	543.117	-426.009	-53.6598	-77.6811	697.627	-436.049	-23.3562	-45.0761	108.182	-118.698	19.3836	-147.132	-72.3342	-26.9523	192.247	-178.675	174.384
832	6	400.35	3.97136	1.43545	73.9385	52.3189	-97.6505	-283.769	45.0344	212.126	1.90415	27.863	60.2551	25.5619	-439.503	158.928	-153.895	147.099	-123.941	189.502	-98.7735	543.117	-426.009	-53.6598	-77.6811	697.627	-436.049	-23.3562	-45.0761	108.182	-118.698	19.3836	-147.132	-72.3342	-26.9523	192.247	-178.675	174.384
833	1	348.392	3.97499	1.42237	72.9506	50.9406	-98.8795	-275.67	36.6009	206.487	7.88734	26.6624	60.0508	26.865	-440.151	158.798	-153.598	146.645	-123.267	189.956	-99.6175	542.445	-425.009	-54.0619	-75.9903	692.616	-431.1	-28.3483	-39.8219	107.021	-118.698	19.3836	-147.132	-72.3342	-26.9523	192.247	-178.675	174.384
833	2	338.914	3.93678	1.44552	72.9583	51.916	-98.5916	-282.12	42.5827	207.135	7.28617	26.9005	59.2038	31.5485	-444.174	154.726	-148.509	146.01	-121.812	193.171	-103.881	540.729	-422.818	-54.7764	-83.2622	713.36	-451.352	-4.3467	-65.006	111.824	-117.827	17.6414	-145.891	-72.8673	-25.5799	191.368	-178.212	174.032
833	3	415.871	3.9657	1.39766	70.2828	47.0585	-101.352	-255.088	13.0062	191.699	24.9571	23.2384	59.1706	31.6327	-444.637	153.837	-147.537	146.295	-121.81	193.11	-103.818	537.517	-419.59	-54.4829	-78.2499	697.493	-435.775	-22.0491	-46.5478	108.532	-115.725	12.813	-141.941	-76.481	-20.7932	190.129	-178.022	174.101
833	4	362.955	4.01578	1.39462	69.1059	48.9564	-101.317	-255.621	13.6542	192.375	24.2149	23.3067	58.4139	37.716	-449.306	155.182	-148.377	145.153	-118.979	204.886	-116.508	555.706	-435.256	-56.134	-82.7882	709.513	-451.033	4.92607	-73.4951	112.997	-120.483	22.5982	-149.5	-70.372	-32.5743	189.538	-177.684	174.254
833	5	396.149	4.01207	1.40508	70.7535	48.3763	-101.304	-255.846	13.9929	192.885	23.6833	23.3447	57.9875	42.9821	-454.086	155.741	-148.741	144.865	-118.734	204.922	-116.863	551.998	-431.801	-56.1017	-79.7831	700.57	-437.232	-26.7279	-42.4889	108.901	-119.042	20.8947	-148.537	-72.5774	-29.4047	188.492	-174.64	175.803
833	6	396.149	4.01207	1.40508	70.7535	48.3763	-101.304	-255.846	13.9929	192.885	23.6833	23.3447	57.9875	42.9821	-454.086	155.741	-148.741	144.865	-118.734	204.922	-116.863	551.998	-431.801	-56.1017	-79.7831	700.57	-437.232	-26.7279	-42.4889	108.901	-119.042	20.8947	-148.537	-72.5774	-29.4047	188.492	-174.64	175.803
834	1	467.926	4.03531	1.43928	74.9224	53.9299	-97.6362	-286.922	49.319	214.902	-1.68247	28.2749	59.493	35.0649	-442.92	168.669	-163.81	142.822	-121.004	201.698	-111.803	557.394	-438.56	-54.8609	-78.9207	698.604	-435.27	-30.0109	-39.0362	108.375	-118.097	18.9041	-147.225	-72.9454	-27.7012	188.04	-174.711	175.05
834	2	356.568	3.94048	1.47959	75.1545	55.9363	-97.6235	-291.558	52.7469	211.393	2.15261	28.1615	59.0262	35.098	-443.853	162.093	-156.117	143.47	-119.655	202.461	-113.903	560.965	-440.564	-56.191	-78.6486	697.215	-433.988	-30.6705	-38.2975	108.309	-129.167	44.1812	-167.096	-49.8849	-57.4262	193.28	-174.786	175.013
834	3	268.561	3.94603	1.41536	70.5909	51.32	-100.872	-268.032	26.4891	194.025	22.1956	23.7715	58.9597	35.2683	-444.822	160.004	-153.826	144.028	-120.459	199.826	-110.803	558.678	-438.411	-55.7885	-73.33	681.315	-418.672	-44.9966	-22.7729	104.749	-124.013	37.4235	-162.826	-62.9191	-40.619	190.81	-175.081	174.834
834	4	264.435	3.93055	1.42441	68.2137	53.2022	-101.026	-269.564	27.805	192.989	23.2982	23.5673	58.4389	38.4077	-446.865	158.854	-152.228	142.779	-119.966	199.024	-110.715	555.956	-435.012	-56.5263	-63.9408	654.69	-392.496	-70.7929	5.87656	97.7978	-123.339	33.5469	-159.189	-64.1151	-39.5533	190.069	-175.149	174.798
834	5	321.682	4.00987	1.44631	68.4096	57.8013	-101.031	-270.96	29.3413	193.883	22.2935	23.6122	58.0714	40.8594	-447.772	161.201	-154.424	141.466	-116.171	212.853	-125.921	586.188	-461.453	-59.1705	-58.6062	630.164	-371.949	-82.5536	21.3769	96.2108	-122.216	28.8597	-155.105	-63.7198	-38.483	190.818	-181.15	171.911
834	6	321.682	4.00987	1.44631	68.4096	57.8013	-101.031	-270.96	29.3413	193.883	22.2935	23.6122	58.0714	40.8594	-447.772	161.201	-154.424	141.466	-116.171	212.853	-125.921	586.188	-461.453	-59.1705	-58.6062	630.164	-371.949	-82.5536	21.3769	96.2108	-122.216	28.8597	-155.105	-63.7198	-38.483	190.818	-181.15	171.911
835	1	394.533	4.06789	1.45768	70.3142	59.3281	-98.1808	-280.945	43.7957	215.947	-2.71051	28.1261	58.1201	40.6393	-446.339	163.002	-156.525	140.425	-120.803	200.007	-109.741	576.842	-454.272	-56.7933	-59.1251	630.311	-371.957	-81.3544	19.9379	96.5595	-122.216	28.8597	-155.105	-63.7198	-38.483	190.818	-181.15	171.911
835	2	333.935	4.07329	1.46824	70.5102	60.4723	-98.1478	-283.038	44.7364	212.654	1.02471	27.9106	58.0709	38.2754	-445.458	157.128	-150.088	141.724	-113.581	224.426	-139.741	584.012	-459.76	-60.1011	-59.1251	630.311	-371.957	-81.3544	19.9379	96.5595	-122.216	28.8597	-155.105	-63.7198	-38.483	190.818	-181.15	171.911
835	3	347.609	4.03861	1.43623	67.7277	56.4216	-99.6559	-254.675	15.1323	201.615	14.3228	25.1888	58.0493	38.2588	-445.583	156.914	-149.827	141.837	-113.541	224.552	-139.9	584.251	-459.959	-60.1238	-59.355	633.535	-377.178	-73.9224	13.3464	97.5164	-122.931	31.0473	-156.294	-64.2214	-38.5889	193.047	-181.574	171.684
835	4	352.57	4.04226	1.47158	69.0455	58.7546	-99.6559	-254.675	15.1323	201.615	14.3228	25.1888	58.0666	38.2273	-445.678	156.641	-149.573	141.929	-106.665	248.662	-169.9	593.665	-466.649	-62.8553	-59.355	633.535	-377.178	-73.9223	13.3464	97.5164	-121.994	25.6229	-151.837	-65.1484	-36.4114	193.417	-181.574	171.684
835	5	381.211	4.00902	1.4407	70.3537	56.302	-99.7365	-255.162	15.5586	201.303	14.6151	25.1169	57.8683	39.2398	-446.446	156.819	-149.524	141.609	-107.084	247.005	-168.372	592.58	-465.087	-63.1946	-65.2728	662.137	-400.281	-59.9977	-5.3763	98.9276	-121.885	24.8588	-151.03	-65.4354	-36.0703	193.4	-178.699	173.791
835	6	381.211	4.00902	1.4407	70.3537	56.302	-99.7365	-255.162	15.5586	201.303	14.6151	25.1169	57.8683	39.2398	-446.446	156.819	-149.524	141.609	-107.084	247.005	-168.372	592.58	-465.087	-63.1946	-65.2728	662.137	-400.281	-59.9977	-5.3763	98.9276	-121.885	24.8588	-151.03	-65.4354	-36.0703	193.4	-178.699	173.791
836	1	313.911	3.99889	1.45895	71.8859	58.9298	-99.6507	-277.006	37.0526	204.01	10.8622	25.5263	59.779	29.5406	-436.468	162.527	-157.939	141.851	-106.866	247.659	-169.063	591.525	-463.176	-63.3182	-64.2165	656.908	-394.258	-64.4161	-1.03591	97.803	-121.728	24.5744	-150.807	-65.827	-35.5762	193.329	-178.727	173.771
836	2	255.586	3.94325	1.50734	72.6973	60.6338	-99.1727	-282.177	41.6939	203.604	11.1963	26.029	59.2211	30.992	-438.823	157.523	-151.832	142.582	-106.345	245.542	-167.816	591.846	-462.577	-64.3428	-64.5124	656.956	-394.442	-63.4386	-2.03739	98.1943	-131.4	41.3965	-163.145	-42.0462	-65.58	197.848	-178.686	173.794
836	3	324.08	3.95983	1.46293	74.0783	58.6098	-99.0864	-283.256	42.8634	204.239	10.4309	26.1651	64.0709	3.73608	-420.213	157.857	-156.905	150.34	-107.176	238.623	-160.347	600.748	-471.389	-64.5162	-68.4392	668.738	-407.765	-47.2354	-18.9472	101.999	-123.117	32.0755	-157.444	-66.5993	-35.2364	193.218	-178.729	173.765
836	4	314.664	4.00502	1.43715	72.6104	55.7075	-99.033	-283.759	43.5228	204.783	9.75343	26.2924	64.005	4.71229	-420.62	158.669	-157.712	149.803	-115.589	216.105	-130.379	580.72	-456.241	-59.126	-67.411	665.771	-404.912	-49.8829	-15.7627	101.207	-123.688	27.9918	-152.748	-63.3213	-39.9764	193.379	-179.184	173.579
836	5	309.791	3.98796	1.43499	72.4665	54.2564	-98.9142	-284.307	44.2536	205.677	8.70943	26.4661	63.833	6.21995	-421.271	160.217	-159.22	149.111	-123.561	193.744	-102.048	562.727	-442.274	-54.7171	-67.6658	666.239	-405.297	-49.0298	-16.695	101.41	-124.268	28.7576	-153.199	-59.0731	-44.1017	194.522	-179.536	173.401
836	6	309.791	3.98796	1.43499	72.4665	54.2564	-98.9142	-284.307	44.2536	205.677	8.70943	26.4661	63.833	6.21995	-421.271	160.217	-159.22	149.111	-123.561	193.744	-102.048	562.727	-442.274	-54.7171	-67.6658	666.239	-405.297	-49.0298	-16.695	101.41	-124.268	28.7576	-153.199	-59.0731	-44.1017	194.522	-179.536	173.401
837	1	269.653	3.99526	1.42966	71.882	53.1611	-98.971	-275.267	36.0115	205.727	8.75114	26.4954	63.6912	7.07219	-420.397	161.864	-160.811	147.74	-123.405	192.774	-101.205	563.463	-442.588	-55.0446	-68.4831	667.977	-407.363	-46.1425	-19.838	102.265	-124.268	28.7576	-153.199	-59.0731	-44.1017	194.522	-179.536	173.401
837	2	287.887	3.92969	1.47846	73.4782	56.1809	-98.2314	-285.104	45.7959	208.115	5.73222	27.4175	62.6842	12.308	-423.643	159.809	-157.618	145.997	-122.397	193.701	-103.136	565.674	-443.745	-56.0006	-68.7768	668.361	-407.846	-45.1037	-20.9289	102.597	-133.423	42.5723	-162.903	-35.5201	-73.8017	198.726	-179.379	173.483
837	3	328.746	3.96632	1.45635	74.3406	54.8252	-98.0472	-286.996	47.829	209.096	4.56067	27.6493	65.7704	-8.32368	-416.979	151.907	-152.003	157.644	-122.755	189.772	-99.681	577.009	-453.941	-56.4289	-74.9888	686.006	-427.529	-22.0662	-45.5807	108.277	-125.457	36.0313	-159.953	-62.0606	-41.4704	194.306	-179.305	173.529
837	4	379.355	3.98589	1.44846	73.5317	54.6136	-97.7522	-288.259	49.4964	210.835	2.56963	28.0528	65.4042	-2.38193	-420.203	152.562	-152.793	155.113	-120.957	194.804	-106.099	575.226	-451.637	-57.2791	-79.8086	702.581	-445.022	3.75432	-71.1089	110.866	-121.55	25.6556	-151.827	-69.2403	-33.3209	191.632	-178.98	173.705
837	5	439.49	3.99165	1.45823	75.1342	54.4021	-97.7342	-288.798	50.4151	212.592	0.884905	28.098	65.1034	2.8051	-423.159	154.12	-154.476	153.304	-119.93	197.4	-109.41	574.995	-451.118	-57.7218	-76.9885	694.612	-432.302	-27.5901	-40.4745	107.048	-119.919	23.7567	-150.795	-71.6082	-29.8063	190.456	-176.261	175.023
837	6	439.49	3.99165	1.45823	75.1342	54.4021	-97.7342	-288.798	50.4151	212.592	0.884905	28.098	65.1034	2.8051	-423.159	154.12	-154.476	153.304	-119.93	197.4	-109.41	574.995	-451.118	-57.7218	-76.9885	694.612	-432.302	-27.5901	-40.4745	107.048	-119.919	23.7567	-150.795	-71.6082	-29.8063	190.456	-176.261	175.023
838	1	341.713	3.982	1.44668	73.3831	52.3294	-99.0925	-275.689	36.415	205.982	8.51699	26.361	64.9163	5.84288	-423.083	155.95	-156.317	150.655	-118.751	198.522	-111.496	574.458	-449.742	-58.6283	-76.9885	694.612	-432.302	-27.5901	-40.4745	107.048	-119.919	23.7567	-150.795	-71.6082	-29.8063	190.456	-176.261	175.023
838	2	287.93	3.89621	1.48519	74.4703	55.7347	-98.3508	-286.593	47.0336	207.71	6.06967	27.2474	63.6585	12.1921	-426.388	154.822	-153.814	148.054	-117.531	200.64	-114.771	576.051	-450.382	-59.5328	-76.572	692.927	-430.722	-28.7107	-39.2083	106.89	-130.573	48.2681	-170.303	-50.4359	-57.6004	195.093	-176.312	174.995
838	3	358.402	3.96757	1.46516	73.0295	55.7599	-98.0752	-288.611	49.3506	209.198	4.30751	27.6196	65.6673	-2.20466	-420.879	149.013	-149.404	155.181	-119.337	196.316	-109.386	575.339	-450.213	-58.5749	-68.251	665.986	-404.743	-52.6108	-13.2842	101.726	-123.311	35.1139	-160.864	-66.1753	-36.8392	191.443	-176.564	174.837
838	4	371.237	4.04619	1.47144	73.298	57.6199	-97.9569	-288.972	49.8687	209.841	3.53936	27.7793	65.4489	-0.328815	-422.231	149.578	-149.849	154.696	-111.519	221.154	-139.008	587.763	-460.224	-62.3149	-67.0163	661.839	-400.851	-55.4921	-9.75914	100.971	-123.163	30.6713	-155.9	-63.7068	-40.6752	190.961	-176.254	175.025
838	5	458.014	4.03337	1.48949	75.0986	61.7267	-97.9849	-292.106	52.948	210.975	2.40195	27.7881	65.6165	0.148507	-420.944	151.786	-152.29	153.247	-111.826	219.954	-137.562	586.569	-459.179	-62.1826	-64.0712	651.073	-391.547	-61.8756	-1.91183	99.5293	-122.46	29.4606	-158.407	-50.4526	-34.287	217.054	-204.907	159.573
838	6	458.014	4.03337	1.48949	75.0986	61.7267	-97.9849	-292.106	52.948	210.975	2.40195	27.7881	65.6165	0.148507	-420.944	151.786	-152.29	153.247	-111.826	219.954	-137.562	586.569	-459.179	-62.1826	-64.0712	651.073	-391.547	-61.8756	-1.91183	99.5293	-122.46	29.4606	-158.407	-50.4526	-34.287	217.054	-204.907	159.573
839	1	255.828	4.01378	1.47396	72.8988	59.1521	-99.3421	-275.32	35.7226	205.009	9.70224	25.9711	65.4236	2.87057	-419.487	155.518	-155.914	149.802	-112.674	214.438	-131.51	583.704	-456.126	-62.2316	-64.0712	651.073	-391.547	-61.8756	-1.91183	99.5293	-122.46	29.4606	-158.407	-50.4526	-34.287	217.054	-204.907	159.573
839	2	356.272	3.95385	1.52745	77.9791	66.1352	-97.6496	-282.798	45.8013	211.796	0.651308	28.5562	64.1259	17.4826	-431.746	154.449	-154.141	147.596	-97.6545	238.255	-165.284	635.739	-502.083	-74.5297	-62.8676	656.409	-395.931	-54.5342	-8.22128	97.5161	-123.036	31.7236	-159.014	-49.986	-35.1867	218.122	-204.87	159.144
839	3	324.938	4.00673	1.50886	78.4838	64.6044	-97.7267	-284.164	47.1143	211.552	0.914101	28.4813	64.078	19.4336	-431.045	155.448	-155.348	145.108	-102.544	237.23	-160.367	633.536	-503.912	-68.8058	-70.0191	672.948	-415.735	-27.1903	-38.204	103.894	-122.789	30.9534	-158.196	-50.954	-34.3688	217.736	-204.625	159.363
839	4	340.143	4.00325	1.52029	77.6762	64.266	-97.5429	-285.2	48.3761	212.558	-0.234255	28.7233	63.719	23.2661	-433.586	155.516	-155.262	143.889	-102.205	239.091	-162.763	630.327	-500.14	-68.9699	-77.214	694.442	-437.686	-1.26936	-66.3965	109.2	-122.026	29.4563	-156.689	-53.5141	-32.1819	216.194	-203.474	159.979
839	5	385.181	4.01125	1.53372	79.2987	63.7787	-97.3461	-285.763	49.1443	213.696	-1.4754	28.9502	63.453	26.7059	-435.924	156.651	-156.337	143.062	-102.452	239.091	-162.538	626.779	-496.649	-68.5528	-75.0894	690.305	-428.85	-31.7565	-37.254	106.486	-121.199	28.5772	-155.943	-55.2164	-30.5787	214.435	-200.328	162.323
839	6	385.181	4.01125	1.53372	79.2987	63.7787	-97.3461	-285.763	49.1443	213.696	-1.4754	28.9502	63.453	26.7059	-435.924	156.651	-156.337	143.062	-102.452	239.091	-162.538	626.779	-496.649	-68.5528	-75.0894	690.305	-428.85	-31.7565	-37.254	106.486	-121.199	28.5772	-155.943	-55.2164	-30.5787	214.435	-200.328	162.323
840	1	272.536	3.9969	1.51894	77.8394	62.0214	-98.8869	-276.097	37.0174	206.771	7.58278	26.6239	62.6152	31.2933	-440.423	155.628	-154.604	142.628	-102.789	238.33	-162.055	625.311	-494.886	-68.6024	-75.0894	690.305	-428.85	-31.7565	-37.254	106.486	-121.199	28.5772	-155.943	-55.2164	-30.5787	214.435	-200.328	162.323
840	2	177.138	3.85151	1.54456	78.5578	63.8913	-98.7453	-284.536	43.457	202.216	12.1485	26.4939	61.0899	33.5644	-442.136	152.819	-149.639	142.508	-102.735	235.836	-160.135	623.763	-492.716	-69.1485	-74.9723	689.872	-428.426	-32.0951	-36.8818	106.416	-130.882	48.7125	-172.525	-31.3248	-60.7144	217.209	-199.797	162.697
840	3	200.226	3.90711	1.51929	74.9061	63.0282	-98.8924	-274.679	34.37	201.738	12.7064	26.3716	61.3594	32.8772	-444.426	149.085	-146.204	144.562	-101.651	238.522	-164.356	621.027	-488.561	-70.2418	-66.2918	663.165	-402.334	-58.5084	-8.41649	100.546	-126.578	43.5274	-168.424	-46.8493	-42.9532	214.238	-199.082	163.149
840	4	255.416	4.00621	1.46238	72.9641	59.0988	-98.9113	-276.247	36.2178	203.071	11.0775	26.5012	61.2199	33.8712	-444.894	150.535	-147.494	144.107	-112.864	217.311	-133.908	595.932	-469.302	-62.0738	-65.784	660.294	-399.642	-59.426	-7.05769	100.224	-123.684	31.8603	-158.491	-54.3864	-34.8756	214.086	-201.43	163.156
840	5	256.828	3.9975	1.50427	75.1039	61.392	-98.9113	-276.247	36.2178	203.071	11.0775	26.5012	61.2199	33.8712	-444.894	150.535	-147.494	144.107	-104.259	240.544	-163.908	612.082	-481.625	-66.7799	-68.7505	671.373	-409.277	-53.4505	-14.8744	101.937	-123.684	31.8603	-158.491	-54.3864	-34.8756	214.086	-200.494	164.146
840	6	256.828	3.9975	1.50427	75.1039	61.392	-98.9113	-276.247	36.2178	203.071	11.0775	26.5012	61.2199	33.8712	-444.894	150.535	-147.494	144.107	-104.259	240.544	-163.908	612.082	-481.625	-66.7799	-68.7505	671.373	-409.277	-53.4505	-14.8744	101.937	-123.684	31.8603	-158.491	-54.3864	-34.8756	214.086	-200.494	164.146
841	1	268.459	4.00225	1.50639	75.2052	61.6308	-98.7759	-275.491	36.4842	206.525	7.7934	26.8039	60.8593	33.3347	-444.599	151.084	-147.464	144.437	-104.38	239.068	-162.346	613.55	-483	-66.8917	-68.4767	670.417	-408.39	-54.3487	-13.8766	101.805	-123.684	31.8603	-158.491	-54.3864	-34.8756	214.086	-200.494	164.146
841	2	318.869	3.9756	1.47231	74.3182	60.4349	-98.7747	-290.532	47.6066	198.262	16.5198	26.1235	58.7244	36.429	-444.699	150.214	-143.622	142.618	-113.396	236.656	-153.277	586.299	-464.23	-58.1814	-68.1463	665.811	-403.897	-54.7382	-12.8998	101.837	-124.154	31.8376	-157.763	-54.1559	-35.7941	216.294	-202.521	164.743
841	3	241.633	4.00221	1.47075	76.0012	59.0287	-98.7616	-290.622	47.7146	198.34	16.4272	26.1442	62.6169	14.3392	-429.354	149.335	-146.96	148.412	-112.797	235.707	-153.146	585.486	-462.283	-59.0598	-75.4798	689.109	-429.59	-26.5242	-42.7607	108.475	-124.074	31.6445	-157.562	-54.4394	-35.5495	216.181	-202.434	164.809
841	4	290.729	4.00087	1.46515	74.8545	58.2831	-98.6592	-291.091	48.3504	199.068	15.5943	26.3048	62.0902	19.3573	-433.1	148.993	-146.346	147.245	-113.458	233.253	-150.246	581.51	-458.702	-58.655	-81.5237	705.649	-447.256	-0.379314	-69.4507	112.879	-121.047	25.835	-152.659	-63.9455	-26.2219	212.586	-200.68	165.668
841	5	297.416	3.98179	1.5455	76.626	61.7079	-98.6592	-291.091	48.3504	199.068	15.5943	26.3048	62.0902	19.3573	-433.1	148.993	-146.346	147.245	-106.181	257.37	-180.246	601.367	-474.294	-62.4025	-81.5069	705.629	-447.171	-0.776945	-69.0729	112.855	-121.047	25.835	-152.659	-63.9455	-26.2219	212.586	-200.13	166.367
841	6	297.416	3.98179	1.5455	76.626	61.7079	-98.6592	-291.091	48.3504	199.068	15.5943	26.3048	62.0902	19.3573	-433.1	148.993	-146.346	147.245	-106.181	257.37	-180.246	601.367	-474.294	-62.4025	-81.5069	705.629	-447.171	-0.776945	-69.0729	112.855	-121.047	25.835	-152.659	-63.9455	-26.2219	212.586	-200.13	166.367
842	1	286.871	4.03743	1.545	75.9079	61.2062	-99.2003	-275.681	36.3449	206.054	8.51685	26.2276	62.0902	19.3573	-433.1	148.993	-146.346	147.245	-104.31	257.418	-181.471	607.733	-478.724	-64.2912	-81.4806	703.78	-446.65	-0.647875	-69.5612	114.056	-121.047	25.835	-152.659	-63.9455	-26.2219	212.586	-200.13	166.367
842	2	355.242	3.91462	1.57005	77.3651	64.4425	-98.0929	-295.45	54.6475	206.566	7.06774	27.4666	59.5658	28.1743	-437.93	146.555	-140.501	144.257	-106.199	256.68	-179.49	602.965	-475.997	-62.4888	-82.1002	705.452	-447.464	3.67022	-73.3034	113.619	-131.171	47.2944	-169.687	-42.3284	-54.3133	216.542	-199.31	166.959
842	3	384.43	3.99329	1.49781	77.2162	63.0542	-98.0428	-295.713	54.9629	206.822	6.76029	27.532	63.3945	9.49634	-424.5	156.809	-154.416	148.749	-106.048	254.701	-177.803	603.264	-475.979	-62.8699	-79.2305	692.971	-435.797	-10.2734	-59.2633	112.815	-123.073	37.0984	-162.217	-67.1129	-24.7752	212.091	-199.236	167.053
842	4	441.679	4.09722	1.45334	74.7822	58.3944	-98.0003	-295.934	55.2718	207.138	6.38408	27.6042	63.3763	9.83427	-424.556	157.267	-154.89	148.508	-115.019	232.19	-147.917	573.159	-452.339	-56.3665	-79.5816	694.453	-438.057	-1.24717	-67.2895	112.622	-119.797	20.751	-147.736	-71.8957	-21.2231	209.851	-199.053	167.825
842	5	547.83	4.10302	1.46198	76.9538	58.409	-97.6999	-297.039	56.7836	209.113	4.1525	28.0291	62.6998	17.4546	-429.828	158.735	-156.189	146.637	-115.282	231.247	-146.778	572.006	-451.372	-56.2085	-77.7122	691.201	-430.105	-32.2618	-37.4721	110.464	-118.21	18.1389	-145.979	-73.0561	-18.4206	208.882	-197.49	169.337
842	6	547.83	4.10302	1.46198	76.9538	58.409	-97.6999	-297.039	56.7836	209.113	4.1525	28.0291	62.6998	17.4546	-429.828	158.735	-156.189	146.637	-115.282	231.247	-146.778	572.006	-451.372	-56.2085	-77.7122	691.201	-430.105	-32.2618	-37.4721	110.464	-118.21	18.1389	-145.979	-73.0561	-18.4206	208.882	-197.49	169.337
843	1	366.375	4.126	1.45788	74.7161	56.8517	-99.8136	-274.603	34.3831	203.221	11.9209	25.2252	62.6995	17.456	-429.828	158.736	-156.19	146.635	-111.706	238.029	-155.958	584.296	-460.467	-58.9174	-75.4377	682.855	-422.955	-38.4513	-30.7972	109.761	-118.21	18.1389	-145.979	-73.0561	-18.4206	208.882	-197.49	169.337
843	2	426.246	4.12855	1.46498	72.5073	58.5201	-99.6091	-277.534	37.415	203.973	10.9599	25.5094	62.2215	20.5298	-432.418	156.587	-153.547	145.986	-110.879	239.548	-158.564	580.058	-455.183	-59.6969	-66.9794	659.238	-399.062	-64.1754	-2.49249	103.212	-117.891	17.3134	-145.231	-73.7737	-17.5944	208.684	-197.448	169.391
843	3	390.782	4.08688	1.46287	76.2961	58.7637	-99.6122	-278.35	38.246	204.093	10.8038	25.5236	63.764	6.2919	-421.724	157.979	-156.095	149.443	-108.642	247.345	-168.274	595.255	-468.366	-61.6755	-73.1878	682.75	-423.103	-35.5522	-32.4844	107.411	-117.737	16.8636	-144.832	-74.0038	-17.2793	208.604	-197.44	169.402
843	4	425.367	4.1749	1.5015	75.2242	57.4998	-99.1171	-278.313	38.6479	206.86	7.85944	26.0705	63.7135	7.17026	-425.638	154.878	-152.715	152.938	-108.927	243.279	-159.317	581.214	-458.326	-56.0343	-89.5101	704.85	-444.945	-8.48597	-59.9065	119.326	-116.96	16.9352	-145.336	-75.8956	-14.8881	208.208	-197.441	169.4
843	5	371.162	4.18551	1.5049	73.9476	58.4554	-98.9763	-278.904	39.4332	207.923	6.67871	26.2611	63.4002	10.7539	-428.391	155.164	-152.91	152.274	-109.149	242.431	-158.29	579.853	-457.165	-55.8571	-91.0245	706.668	-451.167	19.4618	-87.0375	121.328	-116.309	15.9216	-145.219	-72.5349	-15.2397	208.875	-200.02	165.231
843	6	371.162	4.18551	1.5049	73.9476	58.4554	-98.9763	-278.904	39.4332	207.923	6.67871	26.2611	63.4002	10.7539	-428.391	155.164	-152.91	152.274	-109.149	242.431	-158.29	579.853	-457.165	-55.8571	-91.0245	706.668	-451.167	19.4618	-87.0375	121.328	-116.309	15.9216	-145.219	-72.5349	-15.2397	208.875	-200.02	165.231
844	1	367.185	4.18712	1.50437	73.5243	57.9867	-98.8097	-275.372	36.2927	206.266	8.09826	26.7315	63.3971	11.4357	-427.027	158.422	-156.409	150.739	-109.017	241.171	-157.134	579.219	-456.499	-56.0921	-91.0245	706.668	-451.167	19.4618	-87.0375	121.328	-116.309	15.9216	-145.219	-72.5349	-15.2397	208.875	-200.02	165.231
844	2	574.137	3.97038	1.53328	74.7961	61.4111	-98.532	-303.932	62.8867	202.247	11.1423	27.1183	60.9316	21.3087	-431.78	151.567	-146.565	145.796	-109.901	239.599	-154.827	576.599	-454.753	-55.2959	-90.8256	718.73	-459.715	35.8092	-101.889	117.059	-116.082	15.6651	-145.046	-72.9974	-14.5648	208.794	-200.036	165.164
844	3	648.702	3.93468	1.50449	75.4531	60.1609	-99.8955	-299.298	56.8746	195.249	19.0902	25.2363	60.984	19.7712	-429.127	154.053	-149.272	144.518	-110.133	240.02	-155.294	578.012	-456.253	-55.3084	-90.725	714.67	-456.477	32.6734	-99.2795	118.055	-103.708	-11.8999	-121.986	-95.4321	15.2312	203.152	-200.141	165.059
844	4	804.475	3.96439	1.49824	74.6819	57.3078	-99.8779	-299.325	56.9252	195.326	18.9985	25.2602	60.9744	19.8556	-429.175	154.118	-149.332	144.486	-117.227	218.224	-127.541	548.034	-432.287	-50.1583	-90.7071	714.582	-456.405	32.7889	-99.368	118.057	-103.391	-19.5327	-113.621	-92.5826	10.8327	203.387	-200.3	166.402
844	5	616.152	3.97222	1.49782	72.1348	58.6193	-99.8539	-299.41	57.0528	195.504	18.7936	25.3001	60.7423	21.6441	-431.051	153.678	-148.732	144.525	-116.964	219.045	-128.562	548.557	-432.666	-50.2681	-82.9113	688.255	-435.315	58.4199	-120.966	111.867	-103.798	-17.0931	-115.832	-92.933	10.6288	203.341	-200.823	163.476
844	6	616.152	3.97222	1.49782	72.1348	58.6193	-99.8539	-299.41	57.0528	195.504	18.7936	25.3001	60.7423	21.6441	-431.051	153.678	-148.732	144.525	-116.964	219.045	-128.562	548.557	-432.666	-50.2681	-82.9113	688.255	-435.315	58.4199	-120.966	111.867	-103.798	-17.0931	-115.832	-92.933	10.6288	203.341	-200.823	163.476
845	1	253.697	3.96442	1.46822	70.3074	55.7814	-99.7302	-275.602	35.9595	205.824	8.91794	25.5554	60.6853	21.8828	-431.453	153.369	-148.344	144.647	-119.53	199.467	-107.834	541.845	-424.448	-51.3408	-82.6372	688.729	-436.04	59.8458	-122.093	111.852	-103.959	-16.3849	-116.449	-93.3005	10.7555	203.373	-200.692	163.613
845	2	311.012	3.90944	1.48549	72.0599	56.3647	-99.8478	-276.852	37.0277	205.46	9.31833	25.4203	59.1305	27.5426	-436.358	148.644	-141.724	143.874	-119.636	198.706	-107.048	542.367	-424.858	-51.4511	-82.814	686.668	-434.267	59.3829	-121.76	112.276	-95.1785	-45.6683	-89.9224	-98.8773	20.9798	199.129	-200.573	163.504
845	3	135.848	3.88799	1.44927	69.5053	55.1575	-101.175	-271.039	30.497	199.1	16.2369	23.944	59.4864	25.0249	-432.939	151.127	-144.65	142.828	-120.903	197.343	-105.123	543.446	-426.494	-50.9554	-83.4609	686.185	-434.343	57.8213	-120.608	113.295	-99.9979	-15.52	-119.573	-104.653	25.0729	201.361	-200.525	163.427
845	4	208.323	3.97448	1.48164	70.3981	54.7967	-101.17	-272.657	31.9942	199.788	15.6323	23.7154	59.1198	22.1677	-444.058	124.145	-117.474	154.777	-120.915	196.017	-103.964	543.942	-426.775	-51.152	-83.5621	685.198	-433.359	57.068	-119.987	113.519	-100.835	-22.5328	-111.994	-94.1762	15.0445	201.782	-200.518	163.291
845	5	178.357	4.04148	1.48823	69.3163	57.0247	-101.154	-272.712	32.0725	199.887	15.5176	23.7371	59.034	22.7202	-444.562	124.234	-117.48	154.719	-112.726	221.56	-134.059	561.091	-440.683	-55.9164	-79.2651	668.996	-419.655	64.8118	-125.225	110.36	-100.707	-21.5689	-112.554	-92.5202	13.1726	202.132	-200.715	160.239
845	6	178.357	4.04148	1.48823	69.3163	57.0247	-101.154	-272.712	32.0725	199.887	15.5176	23.7371	59.034	22.7202	-444.562	124.234	-117.48	154.719	-112.726	221.56	-134.059	561.091	-440.683	-55.9164	-79.2651	668.996	-419.655	64.8118	-125.225	110.36	-100.707	-21.5689	-112.554	-92.5202	13.1726	202.132	-200.715	160.239
846	1	129.241	4.06451	1.50758	70.3394	58.6229	-98.6523	-276.426	37.7391	208.234	5.90774	27.0266	59.4825	21.6762	-442.452	128.83	-122.524	153.694	-110.991	226.725	-140.792	568.799	-447.229	-57.2643	-79.2651	668.996	-419.655	64.8118	-125.225	110.36	-100.707	-21.5689	-112.554	-92.5202	13.1726	202.132	-200.715	160.239
846	2	178.324	3.95388	1.50892	72.7775	59.9773	-99.3581	-284.329	44.3861	206.162	8.13256	26.1871	59.0109	23.5936	-439.949	133.487	-126.375	149.997	-110.985	226.747	-140.813	568.819	-447.245	-57.2674	-80.0031	668.219	-419.383	62.9704	-123.885	111.525	-91.4075	-50.9387	-85.6693	-101.964	27.0755	197.619	-200.604	160.148
846	3	26.9245	3.94497	1.48729	71.1886	59.7783	-99.3937	-284.413	44.4319	206.045	8.26645	26.1477	60.2892	14.6169	-434.289	134.861	-129.212	151.897	-110.984	226.75	-140.816	568.822	-447.248	-57.2679	-80.8393	667.848	-419.918	62.1166	-123.59	112.921	-95.9239	-20.821	-115.544	-109.659	33.4614	199.631	-200.575	160.101
846	4	124.694	3.99874	1.53109	72.229	59.9002	-99.3297	-285.168	45.1793	206.535	7.83166	26.1172	57.3196	18.4721	-448.47	107.382	-101.153	161.466	-110.97	226.793	-140.862	568.863	-447.281	-57.2757	-80.962	667.96	-419.936	61.4116	-123	113.029	-96.884	-25.9437	-109.847	-99.614	23.9964	199.533	-200.199	160.314
846	5	136.799	3.9897	1.53447	70.5366	60.7604	-99.3547	-285.896	45.9341	206.419	7.89285	26.1227	57.0484	20.3025	-449.144	107.492	-101.064	160.145	-111.053	226.242	-140.397	568.072	-446.454	-57.338	-75.3602	637.993	-393.944	63.0548	-120.59	108.709	-97.1331	-25.346	-110.31	-98.9918	23.3574	199.641	-200.069	156.723
846	6	136.799	3.9897	1.53447	70.5366	60.7604	-99.3547	-285.896	45.9341	206.419	7.89285	26.1227	57.0484	20.3025	-449.144	107.492	-101.064	160.145	-111.053	226.242	-140.397	568.072	-446.454	-57.338	-75.3602	637.993	-393.944	63.0548	-120.59	108.709	-97.1331	-25.346	-110.31	-98.9918	23.3574	199.641	-200.069	156.723
847	1	148.064	3.95716	1.58521	73.301	64.8238	-98.5767	-284.004	45.2865	208.711	4.8462	27.2544	56.289	28.1727	-455.778	106.921	-99.8186	158.811	-101.177	246.934	-167.945	610.988	-483.585	-65.1578	-73.7209	639.875	-395.51	58.2391	-114.461	106.726	-97.235	-25.4187	-109.624	-100.225	24.2153	200.047	-200.01	156.704
847	2	208.858	3.8154	1.5526	74.5099	65.1642	-98.5066	-285.588	46.7414	209.161	4.4992	27.1446	58.7966	24.4124	-438.079	138.518	-130.164	147.607	-99.6272	248.343	-170.902	612.037	-483.626	-66.4505	-74.0703	649.594	-402.557	61.7991	-117.949	105.318	-90.5193	-48.9974	-87.1072	-106.48	32.0368	196.211	-199.361	157.068
847	3	91.5876	3.83108	1.53001	72.7423	64.7947	-98.6374	-285.873	46.894	208.775	4.9654	26.9919	59.1411	22.8939	-438.236	138.274	-130.397	148.425	-100.896	247.072	-169.185	612.238	-484.598	-65.8573	-74.4396	648.836	-402.192	60.5491	-116.916	105.957	-96.038	-18.7751	-117.166	-110.543	34.349	198.575	-199.219	157.001
847	4	217.649	3.79032	1.51841	74.7959	63.7401	-98.6958	-286.103	47.0497	208.411	5.35481	26.9254	58.5345	24.0827	-437.227	137.799	-129.412	146.186	-100.619	247.511	-169.923	612.829	-484.911	-66.1649	-76.0997	678.866	-426.705	57.7844	-116.692	105.55	-95.6656	-32.1686	-103.647	-93.9155	21.2212	197.847	-199.229	156.918
847	5	159.938	3.80476	1.49547	71.7539	60.8691	-98.7161	-286.931	48.0231	208.803	4.79875	27.0129	58.4503	25.0182	-437.796	138.544	-130.07	145.8	-107.666	223.818	-139.715	587.053	-464.016	-62.2976	-71.4981	659.839	-410.007	63.7128	-119.352	101.562	-95.5031	-34.1663	-101.32	-92.7263	20.4856	198.079	-199.162	152.488
847	6	159.938	3.80476	1.49547	71.7539	60.8691	-98.7161	-286.931	48.0231	208.803	4.79875	27.0129	58.4503	25.0182	-437.796	138.544	-130.07	145.8	-107.666	223.818	-139.715	587.053	-464.016	-62.2976	-71.4981	659.839	-410.007	63.7128	-119.352	101.562	-95.5031	-34.1663	-101.32	-92.7263	20.4856	198.079	-199.162	152.488
848	1	64.5145	3.78527	1.48623	70.0549	58.4407	-99.0666	-275.342	36.0074	205.592	8.93607	26.3624	58.4218	25.1838	-437.881	138.625	-130.129	145.727	-109.78	214.112	-128.945	579.581	-456.881	-61.903	-71.4981	659.839	-410.007	63.7128	-119.352	101.562	-95.5031	-34.1663	-101.32	-92.7263	20.4856	198.079	-199.162	152.488
848	2	68.5372	3.75167	1.49881	69.9406	57.6757	-98.6966	-275.183	36.0783	206	8.33042	26.7443	57.1366	34.0774	-443.344	143.167	-133.688	143.711	-118.817	191.259	-99.6642	563.06	-444.59	-57.0513	-71.2716	661.432	-411.469	70.8057	-125.726	101.125	-94.6064	-36.6483	-98.9171	-93.5754	21.3717	198.463	-199.48	153.258
848	3	75.0738	3.77984	1.46645	68.2769	56.9062	-98.7127	-273.286	34.5842	206.147	8.01421	26.8223	57.7023	30.5667	-444.413	138.797	-129.939	146.852	-119.44	190.512	-99.0988	565.166	-446.553	-56.9931	-71.7421	659.858	-410.772	64.1411	-119.748	102.138	-101.643	-6.56977	-128.257	-92.3155	17.5055	201.299	-199.369	153.19
848	4	100.58	3.73975	1.47301	70.9749	56.2395	-98.7177	-273.934	35.2379	206.299	7.83414	26.8156	57.4542	32.0048	-445.22	139.349	-130.307	146.279	-122.303	180.014	-87.3707	560.553	-442.095	-55.5172	-73.6773	674.473	-423.259	61.1065	-118.569	103.705	-95.1856	-35.729	-100.902	-88.2544	19.0452	197.479	-198.875	153.197
848	5	101.782	3.73762	1.49221	69.2268	57.2927	-98.7685	-274.457	35.7467	206.043	8.06864	26.7775	57.2798	32.8886	-445.859	139.122	-129.945	145.953	-122.143	179.362	-87.3158	559.265	-440.23	-56.0228	-66.8698	644.704	-396.965	65.9996	-118.768	97.7067	-95.4555	-35.135	-101.365	-87.8425	18.5271	197.592	-198.692	149.398
848	6	101.782	3.73762	1.49221	69.2268	57.2927	-98.7685	-274.457	35.7467	206.043	8.06864	26.7775	57.2798	32.8886	-445.859	139.122	-129.945	145.953	-122.143	179.362	-87.3158	559.265	-440.23	-56.0228	-66.8698	644.704	-396.965	65.9996	-118.768	97.7067	-95.4555	-35.135	-101.365	-87.8425	18.5271	197.592	-198.692	149.398
849	1	90.1442	3.73973	1.49407	69.2957	57.4266	-98.7957	-275.345	36.2694	206.242	8.12117	26.748	57.2255	32.9141	-446.112	138.907	-129.722	146.081	-122.3	179.052	-87.0277	559.67	-440.624	-55.983	-66.9871	644.404	-396.631	66.2641	-119.037	97.8651	-95.4555	-35.135	-101.365	-87.8425	18.5271	197.592	-198.692	149.398
849	2	127.19	3.72397	1.50867	69.207	58.0634	-98.7931	-275.397	36.3137	206.272	8.09657	26.747	56.8501	36.4723	-443.549	146.181	-136.594	142.45	-124.257	178.237	-85.4707	559.931	-441.748	-54.8069	-66.9165	646.706	-398.213	73.3627	-125.433	97.2546	-95.4555	-35.135	-101.365	-87.8425	18.5271	197.592	-198.692	149.398
849	3	136.845	3.72735	1.48942	67.2109	57.5368	-98.8491	-270.914	32.5004	206.495	7.6291	26.8561	57.15	35.0169	-443.426	145.63	-136.365	143.354	-123.864	178.621	-86.5507	562.525	-443.685	-55.4295	-67.1855	646.021	-397.821	71.3494	-123.607	97.7507	-102.895	-5.06734	-130.51	-86.0574	13.5941	200.666	-198.576	149.316
849	4	117.26	3.68409	1.4955	69.7494	57.2366	-98.8791	-271.698	33.265	206.597	7.50962	26.8178	56.8889	36.4416	-444.239	146.273	-136.812	142.81	-124.928	172.555	-80.3826	561.887	-442.408	-55.176	-68.3911	658.963	-409.023	70.5956	-124.53	98.5276	-95.381	-34.2294	-103.089	-85.6539	18.8309	196.508	-198.097	149.296
849	5	119.211	3.76241	1.48832	68.6178	57.7243	-98.8031	-271.849	33.4831	206.952	7.10145	26.8958	56.501	37.6744	-445.836	146.372	-136.544	143.206	-116.892	198.884	-110.758	558.253	-438.192	-59.5143	-66.3656	647.242	-398.708	71.0398	-123.312	97.0943	-94.733	-35.3593	-102.25	-84.361	17.2996	196.528	-197.71	147.094
849	6	119.211	3.76241	1.48832	68.6178	57.7243	-98.8031	-271.849	33.4831	206.952	7.10145	26.8958	56.501	37.6744	-445.836	146.372	-136.544	143.206	-116.892	198.884	-110.758	558.253	-438.192	-59.5143	-66.3656	647.242	-398.708	71.0398	-123.312	97.0943	-94.733	-35.3593	-102.25	-84.361	17.2996	196.528	-197.71	147.094
850	1	99.1178	3.76237	1.49208	68.8753	58.0457	-98.8197	-275.362	36.2633	206.184	8.19469	26.7128	56.6588	37.1391	-445.764	146.63	-137.009	143.505	-116.894	199.917	-111.888	559.073	-439.129	-59.445	-66.3656	647.242	-398.708	71.0398	-123.312	97.0943	-94.733	-35.3593	-102.25	-84.361	17.2996	196.528	-197.71	147.094
850	2	78.3149	3.75539	1.50407	68.8222	58.4465	-99.2481	-278.003	37.4279	203.097	12.252	25.922	56.6588	37.1391	-445.764	146.63	-137.009	143.505	-116.799	201.458	-113.671	560.906	-440.94	-59.4414	-66.1999	646.044	-397.416	73.6683	-125.61	97.0295	-94.733	-35.3593	-102.25	-84.361	17.2996	196.528	-197.71	147.094
850	3	109.435	3.77077	1.48226	67.3313	58.1366	-99.3547	-278.596	37.9409	203.113	12.2737	25.8056	57.5175	31.7607	-444.92	142.23	-133.365	146.977	-117.458	199.955	-112.138	563.334	-443.202	-59.3345	-66.5701	645.133	-396.95	70.6495	-122.828	97.6768	-102.564	-5.30644	-131.222	-81.7644	11.3919	199.659	-197.634	147.023
850	4	94.4337	3.71882	1.49006	69.5338	57.4705	-99.3098	-279.434	38.8373	203.59	11.7339	25.8526	57.006	28.4379	-447.065	128.462	-119.131	151.535	-119.822	190.121	-101.194	558.255	-438.425	-58.3539	-67.3686	650.828	-401.899	69.3581	-122.539	98.4621	-95.0866	-34.0674	-103.971	-80.8749	15.9336	195.077	-196.719	147.183
850	5	89.6287	3.78915	1.51165	69.2936	58.7881	-99.3098	-279.434	38.8373	203.59	11.7339	25.8526	57.006	28.4379	-447.065	128.462	-119.131	151.535	-111.334	215.139	-131.194	565.419	-443.478	-62.9594	-66.2733	644.135	-396.03	69.1827	-121.342	97.5407	-95.0866	-34.0674	-103.971	-80.8749	15.9336	195.077	-196.589	145.136
850	6	89.6287	3.78915	1.51165	69.2936	58.7881	-99.3098	-279.434	38.8373	203.59	11.7339	25.8526	57.006	28.4379	-447.065	128.462	-119.131	151.535	-111.334	215.139	-131.194	565.419	-443.478	-62.9594	-66.2733	644.135	-396.03	69.1827	-121.342	97.5407	-95.0866	-34.0674	-103.971	-80.8749	15.9336	195.077	-196.589	145.136
851	1	98.0423	3.7782	1.49864	69.1798	58.3953	-98.6295	-275.498	36.5471	206.672	7.58478	26.9123	56.7348	29.7572	-448.509	128.757	-119.107	151.632	-111.898	209.759	-125.054	559.092	-437.433	-62.8934	-66.161	643.078	-395.226	70.1032	-122.116	97.7858	-94.2624	-36.2093	-102.015	-80.9801	16.0565	195.489	-196.755	145.739
851	2	106.529	3.73298	1.53767	70.8129	59.8791	-101.812	-289.889	46.8402	200.948	15.5846	23.0027	56.8021	30.1897	-447.921	130.375	-120.746	150.822	-113.845	205.772	-119.842	556.771	-436.049	-61.6219	-65.722	645.995	-397.43	76.7488	-128.354	97.194	-91.2876	-47.2987	-91.2061	-82.8322	18.9417	194.497	-196.755	145.739
851	3	83.3576	3.75661	1.48487	68.287	58.3669	-101.436	-282.77	40.7593	202.134	13.9376	23.4658	56.7013	28.0056	-447.226	127.537	-117.731	151.856	-116.064	202.983	-115.652	556.618	-437.081	-60.0411	-66.2673	645.723	-397.706	73.5433	-125.467	98.0064	-98.3846	-17.163	-120.478	-81.6627	15.0075	196.848	-196.611	145.706
851	4	177.436	3.72294	1.47998	69.8392	57.263	-101.388	-283.173	41.2394	202.565	13.4357	23.5381	56.3544	29.8297	-448.711	128.376	-118.226	151.547	-124.27	178.625	-86.0226	542.069	-425.648	-55.2438	-67.2408	659.953	-410.092	75.1696	-128.919	98.8985	-97.7316	-26.9366	-110.496	-68.3163	4.81575	195.948	-196.594	145.449
851	5	180.01	3.79902	1.47859	68.8329	58.4469	-101.338	-283.311	41.4299	202.815	13.1432	23.5964	56.0188	31.1204	-450.174	128.423	-117.943	151.712	-116.083	204.238	-115.887	544.943	-427.011	-59.8006	-64.5773	645.676	-397.81	77.5623	-129.059	97.2387	-97.3169	-27.9577	-109.669	-66.5547	3.08743	196.222	-196.836	142.533
851	6	180.01	3.79902	1.47859	68.8329	58.4469	-101.338	-283.311	41.4299	202.815	13.1432	23.5964	56.0188	31.1204	-450.174	128.423	-117.943	151.712	-116.083	204.238	-115.887	544.943	-427.011	-59.8006	-64.5773	645.676	-397.81	77.5623	-129.059	97.2387	-97.3169	-27.9577	-109.669	-66.5547	3.08743	196.222	-196.836	142.533
852	1	173.976	3.8095	1.4742	68.4625	58.4169	-98.7578	-275.97	37.0734	207.521	6.71376	26.8066	56.3185	32.2304	-448.209	135.062	-124.74	149.291	-113.665	208.686	-121.779	549.619	-430.448	-61.5811	-64.5773	645.676	-397.81	77.5623	-129.059	97.2387	-97.3169	-27.9577	-109.669	-66.5547	3.08743	196.222	-196.836	142.533
852	2	162.303	3.79626	1.52822	68.7962	60.1675	-101.225	-285.268	42.8552	202.193	14.6507	23.6214	56.3187	32.2314	-448.207	135.065	-124.743	149.289	-114.651	206.985	-119.562	549.905	-431.066	-60.9937	-63.6068	644.036	-395.947	90.5537	-140.912	97.1302	-97.3169	-27.9577	-109.669	-66.5547	3.08743	196.222	-196.836	142.533
852	3	230.807	3.88155	1.44517	68.2548	57.7668	-101.197	-285.986	43.7282	203.355	13.407	23.6971	56.2567	29.4871	-455.54	126.115	-116.029	157.58	-119.522	202.827	-112.8	552.978	-436.791	-57.0888	-67.3472	644.843	-399.42	61.3067	-114.167	101	-105.908	1.03519	-137.857	-60.8255	-6.25058	199.549	-196.636	142.206
852	4	208.277	3.74735	1.4457	69.6315	57.8545	-101.135	-287.836	45.4832	203.692	12.989	23.6821	54.9696	29.8444	-456.098	122.351	-111.289	157.958	-126.335	182.068	-87.8869	540.02	-426.452	-53.1862	-69.3728	660.97	-413.342	60.2736	-115.84	102.792	-115.417	17.8107	-153.423	-34.1563	-35.7001	203.14	-196.196	142.939
852	5	264.043	3.75168	1.5274	71.1708	55.0683	-100.974	-288.52	46.3967	204.695	11.8313	23.8977	54.264	34.4354	-460.328	121.924	-110.406	157.476	-133.743	156.185	-58.1209	523.96	-414.211	-48.4697	-74.322	675.865	-422.109	37.0985	-98.0227	104.284	-116.975	22.5231	-155.609	-42.5705	-39.8268	192.832	-179.164	156.523
852	6	264.043	3.75168	1.5274	71.1708	55.0683	-100.974	-288.52	46.3967	204.695	11.8313	23.8977	54.264	34.4354	-460.328	121.924	-110.406	157.476	-133.743	156.185	-58.1209	523.96	-414.211	-48.4697	-74.322	675.865	-422.109	37.0985	-98.0227	104.284	-116.975	22.5231	-155.609	-42.5705	-39.8268	192.832	-179.164	156.523
853	1	85.1986	3.7659	1.50665	70.0444	54.0284	-99.8303	-281.876	41.3724	206.192	9.18322	25.3126	53.9611	38.2706	-461.464	126.787	-115.056	155.689	-124.974	180.848	-86.6381	499.952	-390.723	-52.949	-74.2039	674.544	-420.795	36.1633	-97.1377	104.374	-115.691	20.013	-153.591	-42.6827	-39.1808	192.011	-178.934	156.628
853	2	34.4717	3.76352	1.57829	69.6633	54.0102	-104.271	-280.73	35.0702	185.613	33.19	20.4969	53.5547	37.9482	-455.175	132.964	-120.872	151.159	-135.287	158.979	-60.0942	517.112	-409.02	-47.2111	-74.2549	673.869	-420.161	35.8314	-96.8732	104.576	-122.055	27.4386	-159.492	-18.8696	-68.4081	195.766	-178.733	156.746
853	3	17.8944	3.78488	1.54083	69.1332	53.5559	-104.291	-280.57	34.855	185.333	33.5031	20.4518	51.4705	47.424	-470.11	131.606	-119.033	155.054	-126.91	183.754	-84.2998	495.714	-388.313	-51.0652	-75.6511	663.978	-408.719	26.9168	-88.7605	106.77	-119.925	29.1215	-161.362	-31.8797	-53.4341	194.834	-179.461	156.522
853	4	76.2494	3.83513	1.51978	69.5058	52.7489	-104.301	-280.493	34.7477	185.187	33.6669	20.4288	50.5911	52.9773	-475.407	132.562	-119.138	154.998	-134.406	169.939	-66.6912	504.855	-397.974	-45.2448	-75.7144	675.526	-421.836	44.4901	-105.53	109.414	-121.294	-0.234455	-134.503	-7.68644	-78.4533	189.687	-178.849	156.748
853	5	91.418	3.85646	1.52307	69.8913	52.6863	-104.305	-280.462	34.705	185.131	33.7299	20.4199	50.1519	55.3825	-478.065	133.336	-119.515	155.413	-124.863	194.014	-95.7078	484.899	-377.261	-50.0269	-76.3917	675.708	-420.431	36.3176	-98.3704	109.257	-119.985	-2.53198	-132.67	-7.87382	-77.7231	188.876	-177.29	157.268
853	6	91.418	3.85646	1.52307	69.8913	52.6863	-104.305	-280.462	34.705	185.131	33.7299	20.4199	50.1519	55.3825	-478.065	133.336	-119.515	155.413	-124.863	194.014	-95.7078	484.899	-377.261	-50.0269	-76.3917	675.708	-420.431	36.3176	-98.3704	109.257	-119.985	-2.53198	-132.67	-7.87382	-77.7231	188.876	-177.29	157.268
854	1	190.838	3.91639	1.49736	67.9837	50.1397	-105.356	-261.307	10.7475	158.402	63.1763	16.8932	50.3203	55.8991	-477.242	135.51	-121.784	154.336	-123.184	197.136	-99.6366	483.452	-375.331	-51.0411	-76.7778	676.787	-421.47	36.4469	-98.6797	109.677	-120.357	-4.41619	-130.278	-9.68356	-76.9765	189.526	-177.465	157.208
854	2	71.4164	4.0121	1.52579	69.5169	52.5435	-106.851	-276.479	30.2594	186.629	33.1598	19.6387	50.2047	55.2973	-476.866	134.217	-120.422	154.475	-126.2	190.38	-92.0079	492.198	-384.266	-49.5546	-77.5733	671.269	-415.872	35.8003	-98.3071	111.753	-120.127	-6.75341	-127.653	-11.8024	-75.1076	189.956	-177.892	157.072
854	3	62.6049	3.98584	1.45225	70.0146	52.1306	-106.856	-276.446	30.2266	186.596	33.1929	19.628	49.3496	60.4058	-481.526	136.689	-122.145	154.287	-140.311	166.457	-61.4202	514.095	-409.811	-41.9718	-76.8767	669.076	-413.7	24.2476	-87.3231	111.261	-119.226	5.26488	-139.395	-30.8577	-54.4918	188.121	-177.12	157.409
854	4	120.188	4.01317	1.46701	71.8774	53.7581	-106.858	-276.431	30.2113	186.581	33.2081	19.6236	48.7525	63.9812	-485.241	139.426	-124.723	155.227	-149.187	140.93	-31.697	533.217	-429.215	-37.6644	-76.8982	668.587	-413.231	23.8608	-87.0413	111.444	-117.618	1.88544	-136.756	-28.9196	-55.6945	186.816	-176.773	157.544
854	5	126.476	4.00763	1.47354	73.4932	52.9455	-106.861	-276.404	30.1845	186.554	33.235	19.6162	48.5754	68.9454	-490.653	140.884	-125.829	155.806	-149.199	140.853	-31.6174	533.313	-429.302	-37.659	-76.8195	665.569	-404.488	-7.50844	-57.9019	108.678	-116.113	3.60714	-138.832	-32.6591	-52.0353	183.163	-170.78	159.835
854	6	126.476	4.00763	1.47354	73.4932	52.9455	-106.861	-276.404	30.1845	186.554	33.235	19.6162	48.5754	68.9454	-490.653	140.884	-125.829	155.806	-149.199	140.853	-31.6174	533.313	-429.302	-37.659	-76.8195	665.569	-404.488	-7.50844	-57.9019	108.678	-116.113	3.60714	-138.832	-32.6591	-52.0353	183.163	-170.78	159.835
855	1	187.309	3.9521	1.43301	72.134	49.1163	-109.982	-253.854	7.15431	161.884	58.0961	13.0812	48.9327	63.553	-483.48	135.213	-119.403	154.895	-149.117	141.344	-32.1101	532.674	-428.722	-37.6912	-72.5363	674.937	-415.423	-16.1412	-49.244	104.653	-115.695	4.23421	-139.537	-35.0109	-49.1928	183.142	-170.971	159.768
855	2	119.064	4.00639	1.45782	73.6544	52.5106	-110.405	-270.125	27.6779	188.68	29.1691	16.5024	47.6623	61.4298	-481.367	126.995	-110.382	154.289	-149.096	141.473	-32.2432	532.515	-428.576	-37.7011	-69.0055	649.592	-389.391	-27.7056	-36.417	103.53	-114.554	0.504618	-135.857	-37.545	-46.0072	183.292	-171.705	159.593
855	3	83.2608	3.9653	1.47638	72.668	51.5019	-110.356	-270.622	28.3068	189.375	28.395	16.5983	46.2521	72.4173	-490.059	130.051	-112.132	152.106	-148.65	152.782	-43.5436	526.671	-424.454	-37.3369	-74.6749	676.869	-417.145	-2.4528	-63.8748	106.52	-113.598	-1.30081	-134.24	-39.1815	-43.7371	182.888	-171.788	159.567
855	4	131.094	3.97748	1.4716	72.2254	50.9664	-110.341	-270.733	28.4556	189.579	28.1696	16.6271	45.7732	77.5685	-495.534	133.763	-115.475	153.071	-142.457	178.227	-70.9549	501.314	-400.522	-40.1514	-74.3538	675.306	-415.572	-3.53413	-62.7539	106.385	-111.828	-4.44263	-131.73	-39.473	-42.3893	182.011	-171.848	159.545
855	5	154.097	4.0097	1.4976	71.7357	52.1418	-110.318	-270.895	28.6754	189.879	27.8376	16.6697	46.0276	83.6973	-501.614	136.317	-118.356	153.383	-142.18	178.889	-71.7606	500.934	-400.093	-40.2839	-77.5674	685.779	-429.402	23.4723	-89.2235	109.695	-110.617	-5.76802	-130.689	-41.5693	-39.4589	181.262	-172.557	158.579
855	6	154.097	4.0097	1.4976	71.7357	52.1418	-110.318	-270.895	28.6754	189.879	27.8376	16.6697	46.0276	83.6973	-501.614	136.317	-118.356	153.383	-142.18	178.889	-71.7606	500.934	-400.093	-40.2839	-77.5674	685.779	-429.402	23.4723	-89.2235	109.695	-110.617	-5.76802	-130.689	-41.5693	-39.4589	181.262	-172.557	158.579
856	1	243.048	4.12051	1.51172	74.2075	55.7978	-106.107	-284.273	47.1885	216.638	-2.16239	22.1822	46.9306	86.7075	-502.743	144.902	-127.73	151.76	-138.619	188.612	-83.2763	496.624	-395.324	-42.0895	-77.5674	685.779	-429.402	23.4723	-89.2235	109.695	-110.617	-5.76802	-130.689	-41.5693	-39.4589	181.262	-172.557	158.579
856	2	91.5266	4.15637	1.50123	70.8857	51.8292	-109.816	-268.388	26.6499	189.096	28.0878	18.6807	46.8128	85.4587	-501.622	143.542	-126.335	151.853	-136.478	192.175	-88.7042	500.473	-397.826	-43.4336	-79.5001	680.137	-423.564	20.7484	-88.2382	113.524	-109.939	-8.66506	-128.015	-41.8983	-39.0017	181.179	-172.67	158.555
856	3	207.787	4.21411	1.48398	73.5127	53.7208	-106.891	-273.43	37.0942	215.924	-1.91221	22.8915	46.8127	85.4546	-501.619	143.539	-126.333	151.855	-140.41	183.805	-78.2959	505.005	-403.461	-41.3258	-77.3529	676.7	-419.767	4.94064	-71.7477	110.485	-109.939	-8.66506	-128.015	-41.8983	-39.0017	181.179	-172.67	158.555
856	4	238.717	4.03601	1.51043	74.8984	56.5149	-106.564	-274.45	38.1388	216.976	-3.02172	22.9975	44.4745	89.4588	-506.142	144.183	-125.075	152.95	-149.814	159.024	-48.3958	516.237	-415.875	-36.8354	-78.8118	679.299	-423.129	9.04964	-76.5706	113.007	-121.251	14.8994	-149.109	-21.8583	-65.5016	184.715	-172.633	158.593
856	5	269.304	4.02357	1.53026	74.654	56.4224	-106.38	-277.697	41.5385	218.359	-4.80831	23.3395	44.3635	92.4796	-508.988	146.363	-126.833	152.734	-144.828	168.457	-61.3712	486.348	-386.83	-38.3248	-78.606	678.56	-422.418	7.64368	-74.9833	112.873	-119.24	22.9857	-155.464	-46.1408	-44.9226	182.771	-170.877	165.415
856	6	269.304	4.02357	1.53026	74.654	56.4224	-106.38	-277.697	41.5385	218.359	-4.80831	23.3395	44.3635	92.4796	-508.988	146.363	-126.833	152.734	-144.828	168.457	-61.3712	486.348	-386.83	-38.3248	-78.606	678.56	-422.418	7.64368	-74.9833	112.873	-119.24	22.9857	-155.464	-46.1408	-44.9226	182.771	-170.877	165.415
857	1	220.915	4.04447	1.52959	75.8985	57.5089	-105.341	-277.884	41.743	219.494	-5.9412	23.881	44.1513	95.0427	-511.629	148.521	-129.029	153.268	-155.244	144.803	-32.9103	507.153	-409.43	-32.8264	-78.491	677.79	-421.619	7.06563	-74.4156	112.846	-118.583	21.3772	-154.323	-44.107	-46.6899	182.467	-170.986	165.383
857	2	135.849	4.13138	1.47204	72.4962	53.4314	-109.48	-262.293	22.122	192.066	24.0588	20.5765	44.2402	88.903	-505.316	143.52	-124.287	152.87	-154.651	144.216	-33.1493	513.304	-414.377	-33.4246	-76.8813	667.4	-411.28	2.17962	-68.9709	112.376	-117.455	17.6402	-151.113	-38.9336	-51.3786	181.881	-170.986	165.383
857	3	266.304	4.20736	1.4635	75.7748	55.2959	-107.242	-270.502	35.1923	219.272	-5.9412	23.8895	44.2531	88.5324	-505.284	146.181	-127.06	153.448	-152.45	157.257	-46.6781	506.607	-408.681	-34.3974	-73.7526	669.287	-412.023	-21.3275	-44.3115	107.863	-117.281	17.5543	-151.044	-39.7793	-50.3947	181.78	-170.986	165.383
857	4	231.473	4.03205	1.49704	74.8785	55.4297	-105.533	-271.856	36.6076	223.906	-10.4895	24.5142	42.4814	87.7777	-505.821	143.754	-123.083	155.665	-144.168	184.029	-75.9773	487.542	-389.521	-38.4693	-77.1208	676.47	-420.385	-6.36768	-60.7205	111.699	-121.359	20.2667	-151.426	-36.698	-56.8396	182.211	-171.167	165.331
857	5	261.175	4.07001	1.50457	75.7491	56.4058	-105.211	-272.19	37.0777	225.606	-12.2201	24.6485	42.3332	89.872	-508.105	145.547	-124.787	156.1	-155.551	161.213	-46.7458	506.184	-410.502	-32.8108	-78.2988	679.664	-424.319	0.694857	-67.9873	113.02	-120.577	18.3508	-150.001	-34.5428	-58.1795	183.194	-173.998	164.519
857	6	261.175	4.07001	1.50457	75.7491	56.4058	-105.211	-272.19	37.0777	225.606	-12.2201	24.6485	42.3332	89.872	-508.105	145.547	-124.787	156.1	-155.551	161.213	-46.7458	506.184	-410.502	-32.8108	-78.2988	679.664	-424.319	0.694857	-67.9873	113.02	-120.577	18.3508	-150.001	-34.5428	-58.1795	183.194	-173.998	164.519
858	1	339.664	4.10185	1.50657	77.5733	58.2952	-104.142	-272.837	37.6115	226.207	-12.7733	25.1208	42.4976	92.7099	-510.647	149.432	-128.871	156.215	-163.13	137.012	-19.7816	528.252	-432.751	-29.1505	-78.1703	679.03	-423.665	0.209292	-67.4936	112.957	-118.857	15.502	-148.229	-32.7047	-59.1435	182.093	-173.924	164.543
858	2	277.227	4.12727	1.48096	74.2998	55.4211	-108.81	-261.642	23.4611	198.686	16.5253	22.3119	41.2481	89.8647	-506.815	144.41	-123.023	154.982	-163.094	137.08	-19.8705	528.271	-432.748	-29.1735	-72.8902	648.912	-393.869	-13.5649	-52.3537	111.463	-118.403	13.9156	-146.764	-33.3387	-58.4313	181.692	-173.72	164.615
858	3	294.594	4.11686	1.48587	74.3592	55.8786	-108.687	-263.226	25.3355	200.363	14.6698	22.5064	41.1844	95.5973	-512.592	148.009	-126.453	155.183	-163.149	135.151	-18.14	531.283	-435.361	-29.1752	-77.6348	670.095	-415.502	10.5844	-78.2397	114.327	-116.625	12.4434	-145.641	-38.1026	-52.4025	180.635	-173.608	164.648
858	4	259.064	4.14405	1.5139	75.8649	57.4845	-108.584	-264.011	26.3151	201.436	13.4794	22.6575	41.9234	107.202	-524.178	156.24	-135.434	155.781	-163.181	134.621	-17.6339	531.977	-435.962	-29.1649	-74.1697	655.589	-399.838	-6.16151	-60.548	111.32	-119.888	13.7103	-145.367	-39.0577	-53.902	183.894	-173.499	164.683
858	5	321.828	4.1541	1.53473	78.1475	59.178	-108.344	-266.92	29.6906	204.372	10.2655	23	42.0103	111.982	-528.888	159.376	-138.409	155.895	-163.224	132.877	-15.995	534.246	-437.88	-29.1811	-70.1797	640.186	-382.562	-31.6987	-34.1574	107.866	-117.56	11.2278	-143.543	-44.0885	-47.245	182.565	-172.501	165.052
858	6	321.828	4.1541	1.53473	78.1475	59.178	-108.344	-266.92	29.6906	204.372	10.2655	23	42.0103	111.982	-528.888	159.376	-138.409	155.895	-163.224	132.877	-15.995	534.246	-437.88	-29.1811	-70.1797	640.186	-382.562	-31.6987	-34.1574	107.866	-117.56	11.2278	-143.543	-44.0885	-47.245	182.565	-172.501	165.052
859	1	438.104	4.19287	1.55543	81.0536	62.8715	-104.452	-273.644	36.6705	211.992	2.15766	24.7249	44.8671	130.153	-543.591	186.706	-167.626	153.923	-163.083	133.929	-17.0578	533.131	-436.854	-29.2717	-70.6604	641.111	-383.516	-29.7519	-36.3057	108.296	-116.505	6.79338	-139.751	-40.5607	-50.5792	181.686	-172.203	165.272
859	2	366.565	4.20656	1.54885	78.2749	60.4035	-107.068	-264.426	24.6114	194.041	21.7586	22.3344	45.2118	133.384	-548.559	182.255	-162.88	155.164	-162.965	134.799	-17.9283	531.92	-435.729	-29.3307	-76.0694	655.612	-398.314	-3.76583	-64.3399	112.821	-115.403	5.09352	-138.336	-42.8696	-47.5705	181.186	-172.245	165.246
859	3	311.112	4.07859	1.4759	76.3771	55.1238	-106.941	-265.3	25.7506	195.563	20.0965	22.5218	43.3388	115.429	-529.392	180.491	-161.914	154.698	-154.595	173.337	-59.633	503.286	-408.692	-33.3887	-73.2899	677.955	-421.67	-11.0707	-54.9368	107.22	-111.472	-1.18167	-133.524	-46.1744	-41.7897	179.128	-172.31	165.193
859	4	199.201	4.06549	1.49514	77.0322	57.4525	-106.842	-266.199	26.8569	196.753	18.7739	22.6705	43.3231	115.878	-529.79	181.023	-162.436	154.694	-158.432	158.076	-42.9235	522.654	-425.903	-32.7183	-69.7974	663.037	-407.236	-20.3457	-44.5743	105.551	-122.561	17.5322	-149.048	-31.4571	-64.1694	183.952	-172.387	165.135
859	5	188.153	4.05909	1.48404	76.7181	57.6144	-106.562	-268.223	29.4435	199.671	15.5452	23.094	43.299	117.517	-531.317	182.668	-164.055	154.726	-159.187	155.221	-39.7836	525.744	-428.871	-32.4011	-74.8553	678.754	-423.453	0.750837	-67.4013	109.207	-118.752	15.5175	-148.036	-40.5269	-52.1705	181.911	-172.537	164.841
859	6	188.153	4.05909	1.48404	76.7181	57.6144	-106.562	-268.223	29.4435	199.671	15.5452	23.094	43.299	117.517	-531.317	182.668	-164.055	154.726	-159.187	155.221	-39.7836	525.744	-428.871	-32.4011	-74.8553	678.754	-423.453	0.750837	-67.4013	109.207	-118.752	15.5175	-148.036	-40.5269	-52.1705	181.911	-172.537	164.841
860	1	432.313	4.1229	1.50409	78.8623	59.7686	-106.323	-268.765	30.1469	200.877	14.2569	23.2763	43.2934	117.658	-531.437	182.853	-164.238	154.724	-164.896	130.548	-13.4149	550.217	-452.025	-29.9301	-74.5206	677.257	-421.911	-0.478517	-66.1444	109.009	-113.39	8.24614	-143.833	-38.8186	-50.5098	178.844	-172.514	164.864
860	2	412.494	4.14719	1.47298	76.0137	55.9504	-106.728	-267	27.769	197.444	18.034	22.807	44.068	96.1677	-512.831	155.441	-137.132	155.009	-164.335	134.989	-17.9551	546.174	-448.261	-30.2878	-73.6321	672.374	-417.019	-3.34931	-63.0401	108.645	-111.429	2.90598	-139.461	-35.0371	-53.0994	178.209	-172.876	164.786
860	3	468.783	4.10549	1.48608	77.8325	57.3324	-105.006	-270.509	33.7819	212.649	1.82226	24.6369	43.7397	99.5723	-516.648	157.917	-139.799	156.192	-163.414	140.917	-24.2444	541.148	-444.182	-30.3452	-78.8921	699.132	-445.316	11.4976	-77.7779	111.556	-111.004	2.17641	-138.802	-36.0749	-51.7841	178.011	-172.912	164.777
860	4	204.377	4.03935	1.49667	77.2873	58.0062	-104.916	-271.236	34.6375	213.349	1.0304	24.7457	43.6558	105.413	-522.588	162.884	-144.986	157.233	-161.271	146.965	-31.2827	535.011	-438	-31.258	-75.8039	684.914	-430.978	4.54164	-70.3106	109.876	-122.486	16.8882	-148.062	-33.7999	-61.2847	184.466	-172.878	164.793
860	5	244.981	4.03619	1.50631	79.5606	58.8238	-104.234	-273.798	37.7366	217.132	-3.15515	25.4675	43.6771	110.134	-527.656	165.96	-147.705	157.787	-161.224	147.254	-31.5781	534.685	-437.702	-31.2774	-72.3776	674.377	-415.984	-27.284	-38.9324	105.501	-120.026	17.081	-149.008	-40.1973	-52.8004	183.639	-171.53	165.772
860	6	244.981	4.03619	1.50631	79.5606	58.8238	-104.234	-273.798	37.7366	217.132	-3.15515	25.4675	43.6771	110.134	-527.656	165.96	-147.705	157.787	-161.224	147.254	-31.5781	534.685	-437.702	-31.2774	-72.3776	674.377	-415.984	-27.284	-38.9324	105.501	-120.026	17.081	-149.008	-40.1973	-52.8004	183.639	-171.53	165.772
861	1	307.761	4.0647	1.50549	78.8379	57.6952	-103.884	-274.447	38.5562	218.979	-5.05783	25.6696	43.6802	111.121	-528.62	166.923	-148.659	157.868	-157.359	171.407	-56.2679	506.79	-412.302	-32.8578	-72.3526	674.3	-415.906	-27.3711	-38.8379	105.483	-115.13	10.6774	-145.237	-39.042	-50.8512	181.013	-171.612	165.745
861	2	356.223	4.06688	1.51965	77.8821	58.8953	-104.257	-278.612	42.5638	217.395	-3.57634	25.5667	43.5711	110.173	-527.314	164.808	-146.362	157.24	-156.689	171.599	-56.9816	508.14	-413.02	-33.3059	-65.5689	653.169	-394.415	-50.4987	-13.601	100.637	-113.807	8.54457	-143.393	-41.9214	-47.0351	180.452	-171.734	165.711
861	3	418.404	4.05558	1.50752	80.0425	57.8193	-103.841	-281.889	46.2059	220.351	-6.73516	25.8596	43.5145	98.9608	-515.852	165.065	-148.095	158.038	-162.864	157.073	-39.7793	521.814	-428.784	-29.7129	-70.0971	678.051	-420.278	-37.8518	-26.2128	103.123	-112.18	5.26275	-140.602	-43.5933	-44.3319	179.687	-171.83	165.687
861	4	274.263	4.05158	1.53059	79.982	59.1635	-103.603	-283.836	48.4254	221.798	-8.45324	26.1649	43.4674	100.438	-517.237	166.325	-149.254	158.004	-162.819	154.925	-37.2113	533.56	-439.412	-30.0394	-68.6682	669.531	-413.433	-33.078	-30.4052	103.411	-121.158	16.1473	-147.313	-38.9419	-56.0025	182.94	-171.919	165.658
861	5	342.539	4.05631	1.56369	79.3452	62.0164	-103.62	-287.001	51.6826	222.072	-8.80739	26.2268	43.3393	103.191	-519.444	168.033	-150.832	157.568	-162.694	150.724	-33.4519	535.949	-440.673	-30.5392	-61.158	647.329	-391.413	-58.1981	-2.36915	98.265	-120.611	15.1349	-146.25	-40.885	-51.177	188.884	-178.397	163.54
861	6	342.539	4.05631	1.56369	79.3452	62.0164	-103.62	-287.001	51.6826	222.072	-8.80739	26.2268	43.3393	103.191	-519.444	168.033	-150.832	157.568	-162.694	150.724	-33.4519	535.949	-440.673	-30.5392	-61.158	647.329	-391.413	-58.1981	-2.36915	98.265	-120.611	15.1349	-146.25	-40.885	-51.177	188.884	-178.397	163.54
862	1	366.922	4.07971	1.56008	78.5271	60.7411	-103.153	-287.072	51.8345	223.508	-10.255	26.4358	43.3128	104.117	-520.319	169.004	-151.789	157.631	-158.292	175.664	-59.2457	508.635	-415.601	-32.3334	-61.5024	647.482	-391.602	-56.2088	-4.56738	98.6527	-116.694	9.87456	-143.095	-39.3736	-50.5068	186.289	-177.978	163.685
862	2	249.172	4.10141	1.47202	75.6841	54.893	-107.067	-279.799	42.0698	202.153	12.1616	24.0187	43.7634	77.9015	-494.449	144.078	-127.312	155.881	-159.645	164.353	-48.401	523.843	-428.82	-32.1336	-65.7901	649.359	-393.798	-34.9184	-27.8727	103.365	-113.915	5.4839	-139.948	-40.4354	-47.8892	184.39	-177.45	163.855
862	3	256.057	4.08134	1.47831	74.212	55.8759	-107.054	-279.848	42.1405	202.254	12.0571	24.0317	43.854	79.6723	-498.157	146.199	-130.026	158.524	-153.659	177.589	-64.867	518.401	-421.882	-34.6922	-60.9329	644.636	-389.479	-61.2785	1.69389	98.4264	-113.819	5.33109	-139.821	-40.6002	-47.6625	184.342	-177.413	163.865
862	4	110.435	4.03649	1.47821	74.6467	55.8882	-107.024	-280.116	42.4597	202.501	11.7695	24.0807	43.8089	80.4252	-498.834	146.678	-130.419	158.446	-152.539	176.17	-64.3514	521.366	-423.86	-35.3237	-63.176	646.747	-391.757	-49.5028	-11.388	100.771	-121.983	16.9179	-147.77	-37.5286	-55.82	188.686	-177.271	163.919
862	5	94.0166	3.97539	1.47988	75.8872	54.3865	-107.004	-280.703	43.0961	202.58	11.6521	24.1232	43.6294	81.9635	-500.169	146.63	-130.167	158.155	-151.732	172.723	-61.9114	520.662	-421.104	-36.703	-71.2297	675.821	-417.094	-24.9234	-41.2823	104.053	-121.791	16.5599	-147.443	-38.0226	-55.207	188.583	-174.741	164.995
862	6	94.0166	3.97539	1.47988	75.8872	54.3865	-107.004	-280.703	43.0961	202.58	11.6521	24.1232	43.6294	81.9635	-500.169	146.63	-130.167	158.155	-151.732	172.723	-61.9114	520.662	-421.104	-36.703	-71.2297	675.821	-417.094	-24.9234	-41.2823	104.053	-121.791	16.5599	-147.443	-38.0226	-55.207	188.583	-174.741	164.995
863	1	90.1185	3.98221	1.47786	75.8455	54.7006	-105.694	-280.568	43.1013	204.862	9.21847	24.7473	43.4661	86.105	-504.639	150.152	-133.426	158.735	-143.895	197.213	-89.8849	504.917	-405.068	-40.2181	-71.0844	675.255	-416.525	-25.3891	-40.7783	103.975	-121.315	14.8748	-146.08	-35.3942	-58.0247	188.011	-174.262	165.201
863	2	128.096	4.03133	1.47617	72.8698	52.9508	-109.505	-269.987	27.9168	178.517	37.9803	20.773	42.5653	84.8384	-503.157	144.537	-127.15	158.218	-144.251	193.543	-86.3576	506.607	-406.257	-40.2988	-64.411	652.509	-393.319	-49.5664	-14.8248	99.5856	-119.573	10.7613	-142.601	-35.9513	-56.7723	186.886	-174.031	165.29
863	3	199.119	3.99082	1.49135	74.8706	51.8658	-109.859	-274.065	31.3207	175.852	40.8881	20.0783	42.1241	89.6221	-506.884	147.357	-129.53	157.242	-155.271	173.673	-60.3304	524.416	-428.85	-33.4805	-71.7227	681.583	-422.772	-23.6769	-42.4598	103.801	-115.333	4.57525	-137.177	-48.2773	-41.581	184.351	-173.846	165.354
863	4	152.539	3.98971	1.51182	74.1839	52.6351	-109.905	-273.605	30.5598	174.419	42.4925	19.876	41.956	94.7618	-512.126	148.964	-130.724	157.409	-154.568	175.08	-62.0063	524.78	-428.778	-33.9051	-77.7389	697.498	-440.792	1.74855	-68.9907	109.439	-117.97	10.8988	-142.734	-45.4279	-46.5007	184.371	-173.715	165.396
863	5	192.191	3.98818	1.5327	75.8252	52.7693	-109.95	-272.871	29.4532	172.699	44.4303	19.6341	41.993	101.192	-518.904	151.749	-133.16	158.012	-153.461	177.817	-65.2538	523.243	-427.003	-34.3934	-73.5928	684.43	-423.22	-29.1723	-38.4775	104.145	-116.095	9.21155	-141.667	-49.0293	-41.4635	183.586	-171.422	166.183
863	6	192.191	3.98818	1.5327	75.8252	52.7693	-109.95	-272.871	29.4532	172.699	44.4303	19.6341	41.993	101.192	-518.904	151.749	-133.16	158.012	-153.461	177.817	-65.2538	523.243	-427.003	-34.3934	-73.5928	684.43	-423.22	-29.1723	-38.4775	104.145	-116.095	9.21155	-141.667	-49.0293	-41.4635	183.586	-171.422	166.183
864	1	178.934	4.00539	1.51395	74.963	52.5228	-108.994	-269.728	25.5377	170.311	47.229	19.5277	41.9104	102.684	-520.807	152.782	-133.996	158.473	-145.464	202.977	-93.9339	509.739	-412.93	-37.8925	-73.6551	682.394	-421.331	-27.7396	-39.9681	104.738	-116.076	8.99027	-141.406	-46.7344	-43.6503	185.309	-173.035	165.995
864	2	88.9738	4.00933	1.52482	73.8874	54.867	-108.949	-276.603	35.5457	184.891	30.8082	21.7101	41.5728	98.5304	-515.9	147.138	-128.129	157.187	-144.061	199.253	-91.6099	509.014	-410.153	-39.4023	-65.2413	654.298	-392.796	-54.4697	-11.1644	98.9633	-115.758	8.32408	-140.817	-47.3439	-42.8514	185.146	-173.014	166.002
864	3	89.5568	3.9608	1.46288	74.3513	51.5186	-108.972	-276.424	35.3018	184.578	31.1605	21.6577	42.0392	79.9115	-499.78	140.194	-122.889	159.724	-141.197	203.377	-97.4944	508.059	-407.451	-41.2396	-72.6884	682.284	-421.357	-26.7651	-40.6778	103.671	-115.192	7.30061	-139.94	-48.4283	-41.3925	184.852	-172.976	166.015
864	4	68.0326	3.9555	1.47299	73.6953	52.234	-108.987	-276.323	35.1548	184.362	31.4034	21.6224	41.826	84.5055	-504.12	141.851	-124.177	159.527	-143.68	199.065	-90.9569	524.785	-422.741	-40.5512	-79.2976	700.878	-441.437	-0.856584	-67.9037	109.287	-119.127	14.163	-145.603	-44.3483	-48.9752	184.112	-172.933	166.029
864	5	60.0806	3.9532	1.48923	75.1945	52.4321	-108.999	-276.233	35.027	184.18	31.6073	21.5932	41.7397	88.9443	-508.748	143.266	-125.266	159.862	-141.778	202.68	-95.6826	524.796	-421.894	-41.3833	-74.8785	687.005	-423.178	-31.3357	-37.8982	103.848	-118.056	13.3023	-145.11	-46.4541	-46.0134	183.719	-170.602	166.79
864	6	60.0806	3.9532	1.48923	75.1945	52.4321	-108.999	-276.233	35.027	184.18	31.6073	21.5932	41.7397	88.9443	-508.748	143.266	-125.266	159.862	-141.778	202.68	-95.6826	524.796	-421.894	-41.3833	-74.8785	687.005	-423.178	-31.3357	-37.8982	103.848	-118.056	13.3023	-145.11	-46.4541	-46.0134	183.719	-170.602	166.79
865	1	194.698	4.02511	1.49123	73.6627	50.1786	-108.914	-259.857	12.7037	158.445	60.7993	17.7413	42.9714	93.5943	-511.657	150.808	-133.43	158.197	-140.522	206.945	-100.598	524.551	-421.382	-41.899	-75.7936	688.918	-424.908	-31.9669	-37.6849	104.93	-118.396	11.3803	-142.853	-46.227	-47.2919	183.815	-170.342	166.943
865	2	110.737	4.04187	1.50099	72.714	53.2874	-109.844	-271.512	28.8835	181.09	35.4845	20.5501	42.165	93.6189	-511.713	143.683	-125.539	157.45	-139.295	204.995	-100.033	526.052	-421.363	-42.9554	-67.8183	661.236	-396.952	-54.5502	-13.5664	99.6137	-117.723	9.79843	-141.421	-47.6114	-45.4674	183.669	-170.548	166.879
865	3	135.526	4.11877	1.50623	74.9212	54.4024	-108.225	-274.301	37.4156	207.535	6.26495	24.3658	42.0809	92.9437	-511.04	142.976	-124.813	157.434	-139.463	204.45	-99.3921	525.882	-421.248	-42.8895	-71.5559	670.25	-406.448	-45.464	-23.7466	103.291	-117.278	7.52093	-139.22	-48.2534	-44.9652	183.565	-170.607	167.067
865	4	162.911	4.08441	1.52235	74.1879	56.477	-108.209	-274.611	37.7431	207.694	6.07747	24.3883	41.4571	96.4478	-514.311	149.046	-129.048	157.36	-142.507	195.428	-87.9864	539.477	-433.503	-42.4674	-67.37	656.461	-393.64	-58.2034	-9.49554	101.015	-122.241	18.3971	-148.69	-39.758	-57.4008	182.324	-170.628	167.061
865	5	246.717	4.1286	1.57197	75.6857	59.4324	-109.517	-276.777	38.5281	206.438	8.49538	22.8337	41.4823	96.7156	-514.336	149.756	-129.79	157.214	-142.504	196.019	-88.1968	544.582	-438.17	-42.635	-66.4138	653.147	-390.847	-60.4218	-6.78435	100.546	-122.664	20.0127	-149.09	-44.3164	-42.5375	210.99	-199.958	158.839
865	6	246.717	4.1286	1.57197	75.6857	59.4324	-109.517	-276.777	38.5281	206.438	8.49538	22.8337	41.4823	96.7156	-514.336	149.756	-129.79	157.214	-142.504	196.019	-88.1968	544.582	-438.17	-42.635	-66.4138	653.147	-390.847	-60.4218	-6.78435	100.546	-122.664	20.0127	-149.09	-44.3164	-42.5375	210.99	-199.958	158.839
866	1	202.053	4.12444	1.5471	75.9895	60.7437	-106.984	-277.396	39.5927	209.489	4.9651	24.1584	41.4677	98.5056	-516.645	151.091	-130.834	157.649	-134.888	221.875	-117.966	543.168	-435.386	-45.6996	-66.2432	652.198	-389.981	-60.9987	-6.09133	100.564	-122.862	20.1376	-149.171	-41.9753	-44.5547	212.952	-201.459	158.465
866	2	212.112	4.23462	1.4942	73.1914	56.497	-111.033	-262.879	20.8582	181.944	34.9651	20.3139	41.6314	87.0451	-504.778	141.993	-122.268	156.556	-132.477	225.092	-123.11	550.315	-440.561	-47.0964	-68.0902	652.99	-390.954	-51.959	-15.7916	102.709	-120.704	15.6397	-145.539	-40.6153	-44.8312	211.842	-201.459	158.465
866	3	416.643	4.14243	1.4655	72.6288	54.2385	-110.973	-262.845	20.8685	182.073	34.8101	20.3766	41.6495	78.5465	-497.71	134.4	-115.666	157.808	-135.906	215.782	-111.783	540.753	-433.734	-45.0874	-71.2374	654.6	-393.368	-47.4801	-21.7557	107.012	-113.404	8.40836	-139.441	-64.5318	-15.2487	208.541	-201.561	158.653
866	4	386.209	4.17137	1.45586	72.5134	55.2488	-110.239	-262.351	20.5354	182.04	34.5671	21.0569	41.6998	75.3128	-493.59	135.246	-116.683	157.181	-130.804	232.09	-132.233	548.486	-438.314	-46.7917	-70.0701	653.336	-391.973	-48.9801	-19.0134	106.184	-116.642	9.55575	-141.132	-57.2175	-24.6195	210.284	-202.269	159.216
866	5	452.89	4.12532	1.44433	72.7904	52.6	-110.234	-262.202	20.3887	181.954	34.671	21.0511	41.6379	77.2288	-495.418	136.48	-117.757	157.071	-135.488	215.384	-112.863	520.392	-414.657	-43.9195	-73.1713	665.416	-402.7	-41.2991	-28.3808	108.081	-117.177	12.1548	-142.138	-64.4375	-23.6111	206.056	-195.965	165.937
866	6	452.89	4.12532	1.44433	72.7904	52.6	-110.234	-262.202	20.3887	181.954	34.671	21.0511	41.6379	77.2288	-495.418	136.48	-117.757	157.071	-135.488	215.384	-112.863	520.392	-414.657	-43.9195	-73.1713	665.416	-402.7	-41.2991	-28.3808	108.081	-117.177	12.1548	-142.138	-64.4375	-23.6111	206.056	-195.965	165.937
867	1	322.895	4.16123	1.44606	71.193	51.5994	-108.708	-247.293	0.069494	156.203	63.2807	18.4841	41.9294	77.3404	-495.338	137.229	-118.631	156.791	-131.292	233.704	-133.223	526.596	-419.72	-45.3517	-72.3205	663.982	-401.27	-43.7248	-25.6048	107.204	-118.806	12.1568	-141.071	-62.5322	-27.5927	207.499	-195.97	166.185
867	2	332.829	4.21455	1.46017	72.2385	52.2247	-110.87	-261.672	19.5751	183.41	33.3674	20.8238	41.5463	68.2273	-486.457	125.769	-107.322	156.31	-130.151	231.36	-132.262	530.683	-422.419	-46.269	-76.3311	670.885	-408.347	-27.5376	-43.0832	111.003	-117.494	8.42894	-137.401	-63.1455	-28.0033	205.972	-194.892	167.323
867	3	350.979	4.22662	1.46557	71.5824	54.0654	-110.736	-261.124	19.3542	184.822	31.8314	20.9946	40.9267	74.3198	-492.534	126.04	-106.781	155.805	-128.474	236.121	-138.67	534.69	-424.57	-47.4078	-69.8798	651.069	-388.481	-49.7883	-20.1388	106.337	-116.467	5.82462	-134.565	-66.8382	-25.2266	204.255	-193.507	168.55
867	4	317.478	4.21042	1.47847	71.1501	55.8208	-110.738	-261.096	19.3187	184.786	31.8676	20.9883	40.6527	81.4955	-498.141	136.56	-115.987	154.308	-127.349	239.199	-142.502	547.465	-435.114	-48.8092	-69.2898	643.97	-382.723	-50.1494	-18.8456	106.767	-120.933	22.9723	-150.096	-69.681	-26.535	204.611	-193.086	168.901
867	5	333.969	4.16043	1.46617	71.2863	53.781	-110.738	-261.093	19.3167	184.787	31.8675	20.9884	40.6593	82.3098	-498.905	137.215	-116.604	154.267	-131.474	222.207	-123.035	518.316	-410.444	-46.254	-70.4617	649.011	-387.228	-46.0191	-23.5493	107.376	-119.741	20.9309	-148.418	-70.7481	-25.0224	203.038	-191.22	170.309
867	6	333.969	4.16043	1.46617	71.2863	53.781	-110.738	-261.093	19.3167	184.787	31.8675	20.9884	40.6593	82.3098	-498.905	137.215	-116.604	154.267	-131.474	222.207	-123.035	518.316	-410.444	-46.254	-70.4617	649.011	-387.228	-46.0191	-23.5493	107.376	-119.741	20.9309	-148.418	-70.7481	-25.0224	203.038	-191.22	170.309
868	1	422.327	4.19516	1.45226	70.05	51.6652	-111.372	-248.044	2.54368	167.39	50.1604	18.7704	40.5231	80.6189	-497.281	130.482	-110.155	154.24	-129.93	226.252	-127.915	514.52	-406.409	-46.7949	-70.9745	651.896	-389.936	-44.3389	-25.5272	107.583	-118.799	18.9528	-146.643	-74.1881	-21.9332	201.607	-190.264	170.99
868	2	345.638	4.28084	1.49661	72.0814	53.1826	-111.92	-260.734	20.6086	194.015	20.9159	21.6939	40.3208	77.2496	-493.937	126.429	-106.211	154.155	-129.686	225.666	-127.726	517.714	-409.021	-47.1059	-73.5613	655.555	-393.576	-37.4776	-33.3825	110.391	-118.335	14.9252	-142.672	-70.2471	-26.4979	201.424	-190.161	171.137
868	3	346.141	4.16618	1.47718	72.7857	51.4707	-111.884	-260.861	20.7988	194.246	20.6473	21.7445	40.1801	78.3351	-495.259	126.591	-106.137	154.264	-137.312	198.86	-96.9866	503.985	-401.531	-42.6724	-73.2325	671.976	-412.767	-26.8429	-41.4204	108.12	-117.694	12.0962	-139.355	-70.5256	-26.3019	201.439	-189.941	171.418
868	4	363.954	4.15014	1.48327	72.1916	51.8309	-111.819	-261.481	21.5807	195.057	19.7499	21.8549	39.8356	83.608	-500.471	127.299	-106.318	154.138	-137.095	199.051	-97.3999	510.235	-406.59	-43.2201	-80.0362	691.748	-433.115	-1.4417	-68.7456	113.267	-117.828	14.0862	-141.329	-74.7588	-23.0371	200.275	-189.217	171.892
868	5	410.498	4.16305	1.49997	74.5049	52.2008	-111.757	-261.831	22.066	195.73	19.0108	21.9526	39.8324	88.5497	-505.785	128.856	-107.557	154.628	-135.594	202.355	-101.569	510.36	-406.155	-43.8583	-77.8137	686.51	-423.391	-32.04	-39.0326	110.753	-116.846	12.4413	-140.033	-76.6868	-20.9071	199.248	-187.036	174.068
868	6	410.498	4.16305	1.49997	74.5049	52.2008	-111.757	-261.831	22.066	195.73	19.0108	21.9526	39.8324	88.5497	-505.785	128.856	-107.557	154.628	-135.594	202.355	-101.569	510.36	-406.155	-43.8583	-77.8137	686.51	-423.391	-32.04	-39.0326	110.753	-116.846	12.4413	-140.033	-76.6868	-20.9071	199.248	-187.036	174.068
869	1	397.153	4.15185	1.48174	75.6705	54.8652	-108.086	-268.438	30.4759	206.148	7.49581	24.297	39.6792	90.0603	-508.254	129.367	-107.478	155.286	-129.779	228.713	-130.232	516.748	-411.985	-45.7352	-77.8485	686.61	-423.493	-31.9287	-39.151	110.781	-117.313	13.4717	-140.374	-76.8058	-21.4266	200.713	-187.863	174.414
869	2	458.432	4.24939	1.49148	72.5485	51.8514	-111.569	-250.939	8.61446	179.244	37.3096	20.598	39.558	89.3555	-507.557	128.486	-106.556	155.283	-129.43	228.406	-130.341	519.246	-413.9	-46.0419	-74.7775	674.773	-411.761	-42.1621	-28.3036	109.247	-116.296	8.66238	-135.882	-75.1898	-23.0844	200.599	-187.937	174.344
869	3	491.782	4.18714	1.4898	73.1087	51.0957	-111.598	-250.8	8.31909	178.46	38.1695	20.5025	39.3045	90.5596	-508.949	127.789	-105.634	155.396	-129.881	221.505	-123.626	512.675	-407.522	-46.1361	-81.9898	700.678	-438.286	-14.8855	-56.8997	113.601	-115.903	7.73239	-135.151	-75.5744	-22.3014	200.47	-188.032	174.202
869	4	484.836	4.17679	1.48933	72.4481	52.0893	-111.668	-250.551	8.1606	178.438	38.2539	20.4349	39.5159	99.126	-516.792	142.552	-118.809	154.851	-130.979	219.457	-120.632	527.331	-420.814	-46.3179	-83.6809	703.041	-442.147	-3.74463	-67.96	115.67	-118.828	17.9379	-144.402	-81.409	-20.0488	198.889	-187.491	174.27
869	5	463.845	4.19446	1.5005	71.4708	53.7178	-111.684	-250.481	8.04648	178.247	38.4661	20.4041	39.6367	101.26	-519.23	143.527	-119.732	155.202	-130.382	221.153	-122.713	528.474	-421.629	-46.5312	-84.5892	704.58	-448.223	24.5546	-95.0754	117.19	-117.953	16.9704	-144.478	-78.9606	-19.1818	200.01	-191.012	170.215
869	6	463.845	4.19446	1.5005	71.4708	53.7178	-111.684	-250.481	8.04648	178.247	38.4661	20.4041	39.6367	101.26	-519.23	143.527	-119.732	155.202	-130.382	221.153	-122.713	528.474	-421.629	-46.5312	-84.5892	704.58	-448.223	24.5546	-95.0754	117.19	-117.953	16.9704	-144.478	-78.9606	-19.1818	200.01	-191.012	170.215
870	1	385.286	4.18864	1.48817	71.3266	54.8614	-109.508	-241.97	-3.64539	162.403	55.9806	19.5324	39.6185	101.673	-519.798	143.604	-119.698	155.279	-125.047	248.654	-152.808	546.085	-437.093	-48.2205	-84.6216	704.732	-448.416	24.838	-95.3333	117.243	-118.929	17.4362	-143.646	-78.4966	-20.4588	201.46	-190.992	170.258
870	2	400.2	4.16429	1.43971	69.5078	54.4571	-109.499	-241.509	-4.24053	161.641	56.8115	19.4744	39.6811	75.1853	-491.462	123.965	-101.907	152.753	-121.442	261.531	-168.485	568.232	-455.095	-50.3465	-82.3995	694.623	-438.995	25.2277	-94.982	116.142	-115.063	12.2302	-140.255	-79.46	-16.4786	199.55	-191.06	170.109
870	3	189.56	4.11035	1.40599	68.2578	52.3416	-106.036	-211.502	-33.1369	155.487	62.9403	22.3612	39.7465	74.4562	-491.295	122.378	-100.34	153.229	-122.213	260.873	-167.17	566.043	-453.608	-49.5005	-80.7942	693.193	-438.726	20.2834	-88.9609	114.46	-115.031	12.8047	-140.824	-80.438	-15.3906	199.634	-191.086	170.07
870	4	163.67	4.10654	1.40849	68.9126	52.1357	-106.036	-211.502	-33.1369	155.487	62.9403	22.3612	39.7465	74.4562	-491.295	122.378	-100.34	153.229	-122.209	260.89	-167.192	566.044	-453.605	-49.5005	-80.5676	692.31	-435.346	5.5825	-74.4678	114.569	-119.254	19.1967	-146.498	-73.8742	-22.8974	202.003	-191.086	170.07
870	5	210.445	4.11209	1.42149	71.4621	51.9516	-105.982	-211.449	-33.1906	155.433	62.9944	22.4147	39.5944	81.3682	-498.808	124.16	-101.6	153.969	-122.4	259.737	-165.893	564.12	-451.952	-49.3537	-79.4354	690.391	-428.345	-26.0876	-44.1902	112.752	-117.521	16.654	-144.619	-77.0594	-18.9719	200.745	-188.934	172.488
870	6	210.445	4.11209	1.42149	71.4621	51.9516	-105.982	-211.449	-33.1906	155.433	62.9944	22.4147	39.5944	81.3682	-498.808	124.16	-101.6	153.969	-122.4	259.737	-165.893	564.12	-451.952	-49.3537	-79.4354	690.391	-428.345	-26.0876	-44.1902	112.752	-117.521	16.654	-144.619	-77.0594	-18.9719	200.745	-188.934	172.488
871	1	431.926	4.27024	1.69844	71.7057	53.8756	-118.185	-212.5	-33.1351	158.919	60.0094	9.70365	35.4682	78.9703	-497.511	91.0783	-64.8976	155.074	-119.536	261.516	-169.696	558.95	-444.687	-51.1748	-72.1984	685.252	-423.129	-59.9484	-9.32382	107.679	-113.199	6.58007	-138.463	-74.0941	-14.222	194.875	-185.377	167.064
871	2	433.942	4.27682	1.69566	70.819	52.7533	-113.814	-183.131	-61.3592	149.288	68.8652	15.0013	35.9127	76.3496	-495.988	88.946	-63.2711	156.254	-120.026	258.223	-166.085	555.289	-441.693	-50.9166	-71.9053	683.31	-421.229	-60.113	-9.04478	107.574	-114.22	9.29304	-140.823	-71.322	-17.5698	195.347	-185.362	167.079
871	3	439.034	4.25038	1.69366	73.0568	56.5232	-113.811	-183.071	-61.4209	149.241	68.9104	15.0065	35.9248	76.3924	-496.036	89.0287	-63.3539	156.251	-116.573	279.367	-189.904	585.233	-466.938	-52.7091	-72.4326	684.056	-422.141	-56.9283	-12.1868	107.859	-113.323	7.20003	-138.761	-71.4661	-16.2614	194.753	-185.299	167.134
871	4	279.563	4.29515	1.73942	70.688	55.7373	-113.789	-182.952	-61.5407	149.168	68.9789	15.0269	37.5454	77.8103	-498.112	101.416	-74.8631	156.189	-116.539	266.618	-176.563	579.005	-460.351	-53.9414	-69.5667	675.997	-414.814	-63.1056	-4.89291	105.86	-124.888	32.6691	-160.01	-53.4418	-43.7822	198.268	-185.235	167.175
871	5	279.997	4.25085	1.73182	73.8704	55.1422	-113.64	-182.171	-62.3082	148.652	69.4664	15.1745	37.1425	80.3765	-500.428	101.053	-74.0866	155.783	-115.261	270.086	-181.801	577.539	-456.857	-55.2585	-79.1397	705.596	-441.301	-41.3978	-30.884	111.891	-124.481	31.6951	-159.079	-54.601	-42.5727	197.822	-183.411	168.5
871	6	279.997	4.25085	1.73182	73.8704	55.1422	-113.64	-182.171	-62.3082	148.652	69.4664	15.1745	37.1425	80.3765	-500.428	101.053	-74.0866	155.783	-115.261	270.086	-181.801	577.539	-456.857	-55.2585	-79.1397	705.596	-441.301	-41.3978	-30.884	111.891	-124.481	31.6951	-159.079	-54.601	-42.5727	197.822	-183.411	168.5
872	1	43.2828	4.08534	1.52365	71.128	52.91	-106.166	-196.536	-51.118	137.52	82.5761	17.9468	41.2458	82.6344	-502.9	122.21	-97.6061	155.029	-116.318	260.396	-171.453	560.293	-441.556	-54.8554	-86.5781	723.142	-458.747	-13.3001	-59.7424	116.037	-124.114	31.0049	-158.48	-55.5231	-41.5636	197.443	-183.221	168.606
872	2	107.708	4.11321	1.51127	70.0303	50.2132	-110.321	-208.629	-35.1937	167.112	52.6575	18.4113	41.0135	83.403	-503.829	121.146	-96.3	154.96	-119.206	234.729	-144.179	534.69	-419.809	-53.6838	-87.2545	714.803	-451.487	-2.46927	-70.0774	118.136	-124.274	29.2472	-156.086	-56.4509	-41.2192	197.565	-183.074	168.776
872	3	129.392	4.0256	1.45084	68.5747	47.1184	-110.59	-210.889	-33.5295	164.399	55.5609	17.8036	40.7693	65.2501	-488.708	104.478	-81.918	157.716	-125.185	213.696	-119.175	510.248	-401.472	-49.7794	-76.031	680.526	-421.538	-20.4064	-48.1459	109.773	-122.416	27.1407	-154.213	-60.9986	-36.0037	195.734	-182.006	169.278
872	4	126.678	4.1175	1.44619	68.3087	46.8706	-110.59	-210.889	-33.5295	164.399	55.5609	17.8036	40.7693	65.2501	-488.708	104.478	-81.918	157.716	-127.928	218.275	-121.202	528.622	-419.597	-47.9907	-76.2582	681.266	-422.326	-19.4294	-49.163	109.942	-121.659	21.8463	-149.587	-58.5522	-39.6637	193.905	-182.006	169.278
872	5	114.6	4.11293	1.46001	68.2252	48.2781	-110.504	-210.224	-34.2556	163.807	56.1817	17.8592	40.3762	70.7527	-493.275	106.426	-83.3055	156.85	-125.947	221.876	-126.154	529.446	-419.245	-49.1393	-70.1201	663.69	-402.785	-47.0977	-20.3436	104.819	-120.908	20.5653	-148.579	-60.0676	-37.8888	193.093	-180.767	170.053
872	6	114.6	4.11293	1.46001	68.2252	48.2781	-110.504	-210.224	-34.2556	163.807	56.1817	17.8592	40.3762	70.7527	-493.275	106.426	-83.3055	156.85	-125.947	221.876	-126.154	529.446	-419.245	-49.1393	-70.1201	663.69	-402.785	-47.0977	-20.3436	104.819	-120.908	20.5653	-148.579	-60.0676	-37.8888	193.093	-180.767	170.053
873	1	80.1102	4.09866	1.38661	67.4752	47.383	-105.027	-216.099	-31.278	151.095	69.4868	19.5534	45.521	67.844	-487.544	130.466	-111.176	153.992	-125.338	224.739	-129.37	531.623	-421.204	-49.3981	-70.169	663.809	-402.903	-46.9564	-20.5045	104.859	-120.769	20.1392	-148.207	-60.2316	-37.7117	192.953	-180.707	170.091
873	2	378.288	4.14385	1.41901	68.2314	49.6151	-108.664	-238.515	-8.18137	166.02	54.6969	16.8719	47.1499	45.4365	-462.763	110.817	-93.7949	151.594	-124.601	226.728	-132.271	538.886	-427.413	-49.9051	-70.5002	657.786	-397.277	-43.2346	-24.0247	106.194	-124.343	23.9931	-150.754	-32.9476	-67.7117	195.405	-180.707	170.091
873	3	311.367	3.95519	1.37597	68.414	46.917	-108.694	-238.835	-7.85693	166.178	54.5324	16.8502	47.4931	37.4686	-458.06	110.313	-94.5624	155.167	-128.594	209.582	-112.788	537.645	-427.527	-48.6082	-71.8256	669.097	-409.404	-36.2927	-30.9518	106.262	-119.893	26.6311	-154.143	-59.2374	-37.1359	192.664	-180.577	170.156
873	4	327.003	4.01713	1.39293	66.5535	50.3355	-108.752	-239.491	-7.20364	166.307	54.3929	16.788	47.1325	39.4556	-459.597	110.274	-94.2094	154.626	-122.336	227.961	-135.975	552.468	-437.81	-52.1571	-62.5343	640.884	-382.281	-57.6796	-5.00078	99.7598	-121.067	19.9473	-147.794	-60.2502	-38.8574	191.97	-180.351	170.285
873	5	352.366	3.95047	1.39223	68.0953	47.013	-109.029	-241.694	-5.21255	165.894	54.8684	16.4036	46.7396	42.9561	-462.263	111.794	-95.2923	153.708	-125.495	213.849	-120.446	524.774	-413.543	-50.3613	-67.8654	663.978	-401.992	-42.5508	-23.8454	101.765	-120.004	17.2358	-145.451	-61.3429	-37.0657	191.39	-177.406	172.213
873	6	352.366	3.95047	1.39223	68.0953	47.013	-109.029	-241.694	-5.21255	165.894	54.8684	16.4036	46.7396	42.9561	-462.263	111.794	-95.2923	153.708	-125.495	213.849	-120.446	524.774	-413.543	-50.3613	-67.8654	663.978	-401.992	-42.5508	-23.8454	101.765	-120.004	17.2358	-145.451	-61.3429	-37.0657	191.39	-177.406	172.213
874	1	253.122	3.94657	1.36288	67.3328	46.7106	-101.99	-241.094	-7.34828	155.131	65.0359	20.1425	51.2759	44.279	-457.278	137.867	-124.709	147.834	-123.449	222.497	-130.172	529.654	-417.938	-51.2225	-67.9017	664.066	-402.081	-42.4391	-23.9701	101.794	-119.899	16.8574	-145.121	-61.364	-37.0027	191.327	-177.401	172.216
874	2	254.188	4.07019	1.40156	67.3025	46.5043	-101.99	-241.094	-7.34827	155.131	65.0359	20.1425	55.1029	32.2836	-443.828	131.783	-120.706	146.083	-124.537	215.928	-123.776	532.181	-420.198	-51.2297	-69.9864	660.891	-399.115	-36.0617	-30.9197	104.842	-122.944	18.1226	-145.143	-45.21	-55.9166	193.149	-177.401	172.216
874	3	124.972	4.00252	1.35491	65.5837	43.2005	-98.5999	-211.822	-37.0942	142.236	78.1822	22.2267	54.8852	31.9624	-444.287	129.856	-118.399	146.696	-125.21	214.28	-121.605	531.262	-419.454	-50.8419	-73.1548	674.58	-413.053	-24.3721	-43.4736	106.615	-119.202	14.272	-142.376	-59.3654	-39.1603	190.734	-177.03	172.361
874	4	147.092	4.00052	1.34994	64.7135	43.8772	-98.7182	-212.61	-36.3517	142.417	78.034	22.0833	54.106	38.0359	-449.321	130.031	-118.006	145.74	-123.984	218.866	-126.789	544.857	-430.922	-51.9179	-79.4132	693.099	-432.706	1.10471	-70.3095	111.534	-118.997	15.6169	-143.767	-63.017	-36.3361	189.068	-176.733	172.489
874	5	158.624	4.00512	1.36387	66.64	44.0118	-98.3852	-211.111	-37.9218	141.077	79.3878	22.3261	53.4537	43.965	-454.858	130.558	-117.969	145.56	-123.202	220.967	-129.428	545.93	-431.6	-52.2541	-76.0851	682.702	-418.003	-29.4175	-40.2662	107.427	-117.636	13.9339	-142.821	-64.4947	-33.4448	188.642	-174.964	173.203
874	6	158.624	4.00512	1.36387	66.64	44.0118	-98.3852	-211.111	-37.9218	141.077	79.3878	22.3261	53.4537	43.965	-454.858	130.558	-117.969	145.56	-123.202	220.967	-129.428	545.93	-431.6	-52.2541	-76.0851	682.702	-418.003	-29.4175	-40.2662	107.427	-117.636	13.9339	-142.821	-64.4947	-33.4448	188.642	-174.964	173.203
875	1	240.814	4.00727	1.38071	67.8747	46.2181	-102.884	-240.194	-9.8971	151.593	69.7358	17.4505	53.7053	42.2663	-454.496	128.627	-116.162	146.716	-122.341	226.143	-135.052	551.043	-436.377	-52.2794	-76.1173	682.81	-418.112	-29.3033	-40.3869	107.45	-117.976	15.2017	-143.924	-64.5128	-33.6051	188.86	-174.921	173.224
875	2	331.667	4.07488	1.41314	66.9213	49.111	-103.871	-244.517	-3.02438	164.005	55.9245	19.0644	54.7487	34.9861	-448.475	122.037	-110.016	147.173	-116.835	233.461	-147.557	562.082	-442.965	-56.3552	-69.0065	657.008	-392.071	-52.1918	-16.123	102.791	-115.562	8.74002	-138.604	-61.9479	-34.9469	187.503	-174.889	173.25
875	3	352.27	4.08023	1.44965	69.3488	53.0737	-104.11	-245.158	-2.66592	162.543	57.4095	18.747	54.7016	35.9541	-449.222	122.919	-110.797	146.925	-110.788	257.123	-175.808	591.52	-468.009	-59.4017	-69.8352	661.995	-397.441	-48.0444	-20.2052	103.098	-116.451	10.2752	-139.55	-59.2341	-37.6467	188.259	-175.121	173.16
875	4	292.957	4.05605	1.38313	67.0665	51.3147	-104.165	-245.77	-2.07691	162.367	57.5414	18.6883	53.0447	49.3674	-459.27	139.266	-123.933	144.091	-114.199	234.373	-149.841	580.76	-459.521	-58.1866	-67.6568	652.819	-389.245	-53.1115	-13.9502	102.105	-122.623	21.5247	-147.504	-61.0984	-42.5701	187.973	-174.874	173.361
875	5	280.762	4.00159	1.3891	69.449	50.1452	-104.262	-246.916	-0.935315	162.607	57.2825	18.5936	52.5048	52.3386	-461.737	139.036	-123.197	143.451	-112.222	238.388	-156.055	580.983	-457.734	-59.9899	-75.1954	682.658	-415.578	-31.1713	-39.699	105.451	-122.145	20.2309	-146.383	-61.9098	-41.4164	187.821	-172.856	174.284
875	6	280.762	4.00159	1.3891	69.449	50.1452	-104.262	-246.916	-0.935315	162.607	57.2825	18.5936	52.5048	52.3386	-461.737	139.036	-123.197	143.451	-112.222	238.388	-156.055	580.983	-457.734	-59.9899	-75.1954	682.658	-415.578	-31.1713	-39.699	105.451	-122.145	20.2309	-146.383	-61.9098	-41.4164	187.821	-172.856	174.284
876	1	282.39	3.92083	1.39154	67.8021	47.6862	-100.904	-251.234	3.74994	161.35	57.7392	21.1709	52.3134	54.1004	-463.301	139.787	-123.72	143.231	-117.943	220.039	-133.015	560.206	-441.579	-56.6908	-79.6652	695.414	-429.081	-8.84612	-62.0947	107.816	-121.297	18.7578	-145.218	-63.185	-39.3703	187.58	-173.063	174.176
876	2	137.526	3.90125	1.38815	66.7527	46.7627	-100.742	-221.085	-24.9462	164.174	56.9603	21.0627	52.5671	53.2996	-464.142	137.109	-121.014	144.589	-115.867	226.484	-140.914	569.149	-447.891	-58.1282	-81.0135	703.177	-438.426	-1.939	-68.2112	109.474	-121.289	20.2206	-146.6	-64.5617	-37.9379	187.56	-172.934	174.218
876	3	143.744	3.91694	1.42785	68.591	50.9314	-100.801	-221.46	-24.584	164.232	56.8975	21.0023	52.5202	53.9026	-464.665	137.673	-121.493	144.495	-109.208	251.098	-170.516	594.772	-469.875	-61.2523	-79.6013	698.43	-434.365	-6.86745	-62.896	108.688	-122.099	21.5181	-147.086	-62.5085	-40.3503	187.89	-172.43	174.547
876	4	144.282	3.94298	1.37413	67.2856	49.5913	-100.801	-221.46	-24.584	164.232	56.8975	21.0023	51.5994	60.7982	-470.337	146.641	-128.548	143.325	-112.526	237.396	-154.028	587.267	-464.113	-59.7137	-81.7615	705.157	-443.003	8.27055	-77.3835	110.84	-121.61	22.0205	-148.742	-63.7439	-41.0169	184.732	-172.43	174.547
876	5	161.489	3.90069	1.43441	69.745	53.6798	-100.806	-221.493	-24.5515	164.245	56.8842	20.9979	51.5932	60.8785	-470.397	146.747	-128.643	143.306	-105.639	261.432	-183.918	604.34	-477.146	-63.1399	-81.7223	705.161	-441.974	2.20771	-71.6606	110.585	-122.724	24.0257	-149.663	-62.6423	-40.658	186.964	-172.357	174.734
876	6	161.489	3.90069	1.43441	69.745	53.6798	-100.806	-221.493	-24.5515	164.245	56.8842	20.9979	51.5932	60.8785	-470.397	146.747	-128.643	143.306	-105.639	261.432	-183.918	604.34	-477.146	-63.1399	-81.7223	705.161	-441.974	2.20771	-71.6606	110.585	-122.724	24.0257	-149.663	-62.6423	-40.658	186.964	-172.357	174.734
877	1	303.538	3.90652	1.44995	71.3196	55.9073	-103.76	-251.056	5.15156	175.987	44.5665	18.3191	51.6698	60.3906	-470.189	146.108	-128.044	143.533	-106.072	262.582	-184.488	606.027	-479.057	-62.4222	-81.2281	700.923	-436.902	-0.660077	-69.2287	109.858	-122.819	24.8455	-150.393	-63.2383	-40.1288	187.027	-172.297	174.754
877	2	252.607	3.88027	1.47848	69.3779	53.3062	-101.801	-229.554	-14.6073	177.934	43.3452	20.296	52.8084	53.3828	-464.583	140.459	-124.008	144.852	-106.6	257.678	-179.259	603.382	-476.315	-62.5887	-81.4123	700.541	-437.697	3.73896	-73.0285	110.448	-121.007	19.8276	-145.943	-66.4228	-35.5101	186.523	-172.297	174.754
877	3	302.305	3.94017	1.45593	71.8839	56.3565	-103.376	-255.862	14.8792	203.674	15.7842	19.9472	52.7856	51.5879	-463.431	140.7	-123.883	145.489	-106.759	257.453	-178.897	604.001	-477.092	-62.4383	-81.4108	700.644	-437.856	2.76345	-72.1167	110.577	-120.939	19.6984	-145.63	-69.3545	-32.7714	187.362	-173.278	174.171
877	4	271.208	3.96421	1.42554	70.6361	55.2337	-103.376	-255.862	14.8792	203.674	15.7842	19.9472	52.7856	51.5879	-463.431	140.7	-123.883	145.489	-109.738	245.433	-164.274	597.81	-472.242	-61.0807	-82.8257	706.992	-446.359	17.1212	-85.3832	112.01	-121.649	22.5382	-149.273	-63.7931	-40.4926	185.602	-173.278	174.171
877	5	286.36	3.96309	1.48414	72.5672	55.8135	-103.449	-256.269	15.3726	204.125	15.3315	19.903	52.6777	53.21	-465.044	141.265	-124.286	145.481	-106.893	259.379	-181.116	597.654	-470.953	-62.1129	-79.8977	698.854	-433.472	-13.2958	-55.2481	107.221	-121.024	22.1969	-149.227	-64.9155	-38.8218	185.193	-168.82	175.717
877	6	286.36	3.96309	1.48414	72.5672	55.8135	-103.449	-256.269	15.3726	204.125	15.3315	19.903	52.6777	53.21	-465.044	141.265	-124.286	145.481	-106.893	259.379	-181.116	597.654	-470.953	-62.1129	-79.8977	698.854	-433.472	-13.2958	-55.2481	107.221	-121.024	22.1969	-149.227	-64.9155	-38.8218	185.193	-168.82	175.717
878	1	259.399	3.95361	1.48355	74.3673	58.3402	-99.5292	-276.892	37.167	208.054	7.28385	25.3071	52.5329	54.8757	-466.459	141.068	-124.044	145.198	-106.637	260.708	-182.972	591.657	-465.043	-62.1994	-73.9401	671.866	-403.716	-33.5682	-35.531	101.333	-120.66	21.5389	-148.797	-65.3077	-37.8504	185.318	-169.172	175.423
878	2	324.562	3.91753	1.4766	69.0693	55.8281	-103.12	-251.069	7.8283	190.898	29.4832	19.349	52.3145	56.0744	-467.782	139.877	-122.569	145.144	-107.604	254.99	-176.538	587.626	-459.878	-62.063	-66.1924	648.768	-380.981	-60.0359	-6.98787	96.024	-120.433	21.0539	-148.42	-65.7633	-37.0668	185.466	-169.452	175.266
878	3	293.565	3.91889	1.44512	71.2576	53.1399	-103.242	-253.055	9.65376	190.735	29.6572	19.1918	56.7402	32.1405	-446.939	142.382	-130.688	148.081	-107.686	252.597	-174.078	590.636	-462.704	-62.5355	-71.6447	676.422	-411.14	-34.1281	-33.5131	100.718	-120.021	20.1657	-147.761	-66.3147	-36.0092	185.578	-169.788	175.072
878	4	301.028	3.90837	1.41137	68.3453	53.5347	-103.478	-255.052	11.4768	189.84	30.5643	18.9349	56.2719	35.2912	-449.237	142.463	-130.377	147.125	-110.131	238.454	-157.709	587.629	-460.014	-61.9424	-63.8604	652.292	-386.858	-60.233	-5.43354	95.1275	-120.368	19.8394	-147.389	-65.1453	-38.327	183.773	-169.946	175.022
878	5	376.59	3.9213	1.44306	67.9007	58.2087	-103.502	-254.943	11.3127	189.528	30.9066	18.8945	55.609	38.8732	-450.609	143.504	-130.898	144.878	-109.035	240.735	-161.235	588.507	-459.706	-63.1945	-56.9702	624.27	-362.679	-82.075	20.2673	92.7776	-120.33	19.72	-146.827	-67.9964	-30.918	197.139	-185.942	170.951
878	6	376.59	3.9213	1.44306	67.9007	58.2087	-103.502	-254.943	11.3127	189.528	30.9066	18.8945	55.609	38.8732	-450.609	143.504	-130.898	144.878	-109.035	240.735	-161.235	588.507	-459.706	-63.1945	-56.9702	624.27	-362.679	-82.075	20.2673	92.7776	-120.33	19.72	-146.827	-67.9964	-30.918	197.139	-185.942	170.951
879	1	374.623	3.96805	1.47727	71.2932	62.3987	-100.511	-279.813	40.8658	214.494	1.14636	24.354	56.2093	36.9198	-446.244	147.581	-136.498	143.176	-107.502	243.585	-165.586	588.525	-459.554	-64.2907	-56.9202	624.469	-362.871	-82.7469	20.9197	92.7805	-121.642	21.5522	-147.813	-69.1203	-31.2099	198.43	-186.196	170.926
879	2	341.952	3.92636	1.4701	69.9836	59.5032	-98.8959	-278.552	39.4345	215.252	0.632661	25.6207	56.3727	32.2727	-445.392	136.759	-125.392	146.638	-114.193	221.34	-138.658	567.98	-444.018	-60.9892	-56.9215	624.455	-362.857	-82.7452	20.9195	92.7812	-121.642	21.5522	-147.813	-69.1203	-31.2099	198.43	-186.196	170.926
879	3	343.316	3.92502	1.44906	70.0164	57.6106	-98.2132	-279.441	40.7102	216.02	-0.74246	26.405	56.0629	34.4544	-447.232	138.095	-126.37	146.217	-123.09	199.517	-109.901	552.316	-434.527	-55.0826	-57.6357	627.215	-367.165	-76.1001	15.1748	94.0797	-122.711	22.4753	-147.667	-66.9133	-34.2406	199.808	-186.891	171.53
879	4	379.786	3.91927	1.44199	69.9212	57.7178	-98.2132	-279.441	40.7102	216.02	-0.74246	26.405	56.0435	34.5704	-447.315	138.146	-126.405	146.147	-123.091	199.519	-109.904	552.32	-434.53	-55.0837	-57.9358	626.098	-365.911	-77.6295	17.0485	94.2479	-120.097	20.9825	-147.846	-72.4096	-26.905	198.394	-186.891	171.53
879	5	412.997	3.85278	1.44184	71.0158	55.1981	-98.3244	-280.026	41.2114	215.479	-0.197532	26.3047	55.3261	37.046	-448.235	138.527	-126.168	144.443	-123.309	198.484	-108.822	552.153	-434.265	-55.1408	-62.5613	656.929	-391.028	-66.9587	1.08625	95.1623	-119.989	20.1395	-147.023	-72.4077	-26.8486	198.371	-184.478	173.979
879	6	412.997	3.85278	1.44184	71.0158	55.1981	-98.3244	-280.026	41.2114	215.479	-0.197532	26.3047	55.3261	37.046	-448.235	138.527	-126.168	144.443	-123.309	198.484	-108.822	552.153	-434.265	-55.1408	-62.5613	656.929	-391.028	-66.9587	1.08625	95.1623	-119.989	20.1395	-147.023	-72.4077	-26.8486	198.371	-184.478	173.979
880	1	341.319	3.85951	1.43382	70.2128	54.3502	-98.6809	-276.049	37.2716	207.599	6.591	26.9751	55.2696	39.4394	-448.653	141.455	-129.554	143.145	-121.048	201.629	-113.574	550.471	-432.099	-56.3803	-62.5613	656.929	-391.028	-66.9587	1.08625	95.1623	-119.989	20.1395	-147.023	-72.4077	-26.8486	198.371	-184.478	173.979
880	2	344.445	3.86211	1.45886	70.2345	54.3077	-98.6809	-276.049	37.2715	207.599	6.591	26.9751	56.607	36.5319	-443.878	145.509	-135.754	142.743	-121.095	201.546	-113.467	550.524	-432.146	-56.3657	-62.5139	656.794	-390.905	-67.2145	1.38181	95.1352	-121.87	19.1393	-143.918	-73.2434	-27.4303	200.345	-184.478	173.979
880	3	487.294	3.85949	1.43495	69.7644	49.2412	-98.6434	-247.602	9.8871	205.789	8.89388	26.7395	59.4234	22.0498	-434.91	142.956	-136.032	147.476	-120.329	194.786	-107.159	551.057	-429.6	-58.236	-65.6243	666.077	-401.111	-54.8177	-11.632	97.8429	-112.119	-4.77748	-124.471	-89.9432	-5.0427	194.884	-183.942	174.018
880	4	656.736	3.82477	1.43811	71.4328	49.9504	-98.6909	-247.92	10.1662	205.657	9.0404	26.6785	59.2881	22.8429	-435.364	143.032	-136.007	147.142	-118.682	196.543	-110.594	553.642	-430.214	-60.0526	-65.242	664.657	-399.905	-55.758	-10.4233	97.6493	-101.762	-34.3993	-99.1666	-102.083	12.6077	189.739	-183.754	174.062
880	5	576.806	3.90325	1.43564	70.685	54.8429	-98.9792	-249.937	12.081	205.693	8.98791	26.369	58.8993	25.472	-436.971	144.102	-136.792	146.15	-111.077	221.752	-140.037	578.091	-450.807	-64.5795	-58.7502	633.671	-372.589	-67.0065	5.2751	94.4147	-102.05	-33.4595	-99.9413	-96.2684	8.98234	190.662	-187.234	168.685
880	6	576.806	3.90325	1.43564	70.685	54.8429	-98.9792	-249.937	12.081	205.693	8.98791	26.369	58.8993	25.472	-436.971	144.102	-136.792	146.15	-111.077	221.752	-140.037	578.091	-450.807	-64.5795	-58.7502	633.671	-372.589	-67.0065	5.2751	94.4147	-102.05	-33.4595	-99.9413	-96.2684	8.98234	190.662	-187.234	168.685
881	1	268.179	3.85024	1.45065	71.1526	54.1941	-99.8037	-265.727	26.2229	203.212	11.8629	25.2576	58.8993	25.472	-436.971	144.102	-136.792	146.15	-119.693	198.345	-110.037	563.774	-441.887	-59.4823	-58.7502	633.671	-372.589	-67.0065	5.2751	94.4147	-102.05	-33.4595	-99.9413	-96.2684	8.98234	190.662	-187.234	168.685
881	2	366.892	3.82332	1.45569	73.9661	56.446	-99.6669	-275.205	35.4208	204.528	10.1619	25.5442	57.737	31.4989	-440.93	144.298	-135.624	144.298	-119.5	198.785	-110.632	564.832	-442.685	-59.691	-58.6041	632.263	-371.549	-67.7823	6.37272	94.5574	-95.1221	-61.2133	-74.3461	-96.2641	12.7625	187.889	-187.293	168.441
881	3	288.818	3.94207	1.44417	73.5912	54.3504	-99.5609	-276.018	36.2408	204.901	9.6644	25.6009	61.4773	4.00031	-432.597	130.216	-125.174	160.903	-119.542	198.46	-110.324	565.422	-443.182	-59.7295	-60.8885	638.772	-380.401	-55.8014	-5.81101	97.3707	-100.842	-35.3752	-98.0662	-94.1752	8.13963	190.204	-187.405	168.351
881	4	414.501	4.03285	1.4415	73.6598	54.5243	-99.5609	-276.018	36.2408	204.901	9.6644	25.6009	58.7835	15.7609	-448.593	112.994	-106.484	163.12	-119.542	198.46	-110.324	565.422	-443.182	-59.7294	-60.8885	638.772	-380.401	-55.8015	-5.81094	97.3707	-101.168	-33.1271	-101.727	-87.3695	2.40679	189.887	-187.405	168.351
881	5	336.836	3.98683	1.47751	72.9521	57.0071	-99.7058	-276.604	36.6798	204.235	10.3877	25.4167	58.6534	16.0444	-446.856	114.637	-108.031	161.027	-119.659	196.387	-108.588	565.151	-442.47	-60.2218	-56.0235	609.085	-355.533	-60.8335	4.32274	94.8743	-101.074	-33.4729	-101.68	-81.0555	-0.434261	190.788	-190.07	162.218
881	6	336.836	3.98683	1.47751	72.9521	57.0071	-99.7058	-276.604	36.6798	204.235	10.3877	25.4167	58.6534	16.0444	-446.856	114.637	-108.031	161.027	-119.659	196.387	-108.588	565.151	-442.47	-60.2218	-56.0235	609.085	-355.533	-60.8335	4.32274	94.8743	-101.074	-33.4729	-101.68	-81.0555	-0.434261	190.788	-190.07	162.218
882	1	308.067	3.99433	1.48365	73.0102	57.1974	-98.783	-275.423	36.393	206.432	7.90051	26.7801	58.7925	15.3455	-445.766	117.16	-110.548	160.657	-119.027	197.385	-110.24	568.535	-445.318	-60.892	-56.0235	609.085	-355.533	-60.8335	4.32274	94.8743	-101.074	-33.4729	-101.68	-81.0555	-0.434261	190.788	-190.07	162.218
882	2	380.754	3.90604	1.47635	75.6827	58.7879	-99.2609	-284.358	44.2295	207.03	7.59452	26.1114	59.0314	15.4939	-442.177	122.254	-115.279	157.623	-119.172	196.64	-109.408	568.595	-445.33	-60.9108	-56.7025	609.816	-356.895	-59.1325	2.35872	95.8226	-93.062	-62.4694	-74.473	-86.8572	9.0103	187.358	-189.982	162.134
882	3	376.759	4.08631	1.54435	73.9593	57.0535	-99.1868	-286.744	46.6653	207.513	6.95726	26.23	61.6333	-2.87815	-442.58	114.098	-110.477	175.066	-117.974	197.498	-111.044	578.565	-455.286	-61.0335	-59.3134	623.207	-372.817	-45.0912	-12.05	98.9264	-102.019	-28.8894	-104.103	-85.9949	2.2878	189.779	-188.711	162.767
882	4	418.045	4.05949	1.51417	74.7325	55.4181	-99.11	-286.984	46.9851	207.965	6.44031	26.313	61.4084	-1.07276	-443.968	115.393	-111.514	174.736	-126.874	173.972	-82.1912	562.927	-442.731	-55.945	-60.6155	633.32	-381.052	-42.7363	-15.6816	99.3854	-100.79	-33.3131	-101.287	-78.2879	-2.3175	189.913	-188.674	162.886
882	5	463.938	4.03156	1.47505	75.485	53.8962	-99.4324	-291.415	51.5327	208.99	5.11989	26.2537	62.0464	-1.60947	-441.535	120.293	-116.336	172.732	-125.383	178.065	-87.2331	562.22	-441.583	-57.0144	-66.8974	664.22	-407.642	-25.9744	-37.8467	101.782	-102.939	-28.134	-105.671	-74.246	-6.92156	190.812	-187.01	163.424
882	6	463.938	4.03156	1.47505	75.485	53.8962	-99.4324	-291.415	51.5327	208.99	5.11989	26.2537	62.0464	-1.60947	-441.535	120.293	-116.336	172.732	-125.383	178.065	-87.2331	562.22	-441.583	-57.0144	-66.8974	664.22	-407.642	-25.9744	-37.8467	101.782	-102.939	-28.134	-105.671	-74.246	-6.92156	190.812	-187.01	163.424
883	1	352.545	4.01793	1.46529	73.3255	51.6156	-99.1722	-278.141	38.7594	206.589	7.87854	26.2565	61.7973	3.54139	-442.115	122.919	-118.696	168.533	-123.176	181.91	-92.6255	560.672	-439.067	-58.518	-73.448	683.827	-428.117	0.104709	-66.1373	106.703	-103.369	-26.5428	-107.129	-73.8695	-7.47295	190.993	-187.031	163.372
883	2	436.826	3.9225	1.45617	76.272	53.5028	-99.2774	-286.701	46.6503	206.947	7.49383	26.0689	61.9169	2.9152	-438.407	125.675	-121.098	165.909	-123.298	181.087	-91.7498	561.223	-439.469	-58.5886	-74.042	683.778	-428.482	0.448212	-66.7334	107.497	-94.0813	-55.6004	-80.4496	-82.9054	6.49851	186.794	-186.964	163.266
883	3	478.342	4.0585	1.47071	75.0448	52.7855	-95.7664	-270.072	35.6275	230.68	-18.5924	29.9282	61.8292	-3.14179	-433.84	121.556	-116.766	167.414	-126.286	177.069	-85.2544	559.88	-440.284	-55.7791	-71.1401	670.983	-416.185	-18.1833	-47.4197	105.883	-101.139	-29.5849	-104.284	-81.3413	-0.750851	186.85	-184.02	164.952
883	4	561.639	4.06759	1.45901	75.3589	52.7493	-95.7664	-270.072	35.6275	230.68	-18.5924	29.9282	61.8292	-3.14179	-433.84	121.556	-116.766	167.414	-126.286	177.07	-85.2565	559.879	-440.282	-55.7792	-74.1851	684.786	-430.222	-5.40667	-59.6745	108.553	-99.5858	-37.4083	-98.7666	-77.5954	-2.94025	185.393	-184.02	164.952
883	5	515.958	4.06974	1.46834	77.3975	53.4704	-95.6675	-273.457	39.0593	233.259	-21.4297	30.0086	61.9598	-0.163286	-434.756	126.04	-121.02	165.607	-131.405	158.878	-65.0208	547.348	-429.858	-52.6671	-68.9329	668.183	-410.794	-35.1249	-29.321	104.067	-100.638	-29.7594	-106.24	-73.6137	-6.39783	186.109	-182.038	165.879
883	6	515.958	4.06974	1.46834	77.3975	53.4704	-95.6675	-273.457	39.0593	233.259	-21.4297	30.0086	61.9598	-0.163286	-434.756	126.04	-121.02	165.607	-131.405	158.878	-65.0208	547.348	-429.858	-52.6671	-68.9329	668.183	-410.794	-35.1249	-29.321	104.067	-100.638	-29.7594	-106.24	-73.6137	-6.39783	186.109	-182.038	165.879
884	1	449.617	4.05122	1.45448	75.9017	52.0717	-97.0159	-278.136	41.8659	220.912	-8.1978	28.9123	60.9111	3.51697	-438.026	126.302	-120.749	165.91	-125.525	185.273	-94.0694	532.891	-417.433	-54.6795	-69.0952	668.436	-411.076	-34.5183	-30.0017	104.248	-100.711	-28.9406	-107.153	-71.9655	-8.1057	186.244	-182.063	165.848
884	2	457.333	4.00546	1.45056	74.4831	54.5709	-97.1929	-283.488	46.8603	220.594	-7.88558	28.7671	60.5082	7.03029	-437.021	127.05	-121.221	161.666	-124.936	185.992	-95.2375	531.937	-416.211	-55.1112	-61.5959	647.187	-388.8	-61.1469	-0.788227	98.3701	-100.887	-28.4187	-107.627	-71.7061	-8.40927	186.319	-182.078	165.789
884	3	420.814	3.93695	1.42085	74.5901	53.4133	-94.4441	-271.507	37.0574	235.181	-24.3556	31.2578	60.2939	4.9449	-426.947	128.455	-122.975	154.297	-132.486	174.575	-78.627	549.959	-435.505	-50.3403	-65.7707	667.18	-408.331	-43.0792	-20.5463	99.8976	-111.113	0.402757	-133.33	-65.6839	-21.0932	188.605	-181.042	166.221
884	4	403.443	3.9061	1.43995	73.7375	55.163	-94.4021	-272.558	38.1321	235.49	-24.7436	31.2881	60.0526	6.64199	-427.951	128.758	-123.122	153.647	-128.226	183.1	-90.0216	553.843	-436.633	-53.4742	-64.3781	662.304	-404.332	-44.5532	-18.1399	99.2355	-123.402	28.9206	-157.9	-49.4299	-45.7471	193.458	-180.787	166.359
884	5	417.823	3.89519	1.47151	74.6556	54.7415	-94.1332	-273.435	39.112	237.053	-26.371	31.4185	59.8467	8.66023	-429.319	129.552	-123.858	153.133	-133.609	161.886	-67.3305	523.537	-410.419	-49.8323	-64.6069	662.658	-404.726	-43.439	-19.3312	99.4569	-121.01	24.5021	-154.73	-47.272	-46.5033	192.054	-177.51	168.302
884	6	417.823	3.89519	1.47151	74.6556	54.7415	-94.1332	-273.435	39.112	237.053	-26.371	31.4185	59.8467	8.66023	-429.319	129.552	-123.858	153.133	-133.609	161.886	-67.3305	523.537	-410.419	-49.8323	-64.6069	662.658	-404.726	-43.439	-19.3312	99.4569	-121.01	24.5021	-154.73	-47.272	-46.5033	192.054	-177.51	168.302
885	1	249.917	3.83001	1.5106	71.9015	56.1446	-96.9808	-279.377	43.0735	220.643	-8.26116	29.128	59.1386	10.8959	-428.347	128.252	-122.091	149.822	-133.199	164.037	-69.6344	523.736	-410.697	-49.9531	-56.5446	633.417	-376.093	-63.7828	4.59622	94.4913	-120.824	23.7404	-153.999	-47.6695	-46.0766	191.875	-177.431	168.343
885	2	330.563	3.83181	1.5516	72.763	57.7378	-96.8502	-281.467	45.1789	221.494	-9.26556	29.266	58.2935	20.2262	-432.643	133.477	-126.061	145.948	-133.314	163.652	-69.2044	524.182	-411.101	-49.9162	-57.2023	632.347	-375.446	-61.4721	2.24621	95.5255	-129.286	29.657	-156.591	-24.1125	-76.6141	195.489	-177.098	168.508
885	3	253.852	3.93619	1.44686	74.4163	54.6317	-96.8063	-285.269	48.94	222.461	-10.377	29.2302	59.7521	17.9358	-435.01	156.046	-148.944	151.81	-133.683	161.582	-67.0927	526.648	-413.152	-49.9564	-63.2333	654.853	-397.348	-41.9488	-20.5078	99.4496	-122.94	19.9014	-147.942	-51.6903	-45.6486	190.585	-176.82	168.651
885	4	314.835	3.99045	1.43765	73.9457	55.894	-96.8063	-285.269	48.94	222.461	-10.377	29.2302	59.7521	17.9358	-435.01	156.046	-148.944	151.81	-137.798	155.387	-57.8333	545.356	-431.106	-48.4149	-60.4085	645.443	-388.646	-51.0558	-9.79636	97.6189	-121.904	20.5376	-149.119	-51.64	-46.543	188.673	-176.82	168.651
885	5	305.427	3.90304	1.44006	75.2753	54.2765	-96.6972	-288.432	52.291	223.138	-11.2454	29.4268	58.6073	25.268	-438.731	156.09	-148.36	148.24	-136.349	157.553	-61.1036	541.56	-426.611	-49.586	-68.0818	675.345	-414.685	-27.755	-38.1953	100.641	-121.004	18.4528	-147.325	-53.2578	-44.3808	188.168	-174.329	169.851
885	6	305.427	3.90304	1.44006	75.2753	54.2765	-96.6972	-288.432	52.291	223.138	-11.2454	29.4268	58.6073	25.268	-438.731	156.09	-148.36	148.24	-136.349	157.553	-61.1036	541.56	-426.611	-49.586	-68.0818	675.345	-414.685	-27.755	-38.1953	100.641	-121.004	18.4528	-147.325	-53.2578	-44.3808	188.168	-174.329	169.851
886	1	166.547	3.92469	1.40897	72.8901	51.657	-98.7072	-277.63	39.1745	209.192	4.78923	27.0837	58.511	25.951	-439.128	156.681	-148.901	148.011	-132.5	170.634	-76.2111	534.486	-419.391	-51.6696	-65.1916	664.911	-404.364	-36.0419	-28.8635	98.7388	-121.004	18.4528	-147.325	-53.2578	-44.3808	188.168	-174.329	169.851
886	2	170.577	3.83761	1.47802	74.0743	54.1138	-98.6818	-283.585	44.5314	208.183	6.0622	27.0028	57.2191	31.3929	-442.376	155.001	-146.15	146.139	-132.712	169.045	-74.6607	536.533	-421.026	-51.7517	-65.4539	665.43	-404.937	-35.0719	-29.9066	98.9957	-130.055	31.2593	-156.727	-28.8717	-74.884	193.257	-174.281	169.871
886	3	213.199	3.89262	1.45578	72.1399	51.5676	-96.8682	-267.596	30.9875	220.82	-7.1234	28.648	57.6681	30.2044	-442.674	154.258	-145.93	147.653	-130.59	169.955	-77.1823	531.608	-414.647	-53.463	-73.3684	688.812	-429.205	-9.21118	-58.0069	105.036	-126.672	25.9251	-152.207	-42.5047	-58.9885	191.207	-174.264	169.888
886	4	263.363	3.94039	1.41604	72.5045	52.2045	-96.7469	-268.867	32.3385	222.557	-8.86308	28.6608	57.5288	31.5554	-443.193	155.856	-147.542	147.054	-137.559	160.145	-62.3763	560.585	-442.815	-50.2069	-74.335	691.452	-432.423	-3.41219	-63.8012	105.958	-120.203	18.6026	-148.308	-52.3897	-45.8579	185.042	-174.155	169.928
886	5	302.326	3.9281	1.44764	74.7121	52.6518	-96.1818	-271.664	35.5226	226.19	-12.7124	29.12	56.6192	39.1403	-448.747	158.629	-149.853	145.589	-138.88	151.578	-54.7785	540.921	-425.026	-49.0079	-69.8644	677.849	-414.917	-33.2595	-34.1183	100.878	-117.65	15.4938	-146.377	-55.6797	-40.3798	184.275	-170.209	171.315
886	6	302.326	3.9281	1.44764	74.7121	52.6518	-96.1818	-271.664	35.5226	226.19	-12.7124	29.12	56.6192	39.1403	-448.747	158.629	-149.853	145.589	-138.88	151.578	-54.7785	540.921	-425.026	-49.0079	-69.8644	677.849	-414.917	-33.2595	-34.1183	100.878	-117.65	15.4938	-146.377	-55.6797	-40.3798	184.275	-170.209	171.315
887	1	272.121	3.95012	1.42755	73.8611	51.5846	-97.4396	-276.405	39.1798	217.297	-3.74921	28.2403	55.9576	42.0265	-450.97	161.068	-152	145.54	-132.637	177.874	-83.4298	515.551	-402.353	-51.1858	-69.8853	677.91	-414.979	-33.1869	-34.1962	100.894	-115.331	11.4992	-143.833	-52.8018	-41.8007	183.58	-170.559	171.175
887	2	293.908	3.9328	1.44297	72.0136	53.7797	-97.577	-279.754	42.4143	216.578	-3.07485	28.1986	55.1045	47.2307	-454.878	159.046	-149.126	144.006	-131.726	179.389	-85.5604	514.093	-400.586	-51.7763	-61.9895	653.437	-390.055	-59.0158	-6.38138	95.1218	-114.791	10.3547	-142.859	-53.7462	-40.4673	183.412	-170.674	171.139
887	3	312.371	3.94297	1.43551	75.5297	52.8981	-97.6666	-283.104	45.7885	216.523	-3.13488	28.1876	56.2603	40.6996	-447.332	170.134	-162.364	144.797	-139.222	162.345	-63.9258	532.411	-419.538	-47.5808	-70.1744	682.175	-419.022	-35.6495	-31.3954	100.458	-114.237	9.00956	-141.685	-54.6265	-39.2059	183.221	-170.778	171.108
887	4	354.458	3.92946	1.44579	73.5359	55.1304	-97.5043	-286.156	49.0793	217.421	-4.2552	28.4601	55.4732	46.1427	-451.805	168.155	-159.63	143.528	-139.154	162.232	-63.7735	535.336	-421.953	-47.7927	-62.1807	658.411	-394.896	-61.2918	-3.79368	94.5232	-114.336	8.81835	-141.334	-55.4634	-38.6077	182.971	-170.869	171.081
887	5	537.548	3.96203	1.47626	74.9907	59.2748	-98.3403	-290.7	52.8748	217.497	-3.75229	27.6532	55.4101	46.6025	-451.565	169.422	-160.92	143.004	-138.901	162.892	-64.5505	534.61	-421.24	-47.926	-58.7007	646.56	-384.818	-70.0902	6.83374	92.8855	-114.386	9.18206	-140.43	-62.3084	-22.3421	211.074	-200.101	163.731
887	6	537.548	3.96203	1.47626	74.9907	59.2748	-98.3403	-290.7	52.8748	217.497	-3.75229	27.6532	55.4101	46.6025	-451.565	169.422	-160.92	143.004	-138.901	162.892	-64.5505	534.61	-421.24	-47.926	-58.7007	646.56	-384.818	-70.0902	6.83374	92.8855	-114.386	9.18206	-140.43	-62.3084	-22.3421	211.074	-200.101	163.731
888	1	356.027	3.9785	1.45333	73.1828	57.1784	-98.8071	-280.309	41.7521	210.959	3.28928	26.8176	54.973	48.4933	-453.12	171.005	-162.306	143.015	-129.819	187.064	-93.4634	513.032	-399.365	-52.7156	-58.9892	646.106	-384.45	-68.375	4.97136	93.3657	-113.094	6.76111	-138.613	-61.0239	-22.9861	210.281	-199.672	163.725
888	2	163.802	3.9722	1.48351	70.7787	55.4615	-102.386	-278.971	36.0082	183.894	32.3421	23.6331	55.7321	34.0732	-443.648	146.586	-136.789	145.66	-128.867	190.571	-97.9601	519.446	-405.634	-52.8634	-60.2726	639.597	-378.079	-62.2841	-1.72247	95.6354	-119.976	24.312	-154.647	-41.6112	-46.8005	213.562	-199.752	164.131
888	3	137.955	3.98622	1.44765	73.4785	53.3486	-102.421	-280.329	37.3362	183.768	32.3848	23.6046	58.2105	19.7842	-436.591	156.376	-149.663	154.248	-129.411	188.575	-95.844	521.284	-407.152	-52.879	-65.708	669.583	-408.752	-45.6578	-19.3328	98.1457	-119.71	22.778	-152.95	-42.4379	-46.3535	213.216	-199.455	164.549
888	4	214.355	3.87395	1.43244	71.6038	55.4137	-102.398	-281.118	38.2249	184.378	31.7034	23.6764	57.7924	21.8647	-435.944	158.996	-152.198	151.952	-134.433	172.338	-77.0787	553.253	-435.852	-51.942	-58.3847	640.441	-381.312	-62.8608	0.746116	94.8432	-118.024	20.457	-149.157	-70.9414	-17.7719	208.958	-199.33	164.721
888	5	259.574	3.80616	1.4542	73.852	53.7942	-102.466	-281.416	38.2576	182.989	33.1831	23.4821	57.0671	24.8286	-438.306	157.744	-150.376	151.136	-138.785	154.668	-58.1313	553.57	-436.011	-49.9105	-64.561	671.281	-407.292	-52.6595	-15.1529	98.0896	-117.605	18.4633	-147.214	-70.9205	-17.6424	208.777	-196.875	168.415
888	6	259.574	3.80616	1.4542	73.852	53.7942	-102.466	-281.416	38.2576	182.989	33.1831	23.4821	57.0671	24.8286	-438.306	157.744	-150.376	151.136	-138.785	154.668	-58.1313	553.57	-436.011	-49.9105	-64.561	671.281	-407.292	-52.6595	-15.1529	98.0896	-117.605	18.4633	-147.214	-70.9205	-17.6424	208.777	-196.875	168.415
889	1	396.085	3.81953	1.41491	70.9323	49.9676	-103.181	-257.672	8.98824	159.269	60.5512	19.0719	57.0722	27.3704	-438.806	158.29	-150.777	148.971	-137.655	159.994	-63.7128	544.392	-427.339	-50.4824	-64.8143	672.837	-408.678	-54.3389	-13.6722	98.4881	-117.347	17.1311	-145.785	-72.7705	-16.0108	208.84	-196.9	168.38
889	2	339.271	3.78829	1.47493	71.2331	52.2208	-103.384	-263.913	15.6954	162.634	56.7855	19.2988	56.1112	29.3045	-441.154	146.561	-137.256	148.157	-137.724	159.376	-63.1075	545.193	-428	-50.5101	-64.9047	672.009	-407.905	-53.6676	-14.3993	98.7149	-126.248	41.2923	-167.581	-47.6017	-46.3159	212.955	-196.602	168.651
889	3	252.946	3.84405	1.41458	70.3672	47.9952	-102.404	-237.114	-12.4367	151.505	69.4655	18.9148	56.4498	27.0338	-441.411	142.125	-132.902	150.268	-138.552	159.416	-62.36	542.936	-426.497	-49.5889	-68.6337	682.176	-418.452	-43.6153	-25.1744	101.687	-123.346	31.7759	-158.383	-57.499	-35.7077	210.617	-195.723	169.339
889	4	262.572	3.89703	1.37752	67.6539	47.7056	-102.166	-236.604	-13.2155	150.093	70.9729	18.8774	55.7311	29.7609	-444.1	142.156	-132.439	150.419	-132.376	185.77	-90.8627	536.439	-420.351	-52.8011	-63.4941	665.299	-402.005	-57.0018	-10.2868	98.2368	-120.485	24.4388	-151.548	-64.4934	-29.725	207.927	-195.137	169.868
889	5	306.084	3.85844	1.39617	70.2819	46.2588	-102.291	-237.892	-11.9443	150.334	70.7287	18.7421	55.1181	33.0711	-446.786	140.88	-130.664	149.581	-130.96	186.286	-93.0054	531.661	-414.376	-54.116	-71.7226	694.976	-428.403	-39.818	-31.769	103.422	-119.955	22.8671	-150.047	-65.7267	-28.3808	207.53	-193.474	171.751
889	6	306.084	3.85844	1.39617	70.2819	46.2588	-102.291	-237.892	-11.9443	150.334	70.7287	18.7421	55.1181	33.0711	-446.786	140.88	-130.664	149.581	-130.96	186.286	-93.0054	531.661	-414.376	-54.116	-71.7226	694.976	-428.403	-39.818	-31.769	103.422	-119.955	22.8671	-150.047	-65.7267	-28.3808	207.53	-193.474	171.751
890	1	381.99	3.84252	1.40893	70.8248	47.704	-101.237	-251.119	3.47978	162.134	57.182	20.8196	55.3209	34.9034	-446.927	145.742	-135.859	148.316	-127.38	196.644	-105.46	531.629	-413.954	-55.8392	-70.9138	691.034	-424.616	-37.1935	-34.1968	102.364	-119.955	22.8671	-150.047	-65.7267	-28.3808	207.53	-193.474	171.751
890	2	391.154	3.93867	1.42103	70.575	48.5412	-101.244	-251.181	3.55118	162.187	57.1239	20.8211	56.7503	34.3814	-442.989	142.464	-132.781	143.651	-128.32	193.293	-101.727	534.987	-417.327	-55.3562	-72.0923	691.621	-425.215	-32.433	-39.4107	103.805	-123.924	31.8477	-158.08	-47.0051	-50.0322	209.896	-193.474	171.751
890	3	403.462	3.90996	1.41471	68.6246	48.7177	-101.311	-252.316	4.70068	162.502	56.7723	20.7746	59.1962	20.7061	-434.994	143.283	-136.515	150.088	-128.509	188.242	-97.1249	538.998	-419.646	-55.8225	-64.6914	669.58	-403.741	-58.8713	-10.939	98.2662	-119.333	20.0849	-147.198	-62.7759	-31.498	207.193	-193.288	171.923
890	4	439.307	3.93146	1.39278	67.055	52.1499	-101.434	-254.02	6.28609	162.329	56.9274	20.577	58.7258	23.3745	-436.633	144.021	-136.93	149.102	-120.611	212.856	-127.073	564.317	-439.868	-61.2793	-58.1471	639.803	-377.099	-68.9083	3.02134	94.9377	-117.62	16.4177	-143.612	-79.7903	-16.913	203.986	-193.323	171.876
890	5	466.003	3.97106	1.42138	67.9457	56.148	-101.444	-254.317	6.41053	161.129	58.0922	20.4703	58.6006	24.3189	-437.326	144.603	-137.396	148.856	-112.75	236.937	-156.672	586.217	-457.415	-65.7801	-56.3322	628.257	-367.42	-71.8438	8.00236	94.2435	-118.22	17.4698	-144.279	-76.7858	-19.4868	205.026	-194.906	169.997
890	6	466.003	3.97106	1.42138	67.9457	56.148	-101.444	-254.317	6.41053	161.129	58.0922	20.4703	58.6006	24.3189	-437.326	144.603	-137.396	148.856	-112.75	236.937	-156.672	586.217	-457.415	-65.7801	-56.3322	628.257	-367.42	-71.8438	8.00236	94.2435	-118.22	17.4698	-144.279	-76.7858	-19.4868	205.026	-194.906	169.997
891	1	412.213	3.96931	1.41916	67.6696	55.6792	-100.924	-251.981	5.06522	164.685	54.1747	21.4723	58.438	25.9987	-438.084	146.209	-138.926	148.079	-113.372	234.378	-153.65	583.668	-455.262	-65.4858	-56.483	627.897	-367.162	-70.8568	7.06388	94.4159	-118.22	17.4698	-144.279	-76.7858	-19.4868	205.026	-194.906	169.997
891	2	308.937	3.91355	1.46166	68.7238	58.9917	-102.027	-266.45	20.238	171.365	46.6906	21.1914	57.5479	31.7865	-440.841	146.275	-137.834	144.794	-112.244	232.913	-153.869	584.432	-454.205	-66.984	-56.6159	628.038	-367.368	-70.3535	6.54477	94.6194	-128.117	47.1167	-170.612	-53.7182	-48.3686	209.587	-194.823	170.058
891	3	328.618	4.0313	1.47788	69.5982	57.0073	-102.027	-266.45	20.238	171.365	46.6906	21.1914	62.7854	1.78655	-424.625	138.591	-135.541	158.354	-112.244	232.913	-153.869	584.432	-454.205	-66.984	-57.8229	633.587	-374.166	-65.7516	2.59551	95.7803	-123.761	32.9352	-157.727	-68.7583	-30.417	207.396	-194.823	170.058
891	4	351.269	3.93628	1.42611	69.0951	55.2727	-101.92	-267.188	20.2262	168.165	49.876	20.8825	61.6244	6.66186	-428.328	140.197	-136.034	157.329	-117.597	218.537	-135.982	578.123	-451.174	-63.233	-57.8267	630.066	-371.21	-66.6934	3.90041	96.5804	-116.705	16.128	-144.578	-87.2755	-6.49892	203.944	-195.513	169.419
891	5	337.083	3.95514	1.47066	68.7591	58.1818	-101.913	-267.403	20.4996	168.425	49.5849	20.9132	61.56	6.9703	-427.325	141.323	-137.146	155.988	-117.581	218.584	-136.042	578.161	-451.203	-63.2426	-54.8767	600.026	-346.626	-69.746	12.0627	96.2114	-117.08	16.4544	-145.388	-80.467	-10.05	205.427	-198.968	163.506
891	6	337.083	3.95514	1.47066	68.7591	58.1818	-101.913	-267.403	20.4996	168.425	49.5849	20.9132	61.56	6.9703	-427.325	141.323	-137.146	155.988	-117.581	218.584	-136.042	578.161	-451.203	-63.2426	-54.8767	600.026	-346.626	-69.746	12.0627	96.2114	-117.08	16.4544	-145.388	-80.467	-10.05	205.427	-198.968	163.506
892	1	344.742	3.9291	1.46136	67.2923	55.3397	-101.358	-255.832	8.92555	166.323	52.4307	21.0905	61.3555	8.69055	-427.666	142.593	-138.205	154.685	-125.448	194.563	-106.042	559.923	-436.788	-59.1038	-55.0407	599.523	-346.432	-69.4903	11.9695	96.56	-117.08	16.4544	-145.388	-80.467	-10.05	205.427	-198.968	163.506
892	2	223.292	3.90062	1.4841	69.8131	58.6999	-103.005	-285.19	38.5634	173.539	43.6532	20.4872	60.9884	11.1297	-429.73	142.127	-137.316	154.211	-126.592	194.191	-104.477	559.853	-438.833	-57.2259	-54.7121	598.092	-344.952	-70.8694	13.5266	96.3722	-116.702	18.0832	-146.923	-82.935	-7.07064	205.831	-199.004	163.41
892	3	205.263	3.96204	1.49609	71.3424	57.5772	-103.004	-285.096	38.3164	172.842	44.4327	20.3826	62.5977	-2.79081	-429.22	134.305	-130.91	167.185	-125.26	195.152	-106.84	562.829	-440.463	-58.3988	-56.1941	601.743	-349.7	-64.8577	7.56141	98.2902	-108.491	-11.3672	-119.998	-96.5465	10.1279	201.025	-197.873	163.911
892	4	385.425	3.91785	1.45678	72.9877	55.3042	-103.027	-285.788	39.0797	173.328	43.8804	20.4089	62.6866	-3.35979	-427.878	135.806	-132.439	166.487	-129.148	183.551	-92.956	555.848	-434.829	-56.4772	-54.9152	630.202	-373.129	-68.1449	8.73881	93.5149	-102.522	-29.9512	-104.169	-86.1316	5.68823	199.936	-197.939	163.791
892	5	342.423	3.99881	1.47411	72.712	57.0111	-103.008	-285.579	38.799	172.957	44.2821	20.3732	62.3916	-1.62643	-429.339	136.119	-132.53	166.266	-120.784	209.555	-123.537	562.355	-439.342	-61.158	-53.6439	617.588	-362.637	-67.6636	10.4359	93.1795	-101.74	-31.9648	-102.288	-84.8793	4.4835	199.978	-198.556	161.299
892	6	342.423	3.99881	1.47411	72.712	57.0111	-103.008	-285.579	38.799	172.957	44.2821	20.3732	62.3916	-1.62643	-429.339	136.119	-132.53	166.266	-120.784	209.555	-123.537	562.355	-439.342	-61.158	-53.6439	617.588	-362.637	-67.6636	10.4359	93.1795	-101.74	-31.9648	-102.288	-84.8793	4.4835	199.978	-198.556	161.299
893	1	332.722	3.99405	1.44326	70.5081	53.9583	-102.079	-255.778	8.66161	167.924	51.2014	20.1149	62.3084	0.522122	-428.027	139.337	-135.483	162.949	-119.629	211.346	-126.428	564.377	-440.086	-62.4011	-53.8986	618.396	-363.971	-66.4413	9.54848	93.6353	-101.846	-30.857	-103.331	-86.3227	5.8126	200.06	-198.525	161.366
893	2	380.508	3.94952	1.44858	73.7121	56.5468	-102.994	-272.727	25.9733	173.017	45.2406	19.8082	61.8163	4.75503	-428.479	139.921	-135.421	159.139	-119.654	211.276	-126.336	564.363	-440.089	-62.3849	-54.2291	618.134	-364.875	-66.2735	9.52485	94.6578	-91.9658	-60.705	-77.2474	-89.6396	14.4819	195.403	-198.515	161.352
893	3	447.012	4.09624	1.53247	70.9356	54.7533	-103.005	-272.224	25.1807	171.716	46.7232	19.6076	60.8441	-4.67672	-444.614	115.957	-112.174	184.168	-118.659	213.238	-129.16	565.445	-440.672	-62.9737	-57.2003	625.764	-374.24	-54.1162	-2.68474	97.2432	-100.136	-35.3333	-98.933	-84.4774	4.57523	198.04	-198.44	161.546
893	4	461.679	4.06039	1.51	70.7933	53.1083	-103.002	-272.112	25.0294	171.505	46.9518	19.5865	60.8094	-3.76594	-445.269	116.676	-112.784	183.914	-126.479	189.19	-99.7705	543.63	-423.21	-58.3929	-57.4796	626.503	-374.733	-53.3553	-3.68097	97.5218	-100.049	-34.2299	-100.149	-80.5555	2.07649	198.763	-198.436	161.565
893	5	590.103	4.08205	1.49659	70.9743	53.2745	-103.002	-272.112	25.0294	171.505	46.9518	19.5865	60.8094	-3.76594	-445.269	116.676	-112.784	183.914	-126.479	189.19	-99.7705	543.63	-423.21	-58.3929	-57.48	626.506	-374.736	-53.3555	-3.68132	97.522	-99.8407	-34.7421	-98.5391	-110.556	17.4209	198.096	-195.968	175.114
893	6	590.103	4.08205	1.49659	70.9743	53.2745	-103.002	-272.112	25.0294	171.505	46.9518	19.5865	60.8094	-3.76594	-445.269	116.676	-112.784	183.914	-126.479	189.19	-99.7705	543.63	-423.21	-58.3929	-57.48	626.506	-374.736	-53.3555	-3.68132	97.522	-99.8407	-34.7421	-98.5391	-110.556	17.4209	198.096	-195.968	175.114
894	1	521.708	4.08636	1.51177	69.6451	51.0244	-101.708	-254.449	7.3524	165.95	53.1293	20.6059	61.1186	-6.024	-441.804	118.882	-114.87	182.692	-126.039	188.725	-99.8752	545.255	-424.132	-59.1758	-58.4621	628.547	-377.163	-50.9905	-6.49564	98.6333	-100.21	-33.6455	-99.5337	-109.938	16.7844	197.869	-195.469	174.77
894	2	456.712	4.00582	1.49337	73.7748	54.3471	-103.298	-273.736	26.6727	170.949	47.5473	19.4574	61.5641	-7.25125	-436.76	122.378	-117.954	178.698	-126.092	188.522	-99.6339	545.32	-424.185	-59.1654	-58.45	628.32	-378.077	-52.4464	-4.95456	99.3851	-90.5591	-63.2284	-75.0395	-116.648	28.9172	193.837	-195.323	174.751
894	3	473.023	4.18397	1.53022	72.5674	52.5592	-103.535	-275.559	28.5085	171.629	46.8021	19.3388	59.5308	9.72627	-460.147	118.092	-113.642	185.663	-125.979	197.84	-107.965	550.386	-431.754	-56.3405	-63.0511	642.168	-393.395	-39.8072	-19.0304	102.673	-97.9254	-43.9442	-90.3451	-111.213	19.6593	195.849	-195.235	173.724
894	4	422.194	4.12919	1.50663	71.5905	51.2416	-103.561	-275.552	28.2987	170.836	47.6997	19.198	59.5824	10.3773	-459.672	120.268	-115.622	184.693	-131.533	180.385	-89.1331	524.6	-410.072	-51.9389	-63.2641	642.457	-393.754	-38.8258	-20.1135	102.902	-104.172	-23.5983	-108.523	-105.771	13.1822	199.095	-194.653	174.065
894	5	365.678	4.11706	1.52737	70.7604	53.7658	-103.572	-275.845	28.6134	170.937	47.5739	19.2039	59.5805	9.91026	-458.194	120.656	-115.943	183.53	-131.58	178.253	-87.556	524.984	-409.58	-52.7276	-56.5641	612.93	-368.424	-49.5978	-3.801	99.0538	-103.065	-26.6243	-106.282	-100.369	11.6614	199.151	-196.555	168.509
894	6	365.678	4.11706	1.52737	70.7604	53.7658	-103.572	-275.845	28.6134	170.937	47.5739	19.2039	59.5805	9.91026	-458.194	120.656	-115.943	183.53	-131.58	178.253	-87.556	524.984	-409.58	-52.7276	-56.5641	612.93	-368.424	-49.5978	-3.801	99.0538	-103.065	-26.6243	-106.282	-100.369	11.6614	199.151	-196.555	168.509
895	1	418.058	4.09416	1.52457	69.176	51.403	-101.717	-254.48	7.34668	166.218	52.857	20.5118	60.2739	8.13116	-453.123	127.165	-122.463	180.286	-130.038	180.012	-90.5664	526.528	-410.026	-54.3923	-56.5641	612.93	-368.424	-49.5978	-3.801	99.0538	-103.065	-26.6243	-106.282	-100.369	11.6614	199.151	-196.555	168.509
895	2	374.622	4.02954	1.49469	72.9378	54.0201	-102.975	-271.044	24.5285	173.374	44.9805	19.9589	60.5016	6.09371	-447.887	128.176	-123.111	177.016	-130.17	179.545	-90.0165	526.7	-410.161	-54.353	-56.2883	614.444	-370.554	-50.589	-2.63364	99.257	-92.9229	-55.962	-81.4469	-106.851	23.6724	194.579	-196.173	168.603
895	3	369.284	4.11801	1.51936	74.2484	51.7786	-103.025	-271.795	25.242	173.353	45.0369	19.859	63.5132	5.16016	-443.898	153.039	-147.021	175.681	-128.098	178.353	-91.1964	526.734	-408.343	-56.7119	-63.6614	639.947	-391.765	-33.1126	-25.6169	102.838	-93.11	-55.4239	-81.8587	-105.884	22.367	194.229	-195.803	168.729
895	4	462.555	4.15077	1.55669	72.2462	51.2596	-103.07	-271.581	24.7769	172.442	46.1415	19.6198	62.1758	5.97077	-458.255	126.462	-120.291	187.035	-126.381	179.513	-93.9021	526.261	-407.219	-57.9725	-63.7389	640.122	-391.941	-32.8095	-25.9645	102.899	-96.629	-44.4225	-91.3481	-101.326	16.4562	195.253	-195.186	169.303
895	5	491.794	4.13817	1.57582	71.0991	53.0149	-103.083	-271.879	25.1073	172.606	45.9477	19.6275	62.1841	5.13293	-456.509	127.062	-120.836	185.974	-126.683	177.901	-92.4506	527.057	-407.599	-58.2676	-58.9792	610.526	-367.752	-26.8224	-26.2854	99.3328	-96.173	-46.1397	-89.8618	-91.8804	11.3712	194.62	-195.495	161.038
895	6	491.794	4.13817	1.57582	71.0991	53.0149	-103.083	-271.879	25.1073	172.606	45.9477	19.6275	62.1841	5.13293	-456.509	127.062	-120.836	185.974	-126.683	177.901	-92.4506	527.057	-407.599	-58.2676	-58.9792	610.526	-367.752	-26.8224	-26.2854	99.3328	-96.173	-46.1397	-89.8618	-91.8804	11.3712	194.62	-195.495	161.038
896	1	531.788	4.12802	1.57881	69.7189	50.9429	-101.548	-253.348	6.07744	164.822	54.3066	20.6484	62.5597	3.2715	-452.051	131.757	-125.625	183.543	-125.399	178.918	-94.662	527.837	-407.531	-59.676	-59.0054	610.592	-367.823	-26.6961	-26.4257	99.3532	-96.173	-46.1397	-89.8618	-91.8804	11.3712	194.62	-195.495	161.038
896	2	332.192	4.03859	1.54546	71.7194	56.2913	-103.265	-274.176	27.4393	172.765	45.7975	19.4654	62.494	1.19839	-444.82	131.471	-125.35	178.25	-125.128	179.28	-95.2231	527.069	-406.685	-59.8705	-53.7819	587.418	-343.972	-53.8807	3.49912	95.9847	-96.4359	-45.2685	-90.6395	-91.8419	11.1217	194.408	-195.04	161.07
896	3	334.841	4.14634	1.53393	71.9107	53.107	-103.381	-275.072	28.4242	173.469	45.0592	19.415	62.6496	0.713264	-443.647	132.965	-126.986	177.632	-129.83	182.608	-92.1254	548.031	-430.678	-54.3226	-57.2347	613.897	-368.187	-38.5664	-14.4626	96.9032	-99.7183	-38.3066	-95.9953	-87.1499	4.1702	195.156	-195.084	160.935
896	4	340.647	4.06333	1.47337	72.774	51.0549	-103.386	-275.441	28.8467	173.773	44.7134	19.4397	62.6805	-0.55391	-441.577	134.077	-128.019	176.815	-132.473	173.994	-82.3751	546.463	-429.512	-52.9417	-61.315	643.841	-392.266	-36.8586	-21.7581	98.7487	-101.782	-32.4723	-101.888	-78.1582	-0.979824	196.405	-195.078	160.941
896	5	465.661	4.08241	1.4555	72.9843	50.8128	-103.386	-275.441	28.8467	173.773	44.7134	19.4397	62.6805	-0.55391	-441.577	134.077	-128.019	176.815	-132.473	173.994	-82.3751	546.463	-429.512	-52.9417	-62.0014	646.932	-394.946	-35.8869	-23.3219	99.2001	-101.441	-33.3008	-99.7223	-108.158	13.9659	194.331	-191.277	175.101
896	6	465.661	4.08241	1.4555	72.9843	50.8128	-103.386	-275.441	28.8467	173.773	44.7134	19.4397	62.6805	-0.55391	-441.577	134.077	-128.019	176.815	-132.473	173.994	-82.3751	546.463	-429.512	-52.9417	-62.0014	646.932	-394.946	-35.8869	-23.3219	99.2001	-101.441	-33.3008	-99.7223	-108.158	13.9659	194.331	-191.277	175.101
897	1	448.457	4.06759	1.4611	71.3798	48.1445	-102.106	-254.251	7.0704	165.768	53.6127	20.1141	62.8974	-1.49002	-437.018	138.757	-132.924	173.474	-130.991	174.722	-84.4837	546.707	-428.665	-54.6063	-62.1308	649.264	-397.27	-37.5143	-21.9459	99.4456	-101.834	-32.1239	-100.777	-107.856	13.4236	194.044	-190.418	174.946
897	2	365.616	3.9676	1.44035	72.0808	52.8437	-103.63	-273.999	27.4619	173.006	45.8091	19.1424	62.0096	2.64522	-431.84	139.045	-132.783	164.146	-132.515	173.14	-81.4478	548.188	-431.268	-53.0665	-54.6972	628.693	-375.584	-63.4362	6.66693	93.6357	-102.128	-31.2362	-101.53	-107.396	12.7868	193.91	-189.908	174.913
897	3	420.25	4.05245	1.41487	69.4063	48.7055	-103.516	-249.509	-0.670887	154.024	67.1496	17.2244	61.5472	0.31607	-431.668	131.424	-124.628	165.622	-133.041	176.389	-83.6108	547.965	-432.372	-51.64	-57.4242	635.425	-382.384	-55.9272	-1.96892	95.7857	-106.007	-21.3741	-109.449	-101.517	5.11397	195.455	-190.226	174.208
897	4	419.444	3.97634	1.41607	69.6284	49.0786	-103.521	-249.716	-0.589598	153.684	67.5855	17.0995	59.2952	2.71311	-438.712	113.231	-105.917	169.191	-133.095	172.507	-80.3702	547.969	-431.729	-51.9492	-57.9291	637.286	-383.945	-55.219	-3.04854	96.1871	-104.772	-23.3707	-108.995	-101.837	8.35477	194.946	-190.147	174.259
897	5	395.971	3.97454	1.44623	69.282	52.0869	-103.546	-249.924	-0.375469	153.77	67.4912	17.0824	59.1151	3.05442	-437.405	113.874	-106.335	167.278	-133.233	171.678	-79.6007	548.481	-432.019	-52.0826	-52.565	607.719	-359.297	-62.9027	10.2272	93.686	-103.806	-26.0364	-107.092	-96.3655	6.92084	195.524	-192.969	168.287
897	6	395.971	3.97454	1.44623	69.282	52.0869	-103.546	-249.924	-0.375469	153.77	67.4912	17.0824	59.1151	3.05442	-437.405	113.874	-106.335	167.278	-133.233	171.678	-79.6007	548.481	-432.019	-52.0826	-52.565	607.719	-359.297	-62.9027	10.2272	93.686	-103.806	-26.0364	-107.092	-96.3655	6.92084	195.524	-192.969	168.287
898	1	383.125	3.99435	1.45394	69.2513	51.7695	-100.842	-249.745	2.32307	162.001	57.1345	21.2887	59.7158	4.24992	-436.879	120.375	-113.169	165.776	-129.896	180.704	-90.5346	545.613	-429.012	-53.8955	-53.5307	605.534	-357.415	-57.4855	4.49016	94.4998	-103.806	-26.0364	-107.092	-96.3655	6.92084	195.524	-192.969	168.287
898	2	378.882	3.8917	1.44754	72.5375	53.9032	-102.611	-263.978	16.1237	165.651	53.6072	19.6037	59.6325	5.63986	-433.615	124.764	-117.133	161.489	-129.998	180.242	-90.0202	545.874	-429.224	-53.8912	-54.2087	605.838	-358.407	-55.7828	2.47852	95.6455	-94.1657	-55.0887	-81.9822	-105.126	20.8139	191.655	-192.7	168.226
898	3	266.474	4.04196	1.42428	70.0271	49.6143	-102.041	-238.544	-11.9026	150.901	70.2295	18.7733	59.7375	3.88481	-434.193	122.114	-114.38	163.626	-128.894	189.211	-98.4871	545.78	-430.724	-52.9988	-56.7967	616.191	-368.617	-48.3794	-6.24728	97.7407	-98.4451	-43.8601	-90.7759	-100.551	13.5048	192.742	-192.362	167.414
898	4	309.398	4.01851	1.41955	70.4461	49.1489	-101.883	-237.969	-12.6255	149.983	71.1895	18.7781	59.2682	6.0956	-436.278	122.05	-114.072	163.63	-137.852	162.7	-67.939	529.585	-417.633	-47.5482	-57.2247	615.507	-368.083	-46.8964	-7.97676	98.4932	-99.1207	-38.662	-96.0469	-92.6638	7.31707	193.388	-192.123	167.763
898	5	321.472	4.08358	1.43243	69.6071	49.5605	-101.734	-237.378	-13.3239	149.279	71.9262	18.8066	58.6928	8.62466	-438.684	122.418	-114.11	163.747	-130.203	188.916	-97.0094	518.334	-406.882	-51.5809	-56.8145	605.579	-360.081	-44.9992	-8.57471	99.0279	-98.2746	-39.7237	-95.4718	-87.771	3.93102	193.228	-192.763	164.569
898	6	321.472	4.08358	1.43243	69.6071	49.5605	-101.734	-237.378	-13.3239	149.279	71.9262	18.8066	58.6928	8.62466	-438.684	122.418	-114.11	163.747	-130.203	188.916	-97.0094	518.334	-406.882	-51.5809	-56.8145	605.579	-360.081	-44.9992	-8.57471	99.0279	-98.2746	-39.7237	-95.4718	-87.771	3.93102	193.228	-192.763	164.569
899	1	412.294	4.102	1.4419	70.2691	50.8082	-101.323	-251.254	3.54656	162.112	57.2522	20.7103	59.6119	10.1105	-438.021	132.6	-124.761	162.276	-128.129	195.757	-104.705	524.028	-412.327	-52.5131	-56.8145	605.579	-360.081	-44.9992	-8.57471	99.0279	-98.2746	-39.7237	-95.4718	-87.771	3.93102	193.228	-192.763	164.569
899	2	500.914	3.98993	1.47456	68.8673	56.2304	-102.004	-257.854	10.2431	164.6	54.6499	20.2124	58.0299	25.7498	-436.02	141.849	-133.211	145.22	-128.117	192.574	-101.991	524.684	-412.145	-53.3965	-52.7609	576.09	-330.116	-70.8625	19.1082	97.85	-98.6663	-38.8382	-96.189	-86.9456	2.9063	193.365	-192.776	164.509
899	3	397.512	4.06879	1.49024	68.5695	52.7793	-102.355	-260.434	12.5505	164.331	54.9213	19.7903	59.6561	10.8568	-438.603	143.871	-135.525	163.653	-127.774	193.165	-102.926	528.958	-415.612	-54.0809	-51.5765	602.295	-355.121	-64.964	13.4393	94.469	-111.295	-8.64324	-120.957	-81.8788	-10.5457	197.25	-192.636	164.823
899	4	352.521	3.97993	1.45346	70.5624	52.3721	-102.485	-261.462	13.5115	164.471	54.7852	19.6577	59.1583	10.3232	-438.792	138.523	-129.869	163.938	-128.372	189.347	-99.0806	527.739	-414.103	-54.1626	-52.7975	609.008	-361.03	-61.5247	8.81326	95.2558	-100.426	-37.5451	-96.6717	-91.4524	6.89799	192.583	-192.557	164.656
899	5	366.243	4.09028	1.51027	70.4887	54.8484	-102.374	-261.129	13.0783	163.758	55.51	19.6653	58.9136	11.8145	-440.004	139.059	-130.19	163.683	-120.71	216.282	-129.514	544.344	-428.45	-58.5405	-52.218	592.391	-347.491	-58.4855	8.32519	95.7268	-99.8391	-38.9712	-95.3015	-87.7789	3.8856	192.838	-193.069	160.293
899	6	366.243	4.09028	1.51027	70.4887	54.8484	-102.374	-261.129	13.0783	163.758	55.51	19.6653	58.9136	11.8145	-440.004	139.059	-130.19	163.683	-120.71	216.282	-129.514	544.344	-428.45	-58.5405	-52.218	592.391	-347.491	-58.4855	8.32519	95.7268	-99.8391	-38.9712	-95.3015	-87.7789	3.8856	192.838	-193.069	160.293
900	1	355.332	4.09138	1.51056	69.9866	54.547	-101.039	-252.645	5.74727	165.175	53.6826	21.3513	58.7398	14.4882	-440.053	143.087	-134.191	161.416	-119.139	220.077	-134.46	548.386	-431.436	-59.6715	-52.2207	592.389	-347.491	-58.472	8.31102	95.7298	-99.8391	-38.9712	-95.3015	-87.7789	3.8856	192.838	-193.069	160.293
900	2	407.303	4.03816	1.53566	70.4387	59.6559	-102.929	-271.67	25.9836	175.183	43.0347	20.5326	57.7677	26.2329	-436.564	145.232	-136.574	145.927	-123.452	212.527	-123.403	556.966	-442.383	-55.9689	-52.8539	567.509	-324.404	-66.5457	16.2734	99.5376	-99.8391	-38.9712	-95.3015	-87.7789	3.8856	192.838	-193.069	160.293
900	3	367.416	4.17737	1.55773	69.8396	57.109	-103.07	-271.391	25.1127	172.706	45.8416	20.0428	57.945	15.5368	-447.779	121.474	-111.766	166.096	-121.835	215.22	-127.41	560.099	-444.491	-57.0966	-53.6915	580.243	-337.112	-57.4303	6.72007	99.009	-109.298	-17.6797	-112.667	-81.0937	-10.6956	193.57	-190.529	162.459
900	4	367.283	4.10922	1.4967	70.2348	54.5695	-103.114	-271.218	24.7695	171.943	46.6676	19.9216	57.8072	17.1201	-448.944	122.799	-112.91	165.696	-129.553	191.232	-98.7151	536.978	-425.364	-53.0341	-52.8421	593.052	-347.797	-59.1947	7.74743	97.3154	-105.699	-26.2028	-105.993	-76.009	-10.8994	192.981	-191.014	161.905
900	5	359.032	4.05533	1.44136	70.7057	51.9065	-103.126	-271.519	25.132	172.309	46.2638	19.9422	57.9081	16.3778	-447.773	123.974	-114.139	165.285	-130.727	187.161	-94.1432	535.1	-423.814	-52.4826	-53.6544	621.32	-370.631	-58.5008	3.11026	95.343	-105.971	-26.5269	-105.53	-75.4286	-12.0374	193.001	-189.596	165.175
900	6	359.032	4.05533	1.44136	70.7057	51.9065	-103.126	-271.519	25.132	172.309	46.2638	19.9422	57.9081	16.3778	-447.773	123.974	-114.139	165.285	-130.727	187.161	-94.1432	535.1	-423.814	-52.4826	-53.6544	621.32	-370.631	-58.5008	3.11026	95.343	-105.971	-26.5269	-105.53	-75.4286	-12.0374	193.001	-189.596	165.175
901	1	379.973	4.04227	1.43215	69.5006	49.4913	-101.526	-253.465	6.22294	164.975	54.1433	20.6782	57.8999	17.7361	-447.189	126.181	-116.406	163.424	-129.363	189.227	-97.1755	534.017	-422.186	-53.551	-54.5279	623.34	-372.703	-54.603	-1.12074	95.8461	-105.971	-26.5269	-105.53	-75.4286	-12.0374	193.001	-189.596	165.175
901	2	463.662	3.97174	1.41719	72.5349	52.4866	-103.389	-269.731	23.1883	173.559	45.2395	19.5528	57.7516	18.8573	-444.077	128.61	-118.643	159.353	-129.44	188.958	-96.8579	534.068	-422.226	-53.532	-54.0975	622.379	-372.51	-57.9571	2.54013	96.291	-94.6986	-56.0112	-80.034	-85.652	4.57846	188.715	-189.556	165.133
901	3	381.275	4.0666	1.40337	70.3863	48.7869	-102.779	-246.068	-5.26774	147.048	74.4434	17.3727	57.2934	17.6317	-445.668	122.907	-112.582	161.866	-129.78	190.918	-98.4128	536.322	-424.931	-52.4681	-56.0678	629.371	-379.219	-54.533	-1.9453	97.2883	-98.8047	-48.7575	-85.5262	-83.3347	-0.682097	189.965	-189.568	165.072
901	4	388.8	4.01007	1.39363	70.6024	48.6244	-102.574	-245.766	-5.82077	145.696	75.8501	17.3258	56.8817	19.7895	-447.617	123.383	-112.736	161.762	-138.719	163.388	-68.2111	515.964	-407.526	-47.5232	-56.4251	627.767	-377.96	-52.7987	-3.76991	98.1948	-99.6781	-36.461	-98.8122	-79.7456	-1.3546	191.03	-189.522	165.161
901	5	371.03	4.05778	1.39983	69.9607	49.109	-102.41	-245.256	-6.47008	144.891	76.7005	17.328	56.3219	22.0602	-449.956	123.73	-112.719	162.052	-130.287	189.309	-97.5218	501.159	-393.078	-51.8734	-55.7803	620.629	-372.132	-52.3049	-3.25668	98.4171	-99.3142	-36.4215	-99.1419	-75.9214	-4.24125	191.159	-190.225	163.02
901	6	371.03	4.05778	1.39983	69.9607	49.109	-102.41	-245.256	-6.47008	144.891	76.7005	17.328	56.3219	22.0602	-449.956	123.73	-112.719	162.052	-130.287	189.309	-97.5218	501.159	-393.078	-51.8734	-55.7803	620.629	-372.132	-52.3049	-3.25668	98.4171	-99.3142	-36.4215	-99.1419	-75.9214	-4.24125	191.159	-190.225	163.02
902	1	397.958	4.0953	1.39784	69.7518	49.4651	-100.9	-247.521	-0.385829	159.676	59.7449	21.0689	56.6623	28.3066	-452.836	134.879	-124.002	159.382	-127.569	197.331	-106.968	507.327	-398.592	-53.2738	-55.7803	620.629	-372.132	-52.3049	-3.25668	98.4171	-99.3142	-36.4215	-99.1419	-75.9214	-4.24125	191.159	-190.225	163.02
902	2	861.997	3.91358	1.43262	69.9034	52.7181	-101.317	-249.366	1.4203	160.47	59.006	20.7177	56.073	35.8017	-439.081	145.551	-135.595	138.627	-133.629	183.481	-89.4557	514.714	-406.745	-50.1475	-52.0029	604.946	-357.189	-65.3047	11.718	97.4047	-89.3016	-59.8887	-79.0733	-80.6806	6.88159	187.599	-189.928	162.495
902	3	405.091	4.01296	1.4346	71.3749	48.6181	-101.676	-251.56	3.48399	160.499	59.024	20.4328	54.2682	38.3786	-464.448	145.193	-131.231	162.779	-133.216	184.532	-90.7106	514.207	-406.163	-50.3596	-55.6774	636.365	-386.266	-51.5151	-4.09851	95.1529	-100.951	-40.7235	-93.4268	-74.4411	-7.37382	189.381	-189.794	162.398
902	4	425.821	3.96338	1.36915	71.6262	47.7067	-101.676	-251.56	3.48399	160.499	59.024	20.4328	54.264	33.9939	-464.607	130.586	-117.442	166.006	-132.26	184.481	-91.8321	507.33	-399.408	-50.8122	-59.3174	648.935	-396.446	-44.2694	-14.0967	96.8325	-100.884	-33.9338	-101.541	-75.2269	-2.86877	191.277	-189.794	162.398
902	5	602.341	3.88193	1.39115	72.6632	46.5478	-101.789	-252.373	4.27841	160.753	58.7721	20.3278	53.1366	34.3866	-463.088	127.657	-113.785	164.069	-132.526	182.591	-89.9505	505.588	-397.695	-50.6945	-63.1231	663.923	-409.599	-38.1742	-23.192	99.4363	-100.977	-33.6041	-100.361	-104.047	10.2822	188.037	-184.299	178.085
902	6	602.341	3.88193	1.39115	72.6632	46.5478	-101.789	-252.373	4.27841	160.753	58.7721	20.3278	53.1366	34.3866	-463.088	127.657	-113.785	164.069	-132.526	182.591	-89.9505	505.588	-397.695	-50.6945	-63.1231	663.923	-409.599	-38.1742	-23.192	99.4363	-100.977	-33.6041	-100.361	-104.047	10.2822	188.037	-184.299	178.085
903	1	524.338	3.87708	1.39477	72.8067	46.5598	-100.91	-251.817	4.87496	164.512	54.3617	21.4718	53.267	35.4078	-463.432	129.753	-115.903	163.506	-130.984	186.762	-94.8488	504.736	-396.692	-51.4486	-63.2484	664.486	-410.303	-36.4288	-24.9049	99.3984	-100.977	-33.6041	-100.361	-104.047	10.2822	188.037	-184.299	178.085
903	2	511.6	3.87057	1.40778	71.5798	50.781	-102.788	-265.421	20.2937	176.713	41.4992	21.0512	53.0018	37.197	-460.975	129.86	-116.11	159.061	-130.928	184.448	-92.8397	503.838	-395.139	-51.9157	-55.3522	638.644	-384.538	-62.3529	3.88137	95.4381	-101.29	-32.6885	-101.136	-103.728	9.61189	187.735	-183.831	178.209
903	3	528.526	4.0765	1.3905	71.1167	48.7382	-102.793	-266.807	21.9205	178.036	40.036	21.154	52.7636	43.1526	-465.451	135.769	-121.123	157.864	-132.836	200.414	-104.773	526.164	-420.15	-47.3263	-62.5251	656.119	-400.667	-47.4252	-14.6884	100.434	-109.119	-18.7006	-110.85	-92.856	-7.211	190.126	-184.151	177.857
903	4	437.992	3.97983	1.37623	72.9065	49.1776	-102.797	-267.344	22.4867	178.421	39.6231	21.1658	52.3116	44.2161	-464.731	138.342	-123.215	156.523	-130.072	205.028	-111.445	530.195	-422.412	-49.893	-65.8354	660.219	-405.182	-34.7732	-28.0888	102.721	-101.825	-32.7106	-100.691	-110.081	13.5614	187.735	-183.831	178.009
903	5	409.703	3.96283	1.39771	70.9999	51.9057	-102.816	-267.827	23.0547	178.777	39.2368	21.1806	51.8461	46.8027	-466.263	138.209	-122.798	155.356	-129.02	204.058	-111.598	527.706	-418.731	-51.295	-57.2662	631.031	-377.807	-58.1759	-0.3746	97.0511	-101.667	-33.0011	-100.555	-107.344	12.3394	187.937	-184.925	175.579
903	6	409.703	3.96283	1.39771	70.9999	51.9057	-102.816	-267.827	23.0547	178.777	39.2368	21.1806	51.8461	46.8027	-466.263	138.209	-122.798	155.356	-129.02	204.058	-111.598	527.706	-418.731	-51.295	-57.2662	631.031	-377.807	-58.1759	-0.3746	97.0511	-101.667	-33.0011	-100.555	-107.344	12.3394	187.937	-184.925	175.579
904	1	395.851	4.00843	1.38769	68.9144	49.4261	-101.957	-246.737	-2.54805	154.032	66.2606	19.4435	51.9439	48.2346	-465.765	140.912	-125.733	153.564	-127.438	207.637	-116.147	526.541	-417.162	-52.3353	-57.2827	631.231	-377.973	-58.6288	0.0403745	97.1057	-102.958	-32.1081	-100.537	-108.149	11.4111	188.946	-184.967	175.546
904	2	445.273	3.97465	1.38105	68.0985	49.4221	-102.068	-246.348	-3.22003	152.756	67.7209	19.2494	55.3182	31.9077	-444.187	133.21	-122.451	147.065	-129.113	204.259	-111.794	556.671	-444.761	-50.753	-56.7112	630.287	-377.439	-55.9993	-2.15134	96.5566	-103.152	-30.7668	-101.865	-108.513	11.7303	188.852	-184.841	175.627
904	3	283.204	3.99699	1.36406	66.4553	46.8126	-97.8843	-216.203	-33.5031	140.546	80.1808	22.6828	55.3786	31.1466	-444.133	132.007	-121.236	147.673	-130.132	203.295	-109.998	554.967	-443.655	-49.8274	-57.9399	632.726	-380.091	-52.3314	-6.11786	97.4715	-106.049	-23.5634	-107.43	-106.504	7.66949	189.713	-184.538	175.847
904	4	322.04	3.97897	1.35613	67.1128	45.866	-97.7578	-215.67	-34.0704	140.007	80.7088	22.7549	55.1203	32.6803	-445.605	132.709	-121.734	147.664	-139.012	179.202	-81.3862	532.222	-424.635	-44.9779	-58.1261	630.832	-378.473	-50.8943	-7.48846	98.0834	-102.849	-29.1199	-103.878	-101.843	6.36595	188.389	-184.25	176.098
904	5	302.971	3.9949	1.39994	66.42	49.3528	-97.7734	-215.764	-33.9809	140.039	80.6793	22.7381	54.7126	34.6761	-446.413	133.526	-122.229	146.374	-139.234	178.236	-80.3787	532.734	-425.003	-45.0259	-53.6142	601.409	-354.131	-60.4254	7.02686	97.0883	-102.627	-29.9645	-103.295	-97.1166	4.64686	189.69	-187.65	171.148
904	6	302.971	3.9949	1.39994	66.42	49.3528	-97.7734	-215.764	-33.9809	140.039	80.6793	22.7381	54.7126	34.6761	-446.413	133.526	-122.229	146.374	-139.234	178.236	-80.3787	532.734	-425.003	-45.0259	-53.6142	601.409	-354.131	-60.4254	7.02686	97.0883	-102.627	-29.9645	-103.295	-97.1166	4.64686	189.69	-187.65	171.148
905	1	408.293	3.98914	1.41382	67.372	51.0208	-102.21	-245.516	-4.71844	152.804	68.3675	18.3162	54.7431	34.414	-446.429	133.189	-121.898	146.623	-136.658	189.26	-92.3208	530.245	-423.212	-45.2375	-53.5268	601.343	-354.05	-60.7803	7.42479	97.0179	-102.519	-30.2341	-103.065	-97.4501	4.98369	189.653	-187.63	171.204
905	2	494.432	4.07772	1.421	67.667	50.6885	-102.665	-245.313	-2.8579	159.07	61.0481	19.9035	55.4892	31.6855	-444.757	130.197	-119.241	147.132	-138.307	181.013	-83.6174	536.253	-428.503	-45.0364	-56.1569	598.597	-352.013	-52.3282	-2.51968	100.508	-102.484	-30.2647	-103.027	-96.3422	2.33903	188.789	-186.625	172.495
905	3	459.048	4.11654	1.42801	66.4203	50.0811	-102.747	-246.15	-2.77806	156.205	64.1661	19.3057	55.0747	34.3073	-446.628	132.143	-120.845	146.538	-132.049	203.547	-108.246	559.442	-450.927	-45.9916	-56.4797	612.931	-365.038	-51.8264	-3.2445	98.9712	-111.851	-10.4715	-117.823	-95.0685	-6.6546	191.181	-185.46	173.525
905	4	443.288	4.0258	1.3793	68.9301	48.6784	-102.989	-246.821	-1.96849	156.552	63.9671	19.0462	54.6853	36.7497	-448.043	133.192	-121.651	145.559	-137.603	187.031	-89.0248	547.101	-440.437	-43.4651	-59.2247	625.548	-376.193	-45.3055	-11.8593	100.623	-100.513	-38.8706	-95.5187	-102.734	9.8265	186.457	-184.571	173.661
905	5	414.068	4.12758	1.43984	68.6317	51.9311	-102.879	-247.06	-2.04866	154.841	65.6751	18.8913	54.2461	38.6556	-449.986	133.788	-121.845	145.573	-128.657	213.985	-119.645	562.749	-453.322	-48.5956	-56.9902	605.733	-359.763	-48.3082	-5.83961	100.658	-99.7215	-41.1308	-93.3887	-96.1542	6.10491	187.478	-187.413	167.935
905	6	414.068	4.12758	1.43984	68.6317	51.9311	-102.879	-247.06	-2.04866	154.841	65.6751	18.8913	54.2461	38.6556	-449.986	133.788	-121.845	145.573	-128.657	213.985	-119.645	562.749	-453.322	-48.5956	-56.9902	605.733	-359.763	-48.3082	-5.83961	100.658	-99.7215	-41.1308	-93.3887	-96.1542	6.10491	187.478	-187.413	167.935
906	1	439.876	4.14489	1.4636	69.786	54.8401	-100.901	-250.463	3.18376	162.768	56.3038	21.3189	54.7449	43.0441	-451.434	141.978	-130.515	143.142	-120.338	237.317	-148.079	579.543	-466.525	-52.7495	-56.9902	605.733	-359.763	-48.3081	-5.83973	100.658	-99.7215	-41.1308	-93.3887	-96.1542	6.10491	187.478	-187.413	167.935
906	2	440.266	4.16692	1.46542	69.3911	54.5041	-101.152	-243.091	-3.5632	166.339	53.1069	21.8072	54.7452	43.0431	-451.432	141.979	-130.515	143.142	-119.748	237.737	-149.225	582.058	-468.181	-53.3523	-57.2916	605.544	-359.707	-47.7977	-6.42506	101.182	-100.188	-39.9738	-94.1627	-95.0336	4.53383	187.789	-187.413	167.935
906	3	204.183	4.15868	1.44488	68.6775	52.5637	-97.0981	-217.03	-32.3376	140.748	79.5019	23.5088	53.4739	43.2741	-458.505	131.703	-118.882	148.95	-119.561	238.403	-150.06	583.293	-469.204	-53.4702	-57.1523	610.565	-364.477	-46.4469	-7.71403	99.5978	-102.917	-36.9976	-95.7068	-95.7879	3.63846	188.987	-187.499	167.812
906	4	199.511	4.07759	1.37771	69.3696	50.6048	-97.1196	-217.156	-32.217	140.794	79.4595	23.4856	53.1227	41.4998	-457.215	127.216	-114.433	149.062	-119.256	238.951	-150.866	584.489	-470.133	-53.7529	-60.3155	640.43	-388.512	-46.1525	-12.4872	99.4264	-102.115	-34.7525	-99.2277	-88.0483	0.726121	189.517	-187.518	167.783
906	5	193.855	4.08696	1.42592	68.5222	53.4563	-97.137	-217.262	-32.1114	140.837	79.4181	23.4689	52.6302	43.8943	-458.463	127.839	-114.648	147.732	-118.885	239.654	-151.936	585.595	-470.852	-54.144	-54.707	611.384	-364.061	-54.1578	1.0305	96.5574	-102.312	-34.5243	-99.5953	-81.759	-2.41597	190.398	-189.86	161.893
906	6	193.855	4.08696	1.42592	68.5222	53.4563	-97.137	-217.262	-32.1114	140.837	79.4181	23.4689	52.6302	43.8943	-458.463	127.839	-114.648	147.732	-118.885	239.654	-151.936	585.595	-470.852	-54.144	-54.707	611.384	-364.061	-54.1578	1.0305	96.5574	-102.312	-34.5243	-99.5953	-81.759	-2.41597	190.398	-189.86	161.893
907	1	345.843	4.07324	1.4327	69.2855	54.0217	-101.759	-246.942	-2.87799	154.055	66.6691	18.9452	52.8178	44.0364	-458.89	128.795	-115.722	148.111	-122.033	233.754	-143.588	576.492	-464.155	-51.5284	-54.6036	611.232	-363.902	-54.5474	1.4839	96.47	-102.188	-34.8325	-99.3249	-82.0114	-2.09131	190.362	-189.864	161.877
907	2	363.699	4.10002	1.44181	68.6924	53.2794	-101.76	-246.942	-2.87781	154.057	66.667	18.9453	56.5305	30.7536	-443.117	132.113	-121.882	146.326	-122.789	227.64	-137.964	576.219	-463.364	-51.6573	-56.5676	607.45	-360.783	-50.3432	-3.37813	99.7657	-102.188	-34.833	-99.324	-82.0066	-2.09671	190.363	-189.864	161.877
907	3	211.874	4.10897	1.43747	67.9898	51.6137	-98.8597	-232.043	-18.3523	143.86	76.86	20.8166	56.0411	29.7576	-446.179	126.844	-116.13	150.104	-122.819	227.567	-137.873	576.16	-463.321	-51.635	-57.3538	611.408	-364.671	-46.5153	-7.55198	99.5414	-105.349	-28.1829	-104.852	-79.7638	-5.99142	191.205	-189.864	161.877
907	4	235.615	4.07547	1.4354	70.6273	54.8118	-98.8597	-232.043	-18.3523	143.86	76.86	20.8166	55.8765	24.9903	-444.302	116.471	-106.232	152.467	-114.443	251.816	-167.873	601.32	-483.613	-56.0235	-58.4828	624.871	-375.652	-45.9896	-9.98528	99.0667	-103.517	-30.2123	-104.061	-75.4619	-6.56981	191.203	-189.864	161.877
907	5	483.526	4.03517	1.40735	71.9856	53.3616	-98.8907	-232.254	-18.1462	143.93	76.7881	20.787	55.544	26.5703	-445.052	117.174	-106.542	151.493	-113.553	252.493	-169.69	605.646	-486.534	-57.4424	-63.2921	652.869	-398.861	-41.6836	-19.5382	101.444	-102.263	-33.6162	-99.5375	-103.229	7.28038	187.265	-183.547	178.532
907	6	483.526	4.03517	1.40735	71.9856	53.3616	-98.8907	-232.254	-18.1462	143.93	76.7881	20.787	55.544	26.5703	-445.052	117.174	-106.542	151.493	-113.553	252.493	-169.69	605.646	-486.534	-57.4424	-63.2921	652.869	-398.861	-41.6836	-19.5382	101.444	-102.263	-33.6162	-99.5375	-103.229	7.28038	187.265	-183.547	178.532
908	1	528.041	4.02506	1.4183	72.8698	54.0536	-101.909	-252.715	4.53858	161.792	57.8916	19.9654	55.5185	28.6153	-446.757	120.283	-109.65	151.453	-114.267	248.534	-165.179	601.849	-483.504	-56.9076	-63.7138	651.794	-398.049	-37.7447	-23.7011	102.077	-102.263	-33.6162	-99.5375	-103.229	7.28038	187.265	-183.547	178.532
908	2	612.752	4.05778	1.42755	73.4743	56.6641	-104.066	-259.236	10.2113	163.501	56.8327	17.9829	56.3926	30.53	-445.133	129.784	-119.547	148.414	-112.127	257.349	-176.123	612.857	-492.587	-57.7374	-62.5609	649.93	-395.503	-46.0081	-15.0996	101.514	-102.506	-33.3772	-99.4768	-104.384	7.36874	186.434	-182.356	179.143
908	3	606.909	4.09947	1.39458	72.2954	52.7055	-104.139	-260.115	11.1962	164.244	56.0282	17.9903	55.9396	35.3623	-448.838	133.797	-122.802	146.99	-117.448	241.029	-155.342	597.79	-481.601	-53.3223	-66.7705	663.271	-408.274	-35.8372	-27.5036	104.124	-107.302	-22.4005	-108.29	-101.006	0.768786	188.078	-182.612	178.924
908	4	610.826	4.09358	1.38234	71.9866	52.2205	-104.139	-260.115	11.1962	164.244	56.0282	17.9903	56.0445	36.9841	-448.688	136.789	-125.919	145.264	-118.072	239.531	-153.514	593.769	-477.924	-53.4014	-68.9253	668.506	-413.625	-28.1651	-35.6934	105.21	-103.698	-27.0727	-105.597	-106.864	8.23147	187.477	-182.612	178.924
908	5	600.405	4.0846	1.40444	70.595	53.6927	-104.217	-261.464	12.4854	164.164	56.1218	17.8888	55.6968	39.2621	-450.246	136.987	-125.833	144.56	-117.683	237.374	-151.727	590.335	-473.722	-54.3009	-61.3727	645.817	-390.849	-54.2406	-6.72038	99.795	-103.865	-26.4841	-106.118	-106.417	7.82284	187.513	-182.937	178.415
908	6	600.405	4.0846	1.40444	70.595	53.6927	-104.217	-261.464	12.4854	164.164	56.1218	17.8888	55.6968	39.2621	-450.246	136.987	-125.833	144.56	-117.683	237.374	-151.727	590.335	-473.722	-54.3009	-61.3727	645.817	-390.849	-54.2406	-6.72038	99.795	-103.865	-26.4841	-106.118	-106.417	7.82284	187.513	-182.937	178.415
909	1	545.545	4.0692	1.38972	69.6577	51.7894	-101.014	-251.682	4.5507	163.939	55.0338	21.2274	55.7903	42.2624	-450.184	143.65	-132.655	142.081	-119.213	231.573	-144.7	583.159	-467.684	-53.6935	-62.0013	645.958	-391.311	-49.9367	-11.1866	100.12	-103.865	-26.4841	-106.118	-106.417	7.82284	187.513	-182.937	178.415
909	2	522.247	4.0505	1.37962	68.7292	50.0783	-100.513	-245.369	-2.52531	161.575	58.2289	21.1395	56.2306	39.486	-447.175	144.179	-133.815	142.417	-122.456	225.103	-136.469	574.889	-460.541	-52.2228	-61.9731	645.891	-391.245	-50.0735	-11.0199	100.096	-103.967	-26.468	-106.013	-106.484	7.80547	187.581	-182.937	178.415
909	3	340.075	4.04982	1.35882	66.9018	47.3218	-97.01	-215.425	-32.7203	150.612	69.5924	24.0012	56.2717	39.0044	-447.389	143.03	-132.589	142.981	-123.421	224.159	-134.706	573.236	-459.417	-51.3548	-63.3622	649.771	-395.372	-45.2361	-16.1655	101.054	-108.126	-14.2995	-115.929	-104.532	3.22656	189.146	-182.716	178.56
909	4	324.832	4.05117	1.39586	69.0775	51.2274	-97.01	-215.425	-32.7203	150.612	69.5924	24.0012	56.2717	39.0044	-447.389	143.03	-132.589	142.981	-115.024	248.44	-164.706	597.332	-478.763	-55.7875	-63.8269	651.755	-397.185	-44.0376	-17.5636	101.263	-106.475	-18.966	-112.193	-105.512	5.33373	188.507	-182.716	178.56
909	5	292.533	4.06667	1.40685	66.1034	50.8035	-97.0327	-215.572	-32.5775	150.664	69.5431	23.9773	56.0196	40.7526	-448.736	144.007	-133.28	142.507	-121.225	224.012	-134.463	581.701	-467.156	-52.8969	-56.6959	624.224	-372.725	-62.8828	6.19715	97.4121	-108.599	-17.6295	-111.093	-99.5877	0.136182	191.39	-186.688	174.125
909	6	292.533	4.06667	1.40685	66.1034	50.8035	-97.0327	-215.572	-32.5775	150.664	69.5431	23.9773	56.0196	40.7526	-448.736	144.007	-133.28	142.507	-121.225	224.012	-134.463	581.701	-467.156	-52.8969	-56.6959	624.224	-372.725	-62.8828	6.19715	97.4121	-108.599	-17.6295	-111.093	-99.5877	0.136182	191.39	-186.688	174.125
910	1	445.805	4.05976	1.41921	67.4084	52.4157	-101.43	-245.159	-3.50982	161.999	58.6789	19.4849	56.2145	39.455	-447.825	143.903	-133.377	142.964	-122.566	222.897	-132.154	580.392	-466.827	-51.5656	-56.5543	624.123	-372.607	-63.4126	6.79292	97.2892	-108.485	-17.9232	-110.84	-100	0.511858	191.305	-186.623	174.217
910	2	437.865	4.07916	1.41409	67.1284	51.1787	-101.43	-245.159	-3.50982	161.999	58.6789	19.4849	56.3185	38.676	-450.2	135.843	-124.727	145.153	-125.968	211.911	-119.028	571.946	-460.212	-50.0565	-57.5831	622.203	-370.869	-60.1967	3.02663	98.4748	-108.478	-17.9447	-110.822	-99.9972	0.512327	191.302	-186.623	174.217
910	3	432.204	4.07743	1.41459	66.5888	51.2948	-101.642	-246.786	-2.01296	162.452	58.2692	19.252	55.9625	39.4277	-456.324	127.777	-116.595	148.914	-125.312	212.558	-121.014	574.471	-461.793	-50.7326	-58.502	624.01	-374.394	-52.7396	-5.00429	99.8159	-117.661	10.7694	-136.094	-91.2478	-12.4777	195.451	-186.709	173.915
910	4	436.547	4.05791	1.39162	66.2396	49.4298	-101.574	-246.241	-2.69399	161.541	59.225	19.2156	55.6534	41.6722	-458.538	129.198	-117.703	148.914	-134.28	189.568	-92.5772	551.081	-442.699	-45.9169	-59.1368	624.65	-374.756	-50.6014	-7.38168	100.475	-119.005	15.4972	-140.48	-85.9694	-18.0677	196.436	-186.419	174.261
910	5	445.276	4.07719	1.45304	65.6737	53.1402	-101.598	-246.463	-2.45689	161.674	59.0831	19.2011	55.3494	43.2575	-458.962	130.297	-118.543	147.671	-134.515	188.158	-91.1823	551.584	-442.93	-46.1262	-54.7319	595.029	-350.454	-62.3177	9.28322	100.216	-118.984	15.0911	-140.699	-81.6143	-19.2423	198.416	-190.732	169.467
910	6	445.276	4.07719	1.45304	65.6737	53.1402	-101.598	-246.463	-2.45689	161.674	59.0831	19.2011	55.3494	43.2575	-458.962	130.297	-118.543	147.671	-134.515	188.158	-91.1823	551.584	-442.93	-46.1262	-54.7319	595.029	-350.454	-62.3177	9.28322	100.216	-118.984	15.0911	-140.699	-81.6143	-19.2423	198.416	-190.732	169.467
911	1	414.427	4.10072	1.46505	66.2468	53.565	-100.955	-252.279	5.28984	164.733	54.169	21.3753	55.4964	42.7358	-457.274	133.541	-122.178	147.009	-134.211	186.851	-90.1521	553.958	-445.035	-46.5489	-56.1275	593.52	-349.13	-57.5378	3.53131	101.666	-118.984	15.0911	-140.699	-81.6143	-19.2423	198.416	-190.732	169.467
911	2	390.366	4.01847	1.46394	66.0541	54.5983	-101.865	-255.537	7.48963	168.59	51.4121	20.1024	55.9714	40.6391	-451.687	139.614	-128.881	144.872	-133.693	187.855	-91.5109	554.458	-445.213	-46.9091	-56.5383	593.108	-349.071	-55.5863	1.59422	102.334	-127.156	34.1741	-153.841	-72.2522	-34.2224	203.387	-190.577	169.611
911	3	410.621	4.13616	1.46178	66.9243	52.6826	-101.865	-255.537	7.48963	168.59	51.4121	20.1024	56.6612	38.598	-457.848	135.206	-124.596	151.656	-133.693	187.855	-91.5109	554.458	-445.213	-46.9091	-57.6994	601.754	-357.714	-48.1753	-7.12063	102.82	-123.653	22.8039	-144.622	-80.2396	-24.4587	200.971	-190.577	169.611
911	4	345.399	4.06125	1.40724	67.8664	50.5139	-101.902	-255.991	7.98373	168.932	51.0438	20.0847	56.458	39.1513	-457.428	136.105	-125.425	150.68	-134.005	185.963	-89.6109	555.614	-446.084	-47.1052	-59.2451	631.597	-381.84	-45.698	-12.2415	100.143	-122.63	22.1002	-146.288	-73.7083	-27.6127	201.534	-190.516	169.715
911	5	364.539	3.98505	1.37201	69.138	48.4503	-101.911	-256.416	8.46846	169.22	50.7268	20.0965	55.926	41.8176	-459.017	136.033	-124.911	149.461	-134.265	182.77	-86.7479	555.55	-445.104	-47.7406	-65.5116	661.799	-407.397	-29.9694	-33.51	102.318	-122.404	21.1979	-145.449	-74.0498	-27.1738	201.414	-188.674	171.852
911	6	364.539	3.98505	1.37201	69.138	48.4503	-101.911	-256.416	8.46846	169.22	50.7268	20.0965	55.926	41.8176	-459.017	136.033	-124.911	149.461	-134.265	182.77	-86.7479	555.55	-445.104	-47.7406	-65.5116	661.799	-407.397	-29.9694	-33.51	102.318	-122.404	21.1979	-145.449	-74.0498	-27.1738	201.414	-188.674	171.852
912	1	347.225	3.9973	1.3615	67.98	47.4946	-100.916	-251.567	4.53245	164.11	54.8042	21.4094	56.0659	41.2004	-457.108	138.358	-127.45	148.659	-134.066	181.572	-85.5371	556.618	-446.001	-48.0238	-69.1895	671.816	-417.824	-15.5552	-49.5871	105.104	-122.404	21.1979	-145.449	-74.0498	-27.1738	201.414	-188.674	171.852
912	2	342.1	3.95824	1.37449	67.6582	48.0427	-101.391	-255.736	8.22421	165.37	53.9881	20.766	55.5056	45.5055	-459.464	139.207	-127.951	147.125	-132.606	184.562	-89.5224	554.16	-443.067	-48.7666	-75.2633	691.576	-437.868	9.33563	-75.9955	109.424	-121.456	19.3265	-143.93	-75.9431	-24.9035	200.748	-188.501	172.008
912	3	398.495	4.04783	1.37789	68.6035	46.9206	-101.458	-256.636	9.04112	165.179	54.1932	20.657	58.3174	29.2817	-449.669	137.598	-128.527	153.6	-130.403	190.044	-96.1518	559.362	-446.973	-49.7993	-73.6954	681.792	-427.915	-3.83548	-62.3963	108.645	-114.352	-2.40939	-125.051	-86.4751	-10.6361	196.77	-188.539	171.92
912	4	329.973	4.00224	1.37804	67.9049	48.1616	-101.481	-257.521	9.82062	164.766	54.6323	20.5491	57.9621	31.6883	-451.239	137.553	-128.24	152.611	-128.806	191.435	-99.1054	559.806	-445.901	-51.3406	-73.4814	680.881	-426.883	-5.80024	-60.231	108.406	-123.91	26.6346	-150.603	-73.2992	-28.8496	201.531	-188.511	171.949
912	5	373.622	4.00583	1.3819	69.8364	48.4341	-101.505	-257.107	8.98925	162.778	56.8401	20.3066	57.4775	36.6871	-455.181	138.455	-128.825	151.795	-127.714	193.879	-102.241	559.157	-444.949	-51.8404	-70.088	672.3	-414.581	-35.418	-30.7849	104.988	-122.883	25.0195	-149.64	-74.2635	-26.8578	200.913	-187.216	172.987
912	6	373.622	4.00583	1.3819	69.8364	48.4341	-101.505	-257.107	8.98925	162.778	56.8401	20.3066	57.4775	36.6871	-455.181	138.455	-128.825	151.795	-127.714	193.879	-102.241	559.157	-444.949	-51.8404	-70.088	672.3	-414.581	-35.418	-30.7849	104.988	-122.883	25.0195	-149.64	-74.2635	-26.8578	200.913	-187.216	172.987
913	1	363.256	4.00487	1.38132	69.5139	48.115	-100.952	-252.314	5.42008	164.978	53.8712	21.4456	57.2936	38.5823	-455.693	139.984	-130.275	150.718	-126.746	194.845	-103.824	558.656	-444.014	-52.501	-70.088	672.3	-414.581	-35.418	-30.7849	104.988	-122.883	25.0195	-149.64	-74.2635	-26.8578	200.913	-187.216	172.987
913	2	378.234	3.96025	1.39498	67.7137	50.7649	-101.541	-259.296	12.7327	169.786	48.9058	21.132	56.775	41.0395	-456.056	140	-129.942	148.77	-126.431	193.746	-103.189	556.127	-440.989	-53.0196	-61.8927	650.434	-392.234	-61.4317	-1.77357	98.7229	-122.628	24.3056	-149.044	-74.6676	-26.2643	200.801	-187.258	172.942
913	3	440.87	4.02076	1.41761	68.2645	46.4164	-100.19	-231.122	-11.2353	182.872	34.6205	24.5096	59.9879	20.9756	-441.828	136.441	-129.288	154.161	-124.271	191.365	-102.421	559.51	-440.593	-55.3365	-66.2239	661.051	-403.557	-44.3069	-20.1426	102.507	-114.028	1.70854	-130.236	-87.367	-8.63522	195.604	-186.464	172.807
913	4	399.754	4.04908	1.41384	67.2494	48.2306	-100.25	-231.886	-10.4562	183.133	34.3399	24.438	59.5942	23.4296	-443.829	136.285	-128.89	153.628	-119.659	205.731	-120.124	561.833	-441.123	-58.1503	-64.8322	656.614	-399.692	-46.7342	-15.937	101.053	-121.372	25.2732	-151.469	-74.0945	-27.1557	199.026	-186.508	172.764
913	5	413.965	3.97509	1.40557	68.6468	45.6302	-100.627	-234.61	-8.18257	181.661	35.9537	23.8382	58.7972	28.6565	-447.593	136.501	-128.512	152.109	-123.365	191.149	-104.031	541.956	-423.068	-56.4281	-72.9934	685.682	-425.721	-26.642	-40.6718	105.783	-120.226	21.8856	-148.591	-74.7277	-25.4249	198.737	-184.621	174.602
913	6	413.965	3.97509	1.40557	68.6468	45.6302	-100.627	-234.61	-8.18257	181.661	35.9537	23.8382	58.7972	28.6565	-447.593	136.501	-128.512	152.109	-123.365	191.149	-104.031	541.956	-423.068	-56.4281	-72.9934	685.682	-425.721	-26.642	-40.6718	105.783	-120.226	21.8856	-148.591	-74.7277	-25.4249	198.737	-184.621	174.602
914	1	310.968	3.97149	1.4055	71.0942	48.6347	-102.337	-264.585	21.7584	190.656	26.65	21.7613	60.6043	18.8591	-439.367	140.442	-134.099	153.779	-125.563	189.253	-100.199	542.71	-425.071	-54.5313	-72.3739	685.234	-425.343	-28.6503	-38.3862	105.393	-119.982	21.4435	-148.265	-75.1481	-24.8532	198.431	-184.199	174.559
914	2	289.996	3.93819	1.4192	70.8204	49.0963	-102.424	-268.576	25.1702	189.42	28.0057	21.5083	59.469	26.3315	-444.732	138.827	-131.606	151.778	-124.043	192.503	-104.551	540.956	-422.841	-55.3176	-79.4104	706.291	-446.244	-4.42578	-64.4562	110.093	-119.017	19.4048	-146.854	-75.3631	-23.512	197.569	-183.891	173.994
914	3	426.984	3.97992	1.39881	69.2783	44.9125	-103.203	-242.414	-2.31227	181.215	38.0012	20.0469	59.9271	23.4775	-443.363	137.185	-130.376	153.171	-124.864	190.834	-102.218	539.69	-421.419	-54.6564	-76.354	694.88	-434.665	-17.7395	-50.3787	107.892	-112.474	1.26227	-131.424	-84.5399	-10.5947	193.009	-182.232	173.765
914	4	354.219	3.97053	1.39093	67.8987	46.5108	-103.202	-242.343	-2.38517	181.136	38.0802	20.0404	59.271	28.9156	-445.868	143.608	-135.725	150.777	-123.006	195.399	-107.975	548.391	-428.148	-56.1868	-78.0874	698.413	-439.711	-7.22393	-60.847	109.897	-122.653	28.5775	-154.431	-71.655	-30.6925	196.233	-182.332	173.677
914	5	361.724	4.03899	1.39355	67.1363	49.4514	-103.202	-242.28	-2.44818	181.075	38.1416	20.0366	58.9849	33.9081	-449.322	145.923	-138.192	149.554	-119.261	210.735	-124.512	574.071	-450.788	-58.6147	-80.3573	702.832	-448.266	20.8725	-88.2139	112.856	-119.821	25.0458	-152.816	-72.213	-26.4632	195.395	-186.298	169.554
914	6	361.724	4.03899	1.39355	67.1363	49.4514	-103.202	-242.28	-2.44818	181.075	38.1416	20.0366	58.9849	33.9081	-449.322	145.923	-138.192	149.554	-119.261	210.735	-124.512	574.071	-450.788	-58.6147	-80.3573	702.832	-448.266	20.8725	-88.2139	112.856	-119.821	25.0458	-152.816	-72.213	-26.4632	195.395	-186.298	169.554
915	1	128.744	4.04684	1.39304	66.5929	46.8334	-102.974	-221.362	-25.5072	154.044	65.2428	18.4184	59.7033	28.6299	-445.369	138.267	-130.927	150.891	-119.007	211.398	-125.338	574.787	-451.477	-58.763	-80.5012	709.075	-454.303	12.855	-81.0775	112.613	-118.876	23.3511	-151.755	-74.2245	-24.0787	193.356	-184.39	169.675
915	2	121.592	4.04655	1.38948	67.5954	50.0381	-102.912	-221.153	-25.8649	153.007	66.2666	18.389	59.0251	30.2458	-446.636	135.242	-127.029	150.537	-111.297	235.229	-154.866	591.413	-465.109	-62.5828	-80.4369	708.769	-454.218	14.3855	-82.4445	112.668	-119.259	24.8647	-152.942	-71.3726	-26.5156	194.282	-184.787	169.311
915	3	97.3155	4.0379	1.37623	66.8272	48.8408	-98.5586	-191.416	-54.2071	145.336	73.3159	23.3191	59.2388	28.7939	-446.639	134.185	-126.014	151.869	-111.976	234.281	-153.204	590.854	-465.079	-61.9098	-80.1409	707.345	-453.114	15.0052	-82.8121	112.549	-118.483	22.6643	-151.031	-72.2489	-25.0046	194.008	-184.867	169.237
915	4	66.6524	4.03644	1.40566	68.8062	51.363	-98.5586	-191.416	-54.2071	145.336	73.3159	23.3191	59.1763	28.1064	-447.444	130.027	-122.083	153.138	-106.869	252.368	-175.566	599.96	-471.788	-63.9631	-80.0179	708.337	-452.869	8.10141	-76.2691	112.096	-120.794	21.3058	-148.912	-63.2308	-34.1236	196.351	-184.867	169.237
915	5	102.076	4.03818	1.40424	70.355	50.5917	-98.4797	-191.501	-54.3201	144.056	74.6514	23.2548	59.0807	29.5276	-448.631	130.289	-122.303	152.917	-107.018	251.843	-174.919	599.068	-471.004	-63.8369	-77.8133	703.107	-443.009	-21.5159	-47.4353	109.024	-120.235	20.7389	-148.558	-64.1253	-32.8877	195.812	-182.405	171.083
915	6	102.076	4.03818	1.40424	70.355	50.5917	-98.4797	-191.501	-54.3201	144.056	74.6514	23.2548	59.0807	29.5276	-448.631	130.289	-122.303	152.917	-107.018	251.843	-174.919	599.068	-471.004	-63.8369	-77.8133	703.107	-443.009	-21.5159	-47.4353	109.024	-120.235	20.7389	-148.558	-64.1253	-32.8877	195.812	-182.405	171.083
916	1	103.358	4.05265	1.43834	68.2517	51.0682	-90.1963	-169.363	-75.9053	132.25	85.3636	32.5265	59.1069	30.0171	-448.927	131.429	-123.517	152.733	-107.289	250.756	-173.676	598.206	-470.401	-63.6862	-83.4555	701.598	-441.053	6.62442	-76.4585	113.222	-120	20.5808	-148.494	-64.4732	-32.3033	195.706	-182.413	171.015
916	2	642.215	3.77166	1.44209	67.13	52.1942	-87.4333	-142.852	-101.627	129.032	86.8175	36.2937	55.6212	35.9329	-441.157	145.885	-134.704	140.916	-112.05	249.374	-167.375	582.128	-459.273	-57.4928	-81.7591	702.059	-440.709	8.61583	-77.6554	110.806	-125.528	47.3766	-172.985	-61.5924	-37.3808	198.046	-182.549	170.914
916	3	332.396	3.86594	1.37757	67.8642	50.252	-87.0981	-141.861	-102.691	127.476	88.1385	36.5212	62.3731	7.12282	-418.581	154.289	-150.225	146.978	-112.235	247.515	-165.495	582.313	-459.348	-57.5274	-79.9503	692.804	-432.59	-4.97342	-63.9246	110.845	-116.706	23.8479	-152.862	-79.2943	-14.075	194.673	-182.867	170.45
916	4	284.093	3.89937	1.34895	66.2588	46.8696	-87.0901	-141.317	-103.179	127.173	88.349	36.5892	62.3485	7.38828	-418.694	154.514	-150.44	146.838	-119.12	223.911	-135.563	559.175	-441.285	-52.9475	-80.3529	695.546	-436.02	0.557448	-69.1388	111.148	-121.182	26.0225	-152.747	-66.303	-31.2694	195.68	-182.797	170.551
916	5	315.772	3.86606	1.36837	66.1897	44.6363	-87.0568	-141.146	-103.402	126.686	88.8115	36.5864	62.3251	7.6073	-418.805	154.677	-150.597	146.748	-125.982	200.979	-108.147	529.39	-416.547	-49.0197	-79.8769	693.982	-433.904	-3.34903	-65.2623	110.64	-120.15	24.733	-151.818	-64.1901	-32.2357	195.436	-181.94	171.171
916	6	315.772	3.86606	1.36837	66.1897	44.6363	-87.0568	-141.146	-103.402	126.686	88.8115	36.5864	62.3251	7.6073	-418.805	154.677	-150.597	146.748	-125.982	200.979	-108.147	529.39	-416.547	-49.0197	-79.8769	693.982	-433.904	-3.34903	-65.2623	110.64	-120.15	24.733	-151.818	-64.1901	-32.2357	195.436	-181.94	171.171
917	1	167.992	3.91773	1.35536	64.965	43.5377	-89.1761	-168.278	-76.4626	133.012	83.9439	34.1517	61.3976	12.5213	-418.446	160.18	-155.829	142.248	-127.081	194.402	-101.274	531.779	-418.14	-49.4979	-79.5223	687.379	-427.758	-6.16816	-62.4514	111.14	-120.262	24.9008	-151.954	-63.8195	-32.6339	195.55	-181.998	171.138
917	2	93.6506	3.88396	1.40803	65.5497	45.852	-86.7892	-159.19	-85.4595	126.273	90.0201	36.4798	59.6174	22.0759	-427.466	155.744	-149.613	141.498	-127.332	192.655	-99.5303	533.205	-419.166	-49.6654	-79.3691	685.447	-426.006	-6.94864	-61.617	111.318	-130.483	42.0655	-165.471	-39.7651	-63.323	200.01	-181.72	171.316
917	3	208.632	3.89252	1.35656	66.1854	44.513	-92.0857	-182.719	-62.4924	136.79	80.6574	30.7153	61.8496	11.9354	-417.346	167.674	-164.176	141.901	-130.348	175.774	-81.0681	538.494	-422.664	-49.7742	-75.2105	674.242	-414.947	-26.0638	-41.6924	108.709	-120.997	35.3456	-162.142	-68.1927	-28.4344	195.288	-181.806	171.247
917	4	220.944	3.89173	1.35868	65.3522	44.1306	-91.4536	-180.107	-65.1285	134.346	83.0626	31.2256	61.2758	16.7676	-421.273	166.559	-162.713	140.957	-129.427	177.874	-83.7716	536.857	-420.834	-50.2478	-81.5488	694.134	-435.445	-1.09124	-68.3062	113.265	-119.835	31.8401	-159.129	-70.0119	-26.0699	194.594	-181.926	171.143
917	5	223.919	3.95943	1.336	64.4112	46.8093	-91.3008	-181.263	-64.867	129.563	88.4614	30.525	60.9673	19.6154	-422.641	168.762	-164.929	139.821	-128.722	186.866	-91.4096	563.287	-445.119	-51.2219	-83.1288	697.107	-442.75	26.2435	-94.7376	115.713	-117.836	29.2752	-157.994	-69.5602	-22.9192	194.839	-187.379	166.096
917	6	223.919	3.95943	1.336	64.4112	46.8093	-91.3008	-181.263	-64.867	129.563	88.4614	30.525	60.9673	19.6154	-422.641	168.762	-164.929	139.821	-128.722	186.866	-91.4096	563.287	-445.119	-51.2219	-83.1288	697.107	-442.75	26.2435	-94.7376	115.713	-117.836	29.2752	-157.994	-69.5602	-22.9192	194.839	-187.379	166.096
918	1	177.53	3.92794	1.33216	63.6469	46.9601	-89.3889	-168.828	-75.8707	134.41	82.6668	34.0189	60.9673	19.6154	-422.641	168.762	-164.929	139.821	-126.222	194.645	-100.931	563.383	-444.783	-52.325	-81.7816	691.55	-437.229	28.1338	-95.8599	114.571	-117.836	29.2752	-157.994	-69.5602	-22.9192	194.839	-187.379	166.096
918	2	59.2257	3.86505	1.36229	63.9658	49.151	-87.0264	-159.117	-85.523	128.721	87.7007	36.3786	59.7003	25.32	-430.462	159.978	-154.266	141.226	-125.667	194.5	-101.417	566.02	-446.634	-52.9864	-81.7767	689.051	-435.002	27.9166	-95.6989	115.067	-127.936	51.2262	-176.096	-45.4804	-53.8472	198.659	-186.73	166.832
918	3	152.528	3.8801	1.35111	63.0358	47.6863	-93.2318	-190.916	-53.8448	145.196	73.2058	29.4108	59.6447	25.2284	-430.109	160.999	-155.274	141.052	-125.601	194.667	-101.662	567.249	-447.762	-53.0891	-81.3989	687.198	-434.432	25.4594	-93.1765	115.731	-122.577	46.0725	-172.823	-65.0339	-30.3624	196.53	-186.999	166.811
918	4	95.9208	4.15482	1.45038	63.7904	46.1665	-92.703	-189.497	-55.5398	143.349	75.0322	29.4883	63.0988	20.3714	-441.373	132.835	-130.861	153.6	-125.497	193.607	-100.951	569.47	-449.524	-53.397	-81.6285	684.83	-432.139	25.3154	-93.294	116.516	-123.589	25.4277	-152.398	-54.6151	-42.3983	199.374	-186.957	167.584
918	5	157.595	4.15607	1.45885	65.9161	44.8289	-92.8136	-191.588	-53.796	142.144	76.4257	29.0702	62.8671	23.2105	-443.995	132.934	-130.906	153.444	-125.005	194.963	-102.644	569.412	-449.339	-53.5909	-83.1882	689.248	-430.426	-6.18842	-64.2456	115.774	-122.032	25.2068	-152.754	-57.1726	-38.9411	197.871	-183.617	169.811
918	6	157.595	4.15607	1.45885	65.9161	44.8289	-92.8136	-191.588	-53.796	142.144	76.4257	29.0702	62.8671	23.2105	-443.995	132.934	-130.906	153.444	-125.005	194.963	-102.644	569.412	-449.339	-53.5909	-83.1882	689.248	-430.426	-6.18842	-64.2456	115.774	-122.032	25.2068	-152.754	-57.1726	-38.9411	197.871	-183.617	169.811
919	1	78.8316	4.1056	1.47546	66.4503	45.0534	-88.1052	-161.588	-82.8846	131.625	85.3738	35.2636	62.4631	21.9537	-446.168	129.292	-127.919	156.483	-126.431	191.415	-98.9662	567.485	-448.485	-52.5959	-83.1882	689.248	-430.426	-6.18842	-64.2456	115.774	-122.032	25.2068	-152.754	-57.1726	-38.9411	197.871	-183.617	169.811
919	2	84.6568	3.91643	1.4162	67.102	48.5564	-85.0017	-140.03	-104.339	125.66	88.9994	39.3927	61.9438	21.9013	-441.029	135.998	-132.774	152.33	-126.398	191.504	-99.0768	567.543	-448.528	-52.6142	-83.2043	689.263	-430.473	-5.98042	-64.4464	115.803	-129.281	53.7184	-178.125	-44.6837	-55.3177	199.637	-183.44	169.9
919	3	155.891	3.90926	1.35838	65.9452	46.3193	-89.8005	-161.626	-82.5931	139.481	76.6042	34.5633	61.7858	22.4146	-440.485	137.53	-134.186	151.406	-126.339	190.952	-98.6821	568.78	-449.48	-52.8568	-80.1443	679.134	-421.209	-19.2783	-50.4734	114.569	-122.279	48.6127	-175.452	-69.1038	-26.0818	196.123	-183.457	169.886
919	4	109.25	3.93757	1.3587	65.2179	45.8713	-89.2933	-160.544	-83.9412	136.533	79.6408	34.7628	61.365	26.1157	-443.536	137.209	-133.588	150.809	-125.273	193.392	-101.903	567.619	-447.939	-53.3498	-83.7758	696.846	-439.719	7.97615	-77.6621	115.683	-122.43	37.9932	-164.798	-64.98	-32.1923	195.469	-182.972	170.108
919	5	148.409	3.94845	1.42289	66.7243	44.3012	-89.2049	-161.057	-83.6205	135.547	80.7203	34.6204	61.2056	27.2508	-444.57	137.548	-133.848	150.772	-133.76	169.095	-72.9524	545.357	-429.772	-48.3315	-82.9521	694.099	-433.868	-11.057	-59.3826	114.292	-121.018	37.2166	-164.73	-61.1712	-35.2777	194.656	-179.667	172.518
919	6	148.409	3.94845	1.42289	66.7243	44.3012	-89.2049	-161.057	-83.6205	135.547	80.7203	34.6204	61.2056	27.2508	-444.57	137.548	-133.848	150.772	-133.76	169.095	-72.9524	545.357	-429.772	-48.3315	-82.9521	694.099	-433.868	-11.057	-59.3826	114.292	-121.018	37.2166	-164.73	-61.1712	-35.2777	194.656	-179.667	172.518
920	1	135.097	3.97269	1.44415	67.0479	44.7829	-89.536	-169.708	-75.0077	134.776	82.3091	33.8634	61.1938	25.8581	-441.494	140.837	-137.035	149.445	-135.841	161.013	-63.8813	555.656	-439.153	-47.9797	-82.9521	694.099	-433.868	-11.057	-59.3826	114.292	-121.018	37.2166	-164.73	-61.1712	-35.2777	194.656	-179.667	172.518
920	2	238.244	3.90152	1.40361	66.5415	44.1919	-86.1727	-149.423	-95.3605	127.464	87.9303	37.7726	59.5108	31.0891	-441.343	146.752	-140.828	145.31	-134.534	177.458	-80.8277	526.718	-415.521	-46.2581	-80.559	687.98	-425.95	-15.2912	-54.5786	111.133	-119.606	32.3618	-160.75	-60.6614	-34.8466	194.331	-179.718	172.484
920	3	245.798	3.94663	1.37038	66.8683	44.5329	-87.0302	-154.615	-90.7885	126.365	89.4361	36.3228	60.0264	31.1095	-440.635	152.882	-147.583	144.877	-133.331	178.622	-82.9265	525.44	-413.412	-47.0661	-74.6054	672.861	-410.379	-42.4215	-26.4006	106.826	-118.111	29.3497	-158.302	-64.145	-30.4453	193.56	-179.76	172.441
920	4	240.336	3.98942	1.35035	63.9985	46.9736	-86.8391	-153.434	-91.9278	125.627	90.106	36.4956	59.6681	33.3433	-442.213	153.099	-147.549	144.23	-126.678	197.981	-105.98	536.319	-421.022	-51.0986	-65.4478	643.685	-382.769	-64.3295	-1.09881	100.686	-119.672	24.2063	-152.074	-64.9844	-33.37	192.433	-179.686	172.488
920	5	266.81	3.92806	1.38385	66.2523	44.3893	-86.7246	-152.429	-92.8486	125.348	90.3032	36.6594	59.3205	35.2137	-443.622	152.384	-146.524	143.615	-125.473	196.187	-106.051	526.942	-410.796	-52.5064	-72.263	674.047	-408.214	-46.9849	-23.2385	103.201	-119.416	23.2096	-151.155	-65.2933	-32.8545	192.396	-176.784	174.429
920	6	266.81	3.92806	1.38385	66.2523	44.3893	-86.7246	-152.429	-92.8486	125.348	90.3032	36.6594	59.3205	35.2137	-443.622	152.384	-146.524	143.615	-125.473	196.187	-106.051	526.942	-410.796	-52.5064	-72.263	674.047	-408.214	-46.9849	-23.2385	103.201	-119.416	23.2096	-151.155	-65.2933	-32.8545	192.396	-176.784	174.429
921	1	172.665	3.94215	1.40755	65.8155	43.8801	-89.2071	-168.447	-76.3617	133.901	83.2445	34.1536	58.0499	40.3803	-445.839	156.808	-149.709	141.361	-126.655	190.764	-99.9181	532.268	-415.15	-52.6296	-72.263	674.047	-408.214	-46.9849	-23.2385	103.201	-119.416	23.2096	-151.155	-65.2933	-32.8545	192.396	-176.784	174.429
921	2	160.17	3.96601	1.45511	65.796	44.8404	-87.6028	-158.977	-85.186	133.979	82.1551	36.5569	57.5454	38.4383	-444.912	152.113	-143.945	142.082	-118.854	215.573	-129.918	527.01	-409.978	-55.4087	-72.263	674.047	-408.214	-46.9849	-23.2385	103.201	-119.416	23.2096	-151.155	-65.2933	-32.8545	192.396	-176.784	174.429
921	3	210.801	3.93499	1.39855	66.5334	43.6894	-89.6717	-171.499	-73.2708	139.081	77.5943	34.0437	57.2599	39.8411	-446.29	152.162	-143.723	142.031	-118.347	216.538	-131.55	529.644	-411.781	-55.8946	-80.8307	699.766	-434.578	-18.5301	-53.2139	109.876	-118.698	21.1975	-149.346	-65.394	-32.1662	192.354	-177.013	174.271
921	4	194.918	3.99705	1.33543	66.2054	45.42	-89.5113	-170.722	-74.7476	135.565	81.5135	33.6653	56.1126	46.9217	-449.809	162.681	-153.094	139.513	-118.753	224.157	-138.032	560.059	-439.457	-55.94	-82.8965	704.915	-441.417	-4.30155	-67.2281	111.91	-118.845	18.6487	-146.6	-67.5953	-33.0057	189.066	-176.91	174.324
921	5	239.315	3.96819	1.35244	66.8814	42.9811	-89.453	-170.094	-75.6642	132.934	84.3527	33.4235	55.8503	48.692	-451.158	164.031	-154.25	139.215	-124.764	203.098	-112.969	530.893	-415.039	-52.4175	-79.2503	693.492	-427.191	-26.38	-45.2102	108.165	-116.552	15.4432	-144.43	-69.065	-29.7088	187.698	-174.114	175.503
921	6	239.315	3.96819	1.35244	66.8814	42.9811	-89.453	-170.094	-75.6642	132.934	84.3527	33.4235	55.8503	48.692	-451.158	164.031	-154.25	139.215	-124.764	203.098	-112.969	530.893	-415.039	-52.4175	-79.2503	693.492	-427.191	-26.38	-45.2102	108.165	-116.552	15.4432	-144.43	-69.065	-29.7088	187.698	-174.114	175.503
922	1	225.058	3.9709	1.35372	66.9215	43.0777	-89.7231	-170.487	-74.2793	135.162	81.9496	33.6634	55.4055	49.7888	-450.964	167.492	-157.412	138.502	-125.074	201.554	-111.088	532.994	-416.996	-52.3752	-79.2503	693.492	-427.191	-26.38	-45.2102	108.165	-116.552	15.4432	-144.43	-69.065	-29.7088	187.698	-174.114	175.503
922	2	195.936	3.94237	1.38042	66.503	43.2661	-88.9054	-165.604	-78.0833	139.116	77.5337	35.2341	56.602	42.5186	-447.854	152.992	-143.318	141.22	-125.014	201.77	-111.342	533.146	-417.127	-52.3998	-79.2507	693.492	-427.192	-26.3769	-45.2132	108.166	-119.889	28.062	-155.936	-59.1281	-40.4973	189.397	-174.114	175.503
922	3	187.48	3.91558	1.37728	65.0892	44.5667	-88.4998	-163.486	-80.1934	137.75	78.8075	35.6287	57.7049	36.8179	-441.674	159.544	-151.568	141.422	-123.398	202.914	-114.045	535.425	-417.96	-53.7146	-71.5464	672.735	-406.822	-53.3256	-16.6083	102.606	-119.074	26.3531	-154.545	-60.7249	-38.2962	189.111	-174.261	175.426
922	4	201.817	3.95402	1.3544	63.3536	48.021	-88.276	-161.663	-81.9697	136.789	79.6706	35.8798	57.0963	40.4315	-444.101	160.418	-151.99	140.242	-118.977	218.642	-132.552	557.69	-436.532	-56.5274	-63.4526	644.447	-380.959	-69.1766	2.57631	97.5553	-119.503	21.1561	-148.658	-65.6932	-36.3552	187.133	-174.282	175.41
922	5	250.507	3.91526	1.34831	65.3129	46.3322	-87.9972	-159.373	-84.1768	135.966	80.2193	36.3026	56.0958	43.9202	-446.093	163.576	-154.072	138.959	-118.601	219.244	-133.495	561.893	-439.81	-57.1689	-68.9406	672.312	-404.166	-58.6492	-12.3577	99.9536	-118.646	17.426	-145.148	-66.7451	-34.6736	187.137	-173.714	176.916
922	6	250.507	3.91526	1.34831	65.3129	46.3322	-87.9972	-159.373	-84.1768	135.966	80.2193	36.3026	56.0958	43.9202	-446.093	163.576	-154.072	138.959	-118.601	219.244	-133.495	561.893	-439.81	-57.1689	-68.9406	672.312	-404.166	-58.6492	-12.3577	99.9536	-118.646	17.426	-145.148	-66.7451	-34.6736	187.137	-173.714	176.916
923	1	215.752	3.91031	1.36311	64.7551	44.1488	-89.465	-169.492	-75.2021	134.654	82.4104	33.9414	56.1248	42.5594	-446.118	157.831	-148.007	139.752	-124.463	199.441	-109.495	544.726	-425.633	-54.3502	-68.9406	672.312	-404.166	-58.6492	-12.3577	99.9536	-118.646	17.426	-145.148	-66.7451	-34.6736	187.137	-173.714	176.916
923	2	212.006	3.91889	1.3716	64.5929	44.6092	-89.1104	-169.115	-75.3784	136.141	80.9605	34.3966	56.5333	39.4829	-444.908	151.857	-142.183	141.184	-121.673	209.242	-121.259	552.025	-431.802	-55.8296	-68.6756	671.216	-403.112	-59.1379	-11.7516	99.7551	-118.646	17.426	-145.148	-66.7451	-34.6736	187.137	-173.714	176.916
923	3	232.706	3.92532	1.34906	67.9573	44.2579	-88.4709	-165.61	-78.8069	134.074	82.7733	35.0955	60.3466	21.3298	-428.001	158.21	-153.391	143.217	-119.672	216.348	-129.716	565.779	-444.279	-56.783	-75.4394	694.953	-429.149	-36.9503	-33.8698	105.511	-117.425	14.5885	-142.791	-68.7894	-31.7395	186.761	-173.913	176.823
923	4	235.735	3.94451	1.37148	68.2846	47.835	-88.221	-164.563	-79.8386	132.824	83.9315	35.3104	60.1178	22.9538	-429.321	158.432	-153.439	142.91	-111.827	239.933	-158.878	587.605	-461.61	-61.1527	-81.7451	711.316	-447.736	-7.71052	-62.5474	110.763	-117.677	15.3097	-143.298	-70.836	-30.8049	186.282	-173.981	176.774
923	5	287.119	3.95463	1.43803	66.2677	48.7864	-87.9831	-172.234	-71.8306	135.405	82.676	34.5167	60.2662	22.3017	-429.767	155.768	-150.901	143.728	-111.213	242.255	-161.765	588.571	-462.241	-61.4183	-85.0457	719.749	-459.815	18.0282	-87.7002	114.098	-114.169	11.7336	-141.385	-75.9914	-23.5145	183.24	-172.824	176.743
923	6	287.119	3.95463	1.43803	66.2677	48.7864	-87.9831	-172.234	-71.8306	135.405	82.676	34.5167	60.2662	22.3017	-429.767	155.768	-150.901	143.728	-111.213	242.255	-161.765	588.571	-462.241	-61.4183	-85.0457	719.749	-459.815	18.0282	-87.7002	114.098	-114.169	11.7336	-141.385	-75.9914	-23.5145	183.24	-172.824	176.743
924	1	279.5	4.00341	1.43288	66.971	49.9622	-89.7849	-170.907	-73.8548	135.076	82.0273	33.602	60.3389	20.8568	-434.379	139.788	-134.768	148.236	-108.228	253.155	-175.421	593.139	-464.858	-62.8769	-85.0457	719.749	-459.815	18.0282	-87.7002	114.098	-114.169	11.7336	-141.385	-75.9914	-23.5145	183.24	-172.824	176.743
924	2	303.259	3.90652	1.42917	67.5636	51.0711	-86.1125	-148.25	-95.9288	125.806	89.1647	38.2958	57.9319	32.0854	-439.907	145.956	-137.958	143.237	-108.644	256.061	-177.981	592.648	-466.153	-61.5927	-85.3854	721.465	-458.974	15.4239	-85.5855	112.909	-113.622	9.96324	-139.826	-76.5187	-22.7235	182.859	-172.571	176.812
924	3	262.596	3.98178	1.38966	68.5729	48.8541	-90.7406	-177.211	-67.8509	137.833	78.935	32.8819	61.3434	15.2567	-426.056	153.366	-148.978	146.46	-107.745	252.856	-175.591	591.874	-463.869	-62.8145	-82.8177	709.827	-448.405	-3.47363	-66.4746	112.106	-113.102	8.65751	-138.8	-76.8792	-21.8465	182.593	-172.572	176.615
924	4	181.482	3.96924	1.36271	64.9952	46.5086	-90.6504	-176.705	-68.346	137.429	79.2723	32.9905	61.2567	15.9082	-426.514	153.597	-149.141	146.27	-112.195	230.764	-149.374	573.981	-449.282	-60.3452	-81.7572	705.257	-447.553	15.0952	-82.2083	112.106	-122.847	27.5351	-153.321	-68.6133	-38.8353	185.74	-172.619	176.598
924	5	194.19	3.99978	1.37156	64.1909	48.7284	-90.7461	-178.099	-67.2236	136.429	80.5012	32.6223	61.0719	17.7704	-428.165	153.91	-149.388	146.148	-112.261	230.535	-149.094	573.725	-449.073	-60.3034	-81.8717	707.553	-454.922	44.3045	-110.162	114.558	-121.628	27.4198	-153.955	-70.056	-35.174	187.564	-177.696	174.636
924	6	194.19	3.99978	1.37156	64.1909	48.7284	-90.7461	-178.099	-67.2236	136.429	80.5012	32.6223	61.0719	17.7704	-428.165	153.91	-149.388	146.148	-112.261	230.535	-149.094	573.725	-449.073	-60.3034	-81.8717	707.553	-454.922	44.3045	-110.162	114.558	-121.628	27.4198	-153.955	-70.056	-35.174	187.564	-177.696	174.636
925	1	143.698	3.95481	1.37303	63.558	46.5676	-89.5561	-169.634	-75.047	134.864	82.1864	33.8762	61.0719	17.7704	-428.165	153.91	-149.388	146.148	-119.231	209.288	-121.986	558.827	-438.469	-56.0777	-81.8716	707.553	-454.922	44.3048	-110.162	114.558	-121.628	27.4198	-153.955	-70.056	-35.174	187.564	-177.696	174.636
925	2	223.233	3.94202	1.38446	63.4524	49.3428	-85.0909	-146.031	-97.8839	124.231	90.9785	39.1203	58.5488	29.8416	-437.305	150.571	-143.226	143.166	-118.753	219.013	-131.768	563.498	-445.836	-54.6923	-79.928	702.612	-450.631	58.4857	-122.775	112.993	-121.178	26.2971	-152.996	-71.045	-34.0103	187.172	-177.423	174.736
925	3	192.685	4.04435	1.34451	64.2633	46.7372	-84.2849	-143.703	-100.393	120.953	94.1206	39.6924	63.1262	4.17999	-418.961	152.918	-150.169	149.379	-125.274	213.228	-121.642	566.853	-454.21	-49.9954	-78.2152	691.844	-443.349	26.1345	-90.904	115.074	-120.343	24.8589	-151.987	-72.5672	-31.9953	186.495	-177.067	174.796
925	4	198.538	4.05526	1.35142	64.4391	44.4234	-84.1861	-143.619	-100.58	119.948	95.1711	39.6462	63.0873	4.70301	-419.2	153.295	-150.558	149.148	-130.762	198.673	-104.157	537.107	-428.983	-46.258	-77.8202	690.819	-440.923	17.8944	-82.8565	113.981	-119.991	20.9845	-148.101	-66.8055	-36.6342	188.357	-176.912	174.85
925	5	236.381	4.06122	1.35971	66.2829	43.5787	-83.7198	-144.188	-100.359	116.397	99.0202	39.5695	62.8275	7.67666	-421.4	153.793	-151.01	148.537	-130.063	200.444	-106.351	537.375	-429.037	-46.5368	-76.981	687.261	-432.05	-13.3832	-52.581	111.082	-118.642	19.8908	-147.722	-68.6646	-33.7373	187.447	-174.146	176.08
925	6	236.381	4.06122	1.35971	66.2829	43.5787	-83.7198	-144.188	-100.359	116.397	99.0202	39.5695	62.8275	7.67666	-421.4	153.793	-151.01	148.537	-130.063	200.444	-106.351	537.375	-429.037	-46.5368	-76.981	687.261	-432.05	-13.3832	-52.581	111.082	-118.642	19.8908	-147.722	-68.6646	-33.7373	187.447	-174.146	176.08
926	1	164.366	4.06732	1.38135	64.8603	42.1015	-88.8575	-167.816	-77.3168	132.424	84.8484	34.3369	61.1055	20.2238	-430.139	151.299	-147.098	144.99	-127.583	203.14	-110.467	536.988	-426.784	-48.1657	-76.981	687.261	-432.05	-13.3832	-52.581	111.082	-118.642	19.8908	-147.722	-68.6646	-33.7373	187.447	-174.146	176.08
926	2	187.946	3.95681	1.381	65.4013	45.7366	-85.725	-152.157	-92.5619	124.835	90.8278	37.8952	59.0888	28.2706	-436.236	151.078	-144.676	143.23	-127.761	202.141	-109.615	540.06	-429.293	-48.3995	-77.5962	686.505	-431.706	-10.5201	-55.4591	112.076	-130.654	47.283	-169.986	-44.887	-64.942	192.888	-174.793	175.926
926	3	216.796	3.98975	1.33216	65.6195	44.047	-88.1932	-161.388	-83.5532	129.609	85.8983	35.7745	59.8703	25.2193	-432.312	157.333	-151.667	142.526	-130.743	192.354	-98.2717	539.905	-429.128	-47.483	-71.4229	669.403	-413.787	-36.9454	-27.5234	107.483	-121.701	37.856	-164.986	-70.1223	-33.7781	187.305	-174.919	175.863
926	4	191.603	4.09948	1.33856	65.2168	44.9195	-87.8605	-161.56	-83.5612	127.621	87.7849	35.8315	59.5766	26.6675	-433.703	157.85	-151.945	142.524	-122.62	219.053	-128.855	546.123	-434.651	-50.1879	-69.0438	662.81	-407.339	-40.582	-22.9586	105.551	-122.588	26.3143	-151.492	-66.0354	-40.5877	188.509	-174.777	175.933
926	5	208.971	4.09019	1.36195	63.1273	48.113	-87.6623	-159.265	-85.6883	126.927	88.4541	36.0906	59.1288	32.1378	-436.172	157.475	-151.673	139.367	-121.366	220.551	-131.542	543.179	-431.101	-51.2159	-60.5229	635.905	-382.154	-64.8929	5.27519	100.259	-122.025	24.2727	-150.157	-64.5146	-39.4345	190.687	-177.516	173.249
926	6	208.971	4.09019	1.36195	63.1273	48.113	-87.6623	-159.265	-85.6883	126.927	88.4541	36.0906	59.1288	32.1378	-436.172	157.475	-151.673	139.367	-121.366	220.551	-131.542	543.179	-431.101	-51.2159	-60.5229	635.905	-382.154	-64.8929	5.27519	100.259	-122.025	24.2727	-150.157	-64.5146	-39.4345	190.687	-177.516	173.249
927	1	139.711	4.10021	1.37756	62.7491	48.4994	-89.5221	-169.694	-75.1985	134.502	82.6744	33.796	58.3163	35.3732	-438.113	160.89	-154.241	138.419	-121.298	221.052	-131.963	548.389	-435.587	-51.4776	-59.841	632.239	-379.317	-66.8208	7.89797	100.413	-122.025	24.2727	-150.157	-64.5146	-39.4345	190.687	-177.516	173.249
927	2	109.481	4.0445	1.40275	63.511	50.1552	-87.7258	-164.249	-80.8558	131.432	85.3579	35.5746	57.5954	36.6038	-441.319	154.825	-146.84	140.146	-121.229	219.652	-130.759	550.289	-436.958	-51.9491	-60.3643	630.813	-378.331	-65.3509	6.37553	101.342	-131.497	37.7193	-159.011	-40.2505	-70.0293	194.735	-177.301	173.382
927	3	187.491	3.97021	1.38065	63.5245	45.2663	-91.899	-189.443	-54.6211	148.152	67.7424	32.1046	58.4549	26.4168	-433.689	156.2	-149.104	142.269	-123.247	207.817	-117.485	544.07	-430.8	-51.9249	-63.5187	646.377	-393.851	-46.7162	-14.1444	102.788	-122.909	33.6539	-159.204	-68.1632	-35.9189	188.389	-176.894	173.559
927	4	180.217	4.07478	1.37342	64.1494	46.5789	-91.7549	-189.912	-54.3413	146.046	69.6822	32.0935	58.1947	27.8697	-435.206	156.585	-149.221	142.299	-116.193	233.102	-147.853	540.265	-426.653	-53.6676	-63.3255	645.946	-393.392	-47.1029	-13.6088	102.62	-122.586	24.669	-150.42	-64.0968	-39.6533	190.354	-177.148	173.422
927	5	178.147	4.01542	1.36922	65.2105	44.9269	-91.6591	-189.323	-54.9029	145.779	69.9214	32.2042	57.8382	29.9219	-436.906	155.78	-148.105	141.817	-113.952	235.923	-152.923	539.247	-423.471	-55.8043	-71.6204	675.759	-419.46	-23.0911	-42.8323	106.234	-122.188	23.5978	-149.5	-64.7903	-38.667	190.225	-175.137	174.551
927	6	178.147	4.01542	1.36922	65.2105	44.9269	-91.6591	-189.323	-54.9029	145.779	69.9214	32.2042	57.8382	29.9219	-436.906	155.78	-148.105	141.817	-113.952	235.923	-152.923	539.247	-423.471	-55.8043	-71.6204	675.759	-419.46	-23.0911	-42.8323	106.234	-122.188	23.5978	-149.5	-64.7903	-38.667	190.225	-175.137	174.551
928	1	169.169	4.01196	1.37156	64.7368	45.1626	-90.6536	-183.207	-61.1694	141.107	74.781	33.012	57.2139	34.5302	-441.263	154.52	-146.33	141.447	-113.592	237.383	-154.669	540.595	-424.503	-55.9907	-78.3806	695.584	-439.849	1.36318	-69.4138	111.422	-120.96	21.609	-148.095	-66.7646	-35.6074	189.848	-175.482	174.31
928	2	125.42	3.98069	1.43043	65.1075	47.1472	-89.4816	-176.894	-67.8359	137.559	78.6132	34.1053	56.9197	37.3873	-442.542	153.961	-145.491	140.225	-113.221	235.66	-153.474	542.564	-425.519	-56.8406	-78.2999	694.27	-438.748	1.36669	-69.3575	111.595	-131.403	38.6096	-159.736	-43.7908	-65.5395	195.892	-175.508	174.297
928	3	146.325	3.97694	1.37702	64.7561	44.2068	-93.2994	-199.268	-45.9275	150.139	65.9768	30.5143	56.7858	37.3245	-442.803	155.899	-147.259	140.439	-116.207	222.379	-137.584	529.929	-415.907	-54.9251	-74.3604	681.396	-425.205	-17.0946	-49.8566	108.413	-124.159	29.1107	-153.42	-62.2312	-42.0908	191.174	-175.894	174.084
928	4	226.344	4.07118	1.35328	64.8606	45.2027	-93.1903	-198.418	-46.9354	148.92	67.23	30.5395	56.6031	38.7054	-443.611	157.239	-148.475	139.994	-117.19	234.787	-149.401	559.229	-442.562	-54.2096	-74.6135	681.783	-426.039	-13.6065	-53.1729	108.701	-118.897	18.2515	-146.327	-69.1293	-32.9925	186.147	-175.572	174.181
928	5	239.143	4.05867	1.35045	65.659	46.0218	-92.7819	-196.251	-49.1841	147.104	69.0578	30.8688	55.5754	46.3597	-450.124	157.111	-147.513	138.965	-117.101	234.876	-149.489	559.317	-442.65	-54.2653	-69.0829	665.859	-407.702	-40.776	-24.8472	103.621	-117.685	15.9539	-144.587	-71.0848	-30.3505	185.233	-174.163	174.78
928	6	239.143	4.05867	1.35045	65.659	46.0218	-92.7819	-196.251	-49.1841	147.104	69.0578	30.8688	55.5754	46.3597	-450.124	157.111	-147.513	138.965	-117.101	234.876	-149.489	559.317	-442.65	-54.2653	-69.0829	665.859	-407.702	-40.776	-24.8472	103.621	-117.685	15.9539	-144.587	-71.0848	-30.3505	185.233	-174.163	174.78
929	1	896.516	4.1734	1.69771	71.4038	55.1505	-75.2247	-162.113	-75.4606	99.0087	109.871	48.6083	54.6284	55.3428	-465.748	143.468	-131.816	143.839	-100.726	261.786	-180.754	607.108	-487.836	-70.2929	-69.589	671.321	-413.196	-36.1682	-29.4042	103.737	-124.071	37.4729	-157.274	-72.3867	-34.752	194.148	-173.808	173.434
929	2	653.991	4.09885	1.66692	68.9899	56.6449	-77.8247	-166.719	-73.4317	104.447	106.244	45.0733	54.2515	57.9037	-467.59	143.562	-131.636	143.046	-100.281	262.818	-182.49	604.968	-485.1	-70.8408	-61.3721	649.306	-391.132	-61.6065	-0.340597	98.1959	-123.703	35.8327	-155.875	-72.4269	-34.2278	194.231	-174.238	173.168
929	3	568.443	4.13267	1.6295	70.9359	55.3741	-77.7001	-166.046	-74.1022	104.053	106.65	45.1483	53.0565	51.2625	-476.771	116.527	-102.673	155.935	-98.7785	263.07	-184.193	603.563	-482.765	-72.1678	-64.8327	656.116	-398.286	-46.2723	-17.311	100.035	-121.296	26.6446	-149.139	-73.3544	-31.2667	191.723	-174.425	173.056
929	4	590.421	4.13543	1.63763	69.5424	57.6953	-77.6438	-165.592	-74.5126	103.94	106.741	45.231	52.6037	53.3603	-477.561	115.961	-101.735	154.561	-98.3591	264.189	-185.784	602.988	-481.647	-72.6445	-58.2438	639.473	-382.071	-71.9946	12.0497	96.9211	-121.603	25.0789	-149.377	-68.3051	-35.7464	189.844	-174.489	173.019
929	5	577.883	4.10476	1.60143	68.4116	55.9958	-77.5605	-164.632	-75.2809	103.699	106.823	45.4836	52.4874	55.4628	-479.707	116.732	-101.894	154.148	-101.578	236.811	-154.962	601.269	-481.398	-72.0712	-57.3205	636.291	-379.496	-74.9432	15.7825	96.5389	-121.936	25.6088	-149.531	-69.2432	-32.6147	193.592	-181.697	169.648
929	6	577.883	4.10476	1.60143	68.4116	55.9958	-77.5605	-164.632	-75.2809	103.699	106.823	45.4836	52.4874	55.4628	-479.707	116.732	-101.894	154.148	-101.578	236.811	-154.962	601.269	-481.398	-72.0712	-57.3205	636.291	-379.496	-74.9432	15.7825	96.5389	-121.936	25.6088	-149.531	-69.2432	-32.6147	193.592	-181.697	169.648
930	1	128.711	3.94561	1.52467	70.0392	57.6856	-85.2629	-175.02	-70.5552	118.046	97.4695	35.9612	48.4587	76.832	-509.707	102.057	-82.2861	160.961	-101.58	236.808	-154.958	601.266	-481.396	-72.0701	-57.3205	636.291	-379.496	-74.9432	15.7825	96.5389	-121.936	25.6088	-149.531	-69.2432	-32.6147	193.592	-181.697	169.648
930	2	152.521	3.87006	1.42483	66.4606	55.2921	-90.9243	-171.696	-76.4499	131.743	87.5175	31.0051	50.8584	57.52	-482.205	113.077	-96.7426	154.66	-109.019	222.984	-138.329	593.765	-475.417	-66.4381	-52.3778	630.97	-374.135	-92.9973	37.7565	93.4995	-120.574	21.431	-146.327	-75.1642	-26.2462	191.215	-180.832	170.256
930	3	239.719	4.02719	1.45325	69.5377	56.8648	-90.69	-168.527	-79.7867	130.338	89.0241	31.1857	49.3042	61.1493	-496.855	88.7739	-72.0682	163.531	-103.492	239.305	-159.163	599.428	-478.507	-68.5205	-54.8411	627.131	-372.525	-77.1259	21.0136	96.2357	-114.911	2.2945	-131.009	-80.4574	-17.2335	186.811	-179.839	170.438
930	4	91.9961	3.95845	1.43549	69.8098	57.518	-90.5708	-167.894	-80.4212	129.943	89.3821	31.2915	48.9729	63.5022	-498.4	90.4826	-73.138	162.646	-101.912	243.086	-164.56	600.154	-477.982	-69.6898	-56.6591	639.091	-382.753	-71.4572	14.0384	96.3085	-125.381	31.2488	-156.365	-60.7406	-41.9438	192.7	-179.726	170.503
930	5	115.189	3.8798	1.44502	72.2939	56.4832	-90.4865	-167.307	-80.9608	129.783	89.4931	31.4055	48.277	66.0639	-499.546	89.5694	-71.5447	160.969	-99.1793	252.555	-176.767	604.092	-479.911	-71.6101	-63.6866	669.679	-407.74	-51.966	-11.3237	98.1306	-125.196	30.4131	-155.57	-61.1514	-41.4091	192.66	-176.185	172.778
930	6	115.189	3.8798	1.44502	72.2939	56.4832	-90.4865	-167.307	-80.9608	129.783	89.4931	31.4055	48.277	66.0639	-499.546	89.5694	-71.5447	160.969	-99.1793	252.555	-176.767	604.092	-479.911	-71.6101	-63.6866	669.679	-407.74	-51.966	-11.3237	98.1306	-125.196	30.4131	-155.57	-61.1514	-41.4091	192.66	-176.185	172.778
931	1	60.3248	3.8904	1.44709	72.1132	54.9077	-89.7703	-170.957	-73.9828	134.936	82.2769	33.4769	48.9529	64.1795	-496.66	95.0594	-77.1625	160.311	-98.8397	250.282	-174.306	601.149	-477.153	-71.9058	-65.5021	673.205	-411.9	-43.0341	-21.0645	99.6715	-125.196	30.4131	-155.57	-61.1514	-41.4091	192.66	-176.185	172.778
931	2	74.0362	3.85254	1.46933	70.0046	56.7412	-90.3308	-169.584	-75.9907	135.668	82.204	32.7836	48.9285	64.0723	-493.827	97.5947	-79.7207	157.931	-98.3134	251.777	-176.361	600.522	-475.974	-72.3937	-58.1888	654.374	-392.338	-69.4598	8.19991	94.4127	-124.979	29.8626	-155.116	-61.6058	-40.7852	192.581	-176.246	172.741
931	3	149.44	3.96997	1.50754	71.1343	55.5088	-92.8069	-199.329	-46.5818	141.622	76.7012	29.4112	49.2037	63.503	-498.066	91.827	-74.4505	162.378	-96.932	249.446	-175.019	599.803	-474.4	-74.2767	-61.0722	659.472	-398.054	-59.1198	-3.10105	96.7865	-121.695	18.1271	-145.234	-65.9423	-34.4979	190.399	-176.302	172.71
931	4	140.203	4.0022	1.47162	69.4497	55.0561	-92.8069	-199.329	-46.5818	141.622	76.7012	29.4112	50.2023	61.2791	-495.22	99.5749	-81.4823	161.231	-98.576	242.277	-166.352	597.65	-472.745	-73.8876	-58.157	650.032	-389.782	-67.4856	6.98395	94.9106	-121.863	22.2976	-149.238	-62.6283	-39.9834	188.711	-176.302	172.71
931	5	97.968	3.92607	1.4756	71.8412	53.2301	-92.7609	-199.049	-46.8481	141.523	76.7898	29.4642	49.3395	65.6837	-498.057	98.6274	-79.7441	159.367	-97.4416	245.067	-170.815	595.853	-469.421	-75.2165	-66.0727	680.41	-415.498	-45.2511	-20.4823	97.9232	-121.464	21.1373	-148.217	-63.3411	-38.9742	188.611	-173.552	174.116
931	6	97.968	3.92607	1.4756	71.8412	53.2301	-92.7609	-199.049	-46.8481	141.523	76.7898	29.4642	49.3395	65.6837	-498.057	98.6274	-79.7441	159.367	-97.4416	245.067	-170.815	595.853	-469.421	-75.2165	-66.0727	680.41	-415.498	-45.2511	-20.4823	97.9232	-121.464	21.1373	-148.217	-63.3411	-38.9742	188.611	-173.552	174.116
932	1	97.7799	3.89491	1.44825	71.6038	53.7878	-88.9554	-166.929	-77.6664	133.405	83.6136	34.4205	49.3816	65.9621	-499.483	96.5681	-77.8813	160.538	-97.9375	244.922	-170.122	595.992	-470.058	-74.5218	-63.9867	676.612	-411.256	-51.6787	-13.6723	96.1782	-121.721	21.3074	-148.244	-62.8611	-39.7009	188.815	-173.613	174.232
932	2	117.076	3.83615	1.46077	69.575	55.7297	-89.791	-166.298	-79.2449	134.581	83.3711	33.2807	49.3726	64.3242	-494.6	99.4632	-80.9673	157.828	-97.5318	246.024	-171.632	595.981	-469.663	-74.8886	-56.5218	658.728	-392.755	-78.247	15.7287	90.7551	-121.566	20.9116	-147.911	-63.1809	-39.2909	188.724	-173.664	174.207
932	3	174.376	3.93523	1.49237	70.2357	53.9173	-92.2133	-195.78	-50.2675	140.764	78.1588	29.6356	49.7674	62.5577	-496.954	94.6355	-76.9256	161.767	-97.5475	241.257	-166.874	593.904	-467.49	-75.6358	-59.0588	662.112	-397.134	-68.7074	5.82245	92.9847	-117.114	7.45214	-136.658	-69.8643	-29.7923	186.159	-173.696	174.193
932	4	86.5803	3.90702	1.48679	68.3806	54.3078	-92.196	-195.676	-50.3673	140.716	78.2012	29.655	49.712	63.2222	-497.544	94.8826	-77.0418	161.63	-100.666	225.625	-148.667	589.108	-463.417	-74.9709	-55.9374	647.377	-385.477	-75.442	15.7114	92.3925	-124.416	28.7733	-154.469	-61.061	-44.8567	187.317	-173.699	174.191
932	5	132.292	3.94536	1.52572	67.8209	56.9167	-92.3407	-197.505	-48.2107	142.724	76.3526	29.4829	49.4206	63.3403	-497.593	92.6501	-74.9535	161.644	-100.53	226.044	-149.194	589.397	-463.644	-75.0439	-49.7404	619.838	-362.34	-88.605	33.7202	89.5681	-124.133	20.2799	-145.176	-63.5358	-44.0467	186.464	-174.514	173.501
932	6	132.292	3.94536	1.52572	67.8209	56.9167	-92.3407	-197.505	-48.2107	142.724	76.3526	29.4829	49.4206	63.3403	-497.593	92.6501	-74.9535	161.644	-100.53	226.044	-149.194	589.397	-463.644	-75.0439	-49.7404	619.838	-362.34	-88.605	33.7202	89.5681	-124.133	20.2799	-145.176	-63.5358	-44.0467	186.464	-174.514	173.501
933	1	62.6905	3.90495	1.5466	68.7518	58.6241	-88.268	-167.505	-77.1513	132.913	84.7411	34.5744	49.4206	63.3403	-497.593	92.6501	-74.9535	161.644	-96.5667	239.381	-165.352	596.989	-469.834	-76.5383	-49.7404	619.838	-362.34	-88.605	33.7202	89.5681	-124.133	20.2799	-145.176	-63.5358	-44.0467	186.464	-174.514	173.501
933	2	216.942	3.75646	1.54439	67.9125	60.4863	-91.7835	-160.285	-87.9665	136.478	84.3487	30.4536	51.8604	51.0217	-480.776	108.651	-92.6523	158.404	-96.7284	240.856	-167.311	600.141	-472.222	-76.7947	-46.1435	622.084	-363.158	-112.77	60.8089	87.1031	-129.068	29.2118	-150.449	-59.798	-51.2157	190.524	-175.121	173.171
933	3	212.717	3.98176	1.45538	68.4591	57.55	-91.5045	-158.598	-89.705	134.707	86.0883	30.6141	51.4893	55.2936	-484.459	109.78	-93.3993	157.67	-105.494	243.141	-163.179	608.538	-486.549	-65.8921	-50.4131	614.089	-358.496	-81.5285	29.1409	92.3366	-119.15	-1.53231	-126.755	-77.7226	-26.6931	183.314	-174.739	173.187
933	4	110.622	3.87892	1.46778	68.7478	59.5311	-91.3939	-157.895	-90.4348	134.219	86.5418	30.6994	51.1717	51.939	-479.53	106.567	-90.5127	156.234	-102.167	250.504	-173.235	616.547	-492.36	-68.5783	-51.4591	618.923	-363.027	-78.9245	25.6626	92.8447	-127.187	27.3423	-151.715	-61.5913	-46.284	188.451	-174.721	173.196
933	5	120.498	3.79129	1.47524	70.1486	56.8685	-91.3503	-157.472	-90.8283	134.189	86.5347	30.7715	50.3457	53.3874	-478.856	105.965	-89.0917	153.887	-101.25	254.247	-177.915	617.722	-492.901	-69.2183	-56.2191	649.566	-386.945	-59.3677	0.474931	91.5558	-127.095	26.8221	-151.221	-61.82	-45.989	188.476	-170.886	174.984
933	6	120.498	3.79129	1.47524	70.1486	56.8685	-91.3503	-157.472	-90.8283	134.189	86.5347	30.7715	50.3457	53.3874	-478.856	105.965	-89.0917	153.887	-101.25	254.247	-177.915	617.722	-492.901	-69.2183	-56.2191	649.566	-386.945	-59.3677	0.474931	91.5558	-127.095	26.8221	-151.221	-61.82	-45.989	188.476	-170.886	174.984
934	1	62.6303	3.79033	1.47146	69.4475	56.2055	-89.4063	-170.196	-74.8708	133.593	83.6703	33.63	51.3134	50.4712	-471.449	114.568	-98.6902	150.655	-98.4044	257.147	-182.363	616.06	-490.249	-71.5572	-56.2191	649.566	-386.945	-59.3677	0.474931	91.5558	-127.095	26.8221	-151.221	-61.82	-45.989	188.476	-170.886	174.984
934	2	168.616	3.76262	1.56684	68.189	58.2304	-94.5807	-182.229	-67.5744	139.795	82.191	26.7282	53.5521	43.9993	-461.282	125.576	-111.848	148.726	-97.9105	259.334	-185.339	617.413	-490.607	-72.3834	-52.4617	639.884	-376.446	-84.4209	28.8914	89.673	-129.151	26.7502	-148.463	-62.4162	-47.2371	190.693	-171.111	174.615
934	3	123.493	3.94064	1.47171	69.8059	56.2047	-96.9185	-212.316	-37.4167	143.099	78.612	23.4595	53.0984	45.5246	-471.099	115.405	-101.022	155.298	-99.0168	258.092	-183.388	616.91	-490.729	-71.2778	-55.8104	642.774	-381.137	-63.8573	6.95632	92.7263	-122.432	6.7481	-133.756	-71.7554	-33.6459	185.45	-171.057	174.619
934	4	96.6743	3.8462	1.46175	69.4264	58.5479	-96.9227	-212.343	-37.391	143.108	78.6044	23.4547	53.6972	36.7036	-459.995	118.22	-103.606	153.284	-96.815	257.554	-184.216	627.827	-499.674	-74.1883	-54.9886	638.474	-378.192	-71.2556	14.9084	92.7962	-124.318	28.1377	-153.744	-59.2883	-47.2824	184.647	-171.069	174.615
934	5	181.523	3.87772	1.48576	70.7176	61.6791	-96.9573	-212.536	-37.2077	143.174	78.5468	23.4176	53.9144	37.1037	-459.48	120.116	-105.622	152.549	-96.885	257.662	-184.039	625.304	-497.221	-74.1201	-52.8937	629.487	-371.12	-76.8745	22.1292	92.4013	-124.246	28.8126	-154.171	-62.0346	-33.2305	212.527	-200.268	165.801
934	6	181.523	3.87772	1.48576	70.7176	61.6791	-96.9573	-212.536	-37.2077	143.174	78.5468	23.4176	53.9144	37.1037	-459.48	120.116	-105.622	152.549	-96.885	257.662	-184.039	625.304	-497.221	-74.1201	-52.8937	629.487	-371.12	-76.8745	22.1292	92.4013	-124.246	28.8126	-154.171	-62.0346	-33.2305	212.527	-200.268	165.801
935	1	260.93	3.86894	1.4943	71.9041	63.0586	-101.69	-242.263	-8.20986	154.425	67.887	18.52	54.0644	36.469	-459.311	119.659	-105.285	153.039	-97.4442	257.798	-183.399	626.206	-498.65	-73.2883	-52.7878	629.508	-371.101	-76.8618	22.091	92.262	-124.351	29.436	-154.78	-61.9426	-33.2411	212.665	-200.338	165.694
935	2	250.86	3.79497	1.57175	71.9264	64.0772	-103.363	-246.019	-5.41422	157.345	66.5562	16.4845	55.0028	34.8708	-453.411	126.744	-113.76	150.129	-97.5398	257.562	-183.153	625.331	-497.752	-73.234	-52.948	629.482	-371.231	-75.163	20.5479	92.5088	-131.388	46.6373	-167.151	-54.2408	-45.2944	218.661	-200.169	165.822
935	3	323.287	4.01064	1.51623	74.3207	62.6008	-103.528	-248.622	-3.40281	155.325	69.0121	15.8865	52.336	49.4053	-487.325	99.6129	-84.646	165.424	-97.125	258.923	-185.011	622.503	-494.487	-73.4812	-57.0816	637.749	-381.36	-54.9277	-2.06846	95.8315	-126.657	26.2896	-150.35	-65.5954	-31.6304	214.177	-199.824	166.109
935	4	410.082	4.00121	1.51009	75.1508	64.3437	-103.546	-248.867	-3.17827	155.258	69.0736	15.8586	52.3136	49.7941	-487.648	99.9071	-84.8557	165.318	-95.9262	264.338	-191.688	633.129	-504.025	-74.9215	-56.6677	636.684	-379.83	-63.9987	7.42126	95.386	-117.67	16.485	-145.376	-74.6024	-16.0383	209.194	-199.8	166.143
935	5	447.726	3.93604	1.50655	76.9045	62.998	-103.563	-249.044	-2.99446	155.336	68.989	15.8476	51.7372	51.1352	-487.506	99.409	-83.8731	163.579	-95.2904	266.498	-194.874	634.247	-504.249	-75.7927	-62.3539	666.98	-405.098	-53.9712	-8.27502	97.8078	-117.603	16.1672	-145.068	-74.6864	-15.9291	209.16	-197.889	169.167
935	6	447.726	3.93604	1.50655	76.9045	62.998	-103.563	-249.044	-2.99446	155.336	68.989	15.8476	51.7372	51.1352	-487.506	99.409	-83.8731	163.579	-95.2904	266.498	-194.874	634.247	-504.249	-75.7927	-62.3539	666.98	-405.098	-53.9712	-8.27502	97.8078	-117.603	16.1672	-145.068	-74.6864	-15.9291	209.16	-197.889	169.167
936	1	389.558	3.95104	1.51985	77.8287	61.675	-100.823	-251.106	3.35201	162.145	57.1323	21.0228	52.0627	52.3359	-486.036	103.863	-88.8469	161.58	-94.449	268.783	-197.545	627.485	-497.245	-76.1918	-67.4003	678.874	-417.353	-33.0121	-31.4477	101.527	-117.483	15.8361	-144.773	-74.9264	-15.6252	209.095	-197.901	169.148
936	2	411.431	3.93119	1.53315	75.9727	63.3963	-101.014	-252.663	4.8412	162.673	56.6575	20.8331	51.4499	55.8433	-487.595	103.726	-88.1769	159.658	-94.2506	269.925	-199.087	625.849	-495.089	-76.5051	-59.5634	655.912	-393.625	-60.1384	-2.22794	95.5919	-117.329	15.3981	-144.385	-75.1733	-15.2958	209.015	-197.915	169.126
936	3	448.449	3.98881	1.50602	77.5406	61.3968	-101.109	-253.511	5.68132	162.988	56.3278	20.7588	51.7581	58.9793	-493.262	105.113	-89.5441	161.903	-95.7535	263.917	-191.38	622.842	-494.024	-74.1548	-63.7681	666.15	-404.661	-48.9883	-14.6379	99.0442	-108.974	-14.1344	-117.817	-88.0364	1.99524	204.67	-197.982	168.886
936	4	492.27	4.00349	1.48984	75.6796	60.9819	-101.136	-253.771	5.94198	163.04	56.2661	20.7391	51.5804	60.2093	-494.026	105.242	-89.4338	161.289	-97.5275	253.077	-178.657	616.067	-488.066	-74.1019	-58.2961	647.055	-387.4	-61.8808	1.17819	94.9362	-105.407	-20.3403	-112.132	-94.5731	7.51545	202.301	-198.003	168.812
936	5	434.239	4.02779	1.50167	73.2374	58.7411	-101.186	-254.143	6.32879	163.136	56.1412	20.7125	51.6283	60.7959	-494.454	106.175	-90.238	160.96	-103.844	228.656	-148.335	594.898	-470.82	-70.8586	-54.1319	625.93	-369.363	-66.4524	9.73882	92.118	-105.528	-23.4944	-108.519	-89.1463	4.70182	203.035	-200.259	162.048
936	6	434.239	4.02779	1.50167	73.2374	58.7411	-101.186	-254.143	6.32879	163.136	56.1412	20.7125	51.6283	60.7959	-494.454	106.175	-90.238	160.96	-103.844	228.656	-148.335	594.898	-470.82	-70.8586	-54.1319	625.93	-369.363	-66.4524	9.73882	92.118	-105.528	-23.4944	-108.519	-89.1463	4.70182	203.035	-200.259	162.048
937	1	309.055	4.02723	1.50256	73.005	58.3631	-100.915	-252.158	5.28513	164.925	53.9089	21.4971	51.6269	61.1338	-494.432	107.514	-91.4595	160.701	-104.186	226.538	-145.986	593.362	-469.405	-70.7842	-54.1319	625.93	-369.363	-66.4524	9.73882	92.118	-105.528	-23.4944	-108.519	-89.1463	4.70182	203.035	-200.259	162.048
937	2	283.608	3.91006	1.50725	72.6601	61.5538	-103.265	-265.117	18.2601	179.638	40.2085	19.6393	52.4343	50.7689	-477.78	113.155	-98.3664	156.043	-104.087	226.914	-146.46	593.718	-469.685	-70.8435	-49.8173	616.283	-358.493	-91.89	38.8758	89.51	-106.007	-22.2844	-109.572	-88.6444	4.02878	203.252	-200.297	161.926
937	3	344.52	4.03238	1.55031	73.731	62.1813	-103.283	-264.956	17.9823	179.105	40.8223	19.558	49.5222	58.9031	-497.895	81.7672	-67.5595	167.176	-103.3	228.596	-148.811	593.646	-469.279	-71.2092	-52.9273	614.779	-360.578	-72.2033	18.8494	92.9392	-111.492	-6.76611	-123.5	-82.9799	-4.35844	205.397	-200.189	162.069
937	4	347.196	3.97151	1.52788	76.5955	63.1159	-103.307	-265.397	18.4301	179.245	40.6556	19.5465	49.531	59.2876	-497.763	83.667	-69.0878	166.444	-98.8189	241.181	-165.124	604.407	-477.534	-73.8495	-54.8607	629.505	-373.27	-70.2513	14.7814	94.0126	-100.617	-35.932	-98.7207	-89.345	10.6681	200.885	-200.203	161.955
937	5	314.565	3.97807	1.57476	76.4606	65.2076	-103.316	-265.43	18.4562	179.229	40.6721	19.5372	49.5475	58.925	-497.215	84.1025	-69.5025	166.198	-98.4028	240.803	-165.535	605.822	-478.363	-74.823	-51.8009	598.892	-347.838	-66.7705	16.7758	92.2399	-100.774	-35.9424	-98.6253	-88.9163	10.1174	200.95	-200.757	157.816
937	6	314.565	3.97807	1.57476	76.4606	65.2076	-103.316	-265.43	18.4562	179.229	40.6721	19.5372	49.5475	58.925	-497.215	84.1025	-69.5025	166.198	-98.4028	240.803	-165.535	605.822	-478.363	-74.823	-51.8009	598.892	-347.838	-66.7705	16.7758	92.2399	-100.774	-35.9424	-98.6253	-88.9163	10.1174	200.95	-200.757	157.816
938	1	259.298	4.05824	1.57504	74.1864	62.3277	-102.062	-243.75	-6.24691	150.368	70.3774	19.1121	50.4524	54.4358	-491.461	89.6481	-75.5111	165.251	-97.8188	239.822	-164.566	603.401	-476.009	-75.3499	-51.8404	599.451	-348.343	-67.2086	17.121	92.321	-102.307	-35.2641	-98.6595	-88.8055	7.97493	202.057	-200.771	157.782
938	2	256.841	3.87765	1.57634	72.3643	63.7711	-102.155	-244.036	-5.95624	150.606	70.1788	19.0411	53.5622	33.0613	-458.796	108.798	-96.4497	156.183	-97.6151	240.507	-165.379	603.342	-475.832	-75.4799	-48.2238	586.866	-333.919	-92.6273	46.0227	89.9209	-102.425	-34.8614	-99.0428	-88.6547	7.79801	201.941	-200.581	157.725
938	3	103.943	4.01023	1.56147	71.9596	61.2179	-97.2074	-215.638	-33.4341	135.418	84.5063	23.2933	52.3428	35.0245	-465.926	96.1141	-83.6133	160.75	-99.2021	242.276	-166.062	606.242	-479.848	-73.2206	-52.4438	586.096	-336.919	-65.3876	17.1603	94.2522	-104.82	-28.2694	-104.982	-88.7712	6.95436	202.919	-200.651	157.22
938	4	133.216	3.94303	1.51083	72.3324	60.0821	-97.2676	-215.91	-33.1781	135.543	84.3922	23.2303	52.3365	34.3728	-465.272	95.838	-83.4101	160.763	-97.7734	243.652	-168.807	611.335	-484.225	-74.7682	-49.8243	614.889	-360.669	-76.0227	25.5493	89.7343	-104.388	-27.8754	-105.874	-80.351	1.88276	202.683	-200.655	157.209
938	5	132.359	3.95704	1.57595	72.4061	62.8104	-97.2891	-216.023	-33.0694	135.591	84.3474	23.2079	52.4102	33.8489	-464.608	96.4676	-84.0556	160.574	-97.5281	242.026	-167.748	612.921	-485.499	-75.6831	-47.7224	584.24	-335.598	-75.5329	30.5789	89.7172	-104.525	-28.2448	-105.439	-79.6867	1.09906	202.743	-201.636	153.509
938	6	132.359	3.95704	1.57595	72.4061	62.8104	-97.2891	-216.023	-33.0694	135.591	84.3474	23.2079	52.4102	33.8489	-464.608	96.4676	-84.0556	160.574	-97.5281	242.026	-167.748	612.921	-485.499	-75.6831	-47.7224	584.24	-335.598	-75.5329	30.5789	89.7172	-104.525	-28.2448	-105.439	-79.6867	1.09906	202.743	-201.636	153.509
939	1	264.785	3.94046	1.57516	73.2773	63.6292	-101.788	-245.022	-4.82566	149.965	70.6025	18.8036	52.6087	35.5649	-467.282	97.2826	-84.9403	161.391	-99.1656	239.825	-164.027	609.528	-483.274	-74.0845	-47.4763	584.649	-335.889	-76.4956	31.6278	89.4243	-104.258	-28.9071	-104.85	-80.1211	1.72457	202.655	-201.646	153.466
939	2	308.608	3.78199	1.59653	74.0699	64.9609	-101.991	-245.572	-4.34265	150.21	70.4487	18.6013	56.0185	23.4939	-443.192	121.71	-110.452	151.898	-97.9898	241.238	-166.435	609.902	-482.837	-75.132	-47.1203	579.508	-329.992	-87.2643	43.2789	89.6834	-95.3718	-57.91	-77.2857	-86.7413	12.2621	199.567	-201.509	153.373
939	3	351.354	4.022	1.57464	73.2226	63.1786	-102.147	-246.885	-3.05048	150.859	69.8478	18.4448	53.3882	27.787	-458.58	97.2171	-84.87	161.052	-102.539	243.73	-165.899	611.322	-487.147	-69.0902	-52.308	576.473	-331.064	-59.0844	12.7718	95.4163	-106.176	-26.9219	-106.186	-75.2293	-4.67396	202.136	-201.239	153.791
939	4	358.762	3.9487	1.52221	74.0805	62.7687	-102.487	-247.805	-2.0769	151.993	68.7099	18.1692	53.5464	27.1808	-457.938	98.1643	-85.8929	160.984	-99.7281	250.54	-175.155	620.463	-495.006	-70.9974	-48.9551	605.069	-354.679	-67.9042	20.2037	89.8481	-105.912	-26.2834	-107.344	-68.9987	-7.85211	202.492	-201.306	153.89
939	5	403.854	3.90412	1.48176	74.6705	60.5433	-102.532	-248.093	-1.78345	152.169	68.5261	18.1373	53.5969	26.3531	-456.783	98.8373	-86.5374	160.616	-99.3051	250.369	-175.444	621.94	-496.136	-71.6221	-51.3323	634.006	-378.352	-66.1438	13.0227	89.9001	-104.274	-30.8332	-102.428	-82.7587	0.440416	200.558	-198.221	163
939	6	403.854	3.90412	1.48176	74.6705	60.5433	-102.532	-248.093	-1.78345	152.169	68.5261	18.1373	53.5969	26.3531	-456.783	98.8373	-86.5374	160.616	-99.3051	250.369	-175.444	621.94	-496.136	-71.6221	-51.3323	634.006	-378.352	-66.1438	13.0227	89.9001	-104.274	-30.8332	-102.428	-82.7587	0.440416	200.558	-198.221	163
940	1	369.136	3.91116	1.48842	74.2785	59.7209	-100.908	-249.852	2.44828	162.12	57.0194	21.269	54.0382	27.7416	-457.628	103.723	-91.5364	160.008	-100.257	247.047	-171.428	616.733	-491.679	-71.016	-51.7269	632.068	-376.602	-62.6679	9.55907	90.2432	-104.274	-30.8332	-102.428	-82.7587	0.440416	200.558	-198.221	163
940	2	396.921	3.83011	1.51291	73.9485	62.6846	-103.266	-260.307	11.1387	164.762	55.9512	18.4024	54.9228	25.5801	-450.451	110.938	-99.1961	155.795	-99.8587	248.079	-172.798	617.497	-492.137	-71.3531	-47.9737	625.393	-368.209	-89.3557	38.3493	87.6341	-104.594	-29.9791	-103.176	-82.6144	0.0975821	200.684	-198.227	162.981
940	3	201.367	3.92779	1.4806	71.8158	60.3301	-100.41	-233.046	-18.1569	139.694	81.6919	19.4352	54.8461	25.3946	-450.4	110.189	-98.4175	155.906	-99.7491	248.44	-173.259	617.997	-492.549	-71.4297	-49.1778	626.811	-370.173	-84.8859	33.1882	88.888	-109.576	-18.5506	-112.992	-80.2049	-5.82604	202.937	-198.207	163.063
940	4	208.46	3.87849	1.45831	73.4141	60.7201	-100.41	-233.046	-18.1569	139.694	81.6919	19.4352	54.8461	25.3946	-450.4	110.189	-98.4175	155.906	-97.8073	254.351	-180.854	624.442	-497.831	-72.8085	-52.2564	642.27	-383.481	-83.6704	28.735	90.4905	-102.984	-26.6687	-107.644	-82.4317	3.12387	200.638	-198.207	163.063
940	5	174.583	3.87895	1.50423	72.9971	63.117	-100.423	-233.123	-18.0824	139.72	81.6656	19.4233	54.6288	26.1284	-450.479	110.439	-98.4403	155.093	-97.4764	254.448	-181.709	625.345	-498.055	-73.6467	-47.797	611.982	-358.318	-86.038	37.3118	87.9185	-103.045	-26.6371	-107.707	-81.081	2.36178	200.75	-199.453	158.546
940	6	174.583	3.87895	1.50423	72.9971	63.117	-100.423	-233.123	-18.0824	139.72	81.6656	19.4233	54.6288	26.1284	-450.479	110.439	-98.4403	155.093	-97.4764	254.448	-181.709	625.345	-498.055	-73.6467	-47.797	611.982	-358.318	-86.038	37.3118	87.9185	-103.045	-26.6371	-107.707	-81.081	2.36178	200.75	-199.453	158.546
941	1	314.587	3.88916	1.49909	72.5621	62.2259	-101.515	-249.027	0.606077	159.357	60.4275	20.2681	55.3262	31.3678	-454.347	119.305	-107.519	154.033	-99.7819	248.206	-173.254	613.552	-488.121	-71.5457	-47.797	611.982	-358.318	-86.038	37.3118	87.9185	-103.045	-26.6371	-107.707	-81.081	2.36178	200.75	-199.453	158.546
941	2	415.609	3.80065	1.5492	72.2075	64.5025	-101.568	-249.733	1.39411	159.987	59.7608	20.264	56.671	28.7954	-441.791	132.509	-122.263	146.671	-99.2864	249.511	-175.009	614.812	-489.011	-71.9652	-45.4483	613.145	-357.933	-110.869	64.1862	85.9766	-103.773	-24.9828	-109.128	-80.5607	1.33882	201.039	-199.459	158.521
941	3	340.651	3.93681	1.50029	71.6988	61.926	-101.6	-250.09	1.79565	160.332	59.3955	20.2619	56.0978	27.878	-449.177	120.337	-109.317	153.189	-102.687	247.574	-170.811	613.716	-489.717	-68.4546	-49.8762	607.277	-354.713	-81.8909	32.9093	90.7874	-106.69	-17.2184	-116.224	-77.323	-3.50148	202.087	-199.446	158.57
941	4	384.886	3.85506	1.5072	74.4975	63.4495	-101.611	-250.218	1.94262	160.439	59.275	20.2621	56.0968	28.0911	-449.065	121.033	-109.958	152.803	-97.8633	262.6	-190.132	629.435	-502.537	-71.4346	-51.4841	630.387	-373.641	-81.2551	28.1523	90.5373	-103.532	-26.3756	-108.186	-71.5064	-3.13136	201.555	-199.445	158.582
941	5	492.429	3.87561	1.48817	74.5848	63.2787	-101.611	-250.218	1.94262	160.439	59.275	20.2621	56.0968	28.0911	-449.065	121.033	-109.958	152.803	-97.8406	262.708	-190.263	629.527	-502.614	-71.4458	-51.4966	630.476	-373.714	-81.248	28.1268	90.5437	-102.086	-29.9607	-103.219	-101.506	13.1695	198.369	-195.277	171.684
941	6	492.429	3.87561	1.48817	74.5848	63.2787	-101.611	-250.218	1.94262	160.439	59.275	20.2621	56.0968	28.0911	-449.065	121.033	-109.958	152.803	-97.8406	262.708	-190.263	629.527	-502.614	-71.4458	-51.4966	630.476	-373.714	-81.248	28.1268	90.5437	-102.086	-29.9607	-103.219	-101.506	13.1695	198.369	-195.277	171.684
942	1	441.49	3.87776	1.49031	74.4349	63.0349	-100.915	-251.814	4.85601	164.475	54.4079	21.4583	56.3694	28.917	-448.962	124.258	-113.312	152.097	-98.145	261.152	-188.291	627.204	-500.654	-71.1894	-51.4966	630.476	-373.714	-81.248	28.1268	90.5437	-102.086	-29.9607	-103.219	-101.506	13.1695	198.369	-195.277	171.684
942	2	582.26	3.76982	1.6075	75.8246	67.4367	-103.063	-259.564	10.5299	165.297	55.5747	18.3729	57.1678	31.1402	-442.684	136.718	-127.162	145.607	-95.9537	266.44	-195.609	642.147	-513.642	-73.532	-48.2466	631.678	-373.43	-104.766	53.6018	87.4458	-102.562	-28.4039	-104.71	-100.313	11.6574	198.011	-194.166	171.813
942	3	358.925	3.9891	1.47196	72.6591	62.9484	-100.871	-235.268	-16.0651	140.473	80.8531	18.9377	56.3419	33.7405	-451.491	129.371	-118.51	150.319	-98.9193	262.776	-189.895	640.315	-513.226	-70.6186	-52.9504	637.421	-380.463	-85.2546	31.1372	92.3172	-112.968	1.15917	-131.425	-85.923	-8.52674	201.021	-194.185	171.781
942	4	347.276	3.93677	1.48417	71.7665	63.0645	-100.951	-236.037	-15.3721	140.426	80.9163	18.817	56.6897	33.6602	-449.186	133.018	-122.652	148.574	-98.3159	262.75	-190.44	637.464	-509.894	-71.3678	-53.933	637.109	-380.488	-79.3621	24.8167	93.2291	-122.101	28.3809	-153.807	-78.5333	-21.5168	206.604	-194.198	171.764
942	5	328.464	3.94522	1.52636	71.5584	66.2736	-100.966	-236.14	-15.2678	140.473	80.8685	18.8044	56.3291	34.8006	-449.398	133.046	-122.36	147.485	-97.9711	263.099	-191.338	638.324	-510.273	-71.9904	-48.868	607.543	-356.795	-89.7527	41.1414	92.0889	-122.127	28.0649	-154.418	-73.2049	-23.3718	208.392	-198.654	165.98
942	6	328.464	3.94522	1.52636	71.5584	66.2736	-100.966	-236.14	-15.2678	140.473	80.8685	18.8044	56.3291	34.8006	-449.398	133.046	-122.36	147.485	-97.9711	263.099	-191.338	638.324	-510.273	-71.9904	-48.868	607.543	-356.795	-89.7527	41.1414	92.0889	-122.127	28.0649	-154.418	-73.2049	-23.3718	208.392	-198.654	165.98
943	1	351.939	3.93423	1.52568	71.1361	65.6878	-101.237	-247.792	-0.49088	159.032	60.6483	20.6016	56.3827	37.4373	-450.863	137.067	-126.444	146.624	-99.6552	258.49	-185.122	628.733	-501.99	-70.4087	-48.9209	601.915	-351.683	-85.7967	37.5777	92.3325	-122.127	28.0649	-154.418	-73.2049	-23.3718	208.392	-198.654	165.98
943	2	394.664	3.85142	1.55173	71.0778	66.8776	-101.271	-248.073	-0.232304	159.27	60.4459	20.5552	56.4457	34.2582	-443.946	139.124	-129.152	144.326	-99.6559	258.489	-185.121	628.732	-501.99	-70.4081	-46.8256	600.137	-349.235	-97.9711	51.8486	89.9512	-122.127	28.0649	-154.418	-73.2049	-23.3718	208.392	-198.654	165.98
943	3	441.682	4.09455	1.55559	73.1655	64.798	-101.335	-249.172	0.836888	159.436	60.2858	20.4611	55.6478	40.3368	-469.337	120.242	-108.135	159.355	-98.3528	260.833	-189.144	627.939	-499.681	-71.8264	-50.7311	600.489	-351.207	-76.0533	27.3431	94.1971	-114.373	-2.00494	-128.704	-85.0822	-7.82172	203.087	-198.53	166.157
943	4	365.33	3.992	1.54414	73.9346	66.4065	-101.386	-249.73	1.35939	159.492	60.2299	20.3966	55.4961	41.4567	-469.756	121.427	-109.069	158.687	-95.1114	270.511	-201.695	635.244	-505.054	-74.3766	-51.9219	612.122	-360.937	-71.6501	20.6825	93.7998	-123.258	27.1739	-153.921	-70.2146	-25.7784	208.788	-198.408	166.306
943	5	383.924	3.92996	1.516	74.7163	64.2082	-101.38	-249.772	1.42582	159.589	60.1253	20.4099	55.3343	41.1994	-468.63	121.879	-109.361	157.744	-94.7538	270.585	-202.26	636.256	-505.691	-74.978	-55.5179	642.165	-385.038	-63.4459	6.84559	93.5421	-123.294	26.7757	-153.489	-70.0391	-26.0068	208.807	-196.341	169.103
943	6	383.924	3.92996	1.516	74.7163	64.2082	-101.38	-249.772	1.42582	159.589	60.1253	20.4099	55.3343	41.1994	-468.63	121.879	-109.361	157.744	-94.7538	270.585	-202.26	636.256	-505.691	-74.978	-55.5179	642.165	-385.038	-63.4459	6.84559	93.5421	-123.294	26.7757	-153.489	-70.0391	-26.0068	208.807	-196.341	169.103
944	1	380.155	3.92936	1.52064	74.7363	64.1403	-100.924	-251.757	4.77632	164.379	54.5181	21.4415	55.4813	41.7986	-468.76	123.781	-111.299	157.409	-94.9018	269.785	-201.222	634.801	-504.42	-74.8056	-55.4714	641.704	-384.7	-62.4796	5.92901	93.4867	-123.294	26.7757	-153.489	-70.0391	-26.0068	208.807	-196.341	169.103
944	2	289.316	3.78201	1.58643	75.7843	66.8669	-103.297	-268.979	22.0177	178.027	41.6047	19.4145	55.7187	39.8994	-462.016	129.083	-117.151	153.772	-95.0229	270.023	-201.815	632.364	-501.465	-74.756	-55.8441	642.953	-386.117	-60.2919	3.80174	94.0625	-132.083	55.7503	-176.834	-60.5908	-40.549	214.975	-196.235	169.192
944	3	246.356	4.01296	1.49281	76.2959	62.5241	-103.299	-269.939	23.112	178.892	40.6678	19.4744	55.9136	43.0254	-467.989	127.068	-115.088	155.266	-101.352	260.437	-186.047	629.436	-503.386	-67.4461	-63.5598	658.181	-402.797	-33.4104	-26.9608	100.995	-130.036	32.3821	-155.337	-60.6507	-41.0954	212.063	-195.852	169.557
944	4	313.518	4.02153	1.49346	74.5382	63.6036	-103.373	-270.047	22.9676	177.613	42.0682	19.3001	55.4824	46.828	-470.639	127.626	-115.222	154.102	-101.275	261.465	-187.402	626.297	-499.699	-67.6448	-57.5087	639.549	-383.658	-58.9664	1.06538	95.7713	-125.02	26.5473	-151.455	-68.6767	-30.6673	209.257	-195.598	169.78
944	5	348.037	3.96214	1.50228	76.4572	62.352	-103.371	-270.27	23.2227	177.769	41.8874	19.3184	54.9664	48.8582	-471.79	126.931	-114.061	153.017	-100.35	264.365	-191.732	627.529	-499.555	-68.9145	-63.9802	669.905	-409.307	-44.9618	-18.559	98.5268	-124.868	25.8009	-150.734	-68.9449	-30.3445	209.177	-193.479	172.272
944	6	348.037	3.96214	1.50228	76.4572	62.352	-103.371	-270.27	23.2227	177.769	41.8874	19.3184	54.9664	48.8582	-471.79	126.931	-114.061	153.017	-100.35	264.365	-191.732	627.529	-499.555	-68.9145	-63.9802	669.905	-409.307	-44.9618	-18.559	98.5268	-124.868	25.8009	-150.734	-68.9449	-30.3445	209.177	-193.479	172.272
945	1	361.526	3.98689	1.48144	74.5133	60.0797	-101.8	-248.072	-0.670985	156.835	63.127	19.7961	55.1883	48.993	-468.677	132.105	-119.58	150.536	-99.1066	264.93	-193.098	626.608	-498.076	-70.1551	-64.2511	671.125	-410.401	-46.0341	-17.6728	98.8791	-124.773	24.8091	-149.57	-70.4704	-29.1348	209.273	-193.489	172.262
945	2	425.995	3.89748	1.52236	73.1292	62.491	-102.524	-253.339	4.51986	163.114	57.3212	19.1644	54.8072	47.7456	-464.562	130.916	-118.438	148.248	-98.7186	266.475	-195.156	626.481	-497.385	-70.642	-56.1906	651.45	-389.841	-71.5463	11.5278	92.1445	-124.594	24.2332	-149.057	-70.8445	-28.6752	209.167	-193.506	172.243
945	3	246.052	3.95701	1.47126	72.2817	59.8489	-99.6462	-222.758	-26.6113	147.037	73.4415	21.4566	54.7711	47.5444	-464.695	129.99	-117.46	148.512	-98.7504	267.916	-196.601	627.95	-498.614	-70.5045	-58.2302	656.521	-395.181	-64.8368	4.03873	93.9202	-120.808	12.3768	-138.842	-77.4522	-20.3974	206.802	-193.326	172.396
945	4	270.35	3.94325	1.44874	70.9693	60.4648	-99.6516	-222.791	-26.5804	147.048	73.4316	21.4511	54.6517	48.008	-464.854	129.972	-117.284	148.141	-98.7638	257.247	-185.065	631.362	-502.246	-71.989	-54.8641	641.871	-382.825	-75.5923	17.2568	92.0149	-117.741	15.5871	-142.442	-83.6523	-14.6622	203.796	-193.33	172.391
945	5	234.739	3.97806	1.47885	68.4475	59.2221	-99.6735	-222.935	-26.4358	147.104	73.375	21.4311	54.4565	49.7305	-466.122	130.683	-117.64	147.412	-104.347	231.406	-153.805	616.847	-490.657	-69.5541	-50.1799	619.136	-364.106	-85.4887	32.126	89.7403	-118.051	14.3857	-141.289	-80.1843	-15.7978	205.317	-197.946	165.946
945	6	234.739	3.97806	1.47885	68.4475	59.2221	-99.6735	-222.935	-26.4358	147.104	73.375	21.4311	54.4565	49.7305	-466.122	130.683	-117.64	147.412	-104.347	231.406	-153.805	616.847	-490.657	-69.5541	-50.1799	619.136	-364.106	-85.4887	32.126	89.7403	-118.051	14.3857	-141.289	-80.1843	-15.7978	205.317	-197.946	165.946
946	1	355.931	3.96216	1.4866	69.253	59.775	-102.732	-251.836	2.92145	160.374	59.906	18.6941	54.785	49.4462	-465.872	132.776	-119.957	147.572	-108.148	223.547	-142.456	609.837	-486.125	-66.619	-50.0238	619.202	-364.145	-86.2269	32.9372	89.5922	-118.233	15.0355	-141.872	-79.9639	-15.9984	205.48	-198.006	165.84
946	2	319.147	3.81623	1.5076	68.8629	60.7424	-102.906	-253.909	4.45482	167.457	53.9915	18.268	55.0633	43.476	-457.613	132.637	-120.559	146.699	-108.993	221.636	-140.021	607.927	-484.485	-66.1667	-50.5688	616.871	-362.63	-82.8647	29.9258	90.8562	-129.786	42.101	-161.594	-61.7072	-41.1947	211.901	-197.513	166.292
946	3	371.631	4.04356	1.52277	70.2747	59.0197	-102.881	-253.906	4.22189	166.459	55.1256	18.1056	56.063	36.7634	-469.854	103.043	-92.6667	161.724	-106.542	220.044	-141.577	605.512	-480.222	-68.3781	-53.0636	615.504	-363.948	-68.9259	15.1833	94.3766	-124.497	22.7941	-145.882	-71.4764	-28.5303	208.333	-197.275	166.539
946	4	398.369	3.98013	1.48626	72.5549	59.94	-102.923	-254.476	4.82281	166.69	54.8477	18.0847	55.9938	37.9893	-470.382	105.283	-94.4391	160.703	-99.7123	239.011	-166.15	618.604	-490.505	-72.2363	-56.01	643.46	-385.576	-68.8344	11.2396	92.9032	-119.213	15.9111	-143.776	-70.9242	-21.8694	207.381	-197.235	166.654
946	5	427.687	3.91282	1.47971	74.1999	58.361	-102.92	-254.754	5.15541	166.931	54.5819	18.1056	55.2371	40.562	-471.179	103.957	-92.4923	158.651	-99.0091	240.566	-168.689	619.355	-490.425	-73.0959	-62.7639	674.093	-411.317	-56.2396	-7.40055	96.2614	-119.055	15.3056	-143.203	-71.1736	-21.5517	207.303	-195.175	169.501
946	6	427.687	3.91282	1.47971	74.1999	58.361	-102.92	-254.754	5.15541	166.931	54.5819	18.1056	55.2371	40.562	-471.179	103.957	-92.4923	158.651	-99.0091	240.566	-168.689	619.355	-490.425	-73.0959	-62.7639	674.093	-411.317	-56.2396	-7.40055	96.2614	-119.055	15.3056	-143.203	-71.1736	-21.5517	207.303	-195.175	169.501
947	1	387.652	3.91721	1.48678	73.5652	57.4309	-100.809	-251.081	3.90732	163.577	55.3752	21.3919	56.1157	37.241	-466.056	110.516	-99.6816	157.644	-98.0177	238.427	-166.951	617.444	-488.585	-73.9334	-62.7639	674.093	-411.317	-56.2396	-7.40055	96.2614	-119.055	15.3056	-143.203	-71.1736	-21.5517	207.303	-195.175	169.501
947	2	340.339	3.77887	1.51013	73.547	58.89	-102.178	-260.376	11.676	166.316	53.7067	19.366	56.1547	38.2037	-463.585	116.605	-105.577	155.083	-98.3872	237.301	-165.852	614.057	-485.018	-73.7477	-63.225	675.233	-412.564	-54.2328	-9.42525	96.7006	-128.689	42.8945	-165.503	-64.8818	-33.503	212.691	-195.136	169.54
947	3	344.809	3.95453	1.49351	75.2848	57.2956	-102.324	-262.491	13.6422	166.53	53.5576	19.1456	56.689	36.6211	-468.196	108.834	-98.5571	160.111	-99.6728	239.158	-166.439	613.761	-485.786	-71.5919	-71.4239	691.08	-430.24	-26.9605	-39.02	104.125	-124.767	24.0233	-149.005	-67.6971	-28.9013	210.106	-195.094	169.586
947	4	356.808	3.96889	1.47088	73.8298	55.5672	-102.282	-262.161	12.9654	164.462	55.802	18.9769	56.1976	41.5318	-472.308	108.813	-98.1202	159.31	-103.158	229.249	-153.781	604.736	-477.979	-69.9931	-78.279	710.361	-451.202	-0.652202	-66.1433	109.295	-120.685	19.4031	-145.909	-74.8362	-21.1981	206.999	-194.794	169.857
947	5	380.684	3.95457	1.53472	75.882	59.1515	-102.446	-263.276	14.0503	163.959	56.1082	18.9307	56.2788	41.9147	-472.598	109.721	-98.936	159.129	-95.6886	252.545	-183.153	618.594	-488.913	-73.6974	-78.0801	710.099	-450.274	-4.65293	-62.2999	108.964	-121.738	21.5782	-147.324	-74.2941	-21.9501	207.869	-193.665	171.034
947	6	380.684	3.95457	1.53472	75.882	59.1515	-102.446	-263.276	14.0503	163.959	56.1082	18.9307	56.2788	41.9147	-472.598	109.721	-98.936	159.129	-95.6886	252.545	-183.153	618.594	-488.913	-73.6974	-78.0801	710.099	-450.274	-4.65293	-62.2999	108.964	-121.738	21.5782	-147.324	-74.2941	-21.9501	207.869	-193.665	171.034
948	1	362.026	3.9679	1.53552	74.6975	57.9714	-101.09	-252.819	5.87942	165.243	53.6277	21.2671	56.3614	42.3516	-471.72	112.717	-101.816	158.091	-95.3122	251.057	-181.969	617.079	-487.216	-74.1718	-77.2488	705.179	-445.63	-5.75197	-61.2287	108.574	-121.738	21.5782	-147.324	-74.2941	-21.9501	207.869	-193.665	171.034
948	2	636.642	3.64579	1.65795	73.8271	61.8824	-102.977	-269.419	21.3667	175.48	44.3478	18.9941	56.162	41.0651	-461.607	124.594	-113.422	151.722	-92.8981	253.261	-186.83	616.931	-484.297	-76.4951	-81.8335	733.095	-472.732	8.75979	-74.537	110.553	-130.325	48.6083	-168.992	-70.6662	-30.1289	213.021	-193.82	170.835
948	3	319.96	3.96603	1.4942	74.7804	58.1428	-103.215	-268.61	20.2238	173.558	46.5621	18.6005	57.4534	38.7115	-468.459	117.723	-107.541	158.702	-98.9436	250.222	-178.809	614.01	-484.977	-70.5238	-76.0036	698.071	-438.36	-6.23872	-60.2885	107.416	-121.532	16.0945	-142.134	-78.7479	-17.5327	206.088	-192.331	170.273
948	4	338.564	3.99459	1.46595	74.0578	57.7968	-103.232	-268.495	20.0405	173.232	46.9246	18.5548	57.3266	40.3086	-469.881	117.96	-107.629	158.571	-101.033	241.8	-168.224	613.745	-485.13	-70.2679	-79.5687	710.394	-453.294	12.73	-78.8434	110.249	-118.895	17.9894	-145.232	-75.7307	-20.8813	203.051	-192.314	170.174
948	5	387.683	3.99776	1.47013	75.9709	56.9213	-103.228	-268.181	19.6414	172.737	47.4749	18.5087	57.084	43.6345	-473.151	118.409	-107.841	158.593	-101.415	240.959	-167.079	611.137	-482.743	-69.8441	-79.5526	711.532	-449.105	-18.5219	-49.6265	109.25	-117.985	16.6524	-144.229	-77.3878	-18.8716	202.357	-190.3	172.611
948	6	387.683	3.99776	1.47013	75.9709	56.9213	-103.228	-268.181	19.6414	172.737	47.4749	18.5087	57.084	43.6345	-473.151	118.409	-107.841	158.593	-101.415	240.959	-167.079	611.137	-482.743	-69.8441	-79.5526	711.532	-449.105	-18.5219	-49.6265	109.25	-117.985	16.6524	-144.229	-77.3878	-18.8716	202.357	-190.3	172.611
949	1	395.664	4.02405	1.464	74.1265	54.952	-101.341	-251.617	4.13116	162.994	56.1949	20.7535	57.299	43.0251	-470.471	122.595	-112.178	157.064	-100.678	239.509	-166.181	610.276	-481.58	-70.6925	-78.2455	703.984	-441.759	-21.0421	-47.3019	108.499	-117.985	16.6524	-144.229	-77.3878	-18.8716	202.357	-190.3	172.611
949	2	351.272	3.8622	1.49305	74.4653	57.3777	-102.724	-264.887	17.0452	172.005	47.5905	19.3517	57.1422	41.3479	-465.556	125.502	-115.056	154.731	-100.497	239.629	-167.029	607.292	-477.701	-70.8449	-77.9579	703.256	-441.067	-21.8628	-46.3597	108.359	-127.041	45.9086	-168.383	-70.8518	-30.1617	207.38	-190.369	172.497
949	3	387.297	3.96436	1.48392	72.9399	54.7663	-101.302	-236.042	-7.88997	176.644	41.703	22.1963	57.7653	37.6218	-464.347	121.002	-111.198	156.647	-99.2018	241.174	-169.807	607.303	-476.119	-71.8282	-73.0818	684.802	-423.342	-35.5765	-31.8767	105.428	-121.986	30.0791	-155.489	-77.7197	-19.9843	204.604	-190.492	172.163
949	4	373.267	3.96803	1.47887	72.1946	54.1023	-101.401	-235.667	-8.42451	175.791	42.6628	22.0456	57.1836	42.6969	-468.726	120.492	-110.24	155.869	-99.5535	240.876	-169.559	601.551	-470.289	-71.4727	-80.6897	706.838	-445.802	-10.4525	-58.8414	111.085	-120.976	27.66	-153.646	-78.0179	-18.7606	203.476	-189.942	171.649
949	5	332.477	3.94572	1.44551	69.7814	52.3382	-101.4	-235.577	-8.53905	175.642	42.8219	22.0382	57.1093	44.1743	-470.106	121.134	-110.692	155.71	-105.671	216.36	-139.373	589.242	-461.015	-68.504	-82.62	712.709	-456.045	18.8008	-86.3545	113.297	-120.382	27.1945	-153.805	-76.6073	-17.7643	204.392	-193.729	167.284
949	6	332.477	3.94572	1.44551	69.7814	52.3382	-101.4	-235.577	-8.53905	175.642	42.8219	22.0382	57.1093	44.1743	-470.106	121.134	-110.692	155.71	-105.671	216.36	-139.373	589.242	-461.015	-68.504	-82.62	712.709	-456.045	18.8008	-86.3545	113.297	-120.382	27.1945	-153.805	-76.6073	-17.7643	204.392	-193.729	167.284
950	1	295.683	3.91963	1.46371	70.2203	51.8521	-101.639	-253.614	6.04497	163.208	56.0872	20.4818	57.126	44.0854	-470.024	121.195	-110.772	155.718	-113.078	195.9	-113.144	582.336	-458.796	-64.4837	-82.6217	712.705	-456.04	18.8156	-86.3701	113.297	-120.382	27.1945	-153.805	-76.6073	-17.7643	204.392	-193.729	167.284
950	2	366.753	3.64766	1.53223	69.262	56.5485	-104.078	-277.844	29.7866	182.361	37.5849	18.0539	53.2102	38.7932	-451.848	127.315	-113.382	147.02	-112.623	224.226	-141.071	577.356	-457.06	-60.4329	-83.9356	740.666	-483.043	32.3749	-96.1084	111.77	-120.115	26.2305	-152.969	-76.8935	-17.361	204.286	-193.723	167.29
950	3	316.391	3.80795	1.43682	71.5455	54.4806	-104.098	-277.514	29.3633	181.827	38.1794	17.9839	55.6183	27.9614	-451.754	114.404	-103.05	155.161	-112.915	223.205	-139.864	576.523	-456.352	-60.2933	-80.7444	716.458	-460.864	34.4725	-98.4883	111.255	-110.011	-3.40858	-128.007	-91.6627	1.09034	195.989	-190.241	168.886
950	4	533.563	3.77138	1.45652	73.6173	55.5401	-104.095	-277.72	29.5769	181.912	38.0794	17.994	55.4252	28.8544	-452.069	114.868	-103.28	154.627	-110.283	227.924	-146.676	582.138	-459.903	-62.3554	-80.6895	715.523	-460.109	34.3385	-98.352	111.377	-100.165	-33.1532	-102.048	-102.47	17.2582	191.478	-190.073	168.938
950	5	476.107	3.75004	1.46546	72.7499	53.1478	-104.095	-277.72	29.5769	181.912	38.0794	17.994	55.4252	28.8544	-452.069	114.868	-103.28	154.627	-117.978	203.809	-116.676	560.252	-442.343	-58.3159	-79.4615	711.504	-456.893	39.0028	-102.315	110.282	-100.165	-33.1532	-102.048	-102.47	17.2582	191.478	-190.241	167.864
950	6	476.107	3.75004	1.46546	72.7499	53.1478	-104.095	-277.72	29.5769	181.912	38.0794	17.994	55.4252	28.8544	-452.069	114.868	-103.28	154.627	-117.978	203.809	-116.676	560.252	-442.343	-58.3159	-79.4615	711.504	-456.893	39.0028	-102.315	110.282	-100.165	-33.1532	-102.048	-102.47	17.2582	191.478	-190.241	167.864
951	1	258.779	3.83468	1.40766	69.8775	49.8693	-103.728	-251.73	0.69617	153.61	67.845	17.0012	55.6153	28.4446	-449.92	119.07	-107.517	153.321	-116.494	204.962	-118.817	563.115	-444.367	-59.5767	-78.9666	706.256	-451.947	38.4879	-102.057	110.231	-101.237	-33.461	-100.571	-102.157	15.4771	192.876	-190.319	167.79
951	2	277.826	3.83127	1.42426	70.2015	51.5292	-104.068	-253.791	2.65615	155.167	66.5701	16.6339	55.9285	26.2612	-444.102	120.782	-110.109	150.782	-114.426	219.184	-134.505	577.211	-457.335	-59.8817	-78.9542	706.848	-452.639	39.9311	-103.342	110.237	-101.237	-33.461	-100.571	-102.157	15.4771	192.876	-190.319	167.79
951	3	105.4	3.87461	1.3723	67.2202	48.7728	-100.338	-223.238	-25.5074	147.008	73.2368	20.7869	55.7294	27.1745	-445.355	119.824	-108.829	151.072	-114.378	219.374	-134.73	577.377	-457.479	-59.8997	-78.1593	701.562	-448.056	34.6227	-98.2405	110.075	-106.504	-14.2237	-118.168	-97.6222	8.33225	194.656	-190.15	167.905
951	4	108.565	3.87803	1.42149	68.8918	52.383	-100.338	-223.238	-25.5074	147.008	73.2368	20.7869	55.6983	27.0171	-445.374	119.16	-108.175	151.225	-106.096	243.485	-164.73	597.924	-473.879	-64.2782	-78.1594	701.563	-448.056	34.6223	-98.2402	110.075	-106.135	-15.4638	-117.084	-97.3657	8.37095	194.503	-190.15	167.905
951	5	61.6333	3.8835	1.38718	66.5187	50.6896	-100.725	-225.788	-23.1079	146.893	73.2927	20.3668	55.4084	30.7539	-448.577	121.547	-110.01	150.461	-112.76	219.191	-134.643	578.034	-458.097	-60.9595	-74.0329	689.86	-439.909	53.6249	-113.955	107.227	-104.049	-21.9981	-110.948	-93.7066	10.0254	196.786	-194.651	161.615
951	6	61.6333	3.8835	1.38718	66.5187	50.6896	-100.725	-225.788	-23.1079	146.893	73.2927	20.3668	55.4084	30.7539	-448.577	121.547	-110.01	150.461	-112.76	219.191	-134.643	578.034	-458.097	-60.9595	-74.0329	689.86	-439.909	53.6249	-113.955	107.227	-104.049	-21.9981	-110.948	-93.7066	10.0254	196.786	-194.651	161.615
952	1	57.7448	3.85927	1.38496	66.1149	48.8922	-100.945	-230.394	-18.6644	147.644	72.4541	20.0492	55.3246	32.1555	-449.844	123.047	-111.367	150.313	-120.976	195.592	-105.216	557.727	-441.935	-56.5625	-73.6248	688.227	-438.443	55.0648	-115.115	107.051	-103.39	-23.8367	-109.071	-95.0564	10.8629	196.935	-194.724	162.594
952	2	115.96	3.77866	1.41802	68.0497	49.7068	-101.003	-230.625	-18.4501	147.726	72.3875	19.9916	55.3292	31.6447	-444.421	126.054	-114.466	146.611	-121.06	194.784	-104.374	557.97	-442.035	-56.6708	-73.8976	686.944	-437.559	53.758	-113.993	107.618	-94.8069	-53.2171	-81.8019	-100.691	20.869	193.832	-194.624	162.508
952	3	5.59252	3.85207	1.36655	66.2551	47.2291	-96.3124	-200.701	-46.0433	137.995	80.518	25.2676	55.8199	26.7294	-445.385	119.061	-107.968	151.32	-121.822	194.213	-103.05	557.78	-442.312	-55.9184	-74.0119	682.276	-433.435	44.4221	-105.48	108.111	-97.9109	-38.5806	-95.9227	-99.1098	18.0943	194.627	-194.582	162.587
952	4	118.572	3.87002	1.37595	66.4043	46.2701	-96.3847	-201.454	-45.3933	137.88	80.6722	25.1028	55.5241	28.2734	-446.923	119.695	-108.368	151.386	-131.389	169.882	-73.691	538.847	-427.289	-49.6135	-73.8443	680.848	-432.104	44.5666	-105.587	108.219	-98.575	-36.8466	-97.8921	-89.3547	9.66214	194.998	-194.431	162.884
952	5	82.4235	3.9419	1.36412	64.6993	46.8194	-96.4301	-202.014	-44.8958	137.853	80.7211	24.9992	55.1346	29.6653	-448.559	119.615	-107.975	151.676	-123.536	195.972	-103.082	535.015	-422.966	-53.8783	-70.8406	668.832	-422.132	50.5584	-109.554	106.279	-97.8809	-37.7453	-97.2211	-87.4162	7.80607	194.938	-194.706	160.328
952	6	82.4235	3.9419	1.36412	64.6993	46.8194	-96.4301	-202.014	-44.8958	137.853	80.7211	24.9992	55.1346	29.6653	-448.559	119.615	-107.975	151.676	-123.536	195.972	-103.082	535.015	-422.966	-53.8783	-70.8406	668.832	-422.132	50.5584	-109.554	106.279	-97.8809	-37.7453	-97.2211	-87.4162	7.80607	194.938	-194.706	160.328
953	1	52.3386	3.93103	1.35458	64.7226	47.0174	-91.0276	-172.431	-72.7211	130.248	87.1032	31.4395	55.6701	28.3287	-448.319	121.806	-110.526	152.701	-122.966	199.901	-107.416	538.877	-426.857	-53.9544	-70.6906	668.789	-422.128	51.6266	-110.524	106.147	-97.7082	-38.2828	-96.7345	-87.69	8.15812	195.007	-194.882	160.382
953	2	132.058	3.90664	1.38209	66.2234	48.5226	-90.8774	-164.83	-81.4002	128.795	89.4658	31.6004	56.5866	27.0289	-442.82	127.907	-117.252	149.641	-122.966	199.901	-107.416	538.877	-426.858	-53.9543	-70.7713	670.571	-423.876	59.2037	-117.496	106.514	-92.7125	-58.7085	-76.8615	-88.5938	10.8328	193.73	-194.882	160.382
953	3	115.708	3.96377	1.35645	65.7281	46.3527	-90.6314	-163.42	-82.9428	127.66	90.6522	31.7345	54.8108	24.4368	-458.973	111.271	-99.0358	164.656	-121.129	202.295	-111	539.052	-426.129	-55.1362	-72.1872	668.853	-422.25	34.0615	-94.5205	106.869	-99.1277	-27.6699	-106.923	-91.0536	10.6572	194.484	-194.588	160.659
953	4	193.67	3.91933	1.35965	66.4285	45.974	-90.3474	-162.701	-83.8774	125.781	92.574	31.7704	54.0952	27.9386	-462.468	109.109	-96.5997	164.729	-125.629	184.665	-92.1121	509.211	-399.63	-51.0925	-71.9104	667.147	-420.62	32.8259	-93.1809	106.818	-100.738	-28.3824	-106.242	-81.6755	3.34373	195.392	-194.536	160.762
953	5	251.956	4.06255	1.38859	63.9555	48.7735	-89.8005	-160.766	-85.8256	123.359	94.8547	32.1387	53.4465	32.833	-466.41	109.902	-96.7793	163.695	-120.026	213.463	-122.276	541.31	-429.18	-54.9058	-65.6977	639.273	-398.484	43.1388	-97.9497	103.176	-101.538	-25.379	-108.934	-80.5922	1.8259	195.778	-195.986	153.581
953	6	251.956	4.06255	1.38859	63.9555	48.7735	-89.8005	-160.766	-85.8256	123.359	94.8547	32.1387	53.4465	32.833	-466.41	109.902	-96.7793	163.695	-120.026	213.463	-122.276	541.31	-429.18	-54.9058	-65.6977	639.273	-398.484	43.1388	-97.9497	103.176	-101.538	-25.379	-108.934	-80.5922	1.8259	195.778	-195.986	153.581
954	1	143.423	4.08002	1.40004	63.5975	49.0788	-89.7757	-170.661	-74.3687	134.495	82.7671	33.4994	53.8591	36.4495	-467.573	118.504	-105.468	161.438	-115.432	224.66	-136.691	550.581	-436.104	-57.687	-65.6977	639.273	-398.484	43.1388	-97.9497	103.176	-101.538	-25.379	-108.934	-80.5922	1.8259	195.778	-195.986	153.581
954	2	65.1163	4.02841	1.38928	62.8796	51.493	-89.4786	-159.513	-86.3331	132.272	85.912	33.9499	54.7969	34.8574	-460.621	125.744	-113.547	157.266	-115.386	224.821	-136.885	550.746	-436.241	-57.7062	-65.5012	642.388	-402.509	72.2563	-125.468	104.962	-99.4822	-27.2318	-107.703	-81.0945	3.71384	194.859	-195.987	153.573
954	3	97.3416	4.01479	1.39023	60.8968	50.4499	-89.488	-175.959	-68.645	136.046	81.1849	33.4111	54.5645	36.4314	-461.214	127.815	-115.31	156.4	-115.922	223.331	-135.223	551.563	-437.096	-57.4859	-66.1977	640.393	-401.039	63.5019	-117.343	105.499	-108.377	2.40558	-135.291	-77.8847	-3.68896	197.839	-195.91	153.759
954	4	129.031	3.94814	1.36519	60.6741	48.4818	-89.3201	-175.075	-69.6027	135.018	82.1737	33.5119	54.3965	38.0704	-462.399	129.066	-116.353	155.993	-122.301	200.158	-108.09	523.555	-413.509	-53.7543	-67.1934	646.074	-405.371	60.1593	-115.194	106.094	-113.395	13.9612	-145.652	-65.3188	-18.0994	198.861	-194.047	154.801
954	5	184.863	3.85502	1.38669	63.5534	46.5007	-88.9415	-173.18	-71.4668	133.555	83.5584	33.845	53.6987	43.1529	-466.423	129.578	-116.262	154.857	-123.834	185.928	-93.9875	492.798	-385.613	-52.1871	-72.2612	667.452	-420.476	41.9759	-102.285	107.53	-112.812	12.4552	-144.143	-67.0975	-16.8392	197.734	-189.734	160.839
954	6	184.863	3.85502	1.38669	63.5534	46.5007	-88.9415	-173.18	-71.4668	133.555	83.5584	33.845	53.6987	43.1529	-466.423	129.578	-116.262	154.857	-123.834	185.928	-93.9875	492.798	-385.613	-52.1871	-72.2612	667.452	-420.476	41.9759	-102.285	107.53	-112.812	12.4552	-144.143	-67.0975	-16.8392	197.734	-189.734	160.839
955	1	109.137	3.85657	1.37896	63.7952	46.7261	-89.7121	-170.474	-74.2942	135.07	82.0403	33.6661	52.9729	45.1163	-470.286	124.15	-110.463	156.386	-123.73	186.102	-94.2443	492.581	-385.371	-52.2317	-72.2612	667.452	-420.476	41.9759	-102.285	107.53	-112.812	12.4552	-144.143	-67.0975	-16.8392	197.734	-189.734	160.839
955	2	81.5067	3.86951	1.37583	63.6815	46.4008	-90.3358	-162.92	-82.9828	135.342	83.0542	33.1675	53.8487	43.0441	-463.329	131.4	-118.649	152.849	-138.387	162.463	-64.2044	513.494	-408.139	-43.4973	-72.1993	666.415	-419.468	41.5325	-101.861	107.644	-112.084	10.842	-142.865	-65.9056	-17.652	197.373	-189.591	160.75
955	3	110.911	3.96228	1.31023	65.6388	44.6801	-90.1117	-164.402	-82.021	132.494	86.1631	32.8088	53.5863	52.8999	-472.364	145.459	-131.429	152.257	-137.097	175.806	-77.3882	520.945	-415.935	-43.8985	-75.9369	675.806	-424.387	10.0383	-74.7972	108.996	-110.15	7.84952	-140.53	-66.9996	-15.1692	196.45	-189.614	160.515
955	4	39.0878	3.92489	1.32841	65.4468	46.1744	-89.9279	-163.246	-83.1979	131.977	86.6281	32.9606	52.7335	55.8935	-473.598	147.953	-133.189	150.824	-132.978	184.623	-89.3325	510.362	-404.034	-44.2394	-75.8472	674.278	-422.97	9.00646	-73.7774	109.16	-122.311	26.0043	-156.091	-43.9531	-44.7651	200.465	-189.093	160.943
955	5	26.2835	3.92989	1.336	67.6114	45.8812	-89.5447	-163.997	-82.958	128.639	90.2448	32.7969	52.4869	59.5622	-477.213	148.983	-133.958	150.934	-132.383	186.001	-91.0388	509.94	-403.498	-44.5065	-74.6784	670.972	-414.614	-21.3429	-45.0572	106.616	-121.297	25.6201	-155.932	-46.3364	-42.2564	198.886	-185.776	163.012
955	6	26.2835	3.92989	1.336	67.6114	45.8812	-89.5447	-163.997	-82.958	128.639	90.2448	32.7969	52.4869	59.5622	-477.213	148.983	-133.958	150.934	-132.383	186.001	-91.0388	509.94	-403.498	-44.5065	-74.6784	670.972	-414.614	-21.3429	-45.0572	106.616	-121.297	25.6201	-155.932	-46.3364	-42.2564	198.886	-185.776	163.012
956	1	-24.7262	3.93847	1.33896	67.3475	45.9461	-89.6973	-170.35	-74.5239	134.881	82.3029	33.6167	52.3319	63.0402	-477.205	154.96	-140.102	148.536	-127.879	193.644	-100.886	505.819	-398.514	-47.015	-74.6784	670.972	-414.614	-21.3429	-45.0572	106.616	-121.297	25.6201	-155.932	-46.3364	-42.2564	198.886	-185.776	163.012
956	2	3.26053	3.90197	1.38865	66.5861	46.3681	-91.4516	-164.282	-79.6164	149.131	69.1987	33.7454	53.6957	51.3717	-462.494	149.493	-136.651	145.911	-129.839	192.693	-99.2352	515.532	-407.876	-45.7465	-76.6457	676.643	-420.516	-13.1513	-53.7852	108.186	-124.915	32.6737	-161.493	-26.97	-63.8802	202.6	-185.776	163.012
956	3	56.1501	3.87219	1.34856	66.5402	46.6442	-91.1934	-162.744	-81.4478	147.051	71.3725	33.7974	53.1226	55.2896	-465.333	151.221	-137.908	145.051	-132.194	192.205	-97.4028	535.411	-426.756	-45.5069	-70.5842	660.361	-403.049	-40.7431	-24.9126	103.653	-120.16	34.0237	-163.484	-47.8475	-40.2826	199.102	-185.222	163.312
956	4	-35.9803	4.01984	1.34352	68.4791	48.2114	-91.6191	-164.976	-79.4844	146.192	72.4856	33.3425	50.6898	81.1747	-497.112	163.986	-145.881	150.417	-131.975	192.989	-98.2865	535.36	-426.692	-45.5701	-69.514	658.219	-400.992	-43.1734	-21.9551	102.778	-121.788	20.7468	-150.702	-43.7358	-47.3573	196.686	-184.888	163.18
956	5	-16.186	3.95754	1.37383	69.7096	47.2053	-90.9813	-161.302	-83.2525	142.963	75.6597	33.8399	50.1414	88.2035	-503.799	165.454	-146.618	149.955	-130.141	191.052	-98.6202	513.515	-405.85	-46.192	-77.8825	686.526	-426.587	-20.0315	-49.6752	107.472	-120.357	18.1383	-148.276	-47.2628	-43.4723	195.09	-180.786	165.673
956	6	-16.186	3.95754	1.37383	69.7096	47.2053	-90.9813	-161.302	-83.2525	142.963	75.6597	33.8399	50.1414	88.2035	-503.799	165.454	-146.618	149.955	-130.141	191.052	-98.6202	513.515	-405.85	-46.192	-77.8825	686.526	-426.587	-20.0315	-49.6752	107.472	-120.357	18.1383	-148.276	-47.2628	-43.4723	195.09	-180.786	165.673
957	1	-7.07492	3.96228	1.36777	69.9088	47.3863	-89.4521	-169.575	-75.416	133.131	84.0616	33.7574	50.2753	86.4946	-500.141	163.885	-145.502	148.285	-127.11	195.951	-104.972	506.487	-398.62	-47.8505	-73.2123	674.247	-413.785	-37.9743	-30.9498	103.335	-119.963	17.5951	-147.811	-48.1813	-42.4177	194.677	-180.573	165.767
957	2	43.3395	3.90245	1.36405	65.2946	47.4502	-92.5292	-172.57	-71.7541	149.625	68.8937	32.0425	51.056	68.0993	-479.171	148.432	-132.252	145.223	-124.975	206.104	-117.314	521.872	-410.957	-48.7583	-64.2144	647.107	-387.776	-60.0265	-4.80607	97.6907	-119.203	16.1787	-146.481	-50.187	-40.2313	193.806	-180.096	166
957	3	37.9968	3.8899	1.34114	67.8169	44.9659	-92.4263	-171.716	-72.5963	149.22	69.2757	32.1567	50.736	70.4667	-480.859	149.296	-132.815	144.535	-131.038	196.76	-103.193	533.669	-424.721	-46.558	-71.4586	675.85	-415.357	-32.968	-34.8592	103.201	-118.91	15.4052	-145.758	-50.7883	-39.5638	193.498	-179.947	166.084
957	4	63.565	3.88733	1.35382	65.666	47.3059	-92.2658	-170.663	-73.6565	148.561	69.9174	32.3092	50.3745	73.2972	-483.28	149.511	-132.638	144.078	-129.112	199.717	-107.439	535.546	-424.957	-48.1726	-63.4202	651.777	-391.255	-59.3264	-6.03664	97.3935	-118.974	15.1976	-145.487	-51.0407	-39.9042	192.826	-179.76	166.177
957	5	72.4281	3.83468	1.389	68.3421	45.2554	-92.1036	-169.651	-74.6202	148.104	70.3221	32.4918	49.9962	75.7894	-485.703	148.926	-131.602	143.804	-128.189	198.363	-107.322	531.734	-419.802	-49.5065	-71.3252	681.858	-417.099	-38.8309	-31.7219	101.057	-118.65	14.3558	-144.708	-51.6682	-39.0977	192.656	-177.294	167.639
957	6	72.4281	3.83468	1.389	68.3421	45.2554	-92.1036	-169.651	-74.6202	148.104	70.3221	32.4918	49.9962	75.7894	-485.703	148.926	-131.602	143.804	-128.189	198.363	-107.322	531.734	-419.802	-49.5065	-71.3252	681.858	-417.099	-38.8309	-31.7219	101.057	-118.65	14.3558	-144.708	-51.6682	-39.0977	192.656	-177.294	167.639
958	1	27.8854	3.83566	1.42326	68.6517	45.1377	-90.4599	-168.832	-76.0299	138.289	79.5251	33.2299	49.8032	77.9268	-487.237	147.584	-130.141	143.184	-126.592	199.99	-110.021	527.003	-414.678	-50.5004	-79.693	706.857	-441.997	-13.4377	-59.2987	107.002	-117.947	13.0856	-143.613	-53.0638	-37.2742	192.285	-177.271	167.661
958	2	26.0381	3.8638	1.41803	68.2648	45.3073	-97.1928	-199.661	-44.7615	166.905	52.6425	27.6007	49.8703	76.1993	-486.237	145.252	-127.963	143.64	-124.503	202.759	-114.948	528.423	-414.015	-52.1993	-78.3551	699.737	-435.327	-16.9211	-54.9655	106.677	-118.504	13.8833	-144.192	-51.9996	-38.7556	192.575	-177.256	167.676
958	3	48.2654	3.88892	1.39563	67.5171	45.3424	-96.7603	-196.958	-47.9319	162.802	56.912	27.794	50.3424	72.2922	-481.856	147.381	-130.845	143.536	-124.723	205.263	-116.786	531.451	-417.636	-51.4614	-71.4444	677.183	-412.529	-43.5706	-26.813	101.825	-116.813	10.7798	-141.498	-55.3725	-34.4043	191.63	-177.203	167.729
958	4	45.4217	3.94971	1.36273	66.1771	50.2977	-96.5957	-195.663	-49.342	161.597	58.1477	27.8998	48.2407	87.4599	-494.166	167.136	-146.896	141.653	-121.595	215.348	-128.859	555.882	-437.393	-54.4256	-62.9104	649.825	-386.452	-66.4913	-1.0499	96.1838	-119.775	14.8618	-144.68	-51.6035	-43.4199	188.348	-176.758	167.921
958	5	47.1826	3.89468	1.37258	67.8974	47.0126	-96.4288	-194.349	-50.835	159.919	59.855	27.9729	48.023	89.535	-495.955	168.961	-148.499	141.475	-125.052	200.871	-112.798	527.501	-412.483	-52.3679	-68.6805	671.618	-405.139	-49.9947	-21.011	98.8095	-118.059	10.8357	-141.182	-53.1262	-40.678	187.645	-173.448	169.507
958	6	47.1826	3.89468	1.37258	67.8974	47.0126	-96.4288	-194.349	-50.835	159.919	59.855	27.9729	48.023	89.535	-495.955	168.961	-148.499	141.475	-125.052	200.871	-112.798	527.501	-412.483	-52.3679	-68.6805	671.618	-405.139	-49.9947	-21.011	98.8095	-118.059	10.8357	-141.182	-53.1262	-40.678	187.645	-173.448	169.507
959	1	71.2888	3.89122	1.36662	66.4556	45.4116	-91.0894	-175.521	-70.9663	131.645	86.5393	31.7	49.9015	69.5718	-470.34	168.645	-151.592	137.498	-125.462	199.995	-111.732	526.005	-411.218	-52.0871	-68.4872	671.536	-404.924	-51.3238	-19.6373	98.6249	-119.081	12.7293	-142.48	-52.73	-41.8915	188.17	-173.403	169.526
959	2	34.268	3.92	1.42179	65.1	45.1026	-95.9488	-202.441	-43.3375	153.619	66.4907	26.9235	53.045	54.0908	-458.969	150.431	-136.532	140.099	-122.175	209.888	-123.485	540.207	-422.5	-54.4016	-66.3316	662.138	-397.71	-50.6283	-18.4493	97.7811	-119.072	12.7133	-142.467	-52.7433	-41.8713	188.166	-173.403	169.526
959	3	62.2658	3.88431	1.36781	66.4868	43.3499	-95.9017	-202.16	-43.6199	153.458	66.6423	26.9698	54.8159	43.4431	-448.781	154.585	-142.779	141.124	-122.056	210.008	-124.435	545.275	-426.614	-54.8976	-74.6892	691.047	-427.058	-23.1281	-47.6107	103.87	-118.727	11.6812	-141.498	-53.0439	-41.3987	188.01	-173.448	169.508
959	4	51.874	3.92402	1.34008	66.1749	46.0569	-95.694	-202.007	-44.4915	149.535	70.8919	26.6384	52.0003	56.665	-458.189	168.553	-153.572	138.421	-120.244	218.184	-133.451	563.755	-442.485	-56.3361	-80.6003	706.673	-445.118	4.31743	-75.2648	109.201	-119.777	16.7344	-146.381	-52.9531	-44.4116	184.746	-173.363	169.537
959	5	75.0689	3.89003	1.35059	66.9101	43.362	-95.8503	-203.645	-43.2957	147.869	72.7318	26.1643	51.7539	58.1404	-459.404	169.834	-154.662	138.283	-126.615	197.231	-108.33	534.315	-417.854	-52.558	-77.2398	695.15	-429.934	-20.6845	-50.8096	105.05	-116.581	13.3713	-144.369	-54.8706	-39.7814	183.62	-170.328	170.547
959	6	75.0689	3.89003	1.35059	66.9101	43.362	-95.8503	-203.645	-43.2957	147.869	72.7318	26.1643	51.7539	58.1404	-459.404	169.834	-154.662	138.283	-126.615	197.231	-108.33	534.315	-417.854	-52.558	-77.2398	695.15	-429.934	-20.6845	-50.8096	105.05	-116.581	13.3713	-144.369	-54.8706	-39.7814	183.62	-170.328	170.547
960	1	56.2773	3.87389	1.33781	67.0851	43.2314	-90.8138	-174.142	-71.8058	136.057	83.1493	31.6928	52.2637	56.0467	-458.325	169.685	-154.927	139.194	-126.763	197.943	-108.877	535.17	-418.894	-52.2955	-75.1318	689.83	-424.094	-27.5224	-43.9555	103.066	-116.692	13.6389	-144.595	-54.6943	-40.0243	183.681	-170.303	170.554
960	2	39.5974	3.88431	1.34847	65.6042	42.2393	-90.5135	-174.405	-72.2419	133.534	85.652	31.132	56.509	37.2699	-447.795	141.472	-130.412	144.583	-124.582	204.419	-116.472	544.586	-426.728	-53.6788	-77.1429	693.795	-429.512	-14.903	-56.4345	105.124	-116.797	13.569	-144.39	-54.5376	-40.5943	183.749	-170.261	170.85
960	3	82.2828	3.93826	1.34024	66.0923	43.2323	-89.6701	-170.567	-75.95	130.974	87.9705	31.9786	59.613	22.3178	-433.93	147.654	-139.986	146.58	-122.377	212.155	-125.357	549.725	-431.334	-54.1814	-71.1581	674.983	-411.284	-40.8914	-28.4023	101.33	-115.524	11.1524	-142.343	-57.0139	-37.1499	183.472	-170.611	170.729
960	4	93.9702	4.0203	1.33969	64.5707	48.0012	-89.373	-169.005	-77.4696	129.933	88.8728	32.2408	55.0236	46.6468	-450.188	169.84	-157.098	140.533	-119.728	221.355	-136.154	565.951	-444.981	-55.8372	-64.8805	648.661	-386.461	-58.8021	-7.80425	98.3812	-120.937	17.688	-146.963	-51.7705	-48.3485	182.161	-170.861	170.686
960	5	220.765	4.05321	1.36785	66.2877	51.4657	-90.0842	-167.045	-80.589	128.324	91.3855	31.3817	54.9885	46.8289	-450.065	170.457	-157.726	140.319	-119.67	221.528	-136.366	566.089	-445.089	-55.8682	-63.7014	644.302	-382.879	-61.5629	-4.37853	97.8751	-121.089	18.7001	-146.387	-59.2011	-31.5298	211.068	-200.013	163.516
960	6	220.765	4.05321	1.36785	66.2877	51.4657	-90.0842	-167.045	-80.589	128.324	91.3855	31.3817	54.9885	46.8289	-450.065	170.457	-157.726	140.319	-119.67	221.528	-136.366	566.089	-445.089	-55.8682	-63.7014	644.302	-382.879	-61.5629	-4.37853	97.8751	-121.089	18.7001	-146.387	-59.2011	-31.5298	211.068	-200.013	163.516
961	1	136.432	4.05674	1.36517	67.6449	51.9741	-89.7531	-170.773	-74.2029	134.904	82.3304	33.4867	54.8887	47.3009	-450.031	171.405	-158.677	139.971	-113.251	237.172	-156.524	576.12	-452.109	-59.5167	-66.4246	651.819	-390.322	-48.5894	-18.8705	99.5935	-121.089	18.7001	-146.387	-59.2011	-31.5298	211.068	-200.013	163.516
961	2	113.03	4.00547	1.35213	66.6175	49.4405	-89.4829	-168.964	-75.6576	135.513	81.8864	33.6546	55.4366	45.4724	-449.711	164.854	-152.631	140.799	-120.359	213.748	-126.906	556.937	-437.594	-55.2446	-66.1795	650.944	-389.514	-49.3076	-17.9832	99.4353	-122.363	20.48	-147.047	-57.4067	-33.0868	213.803	-201.55	163.276
961	3	99.2194	4.00724	1.34445	67.9594	47.0269	-89.2624	-168.519	-76.0357	134.888	82.4116	33.819	55.3178	46.059	-450.284	165.215	-152.908	140.775	-130.236	191.568	-97.8834	542.132	-430.628	-48.7531	-68.0951	662.829	-404.806	-34.7071	-31.1771	102.267	-122.431	19.8236	-145.78	-57.4945	-34.0755	214.167	-201.578	164.253
961	4	182.911	4.00733	1.31351	67.0215	47.5779	-89.2624	-168.519	-76.0357	134.888	82.4116	33.819	55.3178	46.059	-450.284	165.215	-152.908	140.775	-129.327	196.956	-104.935	548.043	-435.046	-49.69	-66.1137	655.237	-397.19	-42.4518	-22.2928	101.045	-117.141	16.4965	-145.74	-72.5968	-15.3362	210.571	-201.578	164.253
961	5	199.412	3.90806	1.33749	68.4291	45.762	-89.2211	-168.298	-76.2458	134.777	82.5096	33.8602	55.208	46.5904	-450.758	165.194	-152.782	140.698	-132.041	181.293	-89.2401	537.574	-423.664	-49.5313	-73.8493	685.132	-423.887	-25.7766	-43.759	105.947	-117.07	16.2667	-145.528	-72.6799	-15.2183	210.537	-199.865	167.053
961	6	199.412	3.90806	1.33749	68.4291	45.762	-89.2211	-168.298	-76.2458	134.777	82.5096	33.8602	55.208	46.5904	-450.758	165.194	-152.782	140.698	-132.041	181.293	-89.2401	537.574	-423.664	-49.5313	-73.8493	685.132	-423.887	-25.7766	-43.759	105.947	-117.07	16.2667	-145.528	-72.6799	-15.2183	210.537	-199.865	167.053
962	1	163.331	3.91945	1.33411	68.6441	45.8153	-89.7017	-170.406	-74.3397	135.141	81.955	33.6939	55.2292	46.4515	-450.984	163.439	-151.112	140.899	-132.243	179.7	-87.7459	536.916	-422.914	-49.5514	-72.1046	679.301	-417.837	-32.4111	-36.7651	104.703	-117.07	16.2667	-145.528	-72.6799	-15.2183	210.537	-199.865	167.053
962	2	156.775	3.90892	1.35104	68.2198	45.8119	-88.9599	-167.386	-77.3704	132.231	84.8451	34.2512	54.5783	51.4983	-456.189	161.471	-148.49	140.803	-131.012	182.197	-91.0804	534.805	-420.489	-50.2124	-79.5401	701.388	-440.167	-7.6333	-63.5104	110.161	-116.356	14.511	-143.937	-74.1147	-13.5478	210.087	-199.761	167.19
962	3	226.931	3.89385	1.34342	69.9383	45.4716	-89.0182	-167.043	-77.7329	132.001	85.1634	34.1685	57.8514	33.0338	-435.93	172.395	-163.673	140.811	-132.232	175.141	-83.3193	544.484	-428.504	-50.5095	-77.4174	694.059	-433.217	-17.4747	-52.7793	109.045	-105.704	-15.2908	-117.026	-92.1512	10.127	204.952	-199.539	167.137
962	4	238.997	3.96097	1.33939	68.2781	45.9351	-88.4753	-166.927	-78.1814	128.702	88.5997	34.2319	57.4488	36.0017	-438.979	172.086	-163.036	140.891	-127.698	190.318	-100.743	543.138	-426.608	-52.6986	-80.3327	703.929	-446.191	10.4459	-79.2509	110.944	-106.597	-14.8455	-117.491	-91.1077	5.35646	203.96	-199.083	167.569
962	5	194.418	3.97701	1.34632	66.0457	47.5529	-88.1524	-167.457	-77.855	126.381	91.0131	34.2133	57.2143	37.9849	-441.082	172.096	-162.856	141.003	-127.306	191.371	-102.058	543.008	-426.392	-52.858	-76.3165	689.789	-437.645	38.0543	-103.151	107.724	-105.67	-16.2544	-116.872	-85.4871	3.81279	204.191	-201.297	161.351
962	6	194.418	3.97701	1.34632	66.0457	47.5529	-88.1524	-167.457	-77.855	126.381	91.0131	34.2133	57.2143	37.9849	-441.082	172.096	-162.856	141.003	-127.306	191.371	-102.058	543.008	-426.392	-52.858	-76.3165	689.789	-437.645	38.0543	-103.151	107.724	-105.67	-16.2544	-116.872	-85.4871	3.81279	204.191	-201.297	161.351
963	1	113.636	3.97252	1.34119	65.7691	47.2071	-89.8473	-170.908	-74.0243	134.989	82.2011	33.4802	56.7545	41.8021	-444.831	171.755	-162.155	140.905	-125.973	194.472	-106.096	542.121	-425.15	-53.4867	-75.9694	688.406	-436.159	35.6002	-100.585	107.481	-105.67	-16.2544	-116.872	-85.4871	3.81279	204.191	-201.297	161.351
963	2	79.5653	3.88881	1.36805	64.713	48.5704	-87.6541	-158.38	-85.3808	133.896	82.9019	35.7119	57.595	37.9331	-446.056	151.917	-142.464	143.834	-124.667	199.89	-112.139	546.968	-429.708	-53.8566	-71.9028	684.014	-433.91	55.5767	-117.986	104.1	-105.394	-17.0851	-116.076	-86.0563	4.13574	204.166	-201.343	161.744
963	3	148.903	3.9573	1.35991	63.4324	47.3158	-93.078	-188.38	-56.3329	150.211	68.181	30.1909	57.6011	37.9005	-446.026	151.93	-142.482	143.839	-124.667	199.89	-112.139	546.968	-429.709	-53.8565	-73.5543	684.305	-434.367	43.3029	-106.231	106.168	-113.226	7.17551	-137.692	-79.3915	-6.85797	207.592	-201.343	161.744
963	4	103.046	3.87777	1.38215	64.0318	46.6641	-92.7503	-186.327	-58.9904	147.565	70.9923	29.8687	57.8582	27.8834	-447.108	126.674	-117.644	152.797	-126.928	191.446	-102.731	544.025	-427.288	-52.8304	-73.5687	682.139	-432.229	42.7376	-105.804	106.495	-111.758	1.59949	-133.09	-78.4199	-4.69508	207.254	-201.376	161.678
963	5	140.521	3.89589	1.40229	62.2747	49.2005	-92.906	-188.451	-56.8126	148.627	70.0832	29.5902	57.7368	27.1385	-447.346	123.526	-114.687	153.668	-127.355	189.729	-100.879	541.884	-425.409	-52.5279	-68.0948	666.698	-422.991	69.4551	-127.696	104.054	-111.237	5.17668	-136.401	-80.6665	-4.09574	206.342	-202.578	161.735
963	6	140.521	3.89589	1.40229	62.2747	49.2005	-92.906	-188.451	-56.8126	148.627	70.0832	29.5902	57.7368	27.1385	-447.346	123.526	-114.687	153.668	-127.355	189.729	-100.879	541.884	-425.409	-52.5279	-68.0948	666.698	-422.991	69.4551	-127.696	104.054	-111.237	5.17668	-136.401	-80.6665	-4.09574	206.342	-202.578	161.735
964	1	73.3967	3.8999	1.4086	62.8786	49.3517	-89.1409	-166.682	-78.4825	131.937	85.3013	34.0783	58.2913	20.5686	-442.16	121.986	-114.115	155.258	-130.126	180.745	-90.3494	541.905	-426.306	-51.1939	-68.0948	666.698	-422.991	69.4551	-127.696	104.054	-111.237	5.17668	-136.401	-80.6665	-4.09574	206.342	-202.578	161.735
964	2	149.753	3.85344	1.38438	63.9334	49.9617	-88.1024	-151.862	-93.1453	127.011	89.3551	35.6434	58.2507	25.3537	-440.648	133.747	-125.209	149.399	-130.327	180.57	-90.0173	540.84	-425.502	-50.8961	-67.9876	681.03	-434.868	72.733	-131.606	102.109	-111.237	5.17668	-136.401	-80.6665	-4.09574	206.342	-202.578	161.735
964	3	158.28	3.80389	1.38059	65.4843	49.5348	-87.8664	-150.316	-94.6815	126.296	89.9281	35.8473	58.5205	22.7453	-437.98	138.006	-129.579	149.643	-130.57	179.924	-89.2421	541.943	-426.547	-50.8237	-69.1509	679.224	-433.417	67.9873	-127.444	103.964	-101.478	-23.8789	-110.206	-93.4721	13.8463	201.812	-202.593	161.52
964	4	149.679	3.8276	1.44016	66.2069	49.8544	-87.641	-149.532	-95.781	125.168	91.2439	35.6458	58.0759	14.9473	-440.524	110.015	-103.217	158.665	-130.593	179.141	-88.5521	542.491	-426.945	-50.9125	-69.2104	678.716	-432.898	67.4332	-126.973	104.079	-103.578	-21.529	-112.016	-85.5616	6.71495	203.967	-202.575	161.431
964	5	122.846	3.89467	1.41467	64.8862	51.3133	-87.3143	-149.573	-95.8093	123.911	92.3886	35.7694	57.8636	15.9014	-441.489	109.953	-102.988	158.689	-122.284	205.469	-118.862	547.195	-430.283	-55.4648	-65.3091	664.544	-420.964	73.9412	-130.673	101.442	-102.797	-22.9985	-110.713	-84.0043	5.43176	204.014	-203.157	158.475
964	6	122.846	3.89467	1.41467	64.8862	51.3133	-87.3143	-149.573	-95.8093	123.911	92.3886	35.7694	57.8636	15.9014	-441.489	109.953	-102.988	158.689	-122.284	205.469	-118.862	547.195	-430.283	-55.4648	-65.3091	664.544	-420.964	73.9412	-130.673	101.442	-102.797	-22.9985	-110.713	-84.0043	5.43176	204.014	-203.157	158.475
965	1	36.2005	3.93696	1.43529	63.885	50.4065	-89.1088	-168.076	-76.6748	133.552	83.5497	34.2891	57.6734	18.6619	-441.98	113.337	-105.977	156.599	-120.885	207.035	-121.557	550.395	-432.305	-56.7638	-65.6354	661.306	-418.256	70.7671	-127.644	102.294	-102.797	-22.9985	-110.713	-84.0043	5.43176	204.014	-203.157	158.475
965	2	121.398	3.91514	1.39095	64.1306	49.5656	-87.982	-152.972	-92.5232	124.072	92.2526	35.3819	58.1766	23.9954	-441.377	129.203	-120.991	151.1	-128.677	187.093	-96.6253	522.449	-409.906	-50.6852	-65.7431	661.577	-418.181	70.0578	-127.104	102.329	-102.193	-24.4263	-109.412	-81.5472	3.19372	203.701	-203.128	158.614
965	3	148.39	3.95092	1.35303	63.2944	48.3941	-87.8106	-151.934	-93.5989	123.315	92.9551	35.5007	60.4909	14.1123	-433.544	142.467	-135.437	153.859	-129.624	185.095	-94.0116	529.784	-416.755	-50.478	-68.5086	665.728	-421.765	56.6681	-115.324	104.64	-111.816	5.20675	-135.863	-76.695	-7.81245	207.295	-202.874	158.957
965	4	220.803	3.87001	1.3859	65.869	47.7098	-87.4167	-150.543	-95.0812	121.963	94.2541	35.7266	59.8177	17.4862	-435.737	142.654	-135.18	152.902	-132.802	170.126	-78.7822	511.134	-399.525	-47.9784	-73.7798	684.349	-435.428	39.9973	-103.306	108.024	-117.032	13.5646	-144	-59.8603	-22.7378	210.368	-202.082	159.544
965	5	496.395	3.87138	1.40901	64.3886	46.4359	-86.9623	-148.529	-96.9536	120.217	95.7639	36.143	59.4277	19.6866	-437.691	142.133	-134.365	152.57	-130.519	171.646	-82.1305	498.309	-387.032	-48.898	-73.7365	680.288	-431.613	35.8182	-98.5008	108.954	-122.241	30.0565	-153.915	-89.5025	-17.7448	201.357	-187.858	178.935
965	6	496.395	3.87138	1.40901	64.3886	46.4359	-86.9623	-148.529	-96.9536	120.217	95.7639	36.143	59.4277	19.6866	-437.691	142.133	-134.365	152.57	-130.519	171.646	-82.1305	498.309	-387.032	-48.898	-73.7365	680.288	-431.613	35.8182	-98.5008	108.954	-122.241	30.0565	-153.915	-89.5025	-17.7448	201.357	-187.858	178.935
966	1	320.457	3.90354	1.4158	64.1979	46.2307	-88.7007	-167.047	-78.4934	129.897	87.4199	33.9682	57.9001	29.9876	-442.671	150.47	-141.814	148.42	-140.772	147.225	-52.4072	523.403	-411.431	-44.1811	-73.6068	678.846	-430.17	35.2116	-97.9475	109.036	-122.202	30.4559	-154.225	-87.9067	-20.2957	200.536	-186.916	179.685
966	2	423.708	3.88523	1.47112	62.7869	47.3819	-87.2031	-150.171	-93.7927	129.647	86.8018	36.9065	57.39	33.5591	-441.122	144.763	-135.723	142.578	-141.073	155.953	-60.1436	527.05	-417.048	-42.4541	-71.7143	674.793	-426.866	48.1198	-109.976	108.309	-122.01	29.7005	-153.633	-88.1037	-19.7846	200.503	-187.056	179.501
966	3	451.064	3.95001	1.38189	62.4713	45.2693	-86.8382	-151.172	-93.1703	127.776	88.8036	36.7504	56.6979	36.0782	-443.966	145.204	-135.692	143.155	-136.358	184.902	-88.9032	521.923	-415.141	-43.6858	-73.7376	677.466	-428.356	36.7669	-100.065	110.138	-117.577	17.1193	-143.054	-94.7459	-12.0105	197.506	-186.516	179.878
966	4	442.873	3.9622	1.38124	62.426	45.0195	-86.8382	-151.172	-93.1703	127.776	88.8036	36.7504	56.6979	36.0782	-443.966	145.204	-135.692	143.155	-134.629	189.473	-94.1904	520.947	-414.296	-44.4027	-73.0764	675.336	-426.103	35.3263	-98.5896	109.294	-117.031	12.3225	-137.632	-97.0857	-10.1567	197.873	-186.516	179.878
966	5	403.983	4.02928	1.36756	61.2391	47.9538	-86.4022	-150.326	-94.4737	123.519	93.3251	36.6359	56.3279	39.9078	-446.881	146.897	-137.178	142.425	-136.302	193.466	-95.2437	550.78	-442.918	-44.2651	-68.9322	661.168	-416.893	52.6007	-112.613	107.636	-116.647	12.2262	-138.241	-94.4121	-10.2311	198.98	-191.651	174.14
966	6	403.983	4.02928	1.36756	61.2391	47.9538	-86.4022	-150.326	-94.4737	123.519	93.3251	36.6359	56.3279	39.9078	-446.881	146.897	-137.178	142.425	-136.302	193.466	-95.2437	550.78	-442.918	-44.2651	-68.9322	661.168	-416.893	52.6007	-112.613	107.636	-116.647	12.2262	-138.241	-94.4121	-10.2311	198.98	-191.651	174.14
967	1	235.152	4.04398	1.36071	60.6338	46.7057	-89.1661	-168.263	-76.4841	133.677	83.4001	34.2468	55.5571	44.9336	-450.399	147.002	-136.674	141.04	-135.478	192.988	-95.4045	548.76	-440.201	-45.028	-69.308	660.564	-416.219	46.9747	-107.291	108.038	-116.647	12.2262	-138.241	-94.4121	-10.2311	198.98	-191.651	174.14
967	2	253.497	4.05452	1.35596	60.7526	45.9822	-91.0063	-176.26	-68.1877	141.517	75.3665	33.0723	55.5583	44.9247	-450.391	147.003	-136.675	141.041	-134.477	194.211	-97.3758	547.263	-438.235	-45.6308	-69.3807	659.785	-415.271	43.1772	-103.615	108.129	-113.764	4.5929	-132.092	-98.854	-4.14639	197.452	-191.651	174.14
967	3	273.237	4.01724	1.34582	62.7483	46.6532	-90.9079	-175.172	-69.3046	140.956	75.9006	33.1676	55.0207	46.9054	-451.375	148.822	-138.017	140.241	-132.89	198.884	-103.071	554.109	-444.775	-46.2248	-69.9608	660.12	-416.159	41.1741	-101.761	109.064	-104.21	-24.4236	-107.72	-113.334	15.7893	192.794	-191.406	173.927
967	4	354.753	4.00869	1.35296	63.1613	45.57	-90.8694	-175.719	-69.0165	139.788	77.1743	32.9498	54.8536	47.9548	-452.295	149.559	-138.642	140.193	-140.71	177.011	-77.9311	524.616	-419.649	-41.2116	-69.8995	659.233	-415.226	40.348	-100.946	109.118	-102.851	-25.3307	-107.433	-105.261	10.4469	193.154	-191.188	174.154
967	5	320.211	4.09675	1.36519	61.4345	47.0181	-90.5956	-175.782	-69.0828	138.436	78.4735	32.9845	54.5781	48.9644	-453.65	149.404	-138.231	140.5	-132.722	203.827	-107.422	534.543	-427.997	-45.9944	-66.4502	642.65	-402.158	47.2395	-104.8	107.545	-101.533	-28.2118	-105.068	-99.639	7.41768	192.96	-192.599	168.252
967	6	320.211	4.09675	1.36519	61.4345	47.0181	-90.5956	-175.782	-69.0828	138.436	78.4735	32.9845	54.5781	48.9644	-453.65	149.404	-138.231	140.5	-132.722	203.827	-107.422	534.543	-427.997	-45.9944	-66.4502	642.65	-402.158	47.2395	-104.8	107.545	-101.533	-28.2118	-105.068	-99.639	7.41768	192.96	-192.599	168.252
968	1	173.371	4.09216	1.37294	61.3474	47.7429	-89.6628	-170.166	-74.5816	134.996	82.0951	33.737	54.5781	48.9644	-453.65	149.404	-138.231	140.5	-132.722	203.827	-107.422	534.543	-427.997	-45.9944	-66.0147	642.677	-402.86	54.3735	-111.537	107.525	-101.533	-28.2118	-105.068	-99.639	7.41768	192.96	-192.599	168.252
968	2	193.829	4.12002	1.3784	60.5612	47.3835	-91.9556	-180.417	-63.7289	145.628	71.4965	32.5169	54.5799	48.9544	-453.642	149.401	-138.229	140.502	-131.424	204.438	-109.146	535.78	-428.126	-47.0489	-66.017	642.661	-402.845	54.3469	-111.512	107.53	-103.531	-20.9376	-111.408	-96.5849	3.17627	193.706	-192.599	168.252
968	3	208.611	4.04489	1.36816	60.1082	47.6865	-91.7668	-179.054	-65.159	144.573	72.5196	32.6689	53.7338	51.3024	-457.244	152.693	-140.906	142.227	-131.159	204.887	-110.215	554.69	-445.451	-46.9914	-66.5833	649.203	-408.967	48.218	-105.264	106.389	-114.373	8.11458	-135.736	-94.9502	-4.42098	197.791	-192.628	167.923
968	4	221.294	3.96667	1.3502	61.0764	45.9701	-91.3821	-177.282	-67.329	142.791	74.3905	32.6314	54.1297	42.8633	-456.998	127.294	-116.299	148.524	-137.056	187.633	-90.0655	537.817	-431.319	-43.6469	-69.1003	659.638	-416.285	39.6035	-99.1663	107.307	-119.207	19.7675	-146.197	-75.555	-22.5033	201.398	-192.448	168.227
968	5	261.259	3.95878	1.42343	62.5893	46.077	-91.3093	-177.905	-66.9938	141.535	75.7626	32.4175	53.8712	44.4994	-458.637	127.819	-116.629	148.606	-144.805	159.283	-59.7816	511.129	-407.858	-38.7477	-68.9657	658.379	-415.075	38.926	-98.4464	107.377	-116.857	16.3834	-144.006	-73.1446	-23.4103	200.363	-190.571	170.644
968	6	261.259	3.95878	1.42343	62.5893	46.077	-91.3093	-177.905	-66.9938	141.535	75.7626	32.4175	53.8712	44.4994	-458.637	127.819	-116.629	148.606	-144.805	159.283	-59.7816	511.129	-407.858	-38.7477	-68.9657	658.379	-415.075	38.926	-98.4464	107.377	-116.857	16.3834	-144.006	-73.1446	-23.4103	200.363	-190.571	170.644
969	1	182.651	3.98839	1.42016	62.3813	46.1103	-90.152	-173.55	-71.6963	135.571	81.8292	32.9286	53.3962	46.6879	-460.923	128.44	-116.948	148.948	-136.452	185.687	-89.1633	487.699	-385.727	-42.5711	-68.8958	657.314	-414.023	38.1741	-97.7235	107.479	-115.269	13.7451	-142.262	-71.5726	-24.0939	199.548	-190.418	170.531
969	2	192.286	3.99619	1.42331	62.5675	46.4177	-92.8106	-159.586	-83.4795	146.164	69.6587	34.5107	53.479	46.4559	-460.547	128.812	-117.361	148.807	-132.928	184.529	-91.7365	483.251	-378.961	-44.1256	-68.8965	657.299	-414.005	38.1462	-97.6981	107.483	-115.269	13.7451	-142.262	-71.5726	-24.0939	199.548	-190.418	170.531
969	3	186.335	4.02136	1.37337	64.1801	45.2238	-92.6034	-159.455	-84.0168	144.245	71.8074	34.2353	52.9943	53.7487	-465.085	141.385	-128.999	146.866	-145.648	161.88	-61.8389	510.624	-407.997	-37.4283	-71.8831	670.623	-423.792	26.3504	-88.4989	108.045	-114.54	11.7533	-140.464	-71.6223	-24.4604	198.522	-189.715	171.141
969	4	181.144	4.02232	1.38714	66.2988	47.904	-92.5799	-160.495	-83.4103	142.974	73.3424	33.8595	51.3778	63.5705	-476.574	141.609	-128.191	148.867	-154.271	135.185	-32.2131	535.748	-431.821	-33.2421	-71.4832	667.69	-420.777	24.1162	-86.1911	108.072	-116.842	15.85	-144.619	-72.5685	-24.0181	199.398	-189.771	170.99
969	5	237.159	4.02267	1.39357	69.1787	46.9873	-92.2723	-161.575	-82.9311	139.339	77.2506	33.5836	51.0572	67.7492	-481.255	142.254	-128.416	149.39	-154.259	135.222	-32.2496	535.712	-431.785	-33.2471	-74.078	676.81	-422.938	-7.73944	-58.0532	108.082	-115.299	13.6263	-143.028	-74.6929	-20.8718	198.69	-187.445	173.728
969	6	237.159	4.02267	1.39357	69.1787	46.9873	-92.2723	-161.575	-82.9311	139.339	77.2506	33.5836	51.0572	67.7492	-481.255	142.254	-128.416	149.39	-154.259	135.222	-32.2496	535.712	-431.785	-33.2471	-74.078	676.81	-422.938	-7.73944	-58.0532	108.082	-115.299	13.6263	-143.028	-74.6929	-20.8718	198.69	-187.445	173.728
970	1	186.037	3.989	1.38935	67.4604	45.0313	-92.3826	-163.123	-81.1563	139.925	76.7214	33.2638	51.5997	65.9494	-479.045	144.807	-132.323	148.529	-146.149	161.926	-59.9097	507.966	-405.042	-37.0365	-74.8709	677.301	-422.979	-6.10369	-59.8933	108.465	-115.372	13.7768	-143.155	-74.4998	-21.0576	198.785	-187.516	173.684
970	2	252.215	4.08007	1.4387	68.9904	47.5275	-92.7208	-153.296	-86.9252	162.188	52.3536	38.0432	50.9917	66.7091	-480.632	141.149	-128.391	149.592	-154.63	135.882	-31.2719	538.315	-434.001	-33.1169	-72.8793	667.347	-412.885	-11.5896	-53.6833	107.445	-115.172	16.1104	-145.614	-62.2062	-33.9741	197.582	-186.675	174.087
970	3	282.198	4.0938	1.40742	69.2995	45.6698	-93.5829	-157.096	-85.1644	156.69	59.0363	35.832	50.6465	73.3752	-485.353	150.61	-137.835	148.876	-151.103	161.771	-57.1213	510.487	-409.449	-34.7507	-72.0812	672.203	-415.969	-25.3192	-40.014	105.912	-111.344	10.8979	-142.48	-63.0357	-30.8617	194.844	-185.632	174.277
970	4	203.506	4.10478	1.3775	66.7136	45.3554	-93.5732	-157.807	-84.7922	155.426	60.4506	35.5585	50.3185	75.3569	-487.877	151.164	-138.096	149.528	-142.672	187.701	-86.0428	504.52	-402.602	-39.1979	-73.6209	670.265	-416.034	-9.07486	-56.4084	108.422	-115.399	16.0971	-145.332	-66.2351	-31.9878	195.944	-185.626	174.045
970	5	223.343	4.11205	1.38918	68.5079	46.3396	-93.4168	-157.567	-85.6031	152.404	63.8158	35.3086	50.0768	79.528	-491.858	152.368	-138.95	149.478	-141.628	189.706	-88.623	503.784	-401.528	-39.7352	-69.3731	657.985	-400.9	-37.3823	-27.4387	104.592	-114.72	14.9005	-144.409	-67.3531	-30.7207	194.958	-183.899	175.227
970	6	223.343	4.11205	1.38918	68.5079	46.3396	-93.4168	-157.567	-85.6031	152.404	63.8158	35.3086	50.0768	79.528	-491.858	152.368	-138.95	149.478	-141.628	189.706	-88.623	503.784	-401.528	-39.7352	-69.3731	657.985	-400.9	-37.3823	-27.4387	104.592	-114.72	14.9005	-144.409	-67.3531	-30.7207	194.958	-183.899	175.227
971	1	244.251	4.1148	1.37377	67.222	46.9216	-90.3862	-172.912	-73.015	131.449	86.3285	32.4665	50.8419	75.8984	-483.953	159.271	-146.457	146.08	-140.483	195.467	-93.721	501.564	-400.105	-40.2421	-65.4959	651.056	-394.424	-49.5659	-13.8318	100.74	-114.72	14.9005	-144.409	-67.3531	-30.7207	194.958	-183.899	175.227
971	2	247.902	4.09828	1.37594	66.108	44.7102	-91.3317	-155.647	-84.6151	154.248	60.1931	37.8135	51.72	66.2965	-474.992	150.835	-138.488	145.632	-137.092	196.119	-97.6687	505.982	-401.698	-42.2864	-71.1511	658.866	-402.507	-21.8605	-44.0228	106.333	-114.071	12.6475	-142.149	-69.111	-29.1735	194.319	-183.518	175.561
971	3	266.106	4.07213	1.38281	65.9351	44.5058	-91.028	-153.817	-86.7068	151.58	62.9571	37.9048	51.1929	70.9284	-479.392	151.184	-138.257	145.325	-137.056	195.388	-97.0913	512.449	-407.519	-42.5833	-77.967	686.552	-430.025	3.30603	-71.5618	110.411	-113.436	11.2117	-140.9	-70.3234	-27.9707	193.43	-182.904	175.888
971	4	251.222	4.04617	1.34701	65.2739	46.3486	-90.9783	-153.599	-87.0737	150.657	63.9137	37.8395	49.7078	82.3023	-487.639	168.165	-153.583	143.837	-137.717	194.047	-95.1806	528.365	-422.062	-42.6925	-76.5224	677.205	-422.55	9.70976	-77.2258	110.67	-119.462	18.8363	-144.972	-79.0531	-24.9547	194.599	-183.012	175.752
971	5	206.188	4.07024	1.35755	64.1062	48.2979	-90.9705	-154.483	-86.5445	149.101	65.6657	37.5663	49.6352	83.9236	-489.359	169.22	-154.55	144.04	-137.227	195.304	-96.7298	528.462	-422.02	-42.8859	-76.1102	675.855	-426.241	37.8021	-103.515	111.722	-118.047	17.7525	-145.106	-77.9802	-22.6708	195.576	-186.944	172.089
971	6	206.188	4.07024	1.35755	64.1062	48.2979	-90.9705	-154.483	-86.5445	149.101	65.6657	37.5663	49.6352	83.9236	-489.359	169.22	-154.55	144.04	-137.227	195.304	-96.7298	528.462	-422.02	-42.8859	-76.1102	675.855	-426.241	37.8021	-103.515	111.722	-118.047	17.7525	-145.106	-77.9802	-22.6708	195.576	-186.944	172.089
972	1	171.289	4.00677	1.36894	65.1504	48.9818	-89.7838	-170.214	-75.1984	132.639	84.8505	33.2938	49.6366	83.9124	-489.343	169.222	-154.553	144.034	-137.233	195.36	-96.766	528.392	-421.967	-42.8816	-76.7157	692.968	-444.378	49.3655	-114.02	109.594	-118.047	17.7525	-145.106	-77.9802	-22.6708	195.576	-186.944	172.089
972	2	164.225	3.99353	1.34194	61.864	46.3261	-89.8618	-170.856	-74.4744	132.664	84.6982	33.2675	52.9334	55.1215	-462.576	145.102	-132.931	143.276	-133.094	201.855	-106.312	534.805	-425.926	-45.1114	-74.5093	679.372	-431.111	44.8076	-108.946	109.245	-118.261	18.4695	-145.727	-76.9037	-23.6583	195.873	-187.119	171.908
972	3	246.558	4.05663	1.32472	63.3017	44.917	-89.3762	-169.114	-76.1712	131.098	86.1965	33.6589	56.8964	35.6376	-436.87	168.668	-161.191	139.865	-133.418	201.692	-105.633	544.841	-436.156	-44.9741	-76.7039	686.57	-437.452	21.8474	-86.4286	111.937	-117.607	16.9223	-144.401	-78.1954	-22.4545	194.799	-186.313	172.257
972	4	239.576	4.03166	1.31784	64.6055	44.1627	-89.3322	-169.935	-75.637	129.726	87.7469	33.424	56.7636	36.6394	-437.533	169.533	-162.014	139.651	-133.645	198.977	-103.449	535.039	-427.112	-44.5433	-76.5823	685.081	-432.402	1.00726	-66.723	110.821	-118.777	18.6935	-145.946	-75.1083	-24.0844	197.292	-186.363	172.182
972	5	280.712	4.04145	1.32781	66.9057	44.2612	-88.7978	-169.807	-76.2091	126.203	91.5049	33.4588	56.2917	40.3083	-440.765	170.291	-162.428	139.401	-132.716	201.088	-106.12	535.168	-426.926	-44.9493	-74.4379	679.941	-422.765	-29.197	-37.2389	108.061	-118	17.4137	-144.985	-76.5191	-22.4492	196.469	-184.297	174.068
972	6	280.712	4.04145	1.32781	66.9057	44.2612	-88.7978	-169.807	-76.2091	126.203	91.5049	33.4588	56.2917	40.3083	-440.765	170.291	-162.428	139.401	-132.716	201.088	-106.12	535.168	-426.926	-44.9493	-74.4379	679.941	-422.765	-29.197	-37.2389	108.061	-118	17.4137	-144.985	-76.5191	-22.4492	196.469	-184.297	174.068
973	1	234.914	4.0454	1.33249	66.6602	44.6606	-89.88	-171.028	-73.9273	135.052	82.1638	33.4371	56.2878	40.3353	-440.782	170.314	-162.449	139.395	-127.175	214.82	-123.1	538.694	-428.52	-47.4449	-74.4379	679.941	-422.765	-29.197	-37.2389	108.061	-118	17.4137	-144.985	-76.5191	-22.4492	196.469	-184.297	174.068
973	2	242.004	4.11763	1.35331	65.9775	45.0173	-87.6304	-155.28	-87.1924	135.502	79.9171	37.7492	57.4023	36.8143	-443.911	150.114	-141.467	143.213	-125.566	219.239	-128.561	547.343	-436.604	-48.0302	-72.4915	668.423	-411.208	-30.0504	-36.3707	107.137	-118	17.4137	-144.985	-76.5191	-22.4492	196.469	-184.297	174.068
973	3	223.782	4.0464	1.34627	65.4876	45.1244	-87.4282	-153.798	-88.807	133.926	81.411	37.7789	56.8496	39.5845	-445.792	151.889	-142.872	142.475	-124.227	220.895	-131.487	551.602	-439.5	-49.2025	-79.7305	691.265	-434.223	-3.95348	-64.9057	112.29	-117.059	14.6461	-142.604	-76.5208	-21.7049	196.172	-184.5	173.854
973	4	214.56	4.09851	1.35398	65.6524	48.5233	-87.3713	-153.568	-89.1131	133.148	82.1709	37.7627	55.8478	46.151	-448.567	162.443	-152.443	139.661	-119.295	237.31	-150.746	573.92	-458.254	-51.9917	-80.0605	690.893	-435.599	6.50013	-74.8379	113.078	-119.822	20.1309	-146.494	-73.3671	-28.2371	196.353	-184.622	173.712
973	5	251.249	4.10879	1.3695	67.8871	48.1219	-86.9221	-154.28	-88.941	129.575	86.0639	37.6296	55.411	50.1007	-452.455	163.192	-152.817	139.767	-119.45	236.741	-150.068	573.113	-457.567	-51.8932	-78.7443	687.646	-427.435	-24.3736	-45.0729	110.817	-118.718	18.6985	-145.562	-75.2403	-25.8903	195.279	-182.196	175.688
973	6	251.249	4.10879	1.3695	67.8871	48.1219	-86.9221	-154.28	-88.941	129.575	86.0639	37.6296	55.411	50.1007	-452.455	163.192	-152.817	139.767	-119.45	236.741	-150.068	573.113	-457.567	-51.8932	-78.7443	687.646	-427.435	-24.3736	-45.0729	110.817	-118.718	18.6985	-145.562	-75.2403	-25.8903	195.279	-182.196	175.688
974	1	227.663	4.1112	1.36908	67.9753	48.058	-89.2412	-168.825	-75.8793	134.052	82.9871	34.1414	55.1569	52.0139	-455.308	159.63	-148.645	140.177	-118.591	239.672	-153.656	574.666	-458.257	-52.4517	-77.3318	684.803	-424.669	-29.7869	-39.079	109.722	-118.718	18.6985	-145.562	-75.2403	-25.8903	195.279	-182.196	175.688
974	2	228.789	4.04533	1.34148	66.2564	45.2712	-89.658	-166.733	-76.7293	140.507	75.9818	34.653	55.8134	45.9959	-450.558	154.466	-144.071	140.816	-124.297	218.987	-128.667	548.342	-436.354	-48.9831	-72.6518	671.922	-412.286	-39.0679	-28.2181	106.239	-119.194	19.498	-145.849	-72.2471	-28.1666	197.287	-183.907	175.18
974	3	231.986	4.01979	1.34676	66.3751	44.8923	-89.0292	-163.919	-79.5854	138.027	78.4188	35.1838	55.8208	45.2473	-448.671	157.817	-147.664	139.908	-123.129	220.108	-130.851	548.056	-435.16	-49.9598	-80.0804	696.98	-437.509	-13.578	-56.0206	111.506	-118.492	17.9925	-144.677	-73.3133	-26.5052	197.028	-184.047	175.029
974	4	247.279	4.05077	1.35168	66.4537	48.4306	-88.9719	-163.762	-79.8696	136.991	79.4732	35.1368	55.7384	45.8355	-449.101	158.331	-148.116	139.793	-117.176	241.254	-155.58	577.835	-460.328	-53.3571	-81.8793	699.945	-442.872	4.9275	-73.9521	113.53	-117.119	15.981	-143.166	-78.6464	-21.921	194.886	-183.937	175.11
974	5	213.888	4.01765	1.3316	64.7645	46.3708	-88.929	-163.498	-80.1217	136.611	79.7977	35.1932	55.6962	46.1131	-449.352	158.513	-148.251	139.763	-123.769	216.841	-125.658	558.612	-445.428	-50.1557	-82.4285	701.354	-446.722	19.9597	-88.3584	114.56	-117.718	17.9101	-144.412	-76.2027	-23.0187	196.703	-186.864	172.357
974	6	213.888	4.01765	1.3316	64.7645	46.3708	-88.929	-163.498	-80.1217	136.611	79.7977	35.1932	55.6962	46.1131	-449.352	158.513	-148.251	139.763	-123.769	216.841	-125.658	558.612	-445.428	-50.1557	-82.4285	701.354	-446.722	19.9597	-88.3584	114.56	-117.718	17.9101	-144.412	-76.2027	-23.0187	196.703	-186.864	172.357
975	1	200.959	4.01616	1.33245	64.4839	45.5021	-89.6153	-170.051	-74.6836	134.94	82.1475	33.7791	55.6885	45.2303	-449.072	155.652	-145.292	139.972	-126.058	209.733	-117.178	552.347	-440.195	-49.1833	-82.4285	701.354	-446.722	19.9597	-88.3584	114.56	-117.718	17.9101	-144.412	-76.2027	-23.0187	196.703	-186.864	172.357
975	2	194.794	4.01326	1.33847	64.1772	45.5616	-89.661	-170.633	-73.9212	136.617	80.4805	33.8568	56.4866	39.2827	-445.438	148.586	-138.778	141.731	-124.473	214.305	-122.793	556.218	-443.252	-50.0192	-82.0047	699.617	-445.246	21.1224	-89.243	114.279	-117.636	17.9736	-144.503	-75.4959	-23.5233	196.678	-186.864	172.357
975	3	187.586	4.05062	1.33105	65.8936	45.592	-88.6542	-166.462	-78.614	130.973	86.4774	34.4333	58.4869	29.4957	-436.4	155.446	-148.617	142.39	-125.096	219.869	-128.68	571.005	-458.898	-49.3403	-75.7524	687.355	-434.466	-9.85579	-57.0214	110.335	-116.075	14.7039	-142.041	-77.6468	-20.3794	195.025	-185.492	172.233
975	4	191.249	4.07193	1.37516	67.3497	49.2956	-88.6542	-166.462	-78.614	130.973	86.4774	34.4333	58.2376	31.3096	-438.495	154.888	-147.846	142.54	-116.581	243.99	-158.68	592.358	-475.622	-53.6471	-75.7523	687.355	-434.465	-9.85589	-57.0213	110.335	-117.166	15.9943	-143.253	-76.169	-22.4632	195.524	-185.492	172.233
975	5	252.824	4.07863	1.35166	68.3823	49.7268	-88.3326	-165.505	-79.624	128.997	88.3416	34.6533	57.9817	33.1607	-440.047	155.611	-148.346	142.275	-116.781	243.391	-157.958	591.463	-474.837	-53.5242	-69.7747	671.867	-416.215	-40.1694	-24.9948	105.221	-116.053	14.1093	-141.693	-77.9344	-20.0439	194.923	-184.054	173.641
975	6	252.824	4.07863	1.35166	68.3823	49.7268	-88.3326	-165.505	-79.624	128.997	88.3416	34.6533	57.9817	33.1607	-440.047	155.611	-148.346	142.275	-116.781	243.391	-157.958	591.463	-474.837	-53.5242	-69.7747	671.867	-416.215	-40.1694	-24.9948	105.221	-116.053	14.1093	-141.693	-77.9344	-20.0439	194.923	-184.054	173.641
976	1	225.21	4.07602	1.34942	68.0398	49.2853	-89.7279	-170.431	-74.3878	134.997	82.1363	33.643	57.6518	36.5781	-442.864	155.075	-147.533	141.729	-116.636	243.604	-158.253	588.317	-471.621	-53.5081	-69.7747	671.867	-416.215	-40.1694	-24.9948	105.221	-116.053	14.1093	-141.693	-77.9344	-20.0439	194.923	-184.054	173.641
976	2	249.332	4.01564	1.34754	65.7063	48.3801	-87.385	-159.03	-85.567	132.006	84.3696	36.6238	55.9163	41.0436	-446.866	146.607	-136.233	141.167	-121.732	231.507	-143.568	572.573	-460.165	-50.2439	-65.773	655.797	-399.057	-52.4067	-11.025	101.796	-115.793	13.4354	-141.166	-78.1799	-19.4916	194.885	-184.155	173.506
976	3	240.987	3.9829	1.32535	66.6133	44.5798	-87.2889	-158.395	-86.1592	131.471	84.8075	36.7424	55.7914	41.789	-447.53	146.931	-136.425	141.067	-130.194	207.694	-113.985	552.636	-445.256	-45.8306	-69.8149	669.982	-412.867	-37.7418	-27.6745	104.454	-115.2	10.3943	-137.716	-77.7213	-19.3897	195.094	-184.24	173.431
976	4	224.921	4.03934	1.3517	65.8845	48.819	-87.1707	-157.884	-86.6555	130.8	85.4035	36.8363	55.6671	42.508	-448.204	147.191	-136.566	141.012	-121.68	232.364	-143.848	575.514	-463.279	-50.3871	-65.0171	653.779	-397.691	-49.2979	-13.3323	101.582	-119.016	17.6397	-143.846	-72.873	-27.6531	196.162	-184.204	173.465
976	5	241.457	4.01758	1.40031	69.255	51.9861	-87.1348	-157.456	-87.0409	130.56	85.5817	36.9092	55.6056	42.943	-448.555	147.445	-136.75	140.914	-113.954	256.489	-173.52	598.438	-481.632	-54.2767	-69.2793	669.108	-411.226	-38.6613	-26.4722	103.859	-119.439	16.028	-141.276	-72.2691	-28.1403	196.779	-182.918	174.632
976	6	241.457	4.01758	1.40031	69.255	51.9861	-87.1348	-157.456	-87.0409	130.56	85.5817	36.9092	55.6056	42.943	-448.555	147.445	-136.75	140.914	-113.954	256.489	-173.52	598.438	-481.632	-54.2767	-69.2793	669.108	-411.226	-38.6613	-26.4722	103.859	-119.439	16.028	-141.276	-72.2691	-28.1403	196.779	-182.918	174.632
977	1	200.565	4.02276	1.40997	69.1856	52.0537	-89.3832	-169.168	-75.5608	134.448	82.6493	33.9983	54.9958	44.8614	-450.338	145.536	-133.92	140.779	-113.024	258.126	-175.564	600.705	-482.904	-55.0061	-69.2793	669.108	-411.226	-38.6613	-26.4722	103.859	-119.439	16.028	-141.276	-72.2691	-28.1403	196.779	-182.918	174.632
977	2	188.214	4.03152	1.42414	69.2206	51.6188	-92.5783	-187.557	-57.9469	142.018	76.3265	30.0928	54.9958	44.8614	-450.338	145.536	-133.92	140.779	-112.369	259.032	-176.957	601.19	-482.491	-55.7001	-72.042	677.7	-420.336	-29.3013	-36.5721	106.101	-119.439	16.028	-141.276	-72.2691	-28.1403	196.779	-182.918	174.632
977	3	221.175	4.02232	1.42147	67.4602	52.9862	-92.5064	-187.12	-58.3721	141.801	76.5288	30.1688	54.7405	46.4583	-451.58	145.695	-133.858	140.411	-111.924	258.821	-177.44	598.468	-479.01	-56.434	-64.258	655.258	-397.383	-56.1095	-7.34619	100.271	-119.228	15.4769	-140.825	-72.5007	-27.7219	196.712	-182.977	174.576
977	4	227.224	4.06033	1.37719	65.7972	52.3525	-92.5064	-187.12	-58.3721	141.801	76.5288	30.1688	52.7337	59.2318	-461.061	158.761	-144.429	137.556	-114.844	244.996	-161.355	588.663	-470.886	-55.2256	-61.5608	644.866	-388.279	-62.1275	0.773205	98.8857	-120.15	20.3148	-146.369	-76.0122	-27.0878	194.87	-182.977	174.576
977	5	244.535	4.02157	1.3627	67.5824	50.2818	-92.4662	-186.859	-58.6211	141.695	76.6179	30.2178	52.5284	60.1481	-461.806	159.244	-144.686	137.371	-115.03	243.125	-159.537	588.077	-469.96	-55.5684	-68.6714	671.499	-411.125	-47.0747	-18.6621	102.708	-119.972	19.5272	-145.633	-76.1642	-26.7804	194.859	-181.469	176.304
977	6	244.535	4.02157	1.3627	67.5824	50.2818	-92.4662	-186.859	-58.6211	141.695	76.6179	30.2178	52.5284	60.1481	-461.806	159.244	-144.686	137.371	-115.03	243.125	-159.537	588.077	-469.96	-55.5684	-68.6714	671.499	-411.125	-47.0747	-18.6621	102.708	-119.972	19.5272	-145.633	-76.1642	-26.7804	194.859	-181.469	176.304
978	1	265.852	4.01488	1.35736	67.6807	50.31	-88.7666	-165.232	-79.3989	132.911	84.0704	34.6691	53.7883	54.7073	-456.906	158.426	-145.556	138.059	-115.374	243.78	-159.943	587.381	-470.208	-54.849	-68.6714	671.499	-411.125	-47.0747	-18.6621	102.708	-119.972	19.5272	-145.633	-76.1642	-26.7804	194.859	-181.469	176.304
978	2	253.967	3.99986	1.38646	67.2992	48.8329	-92.3089	-190.586	-54.7569	147.573	71.4587	30.1597	53.7886	54.7056	-456.904	158.425	-145.555	138.059	-116.462	239.197	-154.614	581.957	-465.123	-54.5516	-68.7228	671.534	-411.758	-45.4803	-19.7881	102.875	-117.089	12.0823	-139.362	-81.3646	-19.6102	193.539	-181.469	176.304
978	3	278.697	3.99664	1.36483	67.7517	47.6651	-94.5673	-202.966	-41.8548	156.042	62.6575	28.3915	54.0572	52.1483	-455.216	158.652	-145.885	138.66	-115.866	237.588	-153.901	577.683	-459.58	-55.5548	-76.4638	693.53	-434.067	-19.0324	-48.8769	108.634	-116.726	11.1609	-138.707	-81.176	-19.3045	193.207	-181.355	176.02
978	4	251.689	4.01298	1.34564	66.127	46.3047	-94.5161	-202.632	-42.2186	155.655	63.0351	28.4257	52.3137	60.6577	-459.042	173.618	-159.116	135.246	-121.891	215.953	-127.513	558.731	-444.316	-52.6398	-79.3519	700.466	-442.982	-1.6833	-66.1428	111.305	-120.538	21.0331	-146.251	-74.7932	-29.8057	194.295	-181.628	175.814
978	5	219.221	4.02724	1.35634	65.0647	47.6055	-94.6501	-203.576	-41.3253	155.834	62.9158	28.2428	52.822	61.0939	-460.612	169.942	-155.938	136.068	-120.828	218.642	-131.067	557.131	-442.544	-52.9415	-81.4201	705.104	-451.722	25.4484	-92.562	113.823	-118.595	19.247	-146.072	-74.3113	-26.7082	194.166	-183.709	172.692
978	6	219.221	4.02724	1.35634	65.0647	47.6055	-94.6501	-203.576	-41.3253	155.834	62.9158	28.2428	52.822	61.0939	-460.612	169.942	-155.938	136.068	-120.828	218.642	-131.067	557.131	-442.544	-52.9415	-81.4201	705.104	-451.722	25.4484	-92.562	113.823	-118.595	19.247	-146.072	-74.3113	-26.7082	194.166	-183.709	172.692
979	1	188.018	4.01111	1.33617	64.7082	46.1939	-90.39	-174.325	-70.7912	138.802	79.2658	32.6314	53.2767	58.3449	-459.575	168.735	-155.054	137.482	-125.052	206.697	-116.231	546.355	-434.477	-50.4169	-81.4565	705.317	-451.963	26.0371	-93.1293	113.868	-118.688	19.474	-146.26	-74.0908	-26.9339	194.283	-183.776	172.65
979	2	157.786	4.00559	1.36567	64.0373	46.6726	-91.2156	-181.846	-63.2944	144.847	74.052	31.3352	55.0585	49.1569	-453.67	156.231	-144.309	139.946	-121.646	218.686	-130.136	556.527	-442.75	-52.2075	-80.5413	704.443	-452.447	32.3566	-98.275	113.221	-118.688	19.474	-146.26	-74.0909	-26.9337	194.283	-183.776	172.65
979	3	159.937	4.04782	1.33354	64.9387	44.8999	-90.0479	-178.108	-68.2015	135.975	83.4733	31.5643	56.7432	41.1762	-448.359	156.618	-146.963	142.077	-126.171	215.769	-124.16	568.074	-456.603	-48.9782	-75.8525	685.821	-433.109	-4.33971	-61.3574	109.476	-116.159	14.614	-142.691	-77.5299	-22.0474	191.709	-181.647	172.808
979	4	132.83	4.04681	1.32653	64.8726	44.8304	-90.4469	-176.416	-69.8194	137.291	82.1091	31.5233	56.7675	41.0692	-447.918	157.306	-147.696	141.816	-127.471	212.131	-120.31	563.155	-451.771	-47.7678	-75.5099	686.272	-433.377	-6.35822	-59.051	110.017	-121.639	22.1077	-148.632	-67.9146	-34.1986	193.836	-181.845	172.98
979	5	144.812	4.02506	1.33091	64.8172	43.0955	-90.3465	-176.706	-69.8079	135.538	83.8967	31.3492	56.6011	42.0732	-448.693	158.196	-148.475	141.672	-135.659	188.629	-92.3967	534.063	-427.405	-43.2018	-74.7684	682.993	-429.955	-8.4455	-56.717	109.592	-121.395	22.1818	-148.939	-64.025	-37.4176	194.145	-181.003	173.544
979	6	144.812	4.02506	1.33091	64.8172	43.0955	-90.3465	-176.706	-69.8079	135.538	83.8967	31.3492	56.6011	42.0732	-448.693	158.196	-148.475	141.672	-135.659	188.629	-92.3967	534.063	-427.405	-43.2018	-74.7684	682.993	-429.955	-8.4455	-56.717	109.592	-121.395	22.1818	-148.939	-64.025	-37.4176	194.145	-181.003	173.544
980	1	127.325	4.01856	1.33196	64.8088	42.9393	-89.559	-169.958	-74.8576	134.827	82.2955	33.7526	56.9328	41.1648	-447.065	156.758	-147.817	141.39	-134.638	187.343	-91.8559	529.623	-422.945	-43.7449	-74.7684	682.993	-429.955	-8.4455	-56.717	109.592	-121.395	22.1818	-148.939	-64.025	-37.4176	194.145	-181.003	173.544
980	2	137.106	3.98339	1.34582	63.8897	43.5407	-87.5964	-162.022	-82.8654	133.363	83.577	35.8007	56.4566	39.9083	-447.083	148.417	-138.575	142.55	-130.979	202.205	-109.06	531.849	-425.057	-45.0498	-77.4744	689.62	-436.763	7.55866	-72.902	111.267	-121.021	21.4968	-148.41	-64.848	-36.476	193.821	-180.844	173.629
980	3	169.265	4.02742	1.32789	66.1783	44.3151	-87.2274	-162.712	-83.0855	128.284	89.2335	35.334	56.0365	44.7683	-450.752	150.989	-140.927	141.752	-132.097	206.744	-111.989	555.721	-447.964	-45.0916	-74.34	682.61	-426.302	-23.2545	-42.4027	108.106	-119.08	19.2928	-147.187	-67.6359	-32.5833	191.98	-180.067	173.882
980	4	171.302	4.0535	1.33557	65.4842	46.1648	-86.9338	-162.213	-83.7066	126.478	91.0489	35.4196	55.6608	47.4892	-452.729	153.372	-142.987	141.231	-126.598	221.395	-129.513	572.005	-461.437	-48.1389	-77.9585	690.347	-435.891	-2.59336	-63.729	111.447	-119.525	19.5087	-146.51	-72.1915	-30.0371	191.059	-179.642	173.994
980	5	206.233	4.06295	1.35963	67.6148	46.5213	-86.282	-161.421	-84.8804	122.629	95.1575	35.5606	55.2916	52.0843	-456.847	153.823	-143.221	140.91	-126.494	221.672	-129.858	572.261	-461.638	-48.1918	-74.3621	680.427	-421.913	-32.6044	-33.6863	107.321	-118.661	18.1458	-145.594	-73.4297	-28.2518	190.34	-177.435	175.212
980	6	206.233	4.06295	1.35963	67.6148	46.5213	-86.282	-161.421	-84.8804	122.629	95.1575	35.5606	55.2916	52.0843	-456.847	153.823	-143.221	140.91	-126.494	221.672	-129.858	572.261	-461.638	-48.1918	-74.3621	680.427	-421.913	-32.6044	-33.6863	107.321	-118.661	18.1458	-145.594	-73.4297	-28.2518	190.34	-177.435	175.212
981	1	162.001	4.04885	1.35133	66.7872	44.324	-89.8084	-170.463	-74.5967	134.724	82.573	33.4667	54.4714	57.4674	-461.761	152.609	-141.178	140.811	-130.393	207.483	-113.005	554.996	-446.451	-46.187	-74.3621	680.427	-421.913	-32.6044	-33.6863	107.321	-118.661	18.1458	-145.594	-73.4297	-28.2518	190.34	-177.435	175.212
981	2	193.695	4.04089	1.35341	64.7055	46.5801	-89.8314	-169.425	-75.274	136.003	81.0529	33.7419	54.0698	60.0487	-464.141	152.812	-140.966	140.55	-127.339	213.107	-120.881	556.912	-446.433	-48.1103	-66.4627	657.578	-398.729	-58.191	-5.63059	101.447	-118.203	16.9754	-144.626	-73.9592	-27.3208	190.238	-177.585	175.104
981	3	172.196	3.98471	1.33156	66.4447	43.6235	-88.6982	-164.417	-80.5657	130.199	86.8071	34.5477	54.4937	51.6936	-456.103	151.663	-140.371	140.401	-132.388	201.138	-105.477	550.636	-442.548	-45.791	-72.2992	677.79	-419.137	-30.3394	-35.6493	105.427	-116.619	13.6967	-142.356	-74.5063	-24.917	189.16	-177.422	174.282
981	4	175.128	3.98849	1.34181	65.8929	43.8692	-88.3242	-162.731	-82.2537	128.07	89.0409	34.7421	54.0976	54.7411	-459.268	151.078	-139.387	140.414	-130.555	205.027	-110.604	551.343	-442.266	-46.7572	-79.6375	699.101	-441.036	-4.73142	-63.3999	110.99	-116.394	13.12	-141.886	-74.7724	-24.6196	188.665	-176.984	174.241
981	5	168.33	4.01874	1.35637	65.4275	45.772	-87.9739	-163.282	-82.0125	125.657	91.6211	34.7119	53.8665	57.3086	-462.055	151.321	-139.392	140.706	-130.079	206.221	-112.095	551.669	-442.416	-46.9507	-82.8366	708.54	-454.57	23.6925	-91.53	114.974	-115.872	12.3719	-141.588	-74.1953	-23.2514	190.424	-181.032	171.867
981	6	168.33	4.01874	1.35637	65.4275	45.772	-87.9739	-163.282	-82.0125	125.657	91.6211	34.7119	53.8665	57.3086	-462.055	151.321	-139.392	140.706	-130.079	206.221	-112.095	551.669	-442.416	-46.9507	-82.8366	708.54	-454.57	23.6925	-91.53	114.974	-115.872	12.3719	-141.588	-74.1953	-23.2514	190.424	-181.032	171.867
982	1	146.408	4.01209	1.34507	65.109	45.5918	-89.7606	-170.48	-74.4336	134.836	82.3411	33.5814	53.4991	60.8688	-465.091	152.491	-140.205	140.291	-128.336	210.12	-117.122	552.456	-442.435	-47.8461	-82.1851	706.258	-452.31	21.5938	-89.2374	114.446	-115.872	12.3719	-141.588	-74.1953	-23.2514	190.424	-181.032	171.867
982	2	171.808	4.0396	1.34068	64.5538	45.9626	-93.4252	-182.266	-60.7486	156.791	59.8271	32.2679	53.5162	60.7276	-464.963	152.44	-140.17	140.299	-122.756	222.439	-133.299	558.896	-445.989	-50.8109	-80.1321	697.538	-443.741	16.3377	-83.4003	113.157	-115.869	12.3642	-141.582	-74.1999	-23.2445	190.422	-181.032	171.867
982	3	173.924	4.00562	1.32047	64.5913	43.8028	-93.0084	-182.082	-60.8591	154.958	61.3791	32.5816	53.3468	61.5014	-466.376	151.664	-139.152	140.746	-131.863	199.948	-105.195	548.484	-440.02	-45.9747	-76.8926	688.064	-434.057	0.645762	-66.9114	110.351	-116.668	13.9962	-142.227	-73.7025	-24.8649	191.406	-181.258	172.337
982	4	141.228	4.01345	1.32211	64.3086	44.5513	-93.0084	-182.082	-60.8591	154.958	61.3791	32.5816	53.3468	61.5014	-466.376	151.664	-139.152	140.746	-130.011	204.512	-111.044	550.628	-441.163	-46.8822	-76.115	685.53	-431.766	-0.404219	-65.3556	110.07	-121.561	23.3653	-149.943	-67.0505	-34.5383	193.5	-181.258	172.337
982	5	146.948	4.01166	1.33439	66.529	44.8865	-92.8659	-182.458	-61.1841	151.549	65.133	32.2292	52.8701	66.0046	-470.753	152.842	-139.833	140.785	-128.831	207.149	-114.435	551.36	-441.394	-47.4414	-73.0628	677.171	-419.224	-30.4447	-35.5876	106.41	-120.339	21.5848	-148.752	-68.9526	-31.7564	192.896	-179.591	173.547
982	6	146.948	4.01166	1.33439	66.529	44.8865	-92.8659	-182.458	-61.1841	151.549	65.133	32.2292	52.8701	66.0046	-470.753	152.842	-139.833	140.785	-128.831	207.149	-114.435	551.36	-441.394	-47.4414	-73.0628	677.171	-419.224	-30.4447	-35.5876	106.41	-120.339	21.5848	-148.752	-68.9526	-31.7564	192.896	-179.591	173.547
983	1	151.357	4.01702	1.32747	66.3464	44.1202	-89.7396	-170.157	-75.3284	131.646	85.7892	33.26	54.5238	52.6026	-457.352	152.233	-140.723	140.827	-131.715	202.36	-107.553	550.21	-441.673	-45.687	-73.0582	677.157	-419.211	-30.4604	-35.5705	106.407	-119.599	19.9151	-147.329	-69.811	-30.5189	192.487	-179.617	173.527
983	2	172.183	4.01198	1.34018	64.428	46.1581	-89.89	-169.973	-75.185	133.6	83.701	33.4004	54.1537	55.0176	-459.539	152.018	-140.137	140.505	-128.617	207.305	-114.886	549.203	-438.687	-47.8033	-65.1878	654.252	-395.922	-56.9075	-6.92333	100.565	-119.228	18.9779	-146.527	-70.4475	-29.666	192.286	-179.63	173.513
983	3	183.291	3.9754	1.32224	66.07	43.5272	-88.8497	-165.123	-79.9985	129.6	87.5214	34.3292	55.8116	41.3606	-445.079	154.52	-144.633	140.013	-131.13	202.204	-107.741	547.916	-438.649	-46.5956	-71.6255	676.677	-418.571	-29.1582	-36.6594	105.199	-117.71	15.7181	-143.91	-73.0059	-26.0857	191.58	-179.72	173.421
983	4	196.574	3.97439	1.32584	65.4989	43.8377	-88.2727	-163.072	-82.0688	127.159	89.893	34.7516	55.3141	44.7709	-448.433	154.06	-143.718	139.877	-129.287	206.405	-113.17	549.583	-439.322	-47.5893	-78.749	697.286	-439.825	-3.65665	-64.2616	110.601	-117.287	14.7341	-143.127	-73.8063	-25.1185	191.271	-179.831	173.302
983	5	176.627	3.98644	1.3584	64.5067	44.8517	-88.1301	-168.46	-76.8345	126.81	91.2805	33.9643	55.5392	44.4101	-449.118	150.926	-140.883	140.668	-129.126	206.321	-113.364	546.367	-436.315	-47.5024	-81.4739	704.056	-450.453	23.4679	-90.855	113.539	-115.383	12.5231	-142.089	-74.4641	-21.6194	191.256	-181.163	171.436
983	6	176.627	3.98644	1.3584	64.5067	44.8517	-88.1301	-168.46	-76.8345	126.81	91.2805	33.9643	55.5392	44.4101	-449.118	150.926	-140.883	140.668	-129.126	206.321	-113.364	546.367	-436.315	-47.5024	-81.4739	704.056	-450.453	23.4679	-90.855	113.539	-115.383	12.5231	-142.089	-74.4641	-21.6194	191.256	-181.163	171.436
984	1	157.282	3.97614	1.33562	64.3194	44.3919	-89.8598	-170.973	-73.9427	135.024	82.1578	33.4766	55.3188	47.4777	-452.362	149.235	-139.118	140.741	-127.358	209.968	-118.306	544.385	-433.812	-48.2731	-80.7847	701.747	-447.691	18.505	-85.814	112.826	-115.383	12.5231	-142.089	-74.4641	-21.6194	191.256	-181.163	171.436
984	2	163.306	3.98394	1.32878	63.8373	44.0891	-90.304	-172.004	-72.2968	139.524	77.1742	33.8901	55.9105	42.555	-448.545	147.113	-137.178	141.574	-125.061	214.248	-124.405	546.154	-434.5	-49.5824	-79.7243	695.687	-441.337	14.4361	-81.615	112.118	-115.383	12.5231	-142.089	-74.4641	-21.6194	191.256	-181.163	171.436
984	3	174.729	4.03125	1.3172	65.7264	44.3019	-88.8253	-167.741	-77.1916	131.491	85.6091	34.5178	56.9331	35.9347	-441.176	156.65	-147.665	141.655	-125.662	217.23	-126.471	558.784	-447.272	-48.8443	-75.6916	682.712	-426.528	-17.1962	-49.2597	108.665	-113.989	9.45968	-139.669	-75.9688	-18.8291	190.805	-181.486	171.044
984	4	111.73	4.05075	1.3255	65.3797	46.2304	-88.7506	-167.386	-77.5346	131.223	85.8392	34.5886	55.9871	40.5857	-445.437	158.729	-148.692	141.47	-122.995	224.962	-135.796	567.822	-454.565	-50.194	-76.7926	684.891	-429.892	-9.43552	-56.9011	110.313	-121.613	24.2073	-151.39	-64.3934	-35.7605	193.296	-181.372	171.127
984	5	144.952	4.05229	1.33726	66.8939	46.8979	-88.0969	-165.613	-79.6238	127.791	89.4294	34.8675	55.3628	45.5271	-449.67	159.176	-148.643	140.936	-122.903	225.229	-136.126	568.08	-454.769	-50.2417	-72.1989	672.352	-414.096	-38.2925	-27.5363	105.817	-120.688	22.7855	-150.356	-66.1736	-33.54	192.519	-179.741	172.243
984	6	144.952	4.05229	1.33726	66.8939	46.8979	-88.0969	-165.613	-79.6238	127.791	89.4294	34.8675	55.3628	45.5271	-449.67	159.176	-148.643	140.936	-122.903	225.229	-136.126	568.08	-454.769	-50.2417	-72.1989	672.352	-414.096	-38.2925	-27.5363	105.817	-120.688	22.7855	-150.356	-66.1736	-33.54	192.519	-179.741	172.243
985	1	150.181	4.04945	1.38178	68.4575	50.6929	-89.2997	-169.184	-75.7841	132.981	84.1953	33.9444	55.0262	48.7883	-452.774	158.843	-147.885	140.809	-114.696	249.773	-166.126	591.75	-473.637	-54.4625	-72.1989	672.352	-414.096	-38.2925	-27.5363	105.817	-120.688	22.7855	-150.356	-66.1736	-33.54	192.519	-179.741	172.243
985	2	111.54	4.03677	1.34209	67.1169	48.0174	-89.5002	-164.446	-79.0091	136.721	79.4923	35.0339	55.6165	44.7999	-449.862	154.58	-144.01	141.175	-118.14	234.959	-148.57	574.7	-459.365	-52.1445	-72.0056	671.516	-413.427	-37.6361	-28.0672	105.763	-122.081	25.0666	-151.745	-62.6866	-37.2665	194.083	-180.322	171.964
985	3	113.534	4.02716	1.35328	67.0657	48.5633	-89.1408	-162.655	-80.8401	135.086	81.1113	35.3066	55.1038	48.3452	-452.958	154.52	-143.493	140.703	-116.613	240.447	-155.38	581.32	-464.686	-53.3226	-79.0464	693.187	-435.574	-11.374	-56.7134	111.08	-121.39	23.7134	-150.636	-64.0571	-35.5806	193.549	-180.162	172.058
985	4	98.3671	4.01668	1.33024	65.4614	45.522	-89.0681	-162.074	-81.4012	134.311	81.767	35.412	54.9535	49.3081	-453.595	155.822	-144.622	140.45	-123.827	216.244	-125.523	559.64	-447.523	-49.5566	-80.7405	698.273	-441.97	0.505099	-68.4657	112.617	-121.746	22.8622	-149.135	-63.7007	-37.1375	193.268	-180.577	171.851
985	5	129.7	4.02422	1.34862	67.5265	45.5892	-88.6031	-162.188	-81.8301	130.798	85.5758	35.3436	54.5221	53.3254	-457.428	156.515	-144.923	140.45	-123.426	217.304	-126.844	560.3	-447.99	-49.7413	-77.7103	689.912	-429.113	-30.0352	-38.3806	108.761	-120.771	21.7629	-148.502	-65.3599	-34.7469	192.791	-178.668	173.169
985	6	129.7	4.02422	1.34862	67.5265	45.5892	-88.6031	-162.188	-81.8301	130.798	85.5758	35.3436	54.5221	53.3254	-457.428	156.515	-144.923	140.45	-123.426	217.304	-126.844	560.3	-447.99	-49.7413	-77.7103	689.912	-429.113	-30.0352	-38.3806	108.761	-120.771	21.7629	-148.502	-65.3599	-34.7469	192.791	-178.668	173.169
986	1	118.438	4.02536	1.35393	67.5795	46.1091	-89.5956	-169.987	-74.77	134.826	82.2622	33.7885	54.1797	56.4232	-460.272	156.954	-144.898	139.994	-121.509	223.342	-134.217	564.088	-450.654	-50.7676	-77.7103	689.912	-429.113	-30.0352	-38.3806	108.761	-120.771	21.7629	-148.502	-65.3599	-34.7469	192.791	-178.668	173.169
986	2	122.72	4.01887	1.40295	68.8975	49.8273	-90.7575	-174.073	-70.0522	143.267	73.9274	33.2223	54.2754	55.6791	-459.63	156.489	-144.53	140.065	-113.388	247.851	-164.217	588.146	-469.878	-54.9802	-75.6989	683.896	-423.399	-33.6009	-34.0236	107.33	-120.771	21.7629	-148.502	-65.3599	-34.7469	192.791	-178.668	173.169
986	3	171.257	4.02482	1.37455	66.6525	50.8396	-90.6541	-172.51	-71.3767	142.945	74.0112	33.5047	53.805	58.6086	-462.175	157.778	-145.307	139.564	-113.991	245.694	-161.814	585.409	-467.309	-54.8195	-68.0864	661.722	-401.373	-55.7375	-9.23814	101.766	-119.825	19.5735	-146.625	-66.9755	-32.4766	192.368	-178.721	173.134
986	4	119.236	3.99052	1.36223	65.1027	47.5945	-90.6541	-172.51	-71.3767	142.945	74.0112	33.5047	53.805	58.6086	-462.175	157.778	-145.307	139.564	-120.464	220.924	-131.814	566.78	-452.473	-51.6961	-67.7555	660.61	-400.387	-56.5123	-8.27467	101.578	-120.77	21.2151	-148.007	-66.4896	-34.807	191.522	-178.721	173.134
986	5	113.398	3.97162	1.35154	65.3557	45.1716	-90.4732	-171.301	-72.6262	141.089	75.6717	33.6768	53.6147	59.8472	-463.243	158.949	-146.268	139.421	-128.51	197.294	-103.045	539.355	-429.915	-47.3118	-69.4943	666.541	-405.587	-51.9885	-13.6586	102.483	-122.051	23.1644	-148.613	-61.5205	-40.1259	192.779	-177.598	173.892
986	6	113.398	3.97162	1.35154	65.3557	45.1716	-90.4732	-171.301	-72.6262	141.089	75.6717	33.6768	53.6147	59.8472	-463.243	158.949	-146.268	139.421	-128.51	197.294	-103.045	539.355	-429.915	-47.3118	-69.4943	666.541	-405.587	-51.9885	-13.6586	102.483	-122.051	23.1644	-148.613	-61.5205	-40.1259	192.779	-177.598	173.892
987	1	111.277	3.97878	1.35847	65.5952	45.1452	-89.7901	-170.714	-74.1351	135.039	82.1167	33.5649	53.6154	59.8409	-463.237	158.946	-146.266	139.421	-131.588	190.182	-94.0505	538.631	-430.276	-45.9134	-69.4943	666.541	-405.587	-51.9885	-13.6586	102.483	-122.051	23.1644	-148.613	-61.5205	-40.1259	192.779	-177.598	173.892
987	2	117.733	3.97746	1.36634	65.2309	44.836	-92.1066	-181.143	-62.9264	150.993	66.7373	32.0328	54.1208	56.0438	-459.993	156.29	-144.13	139.831	-126.811	202.925	-109.664	541.217	-431.102	-48.3342	-69.5343	665.778	-405.46	-47.4871	-17.5159	102.682	-122.051	23.1644	-148.613	-61.5205	-40.1259	192.779	-177.598	173.892
987	3	114.444	3.93381	1.34679	66.187	43.475	-91.6629	-179.006	-65.2145	149.167	68.5832	32.3754	53.7972	56.6365	-461.821	156.13	-143.675	140.263	-127.88	199.506	-106.369	541.412	-430.735	-48.3396	-76.3736	689.594	-429.789	-21.292	-46.6122	107.642	-121.339	21.8508	-147.606	-62.9277	-38.2917	192.38	-177.634	173.87
987	4	147.568	4.01399	1.32698	66.1044	45.6087	-91.6204	-179.267	-65.2713	147.688	70.1917	32.1673	51.575	69.4964	-471.252	172.666	-157.617	137.817	-124.824	210.657	-119.128	555.89	-442.996	-50.119	-80.3937	699.878	-441.764	-1.09018	-67.0665	111.259	-119.415	18.7564	-146.143	-68.3471	-33.941	188.701	-177.395	173.959
987	5	167.093	4.01685	1.33827	68.1251	45.9032	-91.39	-180.057	-65.2219	144.019	74.2481	31.8249	51.1963	73.4789	-475.156	174.199	-158.761	137.972	-124.053	212.561	-121.533	556.638	-443.409	-50.4653	-76.7552	689.235	-426.761	-31.5857	-36.8465	106.836	-118.422	17.3795	-145.353	-69.3558	-31.8941	188.323	-175.542	174.802
987	6	167.093	4.01685	1.33827	68.1251	45.9032	-91.39	-180.057	-65.2219	144.019	74.2481	31.8249	51.1963	73.4789	-475.156	174.199	-158.761	137.972	-124.053	212.561	-121.533	556.638	-443.409	-50.4653	-76.7552	689.235	-426.761	-31.5857	-36.8465	106.836	-118.422	17.3795	-145.353	-69.3558	-31.8941	188.323	-175.542	174.802
988	1	147.232	4.01495	1.34204	67.737	44.725	-89.6549	-170.061	-74.8826	134.339	82.8324	33.6516	52.2413	66.6093	-468.762	168.465	-154.118	138.381	-126.566	204.735	-111.838	549.842	-438.19	-49.0828	-76.7552	689.235	-426.761	-31.5857	-36.8465	106.836	-118.422	17.3795	-145.353	-69.3558	-31.8941	188.323	-175.542	174.802
988	2	163.861	3.99399	1.35558	65.9832	44.7808	-91.2944	-179.001	-65.8495	144.762	73.3942	32.054	54.9983	49.7277	-455.113	150.963	-139.384	140.604	-120.301	223.256	-134.428	563.815	-448.753	-52.3998	-82.2176	703.546	-442.985	-5.36804	-62.9433	111.518	-116.868	15.021	-143.406	-68.6705	-31.4507	187.852	-175.43	174.707
988	3	210.261	4.00648	1.36998	66.7885	44.4242	-96.8506	-205.474	-37.6166	164.835	53.079	27.1491	56.1534	41.4466	-449.291	149.637	-139.617	142.287	-118.983	222.051	-133.898	556.682	-440.436	-53.0945	-74.2452	682.44	-422.443	-32.0854	-35.0762	105.655	-116.061	13.4622	-142.185	-70.2246	-29.4924	187.385	-175.365	174.77
988	4	211.956	4.02363	1.35148	66.3625	45.0873	-96.7724	-205.411	-38.2807	161.074	57.0927	26.8671	55.0993	48.9803	-456.346	151.363	-140.22	141.823	-117.624	226.511	-139.281	562.023	-444.809	-53.8203	-80.7633	701.244	-442.049	-7.95652	-60.683	110.721	-115.954	12.7038	-141.499	-71.7796	-28.3843	186.375	-174.965	174.887
988	5	220.997	4.02305	1.37037	67.6791	45.5033	-96.9662	-208.181	-36.4192	157.918	60.7588	26.0814	54.4713	54.6458	-461.815	151.005	-139.281	141.753	-117.439	227.084	-139.985	562.523	-445.195	-53.9146	-75.712	686.401	-423.371	-37.738	-30.6257	105.198	-115.213	11.3407	-140.484	-72.8514	-26.8926	185.759	-172.732	175.809
988	6	220.997	4.02305	1.37037	67.6791	45.5033	-96.9662	-208.181	-36.4192	157.918	60.7588	26.0814	54.4713	54.6458	-461.815	151.005	-139.281	141.753	-117.439	227.084	-139.985	562.523	-445.195	-53.9146	-75.712	686.401	-423.371	-37.738	-30.6257	105.198	-115.213	11.3407	-140.484	-72.8514	-26.8926	185.759	-172.732	175.809
989	1	186.594	4.01754	1.38302	67.6217	45.2209	-94.1298	-190.886	-53.8725	147.825	70.633	28.85	53.8338	59.8502	-467.674	148.27	-135.829	142.051	-117.016	228.388	-141.608	563.552	-445.945	-54.1373	-83.4726	708.753	-445.821	-13.9372	-56.3229	110.966	-114.397	9.59369	-139.086	-74.0289	-25.298	184.981	-172.283	175.875
989	2	185.607	4.02416	1.42725	69.2131	49.4456	-93.9338	-189.445	-55.3003	147.321	71.0312	29.1404	53.7557	60.3958	-467.954	149.261	-136.656	141.834	-109.961	252.395	-170.816	587.959	-465.726	-57.8602	-83.6652	709.354	-446.567	-12.57	-57.582	111.107	-115.689	12.3061	-140.843	-71.903	-27.7179	186.03	-172.437	175.789
989	3	367.213	4.0408	1.44579	70.1913	51.675	-101.288	-223.893	-19.8807	172.296	46.0054	22.9129	55.1561	49.0929	-457.288	148.244	-137.521	142.027	-106.997	262.609	-184.039	590.272	-464.539	-59.4959	-74.7037	683.045	-420.244	-39.1674	-29.6173	104.554	-114.506	9.85348	-138.934	-73.5384	-25.4092	185.013	-171.719	175.824
989	4	321.929	4.07489	1.39253	66.9612	51.6922	-101.291	-223.915	-19.8583	172.31	45.9912	22.9107	52.223	64.6726	-469.551	167.109	-152.076	139.931	-110.112	240.172	-158.237	583.278	-459.57	-58.0762	-67.2275	658.749	-396.712	-60.2113	-5.02374	99.2341	-120.729	19.7787	-146.682	-68.8215	-36.8365	183.667	-171.711	175.833
989	5	324.89	4.01076	1.38282	69.9548	50.7498	-101.297	-223.972	-19.7981	172.349	45.95	22.9062	51.5424	67.3748	-472.809	165.306	-149.223	140.11	-108.639	242.306	-161.995	588.757	-462.729	-59.7695	-75.3017	688.08	-422.363	-40.3997	-29.1419	103.469	-120.195	18.2802	-145.373	-69.8082	-35.5253	183.508	-170.914	177.176
989	6	324.89	4.01076	1.38282	69.9548	50.7498	-101.297	-223.972	-19.7981	172.349	45.95	22.9062	51.5424	67.3748	-472.809	165.306	-149.223	140.11	-108.639	242.306	-161.995	588.757	-462.729	-59.7695	-75.3017	688.08	-422.363	-40.3997	-29.1419	103.469	-120.195	18.2802	-145.373	-69.8082	-35.5253	183.508	-170.914	177.176
990	1	525.776	4.38848	1.52745	69.321	50.1765	-101.738	-228.846	-14.7461	175.197	43.0159	22.5045	58.4825	53.6727	-458.016	172.133	-160.826	145.578	-109.859	239.633	-157.177	582.11	-457.772	-58.0201	-98.8353	706.973	-440.628	-10.9554	-58.7194	126.617	-119.734	21.0017	-148.582	-71.1473	-33.5185	183.137	-170.883	177.182
990	2	515.127	4.36032	1.50402	67.2702	46.3326	-102.079	-228.418	-15.754	172.2	46.1917	21.9238	58.3132	51.814	-460.549	155.027	-143.174	147.25	-117.096	218.435	-128.303	557.353	-439.466	-52.1909	-99.5484	706.39	-440.585	-6.21067	-63.288	127.424	-120.536	21.8963	-149.037	-68.1038	-37.1243	183.396	-170.711	177.29
990	3	558.955	4.35106	1.51145	69.609	49.0012	-103.011	-254.411	13.9813	199.775	16.5881	22.3322	58.4135	49.6528	-459.062	153.196	-141.633	147.471	-119.896	210.155	-118.533	551.458	-434.95	-51.0477	-98.4328	706.742	-441.349	-6.89098	-62.7626	126.718	-120.271	21.6233	-148.931	-68.7458	-36.1061	183.526	-170.941	177.112
990	4	489.657	4.38444	1.52331	69.2678	50.5104	-103.011	-254.411	13.9813	199.775	16.5881	22.3322	58.4135	49.6528	-459.062	153.196	-141.633	147.471	-115.784	222.612	-133.228	567.309	-448.238	-53.4931	-99.0665	707.44	-443.683	3.84754	-73.4433	127.467	-120.96	21.7256	-147.928	-70.6388	-36.6595	183.199	-170.941	177.112
990	5	496.989	4.42642	1.56979	68.5784	52.6153	-103.171	-254.784	14.7623	201.387	15.0743	22.2287	58.7203	55.1808	-462.957	155.363	-144.892	145.959	-115.663	222.984	-133.69	567.567	-448.434	-53.5536	-101.405	714.267	-454.862	31.742	-101.317	130.939	-117.636	19.6433	-148.212	-71.5697	-30.23	183.017	-172.976	173.188
990	6	496.989	4.42642	1.56979	68.5784	52.6153	-103.171	-254.784	14.7623	201.387	15.0743	22.2287	58.7203	55.1808	-462.957	155.363	-144.892	145.959	-115.663	222.984	-133.69	567.567	-448.434	-53.5536	-101.405	714.267	-454.862	31.742	-101.317	130.939	-117.636	19.6433	-148.212	-71.5697	-30.23	183.017	-172.976	173.188
991	1	427.882	4.41439	1.60365	70.5956	56.7177	-102.377	-259.667	19.7823	202.735	13.2881	23.0122	58.6636	55.5719	-463.269	155.785	-145.238	145.891	-108.079	247.16	-163.345	591.491	-468.11	-57.6657	-101.272	713.946	-454.705	32.6934	-102.145	130.862	-118.534	21.2776	-148.898	-69.6939	-32.1924	184.077	-173.308	173.266
991	2	396.592	4.38369	1.56172	67.865	52.1339	-103.941	-256.813	14.327	186.737	30.4675	20.48	57.9484	53.5422	-462.16	150.559	-139.552	145.992	-115.125	230.009	-138.671	561.852	-445.284	-51.3298	-101.13	710.747	-451.747	35.0113	-104.345	130.888	-119.019	21.7499	-148.999	-68.7591	-33.9199	184.281	-173.255	173.72
991	3	474.564	4.32852	1.54367	67.2997	49.9177	-103.941	-256.817	14.3327	186.743	30.4613	20.4806	57.9237	53.68	-462.277	150.706	-139.672	145.967	-122.869	205.122	-108.785	536.663	-425.197	-47.5803	-99.8296	708.531	-449.804	33.8571	-103.165	129.782	-119.034	21.898	-148.612	-66.9368	-35.0948	185.253	-173.708	173.544
991	4	385.576	4.36082	1.56689	68.2463	51.0247	-103.941	-256.817	14.3327	186.743	30.4613	20.4806	56.0626	68.7125	-482.174	146.877	-133.548	149.43	-122.038	207.811	-112.152	537.932	-426.034	-47.8851	-99.8296	708.531	-449.804	33.8571	-103.165	129.782	-121.371	21.9237	-149.042	-63.1774	-40.2195	185.852	-173.708	173.544
991	5	429.959	4.36779	1.57562	69.5394	49.6428	-103.948	-256.816	14.3429	186.777	30.4306	20.4761	56.1061	70.8852	-484.846	147.391	-134.005	149.943	-121.753	208.732	-113.247	538.289	-426.295	-47.9708	-100.04	706.43	-442.458	3.99712	-73.8474	127.138	-120.679	22.2973	-149.748	-64.6889	-38.1184	185.379	-170.677	174.648
991	6	429.959	4.36779	1.57562	69.5394	49.6428	-103.948	-256.816	14.3429	186.777	30.4306	20.4761	56.1061	70.8852	-484.846	147.391	-134.005	149.943	-121.753	208.732	-113.247	538.289	-426.295	-47.9708	-100.04	706.43	-442.458	3.99712	-73.8474	127.138	-120.679	22.2973	-149.748	-64.6889	-38.1184	185.379	-170.677	174.648
992	1	300.333	4.45747	1.64322	72.4772	53.4539	-101.91	-275.592	37.8059	213.289	1.03575	24.2575	56.4103	70.1673	-482.656	152.643	-139.89	148.694	-121.856	208.415	-112.867	538.157	-426.204	-47.9271	-100.473	707.76	-443.707	3.72153	-73.7399	127.617	-121.737	21.2605	-148.079	-63.2646	-41.0867	186.392	-170.829	174.629
992	2	221.253	4.45398	1.6746	71.6848	53.6339	-103.194	-272.626	32.99	203.079	12.2695	22.4426	56.2331	65.0547	-477.934	147.49	-134.813	148.732	-114.371	234.132	-142.867	550.162	-435.634	-50.5198	-100.471	707.756	-443.704	3.72312	-73.7408	127.615	-121.737	21.2605	-148.079	-63.2646	-41.0867	186.392	-170.829	174.629
992	3	245.806	4.36446	1.5893	69.5711	49.1665	-105.672	-263.733	21.3648	184.925	31.8911	19.0747	56.083	65.9454	-478.968	147.796	-134.861	148.812	-121.551	208.21	-112.746	525.902	-416.183	-47.571	-94.4316	695.662	-432.014	-4.92029	-64.9169	122.455	-121.455	18.5804	-144.129	-63.8538	-40.0908	188.192	-171.179	174.537
992	4	250.115	4.31437	1.48557	69.7199	49.7195	-105.672	-263.733	21.3648	184.925	31.8911	19.0747	54.4679	70.5783	-484.734	152.274	-136.194	149.927	-126.519	197.006	-98.0627	537.756	-427.826	-45.5017	-96.0927	701.113	-438.528	3.74211	-73.6469	124.367	-122.251	22.581	-149.258	-60.9321	-44.2909	183.813	-171.179	174.537
992	5	584.527	4.36655	1.50234	70.7553	53.7102	-105.675	-263.707	21.3313	184.885	31.9322	19.0689	54.5521	75.3366	-488.425	155.397	-139.8	149.223	-131.352	187.236	-83.6207	566.194	-454.818	-43.8193	-97.4902	705.28	-446.847	29.0698	-98.8926	127.485	-119.03	19.409	-147.313	-66.9046	-30.0665	196.862	-190.952	168.559
992	6	584.527	4.36655	1.50234	70.7553	53.7102	-105.675	-263.707	21.3313	184.885	31.9322	19.0689	54.5521	75.3366	-488.425	155.397	-139.8	149.223	-131.352	187.236	-83.6207	566.194	-454.818	-43.8193	-97.4902	705.28	-446.847	29.0698	-98.8926	127.485	-119.03	19.409	-147.313	-66.9046	-30.0665	196.862	-190.952	168.559
993	1	437.63	4.4053	1.51367	69.2751	50.8642	-106.516	-250.049	3.09226	161.231	57.5446	16.304	54.6155	74.2366	-487.625	153.236	-137.766	149.36	-131.865	185.726	-81.8574	565.399	-454.199	-43.587	-98.1035	707.113	-448.107	24.8628	-95.0716	127.859	-118.104	17.1939	-145.396	-70.7545	-27.5967	193.568	-188.007	169.874
993	2	436.265	4.4025	1.49721	68.1465	50.7186	-106.488	-250.09	2.9271	160.507	58.2808	16.2287	54.2431	63.7243	-478.836	140.473	-125.228	150.42	-123.846	211.911	-112.418	565.558	-452.659	-46.8094	-98.0005	706.16	-447.459	26.9669	-97.1243	128.147	-118.32	17.8308	-145.95	-67.7098	-30.2974	194.591	-188.76	169.342
993	3	414.183	4.29806	1.44695	66.8708	49.2529	-106.454	-249.958	2.70931	159.923	58.8773	16.1982	54.3397	57.7163	-473.59	135.268	-121.696	149.93	-133.388	187.391	-83.3389	545.95	-437.889	-42.824	-90.2623	697.471	-443.221	35.1599	-103.942	123.117	-118.015	17.4404	-145.292	-65.8076	-32.0805	194.873	-188.624	169.373
993	4	426.95	4.27105	1.44577	67.703	47.9518	-106.609	-249.618	2.17558	159.083	59.8787	15.9579	54.2817	60.4097	-476.21	136.929	-123.273	150.073	-130.269	193.07	-92.3569	527.683	-420.135	-43.6767	-90.7291	692.875	-434.091	8.59057	-78.414	121.859	-119.117	19.6695	-147.705	-67.7104	-28.0695	199.091	-188.402	169.188
993	5	446.401	4.28499	1.46525	69.9673	47.6049	-106.544	-248.964	1.22019	157.425	61.6848	15.8448	53.9945	65.1032	-481.263	137.553	-123.471	150.514	-129.363	195.337	-95.1549	527.549	-419.734	-44.0391	-89.8154	691.179	-427.2	-22.648	-48.2245	119.859	-117.975	18.2738	-146.879	-69.0557	-25.6221	198.502	-186.509	170.848
993	6	446.401	4.28499	1.46525	69.9673	47.6049	-106.544	-248.964	1.22019	157.425	61.6848	15.8448	53.9945	65.1032	-481.263	137.553	-123.471	150.514	-129.363	195.337	-95.1549	527.549	-419.734	-44.0391	-89.8154	691.179	-427.2	-22.648	-48.2245	119.859	-117.975	18.2738	-146.879	-69.0557	-25.6221	198.502	-186.509	170.848
994	1	386.124	4.30095	1.47083	70.6373	49.0572	-102.298	-251.53	2.93672	159.222	60.6864	18.7417	55.0546	75.3426	-485.337	167.675	-154.806	144.97	-128.963	196.768	-96.9938	530.023	-421.948	-44.4406	-89.7284	690.513	-426.534	-23.0574	-47.828	119.853	-117.986	17.7733	-146.409	-68.0344	-26.7662	198.456	-186.468	170.891
994	2	380.376	4.29479	1.45912	69.5121	48.9019	-102.145	-250.691	1.78415	157.379	62.5608	18.6726	55.4719	60.7763	-473.188	150.47	-137.878	146.335	-121.318	222.546	-127.591	540.961	-430.22	-47.4469	-89.9926	691.154	-427.24	-21.8886	-49.0218	120.103	-118.63	19.3656	-147.784	-65.131	-29.6271	199.365	-186.894	170.545
994	3	354.854	4.21536	1.42765	69.2619	48.1792	-102.025	-251.577	2.39795	155.357	64.5343	18.5923	55.2015	62.7493	-475.433	150.56	-137.587	146.485	-128.741	198.508	-100.568	526.318	-419.121	-45.395	-79.7149	670.982	-408.482	-41.448	-27.2697	112.226	-117.668	17.3282	-145.747	-67.1786	-27.4682	198.544	-186.296	170.942
994	4	390.404	4.27348	1.4523	68.135	51.0731	-102.063	-252.071	2.82954	155.185	64.7262	18.5024	53.8357	75.2214	-483.626	169.633	-154.64	143.563	-126.767	201.898	-105.4	539.606	-429.677	-47.3645	-73.913	651.264	-389.964	-56.3658	-10.2133	108.607	-120.101	19.8218	-147.029	-69.6367	-29.0907	197.613	-186.249	170.986
994	5	393.713	4.21753	1.43735	70.6042	49.4945	-102.126	-252.889	3.65001	155.299	64.5921	18.4424	53.6048	76.9927	-485.348	169.363	-154.088	143.356	-125.591	201.691	-106.667	536.852	-425.482	-48.7546	-81.149	681.35	-415.862	-39.7849	-30.9618	112.139	-119.855	18.9999	-146.274	-70.0031	-28.6017	197.477	-184.423	172.745
994	6	393.713	4.21753	1.43735	70.6042	49.4945	-102.126	-252.889	3.65001	155.299	64.5921	18.4424	53.6048	76.9927	-485.348	169.363	-154.088	143.356	-125.591	201.691	-106.667	536.852	-425.482	-48.7546	-81.149	681.35	-415.862	-39.7849	-30.9618	112.139	-119.855	18.9999	-146.274	-70.0031	-28.6017	197.477	-184.423	172.745
995	1	404.263	4.23891	1.43241	70.6212	49.6141	-100.936	-250.815	3.64855	163.288	55.7121	21.3598	53.332	78.4763	-486.162	171.95	-156.565	142.925	-124.425	203.436	-109.625	542.187	-429.78	-49.8375	-84.5978	686.327	-421.063	-27.9859	-43.4186	115.153	-119.855	18.9999	-146.274	-70.0031	-28.6017	197.477	-184.423	172.745
995	2	390.506	4.14846	1.43195	69.0484	48.6824	-100.886	-251.077	3.57611	161.714	57.4932	21.1606	53.9841	67.1664	-475.816	155.948	-141.785	143.14	-122.313	208.937	-116.559	543.837	-430.452	-50.8103	-89.6218	705.666	-441.849	-0.824238	-70.3013	118.506	-118.81	17.0352	-144.693	-71.7736	-26.2209	196.855	-184.337	172.826
995	3	378.156	4.10854	1.41269	69.4224	47.5506	-100.849	-250.914	3.43465	161.644	57.5651	21.1874	53.9659	67.2924	-476.021	155.863	-141.672	143.199	-132.452	184.397	-86.8314	538.079	-429.605	-46.3501	-82.6891	692.331	-430.38	-15.1369	-54.8081	113.472	-117.942	15.9435	-143.047	-71.6176	-26.0813	197.28	-184.309	172.849
995	4	366.555	4.14939	1.4043	68.223	48.7536	-100.925	-250.439	2.70517	160.295	59.0911	20.9655	53.7437	69.8267	-478.489	157.093	-142.675	143.259	-128.25	198.4	-102.699	554.233	-442.993	-48.8916	-85.6395	699.185	-439.779	5.88654	-75.4868	116.743	-119.104	18.7669	-145.983	-73.4912	-26.683	195.187	-184.009	172.664
995	5	398.217	4.15888	1.42167	70.3494	48.4913	-100.791	-249.498	1.50074	158.588	60.9485	20.9137	53.4949	74.3614	-483.341	158.382	-143.599	143.744	-127.283	200.815	-105.711	554.366	-442.82	-49.2783	-83.8943	694.638	-430.303	-25.5213	-45.0312	114.126	-117.878	17.0847	-144.828	-75.6756	-23.9589	194.098	-181.581	174.648
995	6	398.217	4.15888	1.42167	70.3494	48.4913	-100.791	-249.498	1.50074	158.588	60.9485	20.9137	53.4949	74.3614	-483.341	158.382	-143.599	143.744	-127.283	200.815	-105.711	554.366	-442.82	-49.2783	-83.8943	694.638	-430.303	-25.5213	-45.0312	114.126	-117.878	17.0847	-144.828	-75.6756	-23.9589	194.098	-181.581	174.648
996	1	410.316	4.15844	1.41809	70.6219	49.0028	-100.932	-251.647	4.63956	164.233	54.681	21.4273	53.4329	75.7354	-484.51	159.377	-144.549	143.641	-126.449	202.85	-108.284	554.53	-442.716	-49.6577	-82.9069	691.635	-427.27	-28.0187	-42.337	113.348	-117.878	17.0847	-144.828	-75.6756	-23.9589	194.098	-181.581	174.648
996	2	396.769	4.14251	1.44727	70.1272	49.6638	-100.948	-251.811	4.87677	164.72	54.1708	21.4465	54.0507	62.4018	-470.316	152.312	-139.002	142.796	-118.274	227.792	-138.284	564.177	-449.081	-53.1068	-82.9054	691.64	-427.277	-28.0037	-42.3491	113.347	-117.878	17.0847	-144.828	-75.6756	-23.9589	194.098	-181.581	174.648
996	3	420.147	4.11048	1.41298	69.8387	47.9257	-100.85	-251.155	3.97496	162.814	56.0904	21.3916	53.7042	64.92	-473.048	154.005	-140.198	142.957	-125.923	204.417	-109.831	541.336	-431.088	-49.1149	-80.1052	684.418	-420.29	-35.1858	-34.579	111.221	-119.502	21.9079	-147.858	-72.4838	-28.6236	195.193	-180.683	175.463
996	4	413.528	4.13374	1.43248	69.8455	49.011	-100.855	-252.98	5.14921	159.449	59.7133	20.989	52.7773	72.4987	-479.863	159.002	-143.934	142.419	-123.167	211.789	-118.961	547.874	-435.785	-50.6354	-87.9845	707.341	-443.701	-9.04386	-62.401	117.182	-119.17	20.3272	-146.615	-73.821	-27.5383	194.305	-180.894	175.136
996	5	418.792	4.18825	1.43143	69.8001	52.3412	-101.037	-252.018	3.72331	156.972	62.5554	20.527	52.545	75.429	-482.381	161.484	-146.218	142.245	-119.231	225.601	-134.228	577.584	-461.702	-53.3593	-90.1392	711.526	-451.528	15.8942	-86.9175	119.953	-116.482	16.7714	-144.808	-74.042	-23.6983	193.835	-184.989	171.284
996	6	418.792	4.18825	1.43143	69.8001	52.3412	-101.037	-252.018	3.72331	156.972	62.5554	20.527	52.545	75.429	-482.381	161.484	-146.218	142.245	-119.231	225.601	-134.228	577.584	-461.702	-53.3593	-90.1392	711.526	-451.528	15.8942	-86.9175	119.953	-116.482	16.7714	-144.808	-74.042	-23.6983	193.835	-184.989	171.284
997	1	401.411	4.17235	1.41794	69.4047	51.228	-100.93	-251.305	4.23193	163.844	55.1062	21.4049	52.328	78.3099	-484.885	163.506	-148.022	141.997	-123.119	214.694	-120.64	565.355	-451.767	-51.2428	-89.643	709.682	-449.738	15.1149	-85.9723	119.544	-116.482	16.7714	-144.808	-74.042	-23.6983	193.835	-184.989	171.284
997	2	381.706	4.12517	1.41423	68.9259	52.9788	-100.925	-250.768	3.35796	161.692	57.2598	21.2704	53.4	62.1964	-468.738	153.812	-140.163	141.608	-114.75	238.236	-149.812	583.435	-465.331	-55.3563	-88.3438	707.435	-448.684	20.4114	-90.0934	118.768	-117.585	19.8755	-147.303	-70.6989	-26.5489	195.674	-186.048	170.513
997	3	416.946	4.08811	1.4141	69.5039	55.3602	-101.08	-252.141	3.85841	158.636	60.6295	20.797	56.0997	43.4146	-455.317	142.616	-133.397	144.998	-110.936	255.227	-171.553	610.054	-489.737	-57.5287	-78.7266	688.289	-435.688	12.0609	-79.1342	112.59	-116.877	18.5724	-146.346	-71.8572	-24.9564	194.952	-185.331	170.58
997	4	389.155	4.09911	1.41617	69.4336	55.1488	-101.08	-252.141	3.85841	158.636	60.6295	20.797	56.0997	43.4146	-455.317	142.616	-133.397	144.998	-111.336	255.134	-171.437	607.18	-486.99	-57.0917	-76.5765	682.999	-429.532	4.18087	-69.8367	111.037	-121.487	23.081	-150.208	-64.6336	-34.5224	197.31	-185.331	170.58
997	5	386.434	4.10964	1.42943	71.1268	54.3675	-100.903	-251.422	2.78277	156.306	63.1436	20.7116	55.6149	47.6835	-459.649	142.277	-132.605	145.069	-111.652	254.5	-170.671	602.502	-482.435	-56.6572	-74.7257	678.208	-420.051	-26.2254	-40.3447	108.289	-120.401	21.6766	-149.187	-66.8421	-31.9338	196.199	-182.927	172.444
997	6	386.434	4.10964	1.42943	71.1268	54.3675	-100.903	-251.422	2.78277	156.306	63.1436	20.7116	55.6149	47.6835	-459.649	142.277	-132.605	145.069	-111.652	254.5	-170.671	602.502	-482.435	-56.6572	-74.7257	678.208	-420.051	-26.2254	-40.3447	108.289	-120.401	21.6766	-149.187	-66.8421	-31.9338	196.199	-182.927	172.444
998	1	348.406	4.10899	1.42299	70.9558	54.024	-100.937	-251.172	4.06692	163.685	55.2849	21.3876	55.3721	50.8137	-462.101	144.539	-134.506	144.56	-112.339	252.123	-167.694	598.657	-479.053	-56.1674	-74.7257	678.208	-420.051	-26.2254	-40.3447	108.289	-120.401	21.6766	-149.187	-66.8421	-31.9338	196.199	-182.927	172.444
998	2	317.294	4.01316	1.45525	72.1212	56.7105	-101.603	-262.048	15.5907	176.948	41.7031	21.7363	54.976	46.7836	-454.934	145.659	-134.868	142.575	-111.666	251.768	-167.97	601.061	-480.684	-56.9732	-74.6265	677.769	-419.632	-26.6216	-39.9165	108.253	-129.53	38.5744	-160.533	-43.25	-62.0465	200.267	-182.697	172.602
998	3	327.806	4.00615	1.44788	70.2779	57.2615	-101.711	-256.519	10.4447	175.015	43.5025	21.5779	54.6358	49.4527	-457.326	145.777	-134.792	142.084	-110.466	253.527	-170.85	600.08	-478.482	-58.0313	-66.8991	656.013	-397.76	-53.0786	-11.2557	102.648	-126.92	37.2255	-160.372	-52.2063	-51.3608	198.554	-182.475	172.721
998	4	367.304	4.04779	1.39028	68.0664	52.684	-101.917	-257.594	11.0956	173.081	45.3328	21.3129	54.4116	50.2897	-458.128	146.724	-135.383	142.047	-119.075	229.634	-140.632	573.123	-457.683	-52.2602	-66.5394	654.521	-396.391	-53.9096	-10.1146	102.399	-123.897	28.3713	-152.977	-63.2052	-39.4639	196.869	-183.39	172.774
998	5	385.461	3.99637	1.39997	70.9638	51.7389	-102.051	-260.887	14.5032	173.848	44.4155	21.239	53.1351	57.3083	-464.372	144.886	-132.297	140.797	-118.337	231.555	-143.147	574.876	-458.877	-52.7458	-74.5964	684.244	-422.361	-34.1065	-34.6224	106.491	-122.667	24.5633	-149.507	-65.672	-36.4373	196.099	-181.428	174.312
998	6	385.461	3.99637	1.39997	70.9638	51.7389	-102.051	-260.887	14.5032	173.848	44.4155	21.239	53.1351	57.3083	-464.372	144.886	-132.297	140.797	-118.337	231.555	-143.147	574.876	-458.877	-52.7458	-74.5964	684.244	-422.361	-34.1065	-34.6224	106.491	-122.667	24.5633	-149.507	-65.672	-36.4373	196.099	-181.428	174.312
999	1	348.694	4.00031	1.38767	69.7334	49.7083	-101.154	-250.344	2.80164	161.714	57.5165	20.9812	53.1435	57.2415	-462.702	148.986	-136.283	139.624	-120.494	224.379	-134.15	569.649	-454.949	-51.7902	-74.5964	684.244	-422.361	-34.1065	-34.6224	106.491	-122.667	24.5633	-149.507	-65.672	-36.4373	196.099	-181.428	174.312
999	2	338.861	4.00966	1.41842	69.8409	53.2562	-100.146	-240.688	-6.48687	164.513	54.9797	22.3805	53.0531	57.5651	-463.13	149.102	-136.256	139.698	-112.27	248.211	-163.892	594.065	-474.269	-56.3377	-71.1786	673.155	-411.204	-45.0571	-22.5709	104.025	-123.325	22.8924	-146.539	-63.0668	-39.3067	197.244	-181.727	174.341
999	3	273.229	4.00093	1.41393	69.8699	51.7802	-99.2788	-226.734	-18.6097	165.593	53.0928	23.9421	52.7191	59.9881	-465.544	148.249	-135.037	139.581	-111.362	250.311	-166.963	591.06	-470.251	-56.9981	-78.7749	697.357	-436.31	-18.2892	-51.6419	109.931	-122.915	22.1356	-145.942	-63.9461	-38.1821	197.008	-181.704	174.357
999	4	317.902	4.03504	1.36571	68.049	49.8409	-99.3547	-227.022	-18.5125	164.799	53.9361	23.7859	51.2787	71.3344	-474.05	162.26	-147.047	137.132	-116.404	231.874	-144.762	574.951	-457.224	-54.5567	-82.1773	705.608	-446.729	2.63067	-71.9092	112.923	-119.602	19.8847	-146.224	-74.587	-27.9684	193.121	-181.454	174.496
999	5	351.502	4.03405	1.37663	70.1157	49.5683	-99.2539	-226.21	-19.4132	164.004	54.7782	23.8339	50.8826	77.0085	-479.927	164.164	-148.475	137.62	-116.621	231.152	-143.885	574.019	-456.442	-54.4252	-79.4523	698.164	-434.544	-29.005	-41.0336	109.453	-118.08	17.7557	-144.848	-76.9561	-24.8574	191.611	-178.743	176.285
999	6	351.502	4.03405	1.37663	70.1157	49.5683	-99.2539	-226.21	-19.4132	164.004	54.7782	23.8339	50.8826	77.0085	-479.927	164.164	-148.475	137.62	-116.621	231.152	-143.885	574.019	-456.442	-54.4252	-79.4523	698.164	-434.544	-29.005	-41.0336	109.453	-118.08	17.7557	-144.848	-76.9561	-24.8574	191.611	-178.743	176.285
