## Supplemental Data 1 for "Linearised loop kinematics to study pathways between conformations": cartesian_step_30_trial1.csv (part 1 of 2)

iteration	mod_step	score	CA_rmsd_start	CA_rmsd_target	torsion_rmsd_start	torsion_rmsd_target	phi_9	psi_9	phi_10	psi_10	phi_11	psi_11	phi_12	psi_12	phi_13	psi_13	phi_14	psi_14	phi_15	psi_15	phi_16	psi_16	phi_17	psi_17	phi_18	psi_18	phi_19	psi_19	phi_20	psi_20	phi_21	psi_21	phi_22	psi_22	phi_23	psi_23	phi_24	psi_24	file
1	1	-390.592	0.155406	3.8036	7.84066	56.8439	-96.6839	-175.671	-63.7258	150.47	74.1139	13.7961	70.3682	16.5787	-67.4903	125.89	-119.327	-17.8102	-176.945	158.967	-146.475	204.551	-79.9191	-37.7351	-101.859	172.132	-58.5531	144.897	-66.0477	140.634	-78.964	57.8063	-156.239	161.917	-140.008	110.03	-133.506	74.4765
1	2	-387.883	0.178552	3.85498	10.3023	54.2128	-97.8208	-182.51	-56.6399	150.985	73.4397	12.132	69.8599	19.5412	-71.7521	130.82	-124.409	-16.7482	-176.364	159.488	-147.149	203.513	-79.3024	-37.7311	-94.782	196.114	-85.5785	142.89	-61.0532	136.24	-78.9524	57.3418	-155.863	159.118	-137.174	109.896	-133.392	74.3612
1	3	-348.481	0.413406	3.67228	13.7749	55.3782	-99.9778	-189.64	-46.767	157.734	64.9945	11.6381	71.0279	19.4303	-76.2638	129.35	-123.628	-14.6631	-177.864	158.694	-146.077	208.48	-83.14	-37.8536	-93.452	196.114	-86.4469	140.04	-58.43	136.045	-74.5811	66.5072	-171.681	189.525	-163.712	115.048	-133.326	74.5185
1	4	-237.038	0.501383	3.63509	20.1466	58.5259	-100.087	-190.516	-45.875	158.031	64.7039	11.5429	71.09	19.6385	-77.5064	126.614	-120.959	-13.7539	-178.9	157.931	-145.067	211.583	-85.5133	-37.7741	-92.9442	197.68	-88.1511	141.399	-59.3445	135.573	-75.1629	87.6899	-191.112	218.298	-191.249	115.759	-134.107	74.4255
1	5	-183.301	0.469371	3.64744	24.0121	58.2886	-99.6031	-191.68	-44.7808	160.16	62.5529	11.9857	70.9889	18.7998	-77.1304	125.568	-119.757	-13.2636	-179.223	156.994	-144.087	211.924	-85.5663	-37.8368	-92.3801	201.394	-92.5035	140.77	-58.3876	135.605	-77.6938	76.9443	-170.054	237.178	-219.347	99.4471	-125.355	81.2401
1	6	-183.301	0.469371	3.64744	24.0121	58.2886	-99.6031	-191.68	-44.7808	160.16	62.5529	11.9857	70.9889	18.7998	-77.1304	125.568	-119.757	-13.2636	-179.223	156.994	-144.087	211.924	-85.5663	-37.8368	-92.3801	201.394	-92.5035	140.77	-58.3876	135.605	-77.6938	76.9443	-170.054	237.178	-219.347	99.4471	-125.355	81.2401
2	1	-302.957	0.54281	3.58769	22.9661	57.1795	-95.5722	-183.008	-60.7618	142.355	80.8523	20.446	68.7996	16.8754	-76.9588	124.243	-120.969	-13.2044	-182.028	154.988	-138.111	181.962	-59.1323	-35.5028	-94.0475	199.905	-90.2605	141.307	-59.7868	137.088	-77.7857	76.9443	-169.635	237.527	-219.724	98.5863	-124.755	81.2075
2	2	-210.182	0.637611	3.71292	17.6893	54.1403	-96.897	-190.743	-52.4499	144.015	78.9936	18.5713	65.6205	20.4514	-94.4318	123.702	-120.282	-5.94153	-170.219	164.635	-150.586	159.462	-37.3997	-36.0222	-92.8971	203.815	-94.2506	147.442	-65.1766	135.72	-74.1382	64.0325	-164.614	208.189	-188.852	104.874	-126.349	81.375
2	3	-92.6633	0.670937	3.67393	15.645	52.585	-96.897	-190.743	-52.4498	144.015	78.9936	18.5713	65.6205	20.4514	-94.4318	123.702	-120.282	-5.94153	-161.384	173.381	-161.769	139.372	-24.7665	-36.764	-92.897	203.815	-94.2505	147.441	-65.176	135.72	-69.5448	45.2194	-155.822	180.047	-158.852	110.72	-126.349	81.375
2	4	43.0284	0.676822	3.66305	16.9629	52.0778	-96.897	-190.743	-52.4498	144.015	78.9936	18.5713	65.5851	20.8077	-94.7742	123.691	-120.239	-5.96783	-160.972	173.83	-162.322	138.619	-24.3623	-36.7203	-92.2078	206.24	-96.2054	153.37	-70.2997	135.374	-68.2389	23.7161	-140.376	150.075	-128.852	113.057	-126.349	81.375
2	5	-78.2041	0.724665	3.54779	14.4735	53.3785	-97.119	-191.773	-51.405	144.542	78.4816	18.4035	66.9093	18.1776	-92.9032	126.115	-123.386	-5.23835	-160.708	174.151	-162.714	138.224	-24.1396	-36.7413	-96.0624	184.299	-67.6044	164.768	-86.6931	136.263	-69.6679	31.1484	-146.528	153.198	-130.106	114.231	-129.777	76.8263
2	6	-78.2041	0.724665	3.54779	14.4735	53.3785	-97.119	-191.773	-51.405	144.542	78.4816	18.4035	66.9093	18.1776	-92.9032	126.115	-123.386	-5.23835	-160.708	174.151	-162.714	138.224	-24.1396	-36.7413	-96.0624	184.299	-67.6044	164.768	-86.6931	136.263	-69.6679	31.1484	-146.528	153.198	-130.106	114.231	-129.777	76.8263
3	1	-244.346	0.731189	3.54764	14.7038	53.114	-89.2555	-165.58	-80.3309	130.826	89.2292	31.1048	64.8136	22.3714	-96.8639	127.321	-127.001	-6.15033	-179.12	163.795	-145.533	165.639	-41.1957	-35.1921	-96.3421	184.304	-67.4119	165.82	-87.9034	136.558	-69.7284	30.9193	-145.681	152.258	-129.41	113.058	-129.073	76.8953
3	2	-225.612	0.747227	3.6566	15.6241	52.9766	-89.9874	-172.924	-72.3119	130.018	90.3449	28.7803	63.6901	26.9941	-102.875	126.305	-126.053	-5.36091	-173.345	169.748	-153.493	156.661	-35.162	-35.8967	-93.9935	192.271	-76.2159	167.569	-88.7831	134.991	-69.1713	41.6929	-154.887	182.258	-157.326	112.711	-129.073	76.8953
3	3	-97.7752	0.902465	3.499	20.3797	55.703	-90.1853	-173.946	-71.2764	130.212	90.1857	28.6543	64.3987	29.1944	-106.537	125.835	-125.894	-4.31582	-165.235	179.584	-165.736	141.007	-25.6554	-36.6557	-93.8498	192.582	-76.5818	167.733	-88.8722	134.871	-69.338	59.8738	-171.426	211.888	-185.413	112.773	-129.166	76.8551
3	4	64.5429	0.976504	3.49707	28.6418	60.6104	-90.1853	-173.946	-71.2764	130.212	90.1857	28.6543	64.3987	29.1944	-106.537	125.835	-125.894	-4.31582	-147.031	204.499	-195.736	114.267	-11.8038	-36.0589	-93.7161	192.966	-76.9753	168.117	-89.1434	134.808	-71.5641	76.5838	-186.936	236.118	-209.04	112.221	-129.166	76.8551
3	5	27.3044	0.948361	3.46946	32.4961	60.8579	-90.2272	-176.175	-69.6038	132.967	87.8486	28.6969	64.401	27.783	-105.356	124.188	-124.256	-3.86275	-146.24	205.668	-197.095	113.301	-11.0765	-36.1787	-92.0162	202.004	-88.5425	163.08	-82.5548	134.627	-75.0934	63.763	-164.387	254.513	-237.829	98.5216	-122.343	84.9544
3	6	27.3044	0.948361	3.46946	32.4961	60.8579	-90.2272	-176.175	-69.6038	132.967	87.8486	28.6969	64.401	27.783	-105.356	124.188	-124.256	-3.86275	-146.24	205.668	-197.095	113.301	-11.0765	-36.1787	-92.0162	202.004	-88.5425	163.08	-82.5548	134.627	-75.0934	63.763	-164.387	254.513	-237.829	98.5216	-122.343	84.9544
4	1	-59.9135	0.977406	3.47286	32.1769	60.7554	-89.5253	-169.969	-75.0225	134.592	82.711	33.6611	63.1688	30.9239	-107.537	121.439	-122.777	-4.65348	-152.317	207.597	-195.981	119.551	-13.4366	-35.4566	-92.0162	202.004	-88.5425	163.08	-82.5548	134.627	-75.0934	63.763	-164.387	254.513	-237.829	98.5216	-122.343	84.9544
4	2	-10.7795	0.993186	3.54936	36.6846	58.3709	-89.7169	-170.863	-74.138	134.887	82.4162	33.4703	59.7143	44.8638	-127.224	119.202	-120.592	-0.741383	-151.849	205.589	-194.208	118.511	-13.1105	-35.7026	-84.4231	230.593	-118.802	180.583	-98.2631	128.93	-75.2764	63.5937	-163.539	254.607	-238.033	97.4973	-121.817	84.9427
4	3	325.841	1.08097	3.48103	33.8485	59.5282	-89.4053	-169.756	-75.5579	135.582	81.7309	33.7826	59.7269	44.1278	-126.302	119.137	-120.505	-0.806013	-151.876	193.905	-182.802	96.7412	3.79072	-37.4619	-84.7589	224.142	-112.945	163.991	-85.442	131.686	-66.2088	72.4683	-192.896	233.278	-209.839	113.03	-122.372	84.7177
4	4	1379.61	1.25775	3.36338	44.0624	63.0578	-89.7094	-169.285	-75.8472	137.972	79.4105	33.7562	59.8844	42.1308	-124.077	118.775	-120.397	-0.969252	-158.948	172.331	-158.633	78.5705	20.5524	-34.0133	-80.5338	236.897	-124.136	189.017	-106.009	129.237	-66.9061	91.4175	-225.2	267.634	-239.894	119.335	-123.217	85.3641
4	5	1178.91	1.21697	3.40461	45.3268	63.9931	-89.5211	-168.791	-76.7024	136.183	81.2929	33.8541	60.3252	43.2868	-124.223	121.315	-122.788	-1.75328	-175.127	149.619	-130.997	78.0195	30.596	-33.2592	-80.8399	237.225	-125.115	178.184	-94.0345	129.725	-67.8077	90.4005	-223.702	270.984	-244.938	120.618	-127.107	88.8007
4	6	1178.91	1.21697	3.40461	45.3268	63.9931	-89.5211	-168.791	-76.7024	136.183	81.2929	33.8541	60.3252	43.2868	-124.223	121.315	-122.788	-1.75328	-175.127	149.619	-130.997	78.0195	30.596	-33.2592	-80.8399	237.225	-125.115	178.184	-94.0345	129.725	-67.8077	90.4005	-223.702	270.984	-244.938	120.618	-127.107	88.8007
5	1	418.146	1.21712	3.40755	45.0112	63.8213	-89.705	-170.446	-74.3109	135.148	81.9596	33.678	60.8202	39.0314	-118.372	122.302	-124.039	-2.6126	-175.124	149.618	-130.997	78.0394	30.5784	-33.2594	-80.8399	237.225	-125.115	178.184	-94.0345	129.725	-67.8077	90.4005	-223.702	270.984	-244.938	120.618	-127.107	88.8007
5	2	226.873	1.1669	3.41667	45.0992	62.4095	-89.9757	-173.065	-71.5039	134.897	82.3482	32.8328	60.136	41.6949	-122.07	121.35	-123.076	-1.89941	-175.124	149.618	-130.997	78.0394	30.5784	-33.2594	-80.8395	237.227	-125.117	178.186	-94.0366	129.725	-78.0784	75.2855	-193.702	276.243	-257.375	110.762	-127.107	88.8007
5	3	428.615	1.24675	3.37982	44.4415	64.204	-89.9757	-173.065	-71.5039	134.897	82.3482	32.8328	60.136	41.6949	-122.07	121.35	-123.076	-1.89941	-173.411	152.941	-134.367	65.6401	38.7007	-32.1663	-81.4689	235.323	-123.464	168.739	-86.1809	130.201	-69.0572	86.9802	-223.702	260.617	-234.186	123.77	-127.107	88.8007
5	4	651.944	1.29763	3.37336	52.0523	68.1257	-91.1014	-176.763	-68.1168	141.938	75.7471	31.8817	58.2179	64.0993	-145.435	122.595	-121.271	-1.0138	-170.164	150.679	-133.166	62.8818	39.1335	-31.8898	-79.1523	244.77	-131.534	187.181	-103.536	128.833	-69.9219	100.374	-240.981	284.445	-257.342	123.334	-125.999	88.1437
5	5	455.452	1.26704	3.35664	53.6016	71.2143	-90.451	-179.222	-66.3545	140.538	77.3514	32.1118	58.0272	64.7453	-146.392	121.361	-119.833	-0.603479	-170.592	149.284	-131.667	62.5082	39.9451	-31.8957	-80.0837	242.226	-129.443	160.87	-74.2287	129.985	-76.712	98.5395	-232.712	299.321	-279.563	123.902	-134.405	92.5637
5	6	455.452	1.26704	3.35664	53.6016	71.2143	-90.451	-179.222	-66.3545	140.538	77.3514	32.1118	58.0272	64.7453	-146.392	121.361	-119.833	-0.603479	-170.592	149.284	-131.667	62.5082	39.9451	-31.8957	-80.0837	242.226	-129.443	160.87	-74.2287	129.985	-76.712	98.5395	-232.712	299.321	-279.563	123.902	-134.405	92.5637
6	1	380.568	1.26842	3.32845	53.5165	71.4496	-89.5711	-169.738	-75.0428	134.623	82.4691	33.8027	57.5638	62.9797	-145.199	118.765	-117.315	0.299529	-170.592	149.284	-131.666	62.5082	39.945	-31.8957	-80.3995	240.407	-127.8	158.037	-71.9038	130.651	-76.712	98.5395	-232.712	299.321	-279.563	123.902	-134.405	92.5637
6	2	404.909	1.20801	3.43855	49.8841	68.2464	-90.4354	-177.286	-66.2943	134.788	82.4969	31.1314	56.121	69.3802	-154.822	116.141	-114.613	2.6274	-168.035	149.126	-132.958	59.0225	43.944	-32.8538	-80.7241	241.217	-128.546	156.452	-70.9036	131.198	-72.934	88.3252	-226.156	273.297	-248.625	126.155	-134.499	91.9316
6	3	380.168	1.27278	3.29052	54.0572	69.183	-89.9938	-175.875	-67.6688	133.32	83.9233	31.5577	56.0147	72.014	-157.472	115.105	-113.331	2.54233	-172.445	150.639	-134.646	31.3989	71.531	-35.2333	-75.8283	235.641	-125.862	126.689	-44.4395	131.466	-72.5754	87.4365	-225.958	272.225	-247.301	127.131	-135.101	92.0037
6	4	747.118	1.37176	3.2661	58.9769	75.2852	-88.9813	-174.51	-69.0921	131.089	86.2284	32.3807	55.8532	73.0292	-158.593	113.863	-111.981	2.66979	-173.165	150.037	-133.865	30.9493	72.5712	-35.1791	-75.9875	243.528	-131.251	155.666	-73.9563	130.298	-71.7932	99.253	-243.644	296.366	-271.329	131.458	-135.372	92.0283
6	5	877.866	1.64961	3.21457	62.5334	76.097	-88.9813	-174.51	-69.0921	131.089	86.2284	32.3807	55.8532	73.0292	-158.593	113.863	-111.981	2.66979	-203.165	150.449	-129.807	24.8983	96.9882	-27.2618	-73.8352	249.814	-137.025	136.538	-46.9817	128.482	-71.7932	99.253	-243.644	296.366	-271.329	131.458	-150.705	97.4827
6	6	877.866	1.64961	3.21457	62.5334	76.097	-88.9813	-174.51	-69.0921	131.089	86.2284	32.3807	55.8532	73.0292	-158.593	113.863	-111.981	2.66979	-203.165	150.449	-129.807	24.8983	96.9882	-27.2618	-73.8352	249.814	-137.025	136.538	-46.9817	128.482	-71.7932	99.253	-243.644	296.366	-271.329	131.458	-150.705	97.4827
7	1	502.919	1.61419	3.17193	61.5727	75.1489	-89.7664	-170.75	-74.0745	134.984	82.192	33.5674	55.7616	73.5613	-159.314	113.571	-111.669	2.81618	-204.021	149.065	-127.736	29.9897	90.8904	-26.4067	-73.4199	245.111	-133.315	129.453	-38.8546	128.957	-71.7932	99.253	-243.644	296.366	-271.329	131.458	-150.705	97.4827
7	2	561.91	1.64601	3.39752	64.6867	77.2764	-90.7824	-183.707	-59.3599	135.059	82.3626	29.5	54.3166	81.8298	-171.469	110.724	-108.651	5.77555	-204.113	148.713	-127.385	30.045	90.9119	-26.4139	-73.3836	274.245	-159.259	155.015	-68.0835	126.272	-71.7777	99.256	-243.765	296.832	-271.532	132.292	-151.469	97.1862
7	3	1028.15	1.70102	3.36578	68.7677	79.4757	-90.7445	-183.505	-59.567	134.976	82.4461	29.5469	53.6303	102.294	-201.54	109.753	-106.51	13.6835	-208.006	148.912	-126.16	21.6488	102.291	-25.6236	-73.4024	274.663	-159.424	146.015	-60.7576	126.435	-71.7716	99.2553	-243.772	296.821	-271.517	132.297	-151.491	97.1863
7	4	1426.09	1.62872	3.4496	67.4865	79.2936	-90.7734	-186.244	-57.5373	137.874	79.8026	29.2943	53.6201	102.054	-201.208	109.734	-106.501	13.6023	-207.171	144.774	-122.766	21.9825	102.181	-26.4109	-73.8442	272.523	-156.549	147.396	-64.2385	127.229	-58.3662	103.578	-265.147	281.489	-245.25	144.508	-152.98	96.916
7	5	1416.73	1.65782	3.45561	71.1054	82.6704	-90.7734	-186.244	-57.5373	137.874	79.8026	29.2943	53.6201	102.054	-201.208	109.734	-106.501	13.6023	-207.171	144.774	-122.766	21.9825	102.181	-26.4109	-73.8442	272.523	-156.549	147.395	-64.2383	127.229	-63.2674	108.482	-269.615	302.316	-275.25	158.526	-166.037	102.589
7	6	1416.73	1.65782	3.45561	71.1054	82.6704	-90.7734	-186.244	-57.5373	137.874	79.8026	29.2943	53.6201	102.054	-201.208	109.734	-106.501	13.6023	-207.171	144.774	-122.766	21.9825	102.181	-26.4109	-73.8442	272.523	-156.549	147.395	-64.2383	127.229	-63.2674	108.482	-269.615	302.316	-275.25	158.526	-166.037	102.589
8	1	881.956	1.65311	3.34808	68.4034	80.2875	-88.8277	-165.715	-78.4835	135.058	81.8077	35.1922	53.5962	101.384	-200.35	109.345	-106.152	13.4389	-205.185	142.1	-120.289	31.4512	88.9597	-26.0436	-73.1737	256.531	-142.434	130.093	-46.2088	128.851	-64.7934	108.747	-268.087	301.377	-275.613	157.569	-165.838	102.564
8	2	1118.72	1.55731	3.49947	67.8358	79.0593	-89.1551	-176.434	-68.095	136.938	80.4404	32.499	53.5589	100.781	-199.534	109.26	-106.085	13.2698	-201.909	137.475	-117.369	32.8992	86.2477	-27.1651	-73.9252	252.63	-137.232	127.701	-45.8167	130.525	-84.1658	102.194	-240.529	307.383	-296.791	147.747	-166.794	102.595
8	3	1192.56	1.58165	3.40076	71.7713	80.8578	-88.88	-178.692	-66.2779	134.34	83.2101	32.355	53.5706	101.134	-200.016	109.277	-106.079	13.387	-213.112	135.366	-111.606	5.38983	118.011	-24.6576	-73.1028	258.999	-143.231	122.102	-41.5241	129.882	-82.6723	90.6358	-234.963	302.209	-288.771	151.808	-166.901	102.615
8	4	1136.11	1.58837	3.37655	75.4793	86.094	-88.7133	-178.76	-66.3359	133.679	83.9192	32.4027	53.573	101.243	-200.161	109.279	-106.073	13.421	-212.932	135.458	-111.744	5.7879	117.483	-24.6538	-73.3388	266.827	-150.356	148.828	-70.6327	127.645	-77.3248	99.1323	-256.798	320.187	-303.65	163.836	-166.859	102.607
8	5	976.437	1.55028	3.39519	71.4048	82.1877	-88.4577	-176.53	-68.508	133.778	83.7499	32.8083	53.5658	101.002	-199.82	109.27	-106.077	13.331	-212.506	135.705	-112.103	6.52027	116.444	-24.7302	-73.4284	265.31	-148.53	144.072	-66.4462	127.798	-69.3873	100.494	-257.028	296.908	-275.257	139.794	-146.09	102.086
8	6	976.437	1.55028	3.39519	71.4048	82.1877	-88.4577	-176.53	-68.508	133.778	83.7499	32.8083	53.5658	101.002	-199.82	109.27	-106.077	13.331	-212.506	135.705	-112.103	6.52027	116.444	-24.7302	-73.4284	265.31	-148.53	144.072	-66.4462	127.798	-69.3873	100.494	-257.028	296.908	-275.257	139.794	-146.09	102.086
9	1	838.457	1.52227	3.39012	67.7851	79.3834	-89.5695	-173.343	-71.7054	133.501	83.8145	33.3486	53.5756	101.305	-200.239	109.281	-106.069	13.4355	-204.393	134.357	-112.817	26.5544	88.847	-25.5336	-73.3329	267.208	-150.33	145.924	-67.9495	127.628	-68.8659	99.8985	-257.062	295.619	-273.555	140.509	-146.69	102.192
9	2	856.699	1.44759	3.57674	67.9444	78.9702	-89.1893	-185.038	-61.5562	137.156	80.649	31.259	53.546	100.8	-199.541	109.226	-106.024	13.2771	-201.136	131.77	-111.628	28.8857	84.8731	-26.3672	-73.8431	262.91	-144.921	143.41	-66.9337	128.812	-88.3178	97.0527	-231.481	305.58	-299.013	130.72	-149.355	101.66
9	3	776.777	1.48587	3.50117	71.932	80.7802	-89.3555	-189.807	-57.3659	134.819	83.2757	30.5673	53.5676	101.4	-200.363	109.265	-106.024	13.4755	-212.155	128.217	-105.019	3.22151	116.169	-24.6942	-73.5244	268.179	-149.505	139.579	-64.083	128.461	-88.2957	85.1639	-222.132	300.656	-293.295	133.819	-151	102.111
9	4	892.783	1.52611	3.48903	77.1242	84.9538	-88.9627	-194.765	-53.0761	133.286	85.086	30.3476	53.578	102.069	-201.278	109.218	-105.93	13.7051	-213.567	127.443	-103.942	0.356965	120.243	-24.5085	-73.3824	287.901	-168.718	171.062	-95.3914	124.698	-84.7661	92.3304	-239.323	318.504	-309.283	143.319	-151.168	102.173
9	5	882.495	1.55178	3.53449	73.7427	81.6035	-89.2405	-197.661	-50.3963	133.252	85.2256	29.9126	53.597	102.586	-201.994	109.245	-105.923	13.8841	-208.921	129.635	-107.774	21.6913	93.9346	-24.6984	-73.5182	289.549	-170.226	171.659	-95.7391	124.797	-84.9755	91.1237	-236.679	314.191	-305.563	143.403	-154.065	103.37
9	6	882.495	1.55178	3.53449	73.7427	81.6035	-89.2405	-197.661	-50.3963	133.252	85.2256	29.9126	53.597	102.586	-201.994	109.245	-105.923	13.8841	-208.921	129.635	-107.774	21.6913	93.9346	-24.6984	-73.5182	289.549	-170.226	171.659	-95.7391	124.797	-84.9755	91.1237	-236.679	314.191	-305.563	143.403	-154.065	103.37
10	1	665.109	1.5192	3.54536	73.7531	81.476	-87.0579	-169.833	-75.7008	129.341	87.8502	34.609	53.6318	103.28	-203.037	109.338	-105.975	14.2077	-207.688	123.981	-102.921	21.818	93.0316	-24.8719	-73.5267	290.152	-170.782	172.85	-96.9391	124.75	-84.2958	93.6376	-238.837	311.467	-302.284	142.644	-153.823	103.281
10	2	716.453	1.56405	3.57485	77.3965	81.0296	-87.5417	-177.919	-67.2682	129.431	87.9318	33.2338	53.6488	103.77	-203.722	109.335	-105.941	14.3854	-208.558	123.41	-102.293	20.9761	94.5845	-24.7549	-74.7857	317.649	-195.641	200.893	-125.562	123.638	-84.0557	93.1075	-238.46	308.557	-299.422	143.895	-155.256	103.648
10	3	863.484	1.65931	3.53733	78.1729	80.6771	-92.4428	-206.908	-37.7119	132.402	85.2102	27.1609	53.7026	104.883	-205.331	109.462	-105.994	14.8371	-209.496	122.407	-101.177	16.8495	99.6581	-24.8485	-75.62	325.471	-202.191	204.566	-130.934	123.89	-81.2349	85.6887	-235.52	301.214	-288.635	146.242	-155.005	103.56
10	4	773.208	1.6309	3.51592	75.8692	79.8136	-92.3758	-206.51	-38.087	132.279	85.3215	27.2382	53.6428	85.5192	-180.002	110.354	-108.384	10.1132	-210.254	122.022	-100.635	15.1881	102.013	-24.7788	-74.6864	316.966	-194.375	198.175	-124.336	123.262	-80.8807	87.0786	-238.167	305.437	-293.072	147.933	-154.732	103.468
10	5	750.73	1.59591	3.51991	70.8309	76.988	-92.4795	-207.144	-37.4904	132.477	85.1409	27.1229	53.6254	79.7998	-172.237	108.892	-107.109	8.30057	-212.574	118.029	-96.8711	9.80618	110.514	-25.3338	-68.98	285.299	-166.516	198.239	-127.278	119.468	-78.3484	87.2058	-233.213	290.198	-271.797	130.639	-134.188	95.8173
10	6	750.73	1.59591	3.51991	70.8309	76.988	-92.4795	-207.144	-37.4904	132.477	85.1409	27.1229	53.6254	79.7998	-172.237	108.892	-107.109	8.30057	-212.574	118.029	-96.8711	9.80618	110.514	-25.3338	-68.98	285.299	-166.516	198.239	-127.278	119.468	-78.3484	87.2058	-233.213	290.198	-271.797	130.639	-134.188	95.8173
11	1	702.801	1.56488	3.53142	73.7026	77.4508	-96.8869	-231.603	-14.9734	140.348	78.2847	22.2564	53.346	84.1695	-179.603	106.324	-104.248	11.3287	-213.207	117.538	-96.2801	8.21101	112.707	-25.2963	-68.0937	296.536	-177.483	215.452	-143.172	118.476	-76.6135	87.6674	-234.611	284.036	-263.777	129.711	-132.742	95.1666
11	2	484.175	1.49616	3.58057	75.5083	78.5468	-96.2763	-235.461	-12.4049	143.655	75.1555	22.2821	53.316	82.7334	-177.626	106.425	-104.295	10.9182	-212.603	117.641	-96.5426	9.05837	111.429	-25.405	-67.9045	296.861	-177.451	217.915	-145.737	118.411	-89.9028	87.5589	-216.627	300.487	-289.834	122.572	-136.468	93.3924
11	3	681.493	1.54566	3.57526	76.0597	80.7676	-96.019	-234.248	-13.671	142.552	76.2631	22.4622	53.2222	90.4453	-188.8	106.31	-103.787	13.8385	-222.783	112.579	-89.6964	-11.4336	139.905	-24.1041	-68.0352	301.317	-181.326	219.917	-148.096	118.337	-90.3289	79.7539	-207.829	295.896	-286.255	125.16	-140.274	94.2698
11	4	532.343	1.56052	3.52562	75.5642	80.9426	-95.7379	-232.958	-14.9984	141.597	77.2131	22.6644	53.2207	91.756	-190.604	106.262	-103.635	14.2917	-214.328	121	-98.4883	9.67035	111.178	-25.2476	-69.6279	289.812	-170.268	194.959	-124.365	119.102	-86.4294	90.6487	-227.045	307.464	-296.195	135.634	-144.971	95.3205
11	5	548.084	1.60421	3.55313	76.7695	78.6967	-95.383	-231.357	-16.5542	140.632	78.1064	23.0251	53.239	93.4373	-192.951	106.078	-103.321	14.8889	-216.767	121.365	-99.3639	25.8114	95.001	-23.7711	-69.2959	314.346	-193.497	221.876	-149.023	117.807	-86.1542	90.5851	-225.835	301.489	-290.077	135.481	-149.587	96.7704
11	6	548.084	1.60421	3.55313	76.7695	78.6967	-95.383	-231.357	-16.5542	140.632	78.1064	23.0251	53.239	93.4373	-192.951	106.078	-103.321	14.8889	-216.767	121.365	-99.3639	25.8114	95.001	-23.7711	-69.2959	314.346	-193.497	221.876	-149.023	117.807	-86.1542	90.5851	-225.835	301.489	-290.077	135.481	-149.587	96.7704
12	1	524.189	1.51829	3.51036	76.799	78.4356	-101.51	-248.83	0.340861	158.657	61.0374	20.1758	53.239	93.4373	-192.951	106.078	-103.321	14.8889	-214.466	117.452	-96.6758	34.5448	82.3804	-22.9497	-68.9166	315.893	-195.106	226.459	-153.188	117.85	-86.1542	90.5851	-225.835	301.489	-290.077	135.481	-149.587	96.7704
12	2	387.068	1.56699	3.56049	72.6887	77.4269	-99.9031	-231.518	-15.476	146.142	73.2198	19.6687	53.1256	94.1229	-194.709	105.186	-102.515	16.199	-214.928	116.602	-95.8354	32.1256	85.7422	-23.169	-71.6623	304.238	-181.39	195.889	-126.993	118.85	-85.8351	91.234	-224.866	295.628	-284.511	133.39	-148.758	96.4863
12	3	233.623	1.57538	3.5155	71.1469	74.66	-97.0261	-201.844	-42.4702	134.28	83.5045	22.9577	53.1766	95.4492	-196.77	105.26	-102.524	16.9362	-215.532	115.787	-94.8954	29.9431	88.5566	-23.2058	-71.8229	307.963	-184.739	198.833	-130.201	118.802	-84.8548	76.1233	-211.129	285.048	-272.38	133.501	-148.293	96.0688
12	4	279.657	1.59897	3.50633	68.4353	76.1943	-97.0764	-202.167	-42.1669	134.362	83.433	22.8978	53.1958	96.4096	-198.079	105.231	-102.429	17.2451	-216.461	114.935	-93.9293	27.9563	91.4167	-23.1344	-71.5288	284.871	-163.166	169.473	-101.416	119.346	-83.3768	79.1251	-217.262	285.903	-272.569	138.561	-151.213	96.5931
12	5	378.058	1.63016	3.49603	68.4758	76.49	-97.1042	-202.352	-41.9951	134.396	83.406	22.8624	53.2042	96.6606	-198.417	105.253	-102.434	17.3215	-217.811	115.715	-94.3659	25.0597	95.2481	-22.3785	-73.1705	283.867	-163.384	143.579	-72.9423	122.435	-83.687	78.3012	-215.819	285.832	-272.852	138.471	-155.814	98.9958
12	6	378.058	1.63016	3.49603	68.4758	76.49	-97.1042	-202.352	-41.9951	134.396	83.406	22.8624	53.2042	96.6606	-198.417	105.253	-102.434	17.3215	-217.811	115.715	-94.3659	25.0597	95.2481	-22.3785	-73.1705	283.867	-163.384	143.579	-72.9423	122.435	-83.687	78.3012	-215.819	285.832	-272.852	138.471	-155.814	98.9958
13	1	377.055	1.59983	3.51925	68.0311	76.3517	-92.2051	-174.933	-68.1673	127.895	89.1793	28.7755	53.2253	97.3393	-199.478	105.275	-102.422	17.6965	-217.342	117.573	-95.9548	25.3024	93.5371	-22.0262	-73.3724	284.947	-164.343	146.683	-76.2354	122.461	-82.8488	80.2104	-218.076	282.9	-269.11	137.727	-154.872	98.7893
13	2	465.224	1.69833	3.58807	71.6204	76.8712	-93.7741	-189.161	-52.4365	127.765	89.181	25.3364	53.2598	98.1508	-200.563	105.234	-102.312	17.93	-217.856	117.194	-95.5788	23.7496	95.8426	-22.0914	-76.3446	312.603	-187.657	173.313	-106.201	121.393	-82.5751	79.9558	-218.454	281.607	-267.581	139.074	-155.78	98.8731
13	3	809.785	1.73948	3.59175	73.5452	79.5606	-94.0118	-193.017	-49.1292	126.819	90.4071	24.8365	53.8863	116.627	-226.654	106.153	-102.219	24.555	-221.107	115.748	-93.4038	16.9897	105.017	-21.7009	-75.1951	300.501	-176.375	161.301	-93.9953	121.303	-82.9563	75.7852	-213.671	280.014	-266.307	139.148	-156.451	98.99
13	4	935.615	1.73916	3.50849	77.7278	80.6177	-94.4236	-196.696	-45.7633	127.273	90.1124	24.2272	53.8679	102.704	-210.26	106.361	-103.626	23.7086	-223.143	113.461	-90.875	12.9495	111.06	-21.4759	-76.844	324.821	-198.84	187.59	-121.129	120.386	-77.9586	84.3809	-232.463	289.117	-271.795	148.166	-156.385	98.9476
13	5	1118.17	1.77965	3.54066	81.4876	82.6108	-94.1025	-195.002	-47.3345	126.988	90.3357	24.6301	53.9185	103.291	-210.923	106.501	-103.698	23.7004	-224.821	110.543	-88.0218	10.5023	115.581	-21.6307	-82.4084	352.462	-223.356	185.168	-118.056	123.085	-77.2318	84.1343	-233.496	288.281	-270.311	149.503	-162.026	100.384
13	6	1118.17	1.77965	3.54066	81.4876	82.6108	-94.1025	-195.002	-47.3345	126.988	90.3357	24.6301	53.9185	103.291	-210.923	106.501	-103.698	23.7004	-224.821	110.543	-88.0218	10.5023	115.581	-21.6307	-82.4084	352.462	-223.356	185.168	-118.056	123.085	-77.2318	84.1343	-233.496	288.281	-270.311	149.503	-162.026	100.384
14	1	469.946	1.73144	3.56632	78.9801	80.493	-93.1787	-190.587	-52.1112	126.863	90.5624	26.1259	52.8362	84.751	-184.993	104.855	-103.234	16.819	-224.224	111.548	-88.9498	12.5411	112.505	-21.4813	-82.5911	354.45	-225.349	186.497	-119.171	123.207	-80.2802	83.1384	-227.757	287.469	-272.269	147.332	-162.92	100.537
14	2	731.546	1.78563	3.64112	78.2804	81.7913	-96.2613	-209.094	-32.9194	129.435	88.1544	21.2277	52.7856	87.4616	-191.064	104.791	-103.241	20.8791	-230.373	107.741	-84.9728	-6.45776	140.121	-21.8687	-81.0268	347.006	-218.336	186.679	-118.507	122.267	-78.0838	83.6632	-228.782	278.623	-261.252	145.343	-160.181	99.8093
14	3	546.34	1.77817	3.65314	78.2513	80.4133	-92.1669	-181.574	-58.0112	122.347	94.1726	26.1965	53.0018	89.2015	-192.981	105.602	-103.799	20.7187	-223.672	112.895	-90.6474	10.6776	116.059	-22.8238	-84.154	361.569	-230.216	182.879	-117.775	123.532	-77.455	83.6447	-229.945	273.975	-255.737	149.663	-165.201	99.6438
14	4	568.653	1.80132	3.65626	77.4253	79.9125	-91.7701	-179.829	-59.6359	122.487	93.9935	26.7149	52.9879	88.7193	-192.251	105.489	-103.706	20.4799	-224.139	109.091	-87.309	11.7866	116.408	-23.355	-77.1728	332.247	-203.533	187.111	-117.512	119.425	-80.6627	87.2285	-229.935	285.708	-270.706	148.922	-165.433	99.676
14	5	544.288	1.85692	3.6977	73.8604	76.8254	-91.8418	-182.819	-56.9174	121.542	95.0177	26.4001	53.0218	89.5062	-193.196	105.572	-103.706	20.5538	-220.139	114.128	-93.5316	33.5784	89.663	-23.2586	-77.865	334.982	-205.958	185.432	-115.672	119.874	-80.4315	85.9335	-228.441	282.745	-267.639	149.315	-168.411	100.612
14	6	544.288	1.85692	3.6977	73.8604	76.8254	-91.8418	-182.819	-56.9174	121.542	95.0177	26.4001	53.0218	89.5062	-193.196	105.572	-103.706	20.5538	-220.139	114.128	-93.5316	33.5784	89.663	-23.2586	-77.865	334.982	-205.958	185.432	-115.672	119.874	-80.4315	85.9335	-228.441	282.745	-267.639	149.315	-168.411	100.612
15	1	485.994	1.79125	3.67522	70.749	74.3657	-90.265	-175.555	-66.9535	126.92	90.2771	30.4633	53.0925	90.7816	-194.788	105.52	-103.503	20.7406	-218.876	120.834	-98.9662	52.6266	62.5569	-20.2098	-77.8432	334.749	-205.711	185.125	-115.286	119.851	-80.1276	85.8507	-228.959	281.889	-266.505	150.261	-169.016	100.675
15	2	458.764	1.90229	3.72067	67.6586	74.934	-92.126	-193.205	-47.2378	128.022	89.0066	26.2609	53.0108	91.8663	-196.258	103.88	-101.725	21.0998	-217.996	120.96	-99.8012	45.0602	72.7331	-21.6585	-74.1091	305.047	-177.3	166.163	-95.2993	117.787	-79.8645	85.8212	-229.478	281.387	-265.761	151.064	-169.529	100.72
15	3	426.854	1.93974	3.6332	68.3966	75.7971	-92.3	-194.753	-45.8134	128.041	89.0411	26.0031	53.0362	92.5641	-197.132	103.932	-101.716	21.2204	-224.85	118.737	-95.2866	27.2956	93.8427	-20.9688	-73.233	289.819	-161.934	138.387	-70.0354	118.579	-80.6652	83.4161	-225.295	279.409	-264.611	150.137	-169.88	100.775
15	4	718.391	1.94309	3.60142	73.7427	79.9214	-92.4246	-195.941	-44.7301	128.106	89.024	25.8081	53.0319	93.1079	-197.928	103.854	-101.613	21.4895	-226.976	116.255	-92.5096	23.7651	99.4848	-20.4895	-74.8118	310.595	-181.356	167.197	-100.733	117.278	-77.3971	90.401	-240.177	291.416	-274.255	157.854	-169.704	100.744
15	5	1701.44	1.93265	3.71601	76.4176	83.5637	-91.7082	-193.054	-47.4745	126.61	90.3986	26.6159	54.7953	119.309	-232.227	107.784	-102.565	27.8601	-231.548	101.358	-76.1394	-2.97233	132.667	-21.3703	-74.3014	306.114	-177.764	167.985	-102.99	117.512	-68.6728	86.4583	-242.382	267.903	-242.158	148.936	-154.838	98.3809
15	6	1701.44	1.93265	3.71601	76.4176	83.5637	-91.7082	-193.054	-47.4745	126.61	90.3986	26.6159	54.7953	119.309	-232.227	107.784	-102.565	27.8601	-231.548	101.358	-76.1394	-2.97233	132.667	-21.3703	-74.3014	306.114	-177.764	167.985	-102.99	117.512	-68.6728	86.4583	-242.382	267.903	-242.158	148.936	-154.838	98.3809
16	1	952.54	1.84511	3.69708	70.5059	80.3081	-89.9834	-183.246	-59.0106	126.866	90.5279	30.0435	51.6986	101.024	-206.525	100.461	-96.9286	20.8451	-231.403	101.474	-76.2731	-2.59552	132.16	-21.3963	-71.6539	278.939	-153.922	142.54	-75.2495	118.106	-71.2907	84.4333	-236.452	262.644	-239.251	147.213	-155.459	98.4768
16	2	850.997	1.84051	3.76228	67.91	75.9667	-91.2329	-190.58	-50.9952	127.58	89.8182	27.8409	51.7031	101.116	-206.651	100.471	-96.9324	20.8756	-222.336	108.815	-84.875	18.897	103.401	-23.2989	-71.8045	281.296	-155.782	145.341	-77.9847	117.955	-76.09	79.8842	-224.049	260.189	-241.045	143.791	-157.432	98.7042
16	3	1007.96	1.90491	3.79437	72.2958	79.7947	-91.7441	-194.562	-47.3326	127.651	89.8967	27.133	52.4958	118.678	-230.652	102.224	-97.5677	26.3162	-229.883	104.527	-78.9143	1.37442	126.073	-22.3821	-71.7214	285.463	-159.254	145.645	-78.5224	117.716	-75.6421	70.2566	-215.75	255.715	-236.235	147.028	-160.528	99.2544
16	4	982.733	1.90499	3.76913	76.0382	81.2977	-92.0874	-197.509	-44.6072	128.032	89.6254	26.6636	52.0826	115.519	-226.055	100.477	-96.0041	25.1432	-230.02	104.412	-78.7817	1.04398	126.528	-22.3582	-72.8321	308.582	-180.561	175.497	-109.207	116.065	-75.5665	76.3747	-223.151	268.114	-249.055	149.789	-160.694	99.288
16	5	988.548	1.9375	3.77654	73.9648	81.2864	-92.2349	-198.537	-43.6555	128.202	89.4883	26.4749	51.9332	113.794	-223.565	100.098	-95.6866	24.4501	-230.095	104.351	-78.7116	0.86114	126.777	-22.3449	-72.7417	294.178	-167.404	150.332	-82.5695	117.451	-78.7433	72.7711	-214.486	269.016	-253.917	149.401	-165.888	101.287
16	6	988.548	1.9375	3.77654	73.9648	81.2864	-92.2349	-198.537	-43.6555	128.202	89.4883	26.4749	51.9332	113.794	-223.565	100.098	-95.6866	24.4501	-230.095	104.351	-78.7116	0.86114	126.777	-22.3449	-72.7417	294.178	-167.404	150.332	-82.5695	117.451	-78.7433	72.7711	-214.486	269.016	-253.917	149.401	-165.888	101.287
17	1	701.828	1.89584	3.8109	70.4547	77.2245	-91.4696	-193.652	-48.5187	127.462	90.1643	27.5223	51.4134	109.191	-217.061	98.8548	-94.7709	22.6968	-222.28	110.644	-85.9434	20.7326	99.677	-23.607	-72.8507	295.876	-168.902	152.088	-84.1955	117.411	-77.9935	71.1945	-213.33	264.726	-249.22	150.529	-167.113	101.497
17	2	661.43	1.90249	3.85201	69.655	76.2698	-91.9524	-196.784	-45.5884	127.742	89.9766	26.9446	49.5342	90.6071	-191.247	94.8848	-92.1301	16.0049	-224.069	109.719	-84.787	15.9283	106.53	-23.4669	-73.4048	301.391	-173.685	156.849	-89.316	117.216	-79.8928	69.1879	-208.003	263.916	-250.28	149.228	-168.177	101.692
17	3	687.081	1.87928	3.8457	70.2109	76.3004	-97.3838	-223.492	-19.5931	136.142	81.8321	21.3255	49.6603	90.7837	-193.782	95.5295	-93.0537	19.022	-224.735	108.974	-83.9516	14.0418	109.059	-23.4126	-73.487	301.894	-173.922	156.438	-89.4891	117.321	-80.0338	65.2657	-202.373	260.01	-246.228	146.166	-165.763	100.8
17	4	759.55	1.8857	3.83598	75.7923	78.2645	-95.9429	-217.924	-25.279	132.894	85.1831	22.4872	49.6348	94.1175	-198.231	94.9771	-92.2724	20.1181	-226.686	106.495	-81.3427	9.48253	115.621	-23.1436	-75.217	325.705	-195.708	183.056	-117.188	116.464	-79.1314	73.1169	-214.457	267.103	-252.442	150.606	-165.854	100.827
17	5	812.788	1.96188	3.89777	72.4329	75.4911	-95.3068	-215.111	-28.0361	131.336	86.6977	23.0717	49.6914	95.5437	-200.023	95.0854	-92.2548	20.3632	-224.286	107.151	-83.4074	29.4461	92.6386	-23.3191	-75.1637	325.066	-195.111	182.381	-116.447	116.47	-77.6367	72.0393	-215.75	263.288	-247.422	153.365	-168.863	101.992
17	6	812.788	1.96188	3.89777	72.4329	75.4911	-95.3068	-215.111	-28.0361	131.336	86.6977	23.0717	49.6914	95.5437	-200.023	95.0854	-92.2548	20.3632	-224.286	107.151	-83.4074	29.4461	92.6386	-23.3191	-75.1637	325.066	-195.111	182.381	-116.447	116.47	-77.6367	72.0393	-215.75	263.288	-247.422	153.365	-168.863	101.992
18	1	713.415	1.9011	3.87634	71.0053	74.365	-99.3687	-239.836	-7.2484	147.626	71.3871	21.2532	49.6937	96.1971	-200.894	94.9495	-92.0858	20.5626	-226.347	107.412	-81.8093	47.3948	70.0225	-20.0912	-75.2179	325.571	-195.606	182.666	-116.723	116.499	-77.5781	72.0402	-215.983	263.335	-247.433	153.864	-169.211	102.052
18	2	629.788	1.97027	3.87672	67.2	74.5817	-96.7298	-226.263	-18.9928	140.76	77.4575	23.2788	49.6912	97.0279	-202.002	94.6678	-91.7584	20.8312	-226.516	106.153	-80.8035	43.5369	75.5602	-20.6787	-72.306	296.366	-168.005	159.239	-92.6376	115.531	-77.5565	72.0406	-216.08	263.369	-247.456	154.084	-169.38	102.081
18	3	1152.5	2.07602	3.9166	69.3204	75.6079	-95.3932	-222.349	-22.6313	139.594	78.5611	24.3903	49.6973	97.9272	-203.174	94.5841	-91.6194	21.0684	-228.42	100.846	-75.3776	39.5987	80.947	-20.7209	-73.0732	295.262	-167.774	146.168	-80.9161	118.566	-88.6704	70.8215	-198.478	277.413	-268.897	147.326	-173.404	102.162
18	4	922.228	2.03199	3.82188	76.3136	81.3237	-95.061	-220.928	-24.0769	138.716	79.4515	24.65	49.7061	98.2212	-203.579	94.5933	-91.6118	21.1709	-231.608	96.9478	-70.61	23.0562	101.463	-20.0248	-74.2861	311.709	-182.676	166.558	-102.18	117.582	-85.4185	85.2645	-223.683	291.021	-279.722	157.108	-173.235	102.123
18	5	928.562	1.99264	3.80034	78.2038	80.2619	-94.8359	-219.763	-25.2324	138.098	80.0649	24.849	49.7149	98.4631	-203.912	94.6081	-91.6129	21.2545	-232.66	95.8917	-69.4213	20.1455	105.34	-19.7318	-75.0173	324.58	-195.352	191.405	-131.23	117.552	-85.5052	82.6928	-217.494	285.647	-274.406	150.395	-164.734	100.537
18	6	928.562	1.99264	3.80034	78.2038	80.2619	-94.8359	-219.763	-25.2324	138.098	80.0649	24.849	49.7149	98.4631	-203.912	94.6081	-91.6129	21.2545	-232.66	95.8917	-69.4213	20.1455	105.34	-19.7318	-75.0173	324.58	-195.352	191.405	-131.23	117.552	-85.5052	82.6928	-217.494	285.647	-274.406	150.395	-164.734	100.537
19	1	798.972	1.85763	3.77329	82.5865	82.0409	-99.5213	-244.542	-2.58339	156.037	62.899	22.0391	49.719	98.823	-204.401	94.5487	-91.5367	21.3759	-232.968	95.2123	-68.7439	19.4402	106.408	-19.7253	-77.0268	348.006	-219.762	205.757	-144.02	119.786	-85.1004	82.2733	-217.763	283.524	-272.066	151.135	-165	100.599
19	2	947.853	2.02242	3.94474	75.4205	76.9361	-94.4728	-212.354	-30.4532	140.9	76.623	24.6733	49.6108	97.9095	-203.09	93.9344	-90.9831	21.0525	-233.493	93.4133	-67.0883	17.6033	109.201	-19.8668	-74.7054	324.529	-195.723	189.953	-129.176	117.707	-81.4672	65.5777	-206.113	258.713	-242.604	153.946	-165.241	100.654
19	3	948.126	2.01581	3.92659	77.4294	77.1495	-92.0092	-188.653	-51.3853	137.415	78.7132	28.6207	49.6584	98.7739	-204.414	93.9992	-91.0123	21.5114	-234.434	91.9412	-65.5414	14.229	113.633	-19.809	-76.1829	339.056	-208.468	197.86	-139.006	118.263	-81.8254	65.4732	-203.936	254.663	-237.768	150.012	-162.849	99.0917
19	4	1005.42	2.066	3.91455	74.8073	77.8739	-90.4476	-183.86	-55.1232	140.43	75.1925	31.253	49.6275	98.2842	-203.682	93.8255	-90.8619	21.2819	-234.855	90.8471	-64.4948	13.1311	115.323	-19.8392	-71.4354	309.01	-180.101	184.734	-123.251	115.376	-82.3471	72.5456	-211.224	266.626	-250.495	151.191	-163.121	99.1457
19	5	1177.93	2.08187	3.9241	78.7977	78.8042	-91.151	-190.487	-48.9301	141.531	74.321	30.2866	49.6726	99.4837	-205.272	93.8735	-90.833	21.6084	-235.896	89.3528	-62.9449	10.0655	119.486	-19.6912	-72.5746	332.495	-201.798	208.619	-146.959	114.848	-80.4494	72.384	-214.582	263.057	-245.418	154.906	-164.83	99.5474
19	6	1177.93	2.08187	3.9241	78.7977	78.8042	-91.151	-190.487	-48.9301	141.531	74.321	30.2866	49.6726	99.4837	-205.272	93.8735	-90.833	21.6084	-235.896	89.3528	-62.9449	10.0655	119.486	-19.6912	-72.5746	332.495	-201.798	208.619	-146.959	114.848	-80.4494	72.384	-214.582	263.057	-245.418	154.906	-164.83	99.5474
20	1	830.073	1.90099	3.82835	82.3736	80.3797	-89.3572	-177.115	-65.9718	137.632	79.2163	33.6204	49.6953	100.078	-206.1	93.8869	-90.813	21.8225	-236.283	88.8667	-62.4284	8.60305	121.373	-19.6506	-75.0007	358.403	-229.981	228.38	-164.477	118.258	-80.2227	72.9255	-214.841	261.234	-242.821	153.576	-163.724	98.797
20	2	1128.48	1.92327	3.85996	84.5318	82.1803	-89.8414	-181.647	-61.8611	136.267	80.8652	32.8642	50.4598	119.545	-232.94	95.3055	-91.1977	28.4384	-236.7	88.5715	-62.0656	7.56777	122.781	-19.5499	-74.5289	355.945	-227.637	227.641	-163.445	117.894	-80.3016	71.8933	-213.651	260.099	-241.746	153.554	-163.857	98.8288
20	3	863.878	1.94733	3.79914	78.9475	81.591	-92.8883	-195.871	-47.1093	141.767	75.3274	29.973	49.0864	102.744	-211.965	92.4915	-89.8021	24.2405	-237.198	87.5091	-61.0278	5.99345	125.03	-19.4853	-82.5387	383.043	-251.766	211.021	-153.805	122.88	-74.8499	55.6665	-206.009	249.61	-226.244	158.442	-163.781	98.8014
20	4	754.314	1.91789	3.75651	76.9654	81.1802	-93.3187	-198.786	-44.3818	142.229	74.9872	29.4497	49.3617	83.7258	-187.136	94.9657	-93.1789	19.3405	-237.826	86.9267	-60.359	4.31688	127.283	-19.341	-83.3536	385.296	-253.909	208.193	-151.601	123.415	-73.9152	60.8617	-212.647	254.197	-230.048	159.07	-162.919	98.489
20	5	712.383	1.85298	3.72932	73.0628	79.211	-93.5608	-200.627	-42.914	142.12	75.2877	29.0051	49.8423	83.1238	-186.081	98.7	-96.5465	19.0762	-237.47	87.4808	-60.9336	5.14733	126.127	-19.3801	-87.981	398.958	-266.968	193.583	-141.116	126.688	-77.4295	61.5969	-201.28	245.535	-225.12	130.354	-142.438	96.3163
20	6	712.383	1.85298	3.72932	73.0628	79.211	-93.5608	-200.627	-42.914	142.12	75.2877	29.0051	49.8423	83.1238	-186.081	98.7	-96.5465	19.0762	-237.47	87.4808	-60.9336	5.14733	126.127	-19.3801	-87.981	398.958	-266.968	193.583	-141.116	126.688	-77.4295	61.5969	-201.28	245.535	-225.12	130.354	-142.438	96.3163
21	1	566.625	1.85949	3.75283	77.55	79.0293	-91.8941	-190.194	-53.3152	138.413	78.9056	30.7534	49.7893	85.9643	-189.797	98.3993	-96.0828	19.8684	-238.152	86.7585	-60.1097	3.12262	128.758	-19.1813	-81.3711	377.799	-246.235	220.518	-162.482	121.714	-75.4568	60.1458	-203.781	244.054	-223.847	136.922	-146.93	98.2933
21	2	771.218	1.91812	3.80552	76.5663	81.3277	-93.6403	-201.334	-41.9076	139.857	77.6848	27.9616	49.854	99.7153	-209.244	99.0997	-96.0903	25.0105	-238.341	86.5638	-59.8984	2.55155	129.514	-19.1442	-86.886	388.751	-255.313	199.342	-146.586	124.527	-75.739	57.1381	-200.804	241.361	-221.436	138.835	-149.084	98.5736
21	3	690.437	1.91704	3.84634	74.3465	79.6	-93.8194	-202.472	-40.8342	140.112	77.4646	27.7542	49.1002	82.9864	-185.345	97.9213	-95.8257	18.0287	-238.536	86.3711	-59.6865	1.99056	130.258	-19.1027	-86.8572	388.722	-255.284	199.371	-146.615	124.498	-75.2343	52.0616	-197.509	235.113	-215.037	143.609	-153.183	99.2188
21	4	702.086	1.92013	3.84889	74.9656	79.3381	-93.812	-202.429	-40.8746	140.1	77.4746	27.763	49.047	83.2024	-185.624	97.5631	-95.4406	18.034	-238.554	86.3478	-59.6634	1.94052	130.325	-19.1003	-85.8022	385.842	-252.507	203.313	-149.804	123.725	-75.2874	52.2233	-197.57	235.254	-215.218	143.52	-153.141	99.2008
21	5	867.629	1.95561	3.8662	79.2662	77.8868	-93.9596	-203.391	-39.9672	140.35	77.2569	27.5849	48.8857	88.8193	-192.844	96.5683	-94.1242	19.529	-239.193	85.5887	-58.8437	0.00538084	132.874	-18.9478	-77.764	361.752	-229.375	230.516	-170.795	118.41	-73.6044	47.9156	-196.917	234.084	-215.245	148.763	-156.399	102.091
21	6	867.629	1.95561	3.8662	79.2662	77.8868	-93.9596	-203.391	-39.9672	140.35	77.2569	27.5849	48.8857	88.8193	-192.844	96.5683	-94.1242	19.529	-239.193	85.5887	-58.8437	0.00538084	132.874	-18.9478	-77.764	361.752	-229.375	230.516	-170.795	118.41	-73.6044	47.9156	-196.917	234.084	-215.245	148.763	-156.399	102.091
22	1	871.571	1.8874	3.8563	79.3685	77.7539	-90.9091	-168.357	-73.409	139.329	77.2401	33.3341	48.9165	86.8553	-190.249	96.7487	-94.423	18.9507	-241.721	83.1794	-56.4435	-1.32377	133.634	-15.9177	-77.2151	360.611	-228.227	231.559	-171.686	118.068	-81.1162	50.981	-189.427	236.947	-222.687	141.149	-155.189	100.346
22	2	1062.09	1.87558	3.8938	78.5042	74.718	-91.3163	-176.856	-65.7094	138.579	78.3063	32.1115	48.8236	95.977	-202.334	96.7342	-93.9087	21.264	-234.803	90.9387	-64.7264	19.3464	106.74	-17.5307	-77.2493	360.094	-227.591	230.802	-171.079	118.006	-81.8548	49.1842	-186.617	236.457	-222.852	143.914	-158.896	100.495
22	3	753.544	1.89602	3.88751	76.4628	78.328	-91.3209	-180.085	-63.0124	139.029	78.2237	31.7521	48.8061	96.9987	-203.704	96.4445	-93.5603	21.6476	-237.827	87.9846	-61.2179	10.9531	117.402	-17.1031	-86.4247	387.304	-252.44	209.305	-156.755	123.535	-76.9548	44.1688	-191.649	228.083	-209.694	150.725	-159.197	100.602
22	4	799.64	1.92706	3.84582	74.1736	82.0729	-92.0313	-186.412	-57.2941	139.22	78.5047	30.5043	48.8307	97.7509	-204.738	96.4774	-93.5512	21.9032	-241.902	84.8595	-57.3632	-0.81828	133.089	-16.2261	-93.0534	403.181	-267.645	183.133	-135.812	127.634	-73.3363	52.542	-205.783	235.713	-214.535	155.847	-160.424	101.127
22	5	887.028	1.94459	3.84883	71.5487	82.1409	-92.3611	-189.116	-54.8515	139.359	78.5422	29.9694	48.8413	98.0342	-205.129	96.4958	-93.5534	22.0013	-241.845	84.9261	-57.4334	-0.639725	132.907	-16.2376	-97.8297	415.479	-280.807	158.931	-114.895	132.284	-72.3063	48.6183	-202.68	230.377	-208.72	156.08	-161.417	101.938
22	6	887.028	1.94459	3.84883	71.5487	82.1409	-92.3611	-189.116	-54.8515	139.359	78.5422	29.9694	48.8413	98.0342	-205.129	96.4958	-93.5534	22.0013	-241.845	84.9261	-57.4334	-0.639725	132.907	-16.2376	-97.8297	415.479	-280.807	158.931	-114.895	132.284	-72.3063	48.6183	-202.68	230.377	-208.72	156.08	-161.417	101.938
23	1	1069.42	1.96078	3.85979	74.767	84.4547	-92.0977	-188.048	-56.233	138.405	79.5824	30.249	50.954	120.372	-235.035	100.349	-95.7254	29.4909	-243.769	82.4924	-54.7888	-4.10066	136.339	-15.7632	-97.7813	415.239	-280.549	159.098	-115.032	132.228	-72.3024	48.4447	-202.507	230.226	-208.567	156.071	-161.431	101.946
23	2	898.291	1.9318	3.90318	71.6509	79.6852	-92.3604	-190.256	-54.2157	138.512	79.5812	29.8487	49.0678	108.919	-219.209	96.3531	-92.7867	25.4153	-236.818	91.1431	-63.9321	16.9689	109.514	-17.5997	-97.3357	413.139	-278.258	161.763	-117.356	131.743	-72.8767	45.8753	-198.46	225.646	-205.189	155.706	-162.363	102.356
23	3	789.421	1.99081	3.87823	70.374	79.5256	-92.9217	-196.355	-48.6225	138.358	80.0459	28.8617	47.7486	89.419	-194.527	94.107	-92.1953	20.1347	-243.048	86.2797	-57.7797	0.628767	130.145	-16.4645	-97.0134	411.449	-276.009	157.011	-113.739	131.737	-68.0874	20.4433	-179.177	212.906	-189.192	158.677	-162.809	103.051
23	4	802.349	2.00186	3.86351	75.9235	81.5187	-93.3886	-199.953	-45.2812	138.969	79.627	28.2124	47.7333	91.861	-197.807	93.806	-91.7842	20.9585	-243.774	85.2978	-56.7293	-1.4913	132.965	-16.2733	-90.2664	385.547	-249.889	181.051	-132.615	125.721	-69.6967	42.8799	-199.755	234.404	-211.334	158.995	-162.641	102.965
23	5	706.972	1.96267	3.89023	74.2239	77.1631	-93.5026	-200.745	-44.5395	139.136	79.4887	28.068	47.7433	92.4723	-198.648	93.8058	-91.7477	21.1729	-237.258	93.7612	-65.5235	18.5589	106.585	-17.6512	-89.3879	383.135	-247.398	184.563	-135.54	124.967	-70.0821	40.145	-195.32	229.086	-206.775	157.484	-162.378	102.634
23	6	706.972	1.96267	3.89023	74.2239	77.1631	-93.5026	-200.745	-44.5395	139.136	79.4887	28.068	47.7433	92.4723	-198.648	93.8058	-91.7477	21.1729	-237.258	93.7612	-65.5235	18.5589	106.585	-17.6512	-89.3879	383.135	-247.398	184.563	-135.54	124.967	-70.0821	40.145	-195.32	229.086	-206.775	157.484	-162.378	102.634
24	1	754.233	1.93776	3.92427	74.7524	77.1611	-89.2329	-173.045	-71.194	131.905	85.7601	33.2312	47.7616	93.0938	-199.554	93.8369	-91.7466	21.4394	-237.54	93.4052	-65.1285	17.4475	107.977	-17.6165	-88.4493	380.046	-245.199	184.542	-134.31	124.755	-72.9275	45.2	-195.746	228.49	-208.828	154.371	-162.255	102.526
24	2	1157.27	1.97543	3.95844	78.4626	78.4017	-89.7272	-178.398	-66.2431	130.35	87.638	32.2485	47.9962	112.556	-226.217	93.9638	-90.9114	27.9222	-238.097	93.1199	-64.7266	16.0283	109.942	-17.4698	-86.3795	371.812	-236.755	189.333	-137.955	122.989	-72.9243	44.4534	-195.036	227.841	-208.232	154.548	-162.465	102.596
24	3	879.749	1.98446	3.89567	76.6407	75.5455	-91.7205	-183.513	-60.1827	134.631	82.9718	30.8905	47.4284	102.748	-214.422	93.1704	-91.0907	25.6517	-238.098	93.1195	-64.7261	16.0269	109.943	-17.4697	-86.402	371.887	-236.825	189.267	-137.911	123.005	-65.3897	14.4534	-175.344	212.589	-186.673	159.653	-162.465	102.596
24	4	922.065	2.02052	3.93125	77.9229	75.8616	-91.5347	-186.403	-57.8433	134.128	83.8377	30.6112	47.3579	102.098	-213.455	92.8816	-90.8366	25.4021	-237.595	87.2048	-59.7655	16.7041	110.683	-17.5704	-78.9132	345.729	-211.458	203.11	-146.56	117.831	-70.3902	43.3055	-198.829	235.248	-212.675	158.429	-162.473	102.604
24	5	992.883	2.04637	3.92398	79.4281	77.7358	-91.626	-186.44	-57.8509	134.095	83.8953	30.5334	47.3018	101.422	-212.606	92.6762	-90.7187	25.3122	-237.723	87.2879	-59.7292	15.9965	111.483	-17.5159	-79.2208	345.13	-211.5	199.301	-143.131	118.339	-74.9597	44.2835	-197.185	250.183	-238.923	166.68	-170.588	110.543
24	6	992.883	2.04637	3.92398	79.4281	77.7358	-91.626	-186.44	-57.8509	134.095	83.8953	30.5334	47.3018	101.422	-212.606	92.6762	-90.7187	25.3122	-237.723	87.2879	-59.7292	15.9965	111.483	-17.5159	-79.2208	345.13	-211.5	199.301	-143.131	118.339	-74.9597	44.2835	-197.185	250.183	-238.923	166.68	-170.588	110.543
25	1	742.563	2.01166	3.95179	77.0461	75.8956	-90.5447	-178.575	-66.191	132.55	85.1839	32.1139	46.1195	81.1102	-184.248	89.7981	-89.212	17.97	-239.087	87.2822	-59.0702	15.1789	112.788	-16.7874	-79.1314	344.338	-211.247	196.803	-140.246	118.444	-75.2011	43.0183	-194.87	247.434	-236.192	165.544	-170.234	110.108
25	2	1052.08	2.09204	3.98846	77.4361	77.6759	-91.9068	-190.42	-55.0593	132.012	86.3058	30.1638	44.9233	105.16	-216.461	86.2148	-85.0033	25.2737	-239.296	87.0984	-58.855	14.4949	113.719	-16.7515	-77.3665	328.167	-194.834	186.765	-130.463	116.953	-75.0452	42.778	-194.821	247.021	-235.537	165.553	-170.141	110.002
25	3	927.738	2.10659	3.94217	79.536	77.6418	-92.3991	-197.063	-48.7682	132.968	85.54	29.813	44.2367	87.4436	-194.685	85.0014	-85.4001	20.7855	-240.168	85.9069	-57.5535	12.2043	116.962	-16.5868	-80.6665	355.842	-219.482	200.379	-147.395	118.079	-74.4505	42.123	-194.89	245.452	-232.994	165.531	-169.72	109.526
25	4	1127.11	2.12374	3.96303	77.1187	77.3196	-90.9147	-194.26	-51.6013	133.557	84.8873	31.4782	44.2054	86.9066	-193.902	84.736	-85.1545	20.5902	-240.273	85.1678	-56.9107	11.6102	117.868	-16.6403	-73.9323	326.189	-191.321	200.819	-143.386	113.923	-69.9575	48.5994	-211.273	252.413	-234.657	172.955	-169.929	109.236
25	5	1070.15	2.11692	3.93195	77.1104	77.2129	-90.9147	-194.26	-51.6013	133.557	84.8873	31.4782	44.2054	86.9066	-193.902	84.736	-85.1545	20.5902	-240.273	85.1678	-56.9107	11.6102	117.868	-16.6403	-73.9889	326.051	-191.319	200.282	-143.014	114.074	-80.2935	58.8975	-203.183	255.336	-254.582	142.955	-150.786	113.506
25	6	1070.15	2.11692	3.93195	77.1104	77.2129	-90.9147	-194.26	-51.6013	133.557	84.8873	31.4782	44.2054	86.9066	-193.902	84.736	-85.1545	20.5902	-240.273	85.1678	-56.9107	11.6102	117.868	-16.6403	-73.9889	326.051	-191.319	200.282	-143.014	114.074	-80.2935	58.8975	-203.183	255.336	-254.582	142.955	-150.786	113.506
26	1	1447.53	2.10118	4.03911	79.6521	80.1608	-90.3208	-189.821	-56.9309	134.012	84.4088	31.8751	44.1721	112.621	-228.556	82.0105	-81.0725	29.5502	-242.423	81.8474	-53.2507	7.73841	123.815	-15.9929	-73.3782	322.283	-187.136	201.396	-144.164	113.72	-77.7194	57.14	-205.201	252.52	-246.334	150.148	-156.077	111.323
26	2	1133.65	2.08705	4.05571	73.8305	77.5496	-92.6482	-198.617	-49.8101	133.169	86.143	29.1266	41.3203	91.8658	-199.427	76.219	-77.108	21.5886	-243.838	81.0374	-52.1387	3.40483	129.368	-15.5505	-74.1741	310.704	-175.213	182.966	-127.648	114.054	-73.9049	47.7077	-200.846	236.56	-224.855	151.971	-155.251	108.952
26	3	1419.14	2.09408	4.06618	74.7668	79.2087	-93.763	-202.424	-46.6603	133.634	86.0746	27.8794	41.1323	107.176	-220.132	74.2253	-74.6568	26.9677	-245.494	79.1363	-50.0043	-1.77408	135.96	-15.1687	-74.0583	305.024	-169.897	175.594	-120.546	114.332	-76.6373	45.131	-192.154	233.106	-224.126	147.468	-154.884	108.134
26	4	1228.8	2.07996	4.09553	74.1277	76.3331	-93.9161	-203.409	-45.7441	133.879	85.8764	27.6886	40.9425	104.444	-215.872	73.2319	-73.6133	25.3833	-240.07	86.9694	-58.1306	17.4574	111.333	-16.4406	-74.1633	309.292	-173.788	180.388	-125.257	114.088	-75.7991	46.4383	-196.728	234.504	-225.742	154.029	-159.329	109.808
26	5	1107.19	1.98961	4.07135	76.6823	77.5524	-94.0041	-203.959	-45.2313	134.022	85.7587	27.5815	40.9625	103.242	-214.262	73.4852	-73.8459	24.9259	-241.43	87.8538	-57.245	0.538764	129.609	-15.7128	-72.1326	320.285	-182.302	208.704	-151.802	110.165	-75.8718	46.542	-195.736	226.938	-216.675	156.178	-160.861	106.033
26	6	1107.19	1.98961	4.07135	76.6823	77.5524	-94.0041	-203.959	-45.2313	134.022	85.7587	27.5815	40.9625	103.242	-214.262	73.4852	-73.8459	24.9259	-241.43	87.8538	-57.245	0.538764	129.609	-15.7128	-72.1326	320.285	-182.302	208.704	-151.802	110.165	-75.8718	46.542	-195.736	226.938	-216.675	156.178	-160.861	106.033
27	1	1018.25	1.99874	4.09385	74.8509	76.9613	-90.6599	-184.275	-63.469	129.053	89.7165	31.4596	40.957	96.886	-205.943	73.7894	-74.338	23.1321	-241.649	87.5705	-56.9407	-0.167394	130.524	-15.6594	-72.4446	314.686	-177.018	199.626	-143.21	110.541	-77.2005	46.6955	-193.196	228.719	-220.375	154.902	-161.354	106.521
27	2	894.386	2.00401	4.11999	71.8414	75.0016	-91.6268	-190.32	-58.0721	129.163	89.9652	30.2677	40.3304	79.1978	-182.09	73.1138	-74.4716	17.2243	-241.735	87.4837	-56.8424	-0.441742	130.875	-15.6364	-72.7437	311.339	-173.725	193.947	-138.025	110.79	-76.6965	43.0624	-190.57	221.768	-212.305	155.173	-161.228	105.844
27	3	1039.97	1.9937	4.11531	73.0958	74.6808	-93.7033	-199.017	-49.5964	134.778	84.4821	28.3946	40.3215	80.4044	-184.663	73.2087	-74.6787	18.3742	-241.766	87.4409	-56.7974	-0.547029	131.011	-15.6292	-72.2555	317.991	-178.899	207.337	-151.458	109.952	-69.2673	33.2116	-197.178	208.309	-190.11	168.331	-164.047	105.315
27	4	1220.99	2.05549	4.08693	71.3688	76.6728	-93.7715	-199.444	-49.203	134.887	84.3968	28.308	40.2699	86.5221	-192.693	72.4084	-73.6794	20.3175	-248.749	78.7188	-47.3207	-22.4814	159.498	-13.843	-72.8038	313.246	-174.41	197.43	-142.011	110.354	-69.2168	41.2204	-203.606	216.054	-197.353	168.656	-165.775	104.839
27	5	1154.57	2.03591	4.15015	70.9155	76.1115	-93.8103	-199.687	-48.9765	134.957	84.3392	28.2599	40.2662	86.6942	-192.923	72.3871	-73.6527	20.3764	-238.831	81.861	-51.3573	0.519435	129.593	-17.0802	-73.1359	298.487	-161.499	178.389	-125.157	111.912	-71.4799	44.6081	-202.114	214.746	-200.686	162.867	-160.124	106.519
27	6	1154.57	2.03591	4.15015	70.9155	76.1115	-93.8103	-199.687	-48.9765	134.957	84.3392	28.2599	40.2662	86.6942	-192.923	72.3871	-73.6527	20.3764	-238.831	81.861	-51.3573	0.519435	129.593	-17.0802	-73.1359	298.487	-161.499	178.389	-125.157	111.912	-71.4799	44.6081	-202.114	214.746	-200.686	162.867	-160.124	106.519
28	1	1330.65	2.10689	4.16471	69.4057	77.0344	-92.7131	-193.402	-54.6576	133.744	85.1722	29.5434	40.2605	86.9325	-193.239	72.354	-73.611	20.4549	-245.38	72.5877	-41.648	-21.8952	158.561	-15.4654	-73.1622	298.843	-161.86	178.693	-125.47	111.97	-72.8716	45.9432	-199.922	216.025	-205.299	160.934	-160.783	108.119
28	2	1739.76	2.11729	4.19484	72.4746	78.3051	-93.8091	-200.103	-48.1037	134.782	84.3947	27.9941	39.9911	104.644	-216.806	70.7075	-71.3764	26.165	-244.338	75.108	-44.0719	-17.3196	153.246	-15.7843	-73.1733	302.215	-164.72	182.995	-129.82	111.599	-73.4735	44.6996	-197.26	214.369	-204.041	160.123	-161.017	107.768
28	3	1503.29	2.11362	4.16346	71.5785	75.6694	-93.8091	-200.103	-48.1037	134.782	84.3947	27.9941	39.7001	94.3169	-204.188	70.6395	-72.1429	23.5469	-242.948	79.0516	-47.4538	-8.69734	142.09	-16.2004	-73.179	302.105	-164.616	182.805	-129.645	111.612	-65.1895	16.7541	-185.159	192.507	-174.041	168.827	-161.017	107.768
28	4	1204.96	2.08636	4.14629	73.5269	75.978	-94.4156	-204.229	-44.2861	135.87	83.5149	27.2332	39.6701	91.6172	-200.577	70.5723	-72.1594	22.7038	-241.629	82.1864	-50.4064	-1.94216	133.69	-16.3594	-72.8758	311.515	-173.094	195.299	-141.505	110.624	-66.0641	24.6609	-189.036	205.429	-186.669	170.092	-164.763	106.697
28	5	1170.14	2.09812	4.14443	70.5317	75.4596	-94.6887	-205.934	-42.6873	136.363	83.0986	26.9085	39.6707	90.8861	-199.605	70.607	-72.2183	22.4709	-241.794	82.0213	-50.2412	-2.10744	133.855	-16.3113	-72.8809	294.952	-157.626	175.614	-123.251	111.197	-67.4536	18.4862	-180.533	193.381	-175.171	170.201	-166.151	104.922
28	6	1170.14	2.09812	4.14443	70.5317	75.4596	-94.6887	-205.934	-42.6873	136.363	83.0986	26.9085	39.6707	90.8861	-199.605	70.607	-72.2183	22.4709	-241.794	82.0213	-50.2412	-2.10744	133.855	-16.3113	-72.8809	294.952	-157.626	175.614	-123.251	111.197	-67.4536	18.4862	-180.533	193.381	-175.171	170.201	-166.151	104.922
29	1	1050.51	2.09856	4.16582	69.5061	73.9935	-92.2283	-192.471	-55.5215	130.104	88.9112	29.6191	39.5231	77.3336	-181.7	70.5233	-72.6321	18.376	-241.683	82.133	-50.3528	-1.99586	133.743	-16.4162	-72.6512	298.476	-160.656	181.016	-128.188	110.579	-67.7322	16.3045	-178.682	188.765	-169.98	172.689	-168.763	104.224
29	2	1238.73	2.2454	4.08523	72.2411	75.9523	-93.2885	-199.768	-48.6822	131.346	88.0445	28.256	39.3407	82.2172	-187.903	69.1248	-71.1126	19.8185	-250.497	73.6318	-40.8069	-5.47655	136.758	-11.5319	-76.7326	310.169	-165.505	174.222	-130.054	107.489	-67.7639	15.3485	-177.887	187.093	-168.051	173.391	-169.479	103.95
29	3	1042.09	2.2335	4.07702	70.8553	73.2769	-94.8735	-204.353	-43.6318	135.13	84.0759	27.1451	39.2679	84.4068	-190.8	68.7894	-70.7067	20.5523	-246.73	82.445	-49.2081	11.9228	114.568	-12.639	-77.059	306.938	-162.546	166.179	-123.843	109.079	-68.1738	13.2507	-174.605	186.398	-171.947	168.697	-165.336	107.709
29	4	1070.59	2.25225	4.03474	72.8157	76.0051	-94.9247	-204.678	-43.3257	135.22	83.9993	27.085	39.2548	84.8472	-191.361	68.691	-70.5979	20.6779	-248.747	78.0935	-44.3661	9.64915	118.614	-11.6297	-77.1108	308.9	-164.314	168.019	-125.611	108.915	-68.3184	34.7602	-194.367	214.417	-198.541	169.166	-165.705	107.422
29	5	980.3	2.22329	4.02692	75.5694	75.953	-94.9692	-204.954	-43.0668	135.297	83.9338	27.032	39.2458	85.3025	-191.956	68.6373	-70.5286	20.8181	-249.335	76.975	-43.1942	7.53916	121.301	-11.401	-76.2055	323.482	-180.59	193.604	-155.085	109.715	-69.4452	32.7164	-190.023	208.322	-193.414	169.444	-161.808	106.985
29	6	980.3	2.22329	4.02692	75.5694	75.953	-94.9692	-204.954	-43.0668	135.297	83.9338	27.032	39.2458	85.3025	-191.956	68.6373	-70.5286	20.8181	-249.335	76.975	-43.1942	7.53916	121.301	-11.401	-76.2055	323.482	-180.59	193.604	-155.085	109.715	-69.4452	32.7164	-190.023	208.322	-193.414	169.444	-161.808	106.985
30	1	1009.56	2.24267	4.07491	74.5823	76.3242	-90.3045	-177.115	-69.1705	127.732	90.3134	32.4331	39.2363	85.6826	-192.46	68.5769	-70.4583	20.9448	-249.935	76.4999	-42.5355	5.89864	123.396	-11.1264	-76.1648	317.323	-175.128	185.068	-146.651	110.106	-71.6829	35.3295	-189.851	209.595	-199.917	166.744	-160.74	110.011
30	2	1421.65	2.24826	4.07957	79.2407	77.6921	-91.427	-186.304	-60.6772	128.685	89.852	30.7387	38.8358	95.3465	-205.01	66.9047	-68.5844	23.8212	-250.466	75.3897	-41.3974	3.71109	126.168	-10.9687	-76.716	337.612	-192.634	209.876	-171.559	108.453	-73.5625	32.8295	-183.235	206.061	-197.579	167.147	-164.162	109.013
30	3	1243.24	2.22672	4.05157	78.5089	76.9638	-93.3008	-193.479	-53.8503	134.583	84.0465	29.2964	38.9624	95.6794	-206.687	67.4235	-69.2484	25.003	-250.625	75.0043	-41.0173	2.93682	127.14	-10.9341	-76.3084	333.582	-188.519	208.453	-170.066	108.206	-66.2799	14.2838	-181.131	183.244	-166.375	179.599	-166.996	108.425
30	4	1230.64	2.2561	4.01436	79.3929	79.186	-93.5041	-195.079	-52.3266	134.863	83.8412	29.0391	38.9512	95.165	-205.978	67.3643	-69.2115	24.8207	-252.29	71.2505	-36.7793	1.16606	130.249	-9.95842	-76.6009	333.138	-188.23	205.503	-167.306	108.453	-63.58	29.0791	-197.462	211.19	-190.693	181.338	-167.122	108.391
30	5	1214.76	2.27792	4.01552	77.6675	80.8193	-93.8169	-197.052	-50.4925	135.28	83.5407	28.6152	38.9363	94.2704	-204.79	67.3795	-69.2612	24.541	-253.333	69.147	-34.4877	-3.00387	135.184	-9.37883	-79.1433	327.68	-190.709	174.777	-143.005	116.686	-64.2208	38.7116	-205.802	212.851	-195.019	174.121	-155.368	111.089
30	6	1214.76	2.27792	4.01552	77.6675	80.8193	-93.8169	-197.052	-50.4925	135.28	83.5407	28.6152	38.9363	94.2704	-204.79	67.3795	-69.2612	24.541	-253.333	69.147	-34.4877	-3.00387	135.184	-9.37883	-79.1433	327.68	-190.709	174.777	-143.005	116.686	-64.2208	38.7116	-205.802	212.851	-195.019	174.121	-155.368	111.089
31	1	978.034	2.31428	4.01812	73.6143	80.2769	-92.9999	-197.343	-49.7957	137.087	81.3344	29.9996	38.9179	91.764	-201.35	66.9154	-68.8747	23.6904	-253.345	69.1257	-34.4664	-3.02499	135.205	-9.37516	-75.5727	298.513	-163.46	155.702	-121.978	115.671	-64.5248	38.0342	-204.735	211.887	-194.377	174.044	-155.527	111.06
31	2	968.695	2.32518	4.06514	71.9131	78.394	-93.3996	-199.838	-47.4783	137.512	81.0275	29.5218	38.7234	73.1872	-176.548	67.5658	-70.2214	17.4841	-253.449	68.9642	-34.3042	-3.18811	135.368	-9.34186	-75.9877	302.764	-166.822	159.841	-126.458	115.233	-66.6167	36.9562	-200.886	205.816	-190.235	173.301	-156.59	110.894
31	3	1026.21	2.37228	4.03436	71.5697	78.7969	-93.7078	-202.821	-44.6897	137.896	80.7357	29.0988	38.5637	75.92	-179.848	66.2202	-68.7705	18.0781	-256.891	62.3706	-27.3316	-14.1689	147.673	-6.56677	-76.8174	302.763	-165.875	156.699	-124.342	114.912	-67.3094	27.7843	-191.483	202.705	-186.85	175.285	-158.704	110.451
31	4	963.351	2.3775	3.96414	73.9632	80.9983	-93.7761	-203.266	-44.2722	138.03	80.6222	29.0165	38.4752	77.0716	-181.273	65.6959	-68.23	18.4204	-260.366	60.7816	-24.8934	-20.3817	156.179	-4.69782	-77.5378	313.741	-175.111	167.389	-134.932	113.847	-64.2764	42.9253	-210.903	227.23	-207.667	177.756	-158.604	110.47
31	5	1034.55	2.37435	3.97774	77.986	81.4862	-93.8902	-204.088	-43.4799	138.315	80.3625	28.8899	38.355	78.274	-182.642	64.7425	-67.271	18.6694	-259.567	59.2472	-23.7003	-17.1015	152.76	-5.10253	-78.5295	337.569	-204.288	182.978	-154.88	119.175	-65.7846	41.1931	-206.725	222.194	-205.946	170.778	-147.236	112.417
31	6	1034.55	2.37435	3.97774	77.986	81.4862	-93.8902	-204.088	-43.4799	138.315	80.3625	28.8899	38.355	78.274	-182.642	64.7425	-67.271	18.6694	-259.567	59.2472	-23.7003	-17.1015	152.76	-5.10253	-78.5295	337.569	-204.288	182.978	-154.88	119.175	-65.7846	41.1931	-206.725	222.194	-205.946	170.778	-147.236	112.417
32	1	1026.2	2.36638	4.01095	78.4976	81.739	-89.6269	-177.095	-68.8238	130.893	86.687	33.7839	38.2674	84.1616	-190.246	63.4768	-65.8189	20.4964	-259.309	60.5793	-24.8719	-14.4936	149.725	-5.12337	-78.3632	336.479	-203.266	182.587	-154.405	119.112	-68.1615	45.4483	-207.643	221.118	-208.777	165.201	-143.618	113.767
32	2	1625.58	2.4226	4.13294	80.4011	83.4322	-89.9599	-179.226	-66.5027	130.793	86.839	33.1208	37.3835	107.478	-220.246	59.706	-61.6297	27.1763	-259.309	60.5793	-24.8719	-14.4936	149.725	-5.12337	-77.8901	332.449	-199.058	180.531	-152.334	118.676	-69.1411	43.0153	-203.13	219.305	-208.171	163.785	-143.618	113.767
32	3	1568.89	2.41432	4.07788	79.9711	81.368	-90.9345	-178.939	-65.8689	133.822	83.336	32.9394	37.5026	106.273	-219.759	60.607	-62.9326	27.4518	-259.11	64.0837	-27.6947	-9.47227	143.305	-5.19371	-77.9374	332.79	-199.388	180.626	-152.467	118.713	-60.0761	13.0153	-185.579	198.864	-180.182	169.352	-143.618	113.767
32	4	1210.97	2.43906	3.9593	76.8538	82.2217	-91.7035	-186.428	-59.2661	135.308	82.42	31.8181	37.2679	100.123	-211.47	58.4743	-60.9798	26.0047	-263.045	57.3395	-20.2927	-22.1751	160.09	-3.23778	-75.2605	314.445	-180.638	172.672	-142.862	116.4	-58.6637	26.2237	-199.236	222.317	-201.518	170.263	-144.386	113.681
32	5	1057.6	2.33733	3.95007	76.9286	81.3208	-92.0846	-182.391	-64.8087	136.372	81.9399	31.5364	37.3069	100.659	-212.264	58.6969	-61.1689	26.2458	-262.938	58.1382	-21.0511	-21.5657	159.337	-3.29451	-75.8359	320.584	-187.02	178.371	-149.099	116.734	-65.2621	34.3337	-193.132	214.444	-203.51	141.434	-123.791	114.066
32	6	1057.6	2.33733	3.95007	76.9286	81.3208	-92.0846	-182.391	-64.8087	136.372	81.9399	31.5364	37.3069	100.659	-212.264	58.6969	-61.1689	26.2458	-262.938	58.1382	-21.0511	-21.5657	159.337	-3.29451	-75.8359	320.584	-187.02	178.371	-149.099	116.734	-65.2621	34.3337	-193.132	214.444	-203.51	141.434	-123.791	114.066
33	1	885.281	2.37237	3.94927	73.2436	80.8491	-92.6618	-183.266	-63.3344	139.567	78.5634	31.3869	36.8226	95.2196	-206.025	55.1775	-58.8411	25.8445	-262.422	59.1548	-21.9406	-18.5593	155.714	-3.52023	-72.731	294.581	-161.715	152.517	-123.209	116.8	-66.0088	35.9861	-193.898	215.833	-206.488	137.353	-120.104	115.155
33	2	774.818	2.38084	3.94354	71.8153	79.2362	-92.812	-184.294	-62.4011	139.485	78.704	31.2031	36.1246	73.2717	-176.552	54.9798	-59.5765	18.0701	-264.147	62.3954	-23.5253	-17.4766	154.466	-1.90828	-73.9649	302.61	-167.569	158.803	-130.742	116.112	-66.2173	35.8898	-193.405	215.629	-206.525	137.196	-120.571	115.164
33	3	771.506	2.36099	3.92208	71.0703	77.3828	-93.454	-186.182	-61.1578	142.88	75.6147	30.6788	36.5209	70.3614	-174.405	57.4273	-62.4064	18.2789	-264.392	64.8976	-25.3198	-14.7436	150.792	-1.79228	-74.5944	302.558	-165.915	160.4	-132.79	115.712	-56.4368	10.8069	-184.649	195.654	-177.381	146.463	-122.187	115.125
33	4	783.587	2.40993	3.83064	72.0129	79.939	-93.5342	-186.827	-60.5439	143.027	75.5062	30.5718	36.7286	75.6116	-180.459	57.958	-62.4136	18.544	-268.025	57.0852	-16.5853	-27.3722	166.258	0.62197	-74.8299	303.387	-166.346	160.713	-132.924	115.574	-52.7225	22.771	-199.588	223.87	-201.228	148.458	-123.135	115.118
33	5	744.354	2.33412	3.83496	73.9696	78.8108	-93.7198	-187.931	-59.5572	143.46	75.1699	30.3077	36.6659	76.4257	-181.58	57.8352	-62.2789	18.908	-263.202	74.2521	-31.2683	-4.23342	136.284	0.146569	-73.378	303.507	-165.8	172.933	-146.064	113.95	-55.5709	28.8203	-200.613	222.189	-202.37	141.941	-115.103	113.312
33	6	744.354	2.33412	3.83496	73.9696	78.8108	-93.7198	-187.931	-59.5572	143.46	75.1699	30.3077	36.6659	76.4257	-181.58	57.8352	-62.2789	18.908	-263.202	74.2521	-31.2683	-4.23342	136.284	0.146569	-73.378	303.507	-165.8	172.933	-146.064	113.95	-55.5709	28.8203	-200.613	222.189	-202.37	141.941	-115.103	113.312
34	1	702.398	2.33178	3.86338	75.6345	78.2096	-89.008	-166.857	-77.8801	132.774	84.1578	34.3815	38.5199	73.7194	-183.177	66.3042	-70.4764	23.4743	-263.203	74.2474	-31.2636	-4.24158	136.293	0.147178	-73.6931	314.213	-174.277	187.896	-161.336	112.412	-55.5709	28.8203	-200.613	222.189	-202.37	141.941	-115.103	113.312
34	2	706.597	2.36442	3.83282	72.3074	78.2996	-90.5982	-178.128	-67.8353	134.831	83.4379	32.2862	38.2302	78.6334	-189.359	65.0846	-69.2289	24.8628	-263.491	73.3299	-30.2941	-5.81516	137.929	0.302271	-74.5471	290.582	-151.772	163.374	-136.309	114.568	-56.0998	25.2745	-197.077	216.824	-197.304	144.385	-119.556	113.121
34	3	628.64	2.33106	3.79346	69.0704	73.2986	-90.6557	-178.77	-67.2712	134.871	83.4437	32.1715	38.5117	76.5479	-187.82	66.8161	-71.3688	24.8207	-260.052	88.5132	-44.8873	18.3066	108.506	-1.1638	-74.7758	289.704	-150.723	158.53	-131.878	115.363	-53.5857	11.3637	-184.801	207.594	-187.195	145.86	-122.138	113.542
34	4	580.285	2.3498	3.71259	68.1847	72.9632	-90.7752	-180.514	-65.6152	135.193	83.2195	31.9685	38.4976	76.7893	-188.119	66.7375	-71.2867	24.8866	-260.878	98.6451	-53.7766	33.968	90.736	0.527284	-75.0432	295.482	-154.809	164.26	-136.988	114.135	-52.0248	28.1532	-203.292	235.224	-212.197	147.421	-123.45	113.469
34	5	443.869	2.33752	3.714	69.8374	72.0913	-90.8239	-180.92	-65.2842	135.154	83.2974	31.8733	38.4965	76.853	-188.203	66.7371	-71.2823	24.9059	-260.925	98.8091	-53.9041	33.2601	91.4911	0.59473	-71.4386	299.998	-158.104	192.563	-166.96	109.659	-57.9492	37.3656	-201.712	228.839	-211.729	137.557	-114.352	110.913
34	6	443.869	2.33752	3.714	69.8374	72.0913	-90.8239	-180.92	-65.2842	135.154	83.2974	31.8733	38.4965	76.853	-188.203	66.7371	-71.2823	24.9059	-260.925	98.8091	-53.9041	33.2601	91.4911	0.59473	-71.4386	299.998	-158.104	192.563	-166.96	109.659	-57.9492	37.3656	-201.712	228.839	-211.729	137.557	-114.352	110.913
35	1	267.606	2.30679	3.7007	73.4698	72.5874	-89.9853	-173.652	-71.5874	134.839	82.6975	33.089	38.4855	77.0858	-188.503	66.6933	-71.2342	24.9786	-261.857	99.3528	-53.2716	31.2791	93.2496	2.04254	-69.5219	311.92	-166.813	220.512	-193.478	106.081	-58.7268	39.6922	-202.372	228.937	-213.128	134.341	-112.301	111.353
35	2	694.858	2.31622	3.71566	75.8754	74.6345	-90.3891	-176.597	-68.6277	134.521	83.153	32.3516	37.217	100.238	-217.772	61.6781	-65.9049	31.3978	-262.975	102.15	-54.6454	30.9846	93.4264	3.43889	-70.0543	312.523	-167.161	218.208	-191.663	106.226	-59.3253	37.1554	-198.608	226.811	-211.743	133.723	-112.629	111.359
35	3	729.113	2.31517	3.65883	75.2248	72.7096	-90.3891	-176.597	-68.6277	134.521	83.153	32.3516	37.217	100.238	-217.772	61.6781	-65.9049	31.3978	-264.715	104.959	-55.6829	30.0603	93.2547	4.13642	-69.9984	312.616	-167.2	218.596	-192.043	106.186	-50.0456	7.15541	-178.943	209.295	-187.057	137.721	-112.629	111.359
35	4	579.844	2.33437	3.65705	75.2125	74.5953	-90.0338	-179.579	-66.42	136.291	81.9115	32.3191	37.5321	100.219	-216.485	61.29	-64.9336	29.7671	-264.705	108.882	-59.509	35.7394	86.9511	4.52805	-71.0305	315.274	-169.665	213.395	-187.31	106.745	-53.9781	36.3612	-204.679	235.301	-214.816	136.991	-113.285	111.281
35	5	497.38	2.35826	3.66873	70.9626	74.5733	-90.1268	-180.581	-65.4481	136.866	81.3592	32.2104	37.4989	99.2249	-215.322	61.1471	-64.8163	29.6688	-264.799	108.387	-59.0171	35.0687	87.7716	4.53359	-70.2831	290.491	-146.816	183.386	-160.475	106.487	-59.4864	43.4666	-203.023	234.65	-220.498	128.523	-106.383	110.368
35	6	497.38	2.35826	3.66873	70.9626	74.5733	-90.1268	-180.581	-65.4481	136.866	81.3592	32.2104	37.4989	99.2249	-215.322	61.1471	-64.8163	29.6688	-264.799	108.387	-59.0171	35.0687	87.7716	4.53359	-70.2831	290.491	-146.816	183.386	-160.475	106.487	-59.4864	43.4666	-203.023	234.65	-220.498	128.523	-106.383	110.368
36	1	175.427	2.35219	3.69582	69.9678	73.9042	-89.4069	-168.964	-75.7331	134.477	82.5772	33.9852	36.3838	88.4881	-199.17	54.6134	-58.8917	25.7887	-264.799	108.387	-59.0171	35.0687	87.7716	4.53359	-70.2831	290.491	-146.816	183.386	-160.475	106.487	-59.4864	43.4666	-203.023	234.65	-220.498	128.523	-106.383	110.368
36	2	98.858	2.3444	3.67342	68.3577	71.8026	-89.5301	-170.027	-74.7666	134.228	82.8782	33.8148	36.4121	65.8457	-169.473	56.5808	-61.515	18.2822	-266.304	112.091	-61.0378	35.3576	86.9243	6.35296	-70.0914	295.81	-149.947	192.87	-170.232	104.77	-60.0841	43.8175	-202.797	233.658	-220.186	129.028	-107.303	110.592
36	3	44.3997	2.34354	3.62761	65.7997	72.1579	-89.8523	-169.835	-74.6505	135.147	81.8087	33.7503	36.5429	65.1256	-169.009	57.411	-62.4828	18.3288	-267.22	114.55	-62.5397	33.4683	88.0022	7.69455	-72.5307	288.147	-145.861	163.635	-143.17	109.159	-58.2934	39.347	-200.163	230.083	-215.338	129.068	-106.658	110.709
36	4	31.8809	2.36036	3.50878	63.8192	70.7234	-89.8396	-171.946	-72.7547	135.477	81.5747	33.621	36.4548	65.8216	-169.76	56.7814	-61.8228	18.4639	-267.482	132.133	-79.7045	58.8017	59.8261	9.48652	-72.7666	294.479	-150.085	170.321	-148.972	107.663	-56.3859	47.3404	-212.519	248.645	-231.113	130.906	-108.167	110.753
36	5	44.1366	2.21087	3.59518	64.9224	71.021	-89.6288	-165.632	-81.8145	139.598	77.7115	33.6849	36.6079	64.1038	-167.786	57.6225	-62.5803	18.1228	-267.118	131.752	-79.8319	57.5016	61.5636	8.92385	-71.78	294.598	-147.118	183.884	-163.32	104.601	-70.0789	68.06	-209.473	249.462	-242.807	109.364	-99.601	106.451
36	6	44.1366	2.21087	3.59518	64.9224	71.021	-89.6288	-165.632	-81.8145	139.598	77.7115	33.6849	36.6079	64.1038	-167.786	57.6225	-62.5803	18.1228	-267.118	131.752	-79.8319	57.5016	61.5636	8.92385	-71.78	294.598	-147.118	183.884	-163.32	104.601	-70.0789	68.06	-209.473	249.462	-242.807	109.364	-99.601	106.451
37	1	-86.1581	2.19205	3.57006	63.3909	69.4486	-89.7644	-171.801	-73.2092	134.63	82.624	33.4812	39.0548	41.8141	-145.584	73.765	-77.5665	17.6942	-266.204	134.633	-82.4507	49.7419	69.8976	8.9031	-71.7913	294.635	-147.116	183.911	-163.329	104.579	-69.9851	67.9014	-209.558	248.875	-242.123	109.988	-100.117	106.451
37	2	-62.9761	2.1877	3.54008	67.9822	70.2304	-90.4785	-176.815	-67.9861	134.18	83.2315	32.104	37.9573	48.3903	-153.077	71.2472	-75.2742	18.5027	-266.559	135.967	-83.3324	47.0352	72.2828	9.49383	-71.3929	309.964	-155.47	212.444	-192.844	99.0731	-69.7233	68.6156	-210.469	248.973	-242.522	108.582	-98.7825	107.1
37	3	-60.1859	2.18998	3.47719	66.9935	67.6719	-92.7901	-170.788	-70.6726	142.582	73.0763	32.5967	37.9934	48.292	-153.092	71.449	-75.5367	18.5225	-266.672	134.48	-82.315	47.3551	72.4758	9.48684	-71.164	310.043	-155.316	213.94	-194.253	98.8762	-70.5296	46.3267	-180.073	241.368	-237.972	101.947	-99.4209	106.914
37	4	11.1285	2.2569	3.35979	66.4395	70.3325	-92.741	-172.867	-68.716	142.943	72.7991	32.487	37.8162	48.9469	-153.495	70.1081	-74.133	18.3183	-268.154	146.206	-93.7327	70.3081	48.2597	11.7269	-76.111	323.788	-170.507	188.418	-169.85	102.517	-69.6414	67.7272	-211.396	268.276	-261.462	110.137	-103.108	107.561
37	5	27.493	2.20373	3.23582	65.4724	69.9449	-92.5157	-172.701	-69.4237	141.257	74.6593	32.3481	38.1452	48.1406	-152.789	72.7598	-76.258	18.2922	-259.241	176.942	-124.635	61.8588	51.135	10.3478	-76.0857	323.813	-170.532	188.443	-169.875	102.492	-69.0523	65.4095	-208.805	268.874	-261.622	111.45	-103.831	105.131
37	6	27.493	2.20373	3.23582	65.4724	69.9449	-92.5157	-172.701	-69.4237	141.257	74.6593	32.3481	38.1452	48.1406	-152.789	72.7598	-76.258	18.2922	-259.241	176.942	-124.635	61.8588	51.135	10.3478	-76.0857	323.813	-170.532	188.443	-169.875	102.492	-69.0523	65.4095	-208.805	268.874	-261.622	111.45	-103.831	105.131
38	1	247.312	2.3002	3.05438	58.2511	68.3932	-92.5443	-176.899	-67.2748	133.43	83.9924	31.0764	38.2104	61.7169	-163.849	70.5218	-73.9577	16.5838	-254.756	188.102	-135.933	60.4924	50.4659	10.0857	-80.3421	284.266	-137.25	167.573	-148.583	116.183	-72.3523	57.6345	-194.165	256.127	-245.736	107.498	-108.451	100.548
38	2	130.056	2.36251	3.11815	60.0244	65.5622	-96.5443	-201.982	-40.4287	132.988	84.7193	23.9196	37.4215	68.1085	-171.88	66.9382	-70.2224	18.4594	-257.408	182.512	-128.984	58.7793	52.9067	11.1694	-81.4726	299.591	-145.843	183.284	-167.132	111.341	-69.0623	28.87	-168.339	232.449	-220.949	108.537	-109.047	102.207
38	3	-33.4355	2.32999	3.16781	58.3924	64.4373	-96.7601	-203.268	-39.2488	133.524	84.2242	23.6818	38.4654	56.7727	-160.359	71.8856	-75.312	18.0588	-257.25	182.443	-129.113	56.5928	55.4393	10.5953	-81.5126	299.733	-145.747	183.94	-167.845	111.215	-59.2379	25.2311	-184.728	221.591	-200.481	124.347	-112.137	102.806
38	4	35.8455	2.32135	3.13721	64.0918	66.9291	-96.7614	-203.276	-39.2411	133.526	84.2222	23.6803	38.4113	57.1403	-160.814	71.6373	-75.068	18.1824	-257.659	181.946	-128.371	56.7626	55.2771	10.8883	-79.788	315.037	-154.928	213.484	-194.922	105.058	-61.9401	46.4831	-202.685	241.41	-223.107	119.744	-110.377	104.164
38	5	9.86111	2.33287	3.12867	60.9375	67.3672	-96.7673	-203.311	-39.2078	133.536	84.2133	23.6737	38.1759	58.8725	-163.255	70.6443	-74.0557	19.0396	-258.611	179.903	-125.775	54.657	57.5757	11.2815	-82.0724	301.284	-140.267	183.777	-168.826	104.267	-65.3405	49.1351	-198.569	243.031	-228.473	112.36	-105.984	102.895
38	6	9.86111	2.33287	3.12867	60.9375	67.3672	-96.7673	-203.311	-39.2078	133.536	84.2133	23.6737	38.1759	58.8725	-163.255	70.6443	-74.0557	19.0396	-258.611	179.903	-125.775	54.657	57.5757	11.2815	-82.0724	301.284	-140.267	183.777	-168.826	104.267	-65.3405	49.1351	-198.569	243.031	-228.473	112.36	-105.984	102.895
39	1	-69.0983	2.29013	3.14173	60.4867	67.3829	-91.9727	-176.176	-66.2686	126.034	91.0691	29.1274	37.9153	60.5828	-165.23	69.4518	-72.9655	19.3974	-259.77	178.659	-123.978	57.5404	54.4022	12.0207	-81.9512	300.857	-141.739	179.829	-164.386	105.634	-64.8612	50.8262	-201.012	242.384	-227.352	110.518	-103.715	102.865
39	2	-7.97262	2.29896	3.12995	60.1652	65.3139	-93.3917	-184.509	-57.241	125.934	91.1192	26.7915	37.6683	62.4277	-167.421	68.7433	-72.2953	19.7218	-259.77	178.659	-123.978	57.5395	54.4033	12.0205	-82.015	302.29	-142.271	182.372	-167.146	104.926	-69.7952	31.8945	-171.012	233.091	-223.625	102.574	-103.715	102.865
39	3	-50.8037	2.32436	3.15498	59.3463	65.7875	-93.3917	-184.509	-57.241	125.934	91.1192	26.7915	37.851	61.1065	-166.13	69.6453	-73.3555	19.5678	-259.725	179.256	-124.509	57.3061	54.5064	11.9677	-82.0235	302.276	-142.264	182.274	-167.061	104.941	-61.3304	40.3429	-201.012	223.554	-203.77	117.765	-103.715	102.865
39	4	7.19648	2.28904	3.16068	66.0024	68.6851	-93.5781	-186.232	-55.7403	126.437	90.709	26.4888	37.3803	63.3554	-169.273	67.3714	-70.7126	20.986	-260.214	177.935	-123.184	57.1912	55.032	12.0396	-80.7605	320.131	-154.284	210.367	-192.691	99.5053	-62.5892	54.6412	-211.708	248.938	-231.115	117.563	-107.602	103.736
39	5	-12.9706	2.30181	3.15268	63.5926	69.4864	-93.7676	-187.373	-54.6874	126.822	90.3677	26.2629	37.2475	64.9057	-171.468	66.8568	-70.1619	21.7456	-260.435	177.398	-122.392	54.3182	58.0047	12.164	-83.9252	310.141	-143.094	180.652	-167.078	99.0335	-65.8716	57.2079	-208.467	251.763	-238.289	111.661	-104.415	103.78
39	6	-12.9706	2.30181	3.15268	63.5926	69.4864	-93.7676	-187.373	-54.6874	126.822	90.3677	26.2629	37.2475	64.9057	-171.468	66.8568	-70.1619	21.7456	-260.435	177.398	-122.392	54.3182	58.0047	12.164	-83.9252	310.141	-143.094	180.652	-167.078	99.0335	-65.8716	57.2079	-208.467	251.763	-238.289	111.661	-104.415	103.78
40	1	-5.72417	2.27268	3.15787	60.6058	70.01	-91.1789	-176.933	-66.7265	130.261	87.3259	30.3331	37.1776	66.1062	-173.057	66.6784	-69.9478	22.1584	-258.759	185.241	-131.782	57.9673	52.4631	11.8842	-83.4685	298.366	-140.194	153.873	-138.833	106.122	-66.1297	57.3466	-207.329	252.865	-241.817	106.941	-100.946	106.232
40	2	-35.0005	2.34427	3.20877	65.8185	71.2844	-94.8989	-200.26	-41.5785	129.041	88.6298	23.7968	37.6086	62.222	-168.404	68.2589	-71.4466	21.0418	-256.929	189.437	-136.627	52.3396	58.3794	10.7684	-90.6909	329.484	-155.603	172.484	-166.772	96.6998	-65.3166	57.1415	-213.115	256.182	-246.392	116.923	-106.399	109.753
40	3	42.0567	2.32136	3.15657	62.578	68.3947	-94.936	-200.493	-41.3629	129.098	88.5803	23.7526	40.4581	41.2539	-149.054	82.743	-87.9473	20.1671	-257.209	188.213	-135.271	49.4658	61.7548	10.8663	-93.3065	328.421	-153.859	152.641	-150.661	98.654	-71.4407	43.2637	-183.098	251.777	-251.029	107.027	-108.561	110.4
40	4	-30.4882	2.32697	3.15016	66.23	71.008	-94.8884	-200.219	-41.6214	129.026	88.6453	23.8071	40.9745	37.6143	-144.331	83.308	-88.3312	18.9742	-258.313	184.875	-131.484	52.5608	59.4802	11.0779	-102.151	359.25	-172.739	158.387	-163.007	92.9145	-71.9163	51.5795	-194.204	263.752	-260.932	111.73	-111.266	109.31
40	5	-45.2156	2.32935	3.15405	65.5028	68.9423	-94.8915	-200.238	-41.6034	129.031	88.6409	23.8035	40.9419	37.7653	-144.495	83.1553	-88.1815	19	-258.414	184.69	-131.253	52.6966	59.3525	11.1321	-93.569	333.187	-142.793	185.615	-183.813	83.9515	-71.609	52.2547	-195.459	262.179	-260.972	111.265	-110.47	110.093
40	6	-45.2156	2.32935	3.15405	65.5028	68.9423	-94.8915	-200.238	-41.6034	129.031	88.6409	23.8035	40.9419	37.7653	-144.495	83.1553	-88.1815	19	-258.414	184.69	-131.253	52.6966	59.3525	11.1321	-93.569	333.187	-142.793	185.615	-183.813	83.9515	-71.609	52.2547	-195.459	262.179	-260.972	111.265	-110.47	110.093
41	1	-93.4657	2.31799	3.16745	65.7126	69.2353	-89.9172	-171.274	-69.5714	123.459	93.7172	29.9197	40.6303	39.6505	-146.729	82.3509	-87.4343	19.3369	-258.787	186.551	-133.207	53.0477	58.3725	11.5919	-93.5699	333.206	-142.858	185.532	-183.727	83.9924	-71.4306	52.9192	-197.351	262.622	-262.391	111.676	-110.128	111.517
41	2	46.1445	2.38233	3.26182	65.9886	66.859	-94.4392	-198.028	-40.7325	123.172	93.9721	22.6403	39.1748	47.5727	-155.893	78.0412	-83.2614	20.601	-259.219	180.954	-126.162	45.7316	67.9399	11.4115	-89.5641	330.834	-144.293	196.467	-190.964	85.3844	-67.2621	23.5243	-172.176	241.2	-239.061	113.75	-110.982	113.489
41	3	99.6744	2.37572	3.24703	65.9052	65.2906	-90.9527	-174.251	-62.6349	119.237	97.2547	27.1296	39.5146	45.6896	-154.207	79.5625	-85.0631	20.5184	-259.21	181.049	-126.245	45.6967	67.9544	11.4042	-89.6943	330.878	-143.962	196.553	-191.23	85.1517	-68.1368	3.58043	-142.176	235.866	-237.906	105.082	-110.982	113.489
41	4	108.67	2.36743	3.2129	67.124	65.3271	-90.0374	-176.588	-61.3642	118.307	98.5751	27.2226	39.2691	45.6365	-153.973	77.8366	-82.8109	20.6866	-257.904	189.24	-135.183	51.467	62.0681	11.6529	-88.855	330.721	-145.092	197.973	-191.739	85.8711	-68.84	-14.9567	-113.226	243.81	-249.8	96.4669	-111.719	113.478
41	5	44.1671	2.37511	3.31628	67.3675	68.2227	-88.6541	-169.888	-67.9384	116.221	100.498	28.7954	40.4314	38.6539	-145.382	81.171	-85.6438	18.6565	-251.998	197.689	-146.599	40.5066	75.1482	7.89398	-108.613	350.015	-142.983	159.597	-171.602	77.2243	-68.9729	-9.9163	-124.608	244.291	-250.953	106.498	-117.199	116.473
41	6	44.1671	2.37511	3.31628	67.3675	68.2227	-88.6541	-169.888	-67.9384	116.221	100.498	28.7954	40.4314	38.6539	-145.382	81.171	-85.6438	18.6565	-251.998	197.689	-146.599	40.5066	75.1482	7.89398	-108.613	350.015	-142.983	159.597	-171.602	77.2243	-68.9729	-9.9163	-124.608	244.291	-250.953	106.498	-117.199	116.473
42	1	-135.58	2.36107	3.25754	66.2833	66.1402	-89.4149	-174.513	-65.1407	120.055	97.0924	28.828	40.1555	41.0623	-148.245	80.2477	-84.6795	19.163	-250.876	201.197	-151.197	41.6175	73.4605	7.47748	-114.646	357.142	-149.765	134.114	-150.5	80.5575	-68.4845	-12.6937	-121.314	243.134	-250.16	105.889	-117.309	116.827
42	2	-46.8971	2.40782	3.32046	64.734	65.8048	-92.6668	-191.663	-46.591	120.691	96.179	24.1824	40.0876	41.4445	-148.679	80.0893	-84.5406	19.2032	-253.456	191.356	-139.339	43.7805	72.3953	8.32958	-114.564	357.226	-150.049	134.196	-150.507	80.6751	-69.1444	7.33302	-151.314	237.941	-240.987	114.593	-117.309	116.827
42	3	-26.0443	2.40983	3.28257	64.8879	64.7942	-92.3681	-165.299	-68.0771	127.089	87.1672	28.7227	40.0447	42.7004	-151.276	80.0994	-84.5945	20.4607	-254.63	189.067	-136.411	41.7743	74.7858	8.83475	-112.407	350.476	-145.948	126.404	-142.474	83.6157	-69.1219	7.09971	-151.885	238.896	-243.027	115.515	-117.744	118.279
42	4	-77.8413	2.40502	3.24799	65.9324	64.2248	-92.3681	-165.299	-68.0771	127.089	87.1672	28.7227	40.0448	42.701	-151.276	80.0991	-84.5941	20.4603	-254.341	190.192	-137.674	41.8428	74.7022	8.78124	-112.59	352.715	-148.564	126.243	-142.231	84.0478	-68.3765	-14.9382	-121.885	236.781	-243.716	108.041	-117.744	118.279
42	5	-78.3642	2.38397	3.22652	66.2858	67.8725	-92.2867	-165.228	-68.1874	126.796	87.4606	28.7647	40.7777	43.6833	-151.716	81.7448	-84.4679	19.0834	-244.681	215.921	-167.594	25.6939	89.8969	5.19003	-105.558	336.326	-131.72	144.916	-155.066	78.0559	-68.2124	-15.1519	-120.736	235.407	-241.056	106.99	-116.72	114.687
42	6	-78.3642	2.38397	3.22652	66.2858	67.8725	-92.2867	-165.228	-68.1874	126.796	87.4606	28.7647	40.7777	43.6833	-151.716	81.7448	-84.4679	19.0834	-244.681	215.921	-167.594	25.6939	89.8969	5.19003	-105.558	336.326	-131.72	144.916	-155.066	78.0559	-68.2124	-15.1519	-120.736	235.407	-241.056	106.99	-116.72	114.687
43	1	-114.673	2.34132	3.22217	62.688	64.1407	-91.7889	-166.654	-68.5809	127.151	87.7078	29.3534	41.6715	45.8031	-154.199	82.5377	-83.9555	18.1537	-251.424	189.381	-138.033	52.0434	60.1489	7.88634	-105.499	336.342	-131.75	145.257	-155.339	78.0412	-68.1009	-15.5122	-120.508	235.018	-240.612	107.111	-116.731	114.724
43	2	77.3832	2.4218	3.30654	64.9197	66.8137	-97.4075	-192.818	-37.8593	126.93	86.1831	22.1198	41.0902	53.0612	-164.026	80.8106	-81.8137	20.3552	-250.994	181.094	-127.716	35.2745	81.6047	6.80895	-104.527	335.651	-132.152	147.679	-156.937	78.489	-67.9975	-2.5268	-142.28	231.053	-234.252	114.319	-116.71	115.935
43	3	105.091	2.43635	3.26671	64.5632	65.8999	-94.2073	-163.976	-63.6143	125.892	86.1872	27.4655	41.5618	50.745	-162.594	83.0894	-84.8015	20.7934	-251.888	181.771	-127.545	32.0728	84.7817	7.67668	-103.503	332.874	-132.252	139.758	-148.948	81.6401	-67.9557	-3.00081	-142.208	231.525	-235.589	114.28	-116.495	116.945
43	4	47.7757	2.44066	3.19528	66.6094	66.2834	-94.2073	-163.976	-63.6143	125.892	86.1872	27.4655	41.5651	50.7998	-162.61	83.0237	-84.7285	20.7438	-251.156	185.594	-131.691	34.5192	82.213	7.73676	-103.659	337.926	-138.057	140.778	-149.516	82.3681	-67.8882	-22.7476	-112.208	238.687	-246.356	104.955	-116.495	116.945
43	5	32.6768	2.42398	3.18683	65.4555	66.244	-94.1909	-164.308	-63.3217	125.828	86.2673	27.4324	41.5366	50.9478	-162.771	82.8662	-84.5608	20.766	-251.229	185.411	-131.481	34.5784	82.1703	7.76596	-92.8938	317.722	-117.588	171.211	-170.498	73.9808	-66.8423	-23.8417	-109.848	235.616	-240.697	103.101	-115.097	111.78
43	6	32.6768	2.42398	3.18683	65.4555	66.244	-94.1909	-164.308	-63.3217	125.828	86.2673	27.4324	41.5366	50.9478	-162.771	82.8662	-84.5608	20.766	-251.229	185.411	-131.481	34.5784	82.1703	7.76596	-92.8938	317.722	-117.588	171.211	-170.498	73.9808	-66.8423	-23.8417	-109.848	235.616	-240.697	103.101	-115.097	111.78
44	1	-102.949	2.38116	3.15858	63.6893	64.8245	-93.6103	-171.448	-61.7268	128.428	86.3445	27.1963	41.4984	52.0532	-164.224	82.6979	-84.3162	21.0913	-250.333	189.941	-137.753	40.0216	75.0563	7.13793	-101.367	322.143	-116.894	142.545	-148.843	73.7535	-66.4075	-25.5383	-107.951	234.434	-239.25	102.758	-115.038	111.596
44	2	-50.8451	2.46843	3.24011	64.5379	66.1648	-99.4781	-197.323	-31.7268	129.473	83.2425	20.4355	41.497	52.0628	-164.236	82.6946	-84.3132	21.0929	-250.985	183.317	-129.716	35.3518	82.058	7.057	-95.1643	317.612	-122.484	148.846	-149.709	79.12	-66.4075	-25.5383	-107.951	234.434	-239.25	102.758	-115.038	111.596
44	3	-55.024	2.4937	3.18239	61.2623	64.2973	-99.4781	-197.323	-31.7268	129.473	83.2425	20.4355	43.2937	41.2814	-155.028	91.1794	-95.0096	21.2682	-250.866	184.991	-131.123	34.6279	82.4286	6.96221	-93.6098	313.916	-122.142	143.051	-143.121	82.1254	-65.4991	-3.89718	-137.951	230.349	-231.663	109.125	-115.038	111.596
44	4	-43.4061	2.4368	3.11672	63.3702	64.9235	-97.938	-199.774	-31.4166	129.577	83.6071	21.0589	43.5181	40.1998	-154.126	91.3027	-94.7089	21.4623	-250.782	188.304	-134.643	39.7872	77.4292	7.48114	-93.2709	317.679	-126.744	144.959	-144.277	82.7996	-67.3508	-20.2632	-108.266	242.625	-248.688	98.1782	-115.258	111.384
44	5	191.783	2.5076	3.10545	67.1451	65.9226	-98.0016	-200.147	-31.0632	129.647	83.5362	20.9916	44.0816	37.4365	-150.355	93.201	-96.7626	20.2331	-249.853	190.835	-137.573	40.0504	76.9929	7.1529	-99.5666	329.988	-136.509	129.581	-133.022	84.3599	-67.5543	-38.5698	-97.3311	255.23	-274.419	125.248	-138.558	124.887
44	6	191.783	2.5076	3.10545	67.1451	65.9226	-98.0016	-200.147	-31.0632	129.647	83.5362	20.9916	44.0816	37.4365	-150.355	93.201	-96.7626	20.2331	-249.853	190.835	-137.573	40.0504	76.9929	7.1529	-99.5666	329.988	-136.509	129.581	-133.022	84.3599	-67.5543	-38.5698	-97.3311	255.23	-274.419	125.248	-138.558	124.887
45	1	58.7915	2.43763	3.14964	64.7762	64.0262	-100.505	-227.497	-12.2325	141.282	75.7265	18.2069	43.8016	38.7657	-151.865	91.4275	-95.0472	20.5179	-251.506	190.647	-141.119	62.7127	50.1305	6.39072	-99.7305	332.123	-138.932	130.332	-133.817	84.7307	-67.2572	-39.1785	-98.8835	249.104	-269.365	127.327	-139.137	126.609
45	2	-18.3058	2.44125	3.15535	64.5484	65.0451	-97.4152	-197.179	-38.7337	127.938	87.7629	20.5982	41.7111	49.9481	-164.365	86.1527	-90.4224	21.2439	-251.106	185.219	-134.435	55.2971	60.9088	5.49612	-89.9418	320.984	-142.28	138.457	-133.388	92.1053	-67.4711	-37.1902	-100.621	247.136	-265.936	128.165	-139.813	125.171
45	3	10.5997	2.44701	3.15452	64.7435	65.0585	-93.248	-168.334	-65.3916	123.51	91.5456	25.9735	41.8207	49.6089	-164.35	86.7266	-91.1604	21.466	-251.32	186.496	-135.286	52.4483	63.7088	5.93224	-91.0886	322.668	-142.129	137.237	-133.497	91.3117	-67.1207	-36.0335	-103.118	245.927	-265.204	128.865	-139.708	126.221
45	4	-5.9301	2.45467	3.15788	67.9163	66.4817	-92.9087	-166.612	-67.1216	122.963	92.0765	26.3486	41.9926	48.4517	-162.906	87.2632	-91.6471	21.1288	-249.225	190.327	-140.341	51.3556	65.9397	4.66305	-101.85	344.277	-148.352	136.784	-142.929	83.2879	-67.2199	-38.6795	-98.8673	252.296	-270.863	127.758	-140.023	125.218
45	5	-20.0449	2.45411	3.11937	68.4225	68.9728	-92.6023	-165.962	-67.8764	121.642	93.3451	26.5926	42.9049	47.5492	-161.809	90.025	-93.6234	20.2762	-239.212	215.501	-170.011	36.5175	79.488	0.963969	-97.8373	336.521	-140.91	147.083	-149.548	80.5221	-66.8487	-38.375	-98.5683	250.261	-267.036	128.054	-140.182	122.287
45	6	-20.0449	2.45411	3.11937	68.4225	68.9728	-92.6023	-165.962	-67.8764	121.642	93.3451	26.5926	42.9049	47.5492	-161.809	90.025	-93.6234	20.2762	-239.212	215.501	-170.011	36.5175	79.488	0.963969	-97.8373	336.521	-140.91	147.083	-149.548	80.5221	-66.8487	-38.375	-98.5683	250.261	-267.036	128.054	-140.182	122.287
46	1	-43.7665	2.41404	3.12049	65.0756	65.6326	-91.7169	-168.939	-67.944	123.994	91.9805	28.0681	43.2609	48.6876	-162.927	88.7023	-91.6717	19.5739	-245.253	194.85	-147.817	62.5282	49.7181	3.19976	-97.7683	336.613	-141.085	147.434	-149.81	80.569	-66.7246	-38.6937	-98.7946	249.243	-266.232	128.697	-140.298	122.733
46	2	72.0177	2.49635	3.18759	67.6792	69.0171	-97.5871	-195.472	-37.2727	126.098	88.5953	20.8183	42.3268	59.972	-177.365	85.6662	-88.3876	22.1001	-238.147	200.61	-155.127	41.8436	73.2673	-0.497035	-90.4235	328.084	-143.089	154.835	-150.64	85.9005	-65.8291	-40.1431	-100.355	245.847	-263.39	131.236	-140.449	124.782
46	3	107.383	2.50204	3.18986	67.1113	68.7403	-93.3279	-166.58	-64.0574	122.048	92.259	26.1662	42.5582	58.1839	-175.723	86.8168	-89.8545	22.0707	-238.559	201.29	-155.39	39.415	75.837	-0.13255	-88.5409	324.414	-142.518	153.289	-147.503	87.904	-65.4721	-38.4004	-103.763	244.475	-262.717	132.039	-140.205	126.152
46	4	76.7333	2.51892	3.14028	70.9364	70.2646	-92.8474	-164.069	-66.5679	121.555	92.7507	26.7233	42.67	57.0589	-174.287	87.1623	-90.1875	21.738	-241.468	196.18	-149.061	47.4388	68.9874	1.22999	-97.3985	348.693	-155.468	155.307	-157.269	82.7427	-65.6401	-45.4952	-92.9502	258.492	-276.009	128.952	-140.641	124.721
46	5	48.2293	2.51235	3.10673	70.5196	68.3468	-92.9578	-165.453	-65.23	121.588	92.7395	26.5233	42.6126	57.6296	-174.995	86.9136	-89.9315	21.8871	-243.155	194.065	-146.1	49.0631	67.3561	2.28952	-88.9225	331.384	-134.266	185.134	-179.996	72.9705	-64.6499	-48.8699	-88.4669	257.881	-274.148	127.138	-139.582	121.775
46	6	48.2293	2.51235	3.10673	70.5196	68.3468	-92.9578	-165.453	-65.23	121.588	92.7395	26.5233	42.6126	57.6296	-174.995	86.9136	-89.9315	21.8871	-243.155	194.065	-146.1	49.0631	67.3561	2.28952	-88.9225	331.384	-134.266	185.134	-179.996	72.9705	-64.6499	-48.8699	-88.4669	257.881	-274.148	127.138	-139.582	121.775
47	1	37.8855	2.4704	3.11618	72.6236	68.497	-92.4218	-164.577	-67.7289	122.972	91.8692	27.2376	42.7177	56.8139	-174.058	87.2973	-90.2782	21.7547	-243.053	194.039	-146.49	49.6336	66.5657	2.01782	-95.7827	339.22	-120.218	205.513	-208.157	57.4681	-64.5024	-46.9909	-91.0112	257.181	-271.408	128.35	-140.086	120.529
47	2	139.753	2.60162	3.22033	72.1803	68.0576	-98.9897	-188.633	-37.7289	125.655	86.4408	20.6102	42.7177	56.814	-174.058	87.2973	-90.2781	21.7548	-243.563	186.775	-138.131	45.4417	73.0388	1.7271	-90.2587	340.026	-134.283	204.738	-201.545	65.8989	-64.7559	-40.6805	-99.4871	253.938	-267.154	130.239	-140.086	120.529
47	3	173.159	2.57798	3.16076	71.3471	67.8187	-96.2763	-164.516	-59.2428	126.386	84.6191	25.5544	43.3185	55.2193	-173.991	90.0583	-93.4783	22.9008	-243.586	187.921	-139.125	41.8366	76.9513	1.79199	-90.0394	339.795	-134.484	204.572	-201.204	66.255	-63.2888	-30.0695	-115.261	250.582	-263.656	134.315	-140.667	123.065
47	4	111.459	2.57047	3.10375	74.0039	69.2084	-95.3026	-159.363	-64.328	127.619	83.4425	26.8858	43.4864	52.9641	-171.169	90.3251	-93.7529	22.363	-247.222	181.473	-131.13	49.1629	70.8886	3.56118	-86.2063	353.86	-164.764	198.672	-189.42	79.2616	-64.1853	-43.7407	-95.4377	266.999	-280.634	128.521	-140.624	121.823
47	5	163.879	2.48338	3.17532	70.1971	68.3715	-92.8583	-145.534	-77.1018	126.515	83.7378	30.4011	44.2175	46.4943	-163.044	91.8997	-95.1644	20.2999	-240.035	192.297	-145.25	36.3999	85.1514	-1.42237	-67.1559	325.294	-166.639	192.494	-165.391	94.5377	-65.4195	-33.133	-109.29	262.775	-271.211	133.809	-140.228	118.252
47	6	163.879	2.48338	3.17532	70.1971	68.3715	-92.8583	-145.534	-77.1018	126.515	83.7378	30.4011	44.2175	46.4943	-163.044	91.8997	-95.1644	20.2999	-240.035	192.297	-145.25	36.3999	85.1514	-1.42237	-67.1559	325.294	-166.639	192.494	-165.391	94.5377	-65.4195	-33.133	-109.29	262.775	-271.211	133.809	-140.228	118.252
48	1	97.7615	2.45832	3.14881	73.7151	68.756	-92.8127	-148.054	-75.6872	126.859	83.9603	30.1282	44.1686	46.9325	-163.609	91.7364	-94.9979	20.4402	-240.98	192.761	-145.316	35.5601	85.4237	-0.681828	-64.6864	335.585	-175.04	221.715	-192.178	91.8701	-65.2896	-33.9186	-108.678	262.939	-271.829	133.794	-140.187	118.768
48	2	320.176	2.66179	3.25853	74.0572	70.648	-99.8224	-165.749	-47.6649	129.407	75.8942	25.8179	44.4654	45.4462	-161.995	92.54	-95.7415	20.2019	-243.675	179.115	-129.172	30.0913	94.7241	-0.340989	-78.2404	365.526	-192.714	195.741	-181.135	90.4961	-64.1613	-37.3594	-110.167	259.464	-267.7	139.234	-141.075	121.043
48	3	351.785	2.65026	3.19525	75.5499	71.2696	-103.672	-138.712	-63.1841	150.768	46.538	33.8971	44.1158	47.8563	-165.622	90.906	-94.2295	21.4346	-245.512	175.803	-124.876	28.9267	96.2877	0.355111	-74.8868	366.922	-191.075	219.832	-203.458	87.6346	-63.3266	-19.3401	-133.205	258.987	-267.223	141.08	-139.164	122.991
48	4	313.603	2.66368	3.19152	74.8102	69.5695	-102.825	-135.869	-66.3393	151.158	46.626	34.5204	44.211	46.7306	-164.149	90.9631	-94.2888	21.0993	-246.184	172.976	-121.769	30.7169	95.1654	0.407899	-66.4439	338.355	-169.286	219.748	-195.651	88.6886	-63.4334	-28.9306	-119.608	262.29	-271.216	137.929	-139.849	122.292
48	5	314.474	2.65503	3.12478	71.5748	69.9986	-102.047	-136.507	-66.7673	149.119	49.085	34.6607	44.7719	44.6644	-161.81	90.5243	-93.1711	20.5241	-236.404	200.993	-151.281	13.7479	108.076	-0.790241	-61.4855	310.289	-141.632	201.923	-175.177	83.4968	-61.0757	-32.8994	-116.042	260.395	-265.298	136.185	-134.351	115.51
48	6	314.474	2.65503	3.12478	71.5748	69.9986	-102.047	-136.507	-66.7673	149.119	49.085	34.6607	44.7719	44.6644	-161.81	90.5243	-93.1711	20.5241	-236.404	200.993	-151.281	13.7479	108.076	-0.790241	-61.4855	310.289	-141.632	201.923	-175.177	83.4968	-61.0757	-32.8994	-116.042	260.395	-265.298	136.185	-134.351	115.51
49	1	120.393	2.6066	3.11107	73.5571	70.1999	-100.196	-149.495	-63.0555	147.015	57.7383	30.2391	44.6821	46.8286	-164.766	90.065	-92.683	21.2543	-233.957	211.827	-164.835	14.3432	106.057	-2.54605	-55.24	307.075	-140.981	230.64	-197.721	82.4768	-60.849	-34.6231	-115.141	260.59	-267.399	134.855	-132.527	117.671
49	2	108.593	2.62632	3.16884	70.8881	67.1502	-101.365	-151.648	-58.5092	146.126	56.8456	30.2754	45.0454	46.1401	-164.025	91.1916	-93.5676	20.9213	-239.679	185.924	-135.318	31.5048	87.5914	-0.352951	-56.3586	309.089	-141.499	228.471	-196.915	82.0571	-60.2629	-32.8129	-119.597	258.982	-266.063	138.222	-133.377	119.447
49	3	102.626	2.622	3.15242	69.1187	66.6677	-101.001	-148.629	-61.2598	147.216	55.6514	30.94	46.6716	36.3743	-155.255	98.7448	-102.777	21.122	-240.047	184.081	-133.372	31.6464	87.7024	-0.380865	-56.1219	308.61	-140.834	230.064	-198.411	81.8804	-59.5165	-8.59107	-149.85	258.677	-262.747	144.201	-134.599	118.95
49	4	91.5116	2.61538	3.11922	70.0104	66.1295	-101.001	-148.629	-61.2598	147.216	55.6514	30.94	46.6716	36.3743	-155.255	98.7448	-102.777	21.122	-240.262	183.777	-133.037	32.3537	87.1161	-0.281668	-57.0627	310.969	-142.727	227.434	-196.499	82.1681	-58.8758	-30.8304	-119.85	257.551	-264.022	136.752	-134.599	118.95
49	5	65.0427	2.65722	3.14415	68.3068	67.4582	-101.001	-148.629	-61.2598	147.216	55.6514	30.94	46.6716	36.3743	-155.255	98.7448	-102.777	21.122	-234.583	199.247	-149.555	18.5726	99.1551	-1.19292	-59.2528	302.996	-132.021	197.434	-170.7	78.2976	-56.5339	-35.1079	-115.521	256.521	-259.144	132.906	-127.088	113.038
49	6	65.0427	2.65722	3.14415	68.3068	67.4582	-101.001	-148.629	-61.2598	147.216	55.6514	30.94	46.6716	36.3743	-155.255	98.7448	-102.777	21.122	-234.583	199.247	-149.555	18.5726	99.1551	-1.19292	-59.2528	302.996	-132.021	197.434	-170.7	78.2976	-56.5339	-35.1079	-115.521	256.521	-259.144	132.906	-127.088	113.038
50	1	-53.9878	2.57608	3.13808	67.4685	67.5105	-97.6211	-166.093	-58.8529	142.658	69.4051	26.4759	47.2384	37.9577	-158.088	99.6051	-103.117	21.8859	-229.238	222.039	-178.562	23.9133	89.6686	-5.29189	-59.2555	302.996	-132.021	197.431	-170.697	78.2985	-56.2932	-35.9141	-116.253	255.636	-259.446	133.937	-126.803	114.83
50	2	36.1011	2.66323	3.15458	66.6161	68.9982	-100.935	-181.55	-41.7977	143.263	67.7707	23.0402	46.6603	49.3994	-170.551	98.9653	-101.944	23.2771	-227.973	226.416	-183.373	18.1198	96.2202	-5.65186	-64.3387	298.554	-123.233	193.941	-171.215	77.7785	-54.3853	-15.1496	-149.182	248.422	-243.872	154.126	-137.936	112.473
50	3	197.523	2.68502	3.17907	65.9634	70.4384	-100.935	-181.55	-41.7977	143.263	67.7707	23.0402	46.9052	47.663	-168.722	100.044	-103.223	23.0598	-227.973	226.416	-183.373	18.1198	96.2202	-5.65186	-66.3693	299.043	-123.07	184.053	-163.293	78.3008	-49.136	-0.282407	-179.182	254.162	-241.367	165.214	-137.936	112.473
50	4	507.391	2.62765	3.20865	68.3012	71.4357	-100.994	-182.386	-41.3537	145.656	65.5258	22.9104	47.0389	41.8876	-161.02	94.5794	-96.5863	21.2697	-227.921	227.589	-184.813	18.6829	95.9863	-5.67336	-66.0765	300.312	-123.99	187.511	-166.485	78.0808	-36.5897	-25.0919	-164.779	274.079	-250.146	167.636	-137.656	112.495
50	5	422.61	2.62262	3.1647	66.6086	72.1198	-100.658	-180.319	-43.4591	144.148	67.0313	23.2095	48.155	38.7452	-156.82	98.8855	-100.341	19.2237	-227.987	227.367	-184.581	18.9609	95.6961	-5.64485	-71.6424	304.053	-126.509	163.867	-148.1	80.0545	-38.621	-15.55	-174.862	272.866	-251.183	166.636	-136.818	114.496
50	6	422.61	2.62262	3.1647	66.6086	72.1198	-100.658	-180.319	-43.4591	144.148	67.0313	23.2095	48.155	38.7452	-156.82	98.8855	-100.341	19.2237	-227.987	227.367	-184.581	18.9609	95.6961	-5.64485	-71.6424	304.053	-126.509	163.867	-148.1	80.0545	-38.621	-15.55	-174.862	272.866	-251.183	166.636	-136.818	114.496
51	1	-117.866	2.50781	3.13081	60.1763	67.8146	-96.9976	-177.666	-54.5456	140.946	74.8348	24.7441	49.6626	34.8955	-152.675	104.12	-104.998	18.2316	-230.214	215.059	-172.071	38.3318	72.0732	-5.07119	-66.5489	282.392	-120.087	144.52	-122.279	90.3303	-38.0653	-18.531	-171.827	272.656	-250.625	166.69	-137.118	114.47
51	2	-18.3971	2.60722	3.15754	67.9431	74.2796	-102.627	-202.763	-26.0521	144.899	69.2476	18.8687	47.8637	50.6678	-172.558	99.2539	-100.367	21.2479	-225.325	231.594	-190.115	10.0861	105.502	-7.68154	-68.763	292.671	-124.874	151.565	-132.479	87.2206	-37.6354	-20.0804	-170.198	272.535	-250.598	164.99	-135.467	114.763
51	3	36.422	2.61775	3.08253	64.8447	72.3969	-102.63	-202.78	-26.0349	144.906	69.2404	18.8663	49.0926	41.403	-162.888	104.694	-106.988	20.1214	-226.978	229.23	-186.122	10.5841	104.506	-7.53332	-68.9318	290.24	-121.968	143.543	-125.97	88.2691	-47.014	9.91956	-193.828	259.281	-244.847	163.87	-135.467	114.763
51	4	233.708	2.64209	3.07694	64.5385	73.5869	-102.742	-204.551	-24.4598	145.528	68.7013	18.6265	48.9025	38.4715	-158.99	102.647	-104.679	19.5519	-227.696	230.504	-188.772	23.9149	92.483	-6.9363	-69.937	290.154	-120.839	140.218	-124.117	88.5038	-53.2932	37.2546	-219.865	273.823	-262.004	164.275	-135.89	114.7
51	5	326.21	2.88124	3.48859	68.6484	76.812	-102.862	-205.304	-23.7155	145.737	68.4698	18.5211	49.3553	35.1872	-154.805	103.675	-105.76	18.5142	-221.903	254.702	-214.644	1.56074	116.226	-8.5426	-50.4955	279.247	-142.468	126.806	-111.875	103.141	-53.6619	32.7476	-214.327	270.033	-258.531	163.828	-109.236	115.492
51	6	326.21	2.88124	3.48859	68.6484	76.812	-102.862	-205.304	-23.7155	145.737	68.4698	18.5211	49.3553	35.1872	-154.805	103.675	-105.76	18.5142	-221.903	254.702	-214.644	1.56074	116.226	-8.5426	-50.4955	279.247	-142.468	126.806	-111.875	103.141	-53.6619	32.7476	-214.327	270.033	-258.531	163.828	-109.236	115.492
52	1	-2.69036	2.79142	3.4468	63.9214	72.8768	-102.456	-219.91	-15.616	149.974	66.8914	18.3027	49.1717	37.4957	-158.036	101.327	-103.313	19.2941	-219.69	244.692	-205.784	22.7483	88.9369	-9.42831	-48.5068	268.475	-135.66	117.893	-99.8823	104.148	-54.8158	34.6689	-215.26	269.092	-258.599	164.123	-109.868	115.457
52	2	-36.9069	2.80316	3.43781	63.6148	71.9215	-99.631	-190.733	-41.7374	138.657	77.4286	20.9235	48.5645	42.3216	-164.813	99.2508	-101.373	21.4718	-219.372	246.741	-207.911	18.6869	94.0378	-9.72839	-49.7321	273.781	-139.112	122.383	-106.125	104.072	-58.8138	29.4017	-201.407	259.108	-253.784	159.901	-111.134	115.381
52	3	-26.117	2.86957	3.28104	61.5435	68.7646	-99.6921	-191.211	-41.304	138.62	77.4803	20.8359	52.1288	25.2345	-147.187	114.037	-118.088	18.6568	-222.874	243.11	-200.99	16.9515	95.2061	-9.83869	-43.3339	259.875	-126.868	94.3227	-78.0478	107.983	-58.513	28.8663	-201.28	258.799	-253.136	160.567	-111.613	115.338
52	4	-52.1332	2.85385	3.21249	61.3672	70.4073	-100.347	-193.842	-38.9679	140.137	76.0278	20.1999	56.0819	4.05536	-117.076	116.183	-117.606	6.19819	-223.058	241.696	-199.603	17.5504	94.7522	-9.841	-44.3918	257.485	-123.569	99.269	-85.1302	108.357	-48.6829	25.5601	-214.215	272.106	-254.91	166.282	-110.92	115.391
52	5	-70.7341	3.02535	3.42823	63.4423	68.6844	-100.306	-193.593	-39.2101	140.075	76.092	20.2437	56.4001	2.18758	-114.719	116.762	-118.189	5.72351	-222.819	240.565	-198.448	19.4748	92.6307	-9.95009	-30.3149	261.998	-140.647	63.9923	-50.6245	109.144	-48.4726	24.5975	-213.189	271.754	-254.446	165.887	-96.2322	116.269
52	6	-70.7341	3.02535	3.42823	63.4423	68.6844	-100.306	-193.593	-39.2101	140.075	76.092	20.2437	56.4001	2.18758	-114.719	116.762	-118.189	5.72351	-222.819	240.565	-198.448	19.4748	92.6307	-9.95009	-30.3149	261.998	-140.647	63.9923	-50.6245	109.144	-48.4726	24.5975	-213.189	271.754	-254.446	165.887	-96.2322	116.269
53	1	-154.848	2.97891	3.41059	60.5474	66.0875	-93.561	-171.3	-66.6688	134.927	83.6295	27.0516	55.4426	7.76559	-120.923	115.519	-117.324	5.45091	-224.589	231.549	-189.497	34.5526	73.5471	-9.1778	-29.444	257.865	-136.811	59.6663	-44.9688	108.014	-49.0174	25.8631	-214.269	271.469	-254.564	166.254	-96.6643	116.242
53	2	-139.558	3.02709	3.41929	61.3544	65.2931	-99.975	-196.93	-36.9784	142.166	75.7555	19.9732	53.5216	18.1323	-133.951	111.92	-114.517	7.20128	-222.559	236.727	-195.745	22.9415	89.0981	-11.1791	-30.5775	261.457	-139.928	63.7205	-50.4665	109.463	-47.9541	3.6742	-184.581	254.913	-240.713	160.939	-98.1878	116.661
53	3	-137.282	3.08236	3.34298	61.8605	63.3702	-99.9456	-196.764	-37.1403	142.118	75.8054	20.0024	57.2088	-0.0503522	-115.894	124.205	-128.205	5.53197	-224.793	232.738	-189.261	25.7967	85.4999	-11.4745	-23.5607	257.132	-132.448	34.7822	-19.5468	107.445	-47.9202	3.60819	-184.576	254.963	-240.706	161.214	-98.4109	116.642
53	4	-128.645	3.06788	3.31195	61.0741	64.279	-99.8985	-196.483	-37.4144	142.034	75.8914	20.0496	57.5313	-2.23302	-112.979	124.534	-128.475	4.54474	-224.649	232.623	-189.504	29.544	81.7751	-11.7282	-23.8496	255.871	-130.951	36.2917	-21.1445	107.47	-61.7289	31.6062	-199.353	254.926	-253.01	159.785	-102.944	117.023
53	5	-150.359	3.15696	3.48048	65.122	64.834	-99.8392	-196.111	-37.7763	141.948	75.9798	20.1122	58.2295	-6.64221	-108.432	126.617	-130.52	4.388	-222.74	236.248	-193.689	22.9882	89.0989	-13.4673	-17.3969	261.597	-135.617	10.1067	4.37588	102.327	-52.7801	19.7858	-198.616	253.852	-243.361	160.577	-91.9196	116.645
53	6	-150.359	3.15696	3.48048	65.122	64.834	-99.8392	-196.111	-37.7763	141.948	75.9798	20.1122	58.2295	-6.64221	-108.432	126.617	-130.52	4.388	-222.74	236.248	-193.689	22.9882	89.0989	-13.4673	-17.3969	261.597	-135.617	10.1067	4.37588	102.327	-52.7801	19.7858	-198.616	253.852	-243.361	160.577	-91.9196	116.645
54	1	-165.096	3.14243	3.49081	62.1637	64.8755	-97.6093	-186.063	-48.7639	139.404	78.9315	22.4331	58.2157	-10.1149	-104.76	124.866	-128.96	3.77636	-222.217	237.705	-195.66	24.1611	87.7083	-13.9572	-18.8784	255.987	-135.898	36.1302	-22.3156	107.64	-52.2387	18.5477	-198.182	254.178	-243.073	161.928	-92.8047	116.563
54	2	-113.296	3.23475	3.4791	61.7605	63.4694	-103.151	-210.289	-22.4198	149.478	67.7786	17.4467	54.0171	9.11621	-125.687	119.001	-126.318	4.04581	-222.011	238.665	-196.693	22.5607	89.6897	-14.1033	-21.6422	265.269	-144.88	49.2721	-39.941	113.246	-52.0583	-3.7834	-167.008	239.044	-231.884	155.683	-93.7954	116.511
54	3	-74.1069	3.25272	3.37488	63.5717	63.6901	-103.29	-211.283	-21.4264	149.829	67.4025	17.3265	59.2543	-17.6424	-98.9004	134.438	-142.636	1.94672	-224.282	234.94	-189.75	20.8935	90.9426	-14.8775	-15.6777	261.272	-136.74	20.4014	-8.66418	109.344	-52.0758	12.5357	-183.851	241.53	-234.698	157.259	-95.4623	116.325
54	4	31.0759	3.13633	3.37204	61.5335	61.2086	-104.206	-215.561	-17.1404	152.604	64.4508	16.6975	61.3281	-22.768	-95.6937	148.414	-156.254	4.97837	-229.007	206.18	-158.497	38.8628	72.0934	-13.8922	-16.3456	261.355	-138.045	26.7185	-15.0687	110.913	-38.4884	-1.10382	-190.394	254.775	-232.709	167.093	-96.2982	116.287
54	5	81.0189	3.18008	3.4438	64.7287	61.346	-104.451	-217.345	-15.3068	153.381	63.5957	16.5216	61.7783	-31.829	-88.1854	144.033	-151.537	5.81903	-229.101	206.085	-158.402	38.9579	71.9984	-13.8074	-12.4474	267.174	-140.623	1.36789	10.779	105.702	-38.2758	-1.79044	-189.72	254.819	-232.645	166.679	-93.153	116.43
54	6	81.0189	3.18008	3.4438	64.7287	61.346	-104.451	-217.345	-15.3068	153.381	63.5957	16.5216	61.7783	-31.829	-88.1854	144.033	-151.537	5.81903	-229.101	206.085	-158.402	38.9579	71.9984	-13.8074	-12.4474	267.174	-140.623	1.36789	10.779	105.702	-38.2758	-1.79044	-189.72	254.819	-232.645	166.679	-93.153	116.43
55	1	75.88	3.26749	3.53339	64.8719	66.1196	-103.999	-227.67	-7.81883	155.132	62.3512	17.38	61.0065	-29.7203	-90.0547	132.162	-139.731	2.45632	-208.914	230.068	-183.255	16.6904	94.5199	-24.7857	-12.3272	241.55	-136.714	22.8552	-1.19828	122.858	-38.027	-2.96	-188.64	254.666	-232.331	166.689	-93.1807	116.428
55	2	4.22049	3.35589	3.5407	62.6201	66.1041	-103.588	-213.813	-19.3529	152.643	64.2539	18.1594	59.4022	-24.7557	-94.6604	127.952	-137.049	1.44527	-208.629	231.633	-185.013	15.729	95.6878	-24.9465	-14.2607	243.241	-141.387	46.1782	-27.72	129.946	-37.9398	-3.22951	-188.439	254.777	-232.365	166.825	-93.301	116.422
55	3	-2.2405	3.30427	3.52788	65.2881	65.6351	-103.664	-214.401	-18.7407	153.009	63.8594	18.1107	61.0697	-39.8545	-84.5201	132.577	-141.752	6.04598	-209.056	230.688	-183.712	15.7272	95.7068	-25.0035	-12.2668	244.034	-140.414	34.1608	-15.2106	127.953	-27.4836	-30.8009	-165.405	262.452	-232.948	165.491	-93.3341	116.418
55	4	59.9091	3.28162	3.47068	61.3883	61.5894	-103.633	-215.961	-16.6812	153.24	62.9337	18.6767	61.2304	-40.1455	-84.6993	130.977	-139.897	6.03134	-213.881	206.461	-157.797	43.7774	65.6041	-22.7584	-13.1789	244.236	-140.959	40.8518	-21.304	129.023	-25.3633	-39.9119	-156.01	272.143	-241.183	162.362	-93.3485	116.417
55	5	40.3001	3.32668	3.62102	64.689	65.2188	-103.633	-215.961	-16.6812	153.24	62.9337	18.6767	61.2304	-40.1455	-84.6993	130.977	-139.897	6.03134	-204.586	232.017	-187.797	24.7601	84.6905	-26.5091	-12.9818	244.579	-141.252	39.8285	-20.2673	128.833	-25.3633	-39.912	-156.009	272.143	-241.183	162.362	-93.059	116.424
55	6	40.3001	3.32668	3.62102	64.689	65.2188	-103.633	-215.961	-16.6812	153.24	62.9337	18.6767	61.2304	-40.1455	-84.6993	130.977	-139.897	6.03134	-204.586	232.017	-187.797	24.7601	84.6905	-26.5091	-12.9818	244.579	-141.252	39.8285	-20.2673	128.833	-25.3633	-39.912	-156.009	272.143	-241.183	162.362	-93.059	116.424
56	1	62.2978	3.28302	3.47584	61.1375	62.1166	-102.261	-235.781	-3.74844	155.25	61.7823	20.4393	60.1689	-37.3718	-84.9582	129.162	-139.699	1.00896	-208.316	217.075	-171.73	50.7163	54.4195	-24.954	-13.01	244.577	-141.283	40.0412	-20.4836	128.877	-25.4996	-40.3453	-155.466	271.578	-240.776	162.422	-93.0671	116.424
56	2	-143.363	3.40778	3.51516	60.0218	61.8581	-101.719	-205.293	-29.4841	149.506	66.7893	21.4675	57.4419	-21.4533	-98.1736	128.811	-142.853	-2.62885	-201.888	224.896	-182.048	32.7714	74.834	-28.0569	-13.8035	251.056	-148.254	46.497	-29.1955	132.929	-32.3297	-30.3947	-159.497	251.902	-228.086	162.13	-93.4274	116.412
56	3	-99.6413	3.42949	3.49015	62.8031	61.8203	-101.786	-205.725	-29.0576	149.653	66.6376	21.4033	59.9257	-38.3867	-83.9785	133.348	-147.178	-1.58536	-202.619	223.99	-180.47	31.8028	76.2373	-28.6249	-8.81145	251.232	-144.376	17.8239	1.0944	128.115	-33.3293	-26.9273	-162.918	251.186	-227.849	163.597	-94.4349	116.345
56	4	-147.911	3.42994	3.48296	60.3838	62.4236	-101.82	-205.948	-28.8366	149.728	66.559	21.3704	60.2699	-45.1996	-77.9245	129.029	-142.183	-1.84184	-202.755	223.376	-180.072	34.3443	73.8398	-28.6687	-10.7869	245.314	-143.26	43.7893	-25.3203	133.185	-32.6856	-28.4122	-161.627	256.308	-232.131	163.247	-95.1234	116.302
56	5	-91.6287	3.50728	3.6131	66.8986	67.3847	-101.833	-206.035	-28.75	149.756	66.5283	21.359	60.6059	-46.7799	-76.9062	128.096	-140.981	-1.86223	-197.961	249.411	-207.668	10.1042	99.7938	-30.2209	-8.06469	250.008	-147.569	30.2533	-11.5373	130.852	-33.0011	-29.1454	-160.685	255.332	-231.473	163.263	-91.0595	116.368
56	6	-91.6287	3.50728	3.6131	66.8986	67.3847	-101.833	-206.035	-28.75	149.756	66.5283	21.359	60.6059	-46.7799	-76.9062	128.096	-140.981	-1.86223	-197.961	249.411	-207.668	10.1042	99.7938	-30.2209	-8.06469	250.008	-147.569	30.2533	-11.5373	130.852	-33.0011	-29.1454	-160.685	255.332	-231.473	163.263	-91.0595	116.368
57	1	29.5125	3.49644	3.62129	66.7477	67.3821	-105.124	-235.092	-2.46928	158.23	58.6794	17.5959	60.2529	-44.7236	-78.1492	127.677	-141.165	-3.20924	-198.83	246.989	-204.814	16.0752	92.6464	-29.6151	-8.12307	250.069	-147.783	30.9486	-12.2361	131	-33.388	-30.0657	-159.459	253.423	-230.032	163.338	-91.2378	116.361
57	2	35.6526	3.50298	3.60432	63.9037	65.1918	-105.658	-226.561	-8.35757	159.66	56.3619	17.928	58.9489	-39.9298	-84.5202	129.783	-145.187	-0.581702	-198.758	247.467	-205.326	15.3366	93.5336	-29.6713	-8.16921	253.318	-151.575	28.8069	-10.956	132.061	-47.1312	-1.34394	-174.47	223.108	-213.702	159.684	-91.8958	116.321
57	3	87.8118	3.43413	3.53526	64.8113	67.0442	-105.737	-227.225	-7.67497	160.073	55.9247	17.8761	60.6131	-54.0233	-74.2667	135.683	-150.593	2.96189	-199.826	245.654	-202.48	12.8342	96.6491	-30.2805	-8.04746	253.599	-151.581	27.336	-9.47467	131.815	-52.5637	29.006	-199.718	225.245	-220.82	157.949	-93.3094	116.164
57	4	108.167	3.58881	3.60156	62.6875	67.4928	-105.936	-226.463	-8.12282	162.564	53.4289	17.958	60.554	-50.6753	-77.9388	141.102	-156.871	4.62203	-201.488	240.352	-195.117	27.2339	80.5968	-27.2909	-11.0149	243.657	-146.938	55.8007	-42.7654	138.975	-26.5125	-0.357155	-199.734	259.313	-230.691	158.331	-80.1081	116.986
57	5	134.265	3.71625	3.76517	66.6562	67.7461	-105.983	-226.913	-7.63924	162.843	53.12	17.9391	60.533	-53.1859	-76.2272	139.523	-155.238	5.27783	-200.197	245.074	-200.53	26.7322	82.143	-28.6322	-3.06915	252.15	-156.519	24.494	-11.2594	133.092	-26.3687	-0.86811	-199.336	259.556	-230.807	158.658	-72.9331	116.823
57	6	134.265	3.71625	3.76517	66.6562	67.7461	-105.983	-226.913	-7.63924	162.843	53.12	17.9391	60.533	-53.1859	-76.2272	139.523	-155.238	5.27783	-200.197	245.074	-200.53	26.7322	82.143	-28.6322	-3.06915	252.15	-156.519	24.494	-11.2594	133.092	-26.3687	-0.86811	-199.336	259.556	-230.807	158.658	-72.9331	116.823
58	1	190.076	3.69525	3.74906	63.3193	64.8778	-101.86	-243.994	0.691473	163.021	55.3284	20.8128	60.4966	-54.0412	-72.0127	146.58	-164.308	-0.547009	-204.902	229.343	-183.139	52.4126	51.8474	-26.7725	-3.08258	252.028	-156.397	24.566	-11.3189	133.071	-26.4663	-0.679668	-199.494	259.397	-230.718	158.693	-72.9698	116.822
58	2	86.2197	3.68806	3.75913	64.7645	64.4515	-102.023	-235.118	-6.56138	162.581	55.5663	20.8924	58.9424	-50.4538	-76.2916	142.631	-161.835	0.335172	-201.983	233.101	-188.039	44.0051	61.378	-28.2985	-2.97864	252.911	-156.863	22.2837	-9.04263	132.733	-19.2406	-27.0493	-173.86	261.023	-228.993	157.991	-74.4389	116.753
58	3	150.878	3.69235	3.7767	68.0698	64.9077	-102.111	-236.013	-5.58638	163.207	54.8848	20.857	58.8624	-56.1996	-72.495	140.499	-159.663	1.87717	-201.953	233.28	-188.116	42.8835	62.8344	-28.9585	-0.57351	256.96	-154.826	-5.62352	19.4627	126.732	-19.7566	-25.1069	-176.069	261.84	-229.86	160.307	-76.2454	116.586
58	4	119.667	3.65427	3.69146	74.3744	67.2101	-102.126	-236.445	-4.93144	164.432	53.5568	20.9702	58.4146	-55.5586	-73.4727	137.573	-156.848	2.19051	-202.439	232.632	-187.563	45.5967	60.3033	-28.6719	-1.75131	273.153	-162.981	-25.5917	44.6958	122.227	-15.6792	-46.4463	-152.326	289.007	-254.214	151.665	-76.6754	116.587
58	5	188.209	3.77471	3.86673	73.1503	67.5634	-102.156	-236.752	-4.58576	164.719	53.246	20.9642	57.3851	-57.3734	-73.3647	134.166	-153.961	4.37956	-202.246	233.221	-188.243	44.9656	60.9922	-28.81	2.77907	280.426	-184.013	2.44881	14.7457	128.367	-16.1446	-44.3685	-154.576	289.799	-255.141	152.354	-67.8264	116.169
58	6	188.209	3.77471	3.86673	73.1503	67.5634	-102.156	-236.752	-4.58576	164.719	53.246	20.9642	57.3851	-57.3734	-73.3647	134.166	-153.961	4.37956	-202.246	233.221	-188.243	44.9656	60.9922	-28.81	2.77907	280.426	-184.013	2.44881	14.7457	128.367	-16.1446	-44.3685	-154.576	289.799	-255.141	152.354	-67.8264	116.169
59	1	167.723	3.77758	3.91441	73.8515	68.5928	-101.266	-253.901	6.81653	165.697	53.4833	20.9336	56.5857	-56.5067	-70.7419	136.139	-158.773	-1.35972	-202.766	232.413	-187.266	47.3149	58.3508	-28.5713	2.74682	281.127	-184.618	1.5117	15.699	128.31	-16.1446	-44.3685	-154.576	289.799	-255.141	152.354	-67.8264	116.169
59	2	133.269	3.83759	3.90413	74.6314	70.4239	-101.166	-229.449	-13.2072	164.649	53.534	22.0611	56.0675	-47.2526	-76.5906	141.023	-166.535	-6.2909	-194.372	245.79	-204.183	19.7606	90.7322	-32.821	2.74734	281.115	-184.608	1.53154	15.6785	128.312	-20.4289	-30.1926	-164.823	274.565	-244.377	152.841	-68.1063	116.168
59	3	130	3.84401	3.93082	79.7145	72.0045	-101.221	-229.938	-12.6691	165.063	53.0893	22.0379	54.7699	-48.2664	-77.781	135.975	-162.069	-3.74446	-194.383	246.937	-205.34	18.4002	92.4143	-33.01	1.5849	303.692	-204.907	-25.4974	43.1267	127.478	-21.5555	-26.6109	-168.514	274.836	-245.206	154.191	-68.8397	116.148
59	4	83.7207	3.8262	3.89379	76.9963	68.335	-101.21	-230.258	-12.1523	165.949	52.0821	22.1682	54.5483	-47.6387	-78.5567	134.905	-161.091	-3.55525	-195.585	231.696	-191.459	46.3117	63.2175	-31.8969	1.98315	298.952	-197.281	-24.1438	43.6213	125.444	-20.7822	-47.2242	-145.454	287.461	-257.657	148.686	-69.1126	116.152
59	5	255.016	3.81864	3.88848	76.7227	66.9819	-101.221	-230.347	-12.0543	166.024	52.0018	22.1624	54.4756	-48.1993	-78.2739	136.093	-162.654	-2.93141	-195.406	232.181	-191.94	45.6699	63.8557	-32.0293	1.98381	299.382	-198.34	-21.5153	40.4489	125.675	-22.2054	-58.6975	-121.789	272.121	-246.774	118.977	-47.0831	114.479
59	6	255.016	3.81864	3.88848	76.7227	66.9819	-101.221	-230.347	-12.0543	166.024	52.0018	22.1624	54.4756	-48.1993	-78.2739	136.093	-162.654	-2.93141	-195.406	232.181	-191.94	45.6699	63.8557	-32.0293	1.98381	299.382	-198.34	-21.5153	40.4489	125.675	-22.2054	-58.6975	-121.789	272.121	-246.774	118.977	-47.0831	114.479
60	1	119.284	3.82489	3.89929	77.8952	68.551	-102.338	-259.919	13.4534	170.117	48.7497	20.0911	53.983	-43.0679	-81.7667	139.213	-167.69	-5.44586	-197.166	233.355	-192.194	48.8265	60.8188	-30.8359	1.99423	299.272	-198.196	-21.5133	40.4508	125.641	-22.3923	-58.5767	-121.848	271.453	-246.291	119.383	-47.4853	114.496
60	2	147.037	3.85277	3.93414	81.4943	73.0055	-102.261	-259.614	13.1801	169.628	49.1715	20.1752	54.6605	-37.4859	-83.8706	150.759	-182.863	-12.1494	-187.374	245.192	-208.753	23.6492	89.8816	-35.3285	2.01057	299.113	-198.014	-21.4484	40.3928	125.61	-22.7091	-59.2313	-121.676	270.791	-245.87	120.464	-47.9078	114.624
60	3	292.5	3.8643	3.62177	86.2014	78.2673	-102.326	-260.025	13.7106	170.785	47.9854	20.188	62.0245	-65.464	-55.4094	180.293	-210.569	-15.7658	-191.584	234.481	-194.345	18.2384	97.038	-36.7484	1.41747	304.42	-207.369	-17.7669	35.7866	129.876	-2.51423	-57.9318	-139.312	300.254	-259.171	119.132	-47.5158	114.79
60	4	249.062	3.84401	3.56754	83.1032	74.6506	-101.731	-258.597	13.391	172.7	45.0897	21.4148	62.0631	-65.6107	-55.2053	180.6	-210.866	-15.8262	-194.068	216.15	-176.358	45.6729	68.1189	-35.3366	1.51234	301.945	-202.196	-18.5802	38.3079	128.281	-5.7641	-61.8426	-132.194	305.096	-265.643	115.644	-48.1046	114.929
60	5	258.655	3.88486	3.75384	85.548	77.9363	-101.731	-258.597	13.391	172.7	45.0897	21.4148	62.0631	-65.6107	-55.2053	180.6	-210.866	-15.8262	-186.417	242.247	-206.358	29.0841	84.8709	-37.8458	1.51234	301.945	-202.196	-18.5802	38.3079	128.281	-5.8016	-59.1701	-135.473	305.19	-265.566	115.465	-46.9919	115.911
60	6	258.655	3.88486	3.75384	85.548	77.9363	-101.731	-258.597	13.391	172.7	45.0897	21.4148	62.0631	-65.6107	-55.2053	180.6	-210.866	-15.8262	-186.417	242.247	-206.358	29.0841	84.8709	-37.8458	1.51234	301.945	-202.196	-18.5802	38.3079	128.281	-5.8016	-59.1701	-135.473	305.19	-265.566	115.465	-46.9919	115.911
61	1	214.616	3.89276	3.72358	84.1705	76.2951	-101.076	-251.086	3.76252	162.881	56.2319	21.1422	60.325	-59.6551	-64.4049	167.872	-198.453	-13.1406	-186.422	242.267	-206.382	29.0173	84.9453	-37.8572	1.51234	301.945	-202.196	-18.5802	38.3079	128.281	-5.8016	-59.1701	-135.473	305.19	-265.566	115.465	-46.9919	115.911
61	2	397.721	3.92425	3.60733	85.3628	78.3014	-101.538	-252.352	5.30781	163.646	55.3474	20.6264	64.6044	-73.5628	-45.367	196.945	-227.583	-19.8876	-186.231	241.517	-206.269	25.9259	87.9574	-38.7174	1.40361	302.423	-202.774	-18.9335	38.6768	128.424	-6.80974	-48.0858	-143.32	295.136	-257.462	114.084	-46.509	115.902
61	3	535.969	3.92471	3.43686	86.9694	78.3174	-101.639	-253.224	6.30443	164.418	54.4817	20.6294	64.338	-77.6343	-51.5051	178.18	-207.896	-12.1355	-188.345	233.749	-196.593	23.9929	90.685	-39.6517	-0.78704	326.077	-232.284	-17.701	38.2288	134.905	-2.37133	-39.1964	-155.786	298.491	-257.504	112.309	-47.0083	115.945
61	4	604.209	3.87885	3.34588	85.4677	75.5518	-101.413	-253.337	7.33248	167.305	50.9386	21.4041	64.3724	-77.7672	-51.3231	178.471	-208.177	-12.1838	-191.261	216.207	-179.832	51.7543	62.2659	-38.0073	-1.37799	325.659	-224.836	-25.3765	49.5827	131.79	-7.88486	-47.2211	-142.7	309.494	-270.521	105.61	-48.1829	116.279
61	5	485.489	3.89776	3.48018	86.4437	77.8917	-101.413	-253.337	7.33248	167.305	50.9386	21.4041	64.3724	-77.7672	-51.3231	178.471	-208.177	-12.1838	-185.536	240.77	-209.832	49.4779	66.6955	-40.7032	-1.378	325.66	-224.836	-25.3763	49.5825	131.79	-8.46187	-37.0618	-156.185	312.371	-273.508	109.332	-51.7836	119.977
61	6	485.489	3.89776	3.48018	86.4437	77.8917	-101.413	-253.337	7.33248	167.305	50.9386	21.4041	64.3724	-77.7672	-51.3231	178.471	-208.177	-12.1838	-185.536	240.77	-209.832	49.4779	66.6955	-40.7032	-1.378	325.66	-224.836	-25.3763	49.5825	131.79	-8.46187	-37.0618	-156.185	312.371	-273.508	109.332	-51.7836	119.977
62	1	314.68	3.90199	3.47433	85.7281	77.0332	-100.914	-252.092	5.20134	164.836	54.015	21.487	63.3605	-73.458	-57.2965	169.752	-199.756	-10.7741	-185.777	240.407	-209.393	49.114	67.0906	-40.7161	-1.35058	324.407	-223.359	-26.4037	50.7151	131.495	-8.46187	-37.0618	-156.185	312.371	-273.508	109.332	-51.7836	119.977
62	2	355.71	3.92392	3.42441	90.0441	82.1797	-105.72	-233.725	-0.298618	187.368	27.7707	21.6904	64.1067	-75.903	-53.9569	175.315	-205.296	-11.9511	-177.042	257.656	-232.854	20.3718	103.277	-45.3969	-1.19142	320.756	-219.033	-25.5108	50.2646	130.874	-8.25447	-40.2196	-154.229	315.286	-276.501	110.906	-53.0306	120.422
62	3	310.704	3.85237	3.46181	87.4924	78.8796	-105.713	-233.279	-0.76579	186.709	28.4244	21.7004	58.2451	-59.6206	-72.564	150.5	-181.967	-5.26922	-179.99	253.129	-226.691	27.1324	95.8971	-44.4735	-0.198243	317.457	-213.938	-29.3547	54.4411	128.179	-7.90776	-41.4163	-153.681	314.301	-275.085	111.263	-52.9617	120.807
62	4	283.116	3.83735	3.34308	84.4681	75.3904	-105.643	-232.547	-1.49103	186.117	28.9821	21.8024	58.0912	-62.8287	-70.9399	142.502	-173.025	-5.00573	-182.132	236.034	-212.157	54.8104	68.8751	-43.7278	-0.211512	316.631	-212.267	-30.2433	55.7637	127.815	-11.93	-43.6312	-148.815	320.647	-283.022	106.53	-53.4095	120.947
62	5	330.324	3.84506	3.37118	85.5005	78.0133	-105.644	-232.47	-1.58239	186.024	29.0836	21.7971	57.0886	-61.8141	-72.3254	139.434	-170.843	-3.97015	-181.814	237.759	-213.993	53.8565	69.9451	-43.9772	-0.110065	315.77	-211.621	-28.3577	53.8419	127.81	-12.8596	-24.4994	-179.42	337.422	-300.784	125.952	-66.4183	126.09
62	6	330.324	3.84506	3.37118	85.5005	78.0133	-105.644	-232.47	-1.58239	186.024	29.0836	21.7971	57.0886	-61.8141	-72.3254	139.434	-170.843	-3.97015	-181.814	237.759	-213.993	53.8565	69.9451	-43.9772	-0.110065	315.77	-211.621	-28.3577	53.8419	127.81	-12.8596	-24.4994	-179.42	337.422	-300.784	125.952	-66.4183	126.09
63	1	186.213	3.84636	3.3798	86.5948	79.3669	-103.628	-260.369	23.6403	199.426	15.8911	22.4962	58.1162	-62.4583	-70.7149	146.071	-178.204	-6.29901	-185.272	235.046	-209.278	60.4962	62.7487	-42.4563	-0.0145245	315.338	-211.196	-28.0772	53.5696	127.732	-12.9617	-24.0689	-179.788	337.001	-300.426	125.954	-66.3372	126.075
63	2	262.222	3.84639	3.38148	91.3829	84.9723	-103.654	-260.198	23.5305	199.417	15.8836	22.4881	62.1052	-70.7463	-59.9541	172.429	-208.34	-16.3177	-168.742	247.455	-230.073	33.4397	91.6355	-47.5677	-0.0772447	315.883	-211.759	-28.3213	53.838	127.762	-11.0743	-26.6717	-178.275	337.993	-299.638	125.311	-66.3633	126.079
63	3	461.725	3.84723	3.34402	90.7467	85.1115	-103.714	-260.049	23.2959	198.953	16.3865	22.417	62.2212	-71.2885	-59.3447	173.457	-209.361	-16.3501	-170.238	242.666	-223.56	27.4219	98.689	-48.6514	-0.831747	326.892	-227.044	-19.0504	44.9235	132.308	-15.8921	-0.785698	-202.452	326.715	-291.173	126.543	-66.556	126.102
63	4	483.93	3.7891	3.22586	88.7094	83.1397	-103.833	-258.602	21.5832	196.937	18.5092	22.2796	62.198	-71.2053	-59.4491	173.3	-209.214	-16.3259	-171.787	224.409	-208.051	53.1023	73.3476	-48.4598	-0.991687	324.187	-218.255	-30.8668	58.9078	129.603	-30.2076	21.2265	-218.352	331.943	-305.592	121.581	-67.271	126.237
63	5	938.006	3.57824	2.90606	85.5782	81.4421	-104.051	-257.497	19.9988	193.715	21.8546	22.0316	62.1643	-71.0873	-59.5989	173.071	-208.997	-16.2899	-179.69	210.13	-200.226	77.7585	60.941	-54.3163	-5.77513	316.961	-200.504	-46.7249	77.5307	128.874	-34.8045	30.4919	-226.98	332.526	-309.77	124.163	-88.3483	129.74
63	6	938.006	3.57824	2.90606	85.5782	81.4421	-104.051	-257.497	19.9988	193.715	21.8546	22.0316	62.1643	-71.0873	-59.5989	173.071	-208.997	-16.2899	-179.69	210.13	-200.226	77.7585	60.941	-54.3163	-5.77513	316.961	-200.504	-46.7249	77.5307	128.874	-34.8045	30.4919	-226.98	332.526	-309.77	124.163	-88.3483	129.74
64	1	601.63	3.57612	2.92152	86.3186	81.9822	-97.6735	-279.273	42.0644	214.05	-0.884189	28.4879	62.2037	-71.2264	-59.4245	173.336	-209.248	-16.332	-191.504	194.381	-178.174	96.106	43.3813	-51.2992	-5.74284	316.767	-200.299	-46.6375	77.4567	128.846	-35.2663	31.6604	-228.366	332.521	-310.268	124.921	-88.5786	129.829
64	2	536.281	3.71916	2.82869	85.2252	80.4622	-105.325	-274.747	36.919	184.05	28.4003	24.2642	62.2042	-71.2282	-59.4224	173.339	-209.251	-16.3324	-180.387	209.915	-198.759	87.1712	47.6304	-52.3175	-5.74284	316.767	-200.299	-46.6375	77.4567	128.846	-30.0746	17.2718	-212.851	331.364	-306.457	121.495	-88.5786	129.829
64	3	691.886	3.71241	2.80813	87.4085	83.0859	-104.282	-285.536	51.9735	203.411	6.32372	27.4851	62.1684	-71.1027	-59.5796	173.101	-209.028	-16.2955	-178.573	214.175	-204.496	83.8949	50.9535	-53.2024	-4.89215	309.096	-193.385	-40.4734	71.4694	129.547	-31.3822	20.5544	-216.682	336.913	-313.529	122.632	-89.3173	130.018
64	4	929.918	3.68293	2.71512	86.0003	81.5578	-104.436	-288.926	56.3681	200.782	7.10307	28.8217	62.1572	-71.0467	-59.6407	173.039	-208.973	-16.2873	-190.888	186.098	-174.191	103.356	38.5766	-52.6957	-5.0737	310.108	-194.357	-41.3011	72.251	129.66	-36.1696	23.1659	-220.407	348.221	-327.967	121.282	-88.1294	130.13
64	5	958.306	3.67359	2.71253	84.7605	79.8975	-104.547	-288.955	56.1866	199.575	8.37265	28.671	62.0762	-70.7777	-59.98	172.527	-208.496	-16.2015	-190.534	186.788	-175.008	103.121	38.6375	-52.7181	-4.67895	307.082	-191.362	-39.1883	70.2329	129.42	-36.9065	26.2743	-214.374	328.053	-306.933	108.614	-81.2021	127.569
64	6	958.306	3.67359	2.71253	84.7605	79.8975	-104.547	-288.955	56.1866	199.575	8.37265	28.671	62.0762	-70.7777	-59.98	172.527	-208.496	-16.2015	-190.534	186.788	-175.008	103.121	38.6375	-52.7181	-4.67895	307.082	-191.362	-39.1883	70.2329	129.42	-36.9065	26.2743	-214.374	328.053	-306.933	108.614	-81.2021	127.569
65	1	496.562	3.6446	2.69733	82.0779	79.3052	-104.315	-288.111	54.8606	199.305	9.06565	28.4274	62.054	-70.7026	-60.0747	172.382	-208.36	-16.1785	-192.166	183.869	-171.547	104.238	38.3899	-52.6698	-0.31248	280.845	-163.849	-25.2131	57.6745	125.278	-40.1521	28.0761	-216.24	332.67	-314.295	110.437	-81.6598	127.675
65	2	502.176	3.77221	2.6052	79.3389	76.7484	-109.072	-283.058	46.7958	173.166	35.9891	24.1562	62.0049	-70.5374	-60.2812	172.066	-208.064	-16.1289	-192.227	183.808	-171.486	104.293	38.386	-52.6682	-0.713157	275.877	-160.559	-15.0337	46.7768	127.958	-33.6506	9.51501	-198.9	335.348	-313.17	108.745	-82.402	127.882
65	3	1038.81	3.84202	2.57523	81.6205	78.8583	-110.053	-298.326	67.6527	197.323	8.08886	27.6407	61.9645	-70.4008	-60.4502	171.812	-207.827	-16.0886	-192.255	183.78	-171.458	104.31	38.3849	-52.6676	-1.67227	276.309	-163.337	-7.05048	37.9787	131.014	-25.9661	-9.0916	-184.139	339.963	-312.628	107.798	-81.4892	127.509
65	4	1256.85	3.83816	2.54117	81.5789	77.5828	-110.442	-298.622	67.3306	195.567	10.1478	27.0881	61.9215	-70.2584	-60.625	171.552	-207.586	-16.0452	-192.276	183.757	-171.435	104.322	38.3842	-52.6672	-1.29041	272.516	-155.762	-14.8435	45.4337	129.458	-22.4002	-35.9214	-160.221	358.676	-328.206	105.87	-81.4619	126.106
65	5	1304.46	3.8319	2.55659	81.4307	77.0927	-110.466	-298.562	67.2185	195.368	10.3756	27.0425	61.9018	-70.1956	-60.7037	171.434	-207.476	-16.025	-192.284	183.748	-171.425	104.327	38.384	-52.667	-2.01999	273.892	-158.094	-12.8983	43.0861	130.732	-18.2557	-35.3721	-156.456	335.597	-299.169	99.11	-77.7578	123.034
65	6	1304.46	3.8319	2.55659	81.4307	77.0927	-110.466	-298.562	67.2185	195.368	10.3756	27.0425	61.9018	-70.1956	-60.7037	171.434	-207.476	-16.025	-192.284	183.748	-171.425	104.327	38.384	-52.667	-2.01999	273.892	-158.094	-12.8983	43.0861	130.732	-18.2557	-35.3721	-156.456	335.597	-299.169	99.11	-77.7578	123.034
66	1	396.225	3.70627	2.65971	85.4669	79.7494	-107.067	-294.557	63.1525	204.666	2.25791	27.9566	61.8393	-69.99	-60.9637	171.02	-207.083	-15.9699	-177.408	205.277	-195.521	92.7476	42.4456	-53.8502	-1.7418	280.619	-162.228	-37.244	70.9848	127.462	-17.9778	-36.4165	-156.029	337.994	-301.639	98.8944	-77.2998	123.335
66	2	546.559	3.85131	2.60752	82.5455	78.0739	-113.217	-290.314	56.9076	175.158	31.4004	23.6856	61.8185	-69.9196	-61.0496	170.896	-206.967	-15.9497	-171.915	210.707	-202.775	89.2766	43.0494	-53.5474	-1.19757	272.547	-156.451	-22.9153	54.969	130.871	-18.0192	-37.0131	-155.274	338.636	-302.294	98.3808	-76.6533	123.132
66	3	583.493	3.82419	2.54278	79.3498	76.1788	-113.119	-291.62	58.793	176.865	29.2506	24.2148	61.6763	-69.5112	-61.6202	169.919	-206.042	-15.7751	-177.209	190.739	-177.624	80.4366	52.6421	-55.0963	-0.108215	269.226	-156.089	-6.4346	39.1652	133.642	-18.3606	-21.5169	-169.794	328.415	-292.679	97.9485	-76.0944	122.943
66	4	553.3	3.8325	2.57462	80.1558	75.9833	-113.13	-291.459	58.5627	176.617	29.5379	24.1613	61.7644	-69.7673	-61.3319	170.354	-206.419	-15.8418	-190.003	165.367	-148.442	91.2974	48.5087	-54.5111	0.39833	267.864	-152.54	-12.6651	45.7067	132.489	-20.3604	-23.0205	-168.514	333.283	-299.458	94.1217	-72.4521	124.202
66	5	559.908	3.8522	2.65211	76.2882	73.4956	-113.04	-292.003	59.4516	177.862	28.0735	24.4629	61.5984	-69.2151	-62.0156	169.364	-205.502	-15.6702	-191.971	160.983	-143.723	89.9772	51.3664	-54.9189	5.5046	245.782	-133.781	-2.70087	33.4325	127.52	-18.6135	-29.2364	-154.409	314.642	-275.345	78.2809	-53.1886	115.545
66	6	559.908	3.8522	2.65211	76.2882	73.4956	-113.04	-292.003	59.4516	177.862	28.0735	24.4629	61.5984	-69.2151	-62.0156	169.364	-205.502	-15.6702	-191.971	160.983	-143.723	89.9772	51.3664	-54.9189	5.5046	245.782	-133.781	-2.70087	33.4325	127.52	-18.6135	-29.2364	-154.409	314.642	-275.345	78.2809	-53.1886	115.545
67	1	216.901	3.74499	2.6871	78.9325	73.4685	-111.276	-284.774	48.3469	173.528	35.7404	22.3417	61.5385	-69.0602	-62.2185	169.029	-205.195	-15.6076	-191.999	161.546	-144.217	90.1616	51.1901	-54.9737	6.13435	257.436	-140.929	-27.1321	59.7419	122.006	-18.8866	-29.523	-154.439	316.902	-277.803	78.6242	-53.3941	115.62
67	2	766.84	3.82638	2.65408	80.2546	76.0106	-111.241	-298.366	68.7404	195.52	9.10679	26.8252	63.5766	-79.7636	-53.0418	177.488	-213.127	-16.4216	-192.285	156.045	-139.024	89.9567	51.9176	-54.947	6.81016	251.097	-135.378	-17.4102	48.8777	123.163	-19.6048	-27.0456	-154.765	313.962	-274.956	77.4064	-53.1518	114.003
67	3	618.791	3.83681	2.63108	76.8607	73.0355	-112.342	-297.193	65.758	188.482	17.0392	25.1637	59.837	-65.32	-71.4319	149.724	-187.072	-12.0528	-189.84	157.053	-141.076	93.7192	45.8539	-54.9665	6.97137	249.317	-134.426	-13.0106	44.4606	123.842	-19.969	-23.5258	-158.184	313.894	-275	77.2237	-52.9395	113.915
67	4	845.061	3.83068	2.5707	80.7618	75.7613	-112.346	-297.176	65.7287	188.435	17.0939	25.1528	59.3139	-64.3616	-72.4441	147.997	-185.699	-11.7473	-190.044	156.964	-141.219	94.1213	45.8275	-55.1312	6.46142	249.739	-125.096	-35.9429	70.6574	122.704	-30.0127	-16.3916	-164.217	328.123	-291.864	70.166	-52.2682	113.615
67	5	897.636	3.95915	2.80558	78.8527	75.6842	-112.359	-297.128	65.6427	188.298	17.2527	25.1216	58.6994	-61.5586	-75.3411	145.965	-183.93	-11.0288	-190.156	155.476	-139.812	91.6802	48.7053	-55.4392	14.6756	232.88	-113.289	-51.2031	77.7053	114.887	-34.7573	-11.9312	-157.992	310.627	-275.27	55.4714	-23.6917	102.76
67	6	897.636	3.95915	2.80558	78.8527	75.6842	-112.359	-297.128	65.6427	188.298	17.2527	25.1216	58.6994	-61.5586	-75.3411	145.965	-183.93	-11.0288	-190.156	155.476	-139.812	91.6802	48.7053	-55.4392	14.6756	232.88	-113.289	-51.2031	77.7053	114.887	-34.7573	-11.9312	-157.992	310.627	-275.27	55.4714	-23.6917	102.76
68	1	812.686	4.01864	2.79022	80.8113	77.7481	-108.857	-303.617	77.9134	214.368	-11.649	30.6101	58.3822	-60.7377	-76.162	144.992	-183.117	-10.8355	-188.151	163.405	-147.498	93.0474	45.5842	-55.0856	14.2568	232.237	-113.595	-47.8577	74.0751	116.5	-35.4461	-11.0506	-158.575	312.306	-277.655	55.4934	-24.2778	102.904
68	2	2107.09	4.24858	2.73183	79.7691	76.4538	-116.815	-304.358	82.1845	186.5	11.203	29.2006	60.3993	-75.6835	-65.9552	147.73	-185.706	-10.7581	-188.513	148.811	-133.505	92.2572	47.5082	-54.94	15.9245	220.821	-102.633	-31.4351	54.9914	118.507	-36.3455	-9.22391	-154.873	313.597	-281.078	61.5464	-34.9442	100.767
68	3	2177.71	4.33641	2.74291	77.9914	74.7314	-119.027	-298.892	68.6803	161.151	41.203	22.5284	60.4008	-75.6861	-65.9528	147.74	-185.716	-10.7578	-188.513	148.811	-133.505	92.2572	47.5082	-54.94	15.9849	220.723	-102.757	-30.5767	54.1925	118.679	-36.3455	-9.22391	-154.873	313.597	-281.078	61.5464	-34.9442	100.767
68	4	3184.75	4.30293	2.65185	76.8617	74.3376	-119.073	-299.242	69.178	161.778	40.4904	22.6115	59.2482	-96.965	-51.2652	121.217	-156.385	-7.42658	-190.149	150.737	-138.153	102.654	41.2823	-56.815	15.173	214.687	-97.4075	-23.6174	46.3572	120.024	-29.6751	-19.8295	-151.791	317.672	-276.847	63.0451	-38.0661	101.163
68	5	3328.97	4.29839	2.6652	79.0678	77.4806	-119.051	-300.089	70.6104	163.063	38.8501	23.0458	58.387	-98.7905	-49.4879	118.156	-154.009	-7.1348	-191.254	148.53	-135.778	102.752	41.8747	-56.9985	15.2186	214.476	-97.7392	-21.731	44.4146	120.161	-32.2331	-10.2328	-169.97	339.098	-307.227	85.8486	-56.3329	108.939
68	6	3328.97	4.29839	2.6652	79.0678	77.4806	-119.051	-300.089	70.6104	163.063	38.8501	23.0458	58.387	-98.7905	-49.4879	118.156	-154.009	-7.1348	-191.254	148.53	-135.778	102.752	41.8747	-56.9985	15.2186	214.476	-97.7392	-21.731	44.4146	120.161	-32.2331	-10.2328	-169.97	339.098	-307.227	85.8486	-56.3329	108.939
69	1	2173.9	4.19044	2.61222	78.6388	76.9246	-112.476	-280.239	40.6104	161.654	50.0517	17.8217	64.0596	-127.245	-29.7645	139.509	-174.281	-4.52849	-191.253	148.531	-135.779	102.753	41.874	-56.9984	15.2186	214.476	-97.7392	-21.731	44.4146	120.161	-32.2331	-10.2328	-169.97	339.098	-307.227	85.8486	-56.3329	108.939
69	2	2825.06	4.29783	2.60096	80.7014	79.8115	-115.328	-298.993	69.717	182.306	21.4968	22.2518	61.9311	-139.083	-21.2972	132.386	-169.119	-2.58278	-191.739	134.581	-121.958	106.264	40.7208	-56.4166	15.5388	210.812	-94.6388	-8.91486	29.6558	121.858	-32.5225	-9.4805	-170.855	339.44	-308.047	87.5302	-58.2896	109.138
69	3	2571.29	4.25733	2.56467	80.1826	80.8223	-115.373	-298.82	69.3467	181.691	22.2381	22.0902	68.3321	-128.687	-32.3025	166.22	-201.01	-1.88834	-191.291	132.752	-120.462	111.518	35.2643	-56.285	15.4314	209.904	-94.6335	-5.05523	25.7685	122.733	-39.7349	18.7054	-197.1	338.686	-313.559	88.1227	-58.2625	109.128
69	4	5027.89	4.16709	2.41561	77.5084	79.4568	-115.358	-298.901	69.4743	181.864	22.0351	22.1325	67.684	-124.984	-35.9418	166.707	-202.238	-0.340942	-200.14	136.786	-132.61	139.292	23.735	-63.1142	13.4634	208.365	-92.2097	-10.3625	28.8358	124.884	-61.9614	41.8861	-205.928	351.89	-342.694	78.1012	-58.2504	109.121
69	5	3763.94	4.13585	2.44855	77.8807	80.2702	-115.339	-298.988	69.6198	182.08	21.785	22.1837	66.9764	-122.691	-37.8686	164.541	-200.688	-0.092063	-200.065	135.962	-132.153	137.883	25.3555	-63.5286	13.0552	207.863	-92.4141	-7.85135	26.1042	125.936	-55.9274	52.1744	-217.433	327.6	-311.19	80.4112	-60.0699	107.162
69	6	3763.94	4.13585	2.44855	77.8807	80.2702	-115.339	-298.988	69.6198	182.08	21.785	22.1837	66.9764	-122.691	-37.8686	164.541	-200.688	-0.092063	-200.065	135.962	-132.153	137.883	25.3555	-63.5286	13.0552	207.863	-92.4141	-7.85135	26.1042	125.936	-55.9274	52.1744	-217.433	327.6	-311.19	80.4112	-60.0699	107.162
70	1	2540.28	4.11946	2.41724	78.0071	80.5716	-114.309	-286.254	48.7075	166.287	43.9427	16.8237	71.8994	-138.449	-24.8033	192.604	-225.945	-0.386762	-199.889	136.511	-132.481	141.299	21.367	-63.0261	13.0146	206.905	-91.6966	-6.74014	24.9166	126.118	-55.9922	52.1845	-216.505	326.716	-309.931	79.0532	-59.262	106.526
70	2	2934.65	4.16425	2.4274	81.2332	84.7424	-116.58	-300.025	73.5264	184.161	17.7757	21.7593	72.3468	-154.665	-12.3708	202.866	-235.939	0.10823	-196.5	120.724	-117.655	136.915	25.9471	-62.8826	12.5688	202.359	-89.3021	11.0411	4.39721	129.414	-56.2562	52.1804	-216.699	327.623	-311.665	83.5426	-63.7487	106.717
70	3	3323.72	4.26445	2.43498	81.5461	86.482	-114.675	-308.51	89.2897	209.923	-12.2243	27.8325	72.5456	-150.242	-17.1441	199.307	-232.468	0.248048	-195.658	121.614	-117.681	136.892	24.6202	-62.0765	11.1257	199.504	-91.2364	29.4416	-14.43	134.338	-56.2562	52.1804	-216.699	327.623	-311.665	83.5426	-63.7487	106.717
70	4	2856.88	4.20026	2.4948	80.4923	85.2915	-114.922	-308.211	87.9622	206.975	-8.71221	27.0885	73.1616	-145.015	-20.6882	204.964	-237.82	-0.812646	-199.14	120.803	-120.807	140.028	28.1538	-66.2669	11.3431	201.081	-91.6169	23.584	-8.57489	133.705	-44.5394	48.5501	-225.866	320.087	-293.138	90.4633	-65.2818	107.069
70	5	2921.82	4.21267	2.52293	78.799	86.1705	-114.845	-309.848	89.727	206.517	-8.36029	27.3318	72.9612	-145.973	-19.6806	205.212	-238.24	-0.67373	-199.936	119.94	-120.866	140.455	29.2073	-67.3427	8.48533	192.552	-89.4347	51.0445	-37.7763	140.304	-44.0865	47.574	-225.258	319.915	-292.194	93.0366	-66.853	105.662
70	6	2921.82	4.21267	2.52293	78.799	86.1705	-114.845	-309.848	89.727	206.517	-8.36029	27.3318	72.9612	-145.973	-19.6806	205.212	-238.24	-0.67373	-199.936	119.94	-120.866	140.455	29.2073	-67.3427	8.48533	192.552	-89.4347	51.0445	-37.7763	140.304	-44.0865	47.574	-225.258	319.915	-292.194	93.0366	-66.853	105.662
71	1	1950.93	4.17879	2.4673	75.3788	82.8318	-109.738	-303.572	78.3411	216.418	-12.1245	25.658	71.7843	-141.855	-32.7016	176.194	-211.179	4.67504	-199.747	120.52	-120.923	142.927	26.0395	-66.6869	8.78457	190.775	-87.2284	48.7469	-35.5213	139.596	-42.4949	45.4325	-224.055	318.613	-289.247	92.7876	-66.3306	105.424
71	2	1826.12	4.15813	2.42624	73.1244	77.8375	-113.327	-302.021	80.0498	203.003	-2.09705	25.1443	69.23	-151.248	-26.7521	166.779	-203.635	5.84368	-195.54	115.84	-114.299	143.161	21.9756	-63.9194	10.1454	193.465	-84.2043	34.2554	-22.7039	135.565	-30.6151	12.7702	-194.773	300.276	-261.336	91.8661	-68.2893	105.555
71	3	1686.95	4.17042	2.43069	74.75	78.5107	-112.988	-303.44	82.1295	207.172	-6.30863	25.5019	77.4573	-141.982	-38.3861	194.577	-225.804	5.06087	-195.689	116.43	-114.403	148.56	16.1864	-63.2099	11.2596	195.166	-84.0904	25.1806	-12.8484	133.586	-28.6711	9.81339	-192.979	300.707	-260.131	91.4541	-67.5227	105.095
71	4	1649.9	4.2728	2.46849	76.738	81.6478	-112.702	-303.38	82.2595	207.551	-6.81948	25.7814	77.6649	-142.332	-38.1111	195.672	-226.709	5.04764	-209.999	119.158	-127.586	177.321	9.98607	-74.4774	10.8135	196.981	-84.8905	18.0242	-5.17095	134.532	-43.3637	42.0421	-217.347	309.874	-280.29	87.5634	-65.8987	105.575
71	5	1637.29	4.28439	2.48597	74.6156	82.1447	-112.521	-304.776	83.9671	207.938	-7.41919	26.1653	77.6221	-142.953	-37.4489	196.148	-227.226	5.0769	-209.993	119.152	-127.466	177.625	9.59132	-74.3594	8.40523	190.21	-85.2723	45.7894	-34.3264	141.674	-42.8103	40.827	-216.067	308.352	-277.47	90.5674	-67.8952	103.634
71	6	1637.29	4.28439	2.48597	74.6156	82.1447	-112.521	-304.776	83.9671	207.938	-7.41919	26.1653	77.6221	-142.953	-37.4489	196.148	-227.226	5.0769	-209.993	119.152	-127.466	177.625	9.59132	-74.3594	8.40523	190.21	-85.2723	45.7894	-34.3264	141.674	-42.8103	40.827	-216.067	308.352	-277.47	90.5674	-67.8952	103.634
72	1	1420.86	4.26524	2.46845	73.7632	81.5857	-110.368	-303.023	80.056	210.109	-7.48445	26.2169	77.3836	-144.59	-35.6799	196.46	-227.812	5.20381	-214.069	127.335	-129.739	205.854	-19.4782	-69.4099	8.54182	191.48	-85.2677	43.9646	-32.3954	140.352	-42.4949	39.9632	-215.638	307.465	-276.345	92.2271	-69.3786	103.629
72	2	1152.02	4.26113	2.45791	73.9598	79.1742	-112.972	-301.813	82.5095	201.117	-2.01175	26.4096	79.8036	-154.75	-30.9291	206.033	-234.837	5.98861	-215.375	123.91	-128.252	213.016	-22.1546	-71.2933	9.80241	194.364	-82.9365	31.1989	-21.3804	136.507	-32.246	8.74778	-187.819	292.737	-253.435	91.7076	-70.4416	103.672
72	3	1511.49	4.29127	2.47191	72.756	76.9882	-112.548	-304.586	86.5692	207.733	-8.96245	27.0489	75.9324	-136.687	-46.2499	180.642	-214.317	6.20734	-216.176	126.62	-134.242	210.964	-16.6773	-74.7386	11.2062	196.598	-82.5911	18.3612	-7.39511	133.784	-29.8752	6.34478	-186.793	293.164	-251.6	90.5378	-68.778	102.822
72	4	1605.19	4.24115	2.43486	73.2618	78.0228	-112.344	-306.744	88.095	206.792	-7.49779	26.9198	75.0244	-137.953	-43.7368	180.871	-215.474	6.06695	-210.206	127.717	-138.716	181.548	9.08402	-77.3768	11.2109	196.609	-82.5606	18.2362	-7.26848	133.747	-38.521	27.3139	-202.722	292.825	-257.257	89.5398	-69.6371	102.757
72	5	1623.29	4.25384	2.45476	71.2031	78.706	-112.221	-307.932	89.5204	207.09	-7.95518	27.211	74.5713	-138.936	-42.5387	180.227	-215.239	6.17243	-210.219	127.717	-138.642	181.808	8.78143	-77.3022	9.00178	189.746	-82.9853	45.9074	-36.4217	140.849	-38.1766	26.4606	-201.947	292.104	-255.638	92.1975	-71.2032	101.138
72	6	1623.29	4.25384	2.45476	71.2031	78.706	-112.221	-307.932	89.5204	207.09	-7.95518	27.211	74.5713	-138.936	-42.5387	180.227	-215.239	6.17243	-210.219	127.717	-138.642	181.808	8.78143	-77.3022	9.00178	189.746	-82.9853	45.9074	-36.4217	140.849	-38.1766	26.4606	-201.947	292.104	-255.638	92.1975	-71.2032	101.138
73	1	1359.03	4.23799	2.44394	72.7387	80.239	-110.031	-304.574	83.151	210.311	-8.29436	26.4655	80.9915	-146.726	-38.9593	208.665	-238.619	6.44666	-211.737	130.411	-138.761	194.429	-4.28221	-74.9714	9.00342	186.775	-79.6539	44.6899	-35.2912	140.38	-36.7755	24.1825	-200.413	291.123	-253.176	91.811	-70.6436	100.868
73	2	1337.56	4.31932	2.43602	77.5784	81.3711	-114.714	-299.218	88.68	204.628	-11.3294	28.8419	87.4483	-163.5	-39.1811	221.049	-245.146	12.7526	-213.052	124.079	-130.349	216.983	-22.1335	-74.0426	14.1023	199.694	-77.3313	15.654	-12.5945	126.915	-38.0824	27.0698	-203.365	294.206	-258.047	93.2589	-71.4097	102.016
73	3	1568.44	4.35107	2.4473	77.469	80.0991	-114.72	-304.631	94.0774	205.951	-12.4538	28.7949	92.7125	-135.89	-69.9753	217.921	-239.072	13.8618	-211.112	121.529	-127.65	213.181	-20.7259	-73.4957	15.0416	201.386	-75.3902	0.499865	3.59493	123.47	-36.9921	30.0203	-208.01	296.967	-259.59	94.2325	-71.12	100.878
73	4	1622.13	4.33811	2.43082	75.767	80.5346	-114.739	-306.629	96.1709	205.397	-12.0467	29.0004	93.1149	-135.892	-70.7079	218.95	-239.835	14.3871	-208.647	119.749	-125.652	205.774	-16.0733	-73.1329	14.3051	201.019	-83.4733	29.5368	-24.9673	131.326	-38.3957	31.8411	-209.253	299.438	-262.622	95.7209	-73.3744	100.635
73	5	1611.96	4.40689	2.52262	75.6552	81.6964	-114.726	-306.631	96.192	205.469	-12.1277	29.019	93.0999	-135.895	-70.6836	218.901	-239.796	14.3752	-220.023	129.68	-142.12	235.359	-28.0492	-81.151	13.8676	198.909	-82.523	35.692	-31.4817	133.098	-37.5549	30.9013	-208.524	298.583	-261.522	95.9518	-70.8444	98.8969
73	6	1611.96	4.40689	2.52262	75.6552	81.6964	-114.726	-306.631	96.192	205.469	-12.1277	29.019	93.0999	-135.895	-70.6836	218.901	-239.796	14.3752	-220.023	129.68	-142.12	235.359	-28.0492	-81.151	13.8676	198.909	-82.523	35.692	-31.4817	133.098	-37.5549	30.9013	-208.524	298.583	-261.522	95.9518	-70.8444	98.8969
74	1	1058.98	4.20165	2.46971	72.0424	78.3061	-107.416	-298.755	74.9592	209.719	-4.17609	24.1588	87.3268	-143.311	-69.9603	188.901	-215.499	18.9367	-219.998	130.326	-142.864	234.729	-27.4558	-81.3295	13.8676	198.909	-82.523	35.692	-31.4817	133.098	-37.5549	30.9013	-208.524	298.583	-261.522	95.9518	-70.8444	98.8969
74	2	1418.5	4.16195	2.39563	73.0079	75.1014	-110.95	-296.844	85.5611	212.305	-15.6006	27.2312	85.8776	-157.063	-69.4553	167.783	-195.215	24.3661	-218.728	132.169	-146.758	225.909	-17.9949	-84.1105	10.4963	228.806	-80.3087	22.3609	-32.6045	108.367	-35.4151	18.9566	-198.999	292.153	-252.886	103.761	-78.8082	100.179
74	3	1389.05	4.22003	2.41299	75.9715	78.2444	-110.66	-297.523	86.484	213.376	-16.7925	27.5575	85.7408	-157.652	-68.7011	168.113	-195.663	24.3656	-219.055	140.192	-162.502	220.329	-1.382	-93.1398	13.4729	226.766	-78.4075	4.74294	-11.3692	107.506	-42.014	47.0299	-223.372	298.458	-263.893	106.359	-80.7229	97.5816
74	4	1352.1	4.2319	2.3684	76.5634	79.5463	-110.368	-299.012	88.1263	214.687	-18.0132	27.7654	81.3568	-183.615	-38.1961	177.869	-209.322	23.4422	-216.921	134.923	-157.142	213.135	2.72817	-92.8676	13.4425	226.723	-78.232	4.48781	-11.1441	107.404	-45.764	52.8792	-225.696	301.749	-269.13	103.404	-80.887	97.1841
74	5	1264.85	4.26303	2.41472	74.8941	80.2372	-110.247	-300.074	89.2906	215.074	-18.465	27.9492	81.3871	-183.815	-37.9248	178.953	-210.458	23.5122	-216.293	139.266	-164.607	209.352	9.57321	-96.0807	14.4611	225.123	-86.4626	33.3847	-39.6972	114.896	-45.4191	51.9277	-225.103	301.604	-268.627	104.75	-79.8843	95.3914
74	6	1264.85	4.26303	2.41472	74.8941	80.2372	-110.247	-300.074	89.2906	215.074	-18.465	27.9492	81.3871	-183.815	-37.9248	178.953	-210.458	23.5122	-216.293	139.266	-164.607	209.352	9.57321	-96.0807	14.4611	225.123	-86.4626	33.3847	-39.6972	114.896	-45.4191	51.9277	-225.103	301.604	-268.627	104.75	-79.8843	95.3914
75	1	735.642	4.20682	2.35905	72.9232	78.4872	-103.099	-292.751	65.2289	212.454	-3.75704	25.4616	85.3304	-178.147	-55.1902	173.469	-202.161	28.9213	-213.73	145.391	-172.894	195.565	20.425	-98.6547	16.2311	214.541	-80.5252	26.9364	-29.2203	117.673	-45.8247	52.6659	-225.875	302.018	-269.601	105.175	-80.1798	95.7606
75	2	819.73	4.15905	2.34732	69.2616	73.5926	-103.579	-289.553	63.9975	213.343	-5.61721	25.3728	85.6259	-180.808	-56.053	169.368	-197.371	30.2731	-213.73	145.391	-172.894	195.565	20.425	-98.6547	16.2311	214.541	-80.5252	26.9364	-29.2203	117.673	-43.0251	25.8341	-195.875	278.618	-243.969	102.228	-80.1798	95.7606
75	3	1013.86	4.19872	2.38105	71.4361	74.4064	-103.402	-291.705	65.2422	214.219	-5.96922	25.287	90.4806	-159.714	-85.2019	154.339	-179.429	35.2073	-212.792	144.096	-173.225	188.329	29.0824	-100.717	17.0235	214.309	-80.147	21.3378	-22.6752	117.238	-39.5657	30.7287	-206.652	285.927	-248.417	104.541	-78.6317	95.3226
75	4	1035.27	4.15571	2.33515	72.575	74.8918	-103.113	-291.981	65.7293	215.582	-7.43072	25.6022	90.7837	-159.501	-86.1534	153.36	-178.253	35.7403	-209.889	129.991	-159.905	159.803	53.1283	-101.704	16.1967	215.017	-79.809	22.6078	-23.7172	116.828	-40.9779	33.2633	-207.904	285.72	-249.229	104.721	-80.879	95.4931
75	5	1039	4.23381	2.4228	70.8288	76.02	-102.949	-292.542	66.4313	216.22	-8.14727	25.7933	90.7313	-159.711	-85.8411	153.758	-178.722	35.7202	-210.954	137.977	-170.595	164.263	53.7876	-104.511	14.9162	208.978	-79.8409	48.9498	-52.262	122.105	-40.6677	32.4553	-207.192	285.062	-248.224	106.52	-79.2248	92.5374
75	6	1039	4.23381	2.4228	70.8288	76.02	-102.949	-292.542	66.4313	216.22	-8.14727	25.7933	90.7313	-159.711	-85.8411	153.758	-178.722	35.7202	-210.954	137.977	-170.595	164.263	53.7876	-104.511	14.9162	208.978	-79.8409	48.9498	-52.262	122.105	-40.6677	32.4553	-207.192	285.062	-248.224	106.52	-79.2248	92.5374
76	1	425.452	4.10993	2.39625	67.9257	73.7214	-97.8829	-277.441	38.2038	211.545	3.9401	26.1634	96.0207	-157.304	-107.694	142.798	-164.747	46.8941	-210.607	158.49	-193.068	184.29	32.9607	-106.068	14.9426	209.789	-81.0516	50.4703	-53.6991	122.484	-41.5391	34.4035	-211.194	288.362	-256.337	105.04	-76.0992	98.2306
76	2	399.993	4.03697	2.38026	66.5294	72.8189	-97.9241	-276.652	38.3138	212.224	2.81687	26.2947	89.3427	-173.453	-76.8851	166.609	-191.714	36.5683	-210.642	158.409	-192.932	184.536	32.7512	-106.028	14.7167	210.669	-81.6478	51.1787	-54.3162	122.343	-38.1301	13.7146	-189.974	275.8	-241.612	104.074	-76.9305	98.4412
76	3	397.891	4.08032	2.38452	67.09	72.0539	-97.8575	-277.715	39.4231	212.648	2.36766	26.3533	94.3566	-151.284	-106.689	155.342	-178.373	42.4168	-210.498	156.288	-190.761	184.204	32.8446	-106.102	16.3162	208.724	-81.4893	42.7152	-43.6644	123.321	-40.5984	24.1918	-199.63	278.585	-245.882	105.996	-78.5059	97.8117
76	4	543.506	4.06213	2.30198	69.0097	72.9065	-97.728	-277.937	39.7119	213.749	1.23217	26.4447	94.4457	-151.109	-107.121	154.969	-177.944	42.6032	-211.221	131.58	-162.388	159.907	50.2837	-103.426	16.3368	209.699	-79.8458	37.4604	-37.8361	122.182	-46.9956	39.913	-208.306	283.45	-254.62	100.106	-77.9293	97.134
76	5	573.692	4.1043	2.3515	67.3347	74.0927	-97.5837	-278.622	40.5511	214.416	0.463637	26.6271	94.3577	-151.672	-106.376	155.624	-178.704	42.5547	-211.243	131.8	-162.525	161.103	49.0715	-103.322	13.8673	200.175	-73.5916	62.1711	-65.8356	125.269	-46.6523	39.1434	-207.764	282.36	-253.119	101.779	-77.4849	94.7581
76	6	573.692	4.1043	2.3515	67.3347	74.0927	-97.5837	-278.622	40.5511	214.416	0.463637	26.6271	94.3577	-151.672	-106.376	155.624	-178.704	42.5547	-211.243	131.8	-162.525	161.103	49.0715	-103.322	13.8673	200.175	-73.5916	62.1711	-65.8356	125.269	-46.6523	39.1434	-207.764	282.36	-253.119	101.779	-77.4849	94.7581
77	1	401.956	4.11061	2.34879	67.0589	73.8057	-98.7237	-275.925	37.1074	207.296	6.91399	26.9325	93.36	-154.277	-102.378	158.992	-182.046	41.5204	-209.912	129.547	-161.256	158.044	50.8915	-103.7	13.8673	200.175	-73.5916	62.1711	-65.8356	125.269	-46.6523	39.1434	-207.764	282.36	-253.119	101.779	-77.4849	94.7581
77	2	608.502	4.03084	2.32038	68.401	73.0878	-101.166	-273.058	43.1704	208.703	-0.189861	27.3978	98.0474	-151.342	-124.006	132.782	-152.989	52.2648	-208.134	114.034	-145.31	148.618	62.1595	-104.308	12.1078	213.983	-77.6965	65.8125	-75.1942	118.34	-46.8137	39.6421	-208.078	282.577	-253.46	101.117	-76.7761	94.7718
77	3	962.963	4.19772	2.30252	69.1592	73.7842	-101.166	-273.058	43.1704	208.703	-0.189861	27.3978	103.19	-128.574	-154.006	125.244	-143.961	59.0485	-208.817	117.477	-149.638	154.592	60.6453	-106.153	14.2397	211.698	-79.0504	59.9244	-66.78	120.679	-46.9067	48.6969	-219.688	290.997	-261.812	103.222	-76.7761	94.7718
77	4	1658.42	4.12105	2.15771	70.0011	73.8026	-101.166	-273.058	43.1704	208.703	-0.189861	27.3978	103.19	-128.574	-154.006	125.244	-143.961	59.0485	-209.247	120.851	-148.528	180.071	30.6453	-101.227	15.3821	219.283	-84.4509	47.9851	-51.3456	119.081	-59.1638	64.2771	-222.059	302.298	-280.773	92.3247	-76.7761	94.7718
77	5	1563.31	4.14188	2.23043	68.6993	75.259	-100.947	-273.473	43.8045	209.512	-1.10804	27.6065	103.142	-128.631	-153.843	125.416	-144.131	58.9712	-208.635	119.536	-147.18	178.046	31.8161	-101.075	11.8924	208.894	-74.9192	72.7384	-80.1889	120.366	-58.7437	64.1239	-220.621	302.093	-279.321	89.363	-72.197	90.3475
77	6	1563.31	4.14188	2.23043	68.6993	75.259	-100.947	-273.473	43.8045	209.512	-1.10804	27.6065	103.142	-128.631	-153.843	125.416	-144.131	58.9712	-208.635	119.536	-147.18	178.046	31.8161	-101.075	11.8924	208.894	-74.9192	72.7384	-80.1889	120.366	-58.7437	64.1239	-220.621	302.093	-279.321	89.363	-72.197	90.3475
78	1	969.25	4.08813	2.27498	68.0516	76.0098	-99.0717	-275.208	38.197	207.646	5.77843	26.5165	97.2723	-146.07	-123.843	146.996	-167.699	49.0157	-210.127	126.096	-152.833	184.617	25.1339	-100.422	12.5923	204.601	-74.7231	75.4186	-80.7618	123.58	-58.7437	64.1239	-220.621	302.093	-279.321	89.363	-72.197	90.3475
78	2	1169.75	4.11419	2.23346	68.9627	75.7867	-98.9684	-272.729	39.1589	210.831	-1.1565	29.0646	103.512	-134.589	-152.875	120.199	-138.39	61.0444	-208.937	122.293	-149.915	175.674	34.0681	-101.517	12.0397	207.327	-75.483	76.1949	-82.6385	122.158	-58.8345	64.1689	-221.009	302.941	-280.663	89.2241	-71.8136	90.9521
78	3	1703.16	4.22397	2.23805	69.7188	76.2841	-98.9684	-272.729	39.1589	210.831	-1.1565	29.0646	108.259	-113.844	-182.875	108.617	-125.956	68.8574	-209.829	125.453	-153.407	181.476	30.9972	-102.347	12.85	206.334	-76.1189	73.6311	-79.0295	123.284	-57.1742	66.918	-226.969	305.589	-281.955	91.4023	-71.8136	90.9521
78	4	2624.37	4.13213	2.17555	70.5798	76.8019	-99.0268	-273.821	40.1612	209.877	-0.295741	28.9994	108.211	-114.203	-182.389	108.692	-126.051	68.7586	-213.048	132.378	-156.004	211.909	0.521102	-97.8515	13.4526	208.133	-78.9392	66.4211	-70.1585	124.936	-65.604	70.2844	-220.882	315.037	-297.553	84.5446	-71.922	91.0207
78	5	1841.71	4.25627	2.31526	69.0904	77.2508	-98.9488	-273.987	40.3898	210.162	-0.62959	29.0897	108.224	-114.147	-182.477	108.646	-126.006	68.7865	-211.511	151.888	-185.978	193.968	29.4306	-109.454	11.145	205.056	-73.6988	77.7869	-85.2326	125.452	-59.4825	74.1167	-228.336	300.23	-275.402	84.9843	-66.5879	84.3602
78	6	1841.71	4.25627	2.31526	69.0904	77.2508	-98.9488	-273.987	40.3898	210.162	-0.62959	29.0897	108.224	-114.147	-182.477	108.646	-126.006	68.7865	-211.511	151.888	-185.978	193.968	29.4306	-109.454	11.145	205.056	-73.6988	77.7869	-85.2326	125.452	-59.4825	74.1167	-228.336	300.23	-275.402	84.9843	-66.5879	84.3602
79	1	1571.66	4.18216	2.28022	69.8606	77.5545	-98.4595	-276.283	38.3537	208.602	4.83209	27.3872	108.313	-113.812	-183.013	108.408	-125.782	68.955	-209.147	155.462	-191.214	164.2	57.2609	-112.485	10.1604	208.218	-74.2073	79.9785	-87.3917	123.174	-59.5575	73.8295	-227.562	297.488	-272.781	84.9801	-67.4105	84.4815
79	2	1716.48	4.13499	2.28182	66.041	72.7523	-98.8698	-271.264	36.6838	209.651	2.24645	27.3999	108.333	-113.733	-183.138	108.317	-125.691	68.9914	-209.148	155.444	-191.193	164.182	57.2744	-112.484	10.3673	208.648	-74.9598	78.8001	-86.062	123.457	-55.8579	48.9806	-202.677	272.306	-244.302	83.9378	-68.0141	84.5891
79	3	1250.92	4.19038	2.29038	65.8817	73.1814	-98.8698	-271.264	36.6838	209.651	2.24645	27.3999	104.387	-133.361	-153.138	122.411	-139.545	60.8962	-209.148	155.444	-191.193	164.182	57.2744	-112.484	10.833	207.917	-75.2519	77.5815	-84.2544	124.17	-55.9713	51.6488	-205.78	274.659	-246.752	84.371	-68.0141	84.5891
79	4	1324.62	4.2164	2.30065	66.7784	74.5993	-99.3577	-272.107	36.9666	207.412	4.62971	26.7233	100.915	-154.649	-124.333	131.052	-149.599	55.2832	-209.149	155.233	-190.97	163.859	57.5564	-112.486	11.0664	204.238	-74.1263	77.09	-83.9671	126.972	-57.1791	53.6398	-206.369	278.71	-251.184	82.2218	-66.8418	84.6391
79	5	1235.75	4.28724	2.37913	66.2141	76.6653	-99.3058	-272.305	37.2356	207.745	4.25198	26.7964	100.831	-155.202	-123.642	131.713	-150.329	55.2818	-209.144	155.308	-191.051	163.956	57.4723	-112.488	6.39447	196.49	-60.4759	102.249	-115.286	123.043	-56.9727	53.2877	-206.043	277.394	-249.767	83.197	-64.7162	81.627
79	6	1235.75	4.28724	2.37913	66.2141	76.6653	-99.3058	-272.305	37.2356	207.745	4.25198	26.7964	100.831	-155.202	-123.642	131.713	-150.329	55.2818	-209.144	155.308	-191.051	163.956	57.4723	-112.488	6.39447	196.49	-60.4759	102.249	-115.286	123.043	-56.9727	53.2877	-206.043	277.394	-249.767	83.197	-64.7162	81.627
80	1	1088.03	4.28304	2.38416	66.3084	77.9863	-98.7276	-275.445	36.31	206.54	7.95645	26.6532	97.6149	-163.012	-110.351	142.707	-162.613	50.8399	-207.158	177.497	-215.634	181.212	42.374	-113.926	6.31599	195.701	-59.6264	102.913	-116.081	123.212	-55.7525	55.0014	-207.812	277.645	-249.284	82.4982	-64.298	81.5168
80	2	1126.94	4.14693	2.35323	62.2692	74.3009	-100.481	-272.684	36.5494	198.403	14.2474	25.3289	94.7385	-171.939	-97.683	151.193	-172.362	47.3337	-206.558	182.221	-220.193	194.563	31.3106	-113.639	2.265	203.904	-55.7455	106.201	-124.859	114.16	-50.8416	28.8026	-182.985	252.428	-219.806	80.3437	-62.8003	81.3346
80	3	1148.81	4.18895	2.39797	65.0463	75.679	-100.643	-274.685	38.5095	198.373	14.1738	25.2768	93.1596	-164.144	-95.2689	170.903	-193.332	42.0982	-208.599	172.075	-208.199	192.363	35.3317	-113.937	14.1032	199.029	-74.0754	93.8443	-100.301	129.291	-54.9483	42.9103	-194.67	263.567	-234.241	81.9172	-64.4974	81.7453
80	4	1581.1	4.19483	2.31317	64.6124	75.0215	-100.627	-274.756	38.606	198.511	14.0192	25.3003	93.1981	-164.169	-95.51	170.438	-192.828	42.3323	-215.384	150.575	-178.589	203.637	18.8886	-106.957	14.1027	197.874	-73.0909	93.3672	-99.9759	129.798	-57.1452	48.4122	-196.417	269.735	-240.278	77.9878	-64.4183	80.9657
80	5	1508.55	4.26336	2.38316	64.2781	77.164	-100.577	-274.977	38.9184	198.93	13.5454	25.3834	93.5546	-163.765	-97.0175	169.27	-191.537	43.2055	-215.284	150.334	-178.413	202.86	19.5912	-107.03	9.44718	191.31	-58.6863	119.631	-132.18	124.382	-56.7465	47.6317	-195.674	266.712	-237.201	80.1625	-63.8065	78.0559
80	6	1508.55	4.26336	2.38316	64.2781	77.164	-100.577	-274.977	38.9184	198.93	13.5454	25.3834	93.5546	-163.765	-97.0175	169.27	-191.537	43.2055	-215.284	150.334	-178.413	202.86	19.5912	-107.03	9.44718	191.31	-58.6863	119.631	-132.18	124.382	-56.7465	47.6317	-195.674	266.712	-237.201	80.1625	-63.8065	78.0559
81	1	1410.84	4.26613	2.38241	64.2808	77.5757	-98.5502	-275.974	37.2667	208.369	5.96854	26.9909	93.557	-166.622	-97.8949	165.694	-188.206	45.1132	-214.72	155.165	-183.332	203.161	17.8792	-107.103	9.44718	191.31	-58.6863	119.631	-132.18	124.382	-56.7465	47.6317	-195.674	266.712	-237.201	80.1625	-63.8065	78.0559
81	2	1247.96	4.20335	2.3665	61.5273	73.4038	-98.827	-273.374	35.4982	207.04	6.95272	26.7116	94.6932	-165.848	-104.178	156.813	-178.701	48.2636	-214.788	155.188	-183.262	203.717	17.3296	-107.018	10.0206	194.033	-62.3621	117.867	-130.28	125.195	-49.6541	18.9273	-172.346	242.441	-207.903	83.2474	-65.3721	78.4179
81	3	1387.2	4.22362	2.373	61.7259	71.9669	-98.5037	-277.588	39.3038	210.782	3.0679	27.2569	100.197	-149.198	-133.209	136.279	-156.26	57.4898	-213.713	152.631	-181.428	194.383	26.0485	-108.22	14.1869	192.016	-71.4884	107.876	-115.481	133.135	-50.1979	20.9316	-173.883	243.598	-209.399	82.7328	-64.9723	78.3629
81	4	1493.79	4.2772	2.35584	61.8719	73.4691	-98.5193	-279.884	41.377	211.102	2.97086	26.9819	97.4441	-175.139	-103.832	140.858	-162.772	55.5439	-213.701	152.832	-181.623	195.042	25.4103	-108.196	14.226	191.487	-71.1611	107.155	-114.761	133.326	-53.5504	31.2701	-180.311	249.949	-215.817	81.0708	-66.1964	76.7383
81	5	1530.58	4.33042	2.40255	61.9957	76.2492	-98.3291	-280.541	42.2742	212.329	1.58336	27.239	97.2732	-175.502	-103.053	142.52	-164.562	55.4	-213.623	152.521	-181.366	194.243	26.1335	-108.261	8.61022	183.12	-52.3325	133.455	-146.611	126.079	-53.065	29.8116	-179.266	246.364	-212.428	85.1038	-68.5312	74.3074
81	6	1530.58	4.33042	2.40255	61.9957	76.2492	-98.3291	-280.541	42.2742	212.329	1.58336	27.239	97.2732	-175.502	-103.053	142.52	-164.562	55.4	-213.623	152.521	-181.366	194.243	26.1335	-108.261	8.61022	183.12	-52.3325	133.455	-146.611	126.079	-53.065	29.8116	-179.266	246.364	-212.428	85.1038	-68.5312	74.3074
82	1	1411.4	4.33252	2.4037	61.2583	75.5003	-98.7865	-275.72	36.7578	206.79	7.50691	26.8054	97.2729	-175.5	-103.054	142.524	-164.566	55.3998	-212.5	150.846	-180.583	187.694	32.0967	-109.198	9.00637	181.033	-51.9946	130.862	-143.713	127.554	-53.065	29.8116	-179.266	246.364	-212.428	85.1038	-68.5312	74.3074
82	2	1494.96	4.28011	2.38558	60.5675	76.5415	-99.5962	-273.264	36.1618	205.954	7.51065	26.1855	93.6143	-185.097	-87.463	155.668	-178.73	50.4112	-215.271	153.084	-180.098	216.526	7.75143	-107.063	1.45789	181.169	-32.567	142.448	-162.4	113.37	-53.3363	30.5274	-179.512	247.371	-213.59	83.1039	-66.5095	74.3935
82	3	1509.43	4.28169	2.40364	61.3248	75.889	-99.5043	-274.896	37.3354	207.606	5.98223	26.2801	90.9079	-188.454	-75.6893	170.666	-194.632	45.0873	-214.565	152.894	-180.469	213.518	11.1173	-107.894	10.7332	193.588	-61.0183	133.905	-145.153	122.429	-55.2569	35.5418	-182.747	254.202	-222.063	83.5442	-66.933	74.8456
82	4	1805.92	4.24139	2.33083	61.8176	74.3252	-99.4115	-275.492	38.0645	208.445	5.04816	26.4167	90.9974	-188.177	-76.2044	170.281	-194.218	45.2576	-214.346	152.808	-180.55	212.368	12.2096	-108.081	14.7995	201.218	-77.6945	111.979	-117.898	129.048	-58.8389	44.8326	-188.271	261.971	-230.554	82.2766	-69.7928	75.042
82	5	1819.03	4.34961	2.43226	63.4252	77.046	-99.3527	-275.665	38.3041	208.761	4.68757	26.4916	91.3658	-189.265	-76.6497	168.775	-192.653	46.7466	-208.73	168.794	-204.632	187.807	42.4895	-116.739	11.5539	200.025	-67.903	128.092	-137.789	123.083	-58.6422	44.3787	-187.95	261.084	-229.74	83.5387	-67.903	71.4089
82	6	1819.03	4.34961	2.43226	63.4252	77.046	-99.3527	-275.665	38.3041	208.761	4.68757	26.4916	91.3658	-189.265	-76.6497	168.775	-192.653	46.7466	-208.73	168.794	-204.632	187.807	42.4895	-116.739	11.5539	200.025	-67.903	128.092	-137.789	123.083	-58.6422	44.3787	-187.95	261.084	-229.74	83.5387	-67.903	71.4089
83	1	1625.78	4.28988	2.43052	63.6722	76.7632	-98.7717	-275.462	36.4149	206.446	7.92009	26.762	94.2869	-181.168	-94.0955	151.81	-174.528	52.6125	-208.314	166.126	-202.422	178.875	50.3606	-117.425	11.5539	200.025	-67.903	128.092	-137.789	123.083	-58.6422	44.3787	-187.95	261.084	-229.74	83.5387	-67.903	71.4089
83	2	1477.41	4.23923	2.40361	60.8311	73.4873	-99.0236	-272.145	33.2797	203.062	11.2228	26.5384	91.2999	-188.847	-80.3241	164.173	-187.764	48.0606	-208.308	166.71	-202.996	179.827	49.5209	-117.386	11.0927	202.815	-68.6629	129.869	-140.12	121.446	-51.6865	18.2349	-167.788	236.028	-200.054	87.3037	-69.4858	71.9003
83	3	1425.38	4.176	2.40104	61.8382	73.5267	-98.8266	-273.269	34.8427	205.057	8.91115	26.9749	96.4823	-172.467	-108.951	139.705	-161.529	56.652	-208.453	165.872	-202.04	179.122	50.1271	-117.332	13.2799	201.984	-74.1932	124.636	-132.154	125.956	-52.2083	18.5935	-168.834	235.141	-200.901	91.3382	-73.3822	73.7582
83	4	1723.12	4.16006	2.26406	61.9073	72.3641	-98.9617	-272.226	33.3973	204.937	9.31103	26.6289	96.3827	-172.449	-108.708	140.127	-161.95	56.4722	-213.778	142.774	-172.15	183.604	39.5918	-111.231	15.3814	206.682	-83.132	108.955	-113.249	129.303	-55.7953	41.2518	-186.738	251.856	-215.944	84.7969	-72.7187	73.0946
83	5	1759.24	4.20681	2.3024	61.8302	74.8493	-98.8154	-272.926	34.3257	206.13	7.96953	26.8454	96.1407	-172.796	-107.74	142.276	-164.235	56.213	-213.772	142.745	-172.124	183.56	39.6356	-111.234	9.76756	201.156	-65.4022	135.711	-145.725	120.541	-55.2299	39.4954	-185.478	247.685	-211.818	89.6369	-76.0057	70.6819
83	6	1759.24	4.20681	2.3024	61.8302	74.8493	-98.8154	-272.926	34.3257	206.13	7.96953	26.8454	96.1407	-172.796	-107.74	142.276	-164.235	56.213	-213.772	142.745	-172.124	183.56	39.6356	-111.234	9.76756	201.156	-65.4022	135.711	-145.725	120.541	-55.2299	39.4954	-185.478	247.685	-211.818	89.6369	-76.0057	70.6819
84	1	1704.57	4.20288	2.30715	61.5774	74.8016	-98.8065	-275.346	36.2591	206.209	8.16142	26.7317	94.2627	-177.608	-99.0111	148.757	-171.114	53.2428	-213.772	142.745	-172.124	183.56	39.6356	-111.234	9.76756	201.156	-65.4022	135.711	-145.725	120.541	-55.2299	39.4954	-185.478	247.685	-211.818	89.6369	-76.0057	70.6819
84	2	1744.58	4.17763	2.30625	61.2137	75.2024	-98.5629	-275.787	36.9811	207.772	6.44633	26.9961	94.891	-173.601	-102.217	148.749	-170.6	54.3712	-218.057	156.873	-183.574	213.536	11.0108	-108.544	8.97417	201.494	-63.1996	136.575	-147.68	118.745	-55.0885	38.944	-185.203	247.347	-211.486	90.6915	-76.988	70.7833
84	3	1880.77	4.20216	2.33912	64.9836	78.488	-97.3484	-280.799	40.8951	217.69	-3.36885	28.3795	90.1914	-174.35	-84.8334	177.867	-201.098	44.4254	-215.727	157.377	-186.765	201.426	25.8868	-111.796	14.6718	202.201	-84.1031	124.621	-125.346	133.082	-58.4368	56.5626	-200.8	263.305	-229.881	90.3139	-76.5222	70.7952
84	4	2040.79	4.22524	2.28534	65.4113	78.4663	-97.3754	-281.165	41.1211	219.663	-5.29742	28.2575	90.3626	-174.11	-85.9734	176.234	-199.3	45.1297	-217.649	132.393	-156.732	190.15	29.1765	-106.785	14.7407	197.012	-79.0409	122.733	-123.979	134.151	-59.2603	61.6283	-204.708	267.447	-232.296	87.6499	-76.1045	70.1216
84	5	2085.4	4.27773	2.33146	65.7919	80.8238	-97.0983	-281.814	42.0692	221.276	-7.12	28.5969	90.6172	-173.577	-87.3191	174.997	-197.951	45.73	-217.637	132.369	-156.715	190.066	29.2514	-106.792	11.6502	195.416	-67.6131	150.095	-155.941	126.829	-58.7481	60.6374	-203.2	261.515	-225.853	89.0844	-75.8768	67.2637
84	6	2085.4	4.27773	2.33146	65.7919	80.8238	-97.0983	-281.814	42.0692	221.276	-7.12	28.5969	90.6172	-173.577	-87.3191	174.997	-197.951	45.73	-217.637	132.369	-156.715	190.066	29.2514	-106.792	11.6502	195.416	-67.6131	150.095	-155.941	126.829	-58.7481	60.6374	-203.2	261.515	-225.853	89.0844	-75.8768	67.2637
85	1	2023.41	4.25982	2.32159	67.12	81.3693	-96.9078	-282.09	42.8034	221.443	-7.55336	28.9701	90.6541	-175.674	-85.2119	175.912	-199.037	45.8985	-213.51	124.17	-151.126	161.002	55.5947	-109.468	11.493	195.833	-67.1434	150.911	-156.902	126.077	-58.7922	59.9865	-202.665	260.603	-225.248	90.0405	-76.8159	67.5321
85	2	2165.88	4.19657	2.27569	68.2595	80.9002	-100.784	-274.608	39.3477	212.056	-0.0402887	26.0711	91.3204	-180.786	-91.6891	157.72	-180.216	50.8068	-209.2	113.166	-140.478	158.332	62.3353	-114.029	4.72267	197.804	-36.1397	169.783	-188.387	101.004	-59.7851	61.8839	-203.608	266.932	-233.024	86.4963	-73.0579	68.7807
85	3	2214.99	4.10324	2.26384	68.2407	81.3991	-100.52	-275.262	40.4086	213.949	-2.19821	26.5099	86.3399	-191.506	-66.9942	184.335	-208.647	41.6833	-209.481	113.904	-141.128	160.026	60.9082	-113.963	4.24029	197.103	-34.5446	170.414	-189.387	100.494	-60.352	61.9505	-203.294	262.498	-230.254	89.9424	-77.1585	70.3424
85	4	2491.76	4.02821	2.21034	67.9708	81.9944	-101.286	-274.783	38.8712	212.119	0.308033	25.512	84.007	-215.975	-37.9764	209.64	-235.982	40.242	-210.368	117.187	-143.803	175.462	46.1994	-113.346	-0.990439	194.265	-21.5956	166.935	-190.747	94.125	-61.0755	63.8371	-205.092	264.861	-231.544	90.9863	-79.665	70.4981
85	5	2361.97	4.1021	2.36482	70.3872	81.6078	-101.489	-280.392	43.843	211.616	0.734333	25.3817	84.318	-211.616	-42.5231	208.027	-234.663	40.6913	-208.094	124.02	-153.173	164.597	62.3807	-119.509	16.5788	200.379	-50.6265	189.131	-196.332	103.476	-61.4835	59.8439	-200.515	264.192	-231.603	92.3655	-78.1637	67.2678
85	6	2361.97	4.1021	2.36482	70.3872	81.6078	-101.489	-280.392	43.843	211.616	0.734333	25.3817	84.318	-211.616	-42.5231	208.027	-234.663	40.6913	-208.094	124.02	-153.173	164.597	62.3807	-119.509	16.5788	200.379	-50.6265	189.131	-196.332	103.476	-61.4835	59.8439	-200.515	264.192	-231.603	92.3655	-78.1637	67.2678
86	1	2243.97	4.11049	2.35703	67.5722	79.6462	-98.6022	-275.984	37.2199	208.004	6.27611	26.9363	85.6345	-203.204	-57.2449	191.199	-217.863	44.7655	-210.77	139.267	-168.377	183.509	46.9317	-120.147	16.4974	200.846	-50.7154	187.854	-195.121	103.109	-61.3615	59.6159	-200.389	263.186	-230.484	93.047	-78.8101	67.1878
86	2	2231.83	4.10297	2.34912	68.8792	79.9776	-98.626	-275.572	37.0598	208.255	5.91939	26.944	86.1223	-205.275	-57.2607	189.068	-215.646	46.5298	-207.586	125.63	-155.905	154.093	72.7748	-121.687	16.5146	201.02	-50.9664	187.468	-194.699	103.157	-61.2628	59.2737	-200.117	261.902	-229.275	94.0887	-79.8664	67.2667
86	3	2501.18	4.18643	2.37901	73.2903	82.8246	-99.6605	-271.59	32.9728	201.58	12.7989	25.7758	86.8838	-196.67	-65.975	173.468	-199.007	47.2999	-208.621	129.491	-160.166	159.721	71.003	-122.332	17.0854	192.742	-36.1107	221.419	-227.737	97.7662	-65.5051	74.2696	-211.607	283.766	-254.426	89.5971	-75.8544	67.0087
86	4	3124.5	4.14258	2.30657	76.7598	81.0734	-99.7113	-271.179	32.4743	201.116	13.3223	25.6952	86.5785	-197.552	-64.3739	174.145	-199.73	46.7	-208.6	129.039	-159.731	158.566	72.0638	-122.337	24.0673	205.045	-49.5838	250.783	-249.92	95.6658	-68.7827	76.4116	-210.018	291.954	-262.931	83.485	-74.1811	67.2093
86	5	2999.23	4.24524	2.46932	75.9636	84.6683	-99.7113	-271.179	32.4743	201.116	13.3223	25.6952	86.5785	-197.552	-64.3739	174.145	-199.73	46.7	-208.105	130.423	-162.751	141.175	92.9735	-124.852	17.0375	197.925	-36.1809	220.783	-228.078	94.1528	-68.7827	76.4116	-210.018	291.954	-262.931	83.485	-69.216	63.8836
86	6	2999.23	4.24524	2.46932	75.9636	84.6683	-99.7113	-271.179	32.4743	201.116	13.3223	25.6952	86.5785	-197.552	-64.3739	174.145	-199.73	46.7	-208.105	130.423	-162.751	141.175	92.9735	-124.852	17.0375	197.925	-36.1809	220.783	-228.078	94.1528	-68.7827	76.4116	-210.018	291.954	-262.931	83.485	-69.216	63.8836
87	1	2831.45	4.25074	2.47372	76.5614	85.2155	-98.7603	-275.738	36.7963	206.973	7.33674	26.8271	86.0023	-200.646	-60.726	176.68	-202.425	46.0209	-208.172	130.455	-162.871	140.168	93.4224	-124.738	17.0375	197.925	-36.1809	220.783	-228.078	94.1528	-68.7827	76.4116	-210.018	291.954	-262.931	83.485	-69.216	63.8836
87	2	2181.59	4.22	2.46548	73.7438	83.0426	-99.1537	-274.174	35.4271	205.251	9.0157	26.4342	85.8543	-201.496	-60.2524	176.161	-201.903	45.9762	-208.008	128.975	-161.213	138.526	94.5435	-124.636	15.469	200.96	-40.0633	214.118	-223.168	96.1523	-62.0739	74.273	-215.184	272.827	-239.128	89.1149	-70.6545	64.6831
87	3	2428.96	4.27483	2.52631	76.8579	84.234	-99.1537	-274.174	35.4271	205.251	9.0157	26.4342	90.1815	-182.275	-88.4507	148.275	-171.903	52.4489	-208.531	133.273	-165.785	149.114	87.6356	-125.312	20.4497	200.343	-45.6441	233.29	-236.94	99.2173	-64.2382	83.9407	-223.924	287.595	-255.91	89.4652	-70.6545	64.6831
87	4	2673.88	4.20569	2.43606	79.3361	81.8407	-99.2912	-273.637	34.779	204.353	9.98901	26.2777	91.29	-181.673	-92.2777	142.415	-165.729	54.1934	-208.953	131.592	-163.966	145.738	90.4227	-125.103	28.8308	213.505	-64.2859	265.697	-259.757	99.4412	-67.7222	84.326	-219.917	295	-263.934	82.9457	-68.9487	64.8347
87	5	2813.44	4.35545	2.62813	79.7337	85.9673	-99.2874	-273.695	34.862	203.829	10.4867	26.2999	91.4937	-179.618	-94.0956	140.773	-164.144	53.8757	-209.421	135.342	-168.484	130.88	109.785	-126.96	22.9846	208.158	-53.1936	234.508	-236.001	98.021	-67.788	84.2917	-220.021	295.536	-264.665	83.1839	-63.5457	61.3831
87	6	2813.44	4.35545	2.62813	79.7337	85.9673	-99.2874	-273.695	34.862	203.829	10.4867	26.2999	91.4937	-179.618	-94.0956	140.773	-164.144	53.8757	-209.421	135.342	-168.484	130.88	109.785	-126.96	22.9846	208.158	-53.1936	234.508	-236.001	98.021	-67.788	84.2917	-220.021	295.536	-264.665	83.1839	-63.5457	61.3831
88	1	2692.51	4.35876	2.63139	80.0534	86.0434	-98.786	-275.415	36.3678	206.385	7.96671	26.7674	91.4366	-180.156	-93.6956	140.783	-164.186	53.8532	-209.476	135.466	-168.626	130.776	109.752	-126.931	23.4131	208.048	-53.8788	236.023	-236.962	98.4672	-67.788	84.2917	-220.021	295.536	-264.665	83.1839	-63.5457	61.3831
88	2	2892.4	4.3136	2.59446	77.6521	86.4268	-100.395	-268.371	31.8151	203.519	9.90442	25.5506	86.8216	-194.002	-73.1025	156.834	-181.524	47.8173	-208.462	129.756	-161.626	122.59	119.211	-128.963	13.4473	215.481	-40.3367	205.074	-219.399	85.9323	-67.9501	84.2408	-220.172	297.828	-267.202	81.7681	-61.8891	61.7386
88	3	3034.89	4.32493	2.57742	76.5361	88.109	-99.6396	-272.566	36.4839	209.465	3.58261	26.5325	85.6137	-196.682	-66.539	164.369	-189.515	45.6935	-207.79	130.299	-161.993	122.396	119.64	-129.483	0.191845	207.315	-19.8119	176.897	-203.768	82.9482	-68.0176	84.1955	-220.222	298.384	-267.918	82.0466	-62.1998	61.9224
88	4	3480.03	4.2649	2.48977	75.6522	87.3754	-99.6396	-272.566	36.4839	209.465	3.58261	26.5325	85.6137	-196.682	-66.539	164.369	-189.515	45.6935	-207.79	130.299	-161.993	122.396	119.64	-129.483	-6.53867	219.551	-26.1296	146.897	-179.986	81.4201	-71.3735	82.4093	-214.524	304.736	-276.164	78.8126	-62.1998	61.9224
88	5	2315.99	4.26825	2.57797	73.9065	87.3861	-99.7871	-272.019	35.4661	207.918	5.31936	26.2437	84.4155	-196.545	-63.1405	166.766	-192.374	43.4947	-207.607	129.908	-161.465	120.405	121.527	-129.508	-6.31836	216.479	-24.4416	149.596	-182.678	82.9875	-61.8962	94.2136	-236.759	285.629	-249.88	85.9661	-62.2674	61.6602
88	6	2315.99	4.26825	2.57797	73.9065	87.3861	-99.7871	-272.019	35.4661	207.918	5.31936	26.2437	84.4155	-196.545	-63.1405	166.766	-192.374	43.4947	-207.607	129.908	-161.465	120.405	121.527	-129.508	-6.31836	216.479	-24.4416	149.596	-182.678	82.9875	-61.8962	94.2136	-236.759	285.629	-249.88	85.9661	-62.2674	61.6602
89	1	2302.03	4.16324	2.56427	73.8548	87.0233	-98.5998	-275.157	36.2474	207.147	7.17235	26.9541	88.9623	-184.261	-88.7714	140.762	-164.102	51.5084	-207.947	132.639	-164.411	122.595	119.447	-129.605	-8.00295	212.356	-18.9571	148.845	-183.197	83.068	-63.9207	95.5559	-234.592	281.939	-247.79	83.4925	-61.9513	62.0629
89	2	2327.42	4.12802	2.57159	74.4588	86.5828	-99.8792	-273.453	39.3681	210.467	1.28758	26.5847	85.8131	-194.848	-74.0868	151.765	-175.95	47.6797	-206.687	126.177	-156.911	117.396	125.056	-129.881	3.55305	231.639	-46.9485	163.017	-188.073	82.1782	-63.9197	96.1526	-235.114	282.873	-248.666	82.6517	-61.0524	61.9894
89	3	2832.82	4.25722	2.51097	77.0581	90.6464	-98.5357	-283.967	52.523	222.61	-12.7711	29.3206	84.2539	-199.632	-61.6232	166.859	-191.46	44.498	-205.873	124.152	-154.97	120.381	122.94	-130.296	-12.7931	207.321	-10.5571	148.918	-188.734	83.9358	-64.8579	97.4746	-236.088	292.064	-258.866	77.8543	-55.925	62.561
89	4	3470.5	4.16595	2.39565	77.261	88.3999	-98.8711	-283.367	51.5653	220.99	-10.9967	28.9138	84.2835	-199.525	-61.8115	166.665	-191.252	44.5477	-205.858	124.212	-154.939	117.058	126.34	-130.407	-14.6223	234.038	-30.6729	134.673	-175.789	79.5486	-69.694	96.1726	-229.035	301.46	-269.753	71.896	-56.2235	62.8224
89	5	2429.67	4.16952	2.43807	75.3975	87.6494	-98.9487	-283.322	51.3395	220.352	-10.2878	28.7912	84.2694	-199.563	-61.7338	166.749	-191.344	44.5226	-205.805	124.004	-154.699	116.481	126.868	-130.403	-15.5246	231.012	-29.0045	134.541	-176.96	82.0204	-60.3922	104.565	-245.988	280.259	-240.846	75.6003	-54.0487	61.4389
89	6	2429.67	4.16952	2.43807	75.3975	87.6494	-98.9487	-283.322	51.3395	220.352	-10.2878	28.7912	84.2694	-199.563	-61.7338	166.749	-191.344	44.5226	-205.805	124.004	-154.699	116.481	126.868	-130.403	-15.5246	231.012	-29.0045	134.541	-176.96	82.0204	-60.3922	104.565	-245.988	280.259	-240.846	75.6003	-54.0487	61.4389
90	1	2302.76	4.07023	2.42625	75.1578	86.9312	-98.4898	-281.597	48.8699	219.944	-9.38803	29.0209	88.9879	-186.31	-88.6213	139.451	-161.862	53.0383	-206.172	125.365	-156.058	118.729	124.757	-130.336	-15.0036	231.398	-29.543	136.268	-178.212	81.7649	-61.3538	105.507	-245.083	276.309	-237.682	74.2909	-53.9715	61.9486
90	2	2453.9	4.01012	2.444	75.3502	87.296	-100.34	-274.401	48.8686	222.194	-15.464	28.6908	84.9665	-201.231	-69.4464	152.488	-175.832	48.5539	-204.076	116.749	-146.02	113.338	130.864	-130.764	-3.51797	249.896	-57.8173	150.26	-183.074	80.7422	-61.2174	106.02	-245.695	276.725	-237.954	73.8886	-53.4385	61.8776
90	3	2227.79	4.23791	2.40358	79.464	91.3696	-102.17	-271.887	47.1212	211.646	-6.096	27.5688	85.2095	-204.439	-60.1239	162.471	-185.169	47.5563	-203.881	113.107	-142.634	128.595	118.876	-130.841	-17.1738	231.661	-29.1944	138.112	-183.721	83.2507	-57.8899	132.321	-278.32	306.873	-267.372	79.022	-52.8762	62.3227
90	4	1136.66	4.25289	2.45802	78.9274	89.1527	-102.77	-270.509	44.8614	208.523	-2.44805	26.7759	85.3621	-204.075	-60.8773	162.303	-184.996	47.8289	-204.002	116.623	-146.851	129.384	120.004	-132.981	-17.1736	230.715	-29.0464	136.337	-181.468	83.0467	-40.7548	139.988	-304.827	298.773	-250.712	102.095	-68.0992	65.2532
90	5	1522.14	4.31332	2.55875	81.0723	92.3272	-101.63	-272.16	48.0736	207.946	-2.85092	28.4125	85.4008	-203.983	-61.0833	162.099	-184.779	47.9036	-203.623	115.231	-145.307	131.135	116.935	-132.681	-10.0212	205.883	-13.035	165.086	-205.987	86.2986	-41.0762	146.31	-308.558	297.394	-249.652	98.3724	-62.3121	63.0112
90	6	1522.14	4.31332	2.55875	81.0723	92.3272	-101.63	-272.16	48.0736	207.946	-2.85092	28.4125	85.4008	-203.983	-61.0833	162.099	-184.779	47.9036	-203.623	115.231	-145.307	131.135	116.935	-132.681	-10.0212	205.883	-13.035	165.086	-205.987	86.2986	-41.0762	146.31	-308.558	297.394	-249.652	98.3724	-62.3121	63.0112
91	1	880.295	4.10454	2.52896	79.364	92.619	-97.7118	-275.812	35.1039	207.678	9.05343	25.0741	83.2159	-218.007	-47.0763	173.261	-197.396	46.9639	-205.06	122.208	-152.251	132.536	113.73	-132.222	-23.609	186.666	15.7872	149.495	-201.11	88.6169	-40.9336	147.07	-310.608	293.477	-247.546	97.5514	-60.5751	67.0264
91	2	1247.68	4.0741	2.523	77.0626	91.7708	-98.812	-268.265	30.5095	211.135	4.12471	24.2121	84.4264	-214.869	-55.3687	162.34	-185.823	49.7408	-204.426	121.707	-151.604	131.158	115.612	-132.576	-15.2061	197.212	0.542011	166.535	-211.75	86.1	-53.0938	130.226	-281.629	286.323	-249.269	91.7487	-59.6105	66.9807
91	3	1000.78	4.16034	2.52053	77.0301	90.421	-98.4774	-267.718	30.3111	212.883	2.17055	24.6459	82.67	-225.189	-37.8671	178.906	-202.998	46.1552	-205.138	123.451	-153.243	133.679	113.899	-132.438	-22.7607	202.443	-0.487803	138.646	-190.773	87.5872	-48.0593	137.428	-294.655	290.303	-249.794	93.4764	-58.1155	67.1019
91	4	1130	4.08127	2.42032	77.313	89.1403	-98.6504	-267.236	29.6805	212.11	3.04403	24.436	82.6884	-224.961	-38.1719	178.557	-202.634	46.1827	-204.972	123.761	-153.752	130.851	116.639	-132.797	-20.0072	230.76	-25.3678	136.074	-184.786	82.4101	-51.5459	136.596	-289.067	294.369	-254.896	87.2401	-56.8895	67.0731
91	5	1232.12	4.21231	2.58641	78.8284	92.7192	-98.6504	-267.236	29.6805	212.11	3.04403	24.436	82.6884	-224.961	-38.1719	178.557	-202.634	46.1827	-204.972	123.761	-153.752	130.851	116.639	-132.797	-13.0701	200.76	-4.40832	165.42	-209.426	85.644	-51.5459	136.596	-289.067	294.369	-254.896	87.2401	-52.5656	64.166
91	6	1232.12	4.21231	2.58641	78.8284	92.7192	-98.6504	-267.236	29.6805	212.11	3.04403	24.436	82.6884	-224.961	-38.1719	178.557	-202.634	46.1827	-204.972	123.761	-153.752	130.851	116.639	-132.797	-13.0701	200.76	-4.40832	165.42	-209.426	85.644	-51.5459	136.596	-289.067	294.369	-254.896	87.2401	-52.5656	64.166
92	1	923.926	4.19226	2.59212	78.5337	92.713	-98.9013	-275.899	36.827	206.628	7.78983	26.6249	82.8421	-221.051	-47.3133	165.189	-187.993	48.7696	-203.254	125.38	-156.664	125.769	120.155	-133.387	-13.0701	200.76	-4.40832	165.42	-209.426	85.644	-51.5459	136.596	-289.067	294.369	-254.896	87.2401	-52.5656	64.166
92	2	2137.73	4.19023	2.60171	77.5021	90.6309	-100.97	-268.044	29.9578	204.116	9.21221	24.5661	82.2479	-225.12	-42.7612	169.161	-192.116	48.1643	-202.698	125.016	-155.943	124.033	122.638	-133.754	-6.30309	206.398	-14.4527	180.079	-218.597	84.664	-65.1417	122.62	-260.26	296.082	-266.465	78.5411	-51.5181	64.2487
92	3	1986.44	4.22077	2.58563	76.0166	90.3383	-100.927	-267.065	29.0346	203.96	9.33336	24.6178	82.5345	-225.308	-42.9648	168.502	-191.336	48.5845	-203.802	126.203	-156.895	124.553	122.964	-133.295	-12.0751	215.423	-20.4537	150.668	-194.58	85.1156	-64.9395	124.5	-262.693	298.922	-269.285	78.2712	-50.8515	64.2949
92	4	1810.91	4.09673	2.54368	74.9166	88.2038	-100.672	-266.89	29.2606	205.86	7.16368	25.0989	86.2866	-213.947	-66.496	141.441	-162.966	56.3319	-204.285	127.199	-157.785	126.259	121.808	-133.221	-12.5141	225.376	-27.9234	146.936	-190.761	83.1124	-61.5943	125.674	-266.682	289.881	-257.007	77.1576	-49.725	65.2707
92	5	1823.25	4.18952	2.66791	76.6343	90.0677	-100.672	-266.89	29.2606	205.86	7.16368	25.0989	86.2866	-213.947	-66.496	141.441	-162.966	56.3319	-204.285	127.199	-157.785	126.259	121.808	-133.221	-4.78115	203.153	-14.4632	176.936	-214.52	86.0552	-61.5943	125.674	-266.682	289.881	-257.007	77.1576	-46.6754	63.016
92	6	1823.25	4.18952	2.66791	76.6343	90.0677	-100.672	-266.89	29.2606	205.86	7.16368	25.0989	86.2866	-213.947	-66.496	141.441	-162.966	56.3319	-204.285	127.199	-157.785	126.259	121.808	-133.221	-4.78115	203.153	-14.4632	176.936	-214.52	86.0552	-61.5943	125.674	-266.682	289.881	-257.007	77.1576	-46.6754	63.016
93	1	1613.34	4.14248	2.6632	77.2988	90.828	-98.8945	-275.456	36.2691	206.135	8.36598	26.5336	83.0534	-218.712	-54.9889	156.254	-178.657	51.3529	-204.89	136.713	-167.592	129.255	120.076	-134.076	-4.777	203.103	-14.417	177.002	-214.581	86.0591	-61.5943	125.674	-266.682	289.881	-257.007	77.1576	-46.6754	63.016
93	2	1679.01	4.22658	2.70801	79.6721	90.5579	-98.765	-272.774	36.8328	210.511	1.766	27.6706	82.2989	-224.115	-49.4668	160.352	-182.915	50.8242	-204.732	134.48	-164.43	127.195	123.011	-134.094	7.45764	211.67	-31.5203	205.869	-232.955	85.6742	-61.5161	127.118	-268.128	291.584	-258.77	75.4781	-44.9325	63.188
93	3	992.081	4.34896	2.79484	80.6679	91.1891	-99.2637	-271.271	34.4341	207.495	5.23874	26.875	82.6975	-224.593	-47.9961	162.347	-184.722	50.8361	-204.785	134.221	-164.034	129.371	122.324	-134.416	1.24921	197.623	-14.3999	201.222	-234.599	87.9289	-45.1084	140.727	-301.131	289.467	-245.067	85.4766	-43.4503	63.5417
93	4	1139.44	4.2145	2.56733	81.4459	88.6572	-99.3239	-270.43	33.4569	206.824	6.00705	26.7649	82.7584	-224.591	-48.3078	160.892	-183.151	50.9435	-205.146	124.256	-153.232	138.175	107.776	-131.656	4.00154	202.093	-14.2546	227.011	-256.609	82.7789	-50.7891	140.391	-292.095	294.831	-252.014	72.7986	-40.6269	63.7343
93	5	1740.69	4.47246	2.90189	81.0695	91.9593	-99.2778	-270.4	33.4574	206.953	5.85386	26.8167	82.7877	-224.657	-48.3546	160.662	-182.919	51.0368	-207.891	138.42	-167.559	119.368	137.481	-134.432	6.96519	204.959	-24.5995	211.251	-238.969	86.9716	-50.7531	141.044	-292.243	294.058	-251.846	71.3704	-31.1656	58.6887
93	6	1740.69	4.47246	2.90189	81.0695	91.9593	-99.2778	-270.4	33.4574	206.953	5.85386	26.8167	82.7877	-224.657	-48.3546	160.662	-182.919	51.0368	-207.891	138.42	-167.559	119.368	137.481	-134.432	6.96519	204.959	-24.5995	211.251	-238.969	86.9716	-50.7531	141.044	-292.243	294.058	-251.846	71.3704	-31.1656	58.6887
94	1	1123.31	4.4505	2.88997	80.7575	93.3646	-98.8267	-275.402	36.2467	206.142	8.29811	26.638	81.604	-229.589	-41.016	167.781	-190.511	49.3458	-208.034	141.908	-171.149	120.672	136.391	-134.61	2.28943	199.183	-15.5376	202.398	-234.217	87.1817	-50.7531	141.044	-292.243	294.058	-251.846	71.3704	-31.1656	58.6887
94	2	1011.11	4.43416	2.89141	80.6829	91.8756	-100.814	-273.651	35.7146	202.149	11.6296	24.9324	80.9754	-235.158	-35.2397	172.943	-195.765	48.8678	-207.471	139.825	-168.502	118.766	138.76	-135.032	10.8431	221.166	-44.2658	202.757	-227.54	86.9674	-50.2546	141.74	-293.548	295.326	-252.682	70.6694	-30.019	58.6849
94	3	1284.13	4.45099	2.88725	81.4717	92.0143	-100.833	-272.453	35.6025	206.297	6.68115	25.5429	84.4581	-221.545	-59.0435	145.698	-167.241	55.5912	-208.022	139.148	-167.823	127.182	131.213	-134.858	6.48464	216.008	-35.567	195.356	-224.342	86.6736	-46.4403	148.077	-304.129	300.281	-254.966	69.9917	-27.1566	58.9757
94	4	1325.74	4.41669	2.82794	83.805	90.8459	-100.848	-271.901	35.002	205.976	7.03713	25.5117	84.4099	-222.506	-58.1323	144.942	-166.399	55.5385	-208.9	134.912	-163.194	127.255	129.537	-133.638	12.1595	214.227	-35.0752	224.384	-247.596	84.9981	-49.7029	146.694	-298.863	303.182	-259.244	65.1294	-26.0221	59.1289
94	5	1758.24	4.52558	2.97371	81.8857	92.012	-100.924	-271.767	34.7699	205.314	7.73354	25.4275	84.3396	-221.645	-58.2275	141.037	-162.491	54.6947	-208.993	133.794	-161.894	125.351	131.148	-133.489	18.424	222.023	-60.1353	199.557	-218.568	96.4772	-50.2245	146.976	-299.068	305.026	-261.709	65.5686	-21.8484	56.5104
94	6	1758.24	4.52558	2.97371	81.8857	92.012	-100.924	-271.767	34.7699	205.314	7.73354	25.4275	84.3396	-221.645	-58.2275	141.037	-162.491	54.6947	-208.993	133.794	-161.894	125.351	131.148	-133.489	18.424	222.023	-60.1353	199.557	-218.568	96.4772	-50.2245	146.976	-299.068	305.026	-261.709	65.5686	-21.8484	56.5104
95	1	1339.05	4.50164	2.96768	82.3345	92.1343	-98.7573	-275.405	36.3258	206.528	7.92938	26.6993	82.827	-224.505	-52.6602	150.058	-172.064	52.3508	-209.403	140.508	-168.948	130.434	126.612	-134.107	18.424	222.023	-60.1353	199.557	-218.568	96.4772	-50.2245	146.976	-299.068	305.026	-261.709	65.5686	-21.8484	56.5104
95	2	2443.36	4.47324	2.95353	81.1858	93.1874	-99.9415	-270.824	30.9734	203.161	11.6679	25.0288	82.4172	-226.592	-50.3219	152.045	-174.099	51.9865	-208.919	141.589	-169.802	128.677	129.207	-134.666	17.4071	221.406	-60.9126	191.131	-211.575	98.7115	-66.2476	135.854	-272.825	316.564	-285.022	58.0979	-21.9511	56.8396
95	3	2174.08	4.62186	2.96634	87.2824	94.4767	-100.584	-267.28	26.6572	198.481	16.7003	24.0571	82.5356	-232.41	-43.7153	158.42	-180.272	52.6735	-209.457	139.486	-167.852	143.885	115.436	-134.455	16.6658	206.184	-42.9797	215.052	-236.43	98.2226	-57.5552	156.26	-307.037	335.9	-300.038	67.1424	-22.5063	57.1025
95	4	1833.67	4.50514	2.78066	85.396	89.3052	-100.48	-265.835	25.2799	198.387	16.7816	24.1553	82.5991	-233.096	-43.4631	157.251	-178.997	52.912	-211.158	127.938	-155.571	149.42	104.357	-131.115	20.3574	210.499	-43.1263	244.866	-260.689	92.3032	-52.3344	155.969	-306.249	320.646	-277.205	58.971	-21.2604	57.2088
95	5	1681.72	4.49879	2.81844	86.6938	88.5123	-100.65	-265.656	24.8295	197.282	18.0294	23.9227	82.3086	-232.194	-43.0725	159.357	-181.279	52.0275	-209.518	126.363	-153.833	142.382	111.142	-132.728	30.871	220.873	-67.0552	261.896	-267.759	98.3806	-51.8333	156.119	-307.259	320.425	-276.952	61.2136	-22.6346	57.3069
95	6	1681.72	4.49879	2.81844	86.6938	88.5123	-100.65	-265.656	24.8295	197.282	18.0294	23.9227	82.3086	-232.194	-43.0725	159.357	-181.279	52.0275	-209.518	126.363	-153.833	142.382	111.142	-132.728	30.871	220.873	-67.0552	261.896	-267.759	98.3806	-51.8333	156.119	-307.259	320.425	-276.952	61.2136	-22.6346	57.3069
96	1	1420.75	4.50833	2.82277	88.2562	90.1616	-98.8127	-277.249	38.6051	208.796	5.33094	26.8911	80.7778	-235.692	-35.7112	167.582	-189.896	49.3581	-209.481	128.642	-156.194	141.016	112.716	-133.052	31.4484	218.909	-67.3397	263.682	-268.887	100.275	-51.8333	156.119	-307.259	320.425	-276.952	61.2136	-22.6346	57.3069
96	2	1780.96	4.47442	2.79039	87.9504	92.5908	-99.5787	-272.932	36.5125	208.725	4.47654	26.5003	80.2389	-244.723	-28.3936	173.066	-195.275	49.8219	-207.584	123.073	-149.753	128.289	126.028	-135.472	20.6702	217.525	-45.2528	232.442	-250.39	88.3958	-51.5512	157.173	-308.831	321.654	-278.086	61.6855	-22.9035	57.4621
96	3	2697.59	4.5562	2.78726	90.6788	95.2456	-100.321	-272.67	35.5278	205.148	8.32127	25.6676	82.5824	-240.102	-38.8784	159.183	-180.32	55.08	-207.087	125.443	-151.891	135.156	120.857	-136.461	4.21457	195.122	-8.3907	209.823	-242.908	86.1665	-47.6524	174.39	-332.042	341.628	-296.667	65.2389	-22.9801	57.486
96	4	1924.17	4.38657	2.56788	86.0206	90.826	-100.368	-272.408	35.2013	204.689	8.81833	25.6032	82.6548	-239.988	-39.2722	158.141	-179.222	55.2116	-206.223	116.254	-142.288	143.834	105.703	-134.104	1.48597	195.499	-0.539805	226.213	-260.596	81.4738	-46.5154	163.843	-316.824	318.228	-267.803	56.9229	-23.2862	57.6835
96	5	2168.16	4.46742	2.70419	86.2093	92.6653	-100.258	-272.463	35.3887	205.255	8.16644	25.7542	82.9146	-242.033	-38.2704	157.183	-178.253	56.1317	-207.039	115.898	-141.781	119.78	133.979	-134.691	1.5758	196.118	-1.20446	225.595	-259.924	81.4454	-46.6462	163.787	-316.458	317.81	-267.386	56.0117	-18.8081	55.8308
96	6	2168.16	4.46742	2.70419	86.2093	92.6653	-100.258	-272.463	35.3887	205.255	8.16644	25.7542	82.9146	-242.033	-38.2704	157.183	-178.253	56.1317	-207.039	115.898	-141.781	119.78	133.979	-134.691	1.5758	196.118	-1.20446	225.595	-259.924	81.4454	-46.6462	163.787	-316.458	317.81	-267.386	56.0117	-18.8081	55.8308
97	1	1926.66	4.45238	2.70144	86.5195	92.8999	-98.7746	-275.364	36.2653	206.372	8.07262	26.703	82.0853	-245.964	-33.3002	164.016	-185.336	55.0489	-207.615	118.875	-144.953	121.571	132.069	-134.842	1.5758	196.118	-1.20446	225.595	-259.924	81.4454	-46.6462	163.787	-316.458	317.81	-267.386	56.0117	-18.8081	55.8308
97	2	1603.75	4.44155	2.72235	85.0368	90.7196	-98.8714	-274.845	35.9438	206.202	8.16615	26.6308	82.0336	-246.517	-32.9301	163.993	-185.29	55.0662	-207.591	118.758	-144.814	121.055	132.582	-134.848	0.372308	194.417	-1.26837	222.809	-258.791	84.2991	-34.7563	167.519	-329.087	297.787	-238.454	60.5248	-19.2492	55.9441
97	3	1880.87	4.54821	2.77803	85.4411	89.9295	-99.3271	-273.322	33.8644	203.434	11.2262	26.0203	82.1606	-254.348	-24.5997	172.366	-193.324	56.0623	-208.073	121.875	-148.072	123.661	131.57	-135.382	-4.75137	182.013	13.2805	222.466	-263.048	86.7252	-23.3111	186.531	-358.189	306.843	-239.672	62.7793	-16.9525	56.2339
97	4	1797.09	4.43313	2.5748	85.0187	84.0899	-99.3505	-273.176	33.6848	203.254	11.426	25.9918	82.0794	-255.078	-23.3655	172.65	-193.59	55.5354	-208.045	115.255	-141.007	134.183	115.775	-133.521	-4.76905	192.353	9.14117	235.972	-275.32	81.7053	-11.2827	211.518	-387.997	299.184	-219.837	57.2544	-16.7423	56.4035
97	5	2053.95	4.42918	2.53936	85.1638	85.4312	-99.431	-273.373	33.8559	202.934	11.7647	25.9183	82.0799	-255.044	-23.3971	172.646	-193.587	55.5302	-207.958	114.952	-140.726	134.07	115.721	-133.546	-5.18526	192.334	8.53768	233.507	-273.601	82.5817	-23.7472	195.42	-356.921	282.293	-208.81	44.7825	-6.67289	49.4126
97	6	2053.95	4.42918	2.53936	85.1638	85.4312	-99.431	-273.373	33.8559	202.934	11.7647	25.9183	82.0799	-255.044	-23.3971	172.646	-193.587	55.5302	-207.958	114.952	-140.726	134.07	115.721	-133.546	-5.18526	192.334	8.53768	233.507	-273.601	82.5817	-23.7472	195.42	-356.921	282.293	-208.81	44.7825	-6.67289	49.4126
98	1	2072.79	4.43565	2.54318	85.5348	85.9471	-98.7792	-275.522	36.5066	206.537	7.79249	26.789	81.936	-255.705	-22.3733	173.915	-194.875	55.2388	-207.951	115.033	-140.836	133.671	116.048	-133.568	-5.88802	189.983	11.1491	233.899	-274.532	82.94	-23.7472	195.42	-356.921	282.293	-208.81	44.7825	-6.67289	49.4126
98	2	2185.4	4.40171	2.524	86.0638	84.8629	-99.9351	-273.36	35.1499	203.789	10.2101	25.7273	81.5869	-260.715	-17.2025	179.635	-200.652	55.0095	-207.456	115.914	-141.649	132.514	117.303	-134.164	1.95293	215.43	-17.7159	231.147	-266.016	79.3878	-23.8709	195.097	-356.497	282.632	-209.147	44.3035	-6.16771	49.3485
98	3	2359.73	4.50656	2.57213	85.0762	87.8342	-100.041	-273.048	34.731	203.107	10.9439	25.6047	82.8659	-255.132	-26.9838	160.884	-180.935	57.8607	-208.869	118.42	-144.285	143.406	109.426	-134.042	-3.3264	206.549	-6.23939	228.714	-267.717	81.31	-34.7838	171.868	-326.725	297.052	-231.312	42.322	-5.71958	49.4803
98	4	2726.79	4.47547	2.52592	83.1145	88.9993	-100.151	-272.437	33.898	202.445	11.7196	25.4222	82.7905	-255.3	-26.5621	161.338	-181.401	57.693	-208.811	119.091	-144.807	144.792	107.559	-133.971	-4.53915	205.558	-4.19888	228.701	-268.921	81.7117	-48.1552	152.7	-297.517	303.218	-245.406	36.8243	-5.5779	49.8599
98	5	2624.55	4.27184	2.29061	80.6585	85.34	-100.057	-270.804	31.9007	198.432	15.6408	25.5912	82.9682	-254.852	-27.5778	159.94	-180.004	58.0611	-208.03	115.851	-142.015	167.478	79.6343	-132.7	-6.49542	204.505	4.59849	252.979	-293.467	76.3454	-48.9367	153.119	-299.186	308.203	-253.688	41.813	-18.9758	57.8893
98	6	2624.55	4.27184	2.29061	80.6585	85.34	-100.057	-270.804	31.9007	198.432	15.6408	25.5912	82.9682	-254.852	-27.5778	159.94	-180.004	58.0611	-208.03	115.851	-142.015	167.478	79.6343	-132.7	-6.49542	204.505	4.59849	252.979	-293.467	76.3454	-48.9367	153.119	-299.186	308.203	-253.688	41.813	-18.9758	57.8893
99	1	2228	4.28605	2.29695	81.5105	86.1063	-98.6604	-276.451	37.8237	208.405	5.7281	27.0525	83.0223	-256.315	-27.1965	159.229	-179.409	58.4962	-208.259	116.545	-142.656	165.612	81.0819	-132.663	-6.49542	204.505	4.59849	252.979	-293.467	76.3454	-48.9367	153.119	-299.186	308.203	-253.688	41.813	-18.9758	57.8893
99	2	2445.19	4.22309	2.2673	82.6014	85.1431	-99.9987	-273.461	36.7577	205.445	7.77442	26.0202	82.7003	-262.156	-23.4752	162.968	-183.229	59.23	-205.672	112.25	-138.21	155.024	90.2897	-133.661	2.08828	228.659	-23.9295	251.792	-286.229	72.7477	-48.9311	153.123	-299.215	308.29	-253.755	41.8171	-18.9366	57.9724
99	3	1605.97	4.25469	2.34829	83.3254	81.6963	-99.9732	-269.823	32.4765	202.985	10.7137	25.827	82.7133	-262.075	-23.5745	162.86	-183.114	59.2309	-205.909	114.762	-141.427	153.806	93.4943	-135.353	3.03842	227.307	-23.9639	252.974	-286.154	72.2882	-25.0539	176.186	-342.563	298.539	-232.597	61.3422	-30.431	61.1991
99	4	1643.78	4.24063	2.32776	81.6028	83.0048	-100.054	-269.4	31.9103	202.454	11.3191	25.7046	82.6394	-262.285	-23.1154	163.33	-183.589	59.0609	-205.907	115.059	-141.614	153.532	93.563	-135.323	2.45801	226.115	-22.8627	251.135	-285.015	73.0667	-37.203	156.07	-313.573	299.321	-241.687	57.9894	-30.0126	61.4952
99	5	2161.21	4.39894	2.57363	83.7299	86.8445	-99.8862	-269.642	32.2895	202.868	10.7565	25.9484	82.6674	-262.227	-23.2572	163.127	-183.391	59.121	-206.293	114.61	-140.959	126.859	124.655	-136.511	6.75524	220.55	-25.9284	237.225	-268.364	77.4849	-37.2158	156.806	-314.237	299.115	-241.787	58.2793	-22.7139	57.2762
99	6	2161.21	4.39894	2.57363	83.7299	86.8445	-99.8862	-269.642	32.2895	202.868	10.7565	25.9484	82.6674	-262.227	-23.2572	163.127	-183.391	59.121	-206.293	114.61	-140.959	126.859	124.655	-136.511	6.75524	220.55	-25.9284	237.225	-268.364	77.4849	-37.2158	156.806	-314.237	299.115	-241.787	58.2793	-22.7139	57.2762
100	1	1681.68	4.39845	2.57474	84.0456	87.4675	-98.8105	-275.437	36.3393	206.408	8.02568	26.68	82.6742	-264.636	-22.0006	163.48	-183.709	59.6393	-206.717	115.787	-142.224	126.98	124.348	-136.423	4.90261	216.703	-20.6656	235.849	-268.524	77.6085	-37.2158	156.806	-314.237	299.115	-241.787	58.2793	-22.7139	57.2762
100	2	2462.09	4.36037	2.5653	82.0191	88.2133	-99.7722	-271.072	32.4467	204.574	9.67716	25.5087	82.5652	-267.21	-20.1253	165.083	-185.287	59.9514	-206.64	117.704	-143.961	125.013	127.136	-136.894	7.33135	222.007	-28.1706	235.752	-266.503	77.7396	-51.1029	139.552	-285.051	300.106	-252.187	52.292	-21.698	57.2405
100	3	2665.95	4.50008	2.59647	85.2832	88.6602	-99.9717	-270.734	31.9575	203.384	10.9349	25.2761	83.3886	-272.055	-17.963	162.294	-182.304	62.8336	-206.654	116.912	-143.467	143.672	110.993	-136.125	-0.342705	206.188	-8.3729	233.867	-270.888	80.1023	-44.8652	161.574	-315.01	319.051	-268.403	57.5702	-21.8649	57.3659
100	4	1901.57	4.44503	2.54629	83.1482	85.5643	-99.9898	-270.658	31.8406	203.215	11.1247	25.2462	83.385	-271.894	-18.1057	161.831	-181.827	62.8028	-206.422	115.385	-141.706	148.768	103.872	-135.336	-2.21593	207.081	-7.65706	235.081	-273.811	80.7248	-34.1929	164.504	-325.147	299.888	-239.557	58.9534	-22.2234	57.4701
100	5	2557.09	4.51817	2.70535	85.2937	88.2044	-99.1777	-269.816	31.6275	202.271	11.6731	26.1375	83.5936	-270.692	-19.9733	160.567	-180.659	63.1968	-206.279	114.396	-140.681	126.002	129.585	-136.444	-1.01988	211.434	-16.3483	215.306	-255.173	83.9774	-29.966	175.696	-338.306	298.843	-235.578	55.9316	-12.2919	54.5518
100	6	2557.09	4.51817	2.70535	85.2937	88.2044	-99.1777	-269.816	31.6275	202.271	11.6731	26.1375	83.5936	-270.692	-19.9733	160.567	-180.659	63.1968	-206.279	114.396	-140.681	126.002	129.585	-136.444	-1.01988	211.434	-16.3483	215.306	-255.173	83.9774	-29.966	175.696	-338.306	298.843	-235.578	55.9316	-12.2919	54.5518
101	1	2332.4	4.51719	2.70602	85.5834	88.6201	-98.8116	-275.533	36.4897	206.541	7.82906	26.7278	83.8989	-272.958	-20.3606	156.745	-176.764	64.7669	-206.436	115.143	-141.481	123.651	131.41	-136.25	-1.01988	211.434	-16.3483	215.306	-255.173	83.9774	-29.966	175.696	-338.306	298.843	-235.578	55.9316	-12.2919	54.5518
101	2	2580.56	4.52384	2.70575	83.6404	90.0679	-98.9673	-274.826	35.6703	206.274	8.19739	26.5203	83.8704	-273.34	-20.0157	156.995	-176.998	64.7736	-206.607	116.141	-142.522	124.037	131.488	-136.436	-0.982904	210.617	-16.0154	214.1	-253.93	84.2879	-42.8366	156.01	-308.605	300.73	-245.975	50.7704	-10.8677	54.4127
101	3	2773.15	4.62432	2.74999	87.0786	91.7588	-95.7147	-283.384	48.0316	227.98	-15.617	30.863	84.1867	-273.398	-21.5696	149.201	-168.868	65.8071	-206.331	115.221	-141.777	128.355	127.635	-136.303	-6.70596	199.454	-1.61645	214.432	-259.681	86.4364	-34.9055	169.177	-329.294	305.77	-246.048	54.4662	-10.5749	54.7859
101	4	2972.23	4.52721	2.61964	85.4017	91.3972	-95.9251	-281.88	46.1887	226.346	-13.7699	30.4983	83.9282	-273.97	-20.2555	150.162	-169.753	65.2926	-205.717	114.005	-140.438	134.393	119.033	-135.794	-7.54179	198.465	2.02693	222.438	-267.537	85.2123	-49.1341	152.128	-299.941	309.049	-257.412	46.4117	-11.0194	55.3427
101	5	1971.86	4.35494	2.47702	83.105	86.4675	-96.0903	-281.531	45.5876	225.305	-12.6195	30.2976	83.8055	-273.36	-20.2453	147.668	-167.143	64.7111	-204.309	110.652	-137.496	148.307	100.609	-135.142	-10.0509	193.469	10.368	237.837	-284.395	84.8972	-33.8986	160.137	-322.218	293.154	-232.405	57.1056	-21.3489	61.1247
101	6	1971.86	4.35494	2.47702	83.105	86.4675	-96.0903	-281.531	45.5876	225.305	-12.6195	30.2976	83.8055	-273.36	-20.2453	147.668	-167.143	64.7111	-204.309	110.652	-137.496	148.307	100.609	-135.142	-10.0509	193.469	10.368	237.837	-284.395	84.8972	-33.8986	160.137	-322.218	293.154	-232.405	57.1056	-21.3489	61.1247
102	1	1725.55	4.38592	2.46218	81.1339	85.0465	-98.5734	-277.102	38.8184	209.039	4.82424	27.3212	83.7047	-276.963	-15.6337	158.151	-177.722	65.0236	-207.177	118.28	-144.931	168.455	83.8274	-134.844	-12.322	191.273	13.6172	235.892	-285.062	86.2893	-33.1918	161.58	-324.517	295.577	-234.456	57.0478	-20.668	61.3476
102	2	1835.01	4.3486	2.43884	81.7851	83.9081	-100.304	-275.96	39.0924	206.049	7.14855	25.7738	83.6772	-279.921	-14.0269	159.624	-179.206	65.6562	-206.097	116.458	-142.96	165.06	87.1745	-135.374	-4.13625	216.264	-15.5665	231.99	-275.169	82.757	-33.0477	161.787	-324.826	295.847	-234.552	56.6525	-20.1783	61.2968
102	3	2168.89	4.495	2.5153	81.196	84.1359	-102.801	-276.757	38.8569	194.13	19.2006	23.3395	85.0114	-290.034	-6.64636	158.282	-176.834	70.0868	-211.635	124.852	-150.384	198.66	61.7156	-133.103	-17.4748	189.829	18.5456	234.962	-288.896	87.6614	-25.786	173.969	-344.06	307.473	-240.99	55.4638	-14.8132	61.641
102	4	1986.93	4.44882	2.45074	80.5584	85.2248	-102.707	-276.485	38.7093	195.133	18.1223	23.4786	85.1945	-285.246	-11.8737	157.741	-176.916	70.2034	-207.698	117.362	-143.574	175.98	80.183	-134.347	-17.2458	192.127	16.6518	234.592	-288.116	87.1939	-38.0115	154.321	-314.673	304.582	-245.883	49.2169	-12.8769	61.7871
102	5	1842.05	4.28631	2.25988	79.7462	81.8635	-102.756	-276.257	38.3736	194.57	18.7415	23.3925	85.3135	-284.652	-12.8141	156.146	-175.344	70.3626	-207.559	116.976	-143.2	175.083	80.9218	-134.373	-19.7317	222.381	-2.01374	257.756	-312.68	80.7037	-42.4008	140.844	-303.307	316.857	-264.185	56.4267	-26.3775	71.9756
102	6	1842.05	4.28631	2.25988	79.7462	81.8635	-102.756	-276.257	38.3736	194.57	18.7415	23.3925	85.3135	-284.652	-12.8141	156.146	-175.344	70.3626	-207.559	116.976	-143.2	175.083	80.9218	-134.373	-19.7317	222.381	-2.01374	257.756	-312.68	80.7037	-42.4008	140.844	-303.307	316.857	-264.185	56.4267	-26.3775	71.9756
103	1	1760.32	4.3229	2.26934	80.8258	83.3111	-98.0156	-279.4	42.2796	215.498	-2.03921	28.1969	83.9368	-284.293	-9.95333	167.908	-187.791	67.2706	-209.412	123.871	-149.906	183	73.6499	-134.369	-19.7963	222.232	-1.82948	257.772	-312.733	80.7353	-42.4008	140.844	-303.307	316.857	-264.185	56.4267	-26.3775	71.9756
103	2	1978.31	4.1959	2.23687	81.909	82.4507	-100.279	-277.785	42.7013	208.132	4.16855	26.1937	83.5144	-295.703	-2.69423	176.34	-196.579	68.7121	-209.147	123.298	-149.339	181.599	74.8619	-134.461	-6.95731	249.859	-39.5591	253.95	-299.401	77.06	-43.4378	139.989	-301.676	317.38	-265.776	57.277	-27.6708	72.2283
103	3	2235.57	4.27927	2.31479	85.3975	83.1918	-99.8681	-275.695	41.1908	211.356	0.581931	26.8651	84.6294	-287.196	-15.4183	155.662	-175.48	71.649	-211.569	126.634	-152.098	196.43	63.3509	-133.451	-6.76839	251.304	-40.9297	251.205	-296.409	76.8289	-34.8785	160.075	-332.636	339.57	-283.201	63.1068	-28.6885	73.4989
103	4	2116.69	4.22197	2.24532	85.3006	83.9742	-99.7143	-275.818	41.4672	212.256	-0.404382	27.0567	84.7772	-281.833	-20.6182	157.486	-178.197	71.4182	-206.282	116.068	-142.401	167.323	86.5975	-135.034	-6.50182	253.708	-42.7083	250.611	-295.123	76.11	-41.8596	149.96	-316.206	335.553	-283.527	59.6738	-28.8247	73.5458
103	5	2214.05	4.20799	2.19846	83.8738	82.9664	-99.6197	-275.983	41.7424	212.755	-0.971155	27.1859	85.3472	-283.585	-19.7857	159.293	-180.406	72.6485	-209.308	125.089	-150.205	197.199	57.6523	-133.95	-6.16385	254.919	-43.9974	249.935	-294.046	75.8769	-41.8116	149.966	-316.298	335.598	-283.586	59.8602	-31.2331	74.2064
103	6	2214.05	4.20799	2.19846	83.8738	82.9664	-99.6197	-275.983	41.7424	212.755	-0.971155	27.1859	85.3472	-283.585	-19.7857	159.293	-180.406	72.6485	-209.308	125.089	-150.205	197.199	57.6523	-133.95	-6.16385	254.919	-43.9974	249.935	-294.046	75.8769	-41.8116	149.966	-316.298	335.598	-283.586	59.8602	-31.2331	74.2064
104	1	2169.93	4.18502	2.1891	85.0272	83.7794	-98.9967	-276.286	39.7186	210.565	2.49081	27.1541	85.5599	-284.334	-19.0783	161.623	-182.946	72.9881	-204.518	117.655	-144.141	167.98	82.0841	-135.858	-6.56496	253.754	-41.8343	248.171	-292.283	75.3048	-41.7523	149.958	-316.391	335.617	-283.616	60.0779	-31.4656	74.2861
104	2	3220.74	4.09493	2.11645	85.0201	86.1395	-99.8012	-273.332	37.02	207.851	5.22891	26.2042	84.5195	-289.471	-12.8322	165.806	-186.741	71.9261	-203.706	115.533	-141.818	164.972	85.1807	-136.151	-5.36263	251.121	-41.9896	248.352	-291.734	77.0653	-57.8146	142.061	-296.246	349.952	-310.418	55.2939	-30.6259	73.978
104	3	2660.78	4.24146	2.21139	85.572	84.3853	-101.125	-273.301	36.4662	202.573	10.6061	24.8236	86.563	-299.674	-7.26322	155.756	-175.467	77.3924	-205.813	117.704	-143.398	174.94	79.5884	-135.518	-10.7543	237.74	-25.0898	250.883	-298.427	79.068	-46.8998	160.859	-327.605	361.232	-314.601	61.1854	-29.3072	73.6829
104	4	2916.34	4.17989	2.13265	82.8204	84.8339	-101.044	-272.614	35.9107	203.811	9.29077	24.9344	86.0881	-286.836	-18.1444	158.254	-179.251	75.2753	-207.955	121.569	-146.571	190.099	64.8724	-134.328	-11.6103	238.498	-24.4033	250.729	-298.511	78.6959	-55.1595	141.247	-298.031	344.043	-301.208	53.086	-27.7875	73.7511
104	5	2991.02	4.16797	2.14087	82.0778	84.6234	-100.984	-272.837	36.2257	204.245	8.80242	25.0266	86.1648	-286.769	-18.028	160.25	-181.401	75.3708	-212.985	131.191	-155.022	219.33	40.0798	-132.635	-10.8618	240.529	-26.5801	250.481	-297.494	78.0815	-55.7295	140.686	-296.972	344.226	-301.878	53.0775	-28.1977	73.8441
104	6	2991.02	4.16797	2.14087	82.0778	84.6234	-100.984	-272.837	36.2257	204.245	8.80242	25.0266	86.1648	-286.769	-18.028	160.25	-181.401	75.3708	-212.985	131.191	-155.022	219.33	40.0798	-132.635	-10.8618	240.529	-26.5801	250.481	-297.494	78.0815	-55.7295	140.686	-296.972	344.226	-301.878	53.0775	-28.1977	73.8441
105	1	2862.02	4.15368	2.14008	82.4495	85.3612	-98.7342	-275.413	36.3344	206.643	7.8591	26.6961	85.403	-290.289	-13.4701	167.974	-189.221	74.3826	-212.22	133.18	-157.462	213.935	44.489	-133.263	-12.3761	235.579	-20.4849	250.16	-298.224	78.5727	-55.7295	140.686	-296.972	344.226	-301.878	53.0775	-28.1977	73.8441
105	2	3495.26	4.06085	2.10817	77.8727	81.281	-100.912	-267.759	30.4096	199.567	14.4329	24.4988	85.2066	-292.497	-11.3297	170.206	-191.467	74.3087	-213.114	137.174	-161.053	219.337	40.3424	-133.21	-9.67675	241.23	-28.4981	249.432	-295.429	78.0908	-62.4878	121.621	-268.533	323.131	-284.41	48.5136	-28.163	73.8294
105	3	2445.12	4.18257	2.21373	79.5551	81.906	-100.204	-267.889	30.8967	203.995	9.87457	25.2789	85.9239	-294.049	-11.5025	165.281	-186.25	76.0041	-212.934	135.482	-159.437	216.7	43.489	-133.29	-9.57013	240.554	-28.0349	249.446	-295.385	78.2283	-50.3489	136.937	-296.777	325.067	-278.185	55.7954	-27.9787	73.7489
105	4	3753.4	4.04625	2.06557	80.5069	84.2105	-99.9555	-266.672	29.7194	205.425	8.43389	25.5583	85.6592	-264.181	-37.9644	174.061	-198.985	72.0992	-212.857	135.446	-159.464	214.886	45.5013	-133.451	-9.0784	241.148	-29.048	248.096	-293.574	78.1113	-63.546	127.624	-274.83	333.206	-294.876	47.3358	-28.5505	73.9903
105	5	3313.54	4.02572	2.05334	81.695	84.9824	-100.047	-266.457	29.408	204.957	8.97036	25.4426	85.5077	-264.363	-37.4369	174.97	-199.804	71.7859	-213.132	135.815	-159.911	216.703	43.9178	-133.432	-9.50236	239.513	-27.26	249.287	-295.247	78.0581	-60.049	137.598	-294.427	348.101	-315.263	76.6847	-53.7955	80.1779
105	6	3313.54	4.02572	2.05334	81.695	84.9824	-100.047	-266.457	29.408	204.957	8.97036	25.4426	85.5077	-264.363	-37.4369	174.97	-199.804	71.7859	-213.132	135.815	-159.911	216.703	43.9178	-133.432	-9.50236	239.513	-27.26	249.287	-295.247	78.0581	-60.049	137.598	-294.427	348.101	-315.263	76.6847	-53.7955	80.1779
106	1	3558.02	3.89554	2.00154	83.7388	87.2696	-99.4765	-270.035	32.7569	207.466	6.35961	26.232	82.9674	-276.607	-18.5579	202.405	-226.965	67.7664	-212.738	135.649	-159.992	213.58	46.3084	-133.546	-8.83924	241.892	-29.6792	246.981	-292.045	77.2751	-63.4341	138.751	-291.988	349.866	-320	75.4315	-54.7476	80.8662
106	2	3732.77	3.80235	2.00842	83.185	85.2838	-101.588	-260.304	24.6159	201.318	12.2441	24.0473	82.3719	-279.735	-21.6058	194.801	-219.081	69.346	-215.122	134.206	-156.075	232.187	31.0073	-132.54	-1.68819	262.705	-57.1839	246.811	-285.699	76.3659	-63.2582	139.153	-292.525	350.182	-320.091	75.0024	-54.1504	80.7408
106	3	3007.65	3.91751	2.07431	84.1823	83.298	-100.463	-259.913	24.7165	208.114	5.32735	25.2392	82.5313	-282.523	-18.7598	195.808	-219.881	69.8116	-215.032	133.481	-155.427	230.581	33.1303	-132.631	-1.3312	261.48	-56.4674	246.571	-285.238	76.5909	-53.3552	156.829	-323.37	367.244	-330.543	81.5018	-53.5517	80.619
106	4	3764.53	3.85268	1.94534	83.0677	84.8183	-100.475	-259.167	23.7736	207.927	5.65181	25.1418	82.4266	-283.881	-17.2902	195.53	-219.385	69.8321	-210.952	124.228	-146.06	212.881	42.4967	-132.704	-3.29975	261.681	-53.1622	248.641	-287.72	75.2118	-61.4629	136.298	-290.642	344.991	-312.156	75.2471	-57.3237	80.4807
106	5	5200.14	3.79019	1.80196	83.6846	82.549	-100.355	-259.504	24.2086	207.993	5.52522	25.2675	82.4242	-284.065	-17.0682	195.881	-219.745	69.8227	-211.036	124.235	-146.035	213.396	42.0191	-132.641	-4.36719	259.673	-43.8201	276.054	-304.197	67.839	-62.5057	148.224	-303.752	356.205	-324.832	80.917	-73.5558	77.7942
106	6	5200.14	3.79019	1.80196	83.6846	82.549	-100.355	-259.504	24.2086	207.993	5.52522	25.2675	82.4242	-284.065	-17.0682	195.881	-219.745	69.8227	-211.036	124.235	-146.035	213.396	42.0191	-132.641	-4.36719	259.673	-43.8201	276.054	-304.197	67.839	-62.5057	148.224	-303.752	356.205	-324.832	80.917	-73.5558	77.7942
107	1	4925	3.75902	1.81969	84.193	83.3124	-99.2557	-276.017	36.4144	205.335	9.50731	25.9435	82.5067	-286.844	-17.4698	191.468	-215.025	71.3684	-210.055	125.424	-148.161	204.677	49.3573	-133.207	-5.46093	254.497	-36.9524	275.018	-304.361	67.4679	-62.5057	148.224	-303.752	356.205	-324.832	80.917	-73.5558	77.7942
107	2	5502.7	3.68025	1.82443	80.7655	81.0701	-100.042	-271.107	32.242	203.175	11.5723	25.0064	82.4516	-292.918	-15.8874	187.106	-210.437	73.4725	-212.023	128.261	-150.064	216.355	40.002	-132.586	-3.72737	259.028	-43.554	274.788	-302.519	67.6387	-69.4268	129.229	-274.279	330.027	-302.187	75.2882	-72.6919	77.7405
107	3	5032.09	3.83044	1.84077	85.6883	85.6937	-96.9834	-273.816	37.5387	223.515	-9.9868	28.9865	81.5185	-302.788	-2.14988	201.428	-224.319	71.9924	-210.967	121.658	-143.863	206.333	51.6664	-132.893	-9.70957	243.732	-25.4365	279.505	-312.007	71.0375	-64.1234	144.772	-297.958	346.549	-315.417	77.5296	-69.0621	76.9243
107	4	5282.47	3.76286	1.80049	80.9047	81.3747	-96.8663	-273.876	37.7173	224.146	-10.6861	29.1232	81.5749	-302.434	-2.72275	200.725	-223.644	72.1602	-216.371	122.334	-143.114	232.725	26.8297	-129.081	-13.2298	254.836	-30.9231	276.495	-312.386	69.7903	-68.4208	122.668	-267.498	324.634	-292.499	71.8144	-69.9499	77.3949
107	5	4505.67	3.74951	1.79002	82.9546	82.7246	-97.9103	-274.535	37.8472	222.767	-8.81469	27.9879	81.5458	-302.05	-3.08996	200.4	-223.3	72.1118	-215.953	122.574	-143.562	231.155	28.1806	-129.414	-13.492	253.878	-29.7912	278.316	-314.361	69.6371	-62.5257	142.403	-297.187	331.272	-300.218	102.029	-95.0346	80.1346
107	6	4505.67	3.74951	1.79002	82.9546	82.7246	-97.9103	-274.535	37.8472	222.767	-8.81469	27.9879	81.5458	-302.05	-3.08996	200.4	-223.3	72.1118	-215.953	122.574	-143.562	231.155	28.1806	-129.414	-13.492	253.878	-29.7912	278.316	-314.361	69.6371	-62.5257	142.403	-297.187	331.272	-300.218	102.029	-95.0346	80.1346
108	1	3612.43	3.70496	1.80203	81.5141	81.0918	-98.4731	-277.253	39.061	209.736	4.09082	27.4489	81.5853	-292.606	-15.6997	184.109	-206.236	73.5938	-214.136	122.069	-143.912	220.943	37.3019	-130.441	-13.492	253.878	-29.7912	278.316	-314.361	69.6371	-62.5257	142.403	-297.187	331.272	-300.218	102.029	-95.0346	80.1346
108	2	3581.04	3.68681	1.82898	77.0373	77.6578	-99.1366	-272.993	35.9748	208.92	4.61659	26.7932	81.5825	-292.644	-15.6507	184.153	-206.278	73.5886	-214.171	122.107	-143.943	221.104	37.1788	-130.431	-13.5331	252.685	-29.8909	277.075	-313.265	70.874	-58.4635	131.936	-288.227	305.895	-270.325	102.737	-94.9991	80.1141
108	3	4082.45	3.86534	1.91175	81.7278	79.4109	-96.8187	-271.448	34.8534	222.453	-8.95679	29.2664	80.7517	-301.372	-2.85893	193.486	-214.899	72.3087	-212.207	115.198	-137.829	205.826	54.4823	-131.429	-21.3912	234.882	-9.5993	282.611	-325.303	77.1523	-43.1049	150.054	-323.689	317.069	-271.22	108.831	-91.1181	80.9188
108	4	3628.17	3.8105	1.82729	78.4419	78.6526	-96.9567	-270.724	33.8332	221.892	-8.22396	29.0028	80.6619	-301.807	-2.44113	192.396	-213.679	72.3352	-213.409	110.583	-132.646	211.587	46.3528	-129.059	-23.2437	243.33	-14.7033	281.234	-325.374	76.4836	-53.8304	132.235	-294.111	310.067	-269.79	101.658	-90.427	80.7616
108	5	3348.57	3.70952	1.6975	81.2277	77.2106	-97.0984	-271.19	34.1307	221.092	-7.38405	28.872	80.5929	-301.422	-2.37636	193.148	-214.488	72.0109	-213.469	110.749	-132.805	211.805	46.2434	-129.087	-32.1152	275.437	-38.657	303.729	-348.855	77.1091	-54.7226	135.22	-299.985	322.318	-285.334	111.67	-107.462	85.839
108	6	3348.57	3.70952	1.6975	81.2277	77.2106	-97.0984	-271.19	34.1307	221.092	-7.38405	28.872	80.5929	-301.422	-2.37636	193.148	-214.488	72.0109	-213.469	110.749	-132.805	211.805	46.2434	-129.087	-32.1152	275.437	-38.657	303.729	-348.855	77.1091	-54.7226	135.22	-299.985	322.318	-285.334	111.67	-107.462	85.839
109	1	3082.59	3.68364	1.68996	82.1455	77.5821	-97.8697	-274.872	37.1606	214.676	-0.903181	28.0705	80.899	-299.801	-4.3304	192.414	-213.978	72.3394	-208.279	105.687	-129.297	182.138	72.4018	-131.443	-31.8644	276.777	-39.8869	303.315	-348.176	76.698	-54.7429	134.947	-299.755	321.5	-284.546	112.44	-108.182	85.8772
109	2	2702.71	3.59888	1.62865	81.0935	78.4217	-99.6111	-269.059	30.4098	210.686	3.65441	25.5802	80.7942	-301.994	-1.62523	193.785	-215.308	72.2638	-208.138	105.579	-129.202	181.421	73.0446	-131.507	-31.0277	270.47	-35.2997	302.324	-346.776	77.8642	-73.1729	123.311	-270.307	328.081	-304.427	104.856	-107.728	84.2393
109	3	2695.07	3.6819	1.60869	80.2368	77.7234	-99.6458	-269.498	30.963	210.592	3.65746	25.5818	82.4327	-315.485	10.2938	194.417	-214.93	75.401	-213.474	111.712	-134.185	208.212	50.8179	-129.693	-37.017	265.295	-28.0836	311.235	-359.265	82.5066	-73.1451	123.446	-270.46	328.322	-304.655	104.635	-107.465	84.2225
109	4	2728.28	3.68816	1.65058	79.2078	76.7459	-99.5336	-269.936	31.5613	211.323	2.82824	25.7498	82.4155	-314.67	9.50257	194.009	-214.538	75.3592	-220.297	112.752	-134.445	236.958	25.8452	-125.667	-36.5573	267.952	-30.5017	311.34	-358.947	81.6942	-71.8091	119.383	-267.883	325.512	-299.81	106.674	-108.519	84.4087
109	5	2717.71	3.62748	1.59452	78.9834	75.1479	-99.5802	-270.754	32.3392	211.269	2.88009	25.7095	82.4006	-314.477	9.34184	193.931	-214.461	75.3263	-217.775	110.428	-131.891	235.316	25.5287	-126.504	-42.9832	289.976	-49.412	341.442	-385.239	81.3388	-71.4486	118.848	-268.1	325.107	-298.944	107.899	-116.771	83.716
109	6	2717.71	3.62748	1.59452	78.9834	75.1479	-99.5802	-270.754	32.3392	211.269	2.88009	25.7095	82.4006	-314.477	9.34184	193.931	-214.461	75.3263	-217.775	110.428	-131.891	235.316	25.5287	-126.504	-42.9832	289.976	-49.412	341.442	-385.239	81.3388	-71.4486	118.848	-268.1	325.107	-298.944	107.899	-116.771	83.716
110	1	2376.56	3.53692	1.64426	77.5284	73.3784	-98.4371	-275.21	36.8366	209.25	4.70737	27.4071	81.1263	-295.134	-12.2913	167.206	-187.028	75.2219	-217.734	110.36	-131.894	233.843	26.9962	-126.572	-41.0276	283.04	-41.8361	333.027	-375.808	79.764	-73.8957	118.581	-263.546	321.004	-297.83	104.574	-116.04	85.2346
110	2	2750.01	3.51978	1.67832	73.0375	67.9489	-99.5314	-269.568	33.2992	207.071	6.09252	26.6768	81.386	-304.246	-7.32929	170.831	-190.674	77.2797	-217.784	110.345	-131.846	234.311	26.599	-126.54	-40.1908	282.787	-45.5345	334.289	-377.007	82.1239	-69.8533	105.122	-253.064	295.963	-267.766	106.423	-116.415	85.1421
110	3	2567.05	3.56073	1.66978	74.2955	71.2353	-99.1074	-269.983	34.2241	209.746	3.08148	27.2603	82.5865	-331.65	22.1987	191.403	-210.006	79.7594	-217.354	110.65	-132.231	229.681	31.1204	-126.889	-46.7177	288.004	-50.3895	352.27	-398.653	87.3663	-60.0969	118.524	-277.417	292.393	-257.645	113.907	-117.505	85.4525
110	4	2592.22	3.55546	1.66236	73.5943	71.0295	-98.9828	-271.013	35.4285	210.788	1.93703	27.4095	82.5956	-331.743	22.2769	191.441	-210.046	79.7752	-216.379	110.249	-131.949	226.783	33.281	-127.223	-51.8962	305.027	-68.3258	376.949	-426.705	91.1154	-60.7861	114.53	-273.501	295.549	-260.989	115.699	-118.408	85.5437
110	5	2373.94	3.52234	1.65843	76.4081	71.1744	-98.5798	-271.894	36.7424	213.083	-0.603866	27.8892	82.6928	-332.632	22.9946	191.765	-210.395	79.9597	-207.814	99.879	-121.193	196.978	52.1676	-128.55	-50.5709	304.324	-64.4795	352.044	-398.716	89.0801	-62.1409	111.81	-271.101	298.5	-266.369	122.532	-131.76	89.8265
110	6	2373.94	3.52234	1.65843	76.4081	71.1744	-98.5798	-271.894	36.7424	213.083	-0.603866	27.8892	82.6928	-332.632	22.9946	191.765	-210.395	79.9597	-207.814	99.879	-121.193	196.978	52.1676	-128.55	-50.5709	304.324	-64.4795	352.044	-398.716	89.0801	-62.1409	111.81	-271.101	298.5	-266.369	122.532	-131.76	89.8265
111	1	2223.17	3.49558	1.68676	75.5455	70.5887	-98.382	-273.904	38.1214	213.083	-0.346188	27.9867	82.7215	-332.9	23.2178	191.872	-210.51	80.0078	-213.86	106.872	-126.948	225.234	28.4149	-126.501	-50.3617	304.957	-64.5397	350.972	-397.337	88.452	-62.5931	109.784	-268.992	296.513	-264.59	124.194	-133.198	89.8456
111	2	2665.29	3.47948	1.72781	73.4251	67.8433	-100.124	-263.483	33.6789	212.877	-3.06883	28.0101	80.3497	-308.055	-5.71127	173.867	-192.385	78.6445	-213.598	103.227	-122.183	236.64	21.0507	-126.58	-45.1767	301.916	-66.081	341.089	-385.557	86.8531	-62.7628	110.862	-268.317	289.275	-257.373	122.364	-132.184	89.7559
111	3	2645.43	3.5167	1.72251	72.658	68.2833	-98.7099	-261.922	31.8222	219.446	-9.18766	29.1978	80.324	-308.185	-5.47758	174.308	-192.825	78.5903	-212.475	102.952	-122.034	233.583	23.2622	-126.921	-51.9344	314.84	-80.0963	366.099	-414.307	92.2946	-61.02	110.553	-270.703	291.928	-258.762	124.806	-132.832	89.8069
111	4	2872.88	3.56207	1.69583	76.468	72.9039	-98.7216	-264.518	34.6431	220.276	-10.2607	29.2858	80.2922	-308.314	-5.21043	174.837	-193.359	78.508	-217.994	101.108	-120.955	252.76	9.63988	-124.046	-55.8532	332.746	-98.4975	385.425	-438.062	94.8532	-65.0351	111.246	-271.145	316.88	-286.681	133.367	-135.611	89.6588
111	5	2706.34	3.58054	1.66138	78.4451	73.4813	-98.2393	-265.171	35.7149	222.554	-12.645	29.7565	80.3921	-306.584	-7.47822	173.277	-191.839	78.8931	-210.391	100.418	-119.343	220.724	33.3428	-127.491	-54.5694	330.02	-94.3936	370.599	-419.285	92.7644	-68.3083	112.585	-271.075	325.05	-297.849	137.094	-146.563	90.5878
111	6	2706.34	3.58054	1.66138	78.4451	73.4813	-98.2393	-265.171	35.7149	222.554	-12.645	29.7565	80.3921	-306.584	-7.47822	173.277	-191.839	78.8931	-210.391	100.418	-119.343	220.724	33.3428	-127.491	-54.5694	330.02	-94.3936	370.599	-419.285	92.7644	-68.3083	112.585	-271.075	325.05	-297.849	137.094	-146.563	90.5878
112	1	1556.51	3.4759	1.67504	79.5215	73.9007	-98.1488	-278.743	41.0971	212.346	1.29043	27.7298	80.5742	-305.545	-8.86839	171.884	-190.5	79.0928	-206.775	99.4782	-120.133	191.193	58.1329	-129.073	-55.5545	334.771	-96.1814	371.45	-419.558	91.3682	-68.9204	112.359	-270.547	325.597	-298.868	137.911	-147.452	90.6097
112	2	1676.25	3.46709	1.71609	75.9372	70.0668	-98.6798	-275.827	39.1428	211.089	2.1531	27.3502	80.7415	-310.744	-5.65563	174.302	-193.012	80.1688	-206.756	99.456	-120.114	191.109	58.2028	-129.079	-55.5971	332.306	-96.4645	373.047	-422.148	93.6336	-61.0378	104.099	-268.845	303.797	-269.397	141.179	-147.649	90.5772
112	3	1703.1	3.71326	1.66715	79.7943	74.0155	-92.0053	-252.699	12.7025	237.935	-22.1149	33.3038	80.7559	-310.61	-5.84854	173.999	-192.711	80.2004	-206.755	99.4348	-120.095	191.072	58.2608	-129.082	-58.0617	320.809	-81.8177	366.538	-416.793	95.5649	-56.2408	123.321	-295.337	328.697	-292.758	144.779	-146.131	90.5345
112	4	1752.72	3.69355	1.66155	82.5131	76.2226	-91.6669	-253.31	13.5311	239.243	-23.6168	33.7319	80.7918	-310.855	-5.55733	174.534	-193.281	80.2249	-201.241	91.4682	-113.83	162.121	83.3084	-130.754	-57.6496	322.889	-83.9442	365.905	-415.698	95.0198	-58.7283	124.253	-294.889	334.078	-300.188	145.639	-146.532	90.5014
112	5	1625.29	3.71464	1.65294	81.4528	75.2346	-91.0351	-254.22	14.8425	241.823	-26.4978	34.4434	80.7833	-311.248	-5.04095	175.371	-194.133	80.192	-206.742	105.605	-125.899	192.389	56.1942	-130.3	-53.95	317.357	-77.6802	354.82	-400.108	90.8569	-58.548	124.052	-294.982	333.731	-299.562	146.487	-151.168	89.5933
112	6	1625.29	3.71464	1.65294	81.4528	75.2346	-91.0351	-254.22	14.8425	241.823	-26.4978	34.4434	80.7833	-311.248	-5.04095	175.371	-194.133	80.192	-206.742	105.605	-125.899	192.389	56.1942	-130.3	-53.95	317.357	-77.6802	354.82	-400.108	90.8569	-58.548	124.052	-294.982	333.731	-299.562	146.487	-151.168	89.5933
113	1	1548.6	3.70749	1.66497	81.1583	75.2152	-91.406	-258.867	20.0035	241.366	-26.402	34.2174	80.7702	-311.488	-4.70416	175.92	-194.686	80.1512	-212.892	112.366	-131.44	221.077	33.0489	-128.486	-53.3064	317.729	-77.7989	352.376	-397.193	90.0676	-58.3732	123.803	-295.009	333.312	-298.869	147.259	-151.784	89.5372
113	2	1945.12	3.62746	1.63598	81.3465	76.1621	-90.4949	-255.641	16.1577	242.56	-27.3985	34.5757	80.4309	-321.446	4.06684	188.604	-207.893	79.97	-213.157	112.822	-131.81	222.474	31.9589	-128.405	-53.4262	317.728	-78.007	353.522	-398.414	90.3135	-74.9715	108.319	-265.642	339.321	-315.544	144.948	-155.014	88.2401
113	3	1666.16	3.71196	1.57423	84.2841	79.2967	-90.4949	-255.641	16.1577	242.56	-27.3985	34.5757	83.3932	-351.446	30.3467	196.087	-214.978	85.5097	-212.199	109.58	-129.221	212.78	43.4604	-129.367	-52.6813	309.793	-68.4929	344.725	-389.146	89.6152	-69.3082	115.657	-280.282	343.128	-315.449	149.465	-155.014	88.2401
113	4	1545.61	3.68123	1.60006	83.1051	78.8269	-90.4982	-258.476	19.567	243.26	-28.5103	34.5516	83.4907	-352.16	30.9294	196.282	-215.234	85.6336	-211.879	109.823	-129.487	211.354	44.3258	-129.399	-58.6671	322.61	-82.5787	368.914	-416.507	94.92	-65.6464	116.003	-283.532	338.196	-307.494	150.962	-154.336	88.3235
113	5	1507.83	3.67757	1.58594	84.6826	79.6391	-89.9764	-259.246	20.7327	245.486	-30.9903	35.1765	83.6882	-353.265	31.7716	196.475	-215.522	85.8951	-205.594	105.789	-126.343	181.964	68.4047	-131.965	-57.1735	321.434	-80.8564	363.623	-409.445	92.9792	-65.7869	116.005	-283.54	338.588	-307.948	151.344	-156.089	87.9707
113	6	1507.83	3.67757	1.58594	84.6826	79.6391	-89.9764	-259.246	20.7327	245.486	-30.9903	35.1765	83.6882	-353.265	31.7716	196.475	-215.522	85.8951	-205.594	105.789	-126.343	181.964	68.4047	-131.965	-57.1735	321.434	-80.8564	363.623	-409.445	92.9792	-65.7869	116.005	-283.54	338.588	-307.948	151.344	-156.089	87.9707
114	1	1470.31	3.63705	1.57548	84.0775	79.2617	-92.3492	-267.034	29.0377	237.782	-23.5408	33.0463	84.0384	-354.744	32.7957	196.562	-215.795	86.3625	-212.177	113.475	-132.954	211.537	45.9565	-130.39	-56.6904	323.647	-82.9574	362.767	-408.103	92.273	-65.8837	116.007	-283.542	338.839	-308.241	151.608	-156.332	87.9499
114	2	1691.72	3.66852	1.60014	86.6247	79.6524	-94.7102	-260.528	31.3493	236.929	-26.7518	32.7624	88.4244	-376.922	41.0228	189.726	-213.089	92.877	-214.397	114.748	-130.995	230.788	29.7573	-129.692	-44.4573	324.486	-94.2074	340.466	-383.077	87.1332	-65.7054	116.815	-285.126	340.452	-309.54	153.796	-158.028	87.8303
114	3	1772.31	3.70735	1.60535	85.4942	79.0521	-93.5218	-257.684	27.1141	239.313	-28.2184	33.4473	86.7188	-365.586	30.6632	186.148	-207.575	92.9417	-214.051	115.274	-131.14	233.368	26.0512	-129.692	-39.3943	304.294	-70.1961	316.527	-355.846	82.1304	-64.1076	117.532	-287.132	339.006	-306.878	154.109	-157.783	87.8642
114	4	1838.33	3.67893	1.6597	82.6763	75.9083	-93.6546	-258.81	27.947	238.559	-27.4013	33.2413	86.4799	-365.286	30.947	187.248	-208.567	92.5874	-215.34	115.011	-130.909	238.98	21.6942	-129.013	-39.0609	301.331	-68.3681	315.932	-355.633	83.1117	-54.4109	114.404	-290.572	318.735	-277.707	157.239	-158.246	87.6983
114	5	1641.85	3.69822	1.64599	83.6774	75.853	-93.2739	-261.458	30.9275	241.337	-30.2848	33.6541	86.7067	-366.578	32.0997	187.611	-209.074	92.7491	-208.35	115.812	-131.928	207.896	46.0597	-132.585	-42.3193	309.087	-75.9562	329.133	-368.35	84.3371	-54.5818	112.454	-289.125	318.336	-276.84	159.946	-164.946	86.9472
114	6	1641.85	3.69822	1.64599	83.6774	75.853	-93.2739	-261.458	30.9275	241.337	-30.2848	33.6541	86.7067	-366.578	32.0997	187.611	-209.074	92.7491	-208.35	115.812	-131.928	207.896	46.0597	-132.585	-42.3193	309.087	-75.9562	329.133	-368.35	84.3371	-54.5818	112.454	-289.125	318.336	-276.84	159.946	-164.946	86.9472
115	1	1424.03	3.67294	1.63833	84.7384	76.4914	-93.6968	-265.8	34.6221	239.086	-28.0028	33.3067	87.0735	-368.089	33.3739	187.774	-209.483	93.0036	-202.874	111.142	-128.815	178.713	70.5427	-134.325	-42.475	311.293	-78.1715	330.146	-369.286	84.2567	-54.541	111.741	-288.355	317.142	-275.546	159.946	-164.967	86.9435
115	2	1411.36	3.50875	1.7198	84.3738	75.3102	-97.1097	-261.213	37.8792	227.605	-20.8415	31.5426	86.1602	-366.021	29.2151	188.776	-211.469	92.3078	-205.314	108.216	-123.948	205	51.2901	-134.07	-41.6655	334.555	-108.42	341.945	-380.15	85.023	-54.2415	112.679	-289.587	318.025	-276.304	160.072	-164.959	86.9458
115	3	1819.28	3.59397	1.69134	84.6654	74.5475	-95.9154	-256.062	31.796	229.44	-21.9914	32.3838	82.0268	-336.095	1.56289	178.811	-197.769	91.3054	-204.072	107.394	-123.264	186.563	67.7621	-134.983	-41.1955	327.451	-99.5322	337.912	-375.75	83.9369	-51.9519	121.036	-300.618	327.28	-284.577	161.438	-164.935	86.95
115	4	1777.96	3.60932	1.67691	85.0575	76.0662	-95.6294	-259.362	35.2056	232.165	-24.6204	32.4705	82.0253	-336.149	1.62708	178.89	-197.848	91.3023	-204.239	107.581	-123.429	187.791	66.6866	-134.921	-34.6566	314.062	-83.7891	313.618	-347.903	78.1104	-53.4954	117.831	-296.815	328.61	-286.837	162.218	-165.016	86.9351
115	5	1653.3	3.60071	1.69384	85.795	76.8429	-95.5971	-265.036	40.7021	233.816	-26.2516	32.3529	82.0233	-336.222	1.71483	178.998	-197.956	91.2978	-204.641	108.421	-124.073	192.38	62.5033	-134.811	-41.924	330.133	-99.0101	343.248	-375.885	80.0159	-56.2143	114.339	-293.295	334.329	-293.156	168.188	-175.35	85.0478
115	6	1653.3	3.60071	1.69384	85.795	76.8429	-95.5971	-265.036	40.7021	233.816	-26.2516	32.3529	82.0233	-336.222	1.71483	178.998	-197.956	91.2978	-204.641	108.421	-124.073	192.38	62.5033	-134.811	-41.924	330.133	-99.0101	343.248	-375.885	80.0159	-56.2143	114.339	-293.295	334.329	-293.156	168.188	-175.35	85.0478
116	1	1214.26	3.57409	1.66615	87.5064	78.8268	-95.4788	-261.033	36.7206	236.413	-29.4802	33.2611	81.9054	-356.984	25.2262	206.084	-225.238	90.7788	-206.797	110.565	-125.912	201.748	54.7486	-134.196	-42.0867	330.068	-98.5817	343.445	-376.146	79.9564	-55.772	114.302	-293.532	333.354	-291.631	168.782	-175.906	84.9698
116	2	1151.43	3.56171	1.65969	88.2188	79.8094	-95.8756	-261.185	37.7037	236.653	-30.1116	32.915	81.9478	-357.265	25.4645	206.126	-225.304	90.8217	-206.562	110.394	-125.779	200.856	55.4469	-134.259	-36.2369	319.808	-85.7259	318.092	-347.531	74.019	-57.3352	109.773	-288.306	333.376	-292.661	168.715	-175.605	85.0212
116	3	1341.24	3.58001	1.67004	87.4783	78.8848	-96.4255	-258.429	35.8013	233.403	-28.0612	33.4472	77.7313	-328.819	1.45992	201.641	-218.202	86.8305	-205.862	108.928	-124.422	197.073	59.0984	-134.454	-36.5252	318.886	-84.5162	318.484	-348.07	74.1533	-57.3384	113.252	-291.987	336.978	-296.584	169.009	-175.696	85.0032
116	4	1407.98	3.53244	1.71274	87.2159	78.6204	-92.3777	-255.935	28.0244	243.636	-34.0178	33.7975	78.9309	-336.819	6.05138	199.412	-215.877	90.8044	-218.004	118.701	-131.752	235.537	24.3184	-131.096	-36.0454	326.205	-92.2535	320.675	-349.862	73.3879	-57.8248	111.919	-290.101	335.95	-296.011	168.282	-175.096	85.1642
116	5	1467.2	3.52386	1.7036	85.7963	80.1319	-92.5041	-257.707	29.6672	243.378	-33.7404	33.6642	78.8437	-336.037	5.46742	199.355	-215.788	90.6255	-217.004	116.935	-129.702	238.632	20.2995	-131.06	-29.1656	309.588	-74.5772	292.609	-321.794	69.5979	-58.3512	111.688	-289.58	336.712	-297.26	168.102	-171.477	85.7988
116	6	1467.2	3.52386	1.7036	85.7963	80.1319	-92.5041	-257.707	29.6672	243.378	-33.7404	33.6642	78.8437	-336.037	5.46742	199.355	-215.788	90.6255	-217.004	116.935	-129.702	238.632	20.2995	-131.06	-29.1656	309.588	-74.5772	292.609	-321.794	69.5979	-58.3512	111.688	-289.58	336.712	-297.26	168.102	-171.477	85.7988
117	1	1575.59	3.47136	1.66568	85.9801	79.99	-95.9466	-274.547	41.4765	227.963	-16.5841	30.4551	78.7776	-334.305	4.18029	200.623	-216.967	90.4011	-213.768	121.493	-136.11	207.949	46.8542	-132.23	-29.2278	310.314	-75.3564	292.774	-322.019	69.6515	-58.301	111.533	-289.447	336.446	-296.938	168.107	-171.444	85.8062
117	2	1385.42	3.40851	1.71065	87.1751	78.5374	-98.5405	-267.479	37.7359	219.542	-10.4899	29.2126	80.264	-345.535	9.86577	200.888	-219.963	91.1918	-213.637	115.847	-129.359	227.805	29.8875	-131.581	-29.6634	331.609	-104.711	310.899	-339.965	73.7934	-58.3066	111.877	-289.808	336.802	-297.335	168.123	-171.473	85.7999
117	3	1236.05	3.44322	1.6394	89.6864	80.8202	-98.4654	-265.635	35.9689	219.25	-10.3827	29.4425	84.586	-374.94	35.2797	206.356	-227.447	96.5215	-215.032	116.573	-129.823	225.774	33.2246	-131.567	-30.0061	328.027	-100.039	310.641	-339.997	73.477	-60.5188	119.063	-296.751	350.572	-313.737	168.667	-171.487	85.7962
117	4	1285.87	3.42433	1.68509	87.6572	78.5496	-98.4654	-265.635	35.9689	219.25	-10.3827	29.4425	84.5849	-374.934	35.2749	206.356	-227.446	96.5211	-219.591	115.95	-129.154	244.474	18.7292	-129.243	-30.0061	328.027	-100.039	310.641	-339.997	73.477	-52.6642	114.664	-296.029	328.069	-283.737	170.479	-171.487	85.7962
117	5	1310.97	3.43033	1.67564	87.1322	80.822	-98.5869	-268.16	38.6502	219.798	-11.1517	29.4705	84.7973	-375.954	36.206	206.348	-227.593	96.5969	-218.051	116.481	-129.673	239.179	22.6761	-130.106	-24.1205	312.935	-85.5162	290.829	-320.357	71.5903	-57.5278	111.637	-290.113	334.235	-294.647	167.697	-166.106	86.9778
117	6	1310.97	3.43033	1.67564	87.1322	80.822	-98.5869	-268.16	38.6502	219.798	-11.1517	29.4705	84.7973	-375.954	36.206	206.348	-227.593	96.5969	-218.051	116.481	-129.673	239.179	22.6761	-130.106	-24.1205	312.935	-85.5162	290.829	-320.357	71.5903	-57.5278	111.637	-290.113	334.235	-294.647	167.697	-166.106	86.9778
118	1	1250.68	3.35254	1.67973	86.1895	80.501	-98.5164	-277.593	38.5706	208.211	6.267	26.6168	86.9196	-381.67	38.7534	201.63	-225.082	97.9505	-218.127	119.262	-132.835	229.23	31.2998	-130.387	-23.8546	308.247	-77.8877	284.229	-313.552	69.6094	-57.9952	111.911	-289.819	331.885	-292.726	167.554	-165.912	86.9716
118	2	1427.12	3.34968	1.7539	86.3623	77.9831	-100.085	-268.451	32.4223	203.703	8.81639	25.7514	89.0248	-377.65	29.9151	189.444	-216.933	97.264	-217.44	111.433	-123.998	250.254	12.3366	-129.635	-24.6028	329.432	-107.484	304.225	-333.539	74.6506	-57.9427	112.19	-290.144	332.062	-292.887	167.571	-165.91	86.9728
118	3	2049.59	3.54661	1.61118	86.2748	77.5808	-100.801	-267.829	31.373	199.171	13.4469	24.9224	86.0322	-353.391	6.19077	181.997	-204.959	99.4175	-218.83	110.623	-122.838	253.61	11.7007	-129.482	-25.5464	312.7	-86.5225	301.375	-331.897	73.2153	-58.5522	129.796	-310.057	357.407	-320.68	169.14	-165.533	87.0858
118	4	2014.81	3.45127	1.74747	84.5046	76.8261	-100.856	-269.377	32.9648	199.43	13.0713	24.9081	86.0262	-353.377	6.17647	181.983	-204.945	99.4154	-221.52	112.59	-124.315	269.976	-2.23316	-128.202	-24.8653	308.645	-81.9596	297.567	-330.113	73.3231	-54.376	122.628	-303.317	334.12	-292.446	170.835	-165.084	87.1795
118	5	1747.95	3.47456	1.69719	84.6841	75.6586	-100.767	-270.107	33.9205	200.555	11.855	25.0734	86.0137	-353.347	6.14702	181.954	-204.916	99.4113	-214.339	118.979	-130.777	235.586	25.3885	-132.969	-27.2555	313.956	-85.7512	308.118	-339.169	72.4751	-54.3628	120.93	-302.095	333.662	-290.901	173.691	-173.018	85.0673
118	6	1747.95	3.47456	1.69719	84.6841	75.6586	-100.767	-270.107	33.9205	200.555	11.855	25.0734	86.0137	-353.347	6.14702	181.954	-204.916	99.4113	-214.339	118.979	-130.777	235.586	25.3885	-132.969	-27.2555	313.956	-85.7512	308.118	-339.169	72.4751	-54.3628	120.93	-302.095	333.662	-290.901	173.691	-173.018	85.0673
119	1	1841.67	3.37304	1.75803	82.9188	74.4624	-100.59	-272.66	36.6572	206.223	5.68766	31.1075	78.9211	-322.623	-23.8434	154.557	-176.605	95.2357	-214.023	119.581	-131.617	231.267	29.3723	-133.161	-23.8366	314.735	-85.2137	300.436	-329.232	68.8281	-53.8494	120.285	-301.381	331.318	-288.615	172.304	-171.764	85.5082
119	2	1798.67	3.35968	1.77467	85.3656	74.4708	-100.239	-268.034	34.9637	210.822	-0.644145	31.9056	79.1618	-332.452	-15.7006	162.26	-185.271	96.3818	-214.142	119.31	-131.29	232.181	28.5109	-133.063	-27.173	338.639	-115.927	315.297	-345.291	74.4453	-55.5008	119.549	-299.715	331.859	-290.644	172.301	-171.585	85.5414
119	3	2306.77	3.5042	1.67705	86.7094	76.5874	-100.358	-270.863	37.3569	212.047	-1.683	32.1094	86.3163	-356.569	3.06404	147.779	-174.242	104.343	-216.934	116.084	-127.11	242.954	21.9655	-131.975	-27.0368	303.477	-73.0682	305.642	-336.27	70.9241	-52.9804	140.302	-324.81	357.032	-315.949	174.397	-171.338	85.6254
119	4	2431.18	3.4927	1.68675	87.5602	77.6625	-100.479	-270.63	37.0347	211.189	-0.887486	32.0527	95.43	-385.575	28.6716	135.102	-168.843	106.791	-220.112	117.613	-127.83	245.344	22.2135	-131.852	-26.8926	303.24	-72.771	304.76	-335.44	70.8344	-51.6287	138.625	-323.584	351.856	-309.42	174.475	-171.341	85.6227
119	5	2476.01	3.4821	1.65077	86.2111	75.7644	-100.552	-271.271	37.6372	211.21	-0.926677	31.9879	95.498	-385.903	29.0158	135.104	-168.897	106.777	-219.783	118.547	-128.724	243.909	23.552	-132.237	-26.9714	302.015	-71.8005	306.594	-337.021	70.9997	-58.174	145.882	-327.488	373.581	-337.758	171.116	-168.758	85.4467
119	6	2476.01	3.4821	1.65077	86.2111	75.7644	-100.552	-271.271	37.6372	211.21	-0.926677	31.9879	95.498	-385.903	29.0158	135.104	-168.897	106.777	-219.783	118.547	-128.724	243.909	23.552	-132.237	-26.9714	302.015	-71.8005	306.594	-337.021	70.9997	-58.174	145.882	-327.488	373.581	-337.758	171.116	-168.758	85.4467
120	1	2097.44	3.23365	1.71475	87.6452	77.1712	-99.2701	-282.296	40.6113	199.324	16.4715	24.5764	98.5985	-390.263	33.1056	136.441	-171.594	106.018	-217.712	108.231	-120.185	215.157	49.8326	-133.223	-24.3832	317.108	-83.1227	287.136	-314.141	63.7418	-57.6009	145.213	-326.31	375.521	-337.167	168.572	-166.688	82.6881
120	2	1931.42	3.33298	1.65999	85.3869	77.168	-101.573	-272.39	31.0366	187.691	27.3398	23.0102	95.3571	-381.874	25.2439	148.752	-181.574	104.69	-219.227	109.511	-121	230.471	36.6936	-132.523	-24.5344	318.875	-87.0642	295.82	-323.242	65.5628	-64.4962	120.688	-296.786	360.792	-326.552	167.741	-166.346	82.817
120	3	2009.17	3.4175	1.65518	87.501	79.7396	-99.5148	-284.266	47.8754	213.541	-1.33459	27.1711	95.2467	-381.014	24.3623	148.148	-180.902	104.681	-219.428	109.534	-120.983	231.428	35.8996	-132.441	-24.4549	313.498	-82.3065	294.667	-322.661	66.8294	-62.6191	121.654	-298.921	358.199	-322.636	167.694	-165.944	82.918
120	4	1876.85	3.40688	1.67472	86.6027	78.7265	-99.6542	-283.553	46.9848	212.548	-0.277999	27.0114	86.8041	-352.024	-5.28879	152.177	-177.89	105.746	-221.788	109.8	-120.999	236.859	32.4953	-131.849	-24.2237	312.833	-81.6126	293.451	-321.296	66.6722	-60.973	122.918	-300.332	352.46	-315.209	168.094	-165.82	82.9558
120	5	1757.27	3.39996	1.66325	87.3332	76.3189	-99.8442	-285.062	48.4325	212.431	-0.0907216	26.8628	86.7341	-351.813	-5.48348	152.256	-177.909	105.734	-218.393	108.989	-120.749	232.819	33.7602	-132.98	-29.8519	325.598	-87.0145	323.831	-344.531	58.7898	-66.6564	126.146	-302.104	371.4	-334.544	176.816	-182.657	75.163
120	6	1757.27	3.39996	1.66325	87.3332	76.3189	-99.8442	-285.062	48.4325	212.431	-0.0907216	26.8628	86.7341	-351.813	-5.48348	152.256	-177.909	105.734	-218.393	108.989	-120.749	232.819	33.7602	-132.98	-29.8519	325.598	-87.0145	323.831	-344.531	58.7898	-66.6564	126.146	-302.104	371.4	-334.544	176.816	-182.657	75.163
121	1	1299.05	3.38102	1.6439	86.1027	74.8379	-98.8413	-272.993	33.917	204.865	9.01873	27.0566	76.2111	-325.289	-28.4676	173.242	-190.256	103.238	-217.086	111.034	-122.926	218.702	46.5159	-134.36	-29.7772	325.473	-86.803	323.367	-344.02	58.6695	-67.0909	127.144	-302.659	372.535	-335.977	176.811	-182.871	75.0755
121	2	1329.95	3.4844	1.62769	82.6211	73.4227	-103.57	-256.429	19.2732	178.495	31.6685	24.8661	76.4885	-325.551	-28.5018	171.834	-189.077	103.412	-217.039	110.02	-121.769	238.078	28.5885	-133.301	-31.8677	332.231	-97.7402	339.343	-361.237	63.1487	-71.1068	102.461	-276.844	360.805	-325.347	177.853	-183.57	74.654
121	3	1504.5	3.51045	1.65298	81.6305	72.4779	-103.666	-241.344	-2.03269	156.741	57.3082	21.915	80.9204	-330.716	-26.0425	154.106	-175.002	105.022	-219.186	108.823	-120.063	248.399	20.0472	-132.169	-32.0022	327.608	-91.7343	337.509	-359.638	62.6164	-63.9968	107.514	-286.486	351.121	-309.557	180.918	-184.84	74.2017
121	4	1583.53	3.47822	1.69183	80.0172	71.5519	-103.753	-242.863	-0.76038	156.788	57.395	21.6855	80.5788	-329.323	-27.1424	154.265	-174.894	104.832	-218.241	109.501	-120.329	251.479	16.614	-132.495	-26.9367	315.86	-76.4343	308.843	-331.232	58.133	-57.5982	104.295	-285.316	331.363	-283.012	182.338	-184.465	74.251
121	5	1576.21	3.47281	1.68329	78.1991	69.7685	-103.705	-242.619	-1.33925	155.853	58.4739	21.5488	80.3281	-328.956	-27.2582	155.19	-175.624	104.738	-218.294	110.324	-121.033	251.269	17.1439	-132.66	-26.1212	313.484	-74.3419	308.105	-329.97	57.7983	-58.1976	109.19	-284.454	321.334	-282.975	152.048	-156.932	80.0836
121	6	1576.21	3.47281	1.68329	78.1991	69.7685	-103.705	-242.619	-1.33925	155.853	58.4739	21.5488	80.3281	-328.956	-27.2582	155.19	-175.624	104.738	-218.294	110.324	-121.033	251.269	17.1439	-132.66	-26.1212	313.484	-74.3419	308.105	-329.97	57.7983	-58.1976	109.19	-284.454	321.334	-282.975	152.048	-156.932	80.0836
122	1	1329.95	3.43613	1.6605	79.6407	71.4788	-102.027	-247.308	1.45759	160.187	56.9272	21.326	77.1394	-331.913	-20.379	185.19	-203.25	101.611	-218.329	110.448	-121.162	250.761	17.6696	-132.702	-26.1048	313.452	-74.276	307.982	-329.832	57.758	-58.1976	109.19	-284.454	321.334	-282.975	152.048	-156.932	80.0836
122	2	1306.01	3.43508	1.72698	78.2088	68.2845	-103.775	-260.871	20.9013	178.467	33.6656	22.6471	77.3405	-331.929	-20.5868	184.102	-202.326	101.732	-219.29	112.755	-123.361	246.337	22.7174	-132.817	-26.3676	315.954	-77.456	311.157	-333.193	58.3	-61.1657	84.7522	-258.876	310.049	-272.148	151.598	-156.676	80.1076
122	3	1062.81	3.45162	1.64408	81.9046	73.5312	-103.821	-259.876	19.6607	177.163	35.0789	22.5022	77.634	-355.791	5.50745	209.929	-227.343	104.19	-219.482	113.699	-124.306	242.369	26.9499	-133.138	-26.8372	308.713	-68.2018	309.802	-332.246	57.768	-60.4698	98.6559	-273.187	319.507	-282.113	151.657	-156.109	80.195
122	4	849.967	3.43314	1.63447	83.8881	75.5849	-103.811	-259.972	19.811	177.403	34.8004	22.5424	83.0654	-385.287	31.6917	213.223	-234.702	107.678	-222.594	114.682	-124.659	244.655	27.3134	-132.894	-26.778	308.551	-67.9989	309.456	-331.864	57.6999	-60.7536	100.007	-274.119	320.049	-282.841	151.633	-156.047	80.2017
122	5	742.866	3.44971	1.6056	85.1307	74.4968	-103.842	-259.477	19.0974	176.336	35.9958	22.4092	84.2784	-388.976	35.1727	212.548	-235.006	107.836	-213.769	116.053	-126.133	211.491	51.3035	-136.601	-31.1944	321.143	-79.9445	325.14	-347.529	59.1142	-60.399	97.9466	-273.142	319.278	-281.182	155.173	-163.966	79.6654
122	6	742.866	3.44971	1.6056	85.1307	74.4968	-103.842	-259.477	19.0974	176.336	35.9958	22.4092	84.2784	-388.976	35.1727	212.548	-235.006	107.836	-213.769	116.053	-126.133	211.491	51.3035	-136.601	-31.1944	321.143	-79.9445	325.14	-347.529	59.1142	-60.399	97.9466	-273.142	319.278	-281.182	155.173	-163.966	79.6654
123	1	770.491	3.42798	1.6126	85.8266	74.6427	-103.032	-256.096	12.9972	170.264	44.5744	21.5735	85.6442	-391.416	37.5113	211.317	-234.975	107.89	-210.362	116.92	-127.633	182.178	76.9619	-138.543	-31.2872	324.094	-82.722	324.903	-347.104	58.8671	-60.1798	97.4164	-272.711	318.258	-279.908	155.354	-164.115	79.6524
123	2	635.516	3.4513	1.66252	85.5823	73.594	-104.128	-272.699	36.4635	193.546	15.9324	24.0807	85.2355	-389.951	36.2554	212.499	-235.929	107.777	-210.212	116.76	-127.493	181.469	77.524	-138.557	-32.3555	328.303	-88.7404	331.765	-354.579	60.9087	-61.6596	78.4883	-254.036	310.691	-272.792	155.484	-163.991	79.6607
123	3	712.257	3.57116	1.56433	87.6688	77.9436	-104.808	-271.156	33.8226	187.389	22.6117	22.9443	73.6733	-344.214	-6.23054	219.331	-232.407	108.097	-206.955	108.398	-119.148	169.248	89.7635	-138.695	-32.9844	304.466	-59.7523	325.759	-349.252	59.671	-64.7616	99.9873	-274.838	335.114	-301.676	156.313	-163.365	79.7428
123	4	598.079	3.55705	1.52848	89.9755	80.1752	-104.693	-269.537	32.1618	186.529	23.2934	23.1482	76.8684	-373.859	18.2783	227.9	-243.045	113.889	-210.017	109.609	-119.566	172.498	89.0781	-138.27	-32.9206	304.324	-59.5634	325.39	-348.864	59.6018	-66.5344	101.816	-275.494	339.462	-307.276	156.661	-163.29	79.7569
123	5	553.11	3.53459	1.5396	88.7977	79.0883	-104.69	-269.557	32.1912	186.572	23.2448	23.1556	77.6454	-375.735	20.0662	227.242	-243.052	113.957	-215.7	116.818	-125.759	201.968	64.006	-138.036	-34.0063	313.441	-67.6916	329.753	-352.377	58.6197	-65.6795	101.466	-276.066	338.381	-305.037	158.412	-166.696	79.0712
123	6	553.11	3.53459	1.5396	88.7977	79.0883	-104.69	-269.557	32.1912	186.572	23.2448	23.1556	77.6454	-375.735	20.0662	227.242	-243.052	113.957	-215.7	116.818	-125.759	201.968	64.006	-138.036	-34.0063	313.441	-67.6916	329.753	-352.377	58.6197	-65.6795	101.466	-276.066	338.381	-305.037	158.412	-166.696	79.0712
124	1	641.185	3.60247	1.54613	90.3986	81.8284	-102.543	-280.91	48.6834	211.777	-4.54805	27.4617	77.32	-374.667	19.135	227.647	-243.209	113.865	-215.7	116.829	-125.769	201.91	64.0599	-138.04	-31.9812	301.061	-54.1411	317.487	-339.54	57.391	-65.798	101.538	-275.939	338.415	-305.266	157.9	-166.28	79.1158
124	2	591.887	3.60014	1.56869	87.1015	77.0952	-104.54	-279.959	47.4685	200.438	5.79785	26.1043	77.32	-374.667	19.135	227.647	-243.209	113.865	-214.082	115.458	-124.717	198.568	66.36	-138.195	-32.5665	305.234	-59.2939	322.634	-345.071	58.2571	-57.6419	91.3799	-270.704	316.215	-275.266	159.115	-166.28	79.1158
124	3	534.625	3.60978	1.55156	87.8879	79.1085	-104.903	-278.377	44.681	195.856	10.9724	25.2537	70.0917	-351.042	-3.61153	232.25	-241.244	114.954	-214.27	115.566	-124.797	199.373	65.723	-138.154	-32.549	297.835	-51.721	320.549	-342.929	58.892	-61.025	103.36	-280.42	329.661	-292.623	158.621	-166.139	79.1495
124	4	460.311	3.5428	1.59931	88.2795	79.8002	-104.903	-278.377	44.681	195.856	10.9724	25.2537	71.6324	-365.12	7.27754	234.943	-244.933	118.299	-221.251	118.831	-127.22	229.373	41.9186	-136.448	-32.549	297.835	-51.721	320.549	-342.929	58.892	-61.5446	104.153	-280.839	330.97	-294.158	159.02	-166.139	79.1495
124	5	556.828	3.55386	1.58294	87.3269	78.5026	-104.796	-278.954	45.4751	196.782	9.91011	25.4608	71.6843	-365.193	7.35146	234.912	-244.944	118.312	-217.833	117.981	-126.198	221.67	46.8254	-137.216	-39.5796	319.926	-72.4572	350.015	-371.329	60.1316	-62.5549	99.7784	-276.971	331.15	-293.765	164.091	-174.736	77.8348
124	6	556.828	3.55386	1.58294	87.3269	78.5026	-104.796	-278.954	45.4751	196.782	9.91011	25.4608	71.6843	-365.193	7.35146	234.912	-244.944	118.312	-217.833	117.981	-126.198	221.67	46.8254	-137.216	-39.5796	319.926	-72.4572	350.015	-371.329	60.1316	-62.5549	99.7784	-276.971	331.15	-293.765	164.091	-174.736	77.8348
125	1	544.357	3.52271	1.59683	87.96	78.1677	-101.895	-280.432	46.8537	207.467	0.875874	27.2717	71.9394	-365.715	7.87454	234.757	-244.996	118.378	-215.8	122.067	-130.513	192.949	72.6923	-139.512	-38.6345	319.483	-70.2206	342.23	-363.132	58.0748	-60.5196	96.3998	-273.897	322.823	-283.931	162.112	-172.93	78.1427
125	2	438.754	3.49789	1.62741	85.3366	74.5766	-104.271	-278.18	43.5516	193.143	14.615	25.2109	65.4304	-340.696	-14.7363	238.483	-243.644	116.241	-213.846	120.688	-129.42	185.079	78.9267	-139.837	-38.5738	319.309	-69.9592	341.8	-362.684	57.9741	-61.237	84.6538	-261.771	314.075	-274.795	161.894	-173.316	78.1079
125	3	491.57	3.5785	1.52227	90.423	80.6863	-104.271	-278.18	43.5516	193.143	14.615	25.2109	65.0503	-356.201	-5.90083	242.053	-245.05	124.921	-213.846	120.688	-129.42	185.079	78.9267	-139.837	-38.5742	319.309	-69.9598	341.803	-362.687	57.9747	-63.595	104.762	-282.018	340.12	-304.795	163.941	-173.316	78.1079
125	4	452.659	3.52998	1.54859	91.4312	80.9912	-104.378	-277.417	42.4734	191.965	16.0232	24.941	52.382	-333.597	-33.5245	257.491	-249.104	130.912	-213.473	120.357	-129.165	183.514	80.1622	-139.886	-37.639	316.627	-66.4282	335.331	-356.658	57.1108	-63.0479	102.917	-281.436	340.139	-304.188	164.543	-172.867	78.2025
125	5	453.439	3.52034	1.55231	91.7675	82.6073	-104.281	-278.264	43.5118	192.911	14.9654	25.12	51.7499	-332.052	-35.0745	258.282	-249.318	130.985	-210.738	119.497	-128.435	178.186	83.2337	-140.339	-32.6254	301.539	-47.9517	307.847	-329.149	52.3259	-63.5601	102.762	-281.053	341.185	-305.686	164.482	-171.187	78.4963
125	6	453.439	3.52034	1.55231	91.7675	82.6073	-104.281	-278.264	43.5118	192.911	14.9654	25.12	51.7499	-332.052	-35.0745	258.282	-249.318	130.985	-210.738	119.497	-128.435	178.186	83.2337	-140.339	-32.6254	301.539	-47.9517	307.847	-329.149	52.3259	-63.5601	102.762	-281.053	341.185	-305.686	164.482	-171.187	78.4963
126	1	421.349	3.47265	1.57101	91.3264	82.4482	-102.498	-278.801	43.7961	200.116	9.03603	26.1436	51.1977	-330.106	-37.3076	258.959	-249.468	131.319	-220.015	128.366	-135.92	207.201	61.5913	-139.562	-32.2863	305.909	-51.3402	305.973	-326.863	50.9235	-63.4554	102.667	-280.978	340.821	-305.252	164.386	-171.101	78.515
126	2	430.065	3.51315	1.56653	90.6657	81	-107.097	-273.975	35.9577	171.6	37.5608	21.4591	50.0913	-333.424	-34.6575	263.203	-252.883	132.334	-219.978	126.737	-134.393	215.255	54.4206	-138.978	-32.6502	307.848	-56.84	314.86	-336.4	54.0751	-63.5988	102.779	-281.085	341.352	-305.844	164.631	-171.321	78.4637
126	3	479.799	3.57251	1.5357	90.5301	81.1548	-107.027	-274.242	36.5611	172.844	36.0804	21.7632	61.0274	-365.704	-3.22623	251.496	-249.823	134.766	-221.325	126.262	-133.668	218.229	52.5579	-138.695	-35.1661	298.715	-47.7225	323.639	-346.034	57.3493	-64.3306	103.609	-281.612	343.701	-308.879	164.693	-171.378	78.4517
126	4	642.589	3.49825	1.54328	88.6992	79.7115	-107.024	-274.226	36.3699	172.32	36.6976	21.6598	60.9664	-365.479	-3.41848	251.54	-249.82	134.746	-226.865	127.61	-134.116	244.696	31.6598	-136.783	-35.0026	297.947	-47.316	323.479	-346.068	57.6993	-73.0189	109.615	-283.069	365.703	-338.237	164.889	-171.392	78.4444
126	5	654.137	3.45756	1.54737	87.0951	77.5878	-107.028	-274.008	35.5207	170.91	38.3959	21.2778	60.6547	-364.438	-4.35889	251.588	-249.613	134.701	-226.461	130.867	-136.909	243.421	33.2193	-137.429	-34.6643	295.598	-45.3417	323.534	-345.861	57.8489	-73.7018	109.658	-288.49	394.126	-354.621	183.723	-187.378	67.9178
126	6	654.137	3.45756	1.54737	87.0951	77.5878	-107.028	-274.008	35.5207	170.91	38.3959	21.2778	60.6547	-364.438	-4.35889	251.588	-249.613	134.701	-226.461	130.867	-136.909	243.421	33.2193	-137.429	-34.6643	295.598	-45.3417	323.534	-345.861	57.8489	-73.7018	109.658	-288.49	394.126	-354.621	183.723	-187.378	67.9178
127	1	555.862	3.40366	1.53479	84.9673	77.1437	-104.324	-265.243	22.3738	169.176	45.1675	20.4722	54.3422	-335.542	-31.0872	252.414	-245.11	131.031	-228.27	130.515	-136.103	243.437	34.6554	-137.379	-32.9237	287.25	-32.7693	307.706	-328.674	53.6241	-73.9131	110.438	-288.949	394.411	-355.085	183.564	-187.393	67.8887
127	2	586.934	3.39731	1.59924	88.2255	78.4321	-105.357	-282.043	45.3641	189.177	20.3158	22.9475	48.8055	-325.792	-43.6615	258.832	-246.435	132.132	-228.488	130.077	-135.598	244.963	33.2397	-137.246	-34.1514	313.751	-64.2753	333.445	-356.262	56.4688	-76.1034	109.449	-286.516	388.662	-351.556	184.113	-187.408	68.0206
127	3	717.308	3.51443	1.58778	92.7206	80.3723	-105.347	-282.08	45.4267	189.29	20.1877	22.9686	60.1719	-354.061	-13.9332	245.184	-241.999	132.809	-228.493	131.037	-136.533	243.816	34.5717	-137.375	-34.0929	313.423	-63.8865	333.221	-356.018	56.405	-59.1528	133.034	-319.033	370.149	-321.09	186.85	-187.826	67.8262
127	4	781.468	3.5012	1.59038	91.9324	81.7457	-105.329	-282.206	45.5947	189.479	19.9745	23.0057	60.048	-353.663	-14.2831	245.313	-242.024	132.776	-226.72	130.944	-136.23	245.912	31.1851	-137.613	-29.8339	300.051	-48.4979	304.011	-329.974	54.8505	-60.323	130.857	-313.932	363.097	-312.867	188.361	-187.623	67.8911
127	5	732.786	3.45919	1.56286	89.9923	79.25	-105.301	-282.36	45.8074	189.763	19.6529	23.0562	59.6175	-352.535	-15.366	245.452	-241.8	132.798	-226.008	133.994	-138.915	245.62	31.3796	-138.157	-29.7486	298.355	-47.2402	305.204	-331.054	55.2332	-66.6819	139.417	-318.448	385.05	-341.142	179.473	-179.745	67.0633
127	6	732.786	3.45919	1.56286	89.9923	79.25	-105.301	-282.36	45.8074	189.763	19.6529	23.0562	59.6175	-352.535	-15.366	245.452	-241.8	132.798	-226.008	133.994	-138.915	245.62	31.3796	-138.157	-29.7486	298.355	-47.2402	305.204	-331.054	55.2332	-66.6819	139.417	-318.448	385.05	-341.142	179.473	-179.745	67.0633
128	1	860.343	3.52128	1.55605	91.3651	80.9734	-100.606	-287.044	54.1201	217.455	-8.35104	28.4323	56.6383	-342.336	-25.8601	244.583	-238.334	131.969	-226.097	138.716	-143.466	236.611	40.0221	-139.252	-29.606	294.363	-44.3259	305.374	-331.331	56.4179	-65.7187	140.17	-319.696	382.963	-338.281	179.588	-179.914	66.9518
128	2	880.401	3.45918	1.62437	92.9341	79.9031	-103.488	-288.432	55.5479	202.51	5.20184	26.6805	49.8724	-329.862	-40.6238	253.402	-241.098	132.72	-226.483	138.171	-142.736	239.472	37.4072	-139.101	-30.8203	321.543	-75.9232	327.637	-354.919	58.3159	-66.5685	138.365	-317.187	379.1	-335.215	179.526	-179.65	67.105
128	3	971.929	3.58336	1.52726	88.5143	78.627	-99.7668	-268.399	31.8493	218.137	-5.82706	28.5013	49.4413	-328.866	-41.6862	254.198	-241.496	132.82	-226.42	135.597	-139.64	243.121	33.2319	-138.66	-36.7416	301.634	-55.7427	352.658	-382.338	65.1927	-67.8937	136.514	-314.235	377.556	-334.784	179.376	-179.516	67.1777
128	4	1032.84	3.55072	1.58142	89.1794	79.8974	-99.7668	-268.399	31.8493	218.137	-5.82706	28.5013	49.4413	-328.866	-41.6862	254.198	-241.496	132.82	-234.712	127.476	-131.444	273.121	9.98719	-134.9	-36.7416	301.634	-55.7427	352.658	-382.338	65.1927	-68.3553	135.478	-311.77	374.51	-331.16	179.925	-179.516	67.1777
128	5	1141.37	3.55288	1.55209	87.4415	79.4869	-99.6172	-269.419	33.1074	219.253	-7.05897	28.6769	49.1084	-327.641	-42.8987	254.653	-241.674	132.815	-230.875	129.001	-133.445	266.094	13.6749	-135.446	-40.2586	312.26	-70.5244	379.653	-410.622	69.8903	-69.1322	132.942	-308.796	375.118	-332.103	179.408	-178.837	66.8774
128	6	1141.37	3.55288	1.55209	87.4415	79.4869	-99.6172	-269.419	33.1074	219.253	-7.05897	28.6769	49.1084	-327.641	-42.8987	254.653	-241.674	132.815	-230.875	129.001	-133.445	266.094	13.6749	-135.446	-40.2586	312.26	-70.5244	379.653	-410.622	69.8903	-69.1322	132.942	-308.796	375.118	-332.103	179.408	-178.837	66.8774
129	1	1067.77	3.41724	1.61812	87.8344	80.5247	-95.8465	-290.206	52.781	215.079	-1.48712	28.8246	56.9225	-336.408	-33.8463	234.482	-227.233	131.159	-232.172	133.032	-137.864	246.502	35.4399	-137.282	-42.1883	329.516	-88.8229	402.673	-432.938	69.6191	-67.8818	129.677	-306.29	369.188	-325.593	179.066	-177.981	67.2192
129	2	872.237	3.43118	1.60822	84.7778	78.1239	-100.91	-287.217	50.2291	193.594	18.1548	25.3577	54.5733	-331.954	-40.5371	235.512	-226.124	131.232	-230.362	130.343	-135.655	250.638	31.158	-136.62	-41.0878	333.157	-93.0458	391.412	-422.109	69.05	-77.5129	105.605	-276.971	371.445	-334.125	177.81	-178.03	67.1945
129	3	1172.32	3.54162	1.60001	85.9166	79.3986	-101.139	-287.018	49.7793	191.496	20.2866	25.0021	65.9982	-360.294	-11.8184	219.231	-218.841	132.41	-232.534	129.474	-134.393	251.17	33.3878	-136.529	-41.3387	319.84	-78.1473	390.949	-421.812	69.4589	-68.2101	116.595	-293.519	357.253	-313.201	180.573	-178.162	67.1463
129	4	1274.44	3.52684	1.64389	86.2894	80.0132	-101.128	-287.066	49.8538	191.61	20.1583	25.0245	66.1329	-358.713	-12.8803	218.669	-218.497	131.914	-238.58	120.782	-126.676	278.183	11.2519	-132.411	-41.2443	320.585	-78.6072	389.541	-420.381	69.1274	-67.719	116.897	-292.788	354.267	-308.919	180.888	-178.049	67.1851
129	5	1182.78	3.48435	1.61028	84.1478	78.0111	-101.096	-287.221	50.066	191.898	19.8335	25.0788	65.7644	-357.451	-14.0731	218.494	-218.01	131.917	-238.241	124.478	-129.469	277.186	12.7675	-133.318	-40.8186	318.391	-76.7105	389.669	-420.243	69.1256	-75.6609	123.094	-291.886	370.885	-336.895	161.409	-161.139	69.1954
129	6	1182.78	3.48435	1.61028	84.1478	78.0111	-101.096	-287.221	50.066	191.898	19.8335	25.0788	65.7644	-357.451	-14.0731	218.494	-218.01	131.917	-238.241	124.478	-129.469	277.186	12.7675	-133.318	-40.8186	318.391	-76.7105	389.669	-420.243	69.1256	-75.6609	123.094	-291.886	370.885	-336.895	161.409	-161.139	69.1954
130	1	1100.86	3.50994	1.60092	85.3685	79.6473	-98.0012	-283.201	47.7263	217.63	-5.61071	29.0125	57.131	-329.543	-38.1541	230.194	-223.444	127.949	-240.791	126.699	-130.557	282.371	8.48195	-133.066	-40.9104	318.018	-76.7823	391.73	-422.335	69.5826	-75.1661	125.799	-294.139	368.917	-334.979	160.441	-160.675	69.3877
130	2	1019.77	3.49042	1.67877	86.7196	78.8333	-104.24	-281.737	47.2257	187.63	21.1384	25.007	44.3671	-312.542	-62.9643	248.342	-230.049	132.066	-228.106	113.85	-121.105	285.089	-0.0886555	-132.247	-38.8276	325.886	-84.3549	376.539	-407.087	66.9673	-75.1661	125.799	-294.139	368.917	-334.979	160.441	-160.675	69.3877
130	3	1330.53	3.58182	1.63882	88.6528	81.1225	-102.103	-289.162	59.8921	212.357	-6.2689	29.7058	45.1877	-319.073	-55.7524	249.755	-232.342	131.987	-227.998	111.788	-119.379	286.88	-1.48398	-131.975	-38.8031	317.397	-75.1599	373.811	-404.777	67.4258	-73.9201	126.865	-296.042	367.161	-332.637	159.827	-159.741	69.5698
130	4	1344.67	3.51777	1.65419	89.9909	82.5839	-102.17	-286.745	57.5278	212.269	-6.35509	29.7925	51.0316	-350.652	-24.5925	258.581	-247.972	134.04	-229.42	112.358	-119.889	285.25	1.50695	-131.95	-38.864	317.636	-75.4775	374.392	-405.369	67.5104	-74.2535	127.581	-294.723	365.042	-329.921	159.489	-159.401	69.7348
130	5	1181.73	3.46729	1.61115	87.204	80.0514	-102.055	-287.996	58.7658	213.527	-7.63536	29.7888	50.7156	-349.253	-25.6003	256.85	-245.972	133.773	-229.126	114.546	-121.77	284.209	2.58959	-132.453	-38.6549	316.709	-74.48	373.845	-404.702	67.3155	-82.1138	130.513	-291.574	393.347	-352.916	161.615	-164.61	58.0172
130	6	1181.73	3.46729	1.61115	87.204	80.0514	-102.055	-287.996	58.7658	213.527	-7.63536	29.7888	50.7156	-349.253	-25.6003	256.85	-245.972	133.773	-229.126	114.546	-121.77	284.209	2.58959	-132.453	-38.6549	316.709	-74.48	373.845	-404.702	67.3155	-82.1138	130.513	-291.574	393.347	-352.916	161.615	-164.61	58.0172
131	1	887.455	3.42487	1.58472	85.3729	78.3675	-99.8636	-280.276	44.7382	209.662	1.66596	27.5308	45.6032	-321.037	-53.0506	257.125	-241.689	129.761	-230.553	114.981	-122.109	281.504	6.42375	-132.498	-38.6929	316.854	-74.6732	374.156	-405.024	67.3718	-82.5921	131.57	-291.858	394.186	-354.224	161.026	-164.541	58.1082
131	2	791.514	3.47323	1.60695	85.3573	78.0891	-104.573	-279.874	46.0088	189.307	18.4842	24.7159	41.9596	-310.778	-66.765	257.766	-239.212	129.322	-215.795	91.9015	-102.515	293.966	-12.1399	-130.807	-38.6199	317.637	-75.6794	374.367	-405.103	67.3827	-82.6989	131.348	-291.547	394.171	-354.234	161.034	-164.589	58.0759
131	3	1060.56	3.55952	1.58955	87.23	80.2656	-102.696	-287.155	58.2059	211.209	-6.09045	29.1359	41.7903	-314.2	-63.1378	259.745	-241.067	129.58	-215.616	90.09	-100.976	294.15	-11.7057	-130.731	-38.4266	304.637	-61.4306	368.18	-399.301	67.9011	-81.7693	133.318	-294.152	393.08	-352.934	161.004	-164.224	58.3271
131	4	1175.49	3.55874	1.56461	87.6352	82.0532	-102.696	-287.155	58.2059	211.209	-6.09045	29.1359	41.7903	-314.2	-63.1378	259.745	-241.067	129.58	-215.616	90.0874	-100.974	294.154	-11.7099	-130.73	-45.2337	324.796	-86.5038	388.276	-429.301	78.6711	-83.6563	129.349	-284.083	381.925	-339.76	161.11	-164.224	58.3271
131	5	1271.75	3.78435	1.63015	85.5374	81.4584	-104.03	-281.35	56.6605	212.08	-8.42	29.67	42.2846	-312.16	-64.8983	261.336	-243.626	128.574	-215.358	88.1325	-100.079	290.623	-9.6404	-130.086	-29.8269	299.771	-57.5184	393.255	-413.284	51.3533	-87.3772	128.979	-281.181	403.164	-352.8	163.353	-172.473	37.1991
131	6	1271.75	3.78435	1.63015	85.5374	81.4584	-104.03	-281.35	56.6605	212.08	-8.42	29.67	42.2846	-312.16	-64.8983	261.336	-243.626	128.574	-215.358	88.1325	-100.079	290.623	-9.6404	-130.086	-29.8269	299.771	-57.5184	393.255	-413.284	51.3533	-87.3772	128.979	-281.181	403.164	-352.8	163.353	-172.473	37.1991
132	1	901.428	3.57951	1.6098	83.8656	80.3454	-99.2972	-279.092	43.4109	210.757	1.79717	26.6994	42.2214	-308.057	-69.4817	260.195	-242.258	128.917	-215.482	89.043	-100.966	287.39	-6.271	-130.278	-36.088	321.027	-71.4972	423.854	-444.32	48.4803	-88.0597	125.464	-277.049	405.768	-355.747	162.977	-172.428	37.5851
132	2	876.554	3.63954	1.57831	84.1858	78.7362	-104.694	-277.741	42.9421	188.214	20.1202	23.8762	42.2214	-308.057	-69.4817	260.195	-242.258	128.917	-209.185	81.008	-94.1478	288.679	-11.3512	-129.82	-36.2333	326.464	-78.1889	404.248	-426.244	49.4665	-88.0597	125.464	-277.049	405.768	-355.747	162.977	-172.428	37.5851
132	3	1045.7	3.7652	1.56153	82.8383	78.6302	-104.792	-277.408	42.333	186.953	21.5278	23.6423	46.728	-317.276	-59.3784	249.828	-234.264	129.45	-209.502	79.5947	-92.5327	287.708	-8.46241	-130.116	-36.4563	295.667	-43.9188	389.118	-412.877	50.6944	-86.9753	129.795	-281.773	403.395	-352.592	163.201	-172.221	36.9578
132	4	1229.38	3.85029	1.48732	81.4693	79.6093	-104.831	-277.144	41.9926	186.527	22.0064	23.5656	49.1539	-319.886	-56.4089	252.361	-240.035	128.07	-209.777	74.2269	-89.4133	282.9	-5.08982	-128.604	-41.7221	282.771	-49.9266	404.514	-441.832	79.9675	-87.3804	130.085	-279.518	403.08	-343.747	166.284	-172.174	37.0008
132	5	1096.48	3.9482	1.44314	80.6809	78.2596	-104.824	-277.183	42.0438	186.578	21.956	23.5831	48.6032	-315.485	-60.0699	253.087	-240.076	127.364	-209.796	90.8247	-105.246	251.026	27.2348	-134.398	-38.7209	279.387	-44.8766	398.194	-431.171	73.583	-88.0751	128.057	-277.26	405.288	-345.089	166.862	-175.42	32.1247
132	6	1096.48	3.9482	1.44314	80.6809	78.2596	-104.824	-277.183	42.0438	186.578	21.956	23.5831	48.6032	-315.485	-60.0699	253.087	-240.076	127.364	-209.796	90.8247	-105.246	251.026	27.2348	-134.398	-38.7209	279.387	-44.8766	398.194	-431.171	73.583	-88.0751	128.057	-277.26	405.288	-345.089	166.862	-175.42	32.1247
133	1	1206.05	4.01897	1.50546	81.7931	80.1828	-102.4	-286.493	57.5117	206.527	1.81836	29.185	49.1962	-322.569	-56.0118	243.804	-231.076	129.791	-214.172	98.7203	-111.869	255.63	26.1636	-134.629	-38.3834	274.051	-40.6819	400.242	-432.82	74.5008	-86.5097	132.884	-282.815	404.943	-343.429	166.788	-175.534	31.8796
133	2	1111.82	3.85897	1.48281	83.2774	79.3321	-102.847	-286.711	56.5983	201.416	6.77709	28.0912	47.2804	-322.921	-56.6318	244.971	-230.57	130.648	-214.236	98.5763	-111.681	256.468	25.353	-134.593	-37.8664	302.122	-63.9075	396.278	-428.852	67.6879	-86.7552	133.146	-282.799	403.851	-342.48	166.764	-175.583	31.8245
133	3	1370.33	3.95724	1.48715	83.1353	79.0077	-103.787	-290.544	60.7164	195.614	11.9365	27.3886	53.9222	-340.961	-39.6878	232.234	-221.493	134.41	-214.555	96.7585	-109.265	256.349	27.545	-134.921	-40.9962	274.527	-31.3335	373.502	-408.376	69.9867	-86.0192	136.019	-286.004	403.015	-341.307	167.17	-175.667	31.6982
133	4	1328.8	3.92271	1.41994	82.0329	78.3881	-103.787	-290.544	60.7164	195.614	11.9365	27.3886	53.9222	-340.961	-39.6878	232.234	-221.493	134.41	-214.594	96.6922	-109.208	256.6	27.3227	-134.881	-48.0833	295.287	-56.3118	393.838	-438.376	82.8142	-87.309	132.447	-280.608	406.163	-340.492	168.423	-175.667	31.6982
133	5	1337.14	3.91275	1.44509	82.6042	78.8222	-103.761	-290.633	60.859	195.844	11.6762	27.4355	53.7356	-339.855	-40.8539	231.943	-221.055	134.459	-214.475	97.6456	-110.029	255.2	28.6308	-135.063	-47.7542	293.407	-54.4923	393.439	-437.718	82.7244	-86.6983	132.497	-276.178	379.821	-332.976	146.528	-153.804	47.5562
133	6	1337.14	3.91275	1.44509	82.6042	78.8222	-103.761	-290.633	60.859	195.844	11.6762	27.4355	53.7356	-339.855	-40.8539	231.943	-221.055	134.459	-214.475	97.6456	-110.029	255.2	28.6308	-135.063	-47.7542	293.407	-54.4923	393.439	-437.718	82.7244	-86.6983	132.497	-276.178	379.821	-332.976	146.528	-153.804	47.5562
134	1	1069.81	3.87877	1.40413	82.2432	78.8644	-100.442	-280.934	45.7173	204.299	7.55559	26.8778	47.3578	-311.838	-66.6526	243.706	-228.132	128.633	-214.889	97.6822	-110.018	254.501	29.7141	-135.048	-47.7618	293.518	-54.622	393.681	-437.956	82.7357	-87.2266	132.838	-275.731	380.236	-333.765	145.851	-153.695	47.6499
134	2	1083.21	3.76081	1.4008	79.9618	73.8768	-103.664	-274.344	37.3591	178.994	31.6576	21.865	47.2066	-312.306	-66.3104	244.618	-229.018	128.875	-211.533	91.6575	-104.941	248.187	34.2151	-135.236	-46.3864	303.086	-63.7326	390.135	-434.184	80.2028	-94.8243	109.339	-247.029	379.605	-336.297	142.825	-153.627	47.3006
134	3	1318.43	3.93977	1.44403	82.3945	78.3115	-103.67	-274.287	37.2772	178.882	31.7839	21.8457	54.6771	-331.243	-47.5019	232.105	-221.369	131.365	-211.475	91.838	-105.144	247.182	35.1608	-135.258	-47.2399	291.359	-50.1551	384.958	-429.362	81.3205	-88.0443	135.34	-277.058	366.604	-320.546	146.892	-153.797	47.2146
134	4	1166.02	3.7864	1.46577	83.7369	78.9448	-103.69	-274.092	37.0135	178.552	32.1498	21.7924	51.8205	-343.348	-35.6311	260.616	-248.993	133.808	-215.715	86.6316	-100.844	271.072	14.3794	-131.722	-50.1905	300.344	-58.857	387.732	-435.311	84.4377	-90.0413	128.669	-267.834	378.02	-329.231	145.303	-152.981	47.6164
134	5	1135.59	3.83102	1.39741	82.9439	77.6467	-103.732	-273.906	36.6648	177.844	32.9567	21.6763	51.4002	-341.327	-37.3131	261.227	-249.232	133.506	-212.906	98.7267	-111.452	238.314	45.7209	-137.649	-48.4401	297.69	-56.1135	385.197	-430.902	81.9158	-91.5015	126.013	-264.553	382.495	-332.124	146.124	-155.258	42.5252
134	6	1135.59	3.83102	1.39741	82.9439	77.6467	-103.732	-273.906	36.6648	177.844	32.9567	21.6763	51.4002	-341.327	-37.3131	261.227	-249.232	133.506	-212.906	98.7267	-111.452	238.314	45.7209	-137.649	-48.4401	297.69	-56.1135	385.197	-430.902	81.9158	-91.5015	126.013	-264.553	382.495	-332.124	146.124	-155.258	42.5252
135	1	1163.91	3.76712	1.3598	81.1283	75.693	-101.357	-251.499	2.87899	161.943	58.3502	19.7157	45.2094	-320.369	-59.5222	268.268	-252.068	131.816	-219.196	106.996	-118.73	239.26	46.3636	-137.217	-47.7581	302.431	-60.8846	386.194	-431.682	80.8349	-91.9786	124.291	-262.751	383.41	-332.925	146.689	-155.981	42.289
135	2	1130.82	3.7221	1.391	79.2082	70.9675	-101.351	-251.394	2.76258	161.838	58.4623	19.7135	42.0056	-300.737	-82.905	262.119	-244.252	130.41	-217.893	100.945	-113.556	244.82	41.0622	-136.197	-46.2198	310.912	-69.3923	379.606	-425.369	78.9431	-98.0263	96.9142	-232.74	388.559	-340.456	144.388	-156.033	42.2401
135	3	997.873	3.80715	1.34765	77.5381	70.3031	-98.6515	-227.553	-26.4791	146.1	77.6703	21.3682	41.6363	-300.072	-83.719	263.593	-245.387	130.55	-218.368	99.8707	-112.359	247.165	38.908	-135.811	-48.4988	290.027	-45.6303	373.775	-420.683	81.547	-99.4834	96.0066	-229.648	385.556	-338.563	143.12	-155.925	42.379
135	4	968.898	3.76664	1.36432	78.5503	71.3813	-98.601	-228.394	-25.7403	144.988	78.8326	21.3251	41.5192	-299.295	-84.5379	263.977	-245.657	130.587	-222.377	91.9202	-105.426	275.353	13.6494	-131.57	-51.6129	303.989	-59.4798	375.925	-426.337	84.9162	-96.7332	103.782	-239.635	390.882	-339.408	145.621	-156.158	42.2646
135	5	1636.91	3.8478	1.39935	76.1552	69.9748	-98.601	-228.394	-25.7403	144.988	78.8326	21.3251	41.5192	-299.295	-84.5379	263.977	-245.657	130.587	-222.377	91.9202	-105.426	275.353	13.6494	-131.57	-41.0109	275.401	-31.4436	369.51	-408.537	70.4564	-99.0833	100.021	-237.511	420.882	-357.782	150.64	-163.936	24.6356
135	6	1636.91	3.8478	1.39935	76.1552	69.9748	-98.601	-228.394	-25.7403	144.988	78.8326	21.3251	41.5192	-299.295	-84.5379	263.977	-245.657	130.587	-222.377	91.9202	-105.426	275.353	13.6494	-131.57	-41.0109	275.401	-31.4436	369.51	-408.537	70.4564	-99.0833	100.021	-237.511	420.882	-357.782	150.64	-163.936	24.6356
136	1	1240.2	3.81334	1.41696	75.8498	69.7943	-102.176	-253.119	3.49101	160.865	60.1664	18.9967	44.6164	-306.462	-74.6919	250.693	-233.84	130.369	-222.863	91.6387	-105.383	272.345	16.2873	-131.071	-41.0959	275.904	-31.9128	370.132	-409.188	70.481	-98.9259	102.147	-239.356	421.274	-358.172	150.349	-163.625	24.5126
136	2	1017.98	3.71426	1.5053	75.5141	66.352	-102.13	-252.88	3.25364	160.69	60.3461	19.025	39.1368	-294.008	-91.0924	261.977	-241.831	129.34	-219.591	88.1939	-102.547	268.497	19.2142	-131.488	-36.9466	284.634	-38.7283	361.058	-398.865	64.9287	-97.6188	76.8675	-218.138	443.637	-379.229	151.649	-163.679	24.7224
136	3	1147.42	3.75817	1.4782	76.3735	67.7729	-102.212	-254.292	4.84946	161.736	59.1546	19.0118	39.2308	-293.84	-90.1876	259.284	-238.309	129.101	-217.649	86.1544	-100.482	265.55	21.9369	-132.295	-36.9639	257.104	-9.29723	339.528	-377.509	66.632	-97.9564	77.6751	-218.459	442.628	-378.259	150.647	-162.765	24.3919
136	4	1262.03	3.65955	1.50202	82.4401	74.1888	-102.15	-253.742	4.26954	161.287	59.6106	19.048	36.0564	-301.576	-83.4945	288.29	-266.222	131.975	-219.291	77.3666	-92.8895	284.963	3.74655	-128.707	-36.7796	259.5	-11.6269	329.039	-368.922	68.1172	-97.5139	94.1399	-233.525	434.006	-366.658	150.731	-161.925	25.9385
136	5	1354.83	3.65606	1.49452	81.4657	75.9785	-102.19	-254.17	4.69673	161.417	59.4815	19.0184	35.6752	-300.291	-84.5056	288.696	-266.197	131.702	-217.781	76.0656	-91.3645	284.879	2.64023	-129.111	-35.3045	240.384	4.72873	299.483	-341.42	74.6755	-98.0516	91.8756	-230.265	430.574	-365.791	148.064	-156.793	29.8475
136	6	1354.83	3.65606	1.49452	81.4657	75.9785	-102.19	-254.17	4.69673	161.417	59.4815	19.0184	35.6752	-300.291	-84.5056	288.696	-266.197	131.702	-217.781	76.0656	-91.3645	284.879	2.64023	-129.111	-35.3045	240.384	4.72873	299.483	-341.42	74.6755	-98.0516	91.8756	-230.265	430.574	-365.791	148.064	-156.793	29.8475
137	1	1205.71	3.66967	1.50873	81.0526	75.2262	-100.892	-251.799	4.78133	164.395	54.5082	21.4207	35.7625	-300.269	-83.6442	285.736	-263.203	131.158	-217.194	77.1963	-92.358	284.312	3.03958	-129.599	-35.5925	240.977	3.7715	303.653	-345.833	74.9712	-98.0516	91.8756	-230.265	430.574	-365.791	148.064	-156.793	29.8475
137	2	1161.1	3.67852	1.44631	79.0085	72.0427	-103.3	-248.068	-0.597677	155.1	64.5925	18.2669	37.5178	-298.743	-83.4996	269.068	-247.683	128.499	-217.401	77.2089	-92.3035	285.388	2.07803	-129.637	-33.2709	264.922	-19.3085	295.727	-339.112	73.018	-98.1217	92.0722	-230.393	430.28	-365.508	148.032	-156.788	29.8137
137	3	1079.25	3.91359	1.36815	77.3705	70.8365	-101.502	-225.924	-28.0182	135.925	87.167	18.639	38.857	-300.251	-81.5838	265.916	-244.635	129.238	-216.558	75.5295	-91.143	277.483	11.2876	-130.257	-49.3751	246.698	0.206764	312.408	-363.482	90.4315	-98.454	94.1746	-232.017	428.042	-363.25	147.748	-156.592	29.347
137	4	1206.74	3.90227	1.37232	82.1426	75.8271	-101.417	-225.411	-28.5064	135.556	87.5022	18.7269	37.1076	-304.027	-77.9452	288.741	-267.093	130.001	-214.762	65.9594	-82.9544	284.266	2.83522	-128.358	-47.9386	266.386	-16.5153	306.036	-358.425	86.9293	-94.283	115.178	-253.49	426.873	-355.606	147.238	-156.619	29.1027
137	5	1156.23	3.88651	1.37154	83.7823	77.4882	-101.417	-225.411	-28.5064	135.556	87.5022	18.7269	37.1076	-304.027	-77.9452	288.741	-267.093	130.001	-214.762	65.9565	-82.9518	284.27	2.83108	-128.358	-47.9386	266.386	-16.5155	306.036	-358.425	86.9293	-94.3781	114.994	-250.543	396.873	-340.968	141.159	-150.33	43.3022
137	6	1156.23	3.88651	1.37154	83.7823	77.4882	-101.417	-225.411	-28.5064	135.556	87.5022	18.7269	37.1076	-304.027	-77.9452	288.741	-267.093	130.001	-214.762	65.9565	-82.9518	284.27	2.83108	-128.358	-47.9386	266.386	-16.5155	306.036	-358.425	86.9293	-94.3781	114.994	-250.543	396.873	-340.968	141.159	-150.33	43.3022
138	1	1213.22	3.80157	1.36233	84.02	77.5226	-102.248	-250.942	1.34677	157.049	63.5266	18.9827	37.0108	-303.592	-78.4557	289.06	-267.31	130.076	-215.561	80.6794	-96.9007	258.46	31.8805	-132.714	-47.5987	267.651	-17.7586	305.311	-357.468	86.6531	-94.5531	114.346	-249.78	396.737	-340.862	141.625	-150.871	43.272
138	2	1156.76	3.77389	1.33193	80.8233	71.9632	-102.227	-250.75	1.15225	156.919	63.6545	18.9986	39.0847	-296.825	-86.985	264.312	-244.687	128.906	-213.122	72.7074	-89.7989	264.187	24.962	-131.642	-47.2558	280.711	-30.5458	307.954	-361.046	85.4953	-97.943	96.2332	-230.267	400.147	-346.247	140.193	-150.593	43.5243
138	3	1331.38	4.01808	1.28835	80.1241	69.8629	-102.342	-253.279	4.17098	158.515	61.7264	19.0126	43.6472	-299.834	-83.2583	247.503	-229.226	129.745	-208.561	70.0233	-87.197	238.409	50.9548	-134.867	-64.1512	283.809	-29.5685	326.67	-386.993	101.57	-97.8857	97.8954	-231.545	397.386	-344.032	139.504	-149.902	43.9445
138	4	1347.7	4.03575	1.29312	81.4202	71.6414	-102.301	-252.977	3.81498	158.038	62.2292	19.0105	43.5004	-298.739	-84.5586	248.17	-229.791	129.974	-207.458	63.7785	-81.4105	245.278	43.7975	-134.3	-64.8809	294.271	-39.9637	328.95	-389.892	101.246	-92.9505	114.584	-251.016	400.458	-344.156	141.337	-150.276	43.6991
138	5	1277.26	4.09439	1.26344	80.2812	71.0124	-102.19	-252.431	2.93251	155.55	64.8883	18.935	43.1374	-295.451	-88.006	249.108	-230.313	130.135	-203.448	71.0884	-86.5533	214.356	71.6171	-139.595	-64.3927	288.802	-36.3501	339.578	-398.645	99.919	-93.7028	111.432	-247.925	406.471	-348.174	142.415	-152.352	37.9503
138	6	1277.26	4.09439	1.26344	80.2812	71.0124	-102.19	-252.431	2.93251	155.55	64.8883	18.935	43.1374	-295.451	-88.006	249.108	-230.313	130.135	-203.448	71.0884	-86.5533	214.356	71.6171	-139.595	-64.3927	288.802	-36.3501	339.578	-398.645	99.919	-93.7028	111.432	-247.925	406.471	-348.174	142.415	-152.352	37.9503
139	1	1018.21	4.07636	1.25547	80.4839	70.9176	-100.925	-250.864	3.66892	163.277	55.7391	21.3443	44.0769	-293.656	-89.6298	242.412	-224.146	129.721	-198.217	69.7042	-84.6126	194.275	87.4827	-141.614	-64.3927	288.802	-36.3501	339.578	-398.645	99.919	-93.7028	111.432	-247.925	406.471	-348.174	142.415	-152.352	37.9503
139	2	1028.62	4.04942	1.26295	79.7328	70.3994	-101.139	-253.036	6.5201	166.119	52.5088	21.3366	43.7821	-293.093	-90.3242	243.432	-225.079	129.707	-205.21	74.1781	-89.414	223.897	64.1966	-139.84	-62.7844	289.541	-36.8791	338.156	-396.235	98.1407	-93.7656	110.901	-247.401	407.226	-348.824	142.557	-152.516	37.8367
139	3	869.773	4.0924	1.25342	78.5945	69.9774	-97.7806	-225.744	-23.041	144.086	75.9224	22.7921	41.4629	-287.764	-95.2941	251.309	-230.967	129.676	-204.286	71.5688	-87.4099	218.77	68.4685	-139.029	-69.4081	305.156	-54.0808	363.758	-424.202	103.147	-94.0927	111.288	-247.362	403.674	-345.657	142.432	-152.35	38.087
139	4	899.953	4.02167	1.26118	78.6581	69.4213	-97.6545	-225.798	-23.0728	142.943	77.0662	22.8293	40.1473	-287.594	-95.5394	258.507	-237.399	130.198	-210.637	73.0139	-89.7255	247.801	44.5596	-135.947	-71.8556	316.98	-64.5071	360.899	-423.502	105.727	-93.6929	111.013	-248.059	413.693	-352.66	143.401	-152.595	37.8966
139	5	928.556	4.04249	1.27759	76.7867	69.768	-97.673	-225.936	-22.9372	142.975	77.0346	22.8091	40.0631	-287.263	-95.881	258.695	-237.51	130.195	-209.374	72.1369	-88.3323	247.88	42.7117	-136.065	-63.9421	286.85	-38.021	364.76	-420.983	97.3051	-94.073	110.565	-247.943	421.394	-356.637	144.459	-154.942	30.2799
139	6	928.556	4.04249	1.27759	76.7867	69.768	-97.673	-225.936	-22.9372	142.975	77.0346	22.8091	40.0631	-287.263	-95.881	258.695	-237.51	130.195	-209.374	72.1369	-88.3323	247.88	42.7117	-136.065	-63.9421	286.85	-38.021	364.76	-420.983	97.3051	-94.073	110.565	-247.943	421.394	-356.637	144.459	-154.942	30.2799
140	1	1000.91	4.00984	1.26408	78.0358	70.9548	-102.153	-254.306	5.9015	161.205	58.5921	19.496	39.9762	-287.258	-95.9676	259.527	-238.29	130.298	-208.174	73.1002	-89.5337	236.764	52.6407	-136.335	-63.971	287.091	-38.2612	364.988	-421.221	97.3145	-94.3748	109.786	-246.882	422.839	-358.247	144.267	-154.998	30.1828
140	2	832.86	3.92599	1.2635	75.4202	66.343	-102.738	-257.835	11.6227	169.947	48.5881	19.6767	40.1441	-288.66	-95.3912	260.229	-239.963	130.556	-207.864	73.1688	-89.6319	234.964	54.1025	-136.353	-63.6354	286.048	-36.9522	363.483	-419.611	97.0885	-95.0657	80.743	-219.199	443.544	-378.591	144.234	-154.976	30.6005
140	3	1031.91	4.11072	1.30693	77.6788	67.9815	-102.893	-263.896	17.7189	168.359	49.9086	19.0921	42.2559	-289.175	-95.0229	253.606	-233.74	131.262	-201.028	65.2253	-81.7131	205.734	80.0808	-139.082	-65.0006	263.617	-12.6971	338.524	-395.479	100.593	-95.53	81.9694	-218.795	442.433	-376.519	139.098	-149.727	28.3069
140	4	1021.85	4.07686	1.31413	77.1938	67.8617	-102.898	-263.79	17.5741	168.094	50.1966	19.0679	41.7801	-288.285	-96.0577	256.327	-236.129	131.572	-208.593	70.7057	-87.7691	235.285	56.6102	-136.765	-63.7601	266.023	-14.8294	337.945	-394.299	99.1228	-95.5128	83.742	-220.584	441.859	-375.674	139.428	-150.017	28.4309
140	5	991.037	4.08083	1.32298	77.5086	69.2263	-102.993	-264.712	18.2228	167.065	51.363	18.8509	41.5653	-286.803	-97.4589	256.174	-235.704	131.49	-207.306	70.2817	-87.0476	233.036	57.8195	-137.211	-60.6263	253.432	-0.941682	308.734	-365.19	98.7603	-95.5419	81.4578	-218.208	439.711	-374.726	139.292	-148.802	30.7108
140	6	991.037	4.08083	1.32298	77.5086	69.2263	-102.993	-264.712	18.2228	167.065	51.363	18.8509	41.5653	-286.803	-97.4589	256.174	-235.704	131.49	-207.306	70.2817	-87.0476	233.036	57.8195	-137.211	-60.6263	253.432	-0.941682	308.734	-365.19	98.7603	-95.5419	81.4578	-218.208	439.711	-374.726	139.292	-148.802	30.7108
141	1	999.804	4.09588	1.32753	76.3728	67.8769	-101.165	-253.133	6.20304	165.473	53.4535	21.1842	41.4661	-284.867	-99.3329	253.297	-232.853	131.016	-208.183	73.5519	-89.9577	235.088	55.9264	-137.375	-62.5895	252.543	-0.1481	313.292	-370.362	100.747	-95.5419	81.4578	-218.208	439.711	-374.726	139.292	-148.802	30.7108
141	2	826.261	4.00832	1.33713	74.297	64.4211	-101.872	-259.335	14.4455	175.292	42.5146	21.2316	41.3927	-286.706	-97.4374	252.793	-232.742	130.5	-208.1	73.5088	-89.9205	234.755	56.1548	-137.363	-62.4963	251.078	1.37908	315.461	-372.057	100.828	-91.1497	61.1892	-201.732	470.488	-402.975	140.957	-148.939	31.0809
141	3	915.976	4.15706	1.35525	76.8286	66.3597	-101.876	-259.622	14.7771	175.578	42.1984	21.2439	41.9286	-280.625	-104.95	252.415	-232.382	131.749	-202.134	67.1491	-83.7466	207.541	78.9893	-138.943	-65.035	251.757	0.465518	319.714	-377.529	103.559	-94.0096	63.2093	-202.156	454.702	-388.884	139.378	-148.148	30.7252
141	4	912.042	4.12109	1.35242	76.4084	66.2789	-101.881	-259.55	14.6791	175.428	42.3628	21.2283	41.9648	-279.789	-105.954	252.403	-232.358	131.9	-209.128	71.4745	-88.6766	237.035	55.2354	-136.582	-63.9384	256.427	-3.88272	320.356	-377.835	102.103	-94.685	67.9501	-206.333	450.882	-385.103	139.46	-148.57	30.8249
141	5	932.339	4.11162	1.34316	75.3542	67.3054	-101.921	-260.205	15.29	175.438	42.3736	21.182	41.7618	-278.678	-106.935	252.513	-232.203	131.796	-207.66	70.2858	-87.2042	236.162	55.0257	-136.971	-61.3306	256.446	-1.7302	290.864	-350.375	103.042	-94.7618	65.7179	-203.71	447.121	-383.901	137.881	-145.177	35.5125
141	6	932.339	4.11162	1.34316	75.3542	67.3054	-101.921	-260.205	15.29	175.438	42.3736	21.182	41.7618	-278.678	-106.935	252.513	-232.203	131.796	-207.66	70.2858	-87.2042	236.162	55.0257	-136.971	-61.3306	256.446	-1.7302	290.864	-350.375	103.042	-94.7618	65.7179	-203.71	447.121	-383.901	137.881	-145.177	35.5125
142	1	918.035	4.14798	1.34987	74.0701	66.0516	-101.256	-249.298	1.36126	159.812	59.6608	20.7136	41.9028	-279.394	-106.066	251.141	-231.067	131.457	-208.548	71.7723	-88.6692	238.467	53.2231	-136.875	-62.0283	255.284	-0.520097	291.443	-351.154	103.754	-94.7618	65.7179	-203.71	447.121	-383.901	137.881	-145.177	35.5125
142	2	921.099	4.08066	1.30221	76.0799	67.28	-102.186	-256.734	10.968	172.149	46.2047	20.6623	40.8821	-284.211	-100.442	254.382	-234.208	130.421	-199.817	64.0879	-80.4796	208.601	77.1689	-139.476	-60.6495	259.847	-4.8898	290.675	-349.947	102.215	-94.882	66.0203	-203.814	446.875	-383.672	137.343	-144.705	35.3891
142	3	952.284	4.07388	1.298	77.9484	68.4893	-102.188	-256.673	10.8873	172.018	46.3461	20.6516	40.8916	-283.633	-101.15	254.474	-234.276	130.542	-192.498	57.9613	-73.9537	178.858	100.875	-141.369	-59.769	261.291	-6.34924	291.398	-350.213	101.146	-94.8989	65.4165	-203.405	446.006	-382.851	137.766	-145.027	35.4811
142	4	1049.25	4.08196	1.273	80.8216	72.1321	-102.172	-256.503	10.6884	171.819	46.5618	20.6472	40.1826	-277.831	-106.022	254.734	-233.408	129.645	-191.402	55.6301	-71.6116	184.781	94.4357	-141.518	-60.2311	268.088	-12.9546	299.88	-358.916	100.785	-97.4472	94.8989	-229.32	424.925	-362.781	134.615	-145.022	35.4962
142	5	1160.71	4.01328	1.31026	84.7864	75.7868	-102.174	-256.443	10.6056	171.694	46.6978	20.635	40.2523	-277.266	-106.772	254.386	-233.071	129.825	-182.025	43.084	-59.2482	155.233	116.887	-142.304	-59.0502	266.297	-11.5587	299.897	-358.223	100.099	-97.725	93.8599	-225.921	398.652	-348.884	130.129	-140.728	47.9833
142	6	1160.71	4.01328	1.31026	84.7864	75.7868	-102.174	-256.443	10.6056	171.694	46.6978	20.635	40.2523	-277.266	-106.772	254.386	-233.071	129.825	-182.025	43.084	-59.2482	155.233	116.887	-142.304	-59.0502	266.297	-11.5587	299.897	-358.223	100.099	-97.725	93.8599	-225.921	398.652	-348.884	130.129	-140.728	47.9833
143	1	1061.73	4.02227	1.31123	83.6633	74.8334	-100.995	-250.98	3.74469	163.076	55.9779	21.2622	40.9146	-279.013	-104.75	250.579	-229.933	129.253	-182.777	45.6168	-61.7245	153.91	118.419	-142.499	-59.0502	266.297	-11.5587	299.897	-358.223	100.099	-97.725	93.8599	-225.921	398.652	-348.884	130.129	-140.728	47.9833
143	2	708.719	3.85501	1.25238	79.53	68.322	-100.953	-250.846	3.75327	163.598	55.3863	21.3278	40.5313	-293.9	-89.2075	252.256	-233.244	128.114	-183.99	46.2324	-62.4024	165.272	108.457	-142.111	-59.0275	265.385	-10.3454	303.719	-361.995	100.327	-98.8625	63.8749	-197.047	424.365	-375.168	130.025	-140.737	48.1851
143	3	772.717	4.03236	1.2671	77.6128	65.5969	-100.95	-251.21	4.20572	164.266	54.6788	21.366	42.345	-288.617	-96.7708	247.111	-228.786	130.015	-194.39	56.8757	-73.2885	195.016	86.8573	-140.305	-64.5103	272.438	-16.8807	312.646	-374.201	105.57	-98.9805	64.2487	-197.067	423.57	-373.496	127.237	-137.844	46.6644
143	4	919.68	4.05351	1.26729	80.4035	69.011	-100.926	-250.706	3.55019	163.296	55.7229	21.2962	42.2525	-285.306	-100.87	246.907	-228.508	130.767	-197.178	55.4408	-72.1556	216.845	68.13	-139.774	-64.8789	283.6	-28.2895	321.22	-382.784	104.246	-98.5598	91.7577	-222.437	404.783	-354.237	126.002	-138.153	46.2691
143	5	904.884	4.06022	1.25565	81.3312	69.503	-100.901	-250.398	3.1574	162.701	56.3578	21.2754	42.2464	-283.629	-102.886	247.066	-228.588	131.084	-190.342	53.2049	-68.8189	187.394	92.0968	-142.925	-64.4363	282.627	-28.2022	328.465	-388.807	103.115	-98.5842	90.8568	-221.856	408.426	-356.813	126.59	-139.103	43.7844
143	6	904.884	4.06022	1.25565	81.3312	69.503	-100.901	-250.398	3.1574	162.701	56.3578	21.2754	42.2464	-283.629	-102.886	247.066	-228.588	131.084	-190.342	53.2049	-68.8189	187.394	92.0968	-142.925	-64.4363	282.627	-28.2022	328.465	-388.807	103.115	-98.5842	90.8568	-221.856	408.426	-356.813	126.59	-139.103	43.7844
144	1	874.517	4.05912	1.25752	81.2756	69.5095	-100.914	-252.127	5.25007	164.887	53.9519	21.4973	42.3617	-283.56	-103.008	246.519	-228.132	131.108	-190.759	53.7802	-69.4095	188.616	91.1784	-142.859	-64.514	282.734	-28.3198	329.007	-389.371	103.167	-98.5842	90.8568	-221.856	408.426	-356.813	126.59	-139.103	43.7844
144	2	577.318	3.93742	1.22952	79.7333	67.0358	-102.225	-267.042	23.4866	187.027	30.2498	21.9577	41.6993	-290.285	-94.3706	248.633	-230.231	129.37	-191.117	54.3149	-69.9396	189.611	90.377	-142.709	-65.2378	283.21	-28.643	330.656	-391.312	104.26	-97.4821	73.8817	-206.168	431.217	-379.172	126.517	-138.949	44.0099
144	3	659.926	4.01473	1.26433	82.261	69.9047	-100.554	-280.959	42.3755	212.586	1.76461	25.559	41.3877	-291.134	-93.4198	250.115	-231.531	129.407	-190.965	54.1917	-69.8003	188.999	90.8796	-142.751	-65.3103	282.641	-28.0513	329.195	-390.004	104.518	-97.9192	74.5341	-206.233	431.001	-378.063	124.768	-137.612	42.5153
144	4	892.529	4.04641	1.29818	87.5236	75.7495	-100.375	-281.455	43.082	213.675	0.550966	25.8104	41.4379	-288.022	-96.9755	250.239	-231.44	129.902	-178.088	30.576	-46.7205	160.773	110.772	-143.662	-64.528	285.51	-30.9371	330.147	-390.613	103.424	-97.7946	91.7502	-223.045	415.018	-361.299	125.949	-138.474	42.8919
144	5	963.044	4.03571	1.30194	87.0655	76.3085	-100.3	-282.124	43.8195	214.135	0.0426616	25.9071	41.2035	-286.594	-98.3599	250.436	-231.354	129.891	-177.745	31.0188	-46.9774	162.874	108.375	-143.701	-63.0758	288.968	-30.8282	300.867	-364.071	104.4	-97.7926	90.6396	-221.782	412.12	-359.656	125.982	-137.349	47.3319
144	6	963.044	4.03571	1.30194	87.0655	76.3085	-100.3	-282.124	43.8195	214.135	0.0426616	25.9071	41.2035	-286.594	-98.3599	250.436	-231.354	129.891	-177.745	31.0188	-46.9774	162.874	108.375	-143.701	-63.0758	288.968	-30.8282	300.867	-364.071	104.4	-97.7926	90.6396	-221.782	412.12	-359.656	125.982	-137.349	47.3319
145	1	853.836	4.00863	1.29258	85.017	74.1411	-98.6777	-275.977	37.2167	207.803	6.38705	26.9647	42.7073	-286.702	-98.1032	243.24	-225.163	129.308	-180.668	36.6311	-52.5868	168.677	104.38	-143.599	-63.0751	288.086	-30.0468	303.105	-366.131	104.042	-97.7926	90.6396	-221.782	412.12	-359.656	125.982	-137.349	47.3319
145	2	792.374	3.96496	1.25273	81.5689	71.0654	-100.742	-268.253	26.5159	192.179	23.8044	23.967	41.745	-291.575	-92.3304	248.503	-230.02	128.743	-190.009	49.3725	-65.4758	198.862	80.8506	-141.762	-62.2028	288.435	-30.449	301.211	-363.909	103.254	-97.8347	90.0156	-221.119	412.545	-360.185	125.925	-137.345	47.4199
145	3	780.101	3.94761	1.25966	80.4882	69.8764	-100.732	-268.317	26.6037	192.291	23.678	23.9853	41.7001	-290.533	-93.5224	248.74	-230.161	128.892	-199.379	58.2446	-74.8884	228.423	58.3157	-139.3	-62.8203	293.057	-35.0876	304.839	-367.744	103.229	-97.8263	89.6459	-220.905	412.928	-360.546	126.725	-138.069	47.4358
145	4	849.212	3.98368	1.24974	82.9659	72.2699	-100.718	-268.416	26.7384	192.467	23.481	24.0129	41.6129	-288.932	-95.4042	249.093	-230.414	129.166	-192.6	56.582	-71.7711	198.592	83.0385	-143.324	-61.6654	292.526	-35.4339	309.639	-371.053	101.212	-95.8357	98.9161	-231.01	405.642	-353.997	127.262	-138.462	47.1508
145	5	887.584	4.01201	1.27696	82.0091	72.5742	-100.932	-269.65	27.7551	191.306	24.7028	23.7351	41.1326	-286.676	-97.5548	249.103	-229.915	128.916	-191.61	56.5491	-71.4639	195.935	84.6753	-143.654	-57.618	263.069	-11.4546	331.269	-385.446	95.1066	-96.587	98.1686	-230.902	418.196	-360.853	129.198	-141.877	35.4178
145	6	887.584	4.01201	1.27696	82.0091	72.5742	-100.932	-269.65	27.7551	191.306	24.7028	23.7351	41.1326	-286.676	-97.5548	249.103	-229.915	128.916	-191.61	56.5491	-71.4639	195.935	84.6753	-143.654	-57.618	263.069	-11.4546	331.269	-385.446	95.1066	-96.587	98.1686	-230.902	418.196	-360.853	129.198	-141.877	35.4178
146	1	961.084	4.09114	1.31983	84.894	75.6363	-98.4023	-282.36	45.5821	217.452	-4.43759	28.1404	40.9616	-287.681	-96.3144	249.668	-230.428	128.681	-189.886	55.3234	-70.1255	189.194	89.9668	-144.145	-58.3207	261.587	-10.0683	328.714	-383.537	96.3958	-96.721	98.8366	-231.416	416.83	-359.487	129.074	-141.899	35.2243
146	2	916.697	4.0516	1.31226	83.3029	74.2745	-98.7811	-279.988	42.5286	214.01	-0.558654	27.5038	40.7069	-289.092	-94.7934	251.361	-232.041	128.736	-197.953	62.6667	-77.8092	218.965	66.4669	-142.398	-57.0732	262.529	-10.8357	327.714	-381.838	94.9732	-96.7144	98.4897	-231.076	417.079	-359.799	129.09	-141.921	35.3162
146	3	1145.52	4.15276	1.36147	85.3308	76.8658	-93.9015	-276.875	44.1297	235.19	-24.3976	32.8236	39.6028	-291.648	-91.3589	256.525	-236.556	128.571	-196.38	59.8271	-75.6473	204.852	79.2395	-141.299	-61.7899	275.669	-25.0386	346.38	-402.294	97.6859	-98.7502	100.355	-231.794	405.379	-348.347	129.336	-142.069	34.8136
146	4	1155.92	4.1622	1.39116	84.6322	76.4034	-93.368	-277.195	44.9023	237.434	-26.9211	33.45	39.5008	-289.054	-94.5122	257.134	-236.971	129.092	-203.926	65.4601	-81.8219	233.256	56.8465	-139.16	-61.0079	273.656	-22.8413	342.414	-397.995	97.1077	-98.6714	99.1533	-230.927	408.706	-351.014	130.18	-142.812	34.3874
146	5	1404.21	4.17922	1.38314	82.6017	74.5628	-93.2699	-277.259	45.0203	237.85	-27.3797	33.5221	39.498	-288.612	-95.0809	256.865	-236.695	129.206	-203.893	65.7224	-82.0303	232.79	57.2592	-139.209	-61.6508	275.951	-25.616	349.157	-404.626	97.2517	-98.4811	98.5287	-233.39	438.26	-367.783	134.996	-147.086	21.9288
146	6	1404.21	4.17922	1.38314	82.6017	74.5628	-93.2699	-277.259	45.0203	237.85	-27.3797	33.5221	39.498	-288.612	-95.0809	256.865	-236.695	129.206	-203.893	65.7224	-82.0303	232.79	57.2592	-139.209	-61.6508	275.951	-25.616	349.157	-404.626	97.2517	-98.4811	98.5287	-233.39	438.26	-367.783	134.996	-147.086	21.9288
147	1	1340.28	4.18439	1.35802	82.7423	74.0081	-96.1758	-279.654	44.478	223.299	-11.2805	30.3863	40.2457	-282.163	-103.312	255.365	-235.673	130.681	-198.4	64.3117	-80.1181	202.771	82.3692	-141.264	-61.6648	276.017	-25.6847	349.243	-404.718	97.2606	-99.1757	96.117	-230.868	437.682	-367.143	135.123	-147.375	21.5086
147	2	1327.65	4.13207	1.36591	80.7857	72.5844	-95.2612	-277.454	41.1951	225.975	-13.1763	30.6707	41.2666	-285.111	-100.412	252.872	-233.888	131.537	-209.101	71.5866	-87.7576	243.3	48.0267	-138.077	-60.3096	279.375	-28.7884	353.121	-407.832	95.2443	-98.9277	95.2411	-230.256	438.719	-368.193	135.343	-147.573	21.7657
147	3	1496.19	4.22931	1.43079	83.7774	75.5351	-93.18	-273.553	38.3839	232.828	-20.5032	32.8059	41.032	-282.087	-103.771	253.73	-234.399	132.064	-207.854	71.9775	-87.7315	240.632	49.5865	-138.595	-57.2252	257.494	-6.2835	326.421	-379.656	93.7911	-100.297	99.2364	-233.089	428.905	-358.819	135.141	-147.61	21.3749
147	4	1318.28	4.04577	1.41384	85.0391	77.2415	-92.8809	-273.595	38.7629	233.982	-21.8816	33.1866	36.7209	-284.832	-100.004	277.001	-255.181	132.494	-211.961	67.317	-84.3925	269.399	24.2102	-134.856	-57.2673	263.819	-11.5304	319.936	-374.327	94.0475	-95.8075	103.892	-240.511	448.354	-373.659	137.043	-147.619	22.6001
147	5	1145.6	4.02135	1.41489	85.4148	77.4962	-92.8066	-273.646	38.8366	234.306	-22.2382	33.2389	36.7007	-284.481	-100.509	276.669	-254.818	132.678	-212.102	67.7408	-84.7469	269.46	24.2652	-134.853	-56.8721	263.161	-10.6429	314.626	-369.4	94.4852	-97.0676	96.0997	-228.212	419.94	-362.015	123.377	-134.798	37.9639
147	6	1145.6	4.02135	1.41489	85.4148	77.4962	-92.8066	-273.646	38.8366	234.306	-22.2382	33.2389	36.7007	-284.481	-100.509	276.669	-254.818	132.678	-212.102	67.7408	-84.7469	269.46	24.2652	-134.853	-56.8721	263.161	-10.6429	314.626	-369.4	94.4852	-97.0676	96.0997	-228.212	419.94	-362.015	123.377	-134.798	37.9639
148	1	981.004	4.05113	1.38138	85.047	76.4662	-98.4206	-280.051	42.5766	212.481	0.931343	27.7649	37.6235	-281.416	-105.4	276.908	-255.624	135.162	-210.712	68.2193	-85.3173	253.677	39.9301	-135.381	-59.6465	265.045	-12.62	317.481	-373.566	97.1451	-97.183	96.7539	-228.724	418.623	-360.822	123.331	-134.78	38.0094
148	2	980.738	3.90876	1.30724	82.7889	71.9847	-105.149	-274.756	32.5058	185.249	30.4502	20.4601	37.2072	-293.191	-90.2652	269.103	-247.468	130.533	-210.92	68.2215	-85.2979	255.065	38.7003	-135.291	-57.1697	296.162	-43.0434	332.866	-390.12	93.7226	-97.3518	97.2092	-228.964	417.122	-359.478	123.221	-134.756	38.0674
148	3	910.885	4.09232	1.29535	82.9275	72.1207	-105.147	-274.767	32.5207	185.269	30.4277	20.4633	38.3903	-285.246	-99.9729	267.995	-246.894	132.804	-204.943	65.5503	-82.5433	225.467	64.6219	-137.329	-66.1539	298.032	-44.9406	339.565	-400.463	102.586	-97.3984	97.4943	-229.172	416.554	-358.987	123.177	-134.73	38.1099
148	4	913.279	4.04711	1.28009	81.8079	71.2804	-105.153	-274.728	32.4623	185.181	30.5269	20.4494	37.5153	-284.283	-100.654	271.349	-249.568	132.618	-205.317	64.8028	-81.91	231.38	58.9455	-136.82	-72.7813	319.853	-67.2604	365.531	-429.151	107.3	-95.889	93.8197	-226.595	423.397	-364.567	123.862	-134.707	38.2975
148	5	886.201	4.04723	1.2822	81.6894	71.3601	-105.179	-274.604	32.2765	184.899	30.8431	20.3988	37.7833	-283.924	-100.885	269.205	-247.508	132.407	-205.036	65.0008	-82.0011	229.733	60.3774	-137.063	-71.7634	315.608	-63.8024	368.07	-430.838	106.347	-95.6204	89.8606	-221.37	410.809	-359.93	117.756	-129.188	45.0861
148	6	886.201	4.04723	1.2822	81.6894	71.3601	-105.179	-274.604	32.2765	184.899	30.8431	20.3988	37.7833	-283.924	-100.885	269.205	-247.508	132.407	-205.036	65.0008	-82.0011	229.733	60.3774	-137.063	-71.7634	315.608	-63.8024	368.07	-430.838	106.347	-95.6204	89.8606	-221.37	410.809	-359.93	117.756	-129.188	45.0861
149	1	989.258	4.07781	1.27438	80.4599	69.9477	-105.878	-259.611	11.9046	159.992	58.9885	17.1206	37.582	-283.941	-100.853	269.617	-247.774	132.247	-205.012	65.3275	-82.2678	228.561	61.4205	-137.244	-73.3689	318.651	-66.7864	369.633	-433.126	108.131	-95.8008	90.6694	-221.739	408.109	-357.671	117.39	-129.017	45.3375
149	2	808.939	4.04759	1.2308	79.3069	67.391	-106.135	-269.937	27.3625	187.108	28.9885	19.3314	37.582	-283.941	-100.853	269.617	-247.774	132.247	-203.346	64.2876	-81.0731	222.571	66.1418	-137.809	-73.3687	318.65	-66.7862	369.633	-433.125	108.131	-94.997	70.1897	-203.621	431.06	-379.897	118.353	-129.017	45.3375
149	3	864.777	4.08433	1.30318	81.8029	70.2078	-103.853	-283.168	45.9675	212.618	0.297387	23.5376	37.378	-284.038	-100.836	270.56	-248.612	132.366	-203.416	64.3348	-81.1255	222.856	65.9102	-137.78	-75.8569	319.798	-67.4327	368.907	-434.056	111.601	-95.0618	70.4609	-203.586	429.5	-378.608	117.496	-128.305	45.4177
149	4	931.25	4.11361	1.319	85.0828	73.7491	-103.68	-283.505	46.5104	213.663	-0.865133	23.739	37.3891	-281.176	-104.315	270.361	-248.446	132.991	-201.999	57.3876	-75.0564	231.043	57.0128	-136.586	-74.1549	320.792	-67.2083	353.554	-418.587	109.57	-95.7029	93.0201	-223.771	414.501	-362.151	115.967	-128.381	45.2626
149	5	879.78	4.14535	1.30767	85.3935	74.2223	-103.322	-283.983	47.4443	215.007	-2.43632	24.1928	37.3364	-278.778	-107.088	270.892	-248.862	133.322	-196.58	59.7752	-75.7375	201.123	82.577	-140.842	-71.3543	311.777	-59.3694	354.561	-417.459	106.639	-95.6292	91.663	-222.678	417.425	-364.542	116.576	-129.552	42.5507
149	6	879.78	4.14535	1.30767	85.3935	74.2223	-103.322	-283.983	47.4443	215.007	-2.43632	24.1928	37.3364	-278.778	-107.088	270.892	-248.862	133.322	-196.58	59.7752	-75.7375	201.123	82.577	-140.842	-71.3543	311.777	-59.3694	354.561	-417.459	106.639	-95.6292	91.663	-222.678	417.425	-364.542	116.576	-129.552	42.5507
150	1	837.155	4.11691	1.3134	84.0317	73.182	-102.713	-283.346	46.7158	214.967	-2.2933	24.629	37.8263	-277.545	-108.465	268.596	-246.853	133.26	-204.856	66.9363	-83.3984	230.597	59.5882	-138.823	-70.2871	311.405	-58.991	353.081	-415.379	105.565	-95.6058	91.2652	-222.461	418.303	-365.284	117.418	-130.314	42.4493
150	2	697.25	4.07734	1.27623	83.7409	72.2996	-104.788	-277.096	37.548	199.175	15.1081	21.7901	37.6474	-278.52	-107.354	269.37	-247.541	133.155	-197.58	63.7977	-79.5659	200.597	83.7215	-141.496	-70.2796	311.389	-58.9753	353.066	-415.36	105.558	-95.6058	91.2652	-222.461	418.303	-365.284	117.418	-130.314	42.4493
150	3	774.323	4.07413	1.27511	85.742	73.7816	-104.741	-277.267	37.7985	199.54	14.6952	21.865	37.6526	-276.797	-109.467	269.852	-247.945	133.557	-189.668	55.8464	-71.3113	171.868	106.225	-142.977	-67.6369	305.527	-53.0125	346.354	-407.326	103.121	-95.562	90.6025	-222.094	419.284	-366.182	118.975	-131.754	42.4251
150	4	889.346	4.05534	1.26383	86.9793	74.3355	-104.723	-277.491	38.0622	199.672	14.5335	21.899	37.5842	-276.455	-109.827	270.013	-248.039	133.564	-187.865	55.0326	-70.0208	170.86	105.157	-143.055	-74.5029	335.345	-81.3856	357.611	-423.21	109.042	-94.6927	96.7957	-229.123	419.792	-364.119	120.324	-131.756	42.4155
150	5	909.591	4.09279	1.2856	83.9281	74.4979	-104.682	-277.74	38.3903	200.004	14.1518	21.9668	37.4808	-275.407	-110.994	270.26	-248.174	133.651	-188.072	55.4803	-70.4166	172.655	103.361	-142.912	-66.8091	304.787	-56.4434	379.916	-438.636	100.015	-94.6797	93.683	-226.504	426.215	-367.534	123.678	-135.708	34.1153
150	6	909.591	4.09279	1.2856	83.9281	74.4979	-104.682	-277.74	38.3903	200.004	14.1518	21.9668	37.4808	-275.407	-110.994	270.26	-248.174	133.651	-188.072	55.4803	-70.4166	172.655	103.361	-142.912	-66.8091	304.787	-56.4434	379.916	-438.636	100.015	-94.6797	93.683	-226.504	426.215	-367.534	123.678	-135.708	34.1153
151	1	1106.83	4.08845	1.27811	81.2141	71.9173	-98.3246	-276.458	38.6861	211.895	1.76896	27.6259	43.3455	-278.5	-106.955	239.435	-221.567	129.694	-189.361	56.9411	-71.8307	173.468	103.406	-142.83	-66.8455	304.914	-56.593	380.289	-439.009	100.05	-94.728	94.3468	-226.991	426.229	-367.521	123.31	-135.458	34.0858
151	2	927.871	3.94864	1.21296	76.2235	66.0523	-101.348	-265.06	22.9136	188.958	27.1345	23.3978	41.2729	-287.881	-95.5934	248.307	-229.483	128.391	-193.605	61.7823	-76.8205	189.679	90.4424	-141.898	-66.863	304.893	-56.6077	380.956	-439.683	100.188	-91.6508	80.2435	-215.967	448.127	-387.67	125.106	-135.429	34.2029
151	3	983.156	4.05052	1.25905	76.5363	67.0484	-101.405	-265.752	23.6734	189.25	26.789	23.368	41.5156	-286.335	-98.741	252.393	-233.748	130.57	-201.279	65.6222	-81.4289	218.26	68.6061	-139.454	-67.447	300.852	-52.4457	377.452	-436.395	100.924	-93.4656	83.8972	-217.854	437.068	-377.384	122.9	-133.531	33.7634
151	4	981.216	4.00276	1.275	76.7121	67.1769	-101.399	-265.801	23.7394	189.333	26.6963	23.38	41.4763	-285.174	-100.06	252.586	-233.862	130.709	-206.873	65.6447	-82.5339	247.234	43.9768	-136.021	-67.7185	305.834	-56.3184	371.849	-431.407	101.196	-93.7077	88.5696	-222.739	438.506	-377.115	123.947	-134.516	33.914
151	5	911.902	3.98332	1.26886	78.4134	68.7334	-101.399	-265.801	23.7394	189.333	26.6963	23.38	41.4763	-285.174	-100.06	252.586	-233.862	130.709	-206.873	65.6447	-82.5339	247.234	43.9768	-136.021	-68.0054	306.947	-57.3258	371.983	-431.783	101.497	-94.9587	84.8977	-216.356	408.506	-360.765	118.546	-130.222	46.6058
151	6	911.902	3.98332	1.26886	78.4134	68.7334	-101.399	-265.801	23.7394	189.333	26.6963	23.38	41.4763	-285.174	-100.06	252.586	-233.862	130.709	-206.873	65.6447	-82.5339	247.234	43.9768	-136.021	-68.0054	306.947	-57.3258	371.983	-431.783	101.497	-94.9587	84.8977	-216.356	408.506	-360.765	118.546	-130.222	46.6058
152	1	911.148	4.07336	1.30633	80.7901	71.662	-99.0994	-281.353	44.4259	216.393	-3.30371	27.5274	41.4763	-285.174	-100.059	252.586	-233.862	130.709	-206.873	65.6447	-82.5339	247.234	43.9768	-136.021	-68.8555	308.202	-58.6959	376.331	-436.256	102.059	-94.9587	84.8977	-216.356	408.506	-360.765	118.546	-130.222	46.6058
152	2	796.612	4.0018	1.27062	80.5887	70.9143	-100.883	-277.364	38.1008	203.843	10.4916	25.0858	40.3474	-290.262	-93.9618	256.565	-237.293	129.925	-200.362	63.1218	-79.5566	217.359	68.8433	-138.573	-69.2069	308.683	-59.3431	377.031	-437.256	102.946	-94.8071	84.2308	-215.431	407.858	-360.024	118.377	-130.339	46.4023
152	3	869.659	4.08102	1.28393	82.0897	71.8142	-100.883	-277.364	38.1008	203.843	10.4916	25.0858	41.2922	-289.574	-95.6497	255.081	-236.225	130.96	-193.189	56.7988	-72.835	187.359	93.5672	-140.751	-70.0195	304.274	-54.4081	371.095	-432.023	104.076	-94.8071	84.2308	-215.431	407.858	-360.024	118.377	-130.339	46.4023
152	4	832.009	4.01964	1.28435	85.3504	74.0975	-100.772	-277.833	38.7452	204.633	9.59591	25.2557	41.0715	-287.134	-98.3469	255.808	-236.681	131.211	-182.605	42.6188	-58.8472	159.975	112.579	-141.325	-70.0513	307.917	-56.624	360.877	-422.482	104.264	-94.9081	91.0408	-222.75	410.755	-360.512	120.774	-132.66	46.3328
152	5	897.946	4.0359	1.30079	83.8902	74.4113	-100.775	-278.042	38.9699	204.617	9.59223	25.2613	41.0211	-286.931	-98.5499	255.9	-236.725	131.2	-181.353	42.8534	-58.577	158.51	112.169	-141.514	-62.3839	277.862	-30.0491	360.358	-415.531	96.5177	-95.0435	90.8525	-223.284	420.019	-366.052	122.135	-134.772	38.8646
152	6	897.946	4.0359	1.30079	83.8902	74.4113	-100.775	-278.042	38.9699	204.617	9.59223	25.2613	41.0211	-286.931	-98.5499	255.9	-236.725	131.2	-181.353	42.8534	-58.577	158.51	112.169	-141.514	-62.3839	277.862	-30.0491	360.358	-415.531	96.5177	-95.0435	90.8525	-223.284	420.019	-366.052	122.135	-134.772	38.8646
153	1	861.911	4.02304	1.30173	82.8375	73.5132	-98.7609	-275.487	36.4959	206.704	7.62849	26.7949	41.0426	-286.932	-98.5468	255.786	-236.626	131.185	-185.844	50.4773	-66.1344	166.056	107.194	-141.612	-62.3839	277.862	-30.0491	360.358	-415.531	96.5177	-95.0435	90.8525	-223.284	420.019	-366.052	122.135	-134.772	38.8646
153	2	689.028	3.90248	1.2567	78.1364	67.2367	-102.006	-270.016	27.5338	188.699	27.6635	22.5392	41.1963	-291.034	-93.4793	252.726	-234.01	129.781	-186.181	51.1496	-66.8021	166.763	106.658	-141.516	-62.3488	277.607	-29.7022	359.675	-414.87	96.5444	-91.4623	70.1576	-206.162	450.069	-394.469	123.29	-134.791	39.1888
153	3	877.443	4.12008	1.31184	79.2894	68.8458	-101.931	-271.328	29.1569	189.956	26.2049	22.7003	43.2603	-287.029	-99.2635	246.15	-228.236	131.763	-193.902	56.9908	-72.9817	193.617	87.3467	-140.244	-62.4899	260.384	-11.388	337.22	-392.612	98.1665	-94.474	76.5965	-208.768	426.98	-374.325	117.41	-129.85	39.2723
153	4	829.838	4.05316	1.30442	83.8763	73.1591	-101.916	-271.41	29.2805	190.149	25.9856	22.7314	38.5438	-284.794	-101.987	273.136	-252.635	133.985	-191.749	54.5156	-70.4818	186.407	92.87	-140.552	-61.9892	265.941	-15.4848	329.19	-385.539	98.0574	-94.9348	88.192	-219.819	425.822	-370.76	117.094	-129.481	39.6966
153	5	900.392	4.01517	1.30212	84.3572	74.1437	-101.858	-271.458	29.3879	190.249	25.8607	22.7951	38.2156	-282.648	-104.035	273.161	-252.241	133.935	-189.025	51.5474	-67.4146	180.009	97.1947	-140.827	-61.2849	276.351	-21.4594	300.379	-360.652	99.5593	-95.0996	85.8819	-216.675	416.029	-365.321	115.6	-127.094	48.2102
153	6	900.392	4.01517	1.30212	84.3572	74.1437	-101.858	-271.458	29.3879	190.249	25.8607	22.7951	38.2156	-282.648	-104.035	273.161	-252.241	133.935	-189.025	51.5474	-67.4146	180.009	97.1947	-140.827	-61.2849	276.351	-21.4594	300.379	-360.652	99.5593	-95.0996	85.8819	-216.675	416.029	-365.321	115.6	-127.094	48.2102
154	1	928.965	4.0895	1.33752	86.3032	76.5392	-98.9847	-283.259	46.4269	216.718	-3.66677	27.6121	38.246	-283.462	-102.87	272.176	-251.343	133.445	-189.045	52.253	-68.0732	178.876	98.1416	-141.023	-62.0361	276.848	-21.94	297.809	-358.926	100.956	-95.1596	86.1832	-216.882	415.199	-364.574	115.529	-127.085	48.2385
154	2	679.005	3.96321	1.28093	81.9215	70.5816	-101.799	-280.301	41.1098	203.81	10.4291	24.3607	38.3688	-288.419	-96.9475	268.812	-248.265	132.123	-189.284	52.6991	-68.513	179.483	97.6782	-140.969	-62.2329	275.888	-20.9648	299.45	-360.571	101.35	-91.4058	64.0376	-198.956	445.361	-393.425	117.351	-127.117	48.5009
154	3	813.98	4.10025	1.31599	80.1138	68.6103	-101.705	-280.64	41.5642	204.18	9.99033	24.4743	41.4528	-291.136	-94.708	257.913	-239.203	132.394	-199.977	62.8254	-79.0621	209.673	76.4516	-139.459	-64.45	280.708	-25.3123	303.655	-365.98	103.326	-92.0454	63.8209	-198.404	434.494	-383.772	118.696	-127.853	48.0698
154	4	838.014	4.08328	1.29213	83.5247	71.2873	-101.643	-280.76	41.7695	204.46	9.66344	24.5555	41.4256	-290.307	-95.7008	257.972	-239.215	132.55	-191.071	55.6854	-71.2284	180.003	98.9792	-141.816	-64.5321	287.244	-31.9115	311.791	-373.757	102.696	-94.3236	75.2537	-207.541	421.928	-372.291	117.021	-127.963	48.254
154	5	825.435	4.0705	1.29686	85.6046	73.5046	-101.643	-280.76	41.7695	204.46	9.66344	24.5555	41.4256	-290.307	-95.7008	257.972	-239.215	132.55	-190.648	55.0725	-70.6353	178.736	99.9249	-141.833	-64.5835	287.619	-32.2151	311.567	-373.619	102.764	-94.8317	73.5326	-203.512	391.928	-354.8	113.055	-125.221	60.4416
154	6	825.435	4.0705	1.29686	85.6046	73.5046	-101.643	-280.76	41.7695	204.46	9.66344	24.5555	41.4256	-290.307	-95.7008	257.972	-239.215	132.55	-190.648	55.0725	-70.6353	178.736	99.9249	-141.833	-64.5835	287.619	-32.2151	311.567	-373.619	102.764	-94.8317	73.5326	-203.512	391.928	-354.8	113.055	-125.221	60.4416
155	1	763.534	4.05317	1.29696	84.2707	72.329	-98.7485	-275.633	36.7028	207.152	7.16996	26.8006	42.3327	-290.043	-95.7322	252.648	-234.478	131.758	-193.271	58.8581	-74.4232	185.319	95.052	-141.756	-64.7025	285.703	-30.3008	312.037	-373.771	102.631	-94.8317	73.5326	-203.512	391.928	-354.8	113.055	-125.221	60.4416
155	2	671.31	4.0066	1.30615	81.9511	70.4822	-100.586	-273.639	32.8559	196.861	18.4837	24.459	42.0702	-291.021	-94.3048	251.859	-233.589	131.015	-200.601	63.5801	-79.7993	214.888	72.0282	-139.546	-63.7569	282.843	-27.8306	312.029	-373.088	102.435	-94.757	72.9741	-203.06	393.435	-356.036	113.433	-125.595	60.1897
155	3	675.861	4.00494	1.29822	83.5115	71.4802	-100.574	-273.697	32.9382	196.969	18.3612	24.4801	42.0531	-290.419	-95.0179	251.994	-233.68	131.122	-193.062	57.7082	-73.5009	185.106	95.5556	-141.512	-63.7103	283.93	-29.1354	313.131	-374.227	102.327	-94.7545	72.8364	-202.945	393.225	-355.998	113.715	-125.872	60.3672
155	4	889.515	4.0439	1.3232	87.1279	76.1406	-100.512	-273.984	33.3414	197.534	17.7281	24.5737	41.3556	-282.91	-102.936	253.326	-234.224	131.568	-195.011	58.0315	-74.0645	197.948	84.4162	-140.84	-64.9005	291.596	-36.7346	320.902	-382.389	102.592	-93.3817	100.795	-229.799	372.734	-333.55	114.043	-126.803	59.828
155	5	867.398	4.0205	1.32859	86.1109	75.2376	-100.492	-274.078	33.4718	197.708	17.5315	24.6072	41.3669	-281.948	-104.091	253.385	-234.23	131.752	-203.353	66.1055	-82.4336	227.523	61.3012	-139.052	-64.3467	293.132	-38.5245	323.836	-384.647	101.67	-93.5418	100.353	-229.395	373.265	-334.085	114.933	-127.923	59.3805
155	6	867.398	4.0205	1.32859	86.1109	75.2376	-100.492	-274.078	33.4718	197.708	17.5315	24.6072	41.3669	-281.948	-104.091	253.385	-234.23	131.752	-203.353	66.1055	-82.4336	227.523	61.3012	-139.052	-64.3467	293.132	-38.5245	323.836	-384.647	101.67	-93.5418	100.353	-229.395	373.265	-334.085	114.933	-127.923	59.3805
156	1	884.067	4.04383	1.34227	86.6227	75.9016	-98.5643	-277.124	38.7276	209.478	4.48819	27.2546	41.48	-282.303	-103.463	251.971	-232.947	131.255	-204.056	67.2134	-83.5137	229.628	59.5598	-139.022	-64.3467	293.132	-38.5245	323.836	-384.647	101.67	-93.5418	100.353	-229.395	373.265	-334.085	114.933	-127.923	59.3805
156	2	532.209	3.91048	1.2704	82.0114	69.1694	-101.089	-271.596	30.3447	194.541	21.062	23.9489	41.0669	-286.94	-98.0316	252.709	-233.795	130.427	-204.48	68.7764	-85.0604	231.053	58.3104	-138.629	-64.4907	293.408	-38.7996	324.454	-385.345	101.826	-96.7871	74.2392	-201.703	394.299	-357.084	112.933	-127.93	59.3651
156	3	527.601	4.01333	1.28362	82.8969	70.5006	-101.382	-272.19	30.5669	192.844	22.976	23.5125	40.4045	-276.361	-110	255.736	-235.69	131.841	-197.775	60.8131	-77.1321	200.574	83.9861	-140.037	-72.8011	304.501	-50.1957	345.816	-410.375	108.963	-96.6978	75.1566	-202.782	393.07	-355.676	113.217	-127.967	59.2461
156	4	663.391	4.0488	1.32698	84.0262	72.9882	-101.341	-272.43	30.9014	193.297	22.4673	23.587	40.6494	-271.952	-115.569	255.332	-235.423	132.96	-203.492	61.2594	-78.426	227.655	62.1572	-137.892	-72.3448	303.245	-48.9052	344.388	-408.759	108.627	-95.7182	89.4913	-217.716	383.185	-344.251	116.21	-129.971	58.65
156	5	673.517	4.06167	1.33349	84.2542	73.7784	-101.337	-272.689	31.1899	193.429	22.3118	23.6026	40.6011	-271.405	-116.124	255.241	-235.263	132.939	-201.703	61.3046	-77.781	225.506	62.3962	-138.525	-64.3027	273.421	-20.4099	324.164	-383.744	101.863	-96.0498	88.7939	-217.642	388.369	-347.204	118.035	-131.951	54.5344
156	6	673.517	4.06167	1.33349	84.2542	73.7784	-101.337	-272.689	31.1899	193.429	22.3118	23.6026	40.6011	-271.405	-116.124	255.241	-235.263	132.939	-201.703	61.3046	-77.781	225.506	62.3962	-138.525	-64.3027	273.421	-20.4099	324.164	-383.744	101.863	-96.0498	88.7939	-217.642	388.369	-347.204	118.035	-131.951	54.5344
157	1	833.213	4.15053	1.37615	85.893	75.6795	-98.0004	-281.755	45.0804	217.901	-4.94447	28.5165	40.8157	-271.925	-115.345	253.516	-233.707	132.461	-202.125	62.1344	-78.5755	226.226	61.8622	-138.611	-64.7062	272.99	-19.9723	324.681	-384.32	102.159	-96.0498	88.7939	-217.642	388.369	-347.204	118.035	-131.951	54.5344
157	2	750.129	4.07936	1.33382	86.1347	75.4092	-98.9958	-277.589	39.3597	209.789	4.07048	27.0449	40.2976	-276.497	-109.816	255.105	-235.156	131.623	-193.912	56.6847	-72.4543	196.164	85.3861	-140.962	-64.5869	273.482	-20.4165	323.821	-383.554	102.196	-96.0893	88.2194	-217.019	387.988	-346.982	118.326	-132.341	54.5884
157	3	864.05	4.08603	1.33589	84.9633	73.3741	-99.0818	-265.403	26.7662	208.561	5.73236	26.5353	41.1241	-282.575	-104.198	254.922	-236.062	132.181	-191.703	54.7021	-70.474	184.846	95.0549	-141.604	-67.1023	285.079	-32.0797	335.874	-396.669	103.585	-96.3852	78.5633	-208.851	386.964	-346.337	124.425	-136.485	54.5542
157	4	1084.59	4.07868	1.33895	89.0206	78.2648	-98.8305	-266.159	27.8379	210.17	3.94431	26.8331	40.8922	-278.43	-109.154	255.802	-236.756	133.063	-183.799	42.6331	-58.5955	170.296	103.783	-141.67	-69.8602	304.338	-50.8256	346.034	-408.673	105.057	-94.3928	104.827	-236.103	376.722	-332.177	127.395	-138.37	53.894
157	5	1080.36	4.09458	1.3499	89.0934	78.9051	-98.8491	-266.449	28.1322	210.184	3.91922	26.8181	40.8445	-278.079	-109.499	255.792	-236.688	133.039	-183.037	43.6168	-59.1782	170.646	102.277	-141.874	-61.6297	274.437	-22.2799	327.682	-384.997	97.668	-95.198	103.827	-235.114	381.064	-334.238	128.878	-140.591	49.1556
157	6	1080.36	4.09458	1.3499	89.0934	78.9051	-98.8491	-266.449	28.1322	210.184	3.91922	26.8181	40.8445	-278.079	-109.499	255.792	-236.688	133.039	-183.037	43.6168	-59.1782	170.646	102.277	-141.874	-61.6297	274.437	-22.2799	327.682	-384.997	97.668	-95.198	103.827	-235.114	381.064	-334.238	128.878	-140.591	49.1556
158	1	1123.7	4.0927	1.39209	88.6652	80.0433	-99.0152	-279.787	40.2805	204.3	10.207	26.475	42.7573	-283.072	-104.882	249.267	-231.899	133.081	-186.035	48.1121	-63.7801	172.57	102.398	-141.747	-58.2472	258.318	-5.98607	313.37	-368.909	95.3887	-95.6857	100.022	-231.539	376.612	-329.505	132.195	-143.227	48.5242
158	2	840.724	4.00237	1.3112	83.836	73.4734	-103.189	-270.002	24.8496	177.074	40.7198	20.7795	42.1884	-289.738	-96.5214	250.364	-232.895	131.431	-185.595	47.9687	-63.6014	170.858	103.713	-141.756	-59.2782	258.485	-6.19577	316.074	-372.367	96.9834	-97.6901	78.8793	-209.967	397.56	-351.726	130.961	-143.262	48.4401
158	3	922.521	4.14908	1.32255	82.8881	71.461	-103.978	-251.595	1.52383	153.364	67.2825	17.9475	41.8386	-290.078	-96.6247	254.527	-236.813	132.194	-190.083	51.057	-67.0043	183.121	95.4745	-140.893	-65.8178	272.487	-19.4486	328.889	-388.701	102.813	-97.8141	81.1544	-211.315	390.15	-345.587	129.416	-141.838	49.408
158	4	1082.19	4.0886	1.33161	88.821	78.0729	-103.943	-251.254	1.12225	152.775	67.8935	17.9323	37.8505	-285.982	-101.127	276.128	-255.749	133.851	-182.79	39.801	-55.816	166.167	107.193	-141.295	-65.1778	280.57	-26.6496	324.918	-385.219	102.219	-94.9083	108.286	-240.649	388.017	-338.701	131.753	-142.555	49.0616
158	5	998.028	4.1512	1.32354	84.5785	75.3936	-104.09	-252.569	2.08091	152.035	68.82	17.9501	38.064	-284.108	-102.576	275.537	-254.679	133.59	-196.761	66.9824	-81.8138	196.252	85.9188	-141.4	-65.0159	276.754	-24.6609	336.421	-394.849	100.976	-95.466	107.339	-239.735	392.078	-341.336	132.431	-144.532	44.035
158	6	998.028	4.1512	1.32354	84.5785	75.3936	-104.09	-252.569	2.08091	152.035	68.82	17.9501	38.064	-284.108	-102.576	275.537	-254.679	133.59	-196.761	66.9824	-81.8138	196.252	85.9188	-141.4	-65.0159	276.754	-24.6609	336.421	-394.849	100.976	-95.466	107.339	-239.735	392.078	-341.336	132.431	-144.532	44.035
159	1	933.374	4.11591	1.32148	83.0442	74.1813	-103.122	-251.424	1.79265	154.534	65.8351	18.9262	38.7214	-282.789	-103.656	271.729	-251.085	133.265	-204.588	73.3302	-88.4751	226.016	62.6501	-139.715	-63.8612	277.997	-25.8254	336.475	-394.197	99.6215	-95.5051	107.08	-239.516	392.459	-341.66	132.69	-144.785	43.9761
159	2	673.918	3.96052	1.25732	78.9533	68.0477	-103.001	-250.681	0.998744	153.908	66.4947	18.9689	38.1256	-288.636	-97.3224	270.818	-250.732	132.239	-204.19	73.3747	-88.5097	224.067	64.2238	-139.801	-64.0461	278.761	-26.555	337.63	-395.458	99.7679	-97.6764	78.6367	-211.338	417.009	-367.179	131.789	-144.74	44.2128
159	3	752.395	4.03142	1.26647	78.9555	68.729	-103	-252.009	2.2257	153.449	67.0206	18.8002	38.4599	-288.022	-98.8413	273.246	-253.308	133.32	-201.227	69.0383	-84.3832	211.842	74.3619	-140.249	-70.5821	294.95	-43.4725	364.13	-424.778	105.026	-97.1651	78.3157	-211.51	413.113	-363.205	132.601	-144.74	44.4873
159	4	887.449	4.01925	1.28167	80.6583	70.7576	-102.869	-251.382	1.43024	151.984	68.558	18.7863	38.3265	-285.654	-101.593	273.695	-253.623	133.677	-207.165	70.7137	-86.7835	239.246	51.9605	-137.683	-71.4648	309.204	-56.6192	361.861	-424.114	105.569	-96.6947	94.5409	-227.495	405.434	-353.134	133.61	-145.045	44.1717
159	5	809.328	4.07003	1.27389	80.6442	70.7758	-102.695	-250.823	0.650439	149.823	70.8171	18.7881	38.2334	-283.159	-104.392	274.132	-253.911	133.928	-201.805	74.2012	-88.476	208.814	78.0308	-142.27	-68.1457	297.18	-45.6221	359.08	-418.812	102.189	-96.731	92.6596	-226.011	410.432	-356.805	134.249	-146.42	40.3028
159	6	809.328	4.07003	1.27389	80.6442	70.7758	-102.695	-250.823	0.650439	149.823	70.8171	18.7881	38.2334	-283.159	-104.392	274.132	-253.911	133.928	-201.805	74.2012	-88.476	208.814	78.0308	-142.27	-68.1457	297.18	-45.6221	359.08	-418.812	102.189	-96.731	92.6596	-226.011	410.432	-356.805	134.249	-146.42	40.3028
160	1	859.907	4.05311	1.26377	80.9481	70.5812	-101.036	-248.79	0.898525	159.389	60.0033	20.9844	40.18	-275.579	-111.953	262.969	-243.311	133.531	-194.42	69.6157	-83.4457	179.771	100.973	-144.471	-68.049	298.8	-47.2613	360.807	-420.353	101.946	-96.7134	91.7971	-225.138	411.637	-358.089	134.191	-146.397	40.3986
160	2	855.512	3.98675	1.23448	78.6241	68.6478	-101.017	-248.652	0.748604	159.251	60.1452	20.9941	39.9619	-284.555	-100.866	260.013	-240.445	131.06	-200.692	72.575	-87.0581	209.653	76.6185	-142.238	-67.1104	300.425	-48.9083	362.59	-421.449	100.805	-96.6873	91.4689	-224.833	412.068	-358.546	134.187	-146.389	40.4489
160	3	699.865	4.06204	1.26778	77.9345	67.7665	-96.25	-220.369	-28.0532	142.207	77.395	24.9751	39.7719	-283.974	-101.55	260.935	-241.203	131.172	-200.794	71.4803	-86.0192	211.647	74.5909	-141.814	-65.1378	279.091	-27.5826	342.725	-400.888	100.325	-97.0151	89.7622	-222.733	412.821	-359.532	134.035	-146.434	40.3643
160	4	706.865	4.00186	1.30988	81.5122	71.9575	-96.1186	-219.614	-28.7898	141.71	77.864	25.1062	36.168	-282.996	-104.277	286.305	-264.662	134.231	-207.419	73.6588	-88.928	239.817	51.9627	-139.212	-63.164	274.293	-22.1376	330.745	-388.373	99.028	-95.8696	99.6068	-233.549	414.767	-358.325	135.413	-146.69	40.0037
160	5	774.177	3.99222	1.3062	80.9981	72.4264	-96.1847	-220.105	-28.3363	141.775	77.8225	25.021	35.912	-281.282	-105.927	286.444	-264.475	134.202	-206.041	72.8984	-87.9149	238.075	52.6106	-139.51	-61.5171	276.254	-20.875	301.664	-361.887	99.9142	-95.8961	98.2094	-232.236	415.22	-358.701	135.612	-145.617	42.9785
160	6	774.177	3.99222	1.3062	80.9981	72.4264	-96.1847	-220.105	-28.3363	141.775	77.8225	25.021	35.912	-281.282	-105.927	286.444	-264.475	134.202	-206.041	72.8984	-87.9149	238.075	52.6106	-139.51	-61.5171	276.254	-20.875	301.664	-361.887	99.9142	-95.8961	98.2094	-232.236	415.22	-358.701	135.612	-145.617	42.9785
161	1	908.011	3.98323	1.2993	82.8992	74.4205	-101.412	-250.388	1.54865	157.207	62.8131	19.9333	36.6201	-279.703	-108.765	287.433	-266.072	135.562	-204.089	71.1281	-86.3198	227.936	61.3551	-139.905	-61.3853	276.286	-20.8467	300.516	-360.686	99.8058	-96.5964	99.5715	-232.721	413.12	-357.177	135.125	-145.604	43.0079
161	2	760.032	3.84146	1.23985	76.6389	66.3061	-101.336	-249.984	1.13545	156.915	63.113	19.9769	38.2282	-292.087	-92.0659	267.844	-247.5	130.193	-203.975	71.1332	-86.319	227.304	61.8772	-139.937	-60.7024	273.344	-17.4503	302.668	-362.234	99.3026	-95.3338	70.4259	-206.033	439.006	-383.62	135.766	-145.601	43.3584
161	3	615.286	4.00126	1.24949	76.7685	66.0074	-98.041	-221.396	-29.0671	133.905	86.7361	22.3737	38.2027	-292.067	-92.1112	268.038	-247.678	130.218	-204.028	71.0632	-86.2668	227.544	61.673	-139.89	-63.4062	275.312	-19.6778	307.92	-368.843	102.135	-97.8112	73.031	-206.245	425.638	-372.342	134.694	-145.603	43.3092
161	4	775.225	4.07257	1.29429	82.3263	73.7284	-97.9493	-220.963	-29.4923	133.603	87.0268	22.4468	34.5917	-279.656	-104.564	284.084	-259.556	130.623	-203.839	71.1376	-86.315	226.494	62.5384	-139.954	-63.3848	273.225	-17.4679	311.542	-372.197	102.427	-97.8793	103.053	-235.1	402.765	-348.547	134.111	-145.715	43.1398
161	5	1008.15	4.10875	1.33393	80.5633	73.6532	-98.0108	-221.403	-29.072	133.687	86.9614	22.3692	34.4064	-278.42	-105.69	283.699	-258.947	130.512	-202.627	71.5186	-86.3246	224.356	63.5849	-140.453	-62.9558	250.031	0.113266	341.806	-396.344	99.1686	-98.5183	100.524	-233.58	414.282	-354.707	136.411	-149.657	32.2879
161	6	1008.15	4.10875	1.33393	80.5633	73.6532	-98.0108	-221.403	-29.072	133.687	86.9614	22.3692	34.4064	-278.42	-105.69	283.699	-258.947	130.512	-202.627	71.5186	-86.3246	224.356	63.5849	-140.453	-62.9558	250.031	0.113266	341.806	-396.344	99.1686	-98.5183	100.524	-233.58	414.282	-354.707	136.411	-149.657	32.2879
162	1	1064.63	4.08418	1.33346	80.801	73.7788	-102.271	-249.782	0.0249678	154.695	65.8362	18.8397	36.9118	-273.371	-111.303	273.096	-249.946	131.115	-201.265	69.4273	-84.4035	216.984	69.8247	-140.62	-62.9316	249.907	0.243183	341.626	-396.149	99.1523	-98.8574	100.337	-232.925	416.042	-356.733	136.056	-149.684	32.2276
162	2	903.465	3.90397	1.24216	77.6853	68.0926	-101.807	-247.77	-1.88622	153.008	67.5374	19.1601	38.2812	-293.987	-89.8637	266.066	-245.793	128.966	-193.218	62.6062	-77.2237	192.458	88.1198	-142.395	-61.0151	270.407	-19.6125	353.421	-407.591	95.4739	-98.289	80.1855	-214.494	432.16	-373.257	137.308	-150.165	33.3673
162	3	927.741	3.93026	1.27617	79.4804	69.48	-101.992	-249.145	-0.735412	152.429	68.2353	18.8546	38.1257	-292.542	-91.1909	265.434	-244.951	128.829	-194.438	63.3322	-78.0539	196.86	84.7423	-142.06	-57.5989	248.876	2.54522	325.639	-378.252	93.719	-97.8473	77.2403	-212.229	431.703	-372.503	138.616	-150.823	33.3893
162	4	1042.46	3.85316	1.29251	85.6089	77.0042	-101.865	-248.258	-1.66502	151.638	69.0295	18.9291	34.1093	-293.891	-92.22	295.527	-272.905	132.643	-187.945	57.1538	-71.7041	173.589	102.821	-143.306	-54.8334	256.808	-3.52427	310.026	-363.168	91.4894	-97.3357	99.3781	-234.108	423.761	-361.016	139.383	-150.734	33.6354
162	5	1230.14	3.81476	1.30789	86.4835	78.6807	-101.949	-248.85	-1.23531	151.509	69.2404	18.7578	34.0221	-293.651	-92.3433	295.065	-272.337	132.578	-187.868	57.758	-72.1955	173.274	103.066	-143.417	-54.2138	270.589	-14.1677	283.157	-341.237	94.6129	-97.4155	96.1195	-227.863	393.316	-344.659	132.096	-141.697	50.9911
162	6	1230.14	3.81476	1.30789	86.4835	78.6807	-101.949	-248.85	-1.23531	151.509	69.2404	18.7578	34.0221	-293.651	-92.3433	295.065	-272.337	132.578	-187.868	57.758	-72.1955	173.274	103.066	-143.417	-54.2138	270.589	-14.1677	283.157	-341.237	94.6129	-97.4155	96.1195	-227.863	393.316	-344.659	132.096	-141.697	50.9911
163	1	1165.8	3.81213	1.31716	85.6719	77.8827	-100.935	-249.882	2.45942	162.133	57.0165	21.2446	34.13	-291.493	-93.9615	291.388	-268.596	132.169	-189.999	61.6832	-76.0356	180.528	97.4511	-143.366	-54.3681	269.374	-13.1229	286.221	-344.249	94.7061	-97.4155	96.1195	-227.863	393.316	-344.659	132.096	-141.697	50.9911
163	2	1197.38	3.84172	1.26181	83.2956	74.4774	-100.923	-249.726	2.31452	162.051	57.086	21.2658	38.9926	-294.468	-88.5917	261.327	-241.344	128.574	-184.012	53.8435	-68.2995	164.92	108.36	-143.519	-54.8653	275.617	-18.8862	287.154	-346.027	95.2082	-97.8094	91.4226	-222.833	393.681	-345.893	131.84	-141.656	51.0347
163	3	1337.05	4.05272	1.29612	81.9228	72.4887	-100.976	-250.173	2.76245	162.29	56.8433	21.2202	41.2197	-291.749	-93.5755	258.295	-239.938	130.541	-194.398	60.9406	-76.2882	194.8	86.9957	-141.472	-59.9852	280.466	-24.0474	297.721	-359.272	100.513	-97.7426	91.6593	-223.424	393.402	-342.887	131.987	-141.251	48.0162
163	4	1272.79	4.02422	1.28086	80.9309	71.8946	-100.965	-250.075	2.64077	162.11	57.0344	21.2178	41.3051	-288.482	-96.1188	254.635	-235.798	129.448	-201.534	67.4687	-82.8564	224.579	62.8986	-140.239	-59.5329	284.67	-28.5027	302.28	-363.032	99.1659	-95.7787	100.865	-233.465	394.376	-343.588	131.695	-141.565	47.9658
163	5	1251.13	4.037	1.26324	81.813	72.1983	-100.95	-249.899	2.41775	161.752	57.4151	21.2073	41.2876	-287.552	-97.2039	254.769	-235.885	129.59	-195.379	67.9186	-81.9963	194.723	87.7012	-143.872	-58.3867	281.363	-25.9488	306.733	-365.887	97.4171	-96.0488	99.9817	-232.705	397.529	-345.736	132.377	-142.778	45.0236
163	6	1251.13	4.037	1.26324	81.813	72.1983	-100.95	-249.899	2.41775	161.752	57.4151	21.2073	41.2876	-287.552	-97.2039	254.769	-235.885	129.59	-195.379	67.9186	-81.9963	194.723	87.7012	-143.872	-58.3867	281.363	-25.9488	306.733	-365.887	97.4171	-96.0488	99.9817	-232.705	397.529	-345.736	132.377	-142.778	45.0236
164	1	1042.25	4.01399	1.27426	81.1224	71.8169	-100.92	-252.064	5.16419	164.784	54.0671	21.4823	41.2876	-287.552	-97.2039	254.769	-235.885	129.59	-200.451	72.1137	-86.3887	213.604	73.0685	-142.817	-58.3867	281.363	-25.9488	306.733	-365.887	97.4171	-96.0488	99.9817	-232.705	397.529	-345.736	132.377	-142.778	45.0236
164	2	773.388	3.88294	1.22961	78.8717	68.0245	-101.922	-260.843	15.4182	177.163	40.9534	21.1575	41.3612	-291.916	-92.0454	252.21	-233.668	128.795	-200.346	72.0684	-86.3379	213.178	73.4019	-142.838	-58.4787	281.971	-26.3602	308.92	-368.118	97.6403	-98.1065	81.2116	-213.061	415.891	-365.351	131.361	-142.769	45.0768
164	3	702.513	3.99779	1.22639	78.712	67.4379	-101.338	-239.505	-10.3754	149.887	70.7862	19.5553	40.5575	-290.16	-94.6745	258.333	-239.313	129.985	-196.624	68.0036	-82.4195	198.449	85.0798	-143.243	-61.9605	282.02	-26.8741	309.775	-370.486	101.45	-98.1554	81.3763	-213.173	415.635	-365.072	131.334	-142.762	45.0144
164	4	905.397	4.05385	1.24518	84.0015	73.1679	-101.211	-238.819	-11.1358	149.086	71.6208	19.6061	40.5061	-287.219	-98.3312	258.752	-239.727	130.779	-187.614	51.6439	-66.7162	179.856	96.6966	-143.34	-61.8321	291.648	-35.9313	314.044	-374.813	100.438	-96.1974	107.59	-240.048	398.981	-345.452	132.06	-143.26	44.6486
164	5	849.641	4.06717	1.24713	82.0025	71.5117	-101.128	-238.532	-11.5116	148.373	72.3604	19.6616	40.5186	-286.095	-99.6243	258.821	-239.686	130.953	-197.883	66.5404	-81.1932	209.734	74.3812	-142.852	-60.1509	288.671	-33.9539	317.938	-376.876	98.1146	-96.4367	106.906	-239.529	401.643	-347.147	132.816	-144.633	41.6718
164	6	849.641	4.06717	1.24713	82.0025	71.5117	-101.128	-238.532	-11.5116	148.373	72.3604	19.6616	40.5186	-286.095	-99.6243	258.821	-239.686	130.953	-197.883	66.5404	-81.1932	209.734	74.3812	-142.852	-60.1509	288.671	-33.9539	317.938	-376.876	98.1146	-96.4367	106.906	-239.529	401.643	-347.147	132.816	-144.633	41.6718
165	1	890.053	4.03582	1.23615	83.6012	72.6108	-101.138	-241.73	-7.68656	151.871	68.4868	19.9891	40.5298	-285.636	-100.184	258.855	-239.706	131.047	-190.687	63.1141	-77.2584	179.931	98.3586	-145.217	-59.1965	289.955	-35.1264	318.108	-376.438	96.9539	-96.4589	106.673	-239.327	402.039	-347.474	132.971	-144.786	41.6052
165	2	737.481	3.87102	1.18748	80.0281	68.7487	-101.078	-241.383	-8.05994	151.53	68.8354	20.0227	38.6363	-296.819	-86.0061	263.055	-242.843	128.012	-197.36	68.5247	-83.1082	205.425	78.4175	-143.619	-57.8337	288.13	-33.2259	316.989	-374.524	95.7462	-96.525	94.4482	-227.906	417.082	-362.314	132.907	-144.775	41.6945
165	3	763.096	3.85562	1.18507	81.8049	69.8761	-101.006	-241.248	-8.16412	151.255	69.1023	20.0782	38.6139	-296.282	-86.6449	263.201	-242.947	128.112	-189.788	62.5153	-76.8419	175.665	102.008	-145.334	-57.622	289.69	-34.8395	318.779	-375.976	95.2079	-96.5155	94.244	-227.713	417.267	-362.528	132.935	-144.835	41.7847
165	4	1234.87	3.82715	1.2742	86.8237	77.2221	-101.931	-243.216	-6.94747	148.323	72.2949	18.8801	36.2087	-302.212	-81.3567	284.139	-262.596	130.168	-179.685	44.225	-59.3749	146.775	123.758	-145.139	-55.0543	290.899	-35.2995	307.284	-364.111	92.9388	-93.3325	111.05	-246.425	415.86	-356.604	135.335	-144.881	41.2822
165	5	1298.23	3.85095	1.29782	86.4863	77.6382	-101.954	-243.398	-6.76353	148.378	72.2367	18.8598	36.0534	-301.747	-81.798	284.353	-262.662	130.106	-178.608	44.8243	-59.4711	144.653	124.277	-145.412	-50.0089	261.105	-10.0627	324.234	-373.239	85.7539	-93.8126	110.434	-246.392	428.457	-363.484	136.788	-147.917	29.7505
165	6	1298.23	3.85095	1.29782	86.4863	77.6382	-101.954	-243.398	-6.76353	148.378	72.2367	18.8598	36.0534	-301.747	-81.798	284.353	-262.662	130.106	-178.608	44.8243	-59.4711	144.653	124.277	-145.412	-50.0089	261.105	-10.0627	324.234	-373.239	85.7539	-93.8126	110.434	-246.392	428.457	-363.484	136.788	-147.917	29.7505
166	1	1080.48	3.84489	1.29746	85.4117	76.3699	-100.988	-249.173	1.54603	161.176	58.0994	21.1107	37.5186	-297.414	-85.143	271.66	-250.729	129.06	-179.986	47.7008	-62.2888	147.582	122.27	-145.455	-50.0089	261.105	-10.0627	324.234	-373.239	85.7539	-93.8126	110.434	-246.392	428.457	-363.484	136.788	-147.917	29.7505
166	2	1127.71	3.83353	1.27074	84.2653	74.8154	-100.988	-249.173	1.54603	161.176	58.0994	21.1107	40.5057	-297.02	-85.3089	253.263	-234.375	127.478	-175.475	39.0988	-53.9724	142.048	125.099	-145.299	-50.1051	270.023	-18.5416	326.105	-375.986	85.4773	-93.8126	110.434	-246.392	428.457	-363.484	136.788	-147.917	29.7505
166	3	1370.65	4.03923	1.27275	83.4261	74.3504	-101.06	-249.929	2.40554	161.939	57.284	21.0999	40.9543	-290.775	-93.5691	254.176	-235.464	129.238	-186.267	50.3114	-65.6922	169.573	105.715	-142.921	-56.8594	281.127	-30.9815	345.426	-398.815	91.6217	-95.1781	116.652	-251.415	413.26	-349.671	136.679	-147.805	29.9268
166	4	1139.57	3.87932	1.32495	86.6669	77.7636	-101.047	-249.851	2.30377	161.762	57.4708	21.0984	36.9861	-293.409	-91.0609	276.94	-256.196	130.694	-176.641	34.796	-50.6023	143.192	124.971	-143.014	-51.9985	267.825	-16.1629	317.228	-368.803	88.4984	-95.0252	109.383	-245.576	429.716	-362.309	137.544	-147.81	29.9669
166	5	1301.59	3.83589	1.34589	87.2725	79.2242	-101.143	-250.54	2.80958	161.426	57.9023	20.9044	36.8606	-292.745	-91.5997	276.429	-255.529	130.605	-176.686	35.6513	-51.3593	143.144	124.968	-143.073	-52.986	284.609	-29.0186	287.824	-346.046	93.6497	-95.1474	106.652	-240.542	400.278	-346.499	132.383	-140.433	48.2428
166	6	1301.59	3.83589	1.34589	87.2725	79.2242	-101.143	-250.54	2.80958	161.426	57.9023	20.9044	36.8606	-292.745	-91.5997	276.429	-255.529	130.605	-176.686	35.6513	-51.3593	143.144	124.968	-143.073	-52.986	284.609	-29.0186	287.824	-346.046	93.6497	-95.1474	106.652	-240.542	400.278	-346.499	132.383	-140.433	48.2428
167	1	1242.91	3.83579	1.34735	87.1365	79.0327	-100.916	-251.996	5.08587	164.715	54.1428	21.4814	37.098	-292.318	-91.8817	274.622	-253.826	130.481	-177.196	36.9208	-52.5838	144.141	124.303	-143.093	-52.986	284.609	-29.0186	287.824	-346.046	93.6497	-95.1474	106.652	-240.542	400.278	-346.499	132.383	-140.433	48.2428
167	2	1296.33	3.79769	1.31764	85.7106	77.0234	-100.916	-251.996	5.08587	164.715	54.1428	21.4814	40.8285	-296.695	-85.4402	250.879	-232.134	127.377	-172.421	26.7897	-42.9179	140.009	125.558	-142.743	-53.9849	291.799	-35.6347	290.148	-349.444	94.5069	-95.1474	106.652	-240.542	400.278	-346.499	132.383	-140.433	48.2428
167	3	1592.35	4.05852	1.27528	83.0193	72.3192	-100.907	-252.393	5.61044	165.443	53.3479	21.5555	45.7366	-290.698	-94.3562	233.654	-217.656	129.192	-188.276	53.0386	-68.8121	168.484	107.257	-140.828	-63.5995	306.81	-49.6461	298.152	-363.085	103.723	-95.3712	108.066	-241.473	396.127	-343.153	131.627	-139.731	48.7876
167	4	1389.47	4.04977	1.24645	80.7027	69.9979	-100.884	-252.205	5.33165	164.884	53.9423	21.5498	45.6328	-289.561	-95.6514	234.061	-217.85	129.374	-197.894	69.6777	-84.6386	198.57	84.0029	-141.584	-62.4312	304.319	-48.6143	305.586	-368.262	101.031	-93.8021	107.239	-241.026	397.19	-346.374	130.518	-140.214	48.8961
167	5	1356.75	4.08045	1.26659	80.208	70.5448	-100.936	-253.282	6.49749	165.355	53.3986	21.5347	44.9769	-287.308	-97.7971	235.388	-218.576	129.187	-197.532	69.4577	-84.3755	197.361	84.8755	-141.675	-56.7701	276.107	-24.625	316.457	-372.538	94.2761	-95.081	106.463	-239.785	404.598	-350.076	131.309	-142.453	39.8717
167	6	1356.75	4.08045	1.26659	80.208	70.5448	-100.936	-253.282	6.49749	165.355	53.3986	21.5347	44.9769	-287.308	-97.7971	235.388	-218.576	129.187	-197.532	69.4577	-84.3755	197.361	84.8755	-141.675	-56.7701	276.107	-24.625	316.457	-372.538	94.2761	-95.081	106.463	-239.785	404.598	-350.076	131.309	-142.453	39.8717
168	1	1007.88	4.08009	1.26506	80.2079	70.534	-100.908	-252.195	5.34065	164.995	53.8299	21.5125	44.8481	-286.957	-98.1272	235.808	-218.877	129.176	-197.354	69.2623	-84.1612	196.918	85.1603	-141.701	-56.7701	276.107	-24.625	316.457	-372.538	94.2761	-95.081	106.463	-239.785	404.598	-350.076	131.309	-142.453	39.8717
168	2	945.197	4.00198	1.26116	78.752	69.0434	-101.013	-255.736	9.94398	171.128	47.1301	21.8328	44.2153	-288.104	-96.6128	238.47	-221.258	128.965	-204.946	74.9667	-90.1969	226.668	61.7139	-139.823	-55.7205	277.528	-25.8832	316.406	-371.815	93.0442	-95.5796	100.669	-234.02	410.2	-355.617	131.226	-142.522	39.8105
168	3	795.808	4.04974	1.24433	78.5935	68.3241	-98.2848	-229.519	-19.7861	147.504	72.7636	22.7823	41.4027	-287.453	-96.0032	248.255	-229.041	127.739	-202.799	69.3756	-85.2152	218.713	68.5729	-139.28	-60.3994	278.108	-26.9487	327.886	-384.9	97.2196	-95.5827	101.035	-234.328	409.573	-355.075	131.162	-142.455	39.8825
168	4	883.681	4.00675	1.23712	78.2464	67.6834	-98.3343	-230.311	-19.0777	147.164	73.1248	22.6743	41.3058	-286.711	-96.818	248.385	-229.056	127.796	-207.463	69.7426	-86.3695	241.26	49.7472	-136.764	-61.7807	295.85	-41.3477	315.662	-376.062	98.7445	-94.5076	104.443	-239.192	417.376	-358.319	133.29	-143.409	39.6754
168	5	979.236	4.04386	1.27156	76.0908	67.8566	-98.3505	-230.423	-18.9694	147.185	73.1053	22.6563	41.2511	-286.435	-97.0972	248.431	-229.044	127.786	-205.835	69.9307	-85.7355	239.913	49.1546	-137.377	-56.8185	265.913	-16.9845	338.733	-391.153	91.3245	-94.8245	103.906	-239.525	431.281	-365.967	135.15	-146.928	27.3187
168	6	979.236	4.04386	1.27156	76.0908	67.8566	-98.3505	-230.423	-18.9694	147.185	73.1053	22.6563	41.2511	-286.435	-97.0972	248.431	-229.044	127.786	-205.835	69.9307	-85.7355	239.913	49.1546	-137.377	-56.8185	265.913	-16.9845	338.733	-391.153	91.3245	-94.8245	103.906	-239.525	431.281	-365.967	135.15	-146.928	27.3187
169	1	1082.43	4.06193	1.28573	78.3601	70.1917	-102.448	-258.143	10.4763	165.61	53.7474	19.6993	42.5796	-286.369	-97.9821	245.725	-227.287	128.995	-203.453	69.1621	-84.9872	227.876	59.9416	-138.286	-56.6278	264.765	-15.767	336.776	-389.07	91.235	-96.0449	107.426	-241.507	426.859	-362.227	134.418	-146.849	26.8305
169	2	1055.04	4.01908	1.26526	80.2319	71.3999	-102.112	-260.858	15.1448	174.962	43.3503	20.773	41.6502	-289.215	-94.9282	250.877	-232.13	129.023	-195.385	64.9066	-80.0093	197.963	83.6478	-141.197	-55.5851	266.958	-17.7005	336.819	-388.447	89.8662	-96.0197	106.823	-240.912	427.275	-362.753	134.501	-146.952	27.0187
169	3	1076.94	4.01501	1.28098	79.0878	70.8158	-102.091	-260.751	15.0355	174.876	43.4408	20.7856	41.6405	-288.394	-95.9031	251.003	-232.213	129.173	-203.408	69.6388	-85.3598	227.618	60.7002	-138.914	-55.9238	272.141	-22.8483	342.632	-394.277	89.6661	-96.1258	107.545	-241.503	424.892	-360.538	134.584	-146.965	27.1011
169	4	1037.68	3.96206	1.29017	79.4414	70.7571	-102.122	-260.462	14.5996	173.988	44.4184	20.684	41.2816	-285.386	-99.0729	251.871	-232.7	129.351	-207.938	67.7612	-84.5358	253.744	38.0908	-135.476	-54.2445	268.278	-16.9667	319.947	-372.375	89.4648	-95.1851	104.744	-240.392	433.701	-366.345	136.451	-147.545	27.4736
169	5	1074.64	3.92922	1.29401	79.6795	72.0261	-102.126	-260.392	14.4944	173.83	44.5943	20.6617	41.3128	-285.023	-99.517	251.238	-232.062	129.444	-207.879	68.7707	-85.3251	253.112	38.7093	-135.671	-53.7299	272.304	-19.1413	298.087	-353.72	92.1927	-95.9225	99.5484	-231.844	405.064	-352.451	128.107	-138.336	43.778
169	6	1074.64	3.92922	1.29401	79.6795	72.0261	-102.126	-260.392	14.4944	173.83	44.5943	20.6617	41.3128	-285.023	-99.517	251.238	-232.062	129.444	-207.879	68.7707	-85.3251	253.112	38.7093	-135.671	-53.7299	272.304	-19.1413	298.087	-353.72	92.1927	-95.9225	99.5484	-231.844	405.064	-352.451	128.107	-138.336	43.778
170	1	1056.78	3.95711	1.29441	78.5641	70.8454	-101.152	-250.396	2.85251	161.744	57.4904	20.9805	41.5912	-285.92	-98.3365	248.951	-230.047	129.047	-208.319	70.0623	-86.5117	254.474	37.6266	-135.769	-54.329	271.356	-18.3003	299.632	-355.518	92.8406	-95.9225	99.5484	-231.844	405.064	-352.451	128.107	-138.336	43.778
170	2	1088.49	3.88253	1.26231	79.5051	71.1564	-101.323	-252.842	6.13862	166.888	51.9039	21.2047	40.6687	-297.912	-84.8661	253.586	-234.854	127.744	-202.784	67.1602	-83.1516	232.918	55.0428	-137.701	-53.2375	274.966	-21.6868	300.564	-355.854	91.2609	-95.9187	100.543	-232.574	403.339	-351.108	127.37	-137.69	44.0967
170	3	1187.53	4.02892	1.27468	81.1875	71.7588	-101.278	-253.394	6.79586	167.729	50.9994	21.2814	41.8544	-294.641	-89.3387	251.77	-233.546	128.782	-196.783	62.1122	-78.0501	202.897	80.6863	-139.845	-57.529	276.835	-23.9128	308.706	-366.407	96.0735	-95.8579	101.039	-232.783	399.864	-347.611	126.456	-136.448	43.7808
170	4	979.966	3.96801	1.21976	81.8192	69.6531	-101.325	-254.353	7.81798	168.215	50.4595	21.2617	40.9876	-291.458	-92.281	252.036	-232.902	128.373	-196.707	62.0546	-77.987	202.758	80.8244	-139.865	-63.2664	301.243	-46.3171	322.675	-383.33	98.9773	-94.9451	101.511	-233.952	409.353	-355.247	125.169	-136.314	44.0465
170	5	976.696	3.93737	1.24737	80.233	68.5937	-101.313	-254.1	7.50012	167.932	50.7814	21.2452	41.7783	-291.783	-92.3181	250.177	-231.639	128.916	-206.189	69.163	-85.3581	235.784	51.6992	-137.215	-58.4422	299.122	-46.3426	322.166	-382.387	95.9322	-94.9186	101.09	-233.659	410.366	-356.068	125.354	-136.496	43.8306
170	6	976.696	3.93737	1.24737	80.233	68.5937	-101.313	-254.1	7.50012	167.932	50.7814	21.2452	41.7783	-291.783	-92.3181	250.177	-231.639	128.916	-206.189	69.163	-85.3581	235.784	51.6992	-137.215	-58.4422	299.122	-46.3426	322.166	-382.387	95.9322	-94.9186	101.09	-233.659	410.366	-356.068	125.354	-136.496	43.8306
171	1	976.397	3.93951	1.24812	79.8579	68.2052	-100.917	-252.005	5.09803	164.717	54.1378	21.4814	42.0384	-292.719	-91.2696	248.728	-230.415	128.749	-206.651	69.9783	-86.1362	236.944	50.913	-137.223	-58.4422	299.122	-46.3426	322.166	-382.387	95.9322	-94.9186	101.09	-233.659	410.366	-356.068	125.354	-136.496	43.8306
171	2	831.568	3.85382	1.22065	78.5999	66.1166	-101.373	-256.885	11.0832	172.095	46.2498	21.4547	41.9734	-295.231	-88.2389	248.405	-230.302	128.215	-206.651	69.9783	-86.1362	236.944	50.913	-137.223	-58.4422	299.122	-46.3426	322.166	-382.387	95.9322	-95.8881	90.1061	-222.312	421.152	-367.065	124.755	-136.496	43.8306
171	3	673.747	4.02485	1.20956	77.8513	64.5051	-100.542	-234.098	-17.0547	145.567	75.8477	20.0063	42.7281	-295.248	-89.0429	248.167	-230.401	129.646	-203.508	67.151	-83.3431	223.933	62.355	-138.113	-67.0392	303.959	-49.118	324.749	-388.255	103.961	-95.9656	90.6242	-222.715	420.474	-366.407	124.698	-136.402	43.6506
171	4	788.688	4.08532	1.21721	80.0987	67.2916	-100.435	-233.676	-17.5052	145.01	76.4031	20.0751	42.6151	-294.168	-90.3398	248.627	-230.75	129.866	-197.715	59.3467	-75.3354	205.977	75.9242	-139.319	-67.0492	305.369	-50.5264	326.303	-389.69	103.872	-94.7592	101.129	-234.135	412.921	-357.989	125.554	-136.684	43.4193
171	5	780.321	4.07071	1.20674	81.3857	68.3519	-100.354	-233.328	-17.8787	144.562	76.8518	20.1332	42.5848	-293.124	-91.5988	248.851	-230.901	130.077	-190.056	53.9627	-69.4029	176.481	99.3455	-141.642	-66.348	305.405	-50.974	329.319	-391.895	102.842	-94.7883	100.618	-233.766	414.777	-359.299	125.982	-137.214	42.4001
171	6	780.321	4.07071	1.20674	81.3857	68.3519	-100.354	-233.328	-17.8787	144.562	76.8518	20.1332	42.5848	-293.124	-91.5988	248.851	-230.901	130.077	-190.056	53.9627	-69.4029	176.481	99.3455	-141.642	-66.348	305.405	-50.974	329.319	-391.895	102.842	-94.7883	100.618	-233.766	414.777	-359.299	125.982	-137.214	42.4001
172	1	858.693	4.03756	1.21862	80.3123	67.6406	-101.047	-247.575	-1.00783	157.362	62.5063	20.5781	42.0492	-290.817	-94.4366	252.2	-233.709	130.734	-199.31	67.3368	-82.8519	206.029	77.7596	-140.944	-65.9294	304.896	-50.4634	328.336	-390.727	102.475	-95.0289	98.5762	-231.465	415.791	-360.84	125.832	-137.276	42.8577
172	2	661.771	3.85999	1.19012	78.1971	63.7477	-102.642	-259.899	13.4983	171.519	47.2753	19.9967	41.0666	-293.182	-91.2575	254.232	-235.548	129.562	-196.796	65.436	-80.8249	196.37	85.4098	-141.618	-66.2024	305.586	-51.137	329.689	-392.158	102.712	-92.5191	75.7302	-211.424	447.724	-391.403	126.358	-137.311	43.4386
172	3	658.494	3.87381	1.21105	77.285	63.6104	-102.65	-259.583	13.0757	170.841	48.0108	19.9382	40.9952	-290.188	-94.8009	254.757	-235.901	130.089	-204.072	69.6653	-85.5934	225.109	62.9735	-139.374	-68.05	308.355	-53.9383	334.639	-397.76	104.188	-93.0849	77.274	-212.902	443.204	-387.522	128.769	-139.657	43.8612
172	4	734.093	3.91156	1.22378	78.2068	66.5823	-102.97	-263.093	16.3895	169.385	49.3366	19.6057	40.455	-287.302	-97.8482	255.425	-235.963	130.072	-202.171	68.9931	-84.2493	219.237	66.7489	-140.038	-59.6374	287.14	-32.3084	310.916	-372.909	97.6305	-95.89	80.3394	-212.62	431.252	-375.955	128.167	-139.686	42.2166
172	5	720.394	3.86423	1.25909	78.3044	66.7956	-102.971	-262.898	16.1065	168.825	49.943	19.5591	40.3527	-285.813	-99.5304	255.775	-236.172	130.255	-208.481	70.1528	-86.3004	247.618	43.5685	-136.964	-59.6233	288.875	-34.0143	312.393	-374.292	97.4367	-96.2002	77.9452	-209.368	421.906	-371.358	127.19	-138.818	47.1595
172	6	720.394	3.86423	1.25909	78.3044	66.7956	-102.971	-262.898	16.1065	168.825	49.943	19.5591	40.3527	-285.813	-99.5304	255.775	-236.172	130.255	-208.481	70.1528	-86.3004	247.618	43.5685	-136.964	-59.6233	288.875	-34.0143	312.393	-374.292	97.4367	-96.2002	77.9452	-209.368	421.906	-371.358	127.19	-138.818	47.1595
173	1	692.363	3.86547	1.25525	77.3267	65.4464	-101.108	-252.511	5.4949	164.773	54.1707	21.2177	40.6736	-285.225	-99.8342	252.39	-232.972	129.708	-208.433	71.6006	-87.5022	246.837	44.1522	-137.376	-60.5643	289.194	-34.3984	315.626	-377.792	98.1759	-96.2002	77.9452	-209.368	421.906	-371.358	127.19	-138.818	47.1595
173	2	688.054	3.83823	1.23634	77.638	65.5569	-101.64	-257.312	11.6861	174.478	43.8575	21.4658	41.0723	-292.765	-90.947	251.116	-232.363	128.479	-204.327	69.6495	-84.9842	230.089	57.3202	-138.529	-60.5643	289.194	-34.3984	315.626	-377.792	98.1759	-96.2002	77.9452	-209.368	421.906	-371.358	127.19	-138.818	47.1595
173	3	723.463	3.98775	1.23062	80.1121	66.7562	-102.135	-258.704	12.8072	175.468	42.9015	21.055	41.6165	-289.077	-96.0313	253.507	-234.847	130.398	-197.075	62.5011	-78.2001	199.539	83.2909	-140.217	-67.4733	294.051	-38.8519	325.309	-389.722	104.418	-96.5659	78.9076	-209.867	420.41	-369.664	126.861	-138.379	46.3345
173	4	746.371	3.97837	1.24958	79.5095	66.8428	-102.139	-258.603	12.6737	175.257	43.1307	21.0363	41.3949	-286.529	-98.9163	254.28	-235.292	130.69	-204.568	68.1046	-84.1759	228.967	59.8173	-138.167	-66.9963	295.833	-40.6924	326.853	-390.876	103.737	-96.5753	82.3459	-213.401	416.884	-366.292	127.485	-139.038	46.6073
173	5	792.07	3.96778	1.25145	81.6354	69.08	-102.139	-258.603	12.6737	175.257	43.1307	21.0363	41.3949	-286.529	-98.9163	254.28	-235.292	130.69	-204.568	68.1046	-84.1759	228.967	59.8173	-138.167	-66.991	296.012	-40.7871	326.263	-390.364	103.783	-97.1079	80.5111	-208.426	386.884	-349.347	122.006	-134.866	58.9916
173	6	792.07	3.96778	1.25145	81.6354	69.08	-102.139	-258.603	12.6737	175.257	43.1307	21.0363	41.3949	-286.529	-98.9163	254.28	-235.292	130.69	-204.568	68.1046	-84.1759	228.967	59.8173	-138.167	-66.991	296.012	-40.7871	326.263	-390.364	103.783	-97.1079	80.5111	-208.426	386.884	-349.347	122.006	-134.866	58.9916
174	1	778.394	3.99665	1.25001	80.3982	67.7231	-101.167	-248.524	0.558522	159.195	60.2701	20.8033	41.9245	-288.358	-96.8049	251.5	-232.896	130.336	-205.73	70.3935	-86.3249	230.885	59.0439	-138.484	-66.991	296.012	-40.7871	326.263	-390.364	103.783	-97.1079	80.5111	-208.426	386.884	-349.347	122.006	-134.866	58.9916
174	2	763.544	3.92766	1.24456	81.4345	68.4663	-101.322	-249.939	2.20942	160.88	58.4612	20.7536	40.9906	-293.751	-90.0334	253.332	-234.514	128.888	-198.241	64.6634	-80.2346	200.983	83.3558	-140.707	-66.3468	294.111	-39.286	325.815	-389.476	104.057	-97.0703	80.0251	-207.962	387.63	-349.93	122.244	-135.119	58.8318
174	3	742.322	3.91601	1.26422	80.1764	67.6449	-101.039	-247.859	-0.149555	158.522	60.9665	20.8707	40.9316	-292.507	-91.4877	253.641	-234.719	129.093	-205.93	70.3721	-86.4662	230.351	60.2387	-138.593	-66.4199	295.14	-40.3792	327.301	-390.842	103.996	-97.0792	79.7184	-207.834	387.756	-350.198	123.344	-136.111	58.9909
174	4	971.149	4.01997	1.31414	84.9661	74.5414	-100.983	-247.334	-0.794316	157.637	61.9103	20.8311	38.9525	-274.135	-111.778	261.036	-239.739	130.784	-204.197	69.473	-85.4179	223.927	65.149	-139.01	-66.7873	296.544	-41.7843	329.371	-393.032	104.251	-94.0143	106.655	-236.871	369.229	-328.809	125.657	-137.103	58.5516
174	5	875.699	4.02414	1.29875	82.5116	73.2769	-100.934	-247.417	-1.24776	155.027	64.7985	20.5504	38.9411	-270.928	-115.228	259.975	-238.494	131.043	-203.409	69.2024	-85.0323	221.566	66.8709	-139.253	-70.43	303.715	-51.0983	358.324	-420.81	105.209	-95.1037	102.842	-233.361	376.455	-334.206	128.086	-140.671	54.3273
174	6	875.699	4.02414	1.29875	82.5116	73.2769	-100.934	-247.417	-1.24776	155.027	64.7985	20.5504	38.9411	-270.928	-115.228	259.975	-238.494	131.043	-203.409	69.2024	-85.0323	221.566	66.8709	-139.253	-70.43	303.715	-51.0983	358.324	-420.81	105.209	-95.1037	102.842	-233.361	376.455	-334.206	128.086	-140.671	54.3273
175	1	866.163	4.02114	1.29644	82.9176	73.532	-100.964	-251.032	3.84973	163.396	55.6203	21.3254	39.6254	-269.016	-117.424	256.631	-235.523	131.202	-200.592	68.1159	-83.6645	210.294	75.8748	-140.297	-70.43	303.715	-51.0983	358.324	-420.81	105.209	-95.1037	102.842	-233.361	376.455	-334.206	128.086	-140.671	54.3273
175	2	882.176	3.93639	1.25814	84.2326	73.6746	-100.966	-250.767	3.55685	163.136	55.8962	21.3092	39.5703	-281.613	-103.018	255.927	-235.532	129.535	-192.59	61.9561	-77.01	181.513	98.1215	-142.338	-65.1378	296.351	-43.2293	342.657	-402.566	100.396	-95.33	101.652	-232.444	378.291	-335.959	129.962	-142.441	54.1936
175	3	945.402	3.95931	1.27724	84.4162	74.6862	-100.808	-249.242	1.83622	161.678	57.4614	21.373	39.5751	-280.969	-103.75	255.949	-235.512	129.639	-192.492	63.1505	-77.9019	184.921	94.4704	-142.438	-59.3136	275.676	-21.7595	315.275	-372.965	96.3272	-95.0086	100.609	-231.988	377.367	-334.567	131.006	-142.82	53.9274
175	4	1091.34	3.92729	1.31964	87.4733	78.4751	-100.776	-248.828	1.41313	161.417	57.7114	21.3994	35.7408	-286.721	-98.3952	283.461	-260.9	131.643	-192.173	62.6155	-77.3843	183.799	95.3533	-142.449	-59.2301	275.629	-21.689	314.813	-372.487	96.2686	-92.0933	111.783	-245.656	380.386	-334.976	132.615	-142.508	54.0988
175	5	1034.28	3.91879	1.30729	85.918	77.2259	-100.757	-248.659	1.20002	161.103	58.0442	21.3982	35.7593	-285.776	-99.5087	283.519	-260.903	131.811	-201.004	73.6843	-88.1734	213.624	72.4187	-141.745	-57.7654	274.019	-20.7058	317.739	-373.764	94.2588	-92.4671	111.087	-244.912	382.325	-336.335	133.245	-143.792	51.9695
175	6	1034.28	3.91879	1.30729	85.918	77.2259	-100.757	-248.659	1.20002	161.103	58.0442	21.3982	35.7593	-285.776	-99.5087	283.519	-260.903	131.811	-201.004	73.6843	-88.1734	213.624	72.4187	-141.745	-57.7654	274.019	-20.7058	317.739	-373.764	94.2588	-92.4671	111.087	-244.912	382.325	-336.335	133.245	-143.792	51.9695
176	1	1006.35	3.90786	1.30919	86.6415	77.7838	-100.935	-252.069	5.15154	164.733	54.1305	21.4592	35.7593	-285.776	-99.5087	283.519	-260.903	131.811	-197.846	71.781	-86.1225	200.109	83.3886	-142.735	-57.7654	274.019	-20.7058	317.739	-373.764	94.2588	-92.4671	111.087	-244.912	382.325	-336.335	133.245	-143.792	51.9695
176	2	1046.66	3.75634	1.26349	85.6588	74.8043	-100.935	-252.069	5.15154	164.733	54.1305	21.4592	39.6615	-295.368	-86.379	253.609	-233.915	127.376	-189.247	63.8183	-77.9884	170.109	106.363	-144.307	-57.1554	294.948	-40.3656	319.227	-376.199	92.684	-92.4671	111.087	-244.912	382.325	-336.335	133.245	-143.792	51.9695
176	3	1176.69	4.00045	1.28013	84.6185	74.4552	-101.174	-253.655	6.71345	164.87	53.966	21.2191	40.4052	-289.338	-95.5289	259.042	-239.769	130.594	-197.785	65.4298	-80.7273	200.385	83.5823	-141.484	-65.3585	303.423	-50.2064	341.864	-402.397	100.4	-91.9131	113.107	-246.481	380.302	-333.951	130.3	-140.369	51.8384
176	4	1186.01	3.96412	1.26811	85.9464	74.9126	-101.168	-253.568	6.6003	164.69	54.1575	21.2116	40.3956	-288.785	-96.1934	259.113	-239.806	130.699	-189.824	58.8211	-73.7378	170.724	106.777	-143.379	-66.3752	311.275	-57.7139	344.767	-405.816	101.126	-92.2022	111.155	-244.795	384.473	-337.505	130.724	-140.743	51.8036
176	5	1073.78	3.99115	1.26159	83.3356	73.1783	-101.129	-253.129	5.99251	163.622	55.299	21.186	40.33	-286.112	-99.2729	259.516	-239.902	131.107	-199.6	74.3142	-88.5123	200.785	84.0667	-143.594	-63.2791	302.35	-49.837	344.479	-403.001	97.7718	-92.8969	109.572	-243.185	387.769	-339.829	132.324	-143.346	48.1301
176	6	1073.78	3.99115	1.26159	83.3356	73.1783	-101.129	-253.129	5.99251	163.622	55.299	21.186	40.33	-286.112	-99.2729	259.516	-239.902	131.107	-199.6	74.3142	-88.5123	200.785	84.0667	-143.594	-63.2791	302.35	-49.837	344.479	-403.001	97.7718	-92.8969	109.572	-243.185	387.769	-339.829	132.324	-143.346	48.1301
177	1	935.541	3.96288	1.27771	82.5411	72.6821	-100.908	-252.159	5.29699	164.95	53.8796	21.509	40.3424	-285.608	-99.794	259.137	-239.49	131.08	-205.201	78.4116	-92.8259	222.818	66.689	-142.201	-62.8023	300.818	-48.2474	342.563	-400.868	97.4007	-92.8969	109.572	-243.185	387.769	-339.829	132.324	-143.346	48.1301
177	2	874.207	3.94269	1.24954	84.231	73.8788	-102.503	-263.518	18.7445	179.605	38.1348	21.048	40.3174	-287.004	-97.9359	257.471	-237.854	130.327	-196.715	69.4912	-83.9459	194.019	88.8508	-143.419	-62.8258	302.325	-49.7722	343.597	-401.859	97.3152	-93.4596	107.016	-240.765	389.471	-341.517	135.513	-146.522	47.9784
177	3	933.061	3.96943	1.2838	83.5694	74.0616	-102.543	-263.274	18.3401	178.788	39.038	20.9398	39.9207	-283.677	-101.319	257.401	-237.281	130.326	-202.176	70.8171	-85.9819	216.999	70.5989	-141.104	-57.7078	278.744	-25.5285	317.629	-373.88	93.8271	-93.7642	101.885	-236.03	390.79	-342.053	137.598	-147.996	47.1936
177	4	1039.27	3.87821	1.31896	86.6192	77.8513	-102.538	-263.151	18.1987	178.665	39.1714	20.9349	35.4106	-280.955	-106.105	286.55	-264.042	133.847	-207.447	71.5972	-87.562	241.116	50.7814	-138.442	-58.1366	286.462	-32.218	314.205	-371.736	94.5726	-92.593	114.164	-249.447	395.908	-344.097	137.817	-147.171	47.9317
177	5	976.382	3.91199	1.28487	87.0295	77.5614	-102.549	-262.998	17.9914	178.366	39.5006	20.901	35.423	-278.679	-108.659	286.683	-264.105	134.086	-202.359	75.9	-89.9389	210.673	77.1377	-143.169	-57.1866	282.116	-28.975	321.022	-376.626	92.7905	-93.1433	112.018	-247.385	400.782	-347.441	138.756	-148.948	43.4454
177	6	976.382	3.91199	1.28487	87.0295	77.5614	-102.549	-262.998	17.9914	178.366	39.5006	20.901	35.423	-278.679	-108.659	286.683	-264.105	134.086	-202.359	75.9	-89.9389	210.673	77.1377	-143.169	-57.1866	282.116	-28.975	321.022	-376.626	92.7905	-93.1433	112.018	-247.385	400.782	-347.441	138.756	-148.948	43.4454
178	1	926.471	3.96114	1.27469	85.6155	76.3462	-101.602	-245.687	-3.4459	153.749	66.4215	19.8791	35.3814	-280.194	-106.684	285.701	-263.16	133.567	-202.856	77.2753	-91.2238	211.347	76.821	-143.385	-57.8413	281.014	-27.8168	319.014	-375.04	93.7741	-93.2274	113.147	-248.124	398.259	-345.399	138.388	-148.722	43.6655
178	2	1018.06	3.82195	1.21504	83.3541	72.5055	-101.662	-246.112	-3.00583	153.869	66.2787	19.8433	37.5785	-297.599	-84.431	263.336	-242.294	127.598	-201.612	75.8324	-89.8237	208.188	78.9676	-143.412	-58.7814	307.309	-53.0996	333.883	-391.309	93.1341	-94.0794	114.173	-247.917	395.93	-343.504	137.979	-148.637	43.771
178	3	924.568	3.85844	1.20167	81.6758	71.4776	-99.0513	-233.496	-16.5048	141.413	79.1609	21.5002	37.184	-295.878	-86.1947	264.22	-242.822	127.669	-201.236	75.5976	-89.5619	207.072	79.7578	-143.486	-66.1148	322.453	-69.7472	360.091	-420.125	99.2573	-94.2582	111.262	-245.142	396.468	-343.756	138.83	-149.253	43.3716
178	4	898.744	3.81436	1.23069	81.5424	71.6083	-99.0022	-233.309	-16.7064	141.13	79.4449	21.5337	36.1787	-295.636	-86.9545	270.81	-248.875	128.43	-208.492	79.275	-93.7951	236.764	56.0986	-141.121	-65.3043	324.015	-71.1511	359.158	-418.643	98.3084	-93.9889	111.259	-245.764	398.821	-345.176	139.312	-149.404	43.3038
178	5	856.705	3.84629	1.20491	81.9278	71.542	-98.8335	-232.73	-17.3439	140.077	80.5206	21.6316	36.1081	-294.052	-88.7291	271.166	-249.138	128.608	-202.73	81.8883	-94.8012	206.585	81.5746	-145.431	-64.0174	321.72	-68.9203	358.091	-416.693	96.8602	-94.2838	109.931	-244.593	402.737	-347.835	139.89	-150.46	40.5215
178	6	856.705	3.84629	1.20491	81.9278	71.542	-98.8335	-232.73	-17.3439	140.077	80.5206	21.6316	36.1081	-294.052	-88.7291	271.166	-249.138	128.608	-202.73	81.8883	-94.8012	206.585	81.5746	-145.431	-64.0174	321.72	-68.9203	358.091	-416.693	96.8602	-94.2838	109.931	-244.593	402.737	-347.835	139.89	-150.46	40.5215
179	1	861.435	3.8212	1.20206	83.481	72.6214	-99.185	-234.958	-14.8884	142.643	77.8323	21.4586	36.127	-293.313	-89.6156	271.198	-249.157	128.752	-195.283	77.4463	-90.0661	176.866	104.965	-147.393	-63.2696	323.3	-70.4974	358.716	-416.746	95.9669	-94.3129	109.623	-244.3	403.206	-348.237	139.974	-150.556	40.4553
179	2	886.851	3.80131	1.19185	81.8605	70.2552	-99.185	-234.958	-14.8884	142.643	77.8323	21.4586	39.5701	-304.422	-77.1302	256.974	-237.607	126.657	-193.802	75.6841	-88.3367	174.967	105.586	-147.181	-62.0114	320.999	-67.75	351.964	-409.74	95.0562	-94.5941	105.05	-239.655	404.029	-349.386	140.001	-150.556	40.4553
179	3	838.656	3.88603	1.19694	80.8369	69.6681	-92.2684	-204.987	-44.4181	123.458	96.565	27.5789	39.4916	-304.41	-77.3057	258.036	-238.631	126.827	-194.348	73.3945	-86.4071	175.712	105.199	-146.516	-62.3691	309.338	-56.6353	349.58	-407.618	95.9956	-95.0541	104.644	-238.659	405.086	-350.964	139.513	-150.48	40.6095
179	4	851.999	3.84055	1.2278	83.9989	73.1742	-92.2726	-205.011	-44.3957	123.465	96.559	27.574	35.8327	-305.714	-78.6575	285.474	-264.469	130.523	-194.559	73.5483	-86.5688	176.217	104.858	-146.484	-62.3966	309.429	-56.7314	349.709	-407.755	96.0159	-94.3345	108.858	-243.819	407.182	-351.168	140.073	-150.37	40.7204
179	5	897.351	3.86287	1.25703	83.3625	73.9307	-92.2704	-204.999	-44.4075	123.462	96.5622	27.5766	35.5797	-304.874	-79.4674	285.966	-264.735	130.429	-192.937	72.8615	-85.5798	173.259	105.792	-146.709	-53.8792	279.519	-28.8206	343.614	-394.88	86.8562	-94.7559	108.598	-243.934	414.446	-354.939	141.305	-152.8	33.6351
179	6	897.351	3.86287	1.25703	83.3625	73.9307	-92.2704	-204.999	-44.4075	123.462	96.5622	27.5766	35.5797	-304.874	-79.4674	285.966	-264.735	130.429	-192.937	72.8615	-85.5798	173.259	105.792	-146.709	-53.8792	279.519	-28.8206	343.614	-394.88	86.8562	-94.7559	108.598	-243.934	414.446	-354.939	141.305	-152.8	33.6351
180	1	806.177	3.83954	1.24119	82.935	73.5216	-87.2811	-175.774	-71.4977	115.833	102.811	33.4927	36.5125	-307.084	-77.6932	284.551	-264.211	130.859	-194.287	73.7246	-86.5696	177.464	102.78	-146.428	-53.8572	279.432	-28.728	343.492	-394.749	86.8404	-94.4981	109.39	-244.9	415.833	-356.265	141.211	-152.736	33.749
180	2	969.236	3.76831	1.18567	79.8037	70.161	-87.2676	-175.657	-71.6057	115.747	102.889	33.5108	40.8617	-314.821	-65.8147	254.494	-236.487	125.836	-188.334	65.6994	-78.8901	161.738	113.514	-145.977	-58.0051	305.75	-55.2898	369.545	-422.603	89.3259	-94.6234	109.169	-244.449	416.214	-356.644	141.178	-152.745	33.7304
180	3	890.527	3.91446	1.20181	79.6184	70.7348	-87.0583	-173.53	-73.6049	115.288	103.247	33.7833	38.9126	-304.01	-77.6149	260.102	-240.361	127.044	-195.726	64.8637	-79.4691	190.046	92.0806	-142.982	-58.3114	282.155	-31.8902	350.108	-403.916	91.499	-94.6507	110.487	-245.687	414.198	-354.356	141.32	-152.793	33.4229
180	4	961.84	3.90539	1.18961	78.775	70.1457	-86.8831	-172.799	-74.308	114.636	103.869	33.9262	38.6866	-302.74	-78.8988	260.125	-240.163	127.047	-195.525	64.7068	-79.2994	189.496	92.4518	-142.995	-63.4163	304.215	-54.5715	376.682	-433.063	95.2719	-94.3335	107.133	-242.717	414.083	-353.517	142.008	-152.78	33.4556
180	5	935.212	3.90162	1.19976	77.355	69.1406	-86.6905	-173.126	-74.0089	113.563	104.931	34.0601	38.6292	-301.958	-79.8053	260.355	-240.305	127.175	-203.936	73.7568	-88.3878	219.253	69.4495	-141.903	-62.541	305.216	-55.6093	377.01	-432.733	94.204	-94.3519	106.772	-242.355	414.462	-353.89	141.997	-153.007	32.9209
180	6	935.212	3.90162	1.19976	77.355	69.1406	-86.6905	-173.126	-74.0089	113.563	104.931	34.0601	38.6292	-301.958	-79.8053	260.355	-240.305	127.175	-203.936	73.7568	-88.3878	219.253	69.4495	-141.903	-62.541	305.216	-55.6093	377.01	-432.733	94.204	-94.3519	106.772	-242.355	414.462	-353.89	141.997	-153.007	32.9209
181	1	757.272	3.87924	1.17491	78.2908	69.6512	-90.3945	-175.485	-70.1206	133.788	83.7644	32.5928	37.1179	-284.573	-98.4778	262.422	-240.615	128.913	-198.149	70.4755	-84.7254	198.663	85.3169	-143.446	-62.5723	305.957	-56.3107	377.35	-433.038	94.1643	-94.4831	106.246	-241.671	415.183	-354.725	141.927	-152.984	32.9474
181	2	782.561	3.90243	1.178	77.1141	67.6439	-92.9161	-181.005	-64.1592	140.68	76.6861	30.9419	39.5696	-294.739	-87.6439	255.379	-235.769	127.478	-196.455	69.4578	-83.4636	200.848	81.8109	-143.14	-60.9569	301.437	-51.3184	365.626	-421.091	93.2673	-94.4922	102.512	-238.077	416.111	-355.768	142.038	-152.969	32.9869
181	3	778.229	3.88618	1.20272	76.1398	66.9915	-92.9074	-181.544	-63.7045	140.183	77.2253	30.8825	39.5297	-294.099	-88.3948	255.6	-235.933	127.59	-204.046	74.398	-88.8187	230.533	58.4385	-141.106	-60.1977	302.179	-51.928	364.85	-419.777	92.3424	-94.4913	102.193	-237.768	416.485	-356.136	142.038	-152.964	33.0041
181	4	784.851	3.76002	1.20709	80.0724	70.6316	-92.9074	-181.544	-63.7045	140.183	77.2253	30.8825	34.2156	-293.31	-90.5575	285.6	-262.936	130.673	-204.482	74.1527	-88.6811	233	56.3131	-140.759	-62.3215	311.465	-60.299	363.458	-420.406	94.9056	-94.0309	107.404	-244.225	421.251	-357.577	143.038	-152.964	33.0041
181	5	863.586	3.77001	1.23828	81.7982	72.5316	-93.1175	-183.206	-62.1875	139.776	77.5959	30.5329	34.4444	-292.04	-92.671	283.595	-261.102	131.297	-204.564	74.6865	-89.1257	231.881	57.4449	-140.853	-62.5126	311.973	-60.8476	364.352	-421.38	95.1255	-93.9016	108.932	-242.55	391.303	-342.188	136.018	-146.435	46.8061
181	6	863.586	3.77001	1.23828	81.7982	72.5316	-93.1175	-183.206	-62.1875	139.776	77.5959	30.5329	34.4444	-292.04	-92.671	283.595	-261.102	131.297	-204.564	74.6865	-89.1257	231.881	57.4449	-140.853	-62.5126	311.973	-60.8476	364.352	-421.38	95.1255	-93.9016	108.932	-242.55	391.303	-342.188	136.018	-146.435	46.8061
182	1	895.263	3.75896	1.23237	80.8551	71.8155	-87.774	-163.79	-80.8577	130.576	86.4699	35.275	36.5261	-295.082	-89.6229	275.705	-254.795	131.054	-204.46	76.6251	-91.0291	217.998	71.3795	-142.181	-64.7653	320.643	-70.5145	382.8	-439.989	96.3215	-93.9133	102.09	-236.54	390.794	-340.995	138.531	-148.077	45.766
182	2	1183.18	3.88463	1.2467	77.1575	67.5737	-91.4416	-166.487	-78.7434	130.042	87.047	32.6171	42.5332	-302.457	-79.7259	246.287	-229.055	127.308	-209.699	77.7279	-92.7199	246.498	47.0135	-139.141	-65.3374	322.091	-71.1226	374.483	-432.648	97.6255	-93.6224	96.8857	-231.498	389.805	-340.471	139.718	-149.031	45.2701
182	3	833.377	3.95479	1.27852	79.8914	71.6088	-91.4416	-166.487	-78.7434	130.042	87.047	32.6171	37.7015	-285.967	-100.086	276.287	-255.544	133.223	-209.699	77.7279	-92.7199	246.498	47.0135	-139.141	-67.3517	305.662	-55.7491	376.013	-435.215	100.332	-93.6224	96.8857	-231.498	389.805	-340.471	139.718	-149.031	45.2701
182	4	959.878	3.95635	1.31517	85.0339	76.1528	-91.679	-167.704	-77.3044	130.219	86.6704	32.5523	34.6033	-279.996	-111.396	305.077	-283.101	138.299	-209.771	77.6163	-92.6439	246.083	47.4396	-139.096	-69.8031	318.854	-67.1084	370.61	-431.826	102.826	-92.5467	108.423	-245.072	395.699	-342.014	140.366	-148.838	45.4187
182	5	979.752	3.98609	1.32256	82.7113	76.113	-91.6298	-167.479	-77.5029	130.107	86.7627	32.6059	34.5539	-279.678	-111.746	305.233	-283.21	138.308	-208.25	77.096	-91.5919	244.342	47.1612	-139.302	-61.5241	288.739	-41.3375	379.957	-434.078	93.9662	-93.8346	106.723	-243.012	404.98	-347.45	140.862	-150.837	36.3664
182	6	979.752	3.98609	1.32256	82.7113	76.113	-91.6298	-167.479	-77.5029	130.107	86.7627	32.6059	34.5539	-279.678	-111.746	305.233	-283.21	138.308	-208.25	77.096	-91.5919	244.342	47.1612	-139.302	-61.5241	288.739	-41.3375	379.957	-434.078	93.9662	-93.8346	106.723	-243.012	404.98	-347.45	140.862	-150.837	36.3664
183	1	942.257	3.96449	1.32025	81.1623	74.4202	-88.1265	-173.971	-70.6697	137.187	80.1313	34.501	36.1891	-275.392	-114.086	289.811	-268.089	136.048	-204.873	78.7533	-92.5897	216.472	72.2297	-142.623	-60.6596	291.06	-43.9834	387.121	-439.775	92.0353	-93.6091	103.851	-240.494	402.861	-345.439	141.547	-151.366	35.8419
183	2	1043.32	3.89531	1.23412	75.7127	67.2659	-88.4085	-173.722	-70.8907	137.435	79.8397	34.3217	40.1963	-287.91	-96.6981	258.061	-238.783	129.974	-204.839	78.7247	-92.5621	216.302	72.3695	-142.63	-60.2966	299.305	-51.2073	383.093	-436.244	91.557	-94.4365	90.9105	-227.153	410.975	-355.064	140.521	-150.852	36.1279
183	3	1050.02	3.97856	1.2507	77.5183	68.8719	-88.3735	-173.376	-71.2157	137.318	79.9347	34.3699	40.6314	-285.459	-100.567	261.177	-242.158	131.817	-197.442	72.9899	-86.6603	186.874	95.7137	-144.322	-61.6084	290.902	-43.0754	378.427	-432.122	93.6139	-94.4742	91.1693	-227.33	410.406	-354.533	140.502	-150.84	36.1499
183	4	1100.38	3.92259	1.22972	80.9485	70.9279	-88.2593	-173.533	-71.1011	136.579	80.6687	34.4292	40.6005	-285.015	-101.102	261.323	-242.26	131.901	-188.9	63.7714	-77.5638	157.442	117.986	-145.062	-64.3398	310.259	-60.3235	373.28	-430.478	96.8383	-94.3526	101.437	-237.885	413.74	-354.159	141.121	-150.916	36.08
183	5	1010.45	3.97983	1.23343	78.1021	69.0345	-88.0636	-174.349	-70.5369	134.777	82.527	34.5351	40.6159	-283.456	-102.976	261.519	-242.305	132.232	-198.322	80.5149	-93.3644	187.815	94.9715	-146.283	-60.8084	300.583	-51.743	373.974	-428.1	92.7583	-94.4512	100.776	-237.457	417.58	-356.504	141.58	-152.433	31.4693
183	6	1010.45	3.97983	1.23343	78.1021	69.0345	-88.0636	-174.349	-70.5369	134.777	82.527	34.5351	40.6159	-283.456	-102.976	261.519	-242.305	132.232	-198.322	80.5149	-93.3644	187.815	94.9715	-146.283	-60.8084	300.583	-51.743	373.974	-428.1	92.7583	-94.4512	100.776	-237.457	417.58	-356.504	141.58	-152.433	31.4693
184	1	804.047	3.98592	1.22099	79.2404	69.8934	-89.7194	-170.606	-74.1877	134.938	82.1965	33.6279	39.4621	-281.751	-105.112	267.545	-247.605	133.077	-197.081	79.3433	-92.1977	183.663	98.0682	-146.381	-60.7658	301.22	-52.165	371.294	-425.719	92.9897	-94.4512	100.776	-237.457	417.58	-356.504	141.58	-152.433	31.4693
184	2	785.042	3.93709	1.20256	77.0843	68.0922	-90.3821	-163.859	-80.183	138.107	78.4894	33.7487	40.0489	-286.085	-99.5514	261.642	-242.168	131.414	-202.605	78.3511	-92.0747	213.419	73.4396	-143.351	-60.3682	302.715	-53.6134	372.875	-426.933	92.4155	-94.3942	100.323	-237.052	418.416	-357.32	141.575	-152.423	31.5012
184	3	865.925	4.03777	1.24418	80.0481	71.1944	-90.348	-161.914	-82.0254	137.696	78.7843	33.9021	39.5503	-281.694	-106.463	271.971	-252.211	134.823	-195.788	70.9662	-84.9834	186.564	94.7972	-144.112	-60.9863	286.021	-37.2741	363.354	-417.337	93.8686	-94.6076	101.702	-238.139	416.257	-355.105	141.606	-152.451	31.3967
184	4	883.404	3.98983	1.19705	81.6086	71.2897	-90.241	-161.104	-82.7554	137.457	78.9537	34.0486	39.2525	-280.496	-107.671	272.559	-252.505	134.749	-192.844	68.5112	-82.2853	177.542	101.026	-144.486	-67.009	315.382	-64.1613	366.84	-426.94	100.375	-94.2566	107.821	-244.995	422.701	-357.455	142.663	-152.459	31.373
184	5	871.842	3.98388	1.2146	82.6908	72.5381	-90.3788	-160.509	-83.5592	136.474	79.9593	33.8746	39.327	-280.392	-107.745	271.919	-251.884	134.699	-192.965	68.6944	-82.4571	177.923	100.746	-144.487	-66.7563	314.244	-63.2265	367.526	-427.411	100.182	-93.7609	107.081	-241.998	399.326	-345.905	135.935	-145.992	42.3862
184	6	871.842	3.98388	1.2146	82.6908	72.5381	-90.3788	-160.509	-83.5592	136.474	79.9593	33.8746	39.327	-280.392	-107.745	271.919	-251.884	134.699	-192.965	68.6944	-82.4571	177.923	100.746	-144.487	-66.7563	314.244	-63.2265	367.526	-427.411	100.182	-93.7609	107.081	-241.998	399.326	-345.905	135.935	-145.992	42.3862
185	1	829.61	4.00045	1.22531	82.0873	72.0974	-89.5545	-169.842	-74.9146	134.587	82.5277	33.8044	39.5267	-281.463	-106.074	268.918	-248.955	133.908	-193.047	70.0775	-83.6294	176.618	101.982	-144.893	-66.9994	312.426	-61.5688	368.21	-428.098	100.475	-93.7609	107.081	-241.998	399.326	-345.905	135.935	-145.992	42.3862
185	2	533.834	3.83617	1.16247	77.3742	65.3829	-90.3495	-161.571	-82.2776	138.413	78.1286	33.8282	40.092	-286.07	-100.116	262.078	-242.808	132.082	-193.379	70.5021	-84.0758	177.688	101.153	-144.802	-66.3383	310.172	-59.0495	367.162	-426.8	100.092	-95.6318	79.7135	-214.285	423.299	-371.214	134.588	-145.955	42.5921
185	3	528.864	3.97732	1.2127	77.077	66.2402	-90.2917	-157.812	-85.7452	138.073	78.2105	34.0633	39.7936	-280.241	-107.915	268.659	-249.039	134.639	-200.361	67.3475	-82.4376	209.391	76.619	-141.22	-67.8487	289.877	-38.7858	356.637	-416.763	102.823	-95.8246	80.97	-214.797	422.749	-370.156	131.686	-143.207	41.8332
185	4	591.579	3.96643	1.23825	77.5387	67.1994	-90.1236	-158.592	-85.0703	136.721	79.6419	34.0555	39.5509	-278.856	-109.724	270.802	-251.028	135.133	-207.039	69.7124	-85.6139	238.507	53.0459	-138.545	-67.6482	294.95	-43.3343	356.025	-416.317	102.418	-95.9216	87.556	-221.168	418.426	-364.973	131.876	-143.269	42.044
185	5	656.476	3.94187	1.22333	78.1849	67.0525	-90.0571	-158.166	-85.4793	136.432	79.91	34.1189	39.4766	-278.325	-110.275	270.902	-251.048	135.131	-205.509	69.3692	-84.7991	236.392	53.4735	-138.895	-74.8101	324.631	-71.5451	373.073	-438.519	108.973	-95.9981	86.8373	-220.218	416.273	-363.288	131.968	-142.338	44.568
185	6	656.476	3.94187	1.22333	78.1849	67.0525	-90.0571	-158.166	-85.4793	136.432	79.91	34.1189	39.4766	-278.325	-110.275	270.902	-251.048	135.131	-205.509	69.3692	-84.7991	236.392	53.4735	-138.895	-74.8101	324.631	-71.5451	373.073	-438.519	108.973	-95.9981	86.8373	-220.218	416.273	-363.288	131.968	-142.338	44.568
186	1	625.849	3.96805	1.23765	77.4513	66.5114	-89.4631	-169.474	-75.2616	134.395	82.7117	33.8986	39.4957	-279.032	-108.932	268.498	-248.664	134.271	-206.388	71.2888	-86.5383	239.012	51.3328	-139.016	-75.1621	322.383	-69.275	372.862	-438.4	109.375	-95.9981	86.8373	-220.218	416.273	-363.288	131.968	-142.338	44.568
186	2	424.15	3.82144	1.20055	73.0353	60.4936	-90.2358	-161.841	-82.0323	138.339	78.1782	34.0078	39.9614	-284.684	-101.596	262.04	-242.639	132.135	-206.271	71.5509	-86.7593	238.039	52.1616	-139.078	-74.6933	320.42	-67.2777	372.927	-438.196	109.159	-92.5041	65.8328	-202.652	446.551	-392.647	133.119	-142.32	45.0143
186	3	474.992	4.07478	1.25978	74.0125	61.3156	-91.2189	-186.992	-59.7488	132.636	85.863	31.1034	40.3518	-284.362	-102.119	261.407	-242.192	132.226	-200.295	64.9784	-80.884	208.227	78.0763	-140.218	-80.6644	310.534	-57.0228	365.045	-432.756	116.021	-92.9589	66.5699	-202.837	444.512	-390.65	131.965	-141.351	44.7014
186	4	554.869	4.17515	1.32131	78.8787	68.2372	-91.3128	-188.183	-58.6985	131.991	86.5609	30.8485	38.3115	-271.016	-117.097	273.912	-252.439	134.376	-199.65	64.359	-80.2354	206.058	79.7369	-140.361	-80.0038	307.827	-54.4813	365.785	-432.98	115.668	-96.3981	88.0121	-221.05	417.532	-364.947	130.074	-141.331	44.7659
186	5	550.85	4.15945	1.33931	77.9627	67.7074	-91.227	-189.147	-57.8715	130.758	87.8536	30.8029	38.3955	-269.81	-118.556	273.903	-252.442	134.607	-207.169	69.5767	-86.0797	235.207	56.6319	-138.057	-79.2478	307.028	-53.6964	364.431	-431.233	114.955	-96.3585	87.5283	-220.624	417.664	-365.264	130.329	-141.548	45.1318
186	6	550.85	4.15945	1.33931	77.9627	67.7074	-91.227	-189.147	-57.8715	130.758	87.8536	30.8029	38.3955	-269.81	-118.556	273.903	-252.442	134.607	-207.169	69.5767	-86.0797	235.207	56.6319	-138.057	-79.2478	307.028	-53.6964	364.431	-431.233	114.955	-96.3585	87.5283	-220.624	417.664	-365.264	130.329	-141.548	45.1318
187	1	516.236	4.11714	1.30123	78.9498	68.1883	-88.2108	-163.142	-81.207	131.844	84.9928	35.3016	39.2604	-269.165	-119.9	271.782	-250.907	135.214	-199.882	63.3166	-79.8314	205.625	80.9283	-140.055	-79.1605	307.579	-54.2955	365.53	-432.233	114.797	-96.3031	87.2675	-220.369	417.973	-365.853	130.334	-141.596	45.5237
187	2	534.03	4.09661	1.29804	80.6588	69.4338	-88.2617	-163.263	-81.1009	131.757	85.0783	35.2449	39.3212	-269.3	-119.754	271.399	-250.57	135.178	-191.683	56.2993	-72.2882	175.902	104.143	-142.19	-77.8983	307.078	-53.9341	364.965	-430.955	113.574	-96.2873	87.1001	-220.226	417.985	-365.955	130.472	-141.737	45.6396
187	3	401.334	4.0428	1.26277	78.0562	65.2319	-89.3764	-163.322	-80.9821	132.111	84.5311	34.071	39.4334	-268.175	-121.214	271.036	-250.316	135.501	-194.683	63.2999	-78.8695	176.811	105.01	-142.638	-77.3923	306.208	-52.9336	362.807	-428.659	113.187	-94.7757	65.0299	-200.666	437.867	-386.168	131.625	-141.873	45.9503
187	4	571.652	4.11929	1.28682	81.4264	69.9721	-89.258	-164.13	-80.4222	130.226	86.5139	33.8661	39.5816	-266.83	-122.896	270.231	-249.597	135.796	-191.737	53.5389	-69.7487	179.89	100.605	-141.913	-76.423	305.639	-52.2927	359.705	-425.21	112.273	-96.9616	87.6887	-220.491	412.437	-361.239	130.386	-141.88	45.9332
187	5	627.238	4.09367	1.28545	82.7482	69.7929	-89.2111	-163.952	-80.5756	130.149	86.5744	33.9154	39.5487	-266.594	-123.158	270.345	-249.679	135.813	-190.457	53.0642	-68.8571	179.909	98.8459	-141.868	-83.4641	335.565	-79.1623	365.447	-436.163	118.963	-97.009	87.5766	-220.274	411.778	-360.671	130.425	-140.865	48.8411
187	6	627.238	4.09367	1.28545	82.7482	69.7929	-89.2111	-163.952	-80.5756	130.149	86.5744	33.9154	39.5487	-266.594	-123.158	270.345	-249.679	135.813	-190.457	53.0642	-68.8571	179.909	98.8459	-141.868	-83.4641	335.565	-79.1623	365.447	-436.163	118.963	-97.009	87.5766	-220.274	411.778	-360.671	130.425	-140.865	48.8411
188	1	621.584	4.09774	1.29015	82.122	69.3195	-89.6665	-170.243	-74.5386	134.925	82.1862	33.7112	39.686	-264.77	-125.158	268.302	-247.676	135.773	-191.333	55.4702	-71.0938	181.409	97.6846	-141.895	-83.4258	333.683	-77.3298	365.666	-436.246	119.04	-97.009	87.5766	-220.274	411.778	-360.671	130.425	-140.865	48.8411
188	2	614.614	4.03074	1.24655	79.9995	67.5454	-90.3624	-166.85	-77.4086	139.005	77.8097	33.5856	39.4761	-270.768	-117.631	266.321	-245.745	134.151	-197.711	58.5116	-74.8441	211.369	73.0132	-139.353	-82.0976	333.555	-77.4171	366.019	-435.795	117.709	-97.0032	87.475	-220.186	411.996	-360.861	130.447	-140.885	48.8158
188	3	655.518	4.03468	1.20481	78.3301	63.6097	-91.3973	-171.486	-73.428	138.365	78.7175	32.3049	42.0606	-281.39	-106.04	252.583	-234.19	132.885	-196.207	60.2119	-76.2492	195.555	87.4836	-140.767	-80.2175	331.37	-74.4428	351.524	-420.866	116.194	-97.1249	75.0179	-208.138	418.151	-367.697	131.2	-141.049	48.482
188	4	714.863	4.04392	1.22427	78.0215	64.242	-91.2989	-172.427	-72.6875	136.964	80.2099	32.225	42.0796	-279.989	-107.76	252.7	-234.256	133.193	-203.68	66.6128	-82.9441	224.906	64.1437	-139.127	-77.7096	327.366	-70.7958	347.462	-415.597	113.777	-97.2487	82.5162	-215.012	411.432	-361.233	130.735	-141.134	48.3679
188	5	684.238	4.07467	1.21437	78.4722	64.8071	-91.1575	-173.486	-71.8291	135.16	82.1221	32.1494	42.111	-278.372	-109.718	252.848	-234.37	133.508	-197.387	66.4239	-81.3813	195.174	88.7638	-142.817	-75.818	321.238	-65.6663	349.827	-416.514	111.705	-97.172	81.7911	-214.541	414.372	-363.335	131.084	-141.892	45.8723
188	6	684.238	4.07467	1.21437	78.4722	64.8071	-91.1575	-173.486	-71.8291	135.16	82.1221	32.1494	42.111	-278.372	-109.718	252.848	-234.37	133.508	-197.387	66.4239	-81.3813	195.174	88.7638	-142.817	-75.818	321.238	-65.6663	349.827	-416.514	111.705	-97.172	81.7911	-214.541	414.372	-363.335	131.084	-141.892	45.8723
189	1	588.934	4.04699	1.23315	77.1993	63.9142	-89.816	-171.631	-73.288	134.254	82.9226	33.4551	42.168	-277.461	-110.855	252.818	-234.323	133.727	-206.748	75.8929	-91.1028	224.819	66.6982	-141.302	-74.6109	320.515	-65.0521	348.623	-414.711	110.554	-97.1449	81.5062	-214.287	414.643	-363.644	131.116	-141.937	45.9816
189	2	379.017	3.88646	1.19389	73.7323	58.9527	-89.9809	-164.55	-79.2989	138.959	77.6409	34.112	41.7194	-282.876	-103.801	252.225	-233.675	131.941	-206.646	75.9305	-91.1201	224.304	67.1139	-141.341	-74.2912	319.113	-63.641	348.316	-414.235	110.404	-93.2079	64.575	-201.025	444.58	-391.821	132.507	-141.937	46.3452
189	3	429.299	4.00227	1.24587	77.883	65.0878	-91.6065	-158.403	-85.0557	140.595	75.5176	33.4358	37.9952	-266.816	-123.775	279.445	-258.122	137.73	-197.896	61.5079	-77.7818	199.463	84.9728	-140.406	-80.8138	315.166	-61.2298	368.113	-435.903	116.05	-93.7508	66.339	-201.796	442.629	-390.357	129.39	-139.279	46.6527
189	4	449.161	3.99302	1.25681	77.1513	65.0132	-91.5687	-158.727	-84.8145	139.984	76.1651	33.4074	38.0555	-266.26	-124.462	279.342	-258.036	137.85	-205.387	66.8308	-83.6653	229.161	61.3703	-138.288	-79.5881	314.325	-60.5355	367.31	-434.408	114.883	-94.3565	69.2886	-204.272	437.895	-385.995	129.654	-139.828	46.7333
189	5	404.062	3.97892	1.25817	78.7364	66.158	-91.5687	-158.727	-84.8145	139.984	76.1651	33.4074	38.0555	-266.26	-124.462	279.342	-258.036	137.85	-205.387	66.8308	-83.6653	229.161	61.3703	-138.288	-79.9364	315.782	-61.8253	367.368	-434.723	115.228	-95.8929	60.8637	-192.668	407.895	-371.581	122.455	-134.23	60.6742
189	6	404.062	3.97892	1.25817	78.7364	66.158	-91.5687	-158.727	-84.8145	139.984	76.1651	33.4074	38.0555	-266.26	-124.462	279.342	-258.036	137.85	-205.387	66.8308	-83.6653	229.161	61.3703	-138.288	-79.9364	315.782	-61.8253	367.368	-434.723	115.228	-95.8929	60.8637	-192.668	407.895	-371.581	122.455	-134.23	60.6742
190	1	300.516	3.98005	1.26362	77.3897	64.8178	-89.5925	-170.101	-74.8082	134.035	83.1875	33.6577	38.4746	-270.456	-118.589	272.866	-251.795	135.797	-207.322	70.6002	-87.1549	231.842	60.0255	-138.777	-79.9364	315.782	-61.8253	367.368	-434.723	115.228	-95.8929	60.8637	-192.668	407.895	-371.581	122.455	-134.23	60.6742
190	2	338.443	3.91179	1.22025	77.4217	64.4799	-90.8707	-162.8	-81.0003	140.033	76.4411	33.5854	38.6943	-278.104	-109.017	267.332	-246.556	133.424	-196.806	59.1229	-75.6018	201.905	81.9769	-139.773	-79.2614	316.03	-62.5386	370.227	-437.068	114.855	-95.8081	60.4264	-192.402	408.582	-372.342	124.373	-136.129	60.8853
190	3	333.411	3.89596	1.23625	76.2667	63.6869	-90.8018	-163.204	-80.7129	139.116	77.4119	33.566	38.7348	-277.229	-110.066	267.345	-246.551	133.585	-205.014	66.0872	-83.0837	231.468	58.8666	-137.65	-78.2848	315.405	-61.9436	368.601	-434.949	113.917	-95.7428	60.184	-192.379	409.004	-372.671	125.053	-136.679	60.8196
190	4	552.145	3.96869	1.24547	80.5429	69.2531	-90.5493	-164.305	-80.1581	135.778	80.964	33.2323	38.7701	-274.167	-113.766	266.297	-245.46	134.193	-196.832	55.6856	-72.6055	207.979	76.4449	-139.616	-77.422	311.843	-58.4836	366.872	-432.841	113.511	-97.6376	81.0796	-209.861	384.203	-347.941	123.986	-137.205	60.393
190	5	555.736	3.95901	1.2418	81.9201	70.3768	-90.4803	-164.703	-79.8432	135.033	81.7436	33.2205	38.8115	-273.485	-114.609	266.292	-245.455	134.34	-188.965	49.9419	-66.1198	178.33	99.9199	-142.141	-75.3474	307.174	-54.3444	365.525	-430.07	111.498	-97.7192	80.6766	-209.707	386.035	-349.337	124.898	-138.25	59.3388
190	6	555.736	3.95901	1.2418	81.9201	70.3768	-90.4803	-164.703	-79.8432	135.033	81.7436	33.2205	38.8115	-273.485	-114.609	266.292	-245.455	134.34	-188.965	49.9419	-66.1198	178.33	99.9199	-142.141	-75.3474	307.174	-54.3444	365.525	-430.07	111.498	-97.7192	80.6766	-209.707	386.035	-349.337	124.898	-138.25	59.3388
191	1	503.392	3.97054	1.25424	81.2807	69.9042	-89.661	-170.281	-74.4791	134.924	82.1882	33.71	39.147	-274.156	-113.637	263.129	-242.512	133.835	-189.517	52.0564	-68.0507	177.665	100.774	-142.403	-75.5838	305.542	-52.8508	366.37	-430.908	111.797	-97.7192	80.6766	-209.707	386.035	-349.337	124.898	-138.25	59.3388
191	2	481.084	3.92058	1.22873	79.3124	68.3087	-91.2696	-161.996	-81.0574	144.381	71.8493	33.881	39.3215	-276.735	-110.523	261.863	-241.441	133.125	-195.564	56.5348	-73.0126	207.516	75.8784	-139.674	-75.2483	306.908	-54.2683	367.603	-431.815	111.364	-97.7483	80.3446	-209.287	385.68	-349.316	125.1	-138.56	59.7085
191	3	500.953	3.91111	1.22707	81.1719	69.6126	-91.2462	-162.287	-80.8369	143.895	72.3682	33.8524	39.3554	-276.204	-111.178	261.86	-241.435	133.239	-188.164	50.7994	-66.7482	177.767	99.7882	-141.905	-74.0294	306.156	-53.4739	365.064	-428.678	110.197	-97.6541	79.9907	-209.202	385.296	-348.977	125.729	-138.987	59.7729
191	4	860.005	3.96228	1.27923	86.6474	76.6802	-91.522	-166.672	-77.9347	138.018	78.7665	31.7119	38.6709	-274.012	-113.435	267.486	-246.548	133.832	-186.327	40.8366	-57.7178	183.871	93.5391	-141.133	-72.9614	313.349	-60.228	362.914	-426.299	108.197	-92.8801	111.602	-243.012	365.036	-324.323	126.893	-137.545	58.8646
191	5	859.359	3.99478	1.28109	85.4641	76.6324	-91.5001	-166.495	-78.1028	137.918	78.8566	31.7365	38.6487	-273.825	-113.63	267.509	-246.547	133.829	-186.312	40.9673	-57.8153	184.29	92.9999	-141.107	-65.0322	283.298	-32.5119	354.561	-411.402	100.002	-94.3891	110.398	-241.268	371.493	-327.836	128.479	-140.856	52.0272
191	6	859.359	3.99478	1.28109	85.4641	76.6324	-91.5001	-166.495	-78.1028	137.918	78.8566	31.7365	38.6487	-273.825	-113.63	267.509	-246.547	133.829	-186.312	40.9673	-57.8153	184.29	92.9999	-141.107	-65.0322	283.298	-32.5119	354.561	-411.402	100.002	-94.3891	110.398	-241.268	371.493	-327.836	128.479	-140.856	52.0272
192	1	845.471	3.99099	1.29167	84.9826	76.0279	-89.7433	-170.703	-74.1252	134.869	82.2894	33.5849	39.3667	-277.221	-109.588	259.891	-239.731	132.768	-185.169	45.2076	-61.4066	170.597	104.93	-142.338	-65.0322	283.297	-32.5112	354.561	-411.402	100.002	-94.3891	110.398	-241.268	371.493	-327.836	128.479	-140.856	52.0272
192	2	704.391	3.92657	1.24462	82.4882	72.6414	-92.3713	-155.623	-85.9003	152.849	62.4623	34.5425	39.3509	-277.172	-109.67	260.028	-239.863	132.803	-187.952	48.1048	-64.5433	184.297	93.2883	-140.878	-64.0502	280.267	-29.3077	349.865	-406.317	99.3154	-96.4284	96.3264	-225.464	380.085	-337.938	126.739	-140.57	52.1403
192	3	770.053	3.94953	1.26778	83.4583	73.4104	-92.3066	-154.892	-86.7443	151.986	63.3668	34.5436	39.2563	-275.749	-111.069	259.511	-239.175	132.745	-189.644	50.0966	-66.5446	189.517	89.2781	-140.537	-59.7163	260.325	-8.56187	322.318	-377.027	96.6034	-96.1442	93.1152	-223.108	380.806	-338.114	128.151	-141.134	51.8032
192	4	966.061	3.90532	1.30757	87.3203	78.3037	-92.3557	-155.541	-86.0942	151.899	63.4282	34.4797	35.0462	-277.305	-111.137	288.489	-265.979	135.817	-188.002	47.7145	-64.1774	184.851	92.7673	-140.71	-58.5798	268.916	-15.7294	312.65	-368.368	95.8135	-92.8783	110.6	-243.915	384.737	-337.645	130.63	-140.821	51.9734
192	5	1120.98	3.93055	1.32657	84.9276	77.823	-92.3414	-154.874	-86.8184	151.515	63.8287	34.4729	34.9182	-276.515	-111.651	287.592	-264.9	135.551	-187.704	49.9279	-65.9928	184.788	92.3469	-141.147	-57.4151	242.624	4.5512	342.859	-390.774	91.7878	-94.9556	107.758	-241.007	398.631	-345.916	132.769	-145.516	39.149
192	6	1120.98	3.93055	1.32657	84.9276	77.823	-92.3414	-154.874	-86.8184	151.515	63.8287	34.4729	34.9182	-276.515	-111.651	287.592	-264.9	135.551	-187.704	49.9279	-65.9928	184.788	92.3469	-141.147	-57.4151	242.624	4.5512	342.859	-390.774	91.7878	-94.9556	107.758	-241.007	398.631	-345.916	132.769	-145.516	39.149
193	1	1032.94	3.93738	1.32473	84.7174	77.4319	-90.0644	-171.488	-74.3498	131.537	86.2263	32.7906	35.4956	-285.728	-99.6739	280.834	-258.562	132.523	-184.262	47.5586	-63.2989	168.216	106.259	-142.943	-57.4151	242.624	4.5512	342.859	-390.774	91.7878	-94.9556	107.758	-241.007	398.631	-345.916	132.769	-145.516	39.149
193	2	1037	3.87181	1.25984	81.8828	73.6394	-90.0644	-171.488	-74.3498	131.537	86.2263	32.7906	39.4046	-297.85	-84.4653	257.145	-237.538	127.625	-180.143	40.7082	-56.686	167.05	104.934	-142.335	-55.9964	262.835	-14.3214	350.842	-399.529	89.3998	-94.9556	107.758	-241.007	398.631	-345.916	132.769	-145.516	39.149
193	3	1090.49	3.88663	1.23197	80.4121	72.8817	-90.0146	-171.037	-74.7596	131.18	86.5394	32.853	39.3741	-297.29	-85.0688	256.937	-237.279	127.606	-182.248	43.1515	-59.1732	171.652	101.786	-141.994	-59.5565	283.146	-35.3033	378.387	-428.604	91.391	-94.8769	109.041	-241.989	397.56	-344.965	132.548	-145.249	39.3283
193	4	981.701	3.84018	1.19751	80.412	71.6397	-89.9717	-170.766	-75.005	131.094	86.6039	32.9058	39.2291	-296.834	-85.5207	257.174	-237.382	127.581	-181.087	43.6715	-59.1695	169.351	102.474	-142.256	-65.5345	312.785	-63.349	389.403	-445.578	97.8181	-94.5587	108.591	-243.012	406.996	-350.893	134.17	-145.203	39.3869
193	5	1149.1	3.87109	1.22832	78.5431	71.7194	-89.943	-170.534	-75.2169	131.004	86.6773	32.9446	39.1618	-296.601	-85.7525	257.311	-237.457	127.567	-179.835	42.8348	-58.0411	168.489	101.609	-142.271	-57.2139	282.603	-36.0651	390.98	-439.825	88.5637	-95.1384	107.736	-242.827	418.447	-357.462	135.719	-148.042	30.1398
193	6	1149.1	3.87109	1.22832	78.5431	71.7194	-89.943	-170.534	-75.2169	131.004	86.6773	32.9446	39.1618	-296.601	-85.7525	257.311	-237.457	127.567	-179.835	42.8348	-58.0411	168.489	101.609	-142.271	-57.2139	282.603	-36.0651	390.98	-439.825	88.5637	-95.1384	107.736	-242.827	418.447	-357.462	135.719	-148.042	30.1398
194	1	910.839	3.86465	1.22577	77.6823	70.9543	-89.749	-170.605	-74.1961	135.118	82.0111	33.6215	39.6836	-295.532	-86.7001	254.161	-234.573	127.399	-181.445	45.6314	-60.8072	173.59	97.7222	-142.176	-57.2139	282.603	-36.0651	390.98	-439.825	88.5637	-95.1384	107.736	-242.827	418.447	-357.462	135.719	-148.042	30.1398
194	2	1103.04	3.98705	1.23872	77.7057	70.7715	-91.2528	-178.512	-66.7989	135.571	81.8818	32.0571	41.9182	-297.622	-85.2943	248.245	-230.368	127.662	-179.579	43.9676	-59.0141	169.009	100.845	-142.455	-57.4689	281.165	-34.6528	388.242	-437.352	89.0872	-95.322	107.572	-242.482	416.018	-355.256	135.728	-148.042	30.1398
194	3	1513.23	4.21185	1.34314	78.1049	71.3327	-90.5503	-174.15	-70.9467	134.029	83.2846	32.7929	45.433	-297.376	-88.1303	238.948	-223.618	129.788	-193.454	57.2642	-72.9306	198.58	82.2904	-140.196	-58.574	272.669	-25.7468	371.3	-421.454	90.9568	-96.332	108.677	-242.366	391.903	-332.696	137.432	-148.862	29.9145
194	4	1296.64	4.13787	1.3087	80.3824	72.7702	-90.5583	-175.519	-69.7767	132.67	84.6838	32.6113	42.6059	-295.569	-89.6257	253.234	-236.173	130.528	-185.281	49.8603	-65.1686	169.576	104.849	-142.004	-59.2749	276.98	-29.7738	372.476	-423.43	91.7699	-96.4587	107.095	-241.344	401.228	-340.272	138.122	-149.432	29.5848
194	5	1606.17	4.14748	1.39745	81.4259	75.3594	-89.7113	-179.658	-64.6905	138.013	79.1319	33.3937	42.0068	-295.649	-89.5951	256.588	-239.221	130.762	-184.327	48.3252	-63.6829	167.069	106.636	-141.999	-54.0396	251.376	-6.99531	368.847	-414.027	86.4098	-97.4229	109.563	-242.376	395.548	-335.257	136.452	-148.458	27.0358
194	6	1606.17	4.14748	1.39745	81.4259	75.3594	-89.7113	-179.658	-64.6905	138.013	79.1319	33.3937	42.0068	-295.649	-89.5951	256.588	-239.221	130.762	-184.327	48.3252	-63.6829	167.069	106.636	-141.999	-54.0396	251.376	-6.99531	368.847	-414.027	86.4098	-97.4229	109.563	-242.376	395.548	-335.257	136.452	-148.458	27.0358
195	1	1608.3	4.14817	1.40527	83.2675	77.1425	-89.5529	-168.665	-76.148	134.14	82.9299	33.8392	40.6867	-294.319	-92.1675	267.108	-249.238	132.373	-183.245	43.4401	-59.387	165.497	107.443	-141.173	-54.0389	251.222	-6.85313	368.753	-413.926	86.4242	-97.2038	110.727	-243.372	394.518	-333.903	135.168	-147.259	27.2496
195	2	1612.92	4.10185	1.35784	82.3622	76.0924	-89.504	-162.602	-82.0142	133.627	83.1789	34.2229	40.841	-294.691	-90.8707	262.908	-244.934	131.234	-183.443	44.3546	-60.221	165.851	107.13	-141.225	-53.838	280.745	-35.1509	394.794	-440.591	83.793	-96.9899	111.146	-244.29	395.425	-332.526	136.01	-147.58	25.223
195	3	1743.66	4.27599	1.38657	79.0284	72.7907	-89.5028	-165.408	-79.4706	131.464	85.377	34.1081	44.6941	-293.555	-92.1396	244.515	-228.424	130.64	-195.171	60.2629	-76.0219	195.582	86.4134	-140.468	-57.49	275.965	-29.5691	379.629	-428.889	89.1961	-96.7981	112.306	-244.932	391.39	-329.371	134.633	-146.186	25.5944
195	4	1638.87	4.24722	1.36746	80.6013	73.572	-89.3736	-166.471	-78.5654	130.144	86.7534	34.0917	44.6459	-292.167	-93.8714	244.872	-228.669	130.992	-186.762	52.0127	-67.4812	166.559	108.752	-142.09	-57.7082	278.7	-32.0779	379.909	-429.515	89.4255	-97.0049	110.832	-243.765	396.075	-333.279	135.165	-146.699	25.4129
195	5	2068.98	4.26502	1.34684	77.74	69.9602	-89.4101	-167.225	-77.9942	129.462	87.5373	33.8594	44.7891	-291.827	-94.3854	243.971	-227.891	131.134	-187.005	52.5985	-68.0529	167.036	108.426	-142.07	-57.6605	278.224	-31.602	379.587	-429.171	89.4231	-100.067	102.424	-235.496	426.377	-353.11	132.215	-145.091	13.645
195	6	2068.98	4.26502	1.34684	77.74	69.9602	-89.4101	-167.225	-77.9942	129.462	87.5373	33.8594	44.7891	-291.827	-94.3854	243.971	-227.891	131.134	-187.005	52.5985	-68.0529	167.036	108.426	-142.07	-57.6605	278.224	-31.602	379.587	-429.171	89.4231	-100.067	102.424	-235.496	426.377	-353.11	132.215	-145.091	13.645
196	1	2000.37	4.2727	1.34534	76.2399	68.7066	-89.7793	-170.993	-73.7825	135.566	81.5735	33.6007	45.731	-287.901	-99.1488	236.908	-220.934	131.38	-190.778	58.6097	-73.7305	178.389	99.8124	-141.88	-57.8968	279.133	-32.4337	380.16	-429.972	89.6183	-100.077	103.726	-236.742	425.122	-352.199	132.102	-145.023	13.7445
196	2	2064.34	4.22455	1.334	74.7019	67.609	-89.4788	-166.185	-77.8149	138.204	78.5033	34.3493	44.8424	-289.736	-96.3162	239.673	-223.249	130.511	-199.009	65.2918	-80.9674	208.389	76.7544	-140.059	-56.0134	285.219	-38.2576	385.366	-433.979	86.8537	-100.077	103.726	-236.742	425.122	-352.199	132.102	-145.023	13.7445
196	3	2061.43	4.24507	1.35174	77.6237	70.2644	-89.1343	-168.611	-75.2773	137.345	79.2968	34.6759	43.9861	-286.579	-99.8836	243.931	-226.77	131.071	-190.554	58.0334	-73.3003	176.378	101.834	-142.038	-56.1025	281.035	-34.2463	382.423	-431.128	87.3489	-100.159	105.989	-238.789	420.513	-347.801	131.99	-144.859	13.9254
196	4	1954.57	4.17728	1.32413	78.6163	70.9992	-89.0673	-169.865	-74.226	136.055	80.6554	34.6109	44.0792	-284.953	-101.993	243.907	-226.685	131.532	-180.872	44.9034	-60.3157	147.736	122.895	-142.55	-57.4356	285.763	-38.5242	380.805	-430.986	89.0387	-99.0107	104.489	-238.689	432.86	-357.542	132.668	-144.853	13.9439
196	5	1660.93	4.124	1.27927	79.6508	70.9102	-89.0526	-169.77	-74.3108	136.022	80.6823	34.6288	44.0465	-284.81	-102.133	243.982	-226.731	131.523	-179.928	44.829	-60.0378	147.355	121.875	-142.619	-64.5297	315.715	-67.5677	394.373	-451.664	98.2477	-99.098	104.102	-237.314	424.885	-353.583	130.696	-141.068	21.3443
196	6	1660.93	4.124	1.27927	79.6508	70.9102	-89.0526	-169.77	-74.3108	136.022	80.6823	34.6288	44.0465	-284.81	-102.133	243.982	-226.731	131.523	-179.928	44.829	-60.0378	147.355	121.875	-142.619	-64.5297	315.715	-67.5677	394.373	-451.664	98.2477	-99.098	104.102	-237.314	424.885	-353.583	130.696	-141.068	21.3443
197	1	1598.85	4.12428	1.27887	80.6944	72.0431	-89.7142	-170.495	-74.266	135.135	81.9696	33.67	42.5609	-282.919	-104.054	251.748	-233.449	131.871	-178.612	41.0545	-56.3933	145.62	122.684	-142.343	-64.5297	315.715	-67.5677	394.373	-451.664	98.2477	-99.098	104.102	-237.314	424.885	-353.583	130.696	-141.068	21.3443
197	2	1591.01	3.94965	1.23117	79.4072	70.1794	-90.1322	-158.24	-84.8148	144.807	71.3998	34.3975	42.0637	-293.895	-90.1301	248.583	-230.581	128.763	-184.613	43.0569	-59.082	173.649	100.006	-140.492	-61.5989	323.297	-75.2734	398.759	-453.927	94.6364	-99.1246	105.376	-238.319	422.302	-351.567	129.901	-140.29	21.8309
197	3	1935.22	4.11683	1.26775	77.5825	69.0683	-90.1322	-158.24	-84.8148	144.807	71.3998	34.3975	45.1828	-292.786	-92.8084	238.201	-222.09	129.986	-194.884	54.1974	-70.7088	203.649	78.1771	-138.752	-62.7056	321.531	-73.2579	395.998	-451.975	95.9937	-99.5895	109.956	-242.157	413.517	-343.463	129.837	-140.29	21.8309
197	4	1665.99	4.16585	1.46277	85.7336	77.1401	-82.8186	-171.528	-70.5249	121.891	92.1023	38.6963	43.001	-286.494	-100.209	247.909	-230.106	131.527	-170.561	36.2174	-53.189	166.442	114.047	-163.258	-66.1185	344.546	-95.0207	417.933	-470.879	106.069	-98.7597	123.419	-246.543	398.792	-334.208	118.248	-132.394	24.6618
197	5	1846.5	4.2048	1.50365	83.9839	78.3683	-82.6353	-171.08	-70.845	121.829	92.0945	38.9111	42.8862	-286.141	-100.587	248.34	-230.442	131.557	-170.193	35.2612	-52.2151	167.829	112.084	-162.935	-57.2296	315.952	-69.399	436.398	-484.007	97.6798	-99.0632	122.766	-245.292	396.995	-332.794	118.032	-132.973	21.433
197	6	1846.5	4.2048	1.50365	83.9839	78.3683	-82.6353	-171.08	-70.845	121.829	92.0945	38.9111	42.8862	-286.141	-100.587	248.34	-230.442	131.557	-170.193	35.2612	-52.2151	167.829	112.084	-162.935	-57.2296	315.952	-69.399	436.398	-484.007	97.6798	-99.0632	122.766	-245.292	396.995	-332.794	118.032	-132.973	21.433
198	1	1461.1	4.08916	1.42882	86.4911	81.1192	-90.3303	-175.876	-70.2375	132.641	85.0285	32.082	37.3709	-270.503	-120.201	269.586	-247.662	135.965	-169.061	36.7285	-53.2965	157.368	119.904	-161.81	-57.2296	315.952	-69.399	436.398	-484.007	97.6798	-99.0632	122.766	-245.292	396.995	-332.794	118.032	-132.973	21.433
198	2	1724.21	4.05171	1.40365	84.1483	79.6306	-92.3892	-164.475	-80.0773	144.023	73.5829	32.2542	38.0323	-285.907	-99.684	264.246	-243.262	130.79	-176.173	48.078	-64.6109	169.511	111.611	-158.981	-54.4153	315.212	-68.6213	442.455	-488.47	96.3186	-100.093	126.362	-248.265	393.983	-330.766	117.534	-132.389	21.8703
198	3	1867.68	4.03461	1.40291	87.622	82.7403	-92.5443	-164.478	-80.0781	144.462	73.19	32.1596	32.9637	-263.329	-129.498	289.541	-264.593	137.667	-179.77	49.8037	-66.5992	175.69	106.498	-155.977	-54.4552	313.4	-66.7654	437.394	-483.98	94.1742	-100.259	126.712	-250.68	393.126	-330.491	118.719	-132.028	22.9946
198	4	1486.31	3.82733	1.40993	88.1514	82.4442	-92.5901	-165.408	-79.2762	143.745	73.9718	31.9969	30.3736	-261.915	-133.056	310.098	-284.177	139.371	-168.853	32.3177	-49.5529	148.592	124.955	-156.33	-56.179	322.573	-74.6183	436.524	-483.717	95.4214	-101.464	106.22	-233.701	424.702	-357.684	118.69	-132.063	22.9201
198	5	1321.97	3.79741	1.39113	86.0976	80.0137	-92.5901	-165.408	-79.2762	143.745	73.9718	31.9969	30.3736	-261.915	-133.056	310.098	-284.177	139.371	-181.811	62.3177	-78.1726	167.705	112.958	-156.414	-56.1787	322.572	-74.6174	436.524	-483.717	95.4211	-101.464	106.22	-233.701	424.702	-357.684	118.69	-132.517	21.3883
198	6	1321.97	3.79741	1.39113	86.0976	80.0137	-92.5901	-165.408	-79.2762	143.745	73.9718	31.9969	30.3736	-261.915	-133.056	310.098	-284.177	139.371	-181.811	62.3177	-78.1726	167.705	112.958	-156.414	-56.1787	322.572	-74.6174	436.524	-483.717	95.4211	-101.464	106.22	-233.701	424.702	-357.684	118.69	-132.517	21.3883
199	1	1402.55	3.87292	1.35558	85.6683	79.05	-89.9539	-169.688	-75.3511	135.067	82.2908	33.6885	30.4468	-268.059	-124.12	306.544	-280.477	136.997	-181.474	61.4827	-77.4205	168.156	112.73	-156.994	-56.2553	322.249	-74.2982	435.518	-482.859	94.9969	-101.542	105.627	-233.101	425.082	-358.111	118.672	-132.511	21.4157
199	2	1397.58	3.90663	1.29509	81.8826	74.6443	-90.0287	-169.999	-75.019	135.143	82.2009	33.6488	35.1988	-282.967	-103.171	275.389	-252.668	131.605	-178.386	56.9142	-72.8019	160.86	117.205	-156.565	-57.4174	325.94	-77.993	433.021	-480.881	96.6202	-102.064	102.75	-229.276	423.233	-356.972	118.182	-132.509	21.3799
199	3	1598.58	3.98692	1.32974	85.6811	78.38	-90.2822	-169.789	-75.277	135.708	81.7259	33.4709	32.292	-261.576	-132.948	297.041	-272.103	139.204	-183.623	58.7998	-75.0497	172.412	108.402	-153.42	-58.1753	322.05	-74.1971	426.149	-475.111	96.3846	-103.117	105.295	-233.615	415.764	-349.701	119.417	-132.152	21.7763
199	4	1464.18	3.87791	1.33236	85.6284	78.1717	-90.2631	-170.067	-75.0578	135.32	82.1386	33.4419	32.3351	-261.253	-133.339	296.931	-272.009	139.27	-172.777	42.5741	-59.2719	142.808	129.655	-154.271	-60.1647	331.046	-82.5299	420.768	-470.862	97.8214	-100.377	99.8066	-230.897	436.386	-366.727	120.231	-132.154	21.8119
199	5	1396.06	3.85233	1.33345	87.3776	78.4863	-89.9869	-169.347	-75.6371	134.753	82.6213	33.7165	32.3094	-260.802	-133.895	297.271	-272.33	139.345	-172.235	41.3061	-58.0773	143.195	128.741	-154.11	-69.973	361.499	-111.136	410.287	-467.624	109.222	-100.863	97.8228	-227.395	424.944	-360.415	118.628	-129.409	30.3402
199	6	1396.06	3.85233	1.33345	87.3776	78.4863	-89.9869	-169.347	-75.6371	134.753	82.6213	33.7165	32.3094	-260.802	-133.895	297.271	-272.33	139.345	-172.235	41.3061	-58.0773	143.195	128.741	-154.11	-69.973	361.499	-111.136	410.287	-467.624	109.222	-100.863	97.8228	-227.395	424.944	-360.415	118.628	-129.409	30.3402
200	1	1268.62	3.88412	1.32278	87.4141	78.0502	-89.7092	-170.443	-74.3099	135.146	81.9551	33.6808	32.704	-261.236	-132.596	295.485	-270.559	138.634	-172.115	39.4145	-56.344	147.523	124.921	-154.283	-69.973	361.499	-111.136	410.287	-467.624	109.222	-100.863	97.8228	-227.395	424.944	-360.415	118.628	-129.409	30.3402
200	2	1203.57	3.82767	1.2572	83.1431	73.4541	-89.7721	-170.938	-73.8233	135.127	81.9764	33.6033	35.5416	-282.128	-104.686	272.986	-250.436	132.236	-172.533	39.8082	-56.7766	148.13	124.583	-154.193	-69.9037	361.733	-111.38	411.041	-468.266	109.138	-100.746	92.0046	-219.488	425.618	-362.306	117.565	-129.414	30.311
200	3	1312	3.94836	1.29556	87.5646	76.5952	-89.8571	-170.831	-73.9429	135.368	81.7684	33.5466	33.5096	-260.257	-134.56	289.563	-265.158	139.496	-178.036	44.4059	-61.8213	161.511	114.919	-152.657	-70.2415	356.231	-105.572	407.301	-465.666	108.777	-101.675	94.8744	-223.132	415.927	-352.96	117.986	-129.093	30.5175
200	4	986.572	3.84269	1.27521	85.67	73.8874	-89.8189	-171.181	-73.6901	134.588	82.5721	33.4569	32.4665	-259.318	-133.478	290.293	-264.902	137.097	-174.882	40.3865	-57.6573	158.613	115.258	-153.458	-71.5076	356.072	-104.947	399.86	-458.631	109.402	-95.3973	93.1815	-226.112	447.58	-380.773	118.281	-129.074	30.6812
200	5	825.183	3.70801	1.41461	87.752	77.6531	-89.8189	-171.181	-73.6901	134.588	82.5721	33.4569	32.4665	-259.318	-133.478	290.293	-264.902	137.097	-160.291	10.3865	-28.9655	128.842	136.002	-153.214	-72.406	359.113	-107.672	397.786	-457.108	110.367	-95.6996	92.4134	-224.849	441.577	-377.357	117.324	-127.686	35.2432
200	6	825.183	3.70801	1.41461	87.752	77.6531	-89.8189	-171.181	-73.6901	134.588	82.5721	33.4569	32.4665	-259.318	-133.478	290.293	-264.902	137.097	-160.291	10.3865	-28.9655	128.842	136.002	-153.214	-72.406	359.113	-107.672	397.786	-457.108	110.367	-95.6996	92.4134	-224.849	441.577	-377.357	117.324	-127.686	35.2432
201	1	803.053	3.70471	1.41474	87.2331	77.1721	-89.7088	-170.439	-74.3124	135.154	81.9459	33.6827	32.5089	-259.176	-133.652	290.093	-264.733	137.122	-161.964	14.9856	-33.3902	128.893	136.516	-152.857	-72.406	359.113	-107.672	397.786	-457.108	110.367	-95.6996	92.4134	-224.849	441.577	-377.357	117.324	-127.686	35.2432
201	2	762.245	3.59777	1.39641	84.6007	74.5159	-89.7088	-170.439	-74.3124	135.154	81.9459	33.6827	34.4984	-282.011	-103.652	272.879	-249.242	131.027	-158.957	8.50281	-26.7505	126.811	135.992	-152.125	-73.195	361.561	-109.997	395.491	-454.789	111.778	-95.6996	92.4134	-224.849	441.577	-377.357	117.324	-127.686	35.2432
201	3	994.323	3.81003	1.26001	82.5074	71.997	-89.798	-175.801	-69.3168	131.226	85.856	33.5307	35.0355	-276.652	-110.963	273.931	-250.359	132.665	-170.128	35.1583	-52.253	131.333	135.755	-149.214	-73.9729	361.761	-109.7	389.492	-449.742	111.638	-98.4639	87.1828	-219.967	438.321	-375.113	117.686	-127.724	35.0869
201	4	829.786	3.81128	1.23771	83.0334	71.5124	-89.798	-175.801	-69.3168	131.226	85.856	33.5307	35.0355	-276.652	-110.963	273.931	-250.359	132.665	-171.447	40.0404	-56.8011	140.738	127.679	-151.346	-72.2836	354.793	-103.163	386.676	-446.076	108.209	-94.2789	94.9581	-227.846	441.846	-378.637	116.378	-127.724	35.0869
201	5	836.865	3.80398	1.25857	84.2047	72.7652	-89.6305	-176.249	-68.954	130.181	86.9206	33.536	35.0137	-275.883	-111.906	274.068	-250.469	132.831	-171.827	40.8439	-57.5856	141.885	126.687	-151.194	-76.9411	373.119	-118.812	370.9	-433.7	114.075	-95.5315	90.7782	-221.131	413.185	-362.612	111.698	-123.479	49.4706
201	6	836.865	3.80398	1.25857	84.2047	72.7652	-89.6305	-176.249	-68.954	130.181	86.9206	33.536	35.0137	-275.883	-111.906	274.068	-250.469	132.831	-171.827	40.8439	-57.5856	141.885	126.687	-151.194	-76.9411	373.119	-118.812	370.9	-433.7	114.075	-95.5315	90.7782	-221.131	413.185	-362.612	111.698	-123.479	49.4706
202	1	757.922	3.76643	1.24198	84.6078	72.5591	-89.7707	-167.444	-77.1245	137.586	79.5289	33.7213	35.4697	-272.417	-116.448	274.221	-250.72	133.733	-174.615	42.3741	-59.2214	150.966	119.741	-150.492	-76.5588	374.757	-120.623	371.74	-434.104	113.602	-95.4957	91.7355	-222.17	412.505	-361.604	111.738	-123.425	49.0835
202	2	863.017	3.7161	1.20825	81.382	69.4907	-90.7363	-168.843	-75.9363	139.166	78.2508	32.9148	39.8298	-293.194	-90.158	253.969	-234.231	128.478	-173.19	41.0338	-57.1295	148.345	120.026	-149.164	-76.7684	379.007	-124.949	369.942	-431.695	114.458	-95.3827	92.5124	-223.634	415.482	-364.101	111.996	-123.436	48.8535
202	3	1162.76	3.94758	1.23549	85.4054	72.6185	-91.0587	-167.374	-77.5057	139.637	77.8868	32.7257	36.8586	-272.403	-119.276	273.578	-251.148	136.804	-181.953	47.9007	-64.2045	168.109	106.061	-146.161	-76.7261	364.702	-109.959	367.079	-430.498	113.613	-95.3004	98.6838	-232.573	405.59	-351.779	113.769	-122.769	46.7189
202	4	731.682	3.84867	1.13824	80.7227	66.5747	-91.0587	-167.374	-77.5057	139.637	77.8868	32.7257	38.9874	-279.064	-107.869	254.516	-233.01	131.618	-184.752	54.8759	-70.9174	177.137	99.3325	-147.641	-75.5026	355.447	-101.18	369.001	-432.101	111.319	-94.8668	90.0832	-220.547	416.903	-365.851	110.174	-122.769	46.7189
202	5	741.979	3.83837	1.17339	82.733	68.982	-91.0252	-167.579	-77.3675	139.175	78.3522	32.684	38.9983	-278.688	-108.376	254.342	-232.83	131.73	-184.893	55.1572	-71.1801	177.416	99.1374	-147.618	-76.4641	359.201	-104.232	365.182	-429.043	112.528	-93.9917	90.7833	-218.815	389.163	-348.978	106.014	-119.8	58.7963
202	6	741.979	3.83837	1.17339	82.733	68.982	-91.0252	-167.579	-77.3675	139.175	78.3522	32.684	38.9983	-278.688	-108.376	254.342	-232.83	131.73	-184.893	55.1572	-71.1801	177.416	99.1374	-147.618	-76.4641	359.201	-104.232	365.182	-429.043	112.528	-93.9917	90.7833	-218.815	389.163	-348.978	106.014	-119.8	58.7963
203	1	633.793	3.84282	1.177	82.3843	68.5592	-89.7511	-170.704	-74.1348	134.934	82.2119	33.5872	39.6933	-282.298	-103.78	250.081	-229.189	130.694	-183.999	55.2674	-71.2481	173.909	102.07	-148.219	-76.4641	359.201	-104.232	365.182	-429.043	112.528	-93.9917	90.7833	-218.815	389.163	-348.978	106.014	-119.8	58.7963
203	2	533.427	3.78904	1.15205	80.5751	65.6612	-91.2533	-173.177	-71.1352	142.282	75.2354	32.5898	40.3837	-289.788	-94.6283	250.068	-230.377	129.151	-184.073	55.4023	-71.3651	174.132	101.896	-148.205	-76.4641	359.201	-104.232	365.182	-429.043	112.528	-95.0829	77.0593	-203.003	397.429	-357.585	104.421	-119.8	58.7963
203	3	608.593	3.89912	1.20966	83.4714	69.2391	-92.3382	-168.003	-76.2557	143.232	74.5793	32.0392	35.5755	-269.948	-121.663	277.303	-253.771	137.244	-193.426	60.0158	-76.3381	199.723	82.7764	-143.635	-75.4132	338.771	-83.0795	357.134	-422.353	109.94	-94.9301	82.7889	-210.223	394.119	-353.168	105.774	-119.76	58.1307
203	4	630.184	3.88338	1.22381	82.5322	68.7063	-92.2998	-168.32	-76.0268	142.592	75.2582	32.015	35.628	-269.325	-122.413	277.266	-253.739	137.361	-201.553	67.3059	-83.9241	229.38	59.5162	-141.724	-74.2621	338.812	-83.201	356.005	-420.586	108.764	-94.7483	83.7285	-211.308	393.003	-352.255	106.086	-120.023	58.3079
203	5	575.495	3.90115	1.19268	82.6208	68.9374	-92.2235	-168.869	-75.6411	141.271	76.673	31.9387	35.7171	-268.157	-123.794	277.158	-253.657	137.546	-195.551	68.1433	-83.2557	199.471	84.4558	-145.6	-72.1553	332.538	-77.8715	359.036	-421.91	106.346	-94.8594	82.9946	-211.032	396.264	-354.822	108.043	-122.411	55.6232
203	6	575.495	3.90115	1.19268	82.6208	68.9374	-92.2235	-168.869	-75.6411	141.271	76.673	31.9387	35.7171	-268.157	-123.794	277.158	-253.657	137.546	-195.551	68.1433	-83.2557	199.471	84.4558	-145.6	-72.1553	332.538	-77.8715	359.036	-421.91	106.346	-94.8594	82.9946	-211.032	396.264	-354.822	108.043	-122.411	55.6232
204	1	509.088	3.89589	1.19899	81.7697	68.1522	-89.832	-171.145	-73.8379	134.717	82.5191	33.4264	36.19	-271.272	-119.52	274.58	-251.609	136.395	-198.131	69.8777	-85.4258	209.939	76.2147	-145.142	-71.7253	330.542	-75.5365	356.827	-419.682	105.558	-94.8594	82.9946	-211.032	396.264	-354.822	108.043	-122.411	55.6232
204	2	603.792	3.85024	1.16205	82.0573	68.0855	-92.1568	-166.286	-78.1563	141.732	75.8867	32.2863	37.1492	-279.998	-107.874	268.031	-246.052	133.394	-190.618	64.0674	-78.5634	180.597	99.0534	-146.002	-71.3004	335.354	-80.8526	359.765	-422.005	106.014	-94.8682	84.4753	-213.141	397.05	-355.285	108.235	-122.015	55.4005
204	3	730.665	4.10432	1.31235	81.4317	69.1375	-91.2724	-189.196	-56.5804	133.808	84.569	31.1095	36.571	-272.529	-119.096	278.899	-256.739	137.447	-200.148	66.5506	-82.3314	214.654	72.6388	-141.858	-71.2747	310.242	-56.7062	351.343	-414.684	106.472	-94.8033	87.8134	-217.208	400.898	-355.216	105.437	-118.309	51.9531
204	4	672.957	4.04853	1.3032	80.2738	67.8059	-91.2724	-189.196	-56.5804	133.808	84.569	31.1095	36.0968	-274.858	-115.818	280.736	-258.271	136.554	-203.783	67.8942	-84.0938	231.712	58.6294	-140.632	-71.1003	309.409	-55.6268	347.22	-410.672	106.251	-93.4671	86.3099	-216.546	410.437	-363.823	105.443	-118.309	51.9531
204	5	602.193	4.10345	1.29722	80.8428	68.411	-90.4329	-187.897	-57.9406	129.632	88.6784	31.709	36.0835	-271.622	-119.609	281.163	-258.555	137.024	-198.081	69.6907	-84.2106	201.779	83.9211	-144.774	-68.5053	299.663	-46.9545	346.166	-407.624	103.738	-93.3651	84.143	-214.456	412.232	-365.85	105.511	-118.881	49.9459
204	6	602.193	4.10345	1.29722	80.8428	68.411	-90.4329	-187.897	-57.9406	129.632	88.6784	31.709	36.0835	-271.622	-119.609	281.163	-258.555	137.024	-198.081	69.6907	-84.2106	201.779	83.9211	-144.774	-68.5053	299.663	-46.9545	346.166	-407.624	103.738	-93.3651	84.143	-214.456	412.232	-365.85	105.511	-118.881	49.9459
205	1	582.683	4.07478	1.30744	79.5532	67.4521	-90.3937	-187.56	-58.2647	129.719	88.5778	31.7603	36.6073	-274.054	-117.434	280.319	-257.923	138.416	-206.254	75.4156	-90.4459	230.494	58.9316	-142.605	-65.6478	297.633	-45.8455	345.169	-406.467	101.853	-93.3399	83.9338	-214.286	412.342	-365.998	105.552	-118.939	50.0287
205	2	684.648	3.92739	1.18457	78.92	66.5425	-90.4573	-160.638	-83.1711	133.438	83.847	33.8176	37.2244	-286.315	-100.357	267.816	-245.949	133.059	-197.012	63.8074	-78.975	198.535	83.5232	-142.423	-66.0826	314.233	-62.8985	362.376	-423.46	101.328	-93.5117	85.5927	-215.436	408.136	-362.438	103.934	-117.409	50.778
205	3	678.763	3.91435	1.20114	77.9117	65.8061	-90.3482	-160.881	-82.9468	132.896	84.4045	33.8681	37.2197	-285.824	-100.94	267.906	-246.011	133.146	-205.08	69.6156	-85.3594	228.312	60.5303	-140.165	-65.3353	313.051	-61.5779	359.18	-419.606	100.487	-93.5048	85.4112	-215.261	408.279	-362.613	103.945	-117.435	50.8488
205	4	676.742	3.84544	1.22358	79.5869	66.9689	-90.3482	-160.881	-82.9468	132.896	84.4045	33.8681	35.1915	-290.22	-97.2201	284.343	-261.977	134.704	-205.519	69.525	-85.3801	230.528	58.6727	-139.878	-66.9181	318.807	-66.422	357.281	-419.229	102.13	-93.6137	84.3666	-214.383	414.092	-366.529	104.508	-117.435	50.8488
205	5	663.83	3.83516	1.23118	82.0443	69.6552	-90.3482	-160.881	-82.9468	132.896	84.4045	33.8681	35.1915	-290.22	-97.2201	284.343	-261.977	134.704	-205.519	69.525	-85.3801	230.528	58.6727	-139.878	-67.2449	320.021	-67.4408	356.75	-419.002	102.493	-93.6585	84.2741	-211.863	384.092	-347.625	100.423	-114.775	62.2329
205	6	663.83	3.83516	1.23118	82.0443	69.6552	-90.3482	-160.881	-82.9468	132.896	84.4045	33.8681	35.1915	-290.22	-97.2201	284.343	-261.977	134.704	-205.519	69.525	-85.3801	230.528	58.6727	-139.878	-67.2449	320.021	-67.4408	356.75	-419.002	102.493	-93.6585	84.2741	-211.863	384.092	-347.625	100.423	-114.775	62.2329
206	1	611.192	3.82665	1.22209	81.8457	69.3262	-89.564	-169.918	-74.8259	134.665	82.4368	33.8133	35.6523	-288.646	-97.6371	281.486	-259.436	133.236	-202.605	67.2101	-83.2377	221.388	65.242	-140.87	-67.2449	320.021	-67.4408	356.75	-419.002	102.493	-93.6585	84.2741	-211.863	384.092	-347.625	100.423	-114.775	62.2329
206	2	779.763	3.78352	1.20811	78.3788	65.3053	-89.6654	-171.091	-73.7001	134.066	82.9846	33.6394	40.4864	-295.813	-86.5364	250.578	-231.533	127.717	-205.115	65.6205	-82.1335	239.731	49.085	-138.292	-66.0371	320.426	-67.2588	347.306	-409.849	102.336	-93.8839	87.0115	-212.747	385.322	-349.252	97.9354	-113.566	62.7727
206	3	860.259	3.96797	1.21976	80.5228	66.8421	-89.6333	-170.44	-74.3221	134.09	82.9324	33.7122	40.6622	-288.03	-96.5307	252.534	-233.208	130.31	-199.908	61.9876	-78.5221	210.166	75.3631	-139.719	-65.2489	304.311	-50.063	328.607	-391.379	102.359	-93.8475	87.4833	-213.758	386.677	-347.879	95.7794	-110.045	59.9659
206	4	795.4	3.95179	1.19882	80.4123	65.7601	-89.6333	-170.44	-74.3221	134.09	82.9324	33.7122	40.6622	-288.03	-96.5307	252.534	-233.208	130.31	-194.893	58.06	-74.1828	190.869	90.4384	-141.357	-65.2121	304.203	-49.7912	327.845	-389.768	101.573	-92.7349	79.3446	-207.488	395.445	-356.343	95.7456	-110.045	59.9659
206	5	783.666	3.95533	1.20725	78.5055	64.4892	-89.4106	-170.952	-73.9072	132.669	84.3796	33.8052	40.6154	-286.834	-97.9757	252.814	-233.382	130.561	-203.798	68.5295	-84.6419	220.568	67.5532	-140.085	-64.1239	304.704	-50.9809	332.408	-393.027	100.074	-92.7749	78.9127	-207.123	396.56	-357.281	96.0252	-110.706	58.7573
206	6	783.666	3.95533	1.20725	78.5055	64.4892	-89.4106	-170.952	-73.9072	132.669	84.3796	33.8052	40.6154	-286.834	-97.9757	252.814	-233.382	130.561	-203.798	68.5295	-84.6419	220.568	67.5532	-140.085	-64.1239	304.704	-50.9809	332.408	-393.027	100.074	-92.7749	78.9127	-207.123	396.56	-357.281	96.0252	-110.706	58.7573
207	1	578.235	3.94319	1.19631	78.8765	64.7038	-89.7234	-170.5	-74.269	135.138	81.9708	33.6611	40.6154	-286.834	-97.9757	252.814	-233.382	130.561	-201.127	66.8139	-82.66	209.49	76.3624	-140.874	-64.1239	304.704	-50.9809	332.408	-393.027	100.074	-92.7749	78.9127	-207.123	396.56	-357.281	96.0252	-110.706	58.7573
207	2	502.306	3.85522	1.16555	75.1062	59.2068	-90.169	-166.23	-77.194	139.713	76.7608	34.0667	41.0145	-291.15	-92.8492	250.749	-231.894	129.255	-200.057	66.019	-81.7925	205.653	79.3611	-141.144	-66.9661	315.366	-62.1318	345.91	-407.621	102.17	-89.5829	57.1953	-189.771	422.894	-382.552	97.9651	-110.782	58.9696
207	3	538.291	3.84501	1.16271	77.1037	60.9571	-90.1451	-166.552	-76.9365	139.278	77.2222	34.0411	41.0097	-290.627	-93.4901	250.827	-231.941	129.369	-192.161	59.6768	-75.0286	175.906	102.838	-143.17	-66.2938	316.353	-63.1738	346.433	-407.601	101.382	-89.911	58.3315	-190.602	421.215	-380.965	98.0718	-111.005	58.9023
207	4	636.614	3.85693	1.19785	82.0579	68.0272	-90.179	-167.817	-75.9579	137.403	79.1275	33.6807	37.4454	-286.492	-98.6482	271.485	-250.326	132.419	-192.594	60.4101	-75.7312	176.874	102.156	-143.118	-66.42	316.436	-63.3495	347.742	-408.881	101.53	-94.0121	80.5255	-207.622	396.272	-356.713	96.0448	-111.035	58.7657
207	5	676.583	3.87464	1.2132	80.5794	68.8727	-90.1172	-167.48	-76.2524	137.278	79.2226	33.7569	37.3524	-286.126	-99.036	271.757	-250.515	132.421	-190.995	58.9754	-73.9747	175.628	101.251	-143.06	-58.2598	286.372	-37.1058	353.563	-407.077	92.4865	-94.1308	80.5482	-207.686	397.689	-357.568	96.3813	-112.846	53.7103
207	6	676.583	3.87464	1.2132	80.5794	68.8727	-90.1172	-167.48	-76.2524	137.278	79.2226	33.7569	37.3524	-286.126	-99.036	271.757	-250.515	132.421	-190.995	58.9754	-73.9747	175.628	101.251	-143.06	-58.2598	286.372	-37.1058	353.563	-407.077	92.4865	-94.1308	80.5482	-207.686	397.689	-357.568	96.3813	-112.846	53.7103
208	1	577.474	3.88169	1.21603	80.3889	68.8373	-89.7044	-170.415	-74.3581	135.087	82.0328	33.6685	37.4207	-286.582	-98.5367	271.139	-250.041	132.195	-191.006	59.4413	-74.4152	173.942	102.719	-143.165	-59.0574	287.097	-37.8972	356.335	-410.106	93.1783	-94.1308	80.5482	-207.686	397.689	-357.568	96.3813	-112.846	53.7103
208	2	701.055	3.84004	1.1881	79.447	66.9006	-89.7197	-170.341	-74.4194	135.127	81.9838	33.668	40.9393	-296.989	-85.3308	250.468	-231.807	127.452	-188.014	54.6051	-69.7556	172.516	102.307	-142.462	-54.992	278.107	-27.8556	335.115	-387.851	90.4184	-94.1308	80.5482	-207.686	397.689	-357.568	96.3813	-112.846	53.7103
208	3	777.117	3.99024	1.20702	76.8967	65.7866	-89.3011	-166.933	-77.6814	133.194	83.7924	34.0855	42.0765	-290.171	-94.2654	248.082	-229.92	129.721	-196.97	60.9432	-76.8031	202.6	80.2223	-140.297	-63.0554	292.339	-43.0553	359.727	-416.103	97.3714	-93.8301	83.3525	-210.841	393.908	-353.032	97.5473	-113.026	52.9437
208	4	832.066	3.96224	1.18033	77.0221	64.2744	-89.0083	-165.508	-78.9683	132.515	84.3521	34.3938	41.5791	-288.331	-96.1744	249.14	-230.53	129.745	-196.615	60.7303	-76.5431	201.606	81.0971	-140.386	-70.3552	321.095	-69.4558	367.68	-430.199	104.382	-93.7474	81.0572	-209.583	403.71	-360.179	99.0523	-112.858	53.2785
208	5	806.61	3.99368	1.21201	75.8002	65.761	-88.6715	-163.702	-80.5394	131.743	84.9598	34.7953	41.1439	-286.682	-97.8843	250.36	-231.373	129.754	-196.908	60.9681	-76.7762	203.007	79.8615	-140.278	-62.2152	290.49	-42.9375	373.725	-428.854	95.68	-94.104	81.8877	-209.687	400.543	-357.263	99.0371	-114.157	48.782
208	6	806.61	3.99368	1.21201	75.8002	65.761	-88.6715	-163.702	-80.5394	131.743	84.9598	34.7953	41.1439	-286.682	-97.8843	250.36	-231.373	129.754	-196.908	60.9681	-76.7762	203.007	79.8615	-140.278	-62.2152	290.49	-42.9375	373.725	-428.854	95.68	-94.104	81.8877	-209.687	400.543	-357.263	99.0371	-114.157	48.782
209	1	667.021	3.99859	1.21247	75.9159	65.7916	-89.6329	-170.113	-74.6338	134.944	82.1448	33.7605	40.6452	-284.154	-100.451	251.071	-231.617	129.68	-196.908	60.9681	-76.7762	203.007	79.8615	-140.278	-62.0672	288.718	-41.0186	370.687	-425.677	95.6575	-94.104	81.8877	-209.687	400.543	-357.263	99.0371	-114.157	48.782
209	2	621.793	3.94362	1.18658	74.3526	62.9705	-91.5484	-168.753	-74.38	147.784	68.5594	33.4139	40.649	-284.211	-100.387	251.061	-231.612	129.671	-196.908	60.9681	-76.7762	203.007	79.8614	-140.278	-60.5804	286.61	-38.6748	365.164	-419.448	94.3856	-93.1744	69.4285	-198.962	413.972	-370.521	99.8036	-114.157	48.782
209	3	767.553	3.79072	1.19571	68.2386	56.6711	-86.6612	-172.747	-80.1909	136.791	84.8397	33.8433	51.4061	-315.084	-64.8716	223.384	-209.352	134.733	-226.393	86.8606	-104.685	234.839	48.8413	-131.284	-59.1923	285.138	-38.0818	362.665	-416.877	93.7382	-92.027	65.1918	-196.099	418.811	-376.895	101.93	-116.944	52.8032
209	4	870.33	3.79866	1.18899	68.7131	58.1746	-86.5055	-172.478	-80.5175	135.855	85.6709	33.9177	51.3127	-314.528	-65.6048	223.079	-208.934	134.873	-226.331	87.2119	-104.931	234.083	49.548	-131.395	-64.3417	309.862	-63.6628	390.287	-448.063	98.9509	-92.4916	71.9734	-201.826	412.665	-369.494	102.237	-116.665	53.2328
209	5	838.53	3.78803	1.19302	71.412	61.1112	-86.5055	-172.478	-80.5175	135.855	85.6709	33.9177	51.3127	-314.528	-65.6048	223.079	-208.934	134.873	-226.498	87.1306	-104.878	234.98	48.7672	-131.261	-64.3653	309.947	-63.7368	390.276	-448.073	98.9751	-93.0404	70.1484	-196.726	382.665	-350.559	97.4642	-114.048	64.0594
209	6	838.53	3.78803	1.19302	71.412	61.1112	-86.5055	-172.478	-80.5175	135.855	85.6709	33.9177	51.3127	-314.528	-65.6048	223.079	-208.934	134.873	-226.498	87.1306	-104.878	234.98	48.7672	-131.261	-64.3653	309.947	-63.7368	390.276	-448.073	98.9751	-93.0404	70.1484	-196.726	382.665	-350.559	97.4642	-114.048	64.0594
210	1	520.006	3.82407	1.22769	71.7834	61.1539	-89.5346	-172.11	-73.2203	134.601	83.2071	32.9459	50.2632	-318.52	-59.3636	226.814	-211.486	134.886	-227.54	86.1479	-103.713	255.574	31.0615	-130.168	-62.8239	305.929	-61.0293	379.951	-438.719	99.1731	-93.0375	69.6672	-195.374	381.603	-349.888	97.7131	-115.012	64.666
210	2	475.54	3.76653	1.2587	72.8416	61.2916	-89.3407	-142.11	-93.8109	142.753	69.1337	38.0466	50.2632	-318.52	-59.3636	226.814	-211.486	134.886	-223.725	82.7335	-100.662	253.446	32.4786	-130.68	-58.5115	300.959	-56.8448	365.991	-424.426	96.2549	-93.0375	69.6672	-195.374	381.603	-349.888	97.7131	-115.012	64.666
210	3	608.151	3.92819	1.23974	71.9768	59.3611	-89.8219	-145.227	-90.7728	138.946	72.0927	37.7493	59.8214	-333.615	-47.9946	196.523	-187.247	139.297	-224.022	83.6128	-101.407	252.028	34.1335	-130.828	-61.9822	291.409	-43.1594	347.685	-407.562	98.6363	-93.2285	71.2656	-195.798	379.151	-347.753	96.1804	-114.245	65.1255
210	4	668.357	3.92171	1.23246	72.1991	60.4639	-89.5931	-144.146	-92.028	137.195	73.9282	37.7786	59.6356	-333.08	-48.3664	197.08	-187.673	139.188	-222.026	83.8304	-101.183	247.546	36.8379	-131.509	-67.8543	314.675	-66.6406	373.046	-436.111	103.033	-92.7936	78.0424	-203.781	375.587	-342.736	98.7055	-115.204	64.6822
210	5	625.359	3.92741	1.22242	69.6476	59.3599	-89.5507	-143.683	-92.4504	136.973	74.1215	37.832	59.6238	-333.057	-48.3776	197.129	-187.713	139.18	-220.586	82.912	-99.8904	247.17	35.1632	-131.54	-59.363	284.497	-39.5294	368.532	-423.471	94.0681	-93.827	75.9423	-202.427	387.811	-352.308	101.423	-119.698	57.8596
210	6	625.359	3.92741	1.22242	69.6476	59.3599	-89.5507	-143.683	-92.4504	136.973	74.1215	37.832	59.6238	-333.057	-48.3776	197.129	-187.713	139.18	-220.586	82.912	-99.8904	247.17	35.1632	-131.54	-59.363	284.497	-39.5294	368.532	-423.471	94.0681	-93.827	75.9423	-202.427	387.811	-352.308	101.423	-119.698	57.8596
211	1	536.931	3.91907	1.22226	69.9231	61.3422	-88.9818	-170.778	-74.5798	131.849	85.4781	33.5901	52.4117	-317.113	-60.498	219.542	-205.158	135.3	-221.84	85.0507	-101.715	246.542	36.1662	-131.577	-63.6394	287.917	-42.837	383.998	-439.498	97.6698	-94.4387	78.8487	-203.647	386.466	-351.028	100.1	-119.571	58.0004
211	2	475.677	3.8513	1.23494	71.1732	61.4955	-89.2348	-140.778	-94.9498	142.48	68.9778	38.3743	52.4117	-317.113	-60.498	219.542	-205.158	135.3	-217.322	81.2589	-98.2576	240.905	40.6209	-132.39	-59.4189	283.313	-38.8524	369.216	-424.427	94.6178	-94.4387	78.8487	-203.647	386.466	-351.028	100.1	-119.571	58.0004
211	3	469.572	3.9252	1.23413	71.2757	60.5362	-89.3454	-142.182	-93.7337	140.778	70.5102	38.1814	62.6203	-337.548	-43.8531	189.561	-182.684	138.21	-217.404	81.6569	-98.594	240.126	41.4669	-132.468	-59.2478	270.483	-23.5979	343.645	-398.651	94.7581	-94.606	84.1734	-206.17	384.5	-348.941	96.5799	-118.02	58.6909
211	4	495.956	3.93656	1.2466	72.2227	62.0689	-89.2712	-141.216	-94.7896	140.009	71.3141	38.2011	62.5666	-337.427	-43.8902	189.745	-182.862	138.153	-216.135	81.6147	-98.3309	237.58	42.983	-132.958	-54.9506	253.202	-5.52485	316.211	-369.525	92.5558	-94.2134	82.847	-206.446	386	-349.571	98.696	-118.477	58.3865
211	5	521.112	3.94447	1.18973	69.2899	58.6511	-89.2712	-141.216	-94.7896	140.009	71.3141	38.2011	62.5666	-337.427	-43.8902	189.745	-182.862	138.153	-216.135	81.6147	-98.3309	237.58	42.983	-132.958	-54.9507	253.202	-5.5245	316.212	-369.526	92.5557	-95.0306	80.6378	-208.328	416	-372.009	105.859	-123.15	50.1013
211	6	521.112	3.94447	1.18973	69.2899	58.6511	-89.2712	-141.216	-94.7896	140.009	71.3141	38.2011	62.5666	-337.427	-43.8902	189.745	-182.862	138.153	-216.135	81.6147	-98.3309	237.58	42.983	-132.958	-54.9507	253.202	-5.5245	316.212	-369.526	92.5557	-95.0306	80.6378	-208.328	416	-372.009	105.859	-123.15	50.1013
212	1	451.594	3.94243	1.24723	68.2432	58.9603	-88.399	-167.676	-77.759	131.228	86.5116	34.0291	62.5666	-337.427	-43.8902	189.745	-182.862	138.153	-221.245	88.0878	-103.904	246.484	35.1159	-132.064	-57.2067	245.523	2.65659	312.24	-365.395	95.0216	-95.0306	80.6378	-208.328	416	-372.009	105.859	-123.15	50.1013
212	2	396.766	3.87526	1.21736	65.849	54.1337	-88.3461	-151.308	-88.7458	133.886	80.1318	36.5752	62.5464	-337.394	-43.8903	189.8	-182.916	138.132	-221.296	89.3145	-104.951	244.532	37.07	-132.27	-56.0429	248.486	-0.877475	316.331	-369.662	94.2593	-91.1142	60.0531	-192.731	440.126	-395.061	106.361	-122.032	51.5081
212	3	487.214	3.72094	1.19815	68.3208	56.6228	-90.7402	-148.674	-86.0912	143.518	64.7917	43.4834	46.1265	-317.352	-52.6955	228.218	-213.394	132.815	-220.821	87.7012	-103.454	238.496	42.8155	-132.614	-54.4441	250.722	-2.21176	317.45	-369.771	91.2746	-90.9048	59.232	-192.267	443.423	-399.307	108.073	-123.908	52.4831
212	4	618.5	3.76213	1.18203	70.0249	61.6701	-90.6743	-148.053	-86.7841	142.811	65.5187	43.496	45.9249	-316.662	-53.4107	228.339	-213.321	132.839	-220.306	87.8755	-103.518	237.015	43.8565	-132.839	-48.4887	251.102	-1.18606	289.096	-341.279	87.66	-94.6145	69.7498	-200.175	417.729	-374.128	109.788	-124.64	52.5591
212	5	625.248	3.75157	1.18242	72.4074	63.9164	-90.6743	-148.053	-86.7841	142.811	65.5187	43.496	45.9249	-316.662	-53.4107	228.339	-213.321	132.839	-220.306	87.8755	-103.518	237.015	43.8565	-132.839	-48.4887	251.102	-1.18608	289.096	-341.279	87.66	-95.6967	64.7782	-191.11	387.729	-356.504	103.821	-121.301	64.0046
212	6	625.248	3.75157	1.18242	72.4074	63.9164	-90.6743	-148.053	-86.7841	142.811	65.5187	43.496	45.9249	-316.662	-53.4107	228.339	-213.321	132.839	-220.306	87.8755	-103.518	237.015	43.8565	-132.839	-48.4887	251.102	-1.18608	289.096	-341.279	87.66	-95.6967	64.7782	-191.11	387.729	-356.504	103.821	-121.301	64.0046
213	1	414.895	3.71178	1.19139	74.1711	65.0023	-89.3411	-160.404	-81.2077	135.324	78.7213	37.4459	42.1993	-305.159	-67.7781	235.894	-216.668	135.21	-219.166	81.5988	-96.9686	207.393	71.8273	-134.646	-48.6848	251.166	-1.27568	290.155	-342.498	87.9041	-94.2804	64.3295	-192.902	389.704	-357.792	105.219	-121.308	63.9911
213	2	312.193	3.68697	1.20534	71.2916	58.9884	-90.9211	-147.672	-87.6358	144.962	65.0278	39.97	41.1201	-299.865	-75.089	236.557	-216.572	135.39	-216.551	81.9686	-96.9987	208.231	70.4512	-135.06	-48.2907	256.042	-7.14203	299.448	-352.549	88.144	-90.8819	38.7906	-174.359	419.856	-387.042	109.326	-122.587	64.2584
213	3	336.994	3.7355	1.19928	74.319	61.9522	-90.9467	-149.105	-86.5747	144.124	66.0691	39.7623	41.0459	-298.767	-76.4046	236.622	-216.512	135.59	-209.625	75.0864	-90.6433	178.674	95.8378	-137.082	-48.8181	257.091	-7.71961	301.765	-354.439	88.3739	-93.2542	46.1258	-178.804	407.023	-375.615	108.694	-123.025	64.1156
213	4	455.686	3.71776	1.20008	78.1084	67.1528	-90.7849	-148.96	-87.1483	141.861	68.4699	39.5026	40.5661	-297.533	-77.8476	237.318	-216.836	135.938	-209.914	77.0064	-92.3044	179.577	95.0646	-137.149	-47.7474	268.543	-18.4574	298.357	-352.442	87.1171	-96.8889	73.2667	-199.454	376.434	-345.032	106.575	-123.15	63.9153
213	5	527.34	3.74717	1.24017	76.3252	64.7226	-90.7231	-147.699	-88.4894	140.818	69.5942	39.4317	40.404	-295.853	-79.4574	236.527	-215.902	135.76	-210.019	78.0917	-93.33	181.533	93.0398	-137.223	-45.5346	246.907	-0.142804	328.624	-372.024	79.1837	-98.3783	68.8926	-197.523	401.307	-364.418	112.086	-131.111	50.6191
213	6	527.34	3.74717	1.24017	76.3252	64.7226	-90.7231	-147.699	-88.4894	140.818	69.5942	39.4317	40.404	-295.853	-79.4574	236.527	-215.902	135.76	-210.019	78.0917	-93.33	181.533	93.0398	-137.223	-45.5346	246.907	-0.142804	328.624	-372.024	79.1837	-98.3783	68.8926	-197.523	401.307	-364.418	112.086	-131.111	50.6191
214	1	370.171	3.71962	1.23408	74.8917	63.686	-89.5286	-161.412	-80.5442	134.346	80.478	35.8925	40.7102	-293.742	-82.2958	236.503	-215.92	136.363	-221.697	86.3137	-101.086	211.305	70.933	-135.396	-45.3697	246.819	0.0155374	328.079	-371.366	78.9756	-98.3565	68.6191	-197.385	402.337	-365.314	112.432	-131.41	50.4967
214	2	360.396	3.71854	1.26701	71.3034	58.1411	-92.2959	-140.944	-90.503	153.107	54.9249	40.4504	40.4185	-292.092	-84.427	236.772	-215.907	136.743	-219.548	86.1299	-100.732	213.312	68.5528	-135.646	-44.921	260.42	-14.2987	341.928	-386.044	78.4589	-93.9598	45.5352	-180.469	427.12	-389.222	113.457	-129.746	51.4306
214	3	510.846	3.78527	1.25873	74.1428	62.8412	-91.7886	-143.965	-89.4421	146.285	62.6691	39.7046	40.9872	-292.736	-84.2185	234.229	-213.552	137.622	-218.006	85.0258	-99.766	205.763	75.7744	-136.254	-47.6558	265.3	-19.5317	353.272	-398.462	80.8521	-99.7542	63.0889	-189.422	389.922	-356.707	107.442	-127.329	52.5008
214	4	365.738	3.88403	1.22438	72.427	60.9606	-91.3125	-148.848	-85.173	143.838	65.7868	39.2489	46.0709	-300.31	-79.4039	227.164	-211.473	142.051	-216.611	87.9337	-104.591	203.376	82.8745	-134.434	-63.1712	287.344	-41.0695	375.104	-421.255	90.1566	-99.486	62.8906	-189.434	390.21	-357.236	107.841	-127.89	53.5246
214	5	361.23	3.86171	1.24217	71.4344	60.3512	-91.2243	-149.295	-84.9311	142.512	67.2116	39.189	45.9268	-299.067	-80.852	227.543	-211.668	142.263	-223.789	93.6889	-110.506	232.584	59.6844	-132.335	-62.8328	289.758	-43.3579	376.374	-422.262	89.624	-99.4658	62.6625	-189.34	390.96	-357.881	108.122	-128.046	53.5342
214	6	361.23	3.86171	1.24217	71.4344	60.3512	-91.2243	-149.295	-84.9311	142.512	67.2116	39.189	45.9268	-299.067	-80.852	227.543	-211.668	142.263	-223.789	93.6889	-110.506	232.584	59.6844	-132.335	-62.8328	289.758	-43.3579	376.374	-422.262	89.624	-99.4658	62.6625	-189.34	390.96	-357.881	108.122	-128.046	53.5342
215	1	219.968	3.78855	1.20951	70.5859	60.7128	-90.019	-158.932	-80.9736	136.187	77.536	36.207	45.951	-297.594	-82.6245	226.731	-210.823	142.495	-223.519	93.6439	-110.434	231.496	60.5444	-132.435	-66.5123	303.383	-57.3054	403.661	-448.798	91.4167	-99.3203	62.047	-188.911	391.704	-358.644	108.22	-128.041	53.6605
215	2	204.824	3.7743	1.23911	67.812	56.1217	-91.3253	-138.135	-94.1154	148.948	59.8201	40.4444	45.9216	-296.108	-84.7596	225.787	-209.823	142.99	-221.203	93.4097	-110.016	227.236	63.7559	-132.954	-64.9854	298.194	-52.4069	398.715	-443.878	91.1846	-95.7014	41.2775	-174.568	418.764	-384.93	110.669	-127.675	54.2432
215	3	547.699	3.90892	1.28847	69.3151	59.2422	-93.396	-118.538	-107.301	170.109	34.5823	45.6452	46.125	-299.554	-79.5456	226.136	-209.718	140.767	-224.668	94.9308	-111.521	239.936	53.3832	-131.905	-63.7387	275.149	-28.6905	378.622	-425.223	94.1298	-94.3423	47.9299	-182.454	408.187	-374.347	112.734	-128.947	55.6205
215	4	477.414	3.85862	1.24481	72.5198	62.5613	-93.4148	-118.135	-107.781	169.625	35.0768	45.5843	45.4687	-299.405	-79.4649	229.034	-212.163	140.804	-223.608	97.1842	-112.841	239.255	52.8194	-132.62	-66.8301	304.609	-56.7366	389.015	-440.847	96.5851	-96.8722	68.8366	-199.188	390.632	-355.061	112.588	-128.956	55.5969
215	5	634.2	3.89909	1.29934	70.2308	62.064	-93.4093	-117.635	-108.169	169.686	34.9377	45.655	45.3847	-299.201	-79.6598	229.241	-212.3	140.791	-223.195	97.0045	-112.468	240.348	50.6312	-132.56	-58.5444	274.399	-28.6059	385.488	-428.759	86.5557	-97.0223	68.4441	-200.891	406.458	-365.999	115.601	-132.591	46.03
215	6	634.2	3.89909	1.29934	70.2308	62.064	-93.4093	-117.635	-108.169	169.686	34.9377	45.655	45.3847	-299.201	-79.6598	229.241	-212.3	140.791	-223.195	97.0045	-112.468	240.348	50.6312	-132.56	-58.5444	274.399	-28.6059	385.488	-428.759	86.5557	-97.0223	68.4441	-200.891	406.458	-365.999	115.601	-132.591	46.03
216	1	547.679	3.90963	1.25389	69.1918	60.744	-91.7525	-137.734	-98.6435	145.03	66.5694	39.0639	45.3492	-298.988	-79.5702	230.064	-212.604	138.748	-224.657	94.7896	-110.409	236.572	54.3057	-132.75	-58.4722	272.906	-27.1694	383.535	-426.994	86.8443	-95.6534	65.2701	-199.479	409.249	-368.334	116.32	-132.676	46.2971
216	2	543.044	3.88564	1.29397	66.8743	56.8319	-93.0826	-125.467	-103.252	159.85	46.7546	42.4893	45.2311	-297.938	-80.9361	229.986	-212.414	139.013	-221.209	92.9421	-108.533	231.19	58.1661	-133.55	-58.2887	270.844	-25.262	383.3	-426.562	87.1913	-90.897	43.4036	-184.125	436.169	-393.135	118.916	-132.52	46.8973
216	3	779.89	4.02551	1.30841	70.2152	61.6906	-92.9933	-126.676	-103.074	154.027	53.1084	41.5166	48.4627	-306.658	-71.392	222.306	-206.757	138.134	-219.585	88.6763	-104.592	220.799	68.0944	-134.426	-58.3389	267.492	-21.9229	380.715	-423.972	87.6765	-93.7729	62.522	-199.212	400.732	-360.516	117.848	-132.288	47.4035
216	4	905.913	3.95555	1.28444	73.0706	65.2239	-93.2696	-128.215	-101.897	152.294	54.8183	41.1132	43.4607	-309.086	-67.154	249.887	-231.218	138.987	-223.184	89.7537	-106.033	236.286	55.6465	-132.769	-59.3508	276.017	-30.1564	383.885	-429.023	88.9707	-94.2936	73.9098	-209.008	397.481	-355.097	118.147	-132.2	47.2043
216	5	846.995	3.98647	1.27503	73.6912	65.0819	-93.2322	-128.471	-101.821	151.3	55.9291	41.0175	43.3055	-308.061	-68.2633	250.282	-231.464	139.077	-217.026	91.3968	-106.375	206.152	81.0387	-137.207	-58.6578	278.306	-31.9355	383.372	-428.062	87.8106	-94.3165	73.362	-208.897	401.432	-357.878	118.86	-133.099	44.9356
216	6	846.995	3.98647	1.27503	73.6912	65.0819	-93.2322	-128.471	-101.821	151.3	55.9291	41.0175	43.3055	-308.061	-68.2633	250.282	-231.464	139.077	-217.026	91.3968	-106.375	206.152	81.0387	-137.207	-58.6578	278.306	-31.9355	383.372	-428.062	87.8106	-94.3165	73.362	-208.897	401.432	-357.878	118.86	-133.099	44.9356
217	1	549.05	3.89483	1.21885	72.7436	65.5094	-90.2185	-150.338	-90.0576	135.079	79.2738	35.9856	43.2774	-307.385	-69.0824	250.141	-231.288	139.184	-215.424	90.0941	-105.028	197.954	87.6169	-137.766	-62.2071	292.287	-45.8198	415.634	-458.537	88.5746	-94.1571	73.1607	-208.744	402.652	-358.97	118.866	-133.105	44.9205
217	2	638.804	3.88421	1.26579	73.7789	65.2119	-93.3968	-122.989	-105.407	156.061	50.2031	40.9618	42.062	-303.864	-74.7965	255.187	-235.119	139.666	-215.827	90.7347	-105.93	220.907	68.1194	-136.661	-59.2206	292.75	-46.3449	396.264	-440.304	86.2413	-94.1278	72.8894	-208.528	402.949	-359.254	118.884	-133.098	44.9399
217	3	1088.82	4.10852	1.34379	75.4162	67.418	-93.169	-122.622	-106.958	150.844	56.0558	40.0602	45.5141	-311.357	-66.1677	250.44	-232.158	138.123	-212.557	81.4332	-97.4268	202.198	84.7187	-137.842	-59.7494	261.802	-15.6739	370.631	-416.056	91.1177	-92.0896	76.476	-213.631	396.231	-351.468	120.376	-133.083	44.9826
217	4	1398.63	4.21675	1.57294	81.1315	74.4386	-81.7844	-132.424	-96.854	111.738	94.1988	47.3619	41.6748	-302.763	-77.0369	264.27	-242.819	140.929	-197.062	75.3632	-92.6155	151.077	130.052	-151.162	-60.3531	274.557	-28.5272	383.957	-429.373	91.8827	-92.5002	84.4253	-212.392	372.559	-333.596	107.562	-124.487	48.8795
217	5	1178.02	4.30515	1.59401	80.1103	71.9484	-81.4062	-133.892	-95.5237	110.227	95.8447	47.5901	41.7724	-300.6	-79.8498	265.387	-243.868	141.736	-204.369	90.4876	-106.682	181.795	104.864	-152.396	-60.0711	275.685	-29.5733	384.84	-430.109	91.4603	-93.0689	83.1364	-211.487	377.392	-337.706	109.801	-127.599	46.4737
217	6	1178.02	4.30515	1.59401	80.1103	71.9484	-81.4062	-133.892	-95.5237	110.227	95.8447	47.5901	41.7724	-300.6	-79.8498	265.387	-243.868	141.736	-204.369	90.4876	-106.682	181.795	104.864	-152.396	-60.0711	275.685	-29.5733	384.84	-430.109	91.4603	-93.0689	83.1364	-211.487	377.392	-337.706	109.801	-127.599	46.4737
218	1	792.303	4.17937	1.46904	81.0712	72.7423	-84.0031	-153.219	-83.9966	115.887	95.3516	41.1485	36.2163	-278.29	-107.067	282.111	-255.887	144.513	-213.237	98.894	-114.629	203.805	87.1623	-149.554	-57.3384	276.643	-29.3789	378.74	-423.858	87.0204	-93.1114	82.4239	-211.536	379.214	-339.413	111.829	-129.31	46.381
218	2	555.114	4.08225	1.40461	76.6613	65.7154	-86.0501	-150.408	-85.6927	120.712	90.0531	39.9511	36.8222	-282.306	-102.001	277.595	-252.347	142.537	-212.352	98.0701	-113.784	200.592	89.6699	-149.739	-54.9903	278.556	-31.0124	374.253	-418.901	85.1702	-91.6822	53.0419	-185.85	411.62	-371.998	112.483	-129.334	46.641
218	3	560.29	4.04997	1.42324	75.6094	65.0417	-85.8472	-152.374	-84.0853	120.189	90.8909	39.8012	37.9767	-282.855	-101.704	275.157	-250.842	143.349	-222.289	105.537	-120.874	238.629	57.2844	-146.765	-51.654	279.433	-31.8643	372.234	-416.439	81.9264	-91.9397	54.4845	-187.205	409.318	-369.853	113.079	-130.027	46.9621
218	4	551.436	4.00263	1.35805	77.7565	67.4324	-85.7996	-152.099	-84.3261	120.043	91.0203	39.8476	37.9291	-282.612	-101.966	275.26	-250.906	143.356	-221.327	105.998	-121.039	238.992	55.3964	-146.76	-57.1123	309.032	-61.6899	382.788	-434.336	90.4591	-94.9128	76.8139	-207.434	398.334	-355.574	114.419	-130.034	46.935
218	5	741.866	4.06596	1.43226	76.0526	67.515	-85.7729	-151.161	-85.1372	119.807	91.1718	39.9629	37.7966	-281.991	-102.625	275.728	-251.272	143.323	-221.232	105.248	-120.384	240.404	53.2459	-146.448	-47.8049	278.96	-33.2637	380.568	-422.551	78.5385	-95.1139	76.7754	-208.965	411.479	-364.147	117.096	-133.806	37.1204
218	6	741.866	4.06596	1.43226	76.0526	67.515	-85.7729	-151.161	-85.1372	119.807	91.1718	39.9629	37.7966	-281.991	-102.625	275.728	-251.272	143.323	-221.232	105.248	-120.384	240.404	53.2459	-146.448	-47.8049	278.96	-33.2637	380.568	-422.551	78.5385	-95.1139	76.7754	-208.965	411.479	-364.147	117.096	-133.806	37.1204
219	1	594.351	4.00351	1.37039	78.6066	69.6637	-88.3475	-167.374	-75.9095	128.659	87.0946	34.8325	35.7742	-259.468	-131.303	284.403	-258.496	146.125	-219.263	103.316	-118.699	222.32	68.4418	-147.175	-47.1952	280.006	-34.1043	378.835	-420.809	77.5891	-95.0658	76.4141	-208.897	411.548	-364.298	117.89	-134.479	37.2645
219	2	475.611	3.86833	1.35432	73.715	62.2188	-89.0937	-163.874	-78.357	131.081	84.2102	34.8071	35.829	-279.035	-106.511	275.125	-250.562	137.744	-215.803	99.4866	-114.643	215.883	72.7347	-147.199	-42.42	281.896	-34.6154	371.98	-411.764	73.0441	-90.6924	50.1695	-188.495	442.573	-393.516	120.206	-134.812	37.6695
219	3	605.416	3.97952	1.37921	77.8284	67.489	-89.1076	-159.545	-82.2249	128.809	86.0685	34.9416	35.7485	-275.272	-112.325	279.679	-255.028	140.524	-214.245	95.2192	-110.635	211.499	76.4592	-146.436	-42.4568	278.475	-31.14	370.643	-410.193	73.2129	-97.7608	65.8976	-197.089	409.635	-365.122	114.915	-132.426	38.1839
219	4	576.739	3.95124	1.39204	77.304	67.4251	-88.9505	-160.144	-81.7616	127.189	87.7681	34.9398	35.884	-273.743	-114.134	279.49	-254.883	140.77	-220.999	98.7075	-114.389	240.344	53.3321	-143.905	-42.8146	281.699	-34.3911	371.863	-411.959	73.7356	-97.633	67.804	-199.212	409.33	-364.412	116.149	-133.243	38.6275
219	5	604.764	3.85979	1.33703	78.2761	68.2025	-89.1413	-161.055	-80.6496	127.416	87.6297	34.7428	36.1655	-273.301	-114.729	280.367	-256.254	140.753	-225.192	95.832	-113.303	260.733	35.3259	-139.947	-52.9242	308.264	-64.5218	387.41	-440.109	92.2638	-98.0791	65.2647	-193.595	391.744	-354.108	111.155	-126.293	52.7837
219	6	604.764	3.85979	1.33703	78.2761	68.2025	-89.1413	-161.055	-80.6496	127.416	87.6297	34.7428	36.1655	-273.301	-114.729	280.367	-256.254	140.753	-225.192	95.832	-113.303	260.733	35.3259	-139.947	-52.9242	308.264	-64.5218	387.41	-440.109	92.2638	-98.0791	65.2647	-193.595	391.744	-354.108	111.155	-126.293	52.7837
220	1	379.163	3.81461	1.33211	78.4604	68.4338	-89.6203	-170.65	-74.2776	134.606	82.5864	33.5841	36.8147	-259.25	-131.802	276.061	-252.746	141.354	-225.201	96.1101	-113.543	260.063	35.8887	-140	-52.9243	308.264	-64.5212	387.411	-440.11	92.2639	-98.0791	65.2647	-193.595	391.744	-354.108	111.155	-126.293	52.7837
220	2	275.456	3.77894	1.32079	74.6485	62.9836	-90.0108	-168.156	-76.018	136.559	80.2541	33.6999	36.8902	-262.423	-127.825	274.31	-251.206	140.116	-224.988	96.2933	-113.659	259.085	36.6894	-140.088	-52.4361	306.711	-62.9267	386.684	-439.088	92.0212	-93.9036	42.5929	-176.672	423.051	-384.077	113.537	-126.368	53.0355
220	3	373.082	3.89865	1.34284	78.5766	68.4816	-89.9742	-165.563	-78.2945	136.142	80.4536	33.8769	37.4114	-254.766	-139.06	278.538	-255.02	145.443	-222.52	96.2672	-112.754	248.244	46.1369	-140.912	-54.8727	295.549	-50.5369	382.696	-435.781	93.7994	-100.144	60.9979	-188.473	392.811	-357.005	110.674	-126.37	52.9387
220	4	686.287	3.87215	1.35085	82.6194	72.8484	-89.6429	-166.175	-77.8987	133.976	82.7563	33.847	37.5171	-253.456	-140.654	278.4	-254.942	145.712	-224.493	90.2312	-107.928	269.698	25.7522	-137.289	-58.7337	316.643	-69.7382	376.781	-434.241	96.455	-98.865	89.7999	-216.495	379.076	-337.862	112.64	-127.24	52.586
220	5	597.566	3.94082	1.32628	81.7703	71.9399	-89.3806	-165.414	-78.7057	132.185	84.6384	34.0067	37.6599	-252.237	-142.031	278.134	-254.738	145.836	-219.91	97.2752	-113.101	237.991	54.1426	-142.973	-54.9447	305.787	-59.5258	374.553	-428.344	91.8245	-99.4091	88.1996	-215.476	384.726	-342.215	115.066	-131.12	47.7765
220	6	597.566	3.94082	1.32628	81.7703	71.9399	-89.3806	-165.414	-78.7057	132.185	84.6384	34.0067	37.6599	-252.237	-142.031	278.134	-254.738	145.836	-219.91	97.2752	-113.101	237.991	54.1426	-142.973	-54.9447	305.787	-59.5258	374.553	-428.344	91.8245	-99.4091	88.1996	-215.476	384.726	-342.215	115.066	-131.12	47.7765
221	1	547.738	3.93774	1.32114	81.6894	71.8365	-89.6745	-170.307	-74.4501	135.025	82.0757	33.711	37.997	-249.451	-145.159	276.392	-253.254	145.876	-219.358	97.7361	-113.513	235.79	55.586	-143.236	-54.9447	305.787	-59.5258	374.553	-428.344	91.8245	-99.4091	88.1996	-215.476	384.726	-342.215	115.066	-131.12	47.7765
221	2	539.396	3.82754	1.25804	80.3657	69.607	-92.1091	-153.757	-87.0198	147.119	67.9781	34.5788	36.6472	-270.842	-117.967	273.143	-250.107	138.09	-211.992	90.4349	-105.674	220.531	66.1529	-143.393	-51.3147	307.703	-61.8238	366.782	-419.448	89.488	-99.4456	87.7238	-215.235	386.484	-344.27	117.01	-133.066	48.1276
221	3	649.92	3.90819	1.26651	82.3302	72.3575	-92.1863	-148.8	-91.2276	147.219	67.332	35.0044	34.8675	-263.972	-124.842	277.741	-252.439	138.683	-205.313	76.351	-92.2888	202.226	82.2381	-142.44	-53.5579	279.395	-30.8028	351.984	-404.546	90.8106	-99.2318	89.8535	-216.389	384.755	-342.866	113.748	-130.194	48.5116
221	4	701.799	3.86546	1.31652	85.8919	75.67	-91.9629	-141.511	-96.2062	148.817	64.1873	36.5036	33.8548	-252.165	-138.872	282.173	-256.254	137.659	-193.238	66.4661	-81.7315	170.663	108.677	-145.579	-52.0485	283.045	-33.6838	355.277	-406.978	88.2943	-99.2015	91.4303	-217.203	382.067	-340.679	111.935	-128.636	48.9971
221	5	607.602	3.88872	1.31084	83.7425	73.9034	-91.8642	-142.832	-95.3178	146.605	66.6106	36.3532	34.3754	-249.745	-141.936	281.312	-255.606	138.295	-201.77	79.5118	-94.2796	200.732	85.1633	-145.696	-52.0852	283.499	-34.155	355.806	-407.511	88.2932	-99.491	90.2825	-216.45	384.691	-343.03	114.485	-131.625	47.6579
221	6	607.602	3.88872	1.31084	83.7425	73.9034	-91.8642	-142.832	-95.3178	146.605	66.6106	36.3532	34.3754	-249.745	-141.936	281.312	-255.606	138.295	-201.77	79.5118	-94.2796	200.732	85.1633	-145.696	-52.0852	283.499	-34.155	355.806	-407.511	88.2932	-99.491	90.2825	-216.45	384.691	-343.03	114.485	-131.625	47.6579
222	1	539.976	3.88001	1.27513	82.2924	72.5903	-89.2315	-169.201	-76.2439	131.47	86.1876	33.5599	34.5976	-255.214	-134.12	274.079	-248.941	132.952	-201.394	79.2998	-94.0571	198.196	87.2403	-145.888	-52.1059	283.58	-34.2418	355.932	-407.644	88.3084	-99.5243	90.9851	-216.893	383.87	-342.339	114.093	-131.384	47.7886
222	2	532.004	3.85672	1.24481	80.0075	69.6172	-90.4412	-174.558	-71.5037	132.911	85.2765	32.1715	36.1371	-278.113	-107.337	266.255	-243.192	129.873	-203.583	80.6691	-95.2046	210.563	76.2054	-144.85	-50.217	277.972	-27.9508	343.501	-394.119	87.0196	-100.016	86.7825	-212.052	384.858	-343.729	115.143	-132.564	47.6722
222	3	597.606	3.9025	1.23695	80.0758	70.5881	-90.2451	-172.534	-73.5037	131.735	86.4071	32.3637	36.0491	-274.759	-111.766	268.9	-245.704	131.386	-200.087	76.2675	-91.0101	197.304	86.9251	-145.057	-55.9126	291.968	-43.2391	369.836	-422.571	91.3429	-99.5054	88.8093	-215.072	384.025	-341.481	116.731	-133.005	46.6017
222	4	790.903	3.77102	1.22945	83.7535	73.7358	-90.3522	-173.744	-72.1837	131.391	86.5556	32.3312	31.9084	-282.415	-104.889	298.639	-273.554	133.404	-195.539	72.2941	-86.948	179.745	100.697	-146.036	-59.3512	307.957	-58.622	374.456	-430.247	94.5796	-97.6091	95.7937	-224.292	396.601	-349.973	118.604	-132.838	46.7823
222	5	870.192	3.80635	1.26701	82.3366	73.8773	-90.2948	-173.366	-72.5161	131.272	86.6441	32.4066	31.7946	-281.829	-105.507	298.963	-273.777	133.371	-194.209	71.2931	-85.784	177.533	101.051	-146.093	-50.5425	277.733	-30.7258	371.826	-419.281	84.3507	-98.1555	94.9821	-224.461	408.054	-357.34	120.69	-136.171	38.1198
222	6	870.192	3.80635	1.26701	82.3366	73.8773	-90.2948	-173.366	-72.5161	131.272	86.6441	32.4066	31.7946	-281.829	-105.507	298.963	-273.777	133.371	-194.209	71.2931	-85.784	177.533	101.051	-146.093	-50.5425	277.733	-30.7258	371.826	-419.281	84.3507	-98.1555	94.9821	-224.461	408.054	-357.34	120.69	-136.171	38.1198
223	1	777.025	3.79345	1.2659	81.4875	73.1477	-89.7207	-170.505	-74.2901	135.072	82.0532	33.6487	32.1308	-280.387	-106.682	296.455	-271.446	133.232	-196.334	73.6515	-88.2455	186.431	94.0169	-145.8	-50.5422	277.733	-30.7249	371.824	-419.279	84.3503	-98.1555	94.9821	-224.461	408.054	-357.34	120.69	-136.171	38.1198
223	2	647.513	3.78334	1.2274	80.3085	70.7338	-89.7305	-171.238	-73.5007	134.635	82.4888	33.6254	36.7555	-286.979	-97.0124	268.558	-246.669	130.005	-186.775	62.9515	-77.4124	157.217	115.075	-146.488	-50.6119	280.004	-32.4791	364.725	-412.768	85.001	-98.1522	94.7653	-223.941	408.025	-358.924	121.945	-137.812	40.0042
223	3	732.385	3.88017	1.25727	80.7404	71.2693	-90.6705	-194.739	-52.6994	131.231	87.3294	30.9045	36.2354	-283.417	-99.1456	262.904	-240.322	128.142	-189.489	64.9157	-79.349	166.518	108.537	-145.826	-50.2512	255.649	-7.2968	336.49	-384.437	86.0715	-98.2163	96.025	-225.157	408.023	-358.092	121.388	-136.983	38.9331
223	4	726.467	3.7946	1.28863	84.1143	74.8878	-90.7896	-195.517	-51.9604	131.248	87.3122	30.7659	32.3663	-289.672	-94.4965	291.716	-267.508	131.169	-189.788	65.2168	-79.6448	167.219	108.056	-145.783	-48.7312	253.215	-3.16964	316.302	-365.154	85.8272	-96.6796	99.9075	-230.827	414.958	-361.567	122.833	-136.467	39.5662
223	5	939.01	3.74332	1.27435	83.7294	75.0219	-90.7717	-195.408	-52.062	131.219	87.3358	30.7878	31.7778	-288.196	-95.5674	292.072	-267.191	130.725	-188.861	64.7004	-78.9608	165.821	108.661	-146.03	-49.4333	275.348	-20.7787	286.9	-343.403	90.431	-96.892	99.3741	-229.586	409.217	-357.917	121.868	-133.488	47.3714
223	6	939.01	3.74332	1.27435	83.7294	75.0219	-90.7717	-195.408	-52.062	131.219	87.3358	30.7878	31.7778	-288.196	-95.5674	292.072	-267.191	130.725	-188.861	64.7004	-78.9608	165.821	108.661	-146.03	-49.4333	275.348	-20.7787	286.9	-343.403	90.431	-96.892	99.3741	-229.586	409.217	-357.917	121.868	-133.488	47.3714
224	1	799.454	3.7339	1.26628	83.6479	75.2322	-88.2461	-166.294	-78.4992	130.869	86.1852	34.953	32.3267	-285.921	-99.4442	294.387	-269.878	132.619	-191.444	65.4283	-79.9094	175.467	101.531	-145.135	-49.5322	273.335	-18.7969	286.036	-342.54	90.6255	-96.8528	100.212	-230.347	409.36	-357.882	121.268	-132.908	47.2046
224	2	624.155	3.66859	1.23979	81.8092	71.9005	-88.2461	-166.294	-78.4992	130.869	86.1852	34.953	37.2705	-294.612	-87.4625	264.387	-243.308	128.562	-182.928	55.1882	-69.5888	155.976	114.258	-145.251	-50.9674	283.93	-29.0007	291.281	-349.306	92.1158	-96.8528	100.212	-230.347	409.36	-357.882	121.268	-132.908	47.2046
224	3	714.718	3.91719	1.19696	81.1915	69.7797	-88.1457	-165.074	-79.5705	130.891	86.0736	35.1438	38.8457	-290.542	-93.882	265.273	-245.202	130.473	-193.393	60.8743	-76.0773	184.833	94.7438	-142.941	-60.0217	292.601	-37.5344	310.569	-372.794	100.206	-96.9164	100.845	-230.811	407.714	-356.472	121.138	-132.751	47.3848
224	4	716.894	3.9226	1.19973	79.6891	68.7411	-88.0771	-165.42	-79.2917	130.249	86.7316	35.1602	38.8463	-289.916	-94.6429	265.334	-245.222	130.604	-202.074	69.828	-85.0725	214.705	71.6061	-142.03	-58.8523	292.675	-37.7182	309.78	-371.309	99.0451	-96.0083	100.16	-230.92	407.443	-356.392	121.706	-133.237	47.4723
224	5	743.08	3.9506	1.2249	78.468	68.787	-87.9968	-164.726	-79.9358	129.995	86.9402	35.2641	38.5475	-288.666	-95.8514	265.569	-245.155	130.485	-201.985	70.8567	-85.6551	216.904	68.8691	-142.166	-54.0902	263.032	-13.4285	329.879	-383.626	92.2638	-96.6518	99.4009	-230.875	420.845	-364.168	123.587	-136.48	35.7737
224	6	743.08	3.9506	1.2249	78.468	68.787	-87.9968	-164.726	-79.9358	129.995	86.9402	35.2641	38.5475	-288.666	-95.8514	265.569	-245.155	130.485	-201.985	70.8567	-85.6551	216.904	68.8691	-142.166	-54.0902	263.032	-13.4285	329.879	-383.626	92.2638	-96.6518	99.4009	-230.875	420.845	-364.168	123.587	-136.48	35.7737
225	1	628.622	3.94698	1.21793	78.8512	69.1087	-89.6871	-170.324	-74.4703	134.953	82.1621	33.6886	37.76	-285.14	-99.5384	267.978	-246.768	130.722	-200.146	69.128	-83.7786	212.9	71.3497	-142.421	-54.0902	263.032	-13.4285	329.879	-383.626	92.2638	-96.6518	99.4009	-230.875	420.845	-364.168	123.587	-136.48	35.7737
225	2	573.763	3.87766	1.17711	75.934	65.2276	-89.6871	-170.324	-74.4703	134.953	82.1621	33.6886	41.0368	-297.118	-85.339	250.29	-231.727	127.48	-198.377	66.4769	-81.1837	210.228	72.6601	-142.234	-53.8126	269.271	-19.3582	332.008	-385.931	91.7082	-96.5741	92.4156	-224.205	425.539	-369.063	123.688	-136.48	35.7737
225	3	660.29	3.94614	1.19169	77.8547	66.979	-89.7228	-172.45	-72.5038	133.487	83.7	33.4919	41.3095	-294.485	-88.7339	249.903	-231.427	128.082	-191.21	60.5814	-75.2123	180.907	96.4954	-143.767	-54.811	270.8	-20.9591	334.761	-389.02	92.4414	-97.2216	94.312	-225.358	420.63	-364.901	123.596	-136.565	36.258
225	4	744.893	3.9243	1.16288	78.2749	67.6373	-89.558	-171.756	-73.233	132.841	84.3446	33.6181	41.0427	-293.211	-90.0064	250.183	-231.419	128.116	-188.616	57.8068	-72.3135	175.667	99.6742	-143.875	-53.4658	278.956	-25.2649	305.641	-362.333	92.2731	-95.221	97.5965	-231.342	428.955	-368.147	126.372	-137.384	35.9428
225	5	748.161	3.9062	1.16226	80.2826	69.7118	-89.558	-171.756	-73.233	132.841	84.3446	33.6181	41.0427	-293.211	-90.0064	250.183	-231.419	128.116	-188.02	56.9369	-71.4729	173.826	101.059	-143.882	-53.4658	278.956	-25.2649	305.641	-362.333	92.2731	-95.8887	96.0075	-227.007	398.955	-351.538	121.348	-133.255	48.6269
225	6	748.161	3.9062	1.16226	80.2826	69.7118	-89.558	-171.756	-73.233	132.841	84.3446	33.6181	41.0427	-293.211	-90.0064	250.183	-231.419	128.116	-188.02	56.9369	-71.4729	173.826	101.059	-143.882	-53.4658	278.956	-25.2649	305.641	-362.333	92.2731	-95.8887	96.0075	-227.007	398.955	-351.538	121.348	-133.255	48.6269
226	1	658.691	3.89432	1.15688	79.7567	69.2844	-89.7182	-170.473	-74.2917	135.134	81.973	33.6679	41.0427	-293.211	-90.0064	250.183	-231.419	128.116	-190.027	58.5753	-73.1962	181.415	95.0431	-143.4	-53.4658	278.956	-25.2649	305.641	-362.333	92.2731	-95.8887	96.0075	-227.007	398.955	-351.538	121.348	-133.255	48.6269
226	2	643.725	3.87919	1.17804	78.9572	68.0127	-90.4822	-172.297	-72.286	138.105	78.9241	33.1338	41.8574	-297.011	-86.0859	247.904	-229.943	127.823	-190.445	59.2027	-73.7664	183.917	92.8482	-143.245	-53.668	279.629	-26.1715	308.553	-365.206	92.7018	-95.4853	92.8458	-224.199	401.56	-353.79	121.633	-133.373	48.4835
226	3	640.433	4.01973	1.2444	78.2583	67.025	-91.6572	-196.547	-50.667	135.828	82.8531	30.0017	42.4432	-296.507	-87.7497	248.646	-231.19	129.236	-198.956	63.8368	-79.2519	214.959	69.4377	-140.537	-60.7356	280.49	-27.3323	319.166	-377.985	98.7374	-95.4949	93.6083	-224.698	399.832	-352.371	120.87	-132.65	48.7758
226	4	703.493	3.98134	1.2629	78.2911	67.0141	-91.6572	-196.547	-50.667	135.828	82.8531	30.0017	42.4432	-296.507	-87.7497	248.646	-231.19	129.236	-203.703	63.2227	-79.5818	240.161	48.1846	-138.01	-62.01	291.026	-36.8353	319.809	-379.956	99.2388	-94.1229	100.249	-232.1	402.224	-352.548	121.143	-132.65	48.7758
226	5	591.767	4.04484	1.22976	78.2871	66.6228	-91.0889	-195.474	-51.8418	132.478	86.2231	30.3913	42.1679	-293.632	-90.8695	249.41	-231.629	129.449	-199.21	68.8056	-83.2103	209.632	75.0095	-142.763	-61.2206	286.244	-33.4776	327.907	-386.16	97.6586	-94.4127	97.9424	-230.507	408.798	-357.209	124.146	-136.089	43.7491
226	6	591.767	4.04484	1.22976	78.2871	66.6228	-91.0889	-195.474	-51.8418	132.478	86.2231	30.3913	42.1679	-293.632	-90.8695	249.41	-231.629	129.449	-199.21	68.8056	-83.2103	209.632	75.0095	-142.763	-61.2206	286.244	-33.4776	327.907	-386.16	97.6586	-94.4127	97.9424	-230.507	408.798	-357.209	124.146	-136.089	43.7491
227	1	588.297	4.029	1.20881	79.7988	67.6221	-89.1366	-179.204	-66.811	130.036	87.8149	33.1377	42.4976	-291.634	-93.6384	248.936	-231.291	130.161	-191.531	62.8102	-76.9865	180.241	98.2924	-144.493	-60.7364	285.59	-32.7928	326.95	-384.942	97.2057	-94.41	97.4045	-230.073	410.249	-358.434	124.418	-136.359	43.5532
227	2	411.415	3.83316	1.14971	75.4172	61.5526	-88.9358	-167.695	-77.0556	133.553	83.6007	34.2602	42.7104	-296.352	-87.6077	245.028	-227.81	128.398	-191.791	63.1502	-77.3339	181.041	97.6763	-144.434	-61.0318	285.817	-32.962	329.359	-387.411	97.5452	-92.2643	75.9746	-211.246	441.284	-388.58	124.801	-136.335	44.022
227	3	409.65	3.90814	1.16987	73.8498	61.2477	-88.7708	-169.283	-75.7404	131.342	85.975	34.0972	42.5805	-293.694	-90.735	245.545	-228.183	128.865	-199.325	64.4568	-79.8615	210.603	75.0247	-141.203	-66.0317	290.55	-38.4352	341.97	-401.863	101.803	-93.2446	77.9344	-212.611	433.694	-382.115	125.908	-137.578	44.6924
227	4	491.633	3.93379	1.21141	78.9479	67.4412	-89.0671	-171.264	-73.8025	130.834	86.4062	33.7179	38.4052	-291.489	-94.1935	273.126	-253.508	132.141	-200.102	64.5266	-80.0735	214.047	72.2378	-140.813	-65.0149	287.828	-35.5007	337.027	-396.585	101.086	-95.1063	91.0611	-223.612	418.451	-366.794	125.008	-137.182	45.0926
227	5	519.577	3.91856	1.24546	78.4067	67.2635	-88.8358	-171.803	-73.3983	128.879	88.4341	33.7782	38.3469	-289.89	-96.0221	273.471	-253.753	132.347	-206.925	67.2113	-83.658	242.805	49.0423	-138.001	-64.9289	288.175	-35.7503	336.498	-396.08	101.019	-95.0737	90.3587	-222.931	417.642	-366.644	125.456	-137.46	46.2919
227	6	519.577	3.91856	1.24546	78.4067	67.2635	-88.8358	-171.803	-73.3983	128.879	88.4341	33.7782	38.3469	-289.89	-96.0221	273.471	-253.753	132.347	-206.925	67.2113	-83.658	242.805	49.0423	-138.001	-64.9289	288.175	-35.7503	336.498	-396.08	101.019	-95.0737	90.3587	-222.931	417.642	-366.644	125.456	-137.46	46.2919
228	1	466.257	3.90019	1.23568	78.1869	67.1529	-89.8006	-170.799	-74.0611	135.052	82.1051	33.5466	38.0951	-286.39	-100.077	274.32	-254.353	132.867	-206.579	67.0831	-83.4894	241.485	50.0495	-138.087	-66.165	293.843	-41.5078	343.853	-403.847	101.751	-95.0737	90.3587	-222.931	417.642	-366.644	125.456	-137.46	46.2919
228	2	497.806	3.89858	1.23273	78.5083	67.8921	-89.7055	-170.1	-74.7535	134.64	82.5024	33.6402	38.2297	-286.544	-99.2872	271.357	-251.306	132.065	-205.051	66.7819	-82.7856	239.005	51.1832	-138.589	-60.236	275.369	-22.0884	316.638	-374.408	97.5163	-94.994	88.4206	-221.323	416.945	-365.867	126.586	-138.174	46.2473
228	3	549.305	4.05478	1.23816	80.463	68.5287	-90.8881	-181.401	-65.009	128.879	88.9035	31.6357	37.6085	-283.374	-102.213	273.683	-253.094	131.865	-201.265	66.9041	-82.4691	209.819	77.5817	-140.908	-66.3073	288.672	-35.2717	329.336	-390.507	102.828	-95.5974	89.9549	-222.49	412.259	-360.6	126.817	-138.241	44.843
228	4	610.413	4.04369	1.26753	80.1151	68.8556	-90.8492	-182.028	-64.4557	128.114	89.6817	31.5964	37.6436	-282.587	-103.184	273.631	-253.033	132.022	-207.808	68.9346	-85.3568	239.315	53.4996	-138.11	-65.2682	287.911	-34.5233	328.35	-388.842	101.823	-95.2838	93.8657	-226.66	411.314	-358.889	127.227	-138.434	44.7082
228	5	556.762	4.10428	1.26331	79.7118	68.8572	-90.4378	-182.349	-64.3003	125.177	92.7249	31.7418	37.6318	-280.372	-105.709	273.875	-253.197	132.309	-202.491	72.4261	-86.8787	208.99	79.5401	-142.805	-65.3615	284.952	-33.0263	338.365	-397.541	101.112	-95.249	92.582	-225.757	415.863	-362.098	127.774	-139.624	40.7149
228	6	556.762	4.10428	1.26331	79.7118	68.8572	-90.4378	-182.349	-64.3003	125.177	92.7249	31.7418	37.6318	-280.372	-105.709	273.875	-253.197	132.309	-202.491	72.4261	-86.8787	208.99	79.5401	-142.805	-65.3615	284.952	-33.0263	338.365	-397.541	101.112	-95.249	92.582	-225.757	415.863	-362.098	127.774	-139.624	40.7149
229	1	604.007	4.07601	1.25015	81.2837	69.9423	-90.2788	-180.666	-65.7413	126.283	91.518	32.0451	37.651	-280.005	-106.17	273.901	-253.223	132.398	-195.002	67.4472	-81.4026	179.145	103.176	-144.907	-64.1747	285.496	-33.5175	338.174	-396.613	99.8271	-95.2383	92.4404	-225.623	416.009	-362.263	127.777	-139.625	40.744
229	2	542.981	4.03421	1.21933	79.0906	67.9851	-90.7828	-175.647	-70.2963	129.247	88.1512	32.2182	37.9901	-284.223	-101.037	270.202	-249.75	131.276	-200.728	69.0101	-83.9522	208.905	78.2916	-142.212	-63.797	285.04	-32.9996	337.245	-395.496	99.4887	-95.1471	91.6838	-224.927	417.115	-363.438	127.771	-139.615	40.8925
229	3	667.951	4.12237	1.29137	81.0136	70.4548	-91.0354	-192.99	-53.762	129.061	88.9739	30.7606	37.6379	-280.632	-106.813	277.152	-256.715	133.765	-194.033	63.4156	-78.2332	182.239	99.3767	-143.469	-68.7205	294.073	-43.2643	356.212	-416.308	103.224	-95.6954	93.5053	-226.637	413.071	-358.518	128.19	-139.679	40.3646
229	4	712.225	4.10271	1.26991	82.8429	70.8395	-91.0208	-192.917	-53.8286	129.034	88.9967	30.7771	37.5924	-280.417	-107.05	277.276	-256.797	133.778	-193.203	63.2466	-77.8054	180.961	99.6133	-143.504	-72.2154	315.861	-62.127	347.691	-412.013	106.765	-94.6123	103.939	-237.864	417.111	-358.986	129.075	-139.669	40.3937
229	5	721.982	4.12028	1.28143	80.6997	71.0168	-91.012	-192.867	-53.8746	129.016	89.0118	30.7874	37.5605	-280.243	-107.233	277.342	-256.832	133.777	-191.991	63.3243	-77.4045	180.575	98.1186	-143.556	-64.669	285.828	-36.2742	354.335	-412.331	98.6788	-94.8314	103.608	-238.115	426.454	-364.23	130.31	-141.924	32.1901
229	6	721.982	4.12028	1.28143	80.6997	71.0168	-91.012	-192.867	-53.8746	129.016	89.0118	30.7874	37.5605	-280.243	-107.233	277.342	-256.832	133.777	-191.991	63.3243	-77.4045	180.575	98.1186	-143.556	-64.669	285.828	-36.2742	354.335	-412.331	98.6788	-94.8314	103.608	-238.115	426.454	-364.23	130.31	-141.924	32.1901
230	1	709.291	4.05316	1.24171	78.976	70.1591	-88.5861	-165.331	-79.5518	130.176	86.8347	34.645	38.1334	-276.015	-112.793	276.133	-255.914	135.052	-200.536	69.2206	-83.8229	211.038	74.6597	-141.359	-65.8485	298.184	-49.0885	371.706	-429.813	98.7875	-94.8884	104.546	-239.067	425.618	-362.964	130.167	-141.65	31.5168
230	2	614.943	3.88166	1.18789	73.1835	62.4877	-90.9773	-157.587	-86.5138	138.731	77.6396	33.8326	39.2686	-288.37	-97.1211	264.607	-245.269	131.278	-200.445	69.1579	-83.7573	210.683	74.9367	-141.378	-64.3893	294.999	-45.2495	371.166	-428.27	97.5675	-92.1409	75.5905	-212.708	455.061	-392.347	131.426	-141.652	31.9973
230	3	644.258	3.90155	1.18236	75.433	64.4304	-90.9185	-157.985	-86.2159	137.903	78.5112	33.8152	39.2776	-287.525	-98.1326	264.68	-245.304	131.431	-192.738	62.2187	-76.7814	181.007	98.5574	-142.983	-63.9721	294.423	-44.7229	370.485	-427.171	97.1353	-93.2195	77.0107	-213.458	449.033	-386.994	131.69	-142.219	32.104
230	4	751.177	3.88725	1.14442	79.5959	67.3683	-90.8488	-157.6	-86.5863	137.579	78.8101	33.874	39.2029	-287.138	-98.5461	264.804	-245.356	131.444	-190.283	60.4322	-74.6824	175.934	101.083	-142.951	-67.7365	324.078	-71.3828	364.447	-425.796	100.928	-95.8841	96.5358	-231.092	435.052	-370.002	131.456	-142.362	31.6306
230	5	750.58	3.86551	1.13525	81.5461	68.8501	-90.8488	-157.6	-86.5863	137.579	78.8101	33.874	39.2029	-287.138	-98.5461	264.804	-245.356	131.444	-190.19	60.3023	-74.556	175.632	101.314	-142.952	-69.5833	330.391	-77.1286	363.899	-426.708	103.083	-97.0269	93.3015	-224.566	405.052	-354.477	124.692	-136.207	45.5884
230	6	750.58	3.86551	1.13525	81.5461	68.8501	-90.8488	-157.6	-86.5863	137.579	78.8101	33.874	39.2029	-287.138	-98.5461	264.804	-245.356	131.444	-190.19	60.3023	-74.556	175.632	101.314	-142.952	-69.5833	330.391	-77.1286	363.899	-426.708	103.083	-97.0269	93.3015	-224.566	405.052	-354.477	124.692	-136.207	45.5884
231	1	648.27	3.88116	1.13963	80.632	68.1167	-89.4854	-169.653	-75.1368	134.133	83.0065	33.8365	39.7627	-288.997	-95.8477	259.937	-240.735	130.357	-190.404	62.0345	-76.0127	174.467	102.582	-143.501	-69.8306	328.722	-75.7573	365.522	-428.329	103.291	-97.0269	93.3015	-224.566	405.052	-354.477	124.692	-136.207	45.5884
231	2	646.107	3.86082	1.12472	79.9996	67.5462	-90.7899	-161.446	-82.4749	139.961	76.4439	34.0715	39.9855	-290.068	-94.5463	258.665	-239.601	130.052	-190.916	60.6629	-75.139	182.947	94.4359	-142.039	-69.7615	328.673	-75.6785	365.229	-428.02	103.238	-97.0269	93.3015	-224.566	405.052	-354.477	124.692	-136.207	45.5884
231	3	675.749	3.96043	1.1862	78.4494	66.696	-90.5341	-160.028	-83.9914	138.121	78.1628	34.1412	41.4156	-289.263	-97.0663	257.814	-239.814	132.05	-199.847	66.277	-81.4581	214.334	70.8198	-139.761	-70.455	318.854	-65.6857	359.518	-422.702	104.915	-96.8825	94.2887	-225.517	404.75	-353.684	124.659	-136.105	45.097
231	4	673.401	3.9287	1.20005	79.2016	67.7462	-90.5341	-160.028	-83.9914	138.121	78.1628	34.1412	40.2622	-289.005	-96.6107	264.014	-245.188	131.564	-202.49	65.1569	-80.8918	230.512	56.8775	-138.315	-70.3224	320.025	-66.3443	353.821	-417.146	104.581	-94.4697	102.159	-234.862	408.869	-355.557	124.952	-136.105	45.097
231	5	616.344	3.97602	1.17222	79.3101	67.8893	-90.3036	-160.892	-83.3832	135.595	80.8288	34.0968	40.1892	-286.864	-99.102	264.421	-245.474	131.886	-196.993	67.6282	-81.8345	200.594	82.3019	-142.384	-67.4143	311.678	-58.9623	354.236	-415.348	101.483	-94.5626	100.629	-233.659	413.78	-359.061	125.703	-137.348	41.4358
231	6	616.344	3.97602	1.17222	79.3101	67.8893	-90.3036	-160.892	-83.3832	135.595	80.8288	34.0968	40.1892	-286.864	-99.102	264.421	-245.474	131.886	-196.993	67.6282	-81.8345	200.594	82.3019	-142.384	-67.4143	311.678	-58.9623	354.236	-415.348	101.483	-94.5626	100.629	-233.659	413.78	-359.061	125.703	-137.348	41.4358
232	1	574.881	3.96496	1.18146	77.9677	66.7272	-89.5603	-169.863	-74.8822	134.641	82.4639	33.8074	40.7445	-288.153	-97.1079	259.413	-240.626	130.857	-201.01	71.9326	-85.981	213.994	72.148	-142.03	-67.4143	311.678	-58.9623	354.236	-415.348	101.483	-94.5626	100.629	-233.659	413.78	-359.061	125.703	-137.348	41.4358
232	2	612.482	3.94005	1.15676	79.0738	67.3154	-89.7457	-166.563	-77.9016	135.56	81.2678	33.9681	41.0422	-289.79	-95.0305	256.495	-237.865	130.195	-192.655	64.1981	-78.3054	184.31	95.0846	-143.412	-66.7585	313.393	-60.7862	355.461	-416.037	100.637	-94.5735	100.226	-233.328	414.66	-359.775	125.976	-137.609	41.2912
232	3	617.515	4.03584	1.2123	78.6781	67.4313	-89.6715	-165.723	-78.6968	135.308	81.475	34.0691	41.527	-286.927	-100.137	261.208	-243.17	132.955	-201.055	69.1204	-83.8867	216.598	69.8704	-140.929	-66.3492	300.831	-48.2036	344.185	-404.654	101.057	-94.6281	100.735	-233.703	413.074	-358.301	125.982	-137.566	41.3811
232	4	701.681	3.99307	1.22657	78.1737	66.5612	-89.3833	-164.661	-79.7289	133.887	82.8561	34.3086	41.3605	-285.459	-101.719	261.627	-243.405	133.028	-206.625	70.1056	-85.6776	242.645	48.3068	-138.202	-71.0637	319.621	-65.8156	352.091	-415.798	105.334	-94.5971	99.9122	-233.407	417.881	-361.253	127.409	-138.188	41.7574
232	5	582.672	4.04487	1.20638	77.836	66.5776	-88.8744	-164.438	-79.9322	131.484	85.3315	34.6113	41.2663	-283.515	-103.887	262.05	-243.69	133.22	-201.867	75.2557	-88.8921	212.152	74.9668	-143.025	-68.0916	308.824	-56.4292	354.194	-415.478	102.102	-94.5848	98.408	-232.233	422.397	-364.415	128.043	-139.546	37.6072
232	6	582.672	4.04487	1.20638	77.836	66.5776	-88.8744	-164.438	-79.9322	131.484	85.3315	34.6113	41.2663	-283.515	-103.887	262.05	-243.69	133.22	-201.867	75.2557	-88.8921	212.152	74.9668	-143.025	-68.0916	308.824	-56.4292	354.194	-415.478	102.102	-94.5848	98.408	-232.233	422.397	-364.415	128.043	-139.546	37.6072
233	1	563.55	4.04365	1.20267	78.0229	66.6212	-89.6565	-170.204	-74.5523	134.979	82.1157	33.7343	41.1147	-281.938	-105.482	262.036	-243.485	133.141	-200.607	74.6177	-88.1393	207.879	78.0751	-143.364	-67.509	306.875	-54.3551	351.316	-412.307	101.626	-94.5848	98.408	-232.233	422.397	-364.415	128.043	-139.546	37.6072
233	2	403.478	3.85265	1.15437	73.8703	60.9061	-89.9203	-160.275	-83.5115	138.784	77.5867	34.3483	41.2426	-287.293	-98.4676	256.455	-238.09	131.077	-200.427	74.4933	-88.0093	207.169	78.6335	-143.406	-67.015	305.03	-52.3563	350.568	-411.284	101.342	-91.3632	79.5861	-216.434	453.381	-394.394	129.025	-139.453	38.2442
233	3	462.514	3.86518	1.14931	76.1321	62.9801	-89.8856	-160.516	-83.3343	138.291	78.1046	34.3369	41.2518	-286.797	-99.0691	256.462	-238.074	131.175	-192.67	67.0436	-80.7313	177.391	102.123	-144.631	-65.9108	302.779	-50.2729	348.881	-408.82	100.335	-92.344	81.1059	-217.318	447.745	-389.26	129.145	-139.832	38.2903
233	4	694.78	3.89063	1.1416	80.6066	67.0244	-89.4759	-160.331	-83.4052	137.828	78.4727	34.6293	41.0981	-285.911	-100.048	256.699	-238.164	131.239	-192.877	67.642	-81.2452	178.394	101.164	-144.595	-68.7949	332.189	-77.3538	350.842	-413.921	102.591	-96.1887	97.6992	-230.573	419.669	-361.007	128.526	-139.634	38.6376
233	5	633.755	3.89643	1.15052	78.378	65.6225	-89.4055	-160.713	-83.1063	137.182	79.1533	34.6348	41.1087	-285.234	-100.875	256.747	-238.172	131.389	-201.569	78.797	-92.0167	208.314	78.3141	-144.362	-66.5725	328.997	-75.1482	354.624	-415.806	99.9007	-96.1847	97.4388	-230.491	421.911	-362.399	128.846	-140.45	36.0975
233	6	633.755	3.89643	1.15052	78.378	65.6225	-89.4055	-160.713	-83.1063	137.182	79.1533	34.6348	41.1087	-285.234	-100.875	256.747	-238.172	131.389	-201.569	78.797	-92.0167	208.314	78.3141	-144.362	-66.5725	328.997	-75.1482	354.624	-415.806	99.9007	-96.1847	97.4388	-230.491	421.911	-362.399	128.846	-140.45	36.0975
234	1	594.004	3.90238	1.17547	77.3795	65.0321	-89.5415	-169.725	-75.0057	134.712	82.3795	33.8466	40.9086	-285.905	-99.8308	255.995	-237.266	130.917	-206.479	82.7318	-95.9572	227.718	62.9623	-143.285	-66.881	327.401	-73.6098	354.53	-415.871	100.37	-96.1847	97.4388	-230.491	421.911	-362.399	128.846	-140.45	36.0975
234	2	492.481	3.79061	1.15175	74.3176	60.9197	-90.0492	-163.795	-80.2171	139.309	77.318	34.1883	41.3396	-291.773	-92.5757	252.04	-233.695	129.314	-206.44	82.7269	-95.9499	227.526	63.1177	-143.296	-66.1611	326.461	-72.6282	355.887	-416.659	99.7277	-94.3185	83.8663	-218.743	441.103	-380.981	129.622	-140.473	36.2253
234	3	772.04	4.02817	1.21514	80.6903	69.836	-90.2812	-158.804	-84.9775	138.296	77.9734	34.2819	39.0543	-279.647	-108.984	275.05	-255.242	135.413	-198.81	69.0271	-84.0384	199.227	85.4078	-141.976	-68.1137	310.009	-57.5942	361.919	-422.519	102.113	-98.23	97.4908	-229.019	412.27	-354.076	128.185	-140.196	36.5979
234	4	824.412	3.99558	1.20826	82.4728	70.8962	-90.2484	-159.055	-84.7823	137.87	78.4199	34.2668	39.0718	-279.233	-109.5	275.047	-255.232	135.509	-190.795	62.3542	-77.0022	169.508	108.57	-143.853	-67.8296	313.532	-60.9303	360.412	-420.894	101.787	-97.4195	98.4356	-230.711	416.303	-357.203	128.56	-140.232	36.556
234	5	723.838	4.02818	1.21392	79.9114	69.3164	-90.0901	-159.591	-84.4513	136.364	79.9856	34.3247	39.1202	-277.907	-111.099	275.095	-255.197	135.782	-200.241	77.1592	-91.1335	199.562	85.8878	-144.231	-64.7399	306.143	-54.6796	361.984	-419.94	98.2907	-97.4505	97.9224	-230.386	418.887	-358.877	128.866	-141.286	33.262
234	6	723.838	4.02818	1.21392	79.9114	69.3164	-90.0901	-159.591	-84.4513	136.364	79.9856	34.3247	39.1202	-277.907	-111.099	275.095	-255.197	135.782	-200.241	77.1592	-91.1335	199.562	85.8878	-144.231	-64.7399	306.143	-54.6796	361.984	-419.94	98.2907	-97.4505	97.9224	-230.386	418.887	-358.877	128.866	-141.286	33.262
235	1	666.656	4.03753	1.21995	79.8946	69.2707	-89.5149	-169.665	-75.0742	134.538	82.5637	33.8544	39.201	-278.893	-109.46	272.629	-252.659	134.987	-197.505	76.1892	-89.8165	187.904	95.1955	-145.319	-65.0021	304.883	-53.6388	362.584	-420.54	98.5968	-97.4505	97.9224	-230.386	418.887	-358.877	128.866	-141.286	33.262
235	2	491.792	3.88335	1.17859	75.133	62.7659	-90.3421	-160.583	-83.1621	138.401	78.0022	34.0038	39.7078	-284.342	-102.221	265.107	-245.607	132.66	-197.632	76.307	-89.9403	188.364	94.836	-145.286	-64.122	302.119	-50.5087	361.859	-419.296	98.0235	-94.5341	73.7449	-209.384	450.209	-389.587	129.826	-141.256	33.7655
235	3	604.825	4.02455	1.23583	77.8704	66.9166	-90.8882	-156.066	-87.5729	136.835	79.3775	33.5662	38.813	-276.577	-113.332	278.072	-257.927	136.782	-203.712	74.361	-89.1326	215.802	72.9818	-141.945	-64.1469	290.782	-39.3281	355.84	-413.213	98.6824	-97.5426	81.3988	-214.368	430.848	-372.173	126.299	-138.724	34.2519
235	4	619.335	3.9964	1.25119	77.8415	67.1689	-90.7349	-156.357	-87.419	135.19	81.1033	33.5664	38.8608	-275.2	-114.932	278.054	-257.896	136.969	-209.945	75.6424	-91.2427	244.559	49.4926	-139.191	-64.964	297.787	-45.852	355.902	-414.192	99.3125	-96.902	86.4221	-219.793	430.944	-371.084	127.354	-139.314	34.5922
235	5	675.794	3.95953	1.24261	79.5118	68.043	-90.6563	-155.956	-87.8183	134.801	81.4757	33.6206	38.807	-274.681	-115.49	278.078	-257.858	136.991	-208.832	76.1031	-91.2277	242.463	50.3251	-139.548	-72.5858	327.381	-74.3828	372.93	-436.687	106.85	-97.436	83.2868	-214.288	409.389	-358.963	123.096	-134.6	45.5539
235	6	675.794	3.95953	1.24261	79.5118	68.043	-90.6563	-155.956	-87.8183	134.801	81.4757	33.6206	38.807	-274.681	-115.49	278.078	-257.858	136.991	-208.832	76.1031	-91.2277	242.463	50.3251	-139.548	-72.5858	327.381	-74.3828	372.93	-436.687	106.85	-97.436	83.2868	-214.288	409.389	-358.963	123.096	-134.6	45.5539
236	1	589.502	3.98006	1.252	78.413	67.1963	-89.3839	-169.315	-75.4345	134.011	83.118	33.9381	39.0268	-275.221	-114.084	273.666	-253.542	135.819	-209.272	78.5165	-93.2926	242.162	50.7393	-140.108	-72.765	324.043	-71.1187	373.455	-437.133	107.056	-97.436	83.2868	-214.288	409.389	-358.963	123.096	-134.6	45.5539
236	2	388.179	3.84396	1.20649	74.0087	61.1805	-90.1638	-162.515	-81.553	137.372	79.2644	33.9136	39.3391	-280.6	-106.966	267.593	-247.76	133.728	-209.136	78.8521	-93.5715	241.057	51.6829	-140.187	-72.3133	322.001	-69.0443	373.593	-437.028	106.88	-94.3467	62.0574	-196.446	438.857	-387.926	124.195	-134.582	45.9159
236	3	424.19	4.05826	1.25079	75.8316	63.4537	-90.1042	-160.792	-83.1507	137.46	79.06	34.0787	39.6657	-273.169	-116.669	272.948	-252.909	136.326	-202.497	67.9846	-83.9503	211.743	76.3592	-140.324	-75.8455	304.832	-51.9694	366.989	-432.225	111.689	-94.7589	62.9406	-196.574	437.424	-385.879	121.69	-132.239	44.9961
236	4	573.193	4.10329	1.26217	80.5128	68.7582	-89.9441	-162.266	-82.0758	134.809	81.8951	33.7389	39.1433	-269.033	-121.309	276.307	-255.716	136.918	-202.124	66.3911	-82.4753	213.374	74.5168	-140.09	-73.4406	307.771	-54.0132	350.624	-415.258	108.944	-96.0842	91.5212	-222.937	414.703	-362.269	120.295	-132.309	44.8403
236	5	572.795	4.11867	1.26454	81.6326	69.7227	-89.7608	-163.2	-81.3222	133.057	83.7197	33.7203	39.2493	-267.652	-123.036	276.209	-255.643	137.236	-195.003	63.0348	-78.1962	184.008	98.1036	-142.945	-71.0692	300.551	-47.4408	348.326	-411.357	106.722	-96.0173	90.7623	-222.369	417.162	-364.138	120.54	-132.782	43.2403
236	6	572.795	4.11867	1.26454	81.6326	69.7227	-89.7608	-163.2	-81.3222	133.057	83.7197	33.7203	39.2493	-267.652	-123.036	276.209	-255.643	137.236	-195.003	63.0348	-78.1962	184.008	98.1036	-142.945	-71.0692	300.551	-47.4408	348.326	-411.357	106.722	-96.0173	90.7623	-222.369	417.162	-364.138	120.54	-132.782	43.2403
237	1	548.819	4.12071	1.26851	81.0406	69.1255	-89.6178	-170.059	-74.682	134.888	82.2085	33.7689	39.3573	-267.139	-123.132	272.948	-252.39	136.61	-195.418	65.4354	-80.3128	183.805	98.3433	-143.296	-71.0692	300.551	-47.4408	348.326	-411.357	106.722	-96.0173	90.7623	-222.369	417.162	-364.138	120.54	-132.782	43.2403
237	2	396.733	3.95371	1.19771	76.7499	63.043	-90.4903	-164.554	-79.4415	139.354	77.3048	33.5379	39.3107	-273.923	-114.445	268.133	-247.805	134.416	-195.638	65.7063	-80.5929	184.528	97.7772	-143.239	-70.8199	299.634	-46.4803	347.433	-410.355	106.568	-92.3883	68.678	-203.693	448.807	-394.95	121.989	-132.863	43.9027
237	3	451.403	4.10164	1.27735	75.9698	63.2017	-89.9401	-176.514	-68.7222	134.623	82.8561	33.0075	39.3716	-270.732	-118.428	268.753	-248.353	135.253	-203.45	67.8153	-83.7957	217.276	71.9679	-140.198	-71.987	286.247	-33.1773	339.374	-402.751	108.628	-93.0735	70.2414	-203.859	443.944	-390.549	116.789	-128.107	43.8644
237	4	657.298	4.14337	1.27802	80.1451	67.8324	-89.799	-176.208	-69.1197	133.141	84.3352	32.975	39.4323	-269.82	-119.519	268.201	-247.821	135.378	-203.399	67.0148	-83.1114	218.333	70.9132	-139.964	-71.5808	307.208	-52.81	340.866	-405.063	106.889	-95.4945	94.5695	-225.374	414.635	-360.92	115.999	-128.111	43.85
237	5	653.422	4.15437	1.29281	79.5075	68.5999	-89.7394	-175.81	-69.4863	132.99	84.4615	33.0471	39.3134	-268.934	-120.422	268.3	-247.784	135.338	-202.866	67.5476	-83.1298	220.292	67.8884	-140.103	-63.7892	277.437	-25.6549	332.165	-391.06	99.701	-95.7024	94.4853	-225.572	419.673	-363.672	116.818	-129.488	38.6732
237	6	653.422	4.15437	1.29281	79.5075	68.5999	-89.7394	-175.81	-69.4863	132.99	84.4615	33.0471	39.3134	-268.934	-120.422	268.3	-247.784	135.338	-202.866	67.5476	-83.1298	220.292	67.8884	-140.103	-63.7892	277.437	-25.6549	332.165	-391.06	99.701	-95.7024	94.4853	-225.572	419.673	-363.672	116.818	-129.488	38.6732
238	1	628.528	4.13426	1.27361	80.0007	68.9079	-89.646	-170.116	-74.6289	134.98	82.1176	33.7451	39.3134	-268.934	-120.422	268.3	-247.784	135.338	-199.633	65.2034	-80.6896	207.285	78.2381	-140.806	-63.7892	277.437	-25.6549	332.165	-391.06	99.701	-95.7024	94.4853	-225.572	419.673	-363.672	116.818	-129.488	38.6732
238	2	490.564	3.96188	1.20071	75.4782	62.5837	-90.7245	-164.541	-79.2536	141.15	75.4653	33.5399	39.4242	-277.34	-109.878	263.188	-243.07	132.877	-197.956	63.8496	-79.2455	201.14	83.0328	-141.21	-64.046	278.319	-26.4809	335.431	-394.294	99.8954	-91.9465	70.7294	-205.22	452.209	-395.376	118.468	-129.671	39.4496
238	3	483.22	3.94819	1.21839	74.3332	61.8954	-90.6679	-165.069	-78.8568	140.207	76.4723	33.4953	39.4799	-276.377	-111.05	263.178	-243.054	133.07	-205.775	69.6222	-85.5558	230.641	59.9225	-139.107	-63.8364	280.285	-28.4345	337.186	-395.832	99.4665	-92.0552	70.8177	-205.358	451.503	-394.775	119.39	-130.56	39.52
238	4	694.692	3.98272	1.20289	78.3602	66.2203	-90.6075	-165.111	-78.9185	139.406	77.3157	33.4364	39.4954	-275.736	-111.8	262.908	-242.779	133.159	-205.829	69.1862	-85.2001	231.813	58.79	-138.863	-60.6383	296.643	-41.5329	314.46	-374.365	97.0871	-94.9821	92.0255	-224.629	426.959	-368.566	119.315	-130.552	39.5673
238	5	694.773	3.96335	1.20842	80.3161	68.4494	-90.6075	-165.111	-78.9185	139.406	77.3157	33.4364	39.4954	-275.736	-111.8	262.908	-242.779	133.159	-206.51	68.9719	-85.1725	235.353	55.7976	-138.372	-60.6383	296.643	-41.5329	314.46	-374.365	97.0871	-95.3639	91.1329	-221.386	396.959	-351.253	115.172	-127.327	51.9808
238	6	694.773	3.96335	1.20842	80.3161	68.4494	-90.6075	-165.111	-78.9185	139.406	77.3157	33.4364	39.4954	-275.736	-111.8	262.908	-242.779	133.159	-206.51	68.9719	-85.1725	235.353	55.7976	-138.372	-60.6383	296.643	-41.5329	314.46	-374.365	97.0871	-95.3639	91.1329	-221.386	396.959	-351.253	115.172	-127.327	51.9808
239	1	661.817	3.96843	1.21752	79.6954	67.9121	-89.7112	-170.437	-74.3836	134.871	82.2756	33.6372	39.7558	-278.697	-108.055	260.068	-240.258	132.191	-208.214	71.3121	-87.4861	240.27	52.1248	-138.267	-60.6383	296.643	-41.5329	314.46	-374.365	97.0871	-95.3639	91.1329	-221.386	396.959	-351.253	115.172	-127.327	51.9808
239	2	457.08	3.81767	1.19645	75.3412	61.4869	-90.7581	-164.815	-79.1306	141.544	75.0829	33.662	40.2159	-286.995	-97.9582	255.219	-235.951	130.124	-208.048	72.0348	-88.0704	238.727	53.4326	-138.377	-60.8708	295.743	-40.681	316.866	-376.78	97.6105	-93.2382	68.1284	-200.945	424.666	-378.756	116.003	-127.319	52.1957
239	3	468.803	4.08655	1.25253	76.7688	63.6346	-90.3761	-179.127	-67.0311	131.96	86.0466	32.4493	40.101	-281.185	-105.296	259.288	-239.673	131.964	-200.356	63.9251	-80.1639	209.092	77.3708	-139.768	-67.6968	283.311	-28.8609	316.871	-379.634	105.657	-93.4961	69.1987	-201.286	422.388	-376.603	113.342	-124.969	52.1503
239	4	519.665	4.08632	1.24888	79.6593	66.5163	-90.3548	-179.405	-66.7924	131.645	86.3752	32.4328	40.1144	-280.831	-105.736	259.292	-239.67	132.045	-191.213	55.2119	-70.9648	179.257	100.033	-141.914	-66.683	284.467	-30.0842	318.024	-380.114	104.525	-94.4133	76.8863	-207.822	414.056	-368.436	112.895	-125.19	52.0979
239	5	519.184	4.07729	1.25349	81.9311	69.0681	-90.3548	-179.405	-66.7924	131.645	86.3752	32.4328	40.1144	-280.831	-105.736	259.292	-239.67	132.045	-191.213	55.2119	-70.9648	179.257	100.033	-141.914	-66.7124	284.761	-30.312	317.763	-379.924	104.571	-94.7543	75.828	-204.041	384.056	-350.161	108.547	-122.394	63.6153
239	6	519.184	4.07729	1.25349	81.9311	69.0681	-90.3548	-179.405	-66.7924	131.645	86.3752	32.4328	40.1144	-280.831	-105.736	259.292	-239.67	132.045	-191.213	55.2119	-70.9648	179.257	100.033	-141.914	-66.7124	284.761	-30.312	317.763	-379.924	104.571	-94.7543	75.828	-204.041	384.056	-350.161	108.547	-122.394	63.6153
240	1	444.886	4.01836	1.2597	80.301	67.839	-89.3968	-170.146	-74.7538	133.57	83.5358	33.7963	40.11	-279.691	-107.266	258.98	-239.312	132.419	-197.942	59.319	-75.8006	206.617	78.696	-140.21	-66.2249	282.328	-28.1633	317.875	-379.66	104.609	-94.593	75.0305	-203.37	386.209	-351.996	108.827	-122.703	63.3607
240	2	303.927	3.90457	1.21146	77.039	62.3445	-89.8758	-166.557	-77.7107	137.503	79.3313	33.8576	40.3602	-284.573	-101.181	256.036	-236.734	131.044	-194.438	56.5376	-72.763	193.785	88.7484	-141.134	-66.4765	282.649	-28.5005	319.235	-381.113	104.893	-92.3383	52.3235	-184.143	416.462	-382.165	110.027	-122.781	63.6153
240	3	303.571	3.90539	1.22403	76.0984	61.6626	-89.8284	-166.937	-77.4106	136.899	79.97	33.8392	40.3684	-283.934	-101.96	256.108	-236.778	131.179	-202.967	63.7893	-80.5886	223.553	65.6586	-138.918	-66.3702	284.698	-30.5736	321.162	-382.942	104.601	-92.7634	53.7958	-185.274	413.423	-379.262	110.222	-123.106	63.5416
240	4	384.129	3.96331	1.22676	80.6762	67.1388	-89.5224	-167.681	-77.1846	133.336	83.6844	33.6044	40.3682	-280.959	-105.572	254.936	-235.488	131.75	-194.069	52.5774	-69.3812	197.719	84.9246	-140.619	-66.8227	285.347	-31.5188	325.739	-387.501	105.171	-96.1696	72.7077	-199.51	387.525	-354.092	108.299	-123.56	63.1351
240	5	369.943	3.95782	1.23984	78.9858	66.0122	-89.1976	-168.007	-76.888	131.803	85.2348	33.8172	40.3858	-279.75	-107.015	255.074	-235.557	131.975	-202.916	62.0623	-79.1711	227.267	62.0393	-138.796	-66.4656	286.286	-32.8033	328.935	-390.119	104.474	-96.1908	72.3878	-199.296	388.592	-354.956	108.492	-123.964	62.4625
240	6	369.943	3.95782	1.23984	78.9858	66.0122	-89.1976	-168.007	-76.888	131.803	85.2348	33.8172	40.3858	-279.75	-107.015	255.074	-235.557	131.975	-202.916	62.0623	-79.1711	227.267	62.0393	-138.796	-66.4656	286.286	-32.8033	328.935	-390.119	104.474	-96.1908	72.3878	-199.296	388.592	-354.956	108.492	-123.964	62.4625
241	1	354.253	3.95729	1.23864	78.8572	65.8584	-89.7182	-170.458	-74.3154	135.11	82.0001	33.6663	40.3342	-278.094	-108.903	254.124	-234.519	132.105	-202.722	62.9844	-79.8709	226.081	62.9032	-138.992	-66.4656	286.286	-32.8033	328.935	-390.119	104.474	-96.1908	72.3878	-199.296	388.592	-354.956	108.492	-123.964	62.4625
241	2	353.966	3.91667	1.20415	79.4925	66.0478	-90.3395	-167.411	-76.6219	139.834	76.9778	33.8843	40.5086	-283.689	-101.962	253.188	-233.875	130.672	-194.586	58.1548	-74.1763	196.243	86.0473	-140.964	-66.2685	288.636	-35.1172	331.144	-392.114	104.022	-96.1852	72.1061	-199	388.407	-354.983	108.633	-124.183	62.7421
241	3	337.028	3.93311	1.22487	77.9674	65.0665	-90.0771	-168.356	-75.911	137.369	79.558	33.9073	40.5102	-281.428	-104.662	253.524	-234.099	131.095	-202.747	64.4321	-81.0612	225.392	63.3287	-138.697	-68.4603	293.715	-40.3086	337.933	-399.921	105.766	-96.1752	71.6467	-198.525	388.172	-355.042	108.836	-124.504	63.1451
241	4	655.403	3.95166	1.25633	82.1337	71.6336	-89.6338	-168.831	-75.9428	134.05	83.1423	33.6996	40.2517	-278.295	-108.262	253.526	-233.894	131.615	-201.221	65.2096	-81.4541	220.725	66.5481	-139.1	-62.0008	285.64	-31.0505	312.438	-372.332	99.7537	-94.3014	95.9402	-223.357	365.727	-329.915	111.667	-125.557	62.6978
241	5	612.277	3.95824	1.23996	83.4049	71.9976	-89.5567	-169.41	-75.4679	133.129	84.1204	33.6636	40.2969	-277.36	-109.408	253.548	-233.916	131.811	-194.24	63.1735	-78.2855	190.95	90.4041	-142.297	-61.8187	286.445	-32.1812	317.915	-376.817	98.831	-94.6157	95.3693	-222.876	367.513	-331.472	112.955	-127.641	61.3013
241	6	612.277	3.95824	1.23996	83.4049	71.9976	-89.5567	-169.41	-75.4679	133.129	84.1204	33.6636	40.2969	-277.36	-109.408	253.548	-233.916	131.811	-194.24	63.1735	-78.2855	190.95	90.4041	-142.297	-61.8187	286.445	-32.1812	317.915	-376.817	98.831	-94.6157	95.3693	-222.876	367.513	-331.472	112.955	-127.641	61.3013
242	1	536.555	3.95389	1.23899	83.046	71.7129	-89.7156	-170.463	-74.2975	135.144	81.9604	33.673	40.4095	-276.354	-110.451	252.911	-233.338	131.791	-195.57	64.3926	-79.5959	196.605	85.7847	-141.974	-61.8187	286.445	-32.1812	317.915	-376.817	98.831	-94.6157	95.3693	-222.876	367.513	-331.472	112.955	-127.641	61.3013
242	2	494.276	3.88268	1.22373	81.1952	69.2678	-90.78	-167.068	-76.6632	143.311	73.3042	33.8733	40.4291	-277.689	-108.835	252.874	-233.343	131.495	-203.149	70.6788	-86.24	226.206	62.229	-139.898	-61.4953	290.64	-36.2921	321.795	-380.329	98.1711	-95.3395	89.4191	-216.57	372.209	-336.845	113.314	-128.374	61.4511
242	3	566.249	4.04313	1.2506	80.9548	69.5509	-91.3992	-183.448	-61.6776	140.171	77.1622	32.6385	40.1985	-273.394	-112.116	248.345	-228.202	130.319	-195.947	60.336	-76.4477	193.819	89.3194	-140.901	-69.9493	299.702	-46.5392	346.725	-408.801	105.858	-94.6739	92.025	-220.83	375.855	-337.6	113.922	-127.42	58.5866
242	4	846.013	4.01666	1.26232	83.6598	71.7949	-91.3365	-183.463	-61.6937	139.726	77.6024	32.6687	40.1988	-273.079	-112.503	248.347	-228.185	130.381	-186.763	49.0763	-65.1619	164.136	112.057	-142.421	-72.4247	318.051	-64.6239	356.528	-419.871	107.203	-92.3841	99.2394	-230.173	377.987	-337.445	116.167	-127.863	58.6675
242	5	607.357	4.04981	1.23965	80.2443	69.3974	-91.104	-182.91	-62.3725	138.321	79.0219	32.9403	40.287	-271.551	-114.23	248.333	-228.021	130.579	-198.016	69.8994	-84.9571	194.336	89.3333	-142.793	-68.1451	306.461	-54.4874	355.243	-415.227	102.563	-93.0351	98.2295	-229.064	381.491	-340.024	117.157	-130.458	54.4929
242	6	607.357	4.04981	1.23965	80.2443	69.3974	-91.104	-182.91	-62.3725	138.321	79.0219	32.9403	40.287	-271.551	-114.23	248.333	-228.021	130.579	-198.016	69.8994	-84.9571	194.336	89.3333	-142.793	-68.1451	306.461	-54.4874	355.243	-415.227	102.563	-93.0351	98.2295	-229.064	381.491	-340.024	117.157	-130.458	54.4929
243	1	578.332	4.00596	1.23826	79.2795	68.7707	-90.264	-176.426	-68.5883	136.237	80.9722	33.4884	40.3512	-271.156	-114.749	248.25	-227.97	130.692	-205.867	73.2732	-89.0199	224.189	66.3795	-140.619	-67.0493	306.785	-54.7104	354.801	-414.119	101.356	-93.0558	98.0895	-228.973	381.718	-340.272	117.497	-130.777	54.5074
243	2	450.011	3.8951	1.17952	78.1338	65.3889	-92.629	-178.774	-64.6193	151.717	64.8916	32.3331	39.7812	-275.766	-109.426	250.808	-230.572	130.058	-198.492	68.1489	-83.2831	199.257	85.3577	-142.561	-63.9495	301.178	-48.7393	344.804	-402.779	98.6902	-94.7489	79.6527	-210.212	397.421	-356.632	117.524	-131.332	54.0007
243	3	441.706	3.8999	1.20718	77.1515	64.8421	-92.6661	-180.07	-63.6244	150.204	66.5527	32.0952	39.9147	-273.687	-111.979	250.648	-230.406	130.484	-205.821	72.7079	-88.4031	228.193	62.5019	-140.297	-63.3016	296.112	-43.5931	340.258	-397.989	98.349	-94.7287	78.9961	-209.962	398.477	-357.71	119.643	-133.212	54.063
243	4	640.821	3.91196	1.23152	79.6556	69.0142	-92.5182	-180.567	-63.6288	147.632	69.4025	31.8245	39.8886	-270.967	-115.069	250.245	-229.906	130.871	-207.056	70.7121	-87.0362	240.306	51.5344	-138.429	-58.7783	290.831	-36.1087	312.124	-369.825	95.4641	-94.5548	96.1932	-227.108	388.045	-344.197	121.899	-134.044	53.6087
243	5	563.195	3.95913	1.21258	80.1142	68.7422	-92.4895	-181.444	-63.0076	145.935	71.2575	31.6506	40.0145	-269.306	-117.033	250.079	-229.772	131.129	-201.736	74.247	-88.6875	210.008	77.4488	-143.024	-58.0071	286.925	-33.1515	318.537	-374.444	93.8366	-94.9069	94.8519	-226.163	392.893	-347.738	123.457	-136.402	49.6039
243	6	563.195	3.95913	1.21258	80.1142	68.7422	-92.4895	-181.444	-63.0076	145.935	71.2575	31.6506	40.0145	-269.306	-117.033	250.079	-229.772	131.129	-201.736	74.247	-88.6875	210.008	77.4488	-143.024	-58.0071	286.925	-33.1515	318.537	-374.444	93.8366	-94.9069	94.8519	-226.163	392.893	-347.738	123.457	-136.402	49.6039
244	1	581.237	3.9602	1.21766	79.2659	67.7135	-89.3288	-168.894	-76.1414	132.54	84.6703	33.8447	41.0945	-280.033	-105.396	248.561	-229.542	130.224	-205.548	75.6829	-90.7351	218.475	72.4233	-142.285	-58.1851	287.585	-33.8237	319.408	-375.373	93.9628	-94.7351	92.0625	-223.852	394.747	-349.209	124.525	-137.025	49.1661
244	2	532.056	3.89855	1.19147	79.1264	66.0207	-91.4684	-167.792	-75.2078	149.819	66.335	33.9548	41.0381	-281.006	-104.259	248.962	-229.945	130.064	-199.535	72.4351	-86.967	197.457	88.3402	-143.859	-59.2087	293.678	-40.01	327.629	-383.878	94.465	-94.4201	84.1223	-216.64	401.344	-356.098	125.494	-137.508	49.3446
244	3	525.219	3.89175	1.21257	77.7895	65.2997	-91.4677	-168.145	-74.9374	149.362	66.8343	33.8973	41.0685	-280.401	-105.01	248.967	-229.944	130.199	-206.683	75.8544	-91.0857	227.179	64.5891	-141.279	-59.3521	292.623	-39.2139	329.631	-385.671	94.4464	-94.4146	83.9176	-216.503	401.857	-356.519	125.699	-137.686	49.2602
244	4	755.399	3.85869	1.20916	81.4985	69.1728	-91.4401	-168.033	-75.0505	149.217	66.9748	33.9143	39.8134	-279.947	-105.446	255.94	-236.189	130.691	-207.166	75.3755	-90.5724	235.841	55.6274	-139.993	-64.0259	322.551	-67.1497	334.286	-395.166	99.0718	-94.4299	107.575	-239.625	391.927	-342.319	126.855	-137.807	48.9971
244	5	697.738	3.88478	1.19424	78.0007	67.9374	-91.3286	-168.218	-75.2751	147.074	69.3414	33.7044	39.7729	-277.574	-108.066	255.408	-235.543	130.952	-206.344	75.2909	-90.363	233.372	57.4031	-140.241	-62.7334	312.631	-61.299	363.172	-419.279	95.0997	-95.3965	103.23	-235.85	404.143	-350.464	128.597	-140.823	40.3067
244	6	697.738	3.88478	1.19424	78.0007	67.9374	-91.3286	-168.218	-75.2751	147.074	69.3414	33.7044	39.7729	-277.574	-108.066	255.408	-235.543	130.952	-206.344	75.2909	-90.363	233.372	57.4031	-140.241	-62.7334	312.631	-61.299	363.172	-419.279	95.0997	-95.3965	103.23	-235.85	404.143	-350.464	128.597	-140.823	40.3067
245	1	645.326	3.91705	1.19832	77.5092	67.8827	-90.058	-171.703	-73.4902	134.398	82.9509	33.1565	39.9832	-280.71	-104.419	254.482	-234.835	130.428	-207.355	75.8244	-90.9723	236.516	55.1748	-140.071	-64.7623	316.387	-65.7468	371.41	-428.367	96.8355	-95.3965	103.23	-235.85	404.143	-350.464	128.597	-140.823	40.3067
245	2	624.686	3.87618	1.18294	76.8619	66.4165	-91.8075	-166.026	-76.9551	148.942	67.0934	33.797	40.0213	-281.908	-103.033	254.358	-234.768	130.213	-204.704	74.7233	-89.6579	228.118	61.3684	-140.653	-63.231	313.801	-62.8032	366.133	-422.523	95.5199	-95.1208	97.0501	-230.321	409.17	-355.368	128.933	-140.823	40.3067
245	3	662.49	3.97647	1.20102	79.6454	69.4883	-91.7121	-164.244	-78.5909	148.855	67.06	34.0052	38.4909	-271.254	-115.538	263.372	-242.178	132.204	-196.991	64.2656	-79.849	197.448	85.9906	-141.112	-63.7973	296.454	-45.7445	357.623	-414.665	97.1816	-95.171	97.9957	-231.067	407.043	-353.479	128.773	-140.646	40.5183
245	4	714.289	3.93061	1.18617	81.9814	70.4803	-91.6843	-164.346	-78.5317	148.467	67.4587	34.0001	38.4997	-270.952	-115.909	263.379	-242.175	132.263	-188.71	56.5261	-71.8252	167.721	109.075	-142.806	-66.4445	312.718	-60.6857	357.647	-417.317	100.089	-94.8039	101.067	-234.893	412.969	-356.9	129.832	-140.887	40.4373
245	5	768.74	3.95622	1.21498	80.4124	70.893	-91.6444	-164.043	-78.8063	148.342	67.559	34.0531	38.4384	-270.584	-116.297	263.522	-242.256	132.259	-187.24	55.7056	-70.6345	166.03	108.787	-142.896	-58.2115	282.619	-33.826	359.514	-412.163	91.0938	-95.0817	100.751	-235.195	422.321	-362.164	131.19	-143.333	32.2076
245	6	768.74	3.95622	1.21498	80.4124	70.893	-91.6444	-164.043	-78.8063	148.342	67.559	34.0531	38.4384	-270.584	-116.297	263.522	-242.256	132.259	-187.24	55.7056	-70.6345	166.03	108.787	-142.896	-58.2115	282.619	-33.826	359.514	-412.163	91.0938	-95.0817	100.751	-235.195	422.321	-362.164	131.19	-143.333	32.2076
246	1	675.025	3.93223	1.20034	79.0381	69.5395	-90.0812	-171.69	-73.6542	133.83	83.6174	33.0487	39.1682	-286.175	-97.6928	257.343	-236.772	128.88	-187.227	55.695	-70.6213	165.89	108.918	-142.91	-58.2115	282.619	-33.826	359.514	-412.163	91.0938	-95.0817	100.751	-235.195	422.321	-362.164	131.19	-143.333	32.2076
246	2	666.954	3.91279	1.19435	78.9283	69.0882	-92.1798	-176.619	-68.3758	142.754	74.7466	31.3948	39.2441	-286.71	-97.1099	257.122	-236.642	128.825	-187.756	55.9511	-70.8012	171.874	103.371	-142.574	-56.5249	280.005	-30.8386	351.824	-403.63	89.6072	-95.0817	100.751	-235.195	422.321	-362.164	131.19	-143.333	32.2076
246	3	752.464	3.96435	1.21717	80.1532	70.0895	-92.1273	-176.246	-68.7428	142.534	74.9567	31.4455	39.5813	-285.376	-98.9792	256.995	-236.695	129.424	-189.041	58.4231	-73.0616	180.428	95.5419	-142.279	-52.8359	259.222	-9.1165	323.768	-374.02	87.549	-95.1741	100.423	-234.828	421.709	-361.337	131.451	-143.487	31.9055
246	4	747.096	3.90604	1.20751	81.976	71.6625	-92.0564	-176.775	-68.3807	141.443	76.0944	31.4416	39.585	-284.295	-100.267	257.09	-236.695	129.624	-179.515	45.3901	-60.3527	151.336	117.278	-142.688	-52.519	269.07	-17.0625	313.127	-365.541	88.1909	-94.67	102.565	-237.989	429.234	-365.546	132.991	-143.911	32.0548
246	5	743.429	3.88885	1.20215	83.6159	73.3203	-92.0564	-176.775	-68.3807	141.443	76.0944	31.4416	39.585	-284.295	-100.267	257.09	-236.695	129.624	-179.515	45.3901	-60.3527	151.336	117.278	-142.688	-52.5288	269.221	-17.1818	312.892	-365.362	88.2349	-95.4904	100.611	-232.844	399.234	-349.723	126.791	-138.508	45.1621
246	6	743.429	3.88885	1.20215	83.6159	73.3203	-92.0564	-176.775	-68.3807	141.443	76.0944	31.4416	39.585	-284.295	-100.267	257.09	-236.695	129.624	-179.515	45.3901	-60.3527	151.336	117.278	-142.688	-52.5288	269.221	-17.1818	312.892	-365.362	88.2349	-95.4904	100.611	-232.844	399.234	-349.723	126.791	-138.508	45.1621
247	1	686.131	3.87631	1.19676	82.6046	72.2431	-89.7215	-170.503	-74.3577	134.765	82.376	33.6213	42.0035	-293.791	-89.9071	247.796	-229.627	128.546	-179.515	45.3902	-60.3528	151.336	117.278	-142.688	-52.5287	269.218	-17.1789	312.891	-365.361	88.235	-95.4904	100.611	-232.844	399.234	-349.723	126.791	-138.508	45.1621
247	2	606.531	3.81969	1.20654	81.2681	70.3626	-89.8629	-169.585	-74.9157	136.555	80.4081	33.6252	41.9231	-295.158	-88.4505	247.766	-229.725	128.378	-179.767	46.0403	-60.9614	151.537	117.202	-142.657	-52.5043	268.149	-16.2171	313.134	-365.515	88.3991	-95.4311	92.5173	-225.023	408.044	-358.168	126.493	-138.514	45.1463
247	3	667.011	4.00021	1.21025	79.3925	68.0365	-88.9421	-163.614	-80.0439	136.999	79.4449	34.7566	44.7199	-293.088	-92.3201	242.052	-225.692	130.146	-188.463	52.0705	-67.6639	178.942	97.7375	-141.416	-61.5875	276.383	-25.1287	332.297	-389.319	97.8695	-95.4349	94.3309	-226.284	402.896	-353.888	125.482	-137.549	45.8308
247	4	769.391	3.99609	1.20404	80.9182	69.2462	-88.9421	-163.614	-80.0439	136.999	79.4449	34.7566	44.7199	-293.088	-92.3201	242.052	-225.692	130.146	-186.018	48.125	-63.8558	172.593	102.325	-141.47	-61.2571	289.164	-34.8784	315.671	-375.271	98.1242	-94.3453	103.154	-236.213	405.471	-352.825	126.745	-137.549	45.8308
247	5	860.502	4.02245	1.23345	78.4308	69.0514	-88.8673	-163.03	-80.6153	136.66	79.758	34.831	44.5283	-292.135	-93.2635	242.097	-225.536	130.099	-185.538	51.1474	-66.1198	173.096	100.641	-141.815	-56.9126	259.358	-10.9801	339.331	-390.878	91.5361	-95.2871	101.531	-235.117	419.613	-360.884	128.515	-140.908	33.0388
247	6	860.502	4.02245	1.23345	78.4308	69.0514	-88.8673	-163.03	-80.6153	136.66	79.758	34.831	44.5283	-292.135	-93.2635	242.097	-225.536	130.099	-185.538	51.1474	-66.1198	173.096	100.641	-141.815	-56.9126	259.358	-10.9801	339.331	-390.878	91.5361	-95.2871	101.531	-235.117	419.613	-360.884	128.515	-140.908	33.0388
248	1	777.195	4.02671	1.2375	79.1271	69.671	-89.6033	-169.994	-74.7357	134.915	82.171	33.7931	43.6115	-291.746	-93.2756	244.486	-227.373	129.75	-183.196	49.7793	-64.5309	164.691	106.887	-142.268	-56.9126	259.358	-10.9801	339.331	-390.878	91.5361	-95.2871	101.531	-235.117	419.613	-360.884	128.515	-140.908	33.0388
248	2	753.808	3.9946	1.22196	77.4167	68.2957	-89.3698	-164.951	-78.9239	137.931	78.6583	34.4816	42.9214	-293.064	-91.5481	246.373	-228.942	129.329	-190.518	55.0105	-70.3246	192.518	85.3947	-140.625	-56.6584	258.852	-10.4264	338.471	-389.875	91.3155	-95.2084	100.97	-234.615	420.533	-361.821	128.506	-140.896	33.1267
248	3	736.558	4.01811	1.23005	75.2834	66.7411	-89.1156	-165.619	-78.5494	135.375	81.3606	34.4738	42.817	-290.719	-94.2164	246.601	-228.973	129.641	-199.618	62.2169	-78.1664	221.715	63.7112	-138.631	-59.3039	268.741	-20.5093	350.25	-403.106	93.3819	-95.2407	99.9349	-233.539	420.499	-361.992	128.561	-140.913	33.3176
248	4	757.085	4.02491	1.25011	77.0086	68.0448	-88.9707	-164.616	-79.5864	134.525	82.2233	34.5717	42.6163	-288.951	-95.9191	246.266	-228.395	129.543	-199.717	62.1288	-78.0842	223.879	61.5946	-138.421	-55.8473	251.316	-2.00552	322.307	-373.917	91.598	-95.1481	97.5821	-231.547	420.572	-361.577	129.384	-141.231	33.5244
248	5	782.434	3.97695	1.2186	76.563	68.7407	-88.948	-164.43	-79.7767	134.433	82.3153	34.5933	42.5339	-288.508	-96.2824	246.126	-228.146	129.469	-198.315	61.9798	-77.5031	223.339	61.0829	-138.924	-54.9323	265.485	-11.776	292.541	-349.029	93.621	-95.2683	96.9199	-229.837	409.639	-355.364	127.634	-138.067	42.5347
248	6	782.434	3.97695	1.2186	76.563	68.7407	-88.948	-164.43	-79.7767	134.433	82.3153	34.5933	42.5339	-288.508	-96.2824	246.126	-228.146	129.469	-198.315	61.9798	-77.5031	223.339	61.0829	-138.924	-54.9323	265.485	-11.776	292.541	-349.029	93.621	-95.2683	96.9199	-229.837	409.639	-355.364	127.634	-138.067	42.5347
249	1	746.367	3.97997	1.22297	76.4336	68.7058	-89.6334	-170.112	-74.6161	135.006	82.0783	33.767	41.9844	-287.508	-97.0608	247.212	-228.822	129.241	-199.17	62.8539	-78.3307	227.945	57	-138.625	-54.9323	265.485	-11.776	292.541	-349.029	93.621	-95.2683	96.9199	-229.837	409.639	-355.364	127.634	-138.067	42.5347
249	2	743.025	3.93633	1.19415	77.4653	69.0835	-89.977	-168.863	-75.3382	138.914	77.9158	33.8574	41.8847	-291.549	-92.3299	247.747	-229.512	128.577	-191.33	58.0835	-73.0273	198.002	80.7266	-140.843	-54.2076	267.105	-13.2254	292.863	-348.924	92.6204	-95.2746	96.6169	-229.622	410.227	-355.834	128.025	-138.427	42.4306
249	3	733.271	3.93057	1.20767	76.381	68.0343	-89.9283	-169.197	-75.0893	138.24	78.6306	33.8393	41.8656	-290.909	-93.0765	247.869	-229.587	128.682	-199.888	64.2473	-79.7443	227.718	57.9595	-138.731	-54.414	270.113	-16.1272	295.764	-351.864	92.5417	-95.2772	96.3467	-229.424	410.768	-356.262	128.314	-138.694	42.33
249	4	661.205	3.90315	1.20336	76.6688	67.9804	-89.9283	-169.197	-75.0893	138.24	78.6306	33.8393	41.8656	-290.909	-93.0765	247.869	-229.587	128.682	-199.683	60.9279	-76.8389	235.933	49.4206	-137.554	-55.5024	277.759	-23.0936	298.694	-355.7	93.0747	-94.508	103.127	-236.648	414.309	-358.128	127.854	-138.694	42.33
249	5	750.964	3.93291	1.24201	76.3865	68.3771	-89.8907	-168.718	-75.5375	138.128	78.713	33.9018	41.5068	-289.538	-94.2208	247.485	-228.796	128.285	-199.723	61.7481	-77.3301	237.528	47.5772	-137.741	-52.2187	248.075	1.66384	318.83	-368.24	87.5129	-94.9158	102.731	-237.066	427.522	-365.541	129.614	-141.885	30.6735
249	6	750.964	3.93291	1.24201	76.3865	68.3771	-89.8907	-168.718	-75.5375	138.128	78.713	33.9018	41.5068	-289.538	-94.2208	247.485	-228.796	128.285	-199.723	61.7481	-77.3301	237.528	47.5772	-137.741	-52.2187	248.075	1.66384	318.83	-368.24	87.5129	-94.9158	102.731	-237.066	427.522	-365.541	129.614	-141.885	30.6735
250	1	724.594	3.94344	1.24683	76.3163	68.4066	-89.7235	-170.486	-74.2897	135.112	82.0019	33.6583	41.49	-290.489	-93.0982	247.556	-228.9	128.109	-200.29	62.0165	-77.6387	239.84	45.7064	-137.574	-52.4488	247.557	2.1156	318.714	-368.238	87.8118	-94.9158	102.731	-237.066	427.522	-365.541	129.614	-141.885	30.6735
250	2	709.595	3.90925	1.2397	75.837	67.5245	-90.2312	-172.196	-72.4042	138.682	78.42	33.3233	41.6633	-293.791	-89.4892	247.817	-229.499	127.898	-199.921	61.8754	-77.4479	238.461	46.7757	-137.698	-52.2399	248.694	1.06181	319.326	-368.697	87.4531	-94.8984	99.3879	-233.782	430.218	-368.141	129.751	-141.885	30.6735
250	3	917.472	4.11658	1.28161	78.7126	70.0281	-93.821	-201.317	-45.8663	138.602	80.0283	28.5242	40.292	-289.597	-92.3846	251.025	-231.734	126.639	-197.491	60.9041	-76.9067	210.295	73.7577	-139.315	-56.3449	258.846	-9.48836	332.62	-384.337	91.2659	-96.8587	103.595	-235.914	409.396	-349.393	129.445	-141.721	30.9995
250	4	902.831	4.07012	1.29605	77.9646	69.4096	-93.9443	-202.434	-44.8513	138.452	80.2067	28.3373	39.1207	-287.954	-94.62	256.762	-236.647	127.523	-204.689	65.2851	-81.8799	238.827	50.934	-136.84	-56.1231	258.818	-9.25968	330.19	-381.973	91.3191	-96.6031	101.834	-234.752	416.866	-355.319	130.078	-142.132	30.6111
250	5	886.047	4.10761	1.28391	78.5432	69.415	-94.044	-203.811	-43.6217	137.856	80.8912	28.1262	39.0646	-286.339	-96.446	257.095	-236.876	127.718	-199.723	69.5964	-84.4236	208.624	77.1563	-141.497	-55.7123	261.029	-11.2387	331.088	-382.629	90.5875	-96.5851	100.917	-233.914	418.024	-356.379	130.179	-142.623	29.203
250	6	886.047	4.10761	1.28391	78.5432	69.415	-94.044	-203.811	-43.6217	137.856	80.8912	28.1262	39.0646	-286.339	-96.446	257.095	-236.876	127.718	-199.723	69.5964	-84.4236	208.624	77.1563	-141.497	-55.7123	261.029	-11.2387	331.088	-382.629	90.5875	-96.5851	100.917	-233.914	418.024	-356.379	130.179	-142.623	29.203
251	1	885.871	4.10882	1.27238	79.7333	70.0897	-89.3155	-174.192	-71.4676	129.679	87.8582	33.6511	40.7499	-287.321	-96.9557	254.928	-236.132	129.081	-193.252	64.6675	-79.2263	182.376	98.2032	-143.245	-55.6584	260.851	-11.0584	330.925	-382.428	90.5377	-96.5321	100.851	-233.894	418.592	-356.903	130.175	-142.627	29.1934
251	2	860.53	4.07122	1.26088	78.0789	68.6979	-89.6738	-173.421	-72.1296	131.838	85.5618	33.4693	40.8942	-290.204	-93.7399	253.441	-234.841	128.7	-199.86	68.0577	-83.3173	212.146	73.9069	-141.12	-54.8201	260.454	-10.5043	329.39	-380.392	89.6834	-96.4857	100.301	-233.391	419.438	-357.71	130.181	-142.636	29.173
251	3	939.271	4.15226	1.30334	79.6601	70.3146	-90.145	-187.245	-59.0654	131.797	86.0684	32.274	40.7535	-288.363	-97.1451	258.363	-239.736	130.593	-191.609	63.9272	-78.4244	179.807	99.3485	-143.834	-57.8108	265.373	-16.1222	340.515	-392.857	92.2152	-96.6765	101.467	-234.373	416.581	-354.954	130.236	-142.621	29.2048
251	4	838.887	4.08192	1.24022	80.1341	69.1595	-89.8647	-186.217	-60.0909	130.697	87.1287	32.5005	40.5623	-286.458	-99.2205	258.449	-239.592	130.729	-187.008	58.5824	-73.0941	165.843	109.488	-144.019	-59.3483	279.562	-26.0483	312.783	-370.405	96.3026	-94.8193	100.258	-236.101	438.052	-370.296	133.068	-143.352	29.5143
251	5	790.035	4.06368	1.23277	81.6014	70.5595	-89.8647	-186.217	-60.0909	130.697	87.1287	32.5005	40.5623	-286.458	-99.2205	258.449	-239.592	130.729	-187.008	58.5824	-73.0941	165.843	109.488	-144.019	-59.3483	279.565	-26.0499	312.779	-370.402	96.3032	-95.9908	97.1384	-229.857	408.052	-354.976	126.348	-137.41	42.844
251	6	790.035	4.06368	1.23277	81.6014	70.5595	-89.8647	-186.217	-60.0909	130.697	87.1287	32.5005	40.5623	-286.458	-99.2205	258.449	-239.592	130.729	-187.008	58.5824	-73.0941	165.843	109.488	-144.019	-59.3483	279.565	-26.0499	312.779	-370.402	96.3032	-95.9908	97.1384	-229.857	408.052	-354.976	126.348	-137.41	42.844
252	1	725.48	4.03126	1.22305	81.5104	70.6489	-89.7692	-164.615	-80.0346	133.999	82.7698	33.2527	40.5469	-279.467	-108.814	263.393	-244.109	133.737	-191.483	59.1552	-74.1298	185.256	94.2856	-142.327	-59.4028	279.24	-25.7468	312.837	-370.474	96.3961	-95.9774	97.2543	-229.975	408.041	-354.928	126.326	-137.375	42.8026
252	2	707.996	3.97763	1.21103	79.532	69.1147	-90.1981	-160.613	-83.5841	137.527	79.0431	33.4965	40.6313	-283.878	-103	261.857	-242.668	132.327	-199.813	66.3593	-81.787	215.136	70.7745	-139.812	-58.2671	280.025	-26.4457	312.279	-369.244	95.1287	-95.982	97.0401	-229.82	408.514	-355.31	126.582	-137.617	42.7238
252	3	742.904	4.04821	1.22576	81.2611	69.7959	-90.1068	-160.256	-83.963	137.084	79.4767	33.552	41.6923	-284.189	-103.272	261.335	-242.857	132.869	-192.525	59.2702	-74.6596	185.978	94.3072	-141.701	-60.8796	281.408	-28.2561	318.976	-377.131	98.0488	-95.8941	95.7025	-228.554	408.542	-355.009	127.092	-137.957	42.4219
252	4	685.159	3.99074	1.21776	84.0282	71.5101	-90.036	-160.54	-83.7745	136.325	80.268	33.5746	41.7139	-283.489	-104.108	261.361	-242.839	133.001	-181.966	45.5013	-61.0943	156.495	115.672	-142.8	-61.775	292.391	-38.538	321.287	-380.443	98.1738	-94.7243	101.456	-234.833	413.944	-358.266	127.438	-138.328	42.5059
252	5	626.786	4.06793	1.21177	80.166	68.7637	-89.9175	-159.87	-84.6567	135.207	81.4565	33.8109	42.0076	-281.589	-105.777	260.628	-241.715	132.915	-195.144	71.9616	-86.2018	186.758	94.1791	-143.775	-60.1622	284.556	-32.6317	329.901	-386.354	95.5855	-94.8493	101.034	-234.734	418.942	-361.249	128.061	-140.021	36.4236
252	6	626.786	4.06793	1.21177	80.166	68.7637	-89.9175	-159.87	-84.6567	135.207	81.4565	33.8109	42.0076	-281.589	-105.777	260.628	-241.715	132.915	-195.144	71.9616	-86.2018	186.758	94.1791	-143.775	-60.1622	284.556	-32.6317	329.901	-386.354	95.5855	-94.8493	101.034	-234.734	418.942	-361.249	128.061	-140.021	36.4236
253	1	599.189	4.07294	1.21592	79.8435	68.3314	-89.5172	-169.664	-75.0571	134.6	82.49	33.8668	42.159	-282.85	-103.705	256.13	-237.243	131.88	-193.373	73.2254	-86.9631	178.561	100.745	-144.82	-60.1622	284.556	-32.6317	329.901	-386.354	95.5855	-94.8493	101.034	-234.734	418.942	-361.249	128.061	-140.021	36.4236
253	2	392.485	3.86157	1.17085	75.4496	62.1325	-89.8566	-164.906	-79.129	138.503	78.2564	33.6823	42.0379	-286.549	-99.2538	253.095	-234.667	130.867	-193.635	73.5302	-87.2808	179.441	100.058	-144.754	-60.4659	285.196	-33.1308	333.192	-389.677	95.852	-93.8805	77.56	-212.823	450.436	-392.331	128.153	-140.03	37.1038
253	3	583.401	4.10216	1.23553	75.935	65.1386	-88.661	-178.17	-66.8167	134.143	83.3099	34.0476	41.2626	-282.295	-103.734	255.914	-236.808	131.66	-197.727	66.5342	-81.602	201.351	83.1633	-141.585	-67.8526	289.211	-38.4698	355.937	-415.309	102.715	-96.6311	87.4149	-218.545	422.148	-367.58	117.087	-130.055	38.833
253	4	630.757	4.07928	1.25116	77.8844	66.695	-88.7155	-179.332	-65.7014	132.548	84.8576	33.8671	40.5708	-281.766	-104.6	260.519	-241.082	132.157	-190.004	60.4918	-75.1598	171.975	106.22	-143.51	-68.6646	293.241	-42.3511	359.172	-418.952	103.277	-95.8824	88.5231	-219.916	426.383	-371.098	117.277	-129.943	39.1822
253	5	627.451	4.03816	1.23824	78.9802	66.7854	-88.6723	-179.078	-65.9389	132.425	84.9669	33.9143	40.4871	-281.278	-105.105	260.633	-241.111	132.153	-189.346	61.5521	-75.8003	173.134	103.871	-143.587	-75.4489	322.94	-69.9757	372.218	-437.266	109.515	-96.2214	87.692	-218.001	416.339	-364.973	115.749	-128.008	45.4195
253	6	627.451	4.03816	1.23824	78.9802	66.7854	-88.6723	-179.078	-65.9389	132.425	84.9669	33.9143	40.4871	-281.278	-105.105	260.633	-241.111	132.153	-189.346	61.5521	-75.8003	173.134	103.871	-143.587	-75.4489	322.94	-69.9757	372.218	-437.266	109.515	-96.2214	87.692	-218.001	416.339	-364.973	115.749	-128.008	45.4195
254	1	599.022	4.01003	1.21138	80.635	68.5206	-90.2978	-166.309	-78.3463	136.309	80.6665	33.4762	39.1469	-275.257	-112.839	270.623	-250.207	134.318	-189.649	59.7983	-74.3669	176.599	100.684	-142.817	-75.273	324.859	-71.7488	372.252	-437.17	109.259	-96.316	89.017	-219.139	414.213	-363.076	115.452	-127.769	45.7125
254	2	642.557	3.91538	1.16562	78.6917	66.3674	-91.8093	-158.131	-85.2743	143.824	72.1899	33.3078	39.4808	-283.275	-102.856	264.593	-244.636	131.9	-195.219	60.1992	-75.634	206.957	75.4126	-140.115	-72.5287	327.074	-73.7484	367.097	-430.826	106.515	-96.3627	89.882	-219.913	413.533	-362.33	115.389	-127.65	45.4812
254	3	651.508	3.90447	1.16287	80.5034	67.6827	-91.7853	-158.331	-85.129	143.41	72.6299	33.2908	39.4911	-282.82	-103.405	264.636	-244.665	131.987	-187.661	54.1173	-69.2293	177.172	99.2254	-142.136	-71.5429	326.437	-73.1391	365.074	-428.262	105.601	-96.3638	89.8086	-219.852	413.212	-362.134	115.619	-127.874	45.6148
254	4	652.445	3.90522	1.1671	81.1522	68.1011	-91.7853	-158.331	-85.129	143.41	72.6299	33.2908	39.4911	-282.82	-103.405	264.636	-244.665	131.987	-185.742	49.9474	-65.2035	175.44	99.5366	-142.214	-71.5906	327.983	-74.3114	360.757	-423.903	105.274	-94.4509	93.9672	-225.451	416.286	-363.767	115.914	-127.874	45.6148
254	5	702.082	3.9424	1.18555	78.568	68.5009	-91.6042	-157.521	-85.904	142.571	73.4163	33.4474	39.3593	-282.05	-104.244	264.988	-244.889	132.032	-185.827	50.2319	-65.3978	177.254	97.5326	-142.042	-63.4976	297.584	-48.7605	376.228	-432.289	96.1468	-94.8018	91.9613	-223.227	419.975	-365.694	116.819	-129.744	38.5658
254	6	702.082	3.9424	1.18555	78.568	68.5009	-91.6042	-157.521	-85.904	142.571	73.4163	33.4474	39.3593	-282.05	-104.244	264.988	-244.889	132.032	-185.827	50.2319	-65.3978	177.254	97.5326	-142.042	-63.4976	297.584	-48.7605	376.228	-432.289	96.1468	-94.8018	91.9613	-223.227	419.975	-365.694	116.819	-129.744	38.5658
255	1	624.401	3.94493	1.18684	77.8645	67.6819	-89.6275	-170.205	-74.8134	133.677	83.6061	33.5757	40.2691	-287.455	-97.3593	256.844	-237.406	130.07	-184.806	52.7943	-67.4169	166.879	106.683	-143.339	-63.4976	297.584	-48.7605	376.228	-432.289	96.1468	-94.8018	91.9613	-223.227	419.975	-365.694	116.819	-129.744	38.5658
255	2	572.582	3.87378	1.15103	75.5293	64.8598	-90.384	-167.188	-77.2477	138.227	78.7316	33.4555	40.8839	-293.087	-90.733	253.248	-234.455	128.843	-186.265	53.103	-67.9109	175.865	98.9809	-142.581	-63.4976	297.584	-48.7605	376.228	-432.289	96.1468	-94.0978	84.2697	-216.431	428.976	-374.46	117.192	-129.744	38.5658
255	3	728.643	4.05518	1.21393	75.2593	65.132	-90.1666	-165.41	-78.9831	137.259	79.6073	33.6617	42.5166	-290.147	-96.1767	251.789	-234.226	131.298	-196.272	60.002	-75.7226	206.25	76.9457	-140.21	-63.9727	291.764	-42.8682	368.643	-425.133	97.1727	-95.5594	87.5015	-218.36	418.127	-363.362	116.828	-129.46	37.1234
255	4	702.358	4.0182	1.23082	74.6643	64.8133	-90.0889	-165.606	-78.8416	136.528	80.3698	33.6784	41.8209	-289.367	-97.0698	255.568	-237.584	131.626	-203.833	65.1234	-81.43	235.853	53.3501	-137.869	-63.3519	293.885	-44.7182	367.661	-423.819	96.3961	-95.4207	87.9087	-219.025	419.842	-364.607	117.1	-129.595	37.2654
255	5	759.186	3.96564	1.21318	76.3994	65.0978	-90.0408	-165.331	-79.0872	136.427	80.4482	33.7351	41.7242	-289.014	-97.4228	255.797	-237.728	131.613	-203.096	64.5582	-80.4606	237.842	50.106	-137.751	-70.5573	323.724	-71.9472	374.501	-437.256	103.856	-95.5153	87.8819	-218.059	409.89	-358.522	115.663	-127.442	44.7141
255	6	759.186	3.96564	1.21318	76.3994	65.0978	-90.0408	-165.331	-79.0872	136.427	80.4482	33.7351	41.7242	-289.014	-97.4228	255.797	-237.728	131.613	-203.096	64.5582	-80.4606	237.842	50.106	-137.751	-70.5573	323.724	-71.9472	374.501	-437.256	103.856	-95.5153	87.8819	-218.059	409.89	-358.522	115.663	-127.442	44.7141
256	1	687.453	3.96982	1.21887	75.9465	64.6782	-89.6673	-170.261	-74.4928	134.998	82.1064	33.7162	42.013	-290.312	-95.6623	253.309	-235.459	130.993	-203.812	65.903	-81.7075	240.08	48.3646	-137.827	-70.5573	323.724	-71.9472	374.501	-437.256	103.856	-95.5153	87.8819	-218.059	409.89	-358.522	115.663	-127.442	44.7141
256	2	722.071	3.88186	1.17251	76.266	64.6713	-89.5603	-160.082	-83.7852	138.423	78.1474	34.6939	41.9212	-295.74	-87.8425	249.104	-231.156	128.351	-199.642	61.9121	-77.9432	218.659	66.5364	-138.461	-69.4358	327.113	-75.3476	376.229	-438.176	102.518	-95.5867	88.3991	-218.418	408.21	-357.084	115.374	-127.163	44.9457
256	3	722.589	3.89965	1.16255	77.861	65.6397	-89.4875	-160.256	-83.6731	137.716	78.8759	34.7166	41.876	-295.166	-88.4985	249.278	-231.265	128.428	-192.686	56.6787	-72.4561	188.823	91.164	-140.595	-69.6113	325.619	-73.6087	372.103	-434.122	102.835	-95.5847	88.1874	-218.247	408.115	-357.142	115.767	-127.544	45.1132
256	4	605.475	3.82273	1.1666	79.7171	67.1391	-89.4875	-160.256	-83.6731	137.716	78.8759	34.7166	39.2214	-290.546	-92.8243	259.122	-239.096	128.529	-186.849	50.0582	-65.6031	173.553	101.649	-141.289	-69.7687	325.524	-72.9777	365.79	-428.065	103.165	-94.5868	93.3313	-224.777	417.891	-364.947	115.53	-127.544	45.1132
256	5	600.838	3.85792	1.14223	78.6508	66.3261	-90.311	-156.44	-88.4249	132.813	83.8627	33.8981	39.6913	-289.911	-93.3967	255.833	-235.994	128.278	-187.723	51.5837	-67.0575	175.736	100.096	-141.293	-68.0266	318.902	-67.5156	369.959	-430.732	101.426	-94.3071	85.6909	-216.119	410.829	-365.245	108.571	-121.597	50.4178
256	6	600.838	3.85792	1.14223	78.6508	66.3261	-90.311	-156.44	-88.4249	132.813	83.8627	33.8981	39.6913	-289.911	-93.3967	255.833	-235.994	128.278	-187.723	51.5837	-67.0575	175.736	100.096	-141.293	-68.0266	318.902	-67.5156	369.959	-430.732	101.426	-94.3071	85.6909	-216.119	410.829	-365.245	108.571	-121.597	50.4178
257	1	546.103	3.85535	1.13569	77.2151	64.8478	-89.4046	-169.335	-75.386	134.131	82.9661	33.9561	40.6725	-290.298	-92.1465	247.207	-227.703	126.934	-188.821	55.6996	-70.6749	177.226	99.2808	-141.976	-68.0266	318.902	-67.5156	369.959	-430.732	101.426	-94.3071	85.6909	-216.119	410.829	-365.245	108.571	-121.597	50.4178
257	2	561.361	3.8605	1.16094	76.6981	63.9202	-91.4146	-183.503	-61.6004	141.23	76.3229	31.6694	42.1215	-298.554	-84.3877	246.939	-229.222	127.607	-188.989	57.3852	-71.8961	180.348	95.9771	-142.049	-67.2692	316.004	-64.621	365.543	-425.908	100.934	-94.4748	82.5743	-212.608	409.335	-363.844	108.744	-121.608	50.3764
257	3	549.271	3.96467	1.1963	75.4194	63.2158	-93.6392	-201.787	-45.1338	140.775	77.9751	28.5427	41.6617	-296.474	-86.8838	247.954	-229.876	127.935	-197.377	62.5775	-77.8638	210.499	73.09	-140.064	-68.7586	309.249	-57.6467	359.742	-421.101	103.308	-94.4947	82.853	-212.855	409.166	-363.57	108.718	-121.576	50.2456
257	4	569.693	3.94193	1.22483	75.3585	63.169	-93.7271	-202.67	-44.3333	140.601	78.1943	28.3981	41.5361	-294.979	-88.572	248.4	-230.17	128.12	-203.78	64.4708	-80.6426	239.336	49.4236	-137.362	-68.3441	311.701	-59.2552	354.18	-415.676	102.81	-94.2403	85.4268	-215.598	409.34	-362.92	109.458	-122.216	50.707
257	5	600.084	3.96273	1.24474	73.7112	64.0055	-93.7185	-202.618	-44.3828	140.583	78.2103	28.408	41.4251	-294.615	-88.9335	248.658	-230.329	128.104	-202.653	63.5694	-79.2155	239.946	47.0906	-137.402	-60.5071	281.574	-33.1227	358.837	-413.392	94.5551	-94.3578	85.4614	-215.826	412.764	-364.922	110.015	-123.724	44.9199
257	6	600.084	3.96273	1.24474	73.7112	64.0055	-93.7185	-202.618	-44.3828	140.583	78.2103	28.408	41.4251	-294.615	-88.9335	248.658	-230.329	128.104	-202.653	63.5694	-79.2155	239.946	47.0906	-137.402	-60.5071	281.574	-33.1227	358.837	-413.392	94.5551	-94.3578	85.4614	-215.826	412.764	-364.922	110.015	-123.724	44.9199
258	1	578.457	3.94453	1.22179	73.7796	64.0353	-89.1721	-173.123	-72.2504	132.107	85.4867	33.7502	42.0794	-295.811	-88.1985	248.307	-230.579	128.628	-203.343	64.0275	-79.9884	236.767	50.9401	-137.343	-60.5296	281.663	-33.2167	358.991	-413.556	94.5708	-94.3503	86.2579	-216.563	412.485	-364.644	109.936	-123.707	44.9569
258	2	576.832	3.90682	1.19417	73.888	63.7839	-89.4584	-168.419	-76.4791	134.692	82.5621	34.0046	42.5293	-299.563	-83.6713	245.116	-227.785	127.602	-199.715	60.5152	-76.5171	223.497	61.4453	-137.911	-59.8364	283.67	-35.0474	359.236	-413.425	93.6607	-94.3922	86.5987	-216.857	412.174	-364.276	109.896	-123.659	44.8299
258	3	589.806	3.96578	1.19403	75.9544	64.9884	-88.9346	-167.416	-77.7178	131.033	86.27	34.3048	42.1667	-296.423	-87.051	245.668	-227.887	127.822	-193.488	56.4611	-72.3188	194.195	86.3668	-140.113	-59.6619	273.541	-24.4157	344.162	-398.473	94.5465	-94.3345	85.1005	-215.536	414.18	-366.04	110.17	-123.815	44.5916
258	4	678.254	3.87039	1.22076	80.4404	69.3722	-88.9346	-167.416	-77.7178	131.033	86.27	34.3048	37.0325	-298.237	-84.9695	275.668	-255.194	129.693	-191.504	54.2391	-70.0767	187.63	91.3963	-140.426	-57.1503	267.058	-15.6915	317.856	-372.619	93.5593	-94.1563	88.3498	-219.577	419.559	-368.149	111.297	-123.815	44.5916
258	5	681.044	3.84427	1.26101	83.4088	72.3521	-88.868	-167.505	-77.7087	130.156	87.1176	34.2792	36.9951	-297.619	-85.7024	275.399	-254.864	129.781	-186.588	47.987	-63.8805	172.106	103.173	-140.943	-57.0312	266.064	-14.8095	317.886	-372.456	93.5588	-93.9063	88.0187	-216.204	393.028	-352.532	106.767	-120.979	56.3314
258	6	681.044	3.84427	1.26101	83.4088	72.3521	-88.868	-167.505	-77.7087	130.156	87.1176	34.2792	36.9951	-297.619	-85.7024	275.399	-254.864	129.781	-186.588	47.987	-63.8805	172.106	103.173	-140.943	-57.0312	266.064	-14.8095	317.886	-372.456	93.5588	-93.9063	88.0187	-216.204	393.028	-352.532	106.767	-120.979	56.3314
259	1	622.55	3.83254	1.25646	83.2203	71.9713	-89.7391	-170.511	-74.2941	135.077	82.0527	33.6339	36.7944	-295.886	-87.4201	275.503	-254.671	129.801	-187.128	48.6224	-64.4983	175.322	100.418	-140.825	-56.9692	267.723	-16.4936	319.319	-373.847	93.3273	-93.9063	88.0187	-216.204	393.028	-352.532	106.767	-120.979	56.3314
259	2	608.918	3.81226	1.23758	82.7049	70.0581	-89.7391	-170.511	-74.2941	135.077	82.0527	33.6339	40.7684	-296.509	-85.5744	251.275	-232.513	127.349	-179.6	37.4826	-53.5967	159.444	110.921	-141.097	-58.5307	277.677	-25.8346	323.986	-380.167	94.5601	-93.9063	88.0187	-216.204	393.028	-352.532	106.767	-120.979	56.3314
259	3	635.999	3.94156	1.19637	78.983	66.7483	-89.2898	-168.318	-76.2859	132.023	84.8607	34.3986	40.6598	-293.148	-89.2355	251.499	-232.302	127.437	-193.455	56.0309	-72.2619	190.031	90.3858	-139.672	-66.0726	295.228	-43.2327	342.421	-403.2	101.551	-94.0748	86.9544	-214.934	393.202	-353.077	106.657	-121.005	56.6628
259	4	679.278	3.9351	1.18798	77.9027	66.0523	-88.9395	-166.823	-77.8365	130.297	86.5878	34.6277	40.2858	-290.637	-91.8244	251.688	-232.097	127.498	-193.758	56.4779	-72.693	191.478	89.1445	-139.596	-71.981	315.74	-64.2425	368.335	-431.56	105.701	-93.6566	84.2316	-213.353	396.574	-355.484	108.694	-122.087	55.9466
259	5	729.844	3.94858	1.19181	75.5576	65.8797	-88.9136	-166.624	-78.0205	130.199	86.6724	34.6594	40.242	-290.454	-92.0132	251.767	-232.135	127.496	-192.309	56.2435	-71.9207	190.229	88.32	-139.71	-64.0612	285.596	-38.0792	372.143	-428.576	97.5715	-94.0668	83.4531	-213.31	406.929	-362.392	110.351	-124.605	48.3046
259	6	729.844	3.94858	1.19181	75.5576	65.8797	-88.9136	-166.624	-78.0205	130.199	86.6724	34.6594	40.242	-290.454	-92.0132	251.767	-232.135	127.496	-192.309	56.2435	-71.9207	190.229	88.32	-139.71	-64.0612	285.596	-38.0792	372.143	-428.576	97.5715	-94.0668	83.4531	-213.31	406.929	-362.392	110.351	-124.605	48.3046
260	1	517.947	3.9175	1.19293	74.0613	64.7149	-89.5705	-170.685	-74.1945	133.703	83.4303	33.739	40.2215	-289.61	-93.0267	251.991	-232.302	127.663	-199.887	62.138	-78.1261	219.978	64.501	-137.84	-63.3417	287.285	-39.696	372.695	-428.612	96.6514	-94.0529	83.1906	-213.083	407.38	-362.808	110.382	-124.625	48.27
260	2	491.963	3.89997	1.18408	73.9154	63.7832	-91.5751	-178.272	-66.3441	141.681	75.3596	31.9989	40.2305	-289.662	-92.9746	251.97	-232.291	127.661	-197.251	59.8862	-75.691	212.891	69.5429	-138.439	-62.5666	286.192	-38.415	368.213	-423.786	95.9101	-93.9158	78.3984	-208.768	411.127	-366.596	110.678	-124.625	48.27
260	3	506.407	3.91338	1.18417	75.9761	65.1683	-91.5406	-178.797	-65.9186	140.953	76.1293	31.9531	40.1978	-288.919	-93.8567	252.165	-232.428	127.792	-190.15	54.5076	-70.0527	183.193	94.0562	-140.698	-62.0697	284.802	-36.6184	363.188	-418.381	95.579	-94.0019	78.8578	-209.139	410.344	-365.782	110.934	-124.864	48.1514
260	4	595.824	3.88496	1.16167	77.7704	66.0501	-91.4243	-178.06	-66.5998	140.703	76.3316	32.0946	39.6985	-287.307	-95.4407	253.005	-232.79	127.705	-188.89	53.9377	-69.1893	180.234	95.7429	-140.97	-67.1175	313.938	-63.3595	370.532	-430.758	100.274	-94.4695	87.6461	-217.913	408.141	-360.639	111.921	-124.84	48.2192
260	5	663.16	3.9113	1.18585	75.8879	66.4221	-91.3942	-177.873	-66.7704	140.623	76.3972	32.1316	39.6338	-287.064	-95.6913	253.161	-232.888	127.703	-187.481	53.0279	-67.8916	179.223	94.7716	-140.96	-58.7631	283.8	-36.9152	374.476	-427.302	91.3099	-94.6469	87.459	-218.316	416.07	-365.536	113.135	-126.928	40.7771
260	6	663.16	3.9113	1.18585	75.8879	66.4221	-91.3942	-177.873	-66.7704	140.623	76.3972	32.1316	39.6338	-287.064	-95.6913	253.161	-232.888	127.703	-187.481	53.0279	-67.8916	179.223	94.7716	-140.96	-58.7631	283.8	-36.9152	374.476	-427.302	91.3099	-94.6469	87.459	-218.316	416.07	-365.536	113.135	-126.928	40.7771
261	1	644.626	3.90981	1.18669	75.1746	66.0799	-89.046	-167.718	-77.1602	132.56	84.6116	34.227	40.4688	-290.518	-92.4485	250.904	-231.51	127.747	-187.921	53.9598	-68.8388	177.519	96.7331	-141.025	-59.8715	286.063	-39.6193	383.267	-436.467	92.3193	-94.5742	85.387	-216.625	418.335	-367.393	113.83	-127.379	40.341
261	2	629.207	3.9012	1.18024	74.1806	64.3916	-90.8158	-175.691	-69.2639	138.63	78.6637	32.588	42.0283	-298.407	-84.6183	247.695	-229.968	127.672	-188.372	54.3827	-69.1618	184.375	90.1876	-140.716	-58.8737	284.659	-37.8271	375.163	-427.86	91.3281	-94.4721	83.4788	-215.127	420.968	-369.457	114.843	-128.112	39.7781
261	3	756.304	4.04212	1.24402	74.5124	65.6671	-92.7432	-190.364	-56.4803	138.944	79.5583	29.8999	42.7513	-297.493	-86.1294	246.26	-229.045	128.337	-198.257	61.6502	-77.1278	218.025	65.1616	-138.629	-59.8991	277.023	-29.7421	364.78	-417.915	93.2327	-95.7002	90.235	-219.694	404.925	-355.053	113.935	-127.678	40.3797
261	4	688.87	3.98968	1.24916	73.5153	64.3792	-92.5985	-190.152	-56.7535	137.802	80.7062	29.9723	42.666	-296.549	-87.1726	246.389	-229.067	128.412	-204.331	62.3326	-78.7087	247.097	40.9354	-135.504	-61.5138	288.006	-39.6455	366.294	-421.244	94.7539	-95.3836	90.2316	-220.928	413.308	-361.068	115.912	-128.741	40.202
261	5	894.314	4.00865	1.21771	71.5413	62.2306	-92.5985	-190.152	-56.7535	137.802	80.7062	29.9723	42.666	-296.549	-87.1726	246.389	-229.067	128.412	-204.331	62.3326	-78.7087	247.097	40.9354	-135.504	-61.3029	287.079	-38.7875	365.96	-420.71	94.5412	-95.5972	89.7142	-223.046	443.308	-379.388	120.426	-132.146	28.4197
261	6	894.314	4.00865	1.21771	71.5413	62.2306	-92.5985	-190.152	-56.7535	137.802	80.7062	29.9723	42.666	-296.549	-87.1726	246.389	-229.067	128.412	-204.331	62.3326	-78.7087	247.097	40.9354	-135.504	-61.3029	287.079	-38.7875	365.96	-420.71	94.5412	-95.5972	89.7142	-223.046	443.308	-379.388	120.426	-132.146	28.4197
262	1	902.189	3.96309	1.21244	71.2208	62.1637	-87.4383	-157.426	-86.3363	130.537	85.745	36.1466	44.4131	-298.017	-86.7615	240.97	-224.946	129.407	-204.142	63.3986	-79.8805	239.066	49.3074	-136.078	-61.2886	293.808	-46.1156	378.214	-432.833	93.9477	-95.7835	90.4402	-222.898	441.945	-377.914	117.499	-129.394	27.9459
262	2	891.147	3.94237	1.20311	70.7078	61.351	-88.7107	-157.42	-85.6464	138.431	77.6607	35.8303	44.4316	-298.15	-86.611	240.941	-224.936	129.388	-202.872	63.3261	-79.5353	234.214	53.0584	-136.474	-61.2782	293.787	-46.0939	378.18	-432.794	93.9405	-94.9468	87.6356	-220.634	445.78	-381.323	117.873	-129.394	27.9459
262	3	1095.32	4.17945	1.24588	72.5312	62.8175	-89.0971	-160.742	-83.343	133.729	82.7692	35.1435	47.7371	-299.158	-86.6924	230.405	-216.523	130.067	-197.173	59.9735	-76.1198	204.308	79.267	-139.092	-63.6544	285.761	-37.6795	367.297	-423.348	97.8803	-97.1405	91.6956	-222.639	432.153	-368.348	116.688	-128.922	26.539
262	4	1080.9	4.15559	1.26352	71.3777	62.0285	-88.9812	-160.947	-83.139	133.008	83.5305	35.1884	47.7002	-298.578	-87.3728	230.54	-216.599	130.167	-205.05	66.1002	-82.7824	233.996	55.8069	-136.873	-62.8252	287.435	-39.2245	367.405	-422.903	96.8586	-97.0446	91.5254	-222.561	432.853	-368.956	116.771	-129.018	26.6669
262	5	969.609	4.09861	1.21999	72.5974	61.9356	-88.9455	-160.736	-83.3271	132.94	83.5821	35.2303	47.6177	-298.309	-87.619	230.722	-216.71	130.142	-204.128	66.173	-82.2784	234.658	53.7656	-137.097	-69.4771	317.306	-66.8211	378.191	-439.775	103.551	-97.238	91.133	-221.393	424.546	-364.084	115.505	-127.025	33.1937
262	6	969.609	4.09861	1.21999	72.5974	61.9356	-88.9455	-160.736	-83.3271	132.94	83.5821	35.2303	47.6177	-298.309	-87.619	230.722	-216.71	130.142	-204.128	66.173	-82.2784	234.658	53.7656	-137.097	-69.4771	317.306	-66.8211	378.191	-439.775	103.551	-97.238	91.133	-221.393	424.546	-364.084	115.505	-127.025	33.1937
263	1	890.483	4.09873	1.21773	72.4926	61.7959	-89.5305	-169.69	-75.0185	134.758	82.3122	33.8728	47.406	-296.7	-88.8807	230.228	-215.812	129.608	-203.229	65.2704	-81.2036	232.766	54.9151	-137.458	-69.4771	317.306	-66.8211	378.191	-439.775	103.551	-97.238	91.133	-221.393	424.546	-364.084	115.505	-127.025	33.1937
263	2	701.387	3.91446	1.17102	70.0987	58.5342	-88.6012	-162.499	-80.9524	137.16	79.0962	35.2258	44.9297	-296.276	-88.0159	238.597	-222.677	128.716	-203.151	65.4416	-81.342	232.032	55.5521	-137.514	-69.0684	315.52	-65.0838	379.333	-440.554	103.357	-93.8954	78.5814	-212.372	454.029	-391.348	116.698	-126.906	33.5372
263	3	870.193	4.16599	1.22499	72.2926	60.4431	-89.7717	-175.295	-70.0424	134.202	83.1101	33.3383	46.5679	-295.563	-89.7741	234.51	-219.591	129.674	-197.024	60.4735	-76.4935	201.857	81.7492	-139.706	-71.8979	308.398	-57.302	370.493	-433.095	107.232	-96.5572	81.9512	-213.438	440.023	-377.803	114.327	-125.198	31.8399
263	4	874.543	4.12448	1.21062	74.7558	62.4346	-89.7503	-175.655	-69.7321	133.813	83.516	33.3161	45.5124	-294.262	-90.5991	239.423	-223.789	129.517	-188.773	53.4018	-68.9626	172.131	104.914	-141.774	-71.1545	310.024	-58.8018	369.343	-431.475	106.393	-95.9052	83.5387	-215.479	442.824	-379.897	114.714	-125.544	32.0074
263	5	858.622	4.08448	1.19782	77.2378	62.6002	-89.7035	-175.425	-69.9406	133.691	83.6199	33.3677	45.4566	-294.078	-90.7854	239.583	-223.902	129.519	-187.672	52.7398	-67.9662	172.481	102.948	-141.578	-78.7755	339.848	-84.6625	365.723	-434.115	114.217	-96.3841	82.1944	-213.247	432.159	-373.595	113.363	-123.588	39.9409
263	6	858.622	4.08448	1.19782	77.2378	62.6002	-89.7035	-175.425	-69.9406	133.691	83.6199	33.3677	45.4566	-294.078	-90.7854	239.583	-223.902	129.519	-187.672	52.7398	-67.9662	172.481	102.948	-141.578	-78.7755	339.848	-84.6625	365.723	-434.115	114.217	-96.3841	82.1944	-213.247	432.159	-373.595	113.363	-123.588	39.9409
264	1	795.946	4.06816	1.1868	77.0223	62.4713	-89.6725	-168.987	-75.5969	135.439	81.6041	33.7991	45.4038	-293.686	-91.3646	240.036	-224.276	129.762	-189.451	53.5668	-68.875	179.083	98.0162	-141.034	-78.6167	340.567	-85.482	366.314	-434.614	114.069	-96.4345	82.4831	-213.438	431.179	-372.824	113.052	-123.285	40.1117
264	2	614.364	3.90041	1.14951	74.5704	59.0222	-89.0121	-162.105	-81.4277	137.643	78.6328	34.891	43.9751	-294.578	-89.7907	243.293	-226.652	129.086	-189.595	53.7892	-69.0948	179.45	97.7424	-141.009	-78.3669	339.472	-84.4525	367.369	-435.447	113.941	-92.2524	70.7042	-205.438	461.086	-400.45	114.699	-123.223	40.4757
264	3	716.401	4.03705	1.16576	72.9333	57.7175	-89.0121	-162.105	-81.4277	137.643	78.6328	34.891	46.8337	-295.608	-89.9443	235.154	-220.44	130.064	-198.426	60.7584	-76.8384	209.45	75.3423	-139.251	-79.2926	338.731	-83.4289	365.56	-434.108	115.073	-94.0667	71.9632	-205.457	450.372	-391.041	114.105	-123.223	40.4757
264	4	646.93	4.00935	1.15487	74.5188	59.3107	-88.9051	-161.994	-81.5346	137.119	79.1352	34.9542	47.4454	-293.085	-92.3067	229.969	-215.304	129.332	-190.191	54.9482	-70.2838	179.815	98.3591	-141.861	-78.053	335.487	-80.3398	362.449	-430.158	113.882	-93.7351	76.9592	-210.085	447.324	-388.522	114.189	-124.139	40.5736
264	5	708.496	3.93692	1.19253	79.2584	62.7832	-88.8566	-162.159	-81.4245	136.619	79.65	34.9622	47.4289	-292.668	-92.8149	230.006	-215.297	129.417	-180.1	40.1984	-56.0095	150.201	120.294	-142.181	-79.1491	346.555	-89.4726	352.323	-421.324	115.397	-94.7174	73.7635	-205.728	428.733	-377.841	112.169	-122.37	50.8295
264	6	708.496	3.93692	1.19253	79.2584	62.7832	-88.8566	-162.159	-81.4245	136.619	79.65	34.9622	47.4289	-292.668	-92.8149	230.006	-215.297	129.417	-180.1	40.1984	-56.0095	150.201	120.294	-142.181	-79.1491	346.555	-89.4726	352.323	-421.324	115.397	-94.7174	73.7635	-205.728	428.733	-377.841	112.169	-122.37	50.8295
265	1	586.422	3.94475	1.20063	79.2073	63.3146	-89.5755	-169.884	-74.8439	134.855	82.2301	33.819	46.4212	-292.151	-92.8558	232.574	-217.209	128.993	-178.901	39.9028	-55.4717	145.045	124.172	-142.408	-79.1491	346.555	-89.4726	352.323	-421.324	115.397	-94.7174	73.7635	-205.728	428.733	-377.841	112.169	-122.37	50.8295
265	2	619.638	3.80637	1.17361	78.8931	62.3783	-88.5225	-162.311	-80.0414	143.639	71.8815	35.7861	43.1929	-295.321	-88.2337	244.598	-227.419	128.191	-185.576	46.4749	-62.6834	172.489	102.607	-141.678	-75.7685	345.883	-89.5724	353.737	-421.079	111.552	-94.8782	74.4484	-205.765	426.806	-376.295	110.08	-120.595	51.003
265	3	662.689	4.00648	1.18242	76.8925	60.0897	-88.9774	-169.241	-74.6923	137.059	79.1705	34.5539	44.9028	-291.221	-93.9963	238.54	-222.159	129.544	-195.393	57.2506	-73.8005	202.44	80.3191	-139.909	-78.7472	342.487	-84.5128	343.381	-412.933	115.172	-95.0492	75.0655	-205.862	426.755	-375.383	107.411	-118.019	49.7666
265	4	725.508	3.99386	1.20176	75.6484	59.3315	-88.8672	-169.668	-74.3854	135.911	80.3677	34.57	44.8626	-290.287	-95.0919	238.742	-222.276	129.701	-203.49	64.299	-81.3071	231.951	57.126	-137.82	-77.3875	340.59	-82.9231	342.492	-411.29	113.765	-94.9476	75.3766	-206.213	426.926	-375.572	107.506	-118.21	49.6202
265	5	693.083	3.98228	1.20864	77.854	61.93	-88.8672	-169.668	-74.3854	135.911	80.3677	34.57	44.8626	-290.287	-95.0919	238.742	-222.276	129.701	-203.49	64.299	-81.3071	231.951	57.126	-137.82	-77.3915	340.672	-82.9606	342.199	-411.023	113.785	-95.4602	73.9366	-203.015	396.926	-357.545	104.468	-116.362	61.421
265	6	693.083	3.98228	1.20864	77.854	61.93	-88.8672	-169.668	-74.3854	135.911	80.3677	34.57	44.8626	-290.287	-95.0919	238.742	-222.276	129.701	-203.49	64.299	-81.3071	231.951	57.126	-137.82	-77.3915	340.672	-82.9606	342.199	-411.023	113.785	-95.4602	73.9366	-203.015	396.926	-357.545	104.468	-116.362	61.421
266	1	572.643	3.98039	1.21202	78.1804	62.393	-89.7087	-170.495	-74.2786	135.114	81.9973	33.6654	43.5183	-289.145	-96.7098	243.476	-226.046	130.34	-204.954	65.6302	-82.5742	236.515	53.5532	-137.313	-77.3915	340.672	-82.9606	342.199	-411.023	113.785	-95.4602	73.9366	-203.015	396.926	-357.545	104.468	-116.362	61.421
266	2	362.982	3.81071	1.18602	74.8438	57.4256	-89.4152	-166.147	-78.0105	137.533	79.2886	34.0939	42.6493	-291.028	-93.9579	245.077	-227.326	129.553	-204.845	67.1873	-83.8397	234.526	55.2642	-137.519	-77.1146	337.914	-80.3261	343.573	-412.247	113.943	-94.1141	55.2381	-186.177	424.115	-384.535	104.545	-116.372	61.8045
266	3	396.811	3.90427	1.17716	76.9094	59.7217	-89.1169	-166.096	-78.2582	135.081	81.7881	34.2247	42.5255	-289.12	-96.1265	245.35	-227.39	129.787	-197.883	60.1455	-76.6916	204.493	80.282	-139.633	-77.1562	332.139	-74.2213	339.625	-408.676	114.592	-95.2186	59.7364	-189.679	415.97	-376.641	104.653	-116.861	61.4702
266	4	407.687	3.8857	1.17456	78.7971	61.2968	-89.0847	-166.389	-78.0143	134.677	82.213	34.2134	42.5252	-288.679	-96.6714	245.424	-227.441	129.887	-189.844	53.5828	-69.5661	174.72	103.715	-141.888	-75.9313	331.93	-74.1605	339.056	-407.441	113.386	-95.2082	59.8378	-189.794	416.07	-376.701	104.786	-116.998	61.4072
266	5	404.28	3.87902	1.18619	81.3837	63.8738	-89.0847	-166.389	-78.0143	134.677	82.213	34.2134	42.5252	-288.679	-96.6714	245.424	-227.441	129.887	-189.844	53.5828	-69.5661	174.72	103.715	-141.888	-75.8358	332.529	-74.2041	335.052	-403.746	113.527	-95.8119	56.1714	-183.55	386.07	-358.795	100.975	-115.088	73.5054
266	6	404.28	3.87902	1.18619	81.3837	63.8738	-89.0847	-166.389	-78.0143	134.677	82.213	34.2134	42.5252	-288.679	-96.6714	245.424	-227.441	129.887	-189.844	53.5828	-69.5661	174.72	103.715	-141.888	-75.8358	332.529	-74.2041	335.052	-403.746	113.527	-95.8119	56.1714	-183.55	386.07	-358.795	100.975	-115.088	73.5054
267	1	376.705	3.88306	1.18877	81.6931	64.1742	-89.6736	-170.282	-74.457	135.089	82.0031	33.7233	42.0143	-287.978	-97.215	246.471	-228.172	129.762	-188.551	53.0526	-68.8725	170.361	106.876	-142.158	-75.8358	332.529	-74.2041	335.052	-403.746	113.527	-95.8119	56.1714	-183.55	386.07	-358.795	100.975	-115.088	73.5054
267	2	350.832	3.82949	1.19499	79.6269	62.2629	-89.8178	-168.553	-75.795	138.301	78.5569	33.9196	41.6503	-291.152	-93.4324	247.454	-229.039	129.264	-195.17	61.295	-77.1169	193.228	88.9201	-140.697	-75.9448	332.723	-74.5152	336.131	-404.771	113.664	-95.6745	55.351	-182.86	388.533	-360.795	101.537	-115.668	73.034
267	3	353.323	3.84317	1.21617	78.388	61.4902	-89.726	-169.378	-75.0819	137.357	79.5607	33.8901	41.6239	-290.035	-94.7821	247.725	-229.242	129.494	-202.872	66.3257	-82.8079	222.866	65.6191	-138.58	-75.7027	330.543	-72.3327	335.333	-403.93	113.734	-95.6735	55.3933	-182.879	388.283	-360.609	101.537	-115.688	73.1283
267	4	393.32	3.87141	1.21032	81.3887	65.1436	-89.527	-170.168	-74.5519	135.352	81.669	33.8109	41.5049	-288.126	-97.0434	247.932	-229.292	129.84	-195.491	62.1775	-77.7393	193.358	89.4282	-141.975	-75.1123	329.246	-71.0594	334.255	-402.619	113.278	-96.024	65.5268	-191.405	374.636	-347.464	102.826	-117.765	73.1716
267	5	319.382	3.87436	1.18544	75.3453	61.7932	-88.7146	-169.07	-75.635	132.545	84.503	34.22	41.1006	-284.89	-100.573	248.37	-229.357	130.11	-195.818	62.5909	-78.151	194.762	88.2543	-141.885	-70.434	303.689	-51.8881	362.534	-423.156	106.306	-95.2774	55.3733	-185.582	403.146	-371.245	108.799	-123.828	62.922
267	6	319.382	3.87436	1.18544	75.3453	61.7932	-88.7146	-169.07	-75.635	132.545	84.503	34.22	41.1006	-284.89	-100.573	248.37	-229.357	130.11	-195.818	62.5909	-78.151	194.762	88.2543	-141.885	-70.434	303.689	-51.8881	362.534	-423.156	106.306	-95.2774	55.3733	-185.582	403.146	-371.245	108.799	-123.828	62.922
268	1	259.673	3.87346	1.18283	75.8635	62.2793	-89.7236	-170.51	-74.2622	135.117	81.9924	33.6585	40.4081	-282.761	-102.897	250.727	-231.226	130.419	-194.201	61.563	-76.9797	189.762	91.8088	-142.115	-70.434	303.689	-51.8881	362.534	-423.156	106.306	-95.2774	55.3733	-185.582	403.146	-371.245	108.799	-123.828	62.922
268	2	250.381	3.82893	1.18403	73.9389	60.6726	-90.3402	-169.896	-74.4566	139.197	77.8038	33.6281	40.7112	-287.072	-97.7236	250.302	-231.16	129.569	-202.036	70.1176	-85.5748	219.6	67.8775	-140.037	-69.2358	304.799	-53.0812	362.567	-422.398	104.991	-95.2613	55.2764	-185.547	403.514	-371.548	108.956	-123.951	62.8629
268	3	263.993	3.89252	1.1915	75.8083	62.293	-90.0495	-169.708	-74.8372	136.884	80.1512	33.7989	40.6226	-285.208	-99.8467	250.535	-231.189	129.801	-194.671	61.5398	-77.2188	190.129	91.7199	-141.444	-68.7913	293.998	-42.2484	353.235	-413.092	105.547	-95.3187	55.7036	-186.035	403.486	-371.301	109.403	-124.313	62.6368
268	4	474.544	3.90605	1.21983	81.0688	68.4254	-89.8088	-170.775	-74.2266	134.036	83.157	33.6541	40.6533	-282.439	-103.213	249.875	-230.389	130.38	-184.662	45.9496	-62.3592	162.364	112.511	-142.336	-68.4072	296.029	-44.0832	352.34	-412.239	105.011	-96.9906	73.9968	-201.08	383.39	-350.4	110.527	-126.277	62.3882
268	5	488.396	3.90027	1.22195	79.9879	67.8049	-89.7059	-170.159	-74.8146	133.725	83.4397	33.75	40.4668	-281.154	-104.516	249.667	-229.977	130.329	-184.227	49.4932	-65.2203	161.968	111.678	-142.728	-61.0103	266.299	-15.6871	333.331	-387.91	98.5101	-97.6237	72.1693	-201.159	400.284	-362.62	114.151	-129.645	55.1982
268	6	488.396	3.90027	1.22195	79.9879	67.8049	-89.7059	-170.159	-74.8146	133.725	83.4397	33.75	40.4668	-281.154	-104.516	249.667	-229.977	130.329	-184.227	49.4932	-65.2203	161.968	111.678	-142.728	-61.0103	266.299	-15.6871	333.331	-387.91	98.5101	-97.6237	72.1693	-201.159	400.284	-362.62	114.151	-129.645	55.1982
269	1	377.378	3.89271	1.21772	79.6241	67.4801	-89.714	-170.458	-74.298	135.153	81.9502	33.6758	40.4668	-281.154	-104.516	249.667	-229.977	130.329	-185.343	50.2898	-66.0386	166.809	107.876	-142.604	-61.0103	266.299	-15.6871	333.331	-387.91	98.5101	-97.6237	72.1693	-201.159	400.284	-362.62	114.151	-129.645	55.1982
269	2	367.207	3.84151	1.19947	77.8472	65.9652	-90.9368	-170.402	-73.5715	143.454	73.4831	33.406	40.8001	-288.612	-95.661	249.615	-230.516	129.012	-187.582	54.1459	-69.7025	175.386	100.707	-142.044	-61.3439	271.985	-21.6017	341.328	-395.823	98.6136	-97.6237	72.1693	-201.159	400.284	-362.62	114.151	-129.645	55.1982
269	3	360.511	3.90269	1.18749	75.6403	64.8598	-91.3923	-178.226	-66.6513	139.926	77.3859	32.5126	39.4867	-280.264	-103.667	249.676	-229.394	128.629	-193.824	58.4659	-74.425	195.8	85.432	-140.575	-67.712	289.838	-40.2305	367.526	-425.33	103.775	-97.5847	72.6956	-201.693	398.898	-361.31	114.192	-129.596	55.2994
269	4	622.532	3.90118	1.18524	78.7114	68.0263	-91.28	-177.638	-67.2286	139.484	77.8028	32.6084	39.3452	-279.344	-104.666	249.767	-229.34	128.679	-193.338	59.4499	-75.0524	195.563	84.8859	-140.653	-71.2573	318.995	-67.7505	378.216	-439.582	105.312	-96.285	90.1813	-219.084	385.815	-344.811	116.187	-129.905	54.702
269	5	593.839	3.88636	1.19269	77.2435	67.0429	-91.2398	-177.985	-66.9669	138.865	78.4561	32.5928	39.3684	-278.718	-105.418	249.793	-229.342	128.798	-201.786	67.9302	-83.6936	225.323	61.7194	-139.061	-69.7434	317.695	-66.7231	377.68	-437.928	103.625	-96.3647	89.8842	-218.879	386.576	-345.435	116.765	-130.691	53.9746
269	6	593.839	3.88636	1.19269	77.2435	67.0429	-91.2398	-177.985	-66.9669	138.865	78.4561	32.5928	39.3684	-278.718	-105.418	249.793	-229.342	128.798	-201.786	67.9302	-83.6936	225.323	61.7194	-139.061	-69.7434	317.695	-66.7231	377.68	-437.928	103.625	-96.3647	89.8842	-218.879	386.576	-345.435	116.765	-130.691	53.9746
270	1	584.48	3.87017	1.18783	78.07	67.9103	-88.997	-166.841	-77.8458	133.084	83.9132	34.2161	39.6778	-279.242	-104.953	249.358	-229.094	128.825	-200.082	64.8083	-80.9081	215.004	71.0985	-139.691	-69.7402	321.781	-71.0637	382.709	-442.677	103.045	-95.9016	91.2399	-220.836	386.362	-344.166	117.576	-130.939	53.0136
270	2	598.463	3.87367	1.17783	77.2293	65.9964	-92.4573	-180.645	-63.9577	146.482	70.7309	31.8416	41.0328	-295.733	-87.0449	250.254	-231.681	127.601	-194.129	62.7341	-77.9327	197.285	83.5921	-141.301	-67.4525	312.861	-61.5631	369.497	-428.533	101.518	-95.5295	86.2279	-217.212	393.357	-350.035	120.682	-133.025	51.8379
270	3	582.356	3.86311	1.20148	76.0698	65.1933	-92.4559	-181.03	-63.6511	146.059	71.1899	31.7856	40.9923	-295.188	-87.6805	250.403	-231.776	127.691	-202.039	68.4436	-84.1044	227.014	60.2769	-139.164	-66.7103	311.793	-60.4066	367.381	-426.004	100.831	-95.5349	86.0298	-217.108	393.712	-350.359	121.169	-133.464	51.8127
270	4	728.078	3.86015	1.22248	78.775	67.3716	-92.4199	-182.176	-62.7047	145.007	72.3685	31.5961	40.8044	-293.979	-89.0585	251.104	-232.339	127.891	-203.85	65.5164	-82.0175	241.918	46.9699	-137.098	-68.1781	323.982	-70.4758	353.33	-414.466	102.141	-93.8176	103.03	-234.725	392.142	-344.875	122.782	-134.072	51.4969
270	5	624.543	3.90378	1.17482	78.2259	67.0939	-92.2335	-182.335	-62.7599	142.769	74.7314	31.5939	40.6393	-292.2	-90.9788	251.622	-232.669	128.015	-199.305	71.0845	-85.6354	211.513	73.6242	-141.88	-65.3578	314.528	-62.231	355.962	-414.609	98.891	-94.2864	101.294	-233.354	397.199	-348.453	124.736	-136.826	46.8875
270	6	624.543	3.90378	1.17482	78.2259	67.0939	-92.2335	-182.335	-62.7599	142.769	74.7314	31.5939	40.6393	-292.2	-90.9788	251.622	-232.669	128.015	-199.305	71.0845	-85.6354	211.513	73.6242	-141.88	-65.3578	314.528	-62.231	355.962	-414.609	98.891	-94.2864	101.294	-233.354	397.199	-348.453	124.736	-136.826	46.8875
271	1	693.18	3.92119	1.17212	78.618	67.2723	-89.299	-168.231	-76.5407	133.625	83.4362	34.0583	43.2211	-301.008	-82.1203	246.576	-229.765	127.882	-197.158	68.2891	-83.0836	198.313	85.4611	-142.684	-65.2915	314.268	-61.9576	355.655	-414.273	98.845	-93.9421	101.306	-233.611	396.217	-347.002	125.448	-137.101	46.4327
271	2	614.895	3.8824	1.15647	77.857	66.1951	-89.0597	-166.467	-78.1717	133.22	83.7045	34.2706	42.8479	-300.306	-82.8013	246.855	-229.775	127.824	-197.845	68.6936	-83.5456	200.977	83.3818	-142.501	-65.2915	314.268	-61.9576	355.655	-414.273	98.845	-94.6632	97.2582	-229.361	400.616	-351.696	125.054	-137.101	46.4327
271	3	603.223	3.86655	1.18163	76.822	65.5076	-88.9878	-166.852	-77.8684	132.456	84.505	34.2624	42.7978	-299.61	-83.6053	247.025	-229.878	127.933	-205.505	74.0176	-89.3392	230.604	60.0595	-140.401	-64.2979	313.484	-61.0809	353.948	-411.996	97.8346	-94.6757	96.9503	-229.137	401.237	-352.209	125.403	-137.418	46.3311
271	4	699.268	3.8085	1.21195	79.8213	68.9287	-89.2695	-168.207	-76.4627	132.663	84.187	34.0377	38.3916	-302.094	-81.7361	274.773	-255.414	130.4	-205.769	74.0337	-89.4037	231.134	59.7214	-140.275	-64.362	313.717	-61.3127	354.126	-412.206	97.8929	-94.3842	101.594	-233.891	402.821	-352.418	125.347	-137.005	46.5899
271	5	734.322	3.83615	1.2322	77.7924	69.0575	-89.2206	-167.835	-76.798	132.514	84.3081	34.1026	38.2881	-301.716	-82.1146	274.983	-255.531	130.376	-204.928	73.4442	-88.4339	232.031	57.3204	-140.236	-56.0046	283.587	-34.4338	357.943	-408.516	88.4947	-94.9743	100.821	-233.664	413.221	-358.652	126.823	-139.693	37.7303
271	6	734.322	3.83615	1.2322	77.7924	69.0575	-89.2206	-167.835	-76.798	132.514	84.3081	34.1026	38.2881	-301.716	-82.1146	274.983	-255.531	130.376	-204.928	73.4442	-88.4339	232.031	57.3204	-140.236	-56.0046	283.587	-34.4338	357.943	-408.516	88.4947	-94.9743	100.821	-233.664	413.221	-358.652	126.823	-139.693	37.7303
272	1	658.397	3.83473	1.23122	77.7683	69.0133	-89.7067	-170.427	-74.3383	135.11	81.9953	33.6792	37.988	-300.054	-83.9193	275.02	-255.264	130.423	-204.648	73.8725	-88.6799	230.323	58.6688	-140.431	-56.0046	283.587	-34.4338	357.943	-408.516	88.4947	-94.9743	100.821	-233.664	413.221	-358.652	126.823	-139.693	37.7303
272	2	630.411	3.81731	1.19885	75.1155	65.8957	-89.7067	-170.427	-74.3383	135.11	81.9953	33.6792	40.8021	-296.77	-85.2076	251.011	-232.254	127.256	-206.181	72.4399	-87.7656	240.597	49.7113	-139.041	-56.0893	285.956	-36.2631	354.438	-405.671	88.7098	-95.1399	97.9988	-230.84	413.277	-359.338	126.723	-139.693	37.7303
272	3	782.199	3.93999	1.23365	77.0725	67.5023	-90.0172	-179.612	-65.9922	132.552	85.0284	32.7344	40.6772	-291.881	-90.4773	248.699	-229.527	127.307	-204.705	72.5045	-87.5714	232.489	56.5089	-139.709	-53.2668	264.041	-13.5983	327.444	-377.686	87.5943	-95.2062	99.0673	-231.801	411.5	-357.423	126.825	-139.725	37.5375
272	4	862.587	3.89113	1.1915	75.7495	67.0344	-89.9836	-179.417	-66.1809	132.444	85.1277	32.7704	40.5928	-291.541	-90.8205	248.808	-229.546	127.312	-204.705	71.2079	-85.9706	240.892	47.9697	-138.87	-53.4754	281.184	-26.1405	297.787	-353.842	90.6569	-94.5694	102.585	-237.262	423.344	-363.236	129.271	-139.729	37.5274
272	5	941.692	3.81617	1.27067	77.8162	69.466	-89.8634	-179.435	-66.2972	131.374	86.2445	32.7363	40.5636	-290.615	-91.8893	248.474	-229.16	127.441	-208.953	66.8276	-83.0593	268.22	24.0534	-134.665	-53.5633	281.237	-26.2618	299.571	-355.569	90.7739	-94.4025	101.327	-234.03	394.986	-347.797	125.418	-135.853	51.4737
272	6	941.692	3.81617	1.27067	77.8162	69.466	-89.8634	-179.435	-66.2972	131.374	86.2445	32.7363	40.5636	-290.615	-91.8893	248.474	-229.16	127.441	-208.953	66.8276	-83.0593	268.22	24.0534	-134.665	-53.5633	281.237	-26.2618	299.571	-355.569	90.7739	-94.4025	101.327	-234.03	394.986	-347.797	125.418	-135.853	51.4737
273	1	729.226	3.80872	1.25556	78.1706	69.7684	-89.5276	-168.034	-76.517	135.434	81.5609	34.0116	40.6402	-288.212	-95.11	249.592	-230.256	128.348	-208.193	66.2885	-82.6133	261.484	30.302	-134.793	-53.5174	280.761	-25.8284	299.456	-355.424	90.7728	-94.3318	101.964	-234.493	393.856	-346.771	124.355	-134.811	51.5728
273	2	727.727	3.80599	1.25628	77.904	68.5057	-91.106	-173.208	-70.6288	143.005	73.6507	33.1557	41.7702	-296.09	-87.1057	248.394	-230.339	127.974	-204.939	64.8979	-80.6547	255.789	33.4256	-135.562	-54.3033	285.227	-30.3966	305.229	-361.528	91.2265	-94.3785	100.695	-233.474	394.763	-347.402	125.269	-135.556	51.2841
273	3	828.027	4.16556	1.29869	79.4684	68.2735	-93.7557	-192.98	-53.6786	136.188	82.2014	29.3201	43.815	-293.704	-90.2404	244.039	-227.302	128.59	-202.156	64.6756	-80.759	228.469	59.2401	-137.531	-66.086	293.786	-39.5756	321.369	-383.643	104.309	-94.0725	103.228	-234.803	388.146	-341.261	120.087	-130.611	51.4323
273	4	656.265	4.13197	1.26422	78.2293	66.0015	-93.7557	-192.98	-53.6786	136.188	82.2014	29.3201	43.815	-293.704	-90.2404	244.039	-227.302	128.59	-201.981	63.7887	-79.9331	231.681	55.762	-137.658	-68.6637	300.705	-46.3769	328.419	-391.647	105.778	-94.289	97.6648	-228.698	397.476	-350.63	118.639	-130.611	51.4323
273	5	586.925	4.16891	1.25349	77.7561	65.7495	-93.5156	-193.872	-53.0782	133.263	85.2399	29.2156	43.6663	-291.363	-92.9182	244.167	-227.238	128.878	-196.554	66.4346	-80.9422	201.722	81.2566	-141.83	-68.6123	297.683	-44.6445	336.673	-398.751	105.091	-94.4357	95.5622	-227.115	403.729	-355.278	120.173	-132.617	47.4233
273	6	586.925	4.16891	1.25349	77.7561	65.7495	-93.5156	-193.872	-53.0782	133.263	85.2399	29.2156	43.6663	-291.363	-92.9182	244.167	-227.238	128.878	-196.554	66.4346	-80.9422	201.722	81.2566	-141.83	-68.6123	297.683	-44.6445	336.673	-398.751	105.091	-94.4357	95.5622	-227.115	403.729	-355.278	120.173	-132.617	47.4233
274	1	561.374	4.13325	1.26533	76.3771	64.8145	-93.4166	-193.335	-53.5793	133.218	85.2603	29.3245	44.1196	-292.733	-91.8373	243.26	-226.55	129.747	-204.907	72.4053	-87.3604	230.9	56.0392	-139.687	-65.438	296.805	-45.0968	337.482	-399.429	103.046	-94.435	95.3917	-226.998	404.032	-355.512	120.306	-132.742	47.3671
274	2	379.608	3.90697	1.17968	72.8773	59.76	-90.083	-172.231	-72.6895	131.265	85.8988	33.3795	42.4999	-292.659	-91.5241	246.9	-229.33	129.404	-204.743	72.6318	-87.5547	229.638	57.1295	-139.771	-65.604	296.515	-44.8311	339.981	-401.898	103.292	-93.717	76.9826	-210.743	434.71	-385.559	120.193	-132.658	47.8987
274	3	388.023	3.9075	1.17395	72.002	59.4213	-89.9743	-174.194	-71.0935	130.265	87.1062	33.2	42.2441	-290.658	-93.6054	247.005	-229.16	129.467	-203.961	72.4711	-87.2749	227.419	58.6552	-139.992	-72.0045	315.91	-64.7104	366.194	-430.654	107.814	-93.1179	74.5917	-209.294	435.409	-385.948	122.624	-134.293	47.8859
274	4	644.575	3.97688	1.2006	76.7186	65.3196	-89.6918	-170.096	-75.2067	127.259	89.9285	33.411	42.6604	-288.885	-95.6221	242.601	-224.9	129.309	-204.207	65.0381	-81.3098	235.522	51.2273	-137.306	-71.2166	326.313	-74.1873	365.174	-429.988	106.535	-96.2975	97.0476	-228.013	402.96	-352.985	122.095	-134.326	47.1782
274	5	590.986	4.02044	1.18113	76.5093	65.3007	-89.2713	-169.618	-75.7	125.008	92.1882	33.6895	42.5247	-287.348	-97.3278	243.092	-225.23	129.468	-199.141	68.7957	-83.4968	205.389	77.2353	-141.67	-68.1129	316.991	-66.0689	366.47	-428.832	103.166	-96.4408	95.6977	-227.145	407.991	-356.468	123.518	-136.304	43.0604
274	6	590.986	4.02044	1.18113	76.5093	65.3007	-89.2713	-169.618	-75.7	125.008	92.1882	33.6895	42.5247	-287.348	-97.3278	243.092	-225.23	129.468	-199.141	68.7957	-83.4968	205.389	77.2353	-141.67	-68.1129	316.991	-66.0689	366.47	-428.832	103.166	-96.4408	95.6977	-227.145	407.991	-356.468	123.518	-136.304	43.0604
275	1	588.078	3.99648	1.17388	78.1993	66.4892	-89.2874	-170.052	-75.2723	125.524	91.6875	33.6642	42.5322	-286.941	-97.8365	243.13	-225.253	129.564	-191.546	63.5604	-77.899	175.585	100.795	-143.727	-67.1312	317.941	-67.0734	366.456	-428.132	102.099	-96.4399	95.5418	-227.02	408.327	-356.749	123.602	-136.382	43.0089
275	2	463.278	3.84698	1.13384	74.8215	62.7369	-89.9716	-168.949	-75.3478	134.629	82.1243	33.9053	41.288	-294.927	-88.2129	249.757	-231.453	128.366	-199.034	71.5405	-85.9916	205.569	76.8236	-142.309	-66.3209	319.474	-68.7304	368.379	-429.305	101.255	-95.5864	85.1864	-218.067	421.398	-369.309	124.387	-136.576	43.2845
275	3	513.773	3.84754	1.13566	76.9975	64.647	-89.9276	-169.253	-75.1032	134.103	82.6721	33.8991	41.2653	-294.394	-88.8454	249.868	-231.52	128.462	-191.448	65.1244	-79.479	175.828	100.647	-143.984	-65.6432	319.084	-68.3217	367.504	-427.82	100.483	-95.8802	87.0353	-219.591	418.085	-366.263	124.681	-136.89	43.4145
275	4	719.07	3.85415	1.1487	80.8263	67.7736	-89.8486	-169.144	-75.2057	133.793	82.9719	33.9461	39.9924	-295.031	-88.1461	257.746	-238.675	128.968	-191.499	65.2259	-79.5695	176.234	100.233	-143.93	-68.842	338.261	-85.6188	359.612	-423.112	103.47	-94.9008	101.246	-233.817	411.205	-356.44	125.851	-136.94	43.3418
275	5	717.837	3.89533	1.1665	76.9626	67.2301	-89.3687	-167.954	-76.2513	132.103	84.619	34.2974	39.7563	-293.881	-89.3952	258.401	-239.132	129.059	-191.592	65.2924	-79.6557	177.753	98.6485	-143.764	-60.3881	307.697	-60.4146	382.946	-438.486	93.192	-95.0643	96.4956	-229.697	424.155	-364.536	128.026	-140.141	33.0055
275	6	717.837	3.89533	1.1665	76.9626	67.2301	-89.3687	-167.954	-76.2513	132.103	84.619	34.2974	39.7563	-293.881	-89.3952	258.401	-239.132	129.059	-191.592	65.2924	-79.6557	177.753	98.6485	-143.764	-60.3881	307.697	-60.4146	382.946	-438.486	93.192	-95.0643	96.4956	-229.697	424.155	-364.536	128.026	-140.141	33.0055
276	1	632.256	3.87206	1.16036	76.0814	66.5357	-89.7142	-170.487	-74.2843	135.107	81.9984	33.667	39.7563	-293.881	-89.3952	258.401	-239.132	129.059	-195.196	67.6791	-82.2252	191.244	87.716	-142.944	-60.3881	307.697	-60.4146	382.946	-438.486	93.192	-95.0643	96.4956	-229.697	424.155	-364.536	128.026	-140.141	33.0055
276	2	663.294	3.89222	1.14868	75.7333	65.5757	-90.7413	-166.584	-77.4903	136.784	79.6835	33.6115	41.7093	-297.343	-85.5001	248.945	-230.912	127.699	-191.123	62.6446	-77.4027	183.677	92.2392	-142.633	-59.9349	307.709	-60.0315	377.755	-433.568	93.0255	-94.9997	96.0137	-229.289	424.467	-364.882	128.073	-140.163	33.0707
276	3	665.201	3.98931	1.18793	74.8736	65.3553	-90.7104	-164.897	-79.0753	136.357	80.0011	33.7374	41.8606	-294.716	-89.7661	252.692	-234.647	130.089	-199.456	66.4954	-81.8849	216.417	67.2602	-139.952	-61.6531	295.28	-46.8228	367.641	-423.93	94.9154	-95.105	96.7595	-229.893	423.711	-363.996	128.007	-140.055	32.7744
276	4	729.039	3.89944	1.22513	76.7921	67.4304	-90.6848	-166.04	-77.9788	134.907	81.4141	33.6806	37.8565	-292.605	-92.9025	275.251	-254.952	132.356	-205.882	67.8995	-84.0801	245.622	43.1595	-136.847	-63.4398	303.612	-54.3606	368.395	-426.256	96.8259	-94.6127	99.6557	-233.806	430.754	-368.509	128.904	-140.068	33.4964
276	5	721.029	3.88105	1.21963	78.6034	69.16	-90.6848	-166.04	-77.9788	134.907	81.4141	33.6806	37.8565	-292.605	-92.9025	275.251	-254.952	132.356	-205.894	67.8824	-84.0678	245.703	43.0877	-136.834	-63.8476	305.125	-55.7651	368.76	-426.969	97.2687	-95.5587	97.3237	-228.344	400.754	-352.325	123	-135.099	46.4423
276	6	721.029	3.88105	1.21963	78.6034	69.16	-90.6848	-166.04	-77.9788	134.907	81.4141	33.6806	37.8565	-292.605	-92.9025	275.251	-254.952	132.356	-205.894	67.8824	-84.0678	245.703	43.0877	-136.834	-63.8476	305.125	-55.7651	368.76	-426.969	97.2687	-95.5587	97.3237	-228.344	400.754	-352.325	123	-135.099	46.4423
277	1	631.389	3.87488	1.21669	77.5774	68.1224	-89.6832	-170.394	-74.3726	135	82.118	33.68	39.2165	-292.984	-92.1311	266.905	-247.258	131.093	-205.894	67.8824	-84.0678	245.703	43.0877	-136.834	-63.8476	305.125	-55.7653	368.76	-426.97	97.2687	-95.5587	97.3237	-228.344	400.754	-352.325	123	-135.099	46.4423
277	2	538.485	3.79959	1.19529	74.391	63.9913	-90.2839	-164.169	-80.4327	134.601	82.2813	33.4404	40.2689	-294.373	-89.7793	257.934	-238.939	129.626	-205.968	68.6	-84.685	244.86	43.9193	-136.885	-63.6447	303.688	-54.4251	369.476	-427.535	97.3732	-95.7731	83.25	-214.197	414.028	-366.442	122.07	-135.079	46.5104
277	3	587.802	3.96112	1.19426	76.5396	65.9342	-90.0657	-159.767	-84.5973	133.756	82.8449	33.8627	40.3569	-287.14	-97.9951	258.406	-238.851	130.73	-201.008	64.0576	-80.4428	216.481	69.8237	-138.701	-65.6598	289.982	-39.7123	354.512	-413.91	100.569	-96.1559	86.6558	-217.045	409.588	-361.486	121.84	-134.731	45.4293
277	4	741.047	3.9374	1.19934	77.9414	67.0796	-89.7473	-159.097	-85.0867	133.427	83.0973	34.1609	40.23	-286.521	-98.6488	258.642	-238.96	130.748	-203.732	63.9185	-80.5965	232.803	55.381	-136.868	-70.4921	319.594	-67.3813	365.454	-428.448	104.147	-95.3405	96.9931	-228.459	405.823	-354.424	123.194	-134.774	45.6011
277	5	689.438	3.97454	1.17549	78.0065	67.2469	-89.5274	-159.268	-85.0176	131.68	84.9066	34.2291	40.1831	-285.227	-100.125	258.897	-239.136	130.908	-198.314	66.6596	-81.7142	202.795	81.0106	-141.135	-67.5541	310.872	-59.6856	365.862	-426.538	100.989	-95.4468	95.9882	-227.798	410.193	-357.407	124.066	-136.188	41.8246
277	6	689.438	3.97454	1.17549	78.0065	67.2469	-89.5274	-159.268	-85.0176	131.68	84.9066	34.2291	40.1831	-285.227	-100.125	258.897	-239.136	130.908	-198.314	66.6596	-81.7142	202.795	81.0106	-141.135	-67.5541	310.872	-59.6856	365.862	-426.538	100.989	-95.4468	95.9882	-227.798	410.193	-357.407	124.066	-136.188	41.8246
278	1	781.949	3.97804	1.25043	82.4051	71.5406	-86.6152	-146.019	-93.0204	128.372	84.4655	38.7522	39.2899	-275.317	-112.355	263.079	-242.753	132.213	-182.525	52.85	-67.224	168.448	110.001	-147.095	-68.9125	315.842	-63.6638	372.771	-432.516	101.557	-95.6299	99.814	-230.607	405.688	-353.748	123.371	-135.73	42.3558
278	2	621.178	3.88939	1.15168	78.0225	67.4142	-89.398	-156.649	-85.6443	136.989	78.0796	35.4135	42.0878	-295.665	-87.6967	252.09	-234.03	129.457	-191.446	61.8012	-76.2273	192.732	87.8393	-143.213	-68.7191	316.912	-64.7428	373.589	-433.129	101.196	-95.6649	99.4454	-230.304	405.492	-354.08	124.336	-136.707	42.9536
278	3	612.946	3.90369	1.17205	76.7864	66.4984	-89.3375	-156.951	-85.4249	136.308	78.8031	35.3943	42.051	-295.017	-88.4536	252.232	-234.119	129.566	-200.123	66.5425	-81.8936	222.476	64.9681	-140.609	-67.4344	311.315	-59.2907	367.065	-426.303	100.388	-95.6646	99.1342	-230.053	406.082	-354.568	124.505	-136.858	42.8582
278	4	715.534	3.85201	1.21025	79.6832	69.5891	-89.591	-158.157	-84.1036	136.506	78.4557	35.2444	37.4146	-294.488	-90.4131	280.225	-259.621	132.28	-200.733	66.4656	-81.9428	225.019	62.8896	-140.257	-67.7124	312.516	-60.3822	367.151	-426.567	100.653	-95.0662	101.48	-233.422	410.35	-356.965	124.882	-136.627	43.0442
278	5	685.324	3.87049	1.18693	80.306	70.0813	-89.4785	-158.494	-83.8812	135.326	79.7007	35.2332	37.3636	-293.507	-91.5322	280.456	-259.783	132.403	-194.573	66.9646	-81.1092	195.17	87.6582	-143.896	-65.1561	305.924	-54.3105	365.973	-423.429	97.8798	-95.1029	100.803	-232.963	413.34	-359.004	125.269	-137.452	40.3822
278	6	685.324	3.87049	1.18693	80.306	70.0813	-89.4785	-158.494	-83.8812	135.326	79.7007	35.2332	37.3636	-293.507	-91.5322	280.456	-259.783	132.403	-194.573	66.9646	-81.1092	195.17	87.6582	-143.896	-65.1561	305.924	-54.3105	365.973	-423.429	97.8798	-95.1029	100.803	-232.963	413.34	-359.004	125.269	-137.452	40.3822
279	1	623.491	3.87809	1.19297	79.8689	69.9978	-89.4334	-169.485	-75.283	134.479	82.6418	33.8798	36.9985	-292.208	-92.9917	279.147	-258.144	131.941	-194.266	67.3765	-81.3626	192.347	89.9872	-144.126	-66.5133	306.227	-54.9136	370.942	-428.471	99.2571	-95.1029	100.803	-232.963	413.34	-359.004	125.269	-137.452	40.3822
279	2	614.065	3.81086	1.12793	77.8557	66.2825	-89.4334	-169.485	-75.283	134.479	82.6418	33.8798	40.7415	-297.271	-84.5677	250.541	-231.705	127.222	-193.549	66.5101	-80.5108	190.255	91.517	-144.17	-65.81	315.623	-62.7764	358.454	-417.111	98.8329	-95.1029	100.803	-232.963	413.34	-359.004	125.269	-137.452	40.3822
279	3	674.494	3.90299	1.15473	76.3188	65.1181	-89.5728	-171.846	-73.0648	132.524	84.5954	33.5849	41.1799	-294.419	-88.419	249.391	-230.784	127.901	-201.828	70.35	-85.2567	219.531	68.9226	-141.518	-65.0005	307.135	-54.4332	351.217	-409.956	98.665	-95.0091	100.311	-232.467	416.724	-362.083	125.275	-137.533	40.1949
279	4	606.232	3.86109	1.18792	79.2346	68.2758	-89.8606	-173.224	-71.6566	132.748	84.2831	33.3401	36.9365	-295.839	-88.4022	276.915	-256.256	130.78	-201.947	70.3731	-85.299	219.737	68.8014	-141.468	-65.0388	307.257	-54.5643	351.413	-410.161	98.6939	-94.7685	102.239	-234.907	419.315	-362.983	125.491	-137.249	40.1178
279	5	653.488	3.84435	1.18709	81.467	70.4438	-89.8606	-173.224	-71.6566	132.748	84.2831	33.3401	36.9365	-295.839	-88.4022	276.915	-256.256	130.78	-201.947	70.3731	-85.299	219.737	68.8014	-141.468	-66.4913	312.632	-59.5416	352.571	-412.454	100.195	-94.9894	101.781	-231.62	389.315	-345.769	120.585	-133.126	53.0164
279	6	653.488	3.84435	1.18709	81.467	70.4438	-89.8606	-173.224	-71.6566	132.748	84.2831	33.3401	36.9365	-295.839	-88.4022	276.915	-256.256	130.78	-201.947	70.3731	-85.299	219.737	68.8014	-141.468	-66.4913	312.632	-59.5416	352.571	-412.454	100.195	-94.9894	101.781	-231.62	389.315	-345.769	120.585	-133.126	53.0164
280	1	645.722	3.81632	1.20358	82.0063	70.7602	-89.6739	-170.486	-74.3172	134.834	82.2767	33.6649	36.9031	-295.592	-88.6973	276.876	-256.186	130.83	-198.22	68.4137	-83.014	201.495	83.7523	-142.707	-66.4235	312.26	-59.1984	352.562	-412.409	100.196	-94.0007	101.64	-232.004	390.738	-346.486	120.847	-133.162	52.9658
280	2	663.68	3.82068	1.19108	82.7989	70.8209	-89.6373	-171.406	-73.5262	133.885	83.2761	33.5906	38.1542	-294.681	-89.1244	268.653	-248.521	129.931	-190.478	62.5899	-76.7765	172.168	106.71	-144.613	-65.8875	312.825	-59.5057	350.181	-409.933	99.7739	-94.0879	99.7097	-230.225	391.268	-347.353	122.023	-134.314	53.076
280	3	578.911	3.89035	1.20024	81.3468	69.6682	-89.3334	-172.413	-72.7931	131.237	86.0141	33.5993	37.9877	-292.465	-91.7016	269.15	-248.807	130.279	-198.801	67.4138	-82.4345	202.199	83.4269	-142.313	-65.559	301.515	-48.1168	338.876	-399.321	100.596	-94.1898	98.5041	-229.32	393.233	-349.046	123.772	-135.918	52.7956
280	4	806.647	3.90446	1.25783	84.5565	74.0329	-88.9669	-169.761	-75.1393	130.532	86.4686	34.138	35.38	-285.381	-100.239	281.294	-258.949	131.432	-199.166	67.708	-82.7327	203.332	82.2581	-142.222	-59.3731	286.171	-31.7462	318.575	-378.025	95.9309	-93.7015	105.27	-235.669	383.582	-339.238	123.21	-134.662	53.6144
280	5	836.88	3.93532	1.26109	81.136	72.6339	-88.6449	-168.032	-76.9573	129.068	87.9371	34.3685	34.8516	-281.834	-103.593	280.506	-257.486	131.309	-199.125	67.6788	-82.7005	203.208	82.3808	-142.234	-57.265	265.478	-16.4036	348.8	-400.661	90.6238	-95.6924	97.5568	-228.492	399.744	-349.8	126.242	-139.711	41.2681
280	6	836.88	3.93532	1.26109	81.136	72.6339	-88.6449	-168.032	-76.9573	129.068	87.9371	34.3685	34.8516	-281.834	-103.593	280.506	-257.486	131.309	-199.125	67.6788	-82.7005	203.208	82.3808	-142.234	-57.265	265.478	-16.4036	348.8	-400.661	90.6238	-95.6924	97.5568	-228.492	399.744	-349.8	126.242	-139.711	41.2681
281	1	798.338	3.91911	1.25188	80.7881	72.3652	-89.771	-170.665	-74.1775	135.05	82.0936	33.5863	34.6584	-278.383	-107.474	280.59	-257.239	131.668	-199.125	67.6788	-82.7005	203.208	82.3808	-142.234	-57.8465	271.57	-22.6443	356.143	-408.161	90.7507	-95.6924	97.5568	-228.492	399.744	-349.8	126.242	-139.711	41.2681
281	2	728.978	3.94018	1.27059	78.6077	70.3891	-89.9233	-172.706	-72.5211	134.862	82.5193	33.2236	37.5765	-281.607	-104.485	272.099	-251.068	132.61	-207.646	72.9737	-88.0407	239.972	51.358	-139.573	-57.4693	269.591	-20.4821	352.266	-404.098	90.5686	-95.6907	95.9304	-227.045	401.433	-351.375	126.483	-139.907	41.0976
281	3	942.914	3.76804	1.32427	79.6035	72.3089	-89.6035	-171.55	-73.5111	133.14	83.9496	33.6228	33.4075	-260.575	-120.495	263.254	-235.546	122.181	-208.536	73.81	-85.0607	256.955	30.5531	-143.245	-38.7485	248.955	0.748237	333.767	-386.49	79.6624	-96.3828	97.8799	-227.868	399.57	-349.52	127.102	-141.092	40.9535
281	4	928.11	3.65633	1.37044	83.0871	75.5858	-89.6035	-171.55	-73.5111	133.14	83.9496	33.6228	28.1024	-264.113	-117.696	293.254	-262.542	124.541	-208.542	73.7749	-85.0302	257.036	30.477	-143.23	-38.2646	249.561	1.10164	321.837	-375.739	80.5491	-95.4554	101.734	-233.971	406.343	-352.96	128.975	-141.092	40.9535
281	5	904.321	3.75445	1.30653	82.4248	74.6471	-89.6839	-173.152	-72.0687	130.53	86.528	33.4455	28.6083	-262.134	-120.083	291.921	-261.504	124.802	-205.393	84.6575	-94.0869	226.186	58.4969	-148.525	-37.7681	248.776	1.959	320.587	-374.083	79.9921	-95.6093	100.706	-233.339	413.408	-357.922	129.842	-142.554	37.1284
281	6	904.321	3.75445	1.30653	82.4248	74.6471	-89.6839	-173.152	-72.0687	130.53	86.528	33.4455	28.6083	-262.134	-120.083	291.921	-261.504	124.802	-205.393	84.6575	-94.0869	226.186	58.4969	-148.525	-37.7681	248.776	1.959	320.587	-374.083	79.9921	-95.6093	100.706	-233.339	413.408	-357.922	129.842	-142.554	37.1284
282	1	836.87	3.7504	1.30906	82.2927	74.4896	-89.7422	-170.559	-74.2394	135.083	82.0425	33.6321	29.7333	-257.346	-125.928	288.431	-258.566	125.612	-205.393	84.6575	-94.0869	226.186	58.4969	-148.525	-37.7681	248.776	1.959	320.587	-374.083	79.9921	-95.6093	100.706	-233.339	413.408	-357.922	129.842	-142.554	37.1284
282	2	704.727	3.74552	1.24603	78.9183	69.8528	-90.1322	-172.667	-72.3797	133.917	83.3674	33.1504	35.5587	-284.653	-97.2833	266.51	-242.901	126.515	-205.918	79.2487	-88.593	241.554	42.3917	-146.954	-37.8893	262.549	-10.2858	318.597	-371.987	78.5777	-96.2259	99.6563	-231.656	412.84	-357.758	129.697	-142.575	37.0803
282	3	703.74	3.92428	1.23158	78.6133	69.9573	-89.8272	-170.064	-74.7493	133.113	83.9204	33.6172	39.4936	-295.416	-87.8383	274.52	-255.762	131.118	-204.971	79.5602	-90.4192	224.333	61.2663	-145.3	-53.878	272.918	-22.2401	348.151	-404.086	90.689	-96.7595	101.896	-232.302	409.764	-354.655	128.918	-142.618	36.9646
282	4	717.945	3.9337	1.244	79.9688	71.1753	-89.7043	-169.276	-75.5612	132.518	84.5164	33.7106	39.2077	-293.763	-89.3425	274.276	-255.194	130.978	-204.208	79.6703	-90.3835	222.65	62.2652	-145.532	-50.124	255.002	-3.36643	320.215	-374.803	88.7503	-96.5193	99.5403	-230.596	410.349	-354.643	129.626	-142.645	36.9243
282	5	701.064	3.94414	1.23182	80.8496	71.4842	-89.6445	-169.639	-75.2846	131.738	85.3403	33.6854	39.1939	-293.031	-90.1886	274.325	-255.207	131.084	-197.918	80.8341	-90.7116	192.745	86.7226	-148.716	-49.2238	256.685	-4.82321	320.488	-374.549	87.5625	-96.5136	99.1707	-230.448	412.498	-356.064	129.968	-143.197	35.52
282	6	701.064	3.94414	1.23182	80.8496	71.4842	-89.6445	-169.639	-75.2846	131.738	85.3403	33.6854	39.1939	-293.031	-90.1886	274.325	-255.207	131.084	-197.918	80.8341	-90.7116	192.745	86.7226	-148.716	-49.2238	256.685	-4.82321	320.488	-374.549	87.5625	-96.5136	99.1707	-230.448	412.498	-356.064	129.968	-143.197	35.52
283	1	671.68	3.91833	1.24378	79.7665	70.7968	-89.6291	-170.747	-74.1874	132.993	84.15	33.6437	39.1755	-292.172	-91.209	274.461	-255.291	131.239	-205.344	85.0767	-95.0075	222.392	63.4903	-147.29	-48.1968	257.484	-5.42989	319.359	-372.848	86.3907	-96.5042	98.8167	-230.116	412.947	-356.502	129.972	-143.192	35.5374
283	2	610.26	3.79501	1.22457	75.1253	63.0446	-89.7315	-172.175	-72.8306	132.117	85.0268	33.3665	40.9297	-297.971	-84.2473	250.728	-232.26	127.376	-204.968	84.5026	-94.5209	221.679	63.9185	-147.223	-46.0351	273.962	-20.3637	322.387	-376.372	82.8427	-95.5995	79.2629	-213.059	430.507	-374.639	130.577	-142.794	35.9622
283	3	725.52	3.99158	1.28953	80.1589	69.7997	-89.8292	-175.075	-70.2467	129.803	87.3435	32.8476	41.3609	-300.045	-88.2503	277.384	-261.401	137.733	-204.819	84.6052	-94.5953	220.696	64.7488	-147.292	-52.6724	270.669	-18.71	335.449	-390.157	88.7992	-99.4297	93.0036	-222.197	407.165	-352.681	128.918	-142.82	35.8918
283	4	736.433	3.95088	1.28294	80.1213	69.8296	-89.4062	-174.368	-71.0942	127.553	89.638	33.0739	41.0989	-298.019	-90.4131	277.892	-261.63	137.882	-209.9	82.8006	-93.3243	247.801	41.9162	-144.45	-52.1233	278.606	-24.3486	315.678	-372.324	89.57	-96.7757	99.0072	-231.894	418.505	-359.275	131.344	-142.852	35.829
283	5	692.961	3.97209	1.28194	79.9062	69.2243	-89.5681	-171.607	-74.1614	125.084	92.0734	32.9533	41.364	-297.574	-90.5409	275.206	-258.971	137.492	-209.609	83.5205	-93.8755	245.378	44.1205	-144.848	-51.452	273.278	-19.9796	319.029	-374.326	88.7221	-96.9165	92.2789	-222.921	408.484	-357.882	121.415	-134.052	42.1058
283	6	692.961	3.97209	1.28194	79.9062	69.2243	-89.5681	-171.607	-74.1614	125.084	92.0734	32.9533	41.364	-297.574	-90.5409	275.206	-258.971	137.492	-209.609	83.5205	-93.8755	245.378	44.1205	-144.848	-51.452	273.278	-19.9796	319.029	-374.326	88.7221	-96.9165	92.2789	-222.921	408.484	-357.882	121.415	-134.052	42.1058
284	1	616.026	3.92506	1.25508	79.953	68.857	-89.767	-171.004	-73.9237	134.692	82.4993	33.5165	41.3132	-297.355	-90.7911	275.362	-259.082	137.52	-206.365	87.2351	-96.563	222.944	63.3562	-146.888	-51.5413	273.894	-20.6064	319.533	-374.814	88.8517	-96.9411	91.5313	-222.001	408.326	-357.828	121.389	-134.097	42.1923
284	2	805.504	3.79881	1.2477	79.2465	67.5461	-89.3395	-137.501	-103.573	135.687	78.2887	37.4076	41.6811	-299.67	-84.8046	260.544	-243.454	131.582	-207.413	85.6243	-95.7483	227.283	60.7378	-145.561	-47.5175	286.378	-31.9401	319.949	-376.171	84.9538	-97.1056	92.9306	-223.055	406.219	-355.925	121.159	-133.969	42.3739
284	3	716.223	3.9084	1.23797	78.3674	66.7831	-87.8076	-168.231	-76.3982	127.898	89.2841	35.2698	41.8112	-300.173	-84.3161	260.09	-243.106	131.582	-208.455	87.1144	-97.1209	227.343	61.6686	-145.769	-52.5222	284.133	-30.802	329.139	-385.962	89.5542	-97.1042	93.5968	-223.545	406.119	-355.821	120.447	-133.408	42.4264
284	4	695.858	3.80544	1.27439	81.4251	69.8167	-87.9646	-169.522	-75.017	127.561	89.4697	35.164	37.5653	-301.865	-84.3157	289.496	-270.491	134.409	-211.514	85.4406	-96.0231	242.741	48.8173	-143.935	-53.6444	293.078	-38.2236	321.982	-380.835	90.8695	-94.8135	99.6963	-232.091	418.571	-363.268	121.798	-133.262	42.6295
284	5	1021.32	3.86812	1.30782	78.2696	69.8394	-87.8466	-168.945	-75.5706	127.085	89.925	35.2668	37.4154	-301.041	-85.1379	289.678	-270.529	134.385	-210.665	85.4733	-95.8897	240.791	49.8848	-144.127	-49.3816	268.837	-19.3224	351.994	-401.883	82.728	-94.9499	97.7537	-231.436	433.446	-371.228	125.544	-138.066	28.8389
284	6	1021.32	3.86812	1.30782	78.2696	69.8394	-87.8466	-168.945	-75.5706	127.085	89.925	35.2668	37.4154	-301.041	-85.1379	289.678	-270.529	134.385	-210.665	85.4733	-95.8897	240.791	49.8848	-144.127	-49.3816	268.837	-19.3224	351.994	-401.883	82.728	-94.9499	97.7537	-231.436	433.446	-371.228	125.544	-138.066	28.8389
285	1	916.864	3.854	1.31294	80.3139	71.181	-88.387	-169.095	-75.5629	129.11	87.9535	34.7675	37.1994	-299.909	-86.0858	289.44	-270.057	134.218	-209.67	85.8977	-96.0762	238.927	50.865	-144.497	-45.3081	251.623	-0.857981	324.351	-372.291	79.7122	-94.9515	96.2793	-230.258	432.726	-370.17	126.631	-138.838	28.5459
285	2	867.618	3.82432	1.2761	75.2624	64.4031	-88.5353	-169.881	-74.7178	129.197	87.8137	34.6568	40.6915	-303.555	-78.7957	257.334	-239.35	128.556	-209.668	85.0136	-95.3649	240.215	49.5976	-144.143	-44.0219	264.19	-12.0311	323.92	-372.726	77.8712	-93.6772	86.0224	-221.504	442.288	-380.103	126.896	-138.464	28.772
285	3	1022.81	4.06721	1.32843	78.74	69.2467	-88.4246	-168.507	-75.9716	128.89	88.0053	34.8482	42.9662	-303.814	-82.1586	264.768	-249.538	134.203	-205.805	84.9851	-95.4666	217.132	69.5128	-144.804	-49.4894	262.462	-12.1638	336.296	-386.13	83.6132	-99.7431	97.0445	-226.864	410.629	-351.792	124.603	-138.391	28.881
285	4	931.604	3.98185	1.33448	79.1473	69.5562	-88.3515	-168.796	-75.7544	127.985	88.948	34.8368	41.3329	-304.084	-82.5478	275.161	-259.115	135.304	-212.133	85.1159	-96.1823	246.496	45.5604	-142.127	-48.9298	266.681	-15.5719	333.639	-383.665	82.9087	-98.6903	97.418	-228.648	419.029	-357.894	125.468	-138.399	28.8633
285	5	919.643	4.03086	1.31874	79.5606	69.4846	-88.0794	-168.81	-75.8641	125.911	91.1337	34.934	41.2045	-302.427	-84.2955	275.521	-259.331	135.387	-207.049	90.683	-100.205	215.882	72.0101	-146.781	-48.832	268.107	-16.8755	334.375	-384.352	82.6162	-98.6227	96.5746	-227.9	419.915	-358.782	125.531	-138.884	27.5017
285	6	919.643	4.03086	1.31874	79.5606	69.4846	-88.0794	-168.81	-75.8641	125.911	91.1337	34.934	41.2045	-302.427	-84.2955	275.521	-259.331	135.387	-207.049	90.683	-100.205	215.882	72.0101	-146.781	-48.832	268.107	-16.8755	334.375	-384.352	82.6162	-98.6227	96.5746	-227.9	419.915	-358.782	125.531	-138.884	27.5017
286	1	897.477	4.00345	1.29007	80.7681	70.0824	-89.3938	-171.609	-73.4631	131.636	85.5966	33.7003	41.1149	-301.149	-85.7791	275.871	-259.563	135.584	-199.083	85.4134	-95.0398	186.266	94.2773	-148.108	-48.0732	268.324	-16.8393	332.714	-382.28	81.7443	-98.5664	96.0122	-227.391	420.618	-359.495	125.547	-138.874	27.5587
286	2	827.973	3.91293	1.27502	76.8004	64.9897	-88.9056	-154.418	-89.0317	129.669	86.0374	35.6	41.2796	-300.504	-84.9609	267.449	-250.705	133.101	-199.177	85.4916	-95.1172	186.601	94.0205	-148.091	-47.7889	265.771	-14.2479	332.798	-382.028	81.705	-93.5925	76.9401	-214.105	450.434	-387.959	127.543	-138.696	28.0008
286	3	1114.9	4.12348	1.34137	79.2235	69.8825	-89.067	-146.608	-96.4972	126.161	88.7947	35.8208	41.9097	-295.945	-92.7888	275.509	-259.991	137.844	-204.164	79.679	-91.2821	210.441	76.204	-144.485	-53.1358	264.762	-15.2702	348.926	-398.993	87.216	-100.219	89.5375	-220.79	418.341	-358.471	124.848	-138.329	26.9674
286	4	1085.42	4.1059	1.36663	78.8732	69.5685	-88.8891	-147.268	-95.9549	124.582	90.4428	35.8275	41.8804	-294.545	-94.4427	275.615	-260.033	138.076	-210.876	81.6575	-93.8052	239.425	52.9969	-142.186	-52.1448	263.696	-13.5818	342.577	-392.452	86.4014	-99.678	89.797	-221.551	421.64	-360.86	125.187	-138.317	27.0301
286	5	971.942	4.07327	1.35301	79.8541	70.7887	-88.721	-146.439	-96.8801	123.558	91.5165	35.8961	41.6398	-292.795	-96.039	275.521	-259.651	137.964	-211.27	80.4414	-92.7746	246.316	46.4425	-141.248	-50.7534	255.873	-3.78972	313.357	-365.267	88.0039	-99.6231	88.3254	-219.693	417.059	-358.498	124.454	-136.52	31.911
286	6	971.942	4.07327	1.35301	79.8541	70.7887	-88.721	-146.439	-96.8801	123.558	91.5165	35.8961	41.6398	-292.795	-96.039	275.521	-259.651	137.964	-211.27	80.4414	-92.7746	246.316	46.4425	-141.248	-50.7534	255.873	-3.78972	313.357	-365.267	88.0039	-99.6231	88.3254	-219.693	417.059	-358.498	124.454	-136.52	31.911
287	1	826.862	4.0514	1.31142	78.6932	69.5036	-88.891	-167.977	-76.7818	132.697	84.3922	34.3997	41.2704	-286.345	-101.806	269.424	-252.5	136.422	-209.902	83.4909	-94.668	236.798	54.1922	-142.954	-50.7534	255.873	-3.78972	313.357	-365.267	88.0039	-99.6231	88.3254	-219.693	417.059	-358.498	124.454	-136.52	31.911
287	2	1156.03	3.86379	1.28759	77.923	67.7944	-90.5244	-130.712	-108.766	145.652	67.0111	38.1129	43.0055	-301.628	-81.1987	246.176	-229.323	127.934	-202.618	73.6166	-86.9614	221.14	65.0604	-140.891	-44.4991	271.661	-16.9908	313.045	-364.629	80.7354	-100.58	92.9537	-223.025	410.089	-352.167	123.694	-136.293	32.3261
287	3	1152.92	3.98116	1.28499	80.1785	69.493	-90.5433	-130.119	-109.286	145.73	66.8514	38.1696	43.9765	-301.33	-83.2844	251.963	-236.379	130.88	-194.877	67.0356	-80.7571	189.181	91.0063	-142.202	-49.3552	265.635	-12.798	320.733	-372.664	86.1689	-100.657	93.2187	-223.156	409.462	-351.613	123.609	-136.25	32.3808
287	4	1173.39	3.94018	1.26223	81.6625	70.344	-90.46	-130.73	-108.871	144.458	68.2129	38.1208	43.8862	-299.848	-85.0794	252.298	-236.559	131.196	-186.374	58.1457	-71.8576	160.359	112.89	-143.403	-49.3102	269.722	-16.4263	319.045	-371.415	86.0145	-99.6163	93.4457	-224.411	416.692	-357.156	124.288	-136.533	32.1783
287	5	1047.05	3.9926	1.26851	79.2399	68.4494	-90.3298	-131.297	-108.622	142.723	70.0844	38.1443	43.83	-297.692	-87.5458	252.648	-236.595	131.571	-196.632	76.242	-89.0612	190.692	90.3462	-144.453	-48.7128	269.987	-16.6355	317.838	-369.907	85.3606	-99.6129	93.0335	-224.081	416.637	-357.283	124.831	-137.557	30.8212
287	6	1047.05	3.9926	1.26851	79.2399	68.4494	-90.3298	-131.297	-108.622	142.723	70.0844	38.1443	43.83	-297.692	-87.5458	252.648	-236.595	131.571	-196.632	76.242	-89.0612	190.692	90.3462	-144.453	-48.7128	269.987	-16.6355	317.838	-369.907	85.3606	-99.6129	93.0335	-224.081	416.637	-357.283	124.831	-137.557	30.8212
288	1	901.588	4.00288	1.23799	78.8361	67.9218	-88.4837	-162.251	-82.2051	130.607	86.2002	35.1338	43.7114	-298.409	-85.4502	247.065	-230.216	129.053	-193.889	76.7499	-88.5741	174.003	104.058	-146.377	-48.6738	269.489	-16.1525	317.542	-369.577	85.367	-99.6036	93.6319	-224.649	416.477	-357.048	124.787	-137.54	30.7488
288	2	840.705	3.96315	1.23539	77.3862	66.8201	-88.7041	-160.958	-82.9941	132.917	83.5692	34.9343	43.4742	-300.094	-83.816	246.785	-230.106	128.902	-199.347	76.372	-88.7165	202.798	80.8573	-144.853	-47.8453	269.398	-15.8506	316.162	-367.749	84.4585	-99.547	93.2832	-224.368	417.218	-357.717	124.829	-137.564	30.7059
288	3	888.214	3.96169	1.23164	78.9945	68.0287	-88.6054	-161.643	-82.4359	131.805	84.7294	34.9225	43.4215	-298.991	-85.1406	247.013	-230.237	129.121	-191.9	71.0599	-83.3371	173.367	104.071	-146.386	-47.5777	269.145	-15.6273	316.075	-367.269	84.0905	-99.5097	92.897	-224.037	417.911	-358.34	124.87	-137.593	30.6569
288	4	909.033	3.84511	1.19863	80.9905	69.8596	-88.9463	-163.278	-80.6311	131.652	84.5534	34.7161	38.4549	-301.975	-81.4887	275.235	-255.678	130.144	-192.172	71.3327	-83.5988	173.907	103.735	-146.361	-49.1141	278.657	-24.2879	313.942	-367.307	85.7968	-97.1071	97.1675	-230.18	430.651	-367.19	125.518	-137.173	30.8783
288	5	868.987	3.82377	1.19006	82.6693	71.628	-88.9463	-163.278	-80.6311	131.652	84.5534	34.7161	38.4549	-301.975	-81.4887	275.235	-255.678	130.144	-192.172	71.3327	-83.5988	173.907	103.735	-146.361	-49.3145	279.992	-25.3887	312.282	-366.174	86.2951	-97.7813	95.3322	-225.363	400.651	-350.746	119.991	-132.444	44.0078
288	6	868.987	3.82377	1.19006	82.6693	71.628	-88.9463	-163.278	-80.6311	131.652	84.5534	34.7161	38.4549	-301.975	-81.4887	275.235	-255.678	130.144	-192.172	71.3327	-83.5988	173.907	103.735	-146.361	-49.3145	279.992	-25.3887	312.282	-366.174	86.2951	-97.7813	95.3322	-225.363	400.651	-350.746	119.991	-132.444	44.0078
289	1	768.737	3.82006	1.1895	82.3903	71.3913	-89.6182	-170.097	-74.6627	134.899	82.1966	33.759	37.8898	-299.253	-84.3984	275.098	-255.003	130.019	-192.989	73.2444	-85.2688	175.465	102.453	-146.392	-49.3145	279.992	-25.3887	312.282	-366.174	86.2951	-97.7813	95.3322	-225.363	400.651	-350.746	119.991	-132.444	44.0078
289	2	810.439	3.83467	1.1854	79.7525	67.9539	-89.8489	-171.761	-73.2562	133.733	83.323	33.3374	41.199	-296.016	-86.8039	248.957	-230.503	127.862	-192.288	72.2493	-84.3169	173.046	104.276	-146.332	-49.7334	285.917	-30.8733	311.724	-366.486	86.686	-98.0209	92.106	-221.84	402.054	-352.712	119.574	-132.37	43.7859
289	3	723.8	4.02508	1.23802	80.2188	69.3191	-89.7127	-168.351	-76.4005	133.391	83.4115	33.6779	40.7941	-293.497	-91.5635	263.884	-245.784	131.906	-198.463	65.632	-80.1415	203.282	80.8387	-142.067	-59.5598	275.587	-23.5715	332.665	-389.309	97.0928	-98.0389	93.7531	-222.697	398.209	-349.438	117.185	-130.186	44.3905
289	4	719.991	4.00012	1.25697	79.222	68.6446	-89.6695	-168.63	-76.1859	132.874	83.9561	33.6661	40.783	-292.987	-92.1639	263.936	-245.802	131.993	-206.139	70.919	-85.9118	233.006	57.4055	-140.016	-58.5887	277.042	-24.9058	332.678	-388.755	95.9367	-97.9833	93.5998	-222.681	398.923	-350.018	117.593	-130.535	44.3556
289	5	911.957	4.03119	1.26533	75.6283	67.2172	-89.3856	-168.258	-76.8874	130.611	86.3873	33.6177	40.5785	-290.48	-94.7761	263.424	-245.047	132.157	-205.419	70.9945	-85.8481	230.751	59.0604	-140.265	-59.0919	271.549	-23.288	362.302	-414.293	93.7839	-98.2596	89.5336	-220.176	415.281	-361.069	120.064	-133.608	35.0325
289	6	911.957	4.03119	1.26533	75.6283	67.2172	-89.3856	-168.258	-76.8874	130.611	86.3873	33.6177	40.5785	-290.48	-94.7761	263.424	-245.047	132.157	-205.419	70.9945	-85.8481	230.751	59.0604	-140.265	-59.0919	271.549	-23.288	362.302	-414.293	93.7839	-98.2596	89.5336	-220.176	415.281	-361.069	120.064	-133.608	35.0325
290	1	787.291	4.02778	1.26214	75.4041	66.9227	-89.741	-170.546	-74.2512	135.1	82.0231	33.6354	40.6287	-288.571	-96.9241	261.353	-242.87	132.253	-204.769	72.1126	-86.5979	226.559	62.6	-140.804	-59.0919	271.549	-23.288	362.302	-414.293	93.7839	-98.2596	89.5336	-220.176	415.281	-361.069	120.064	-133.608	35.0325
290	2	707.683	3.92624	1.24037	71.4982	61.6036	-89.859	-159.994	-83.3065	137.477	78.4938	34.7725	41.0251	-291.096	-93.5778	255.993	-237.676	130.603	-204.644	72.1729	-86.6358	225.842	63.1901	-140.85	-58.9703	270.907	-22.5996	361.637	-413.569	93.7405	-93.1451	69.8371	-206.14	445.586	-389.54	122.407	-133.564	35.4671
290	3	854.941	4.09364	1.29436	75.9193	66.2217	-90.3491	-158.377	-85.4296	136.964	78.8549	34.4562	41.3145	-285.373	-101.722	261.674	-243.665	133.721	-198.125	67.5359	-82.0036	198.593	85.1454	-142.161	-59.3686	257.738	-9.82555	349.704	-401.538	95.2749	-96.8063	75.8712	-209.086	426.839	-372.527	120.979	-133.057	34.7003
290	4	772.525	4.0737	1.26982	79.7449	68.4014	-90.0728	-158.634	-85.5045	134.369	81.6091	34.437	41.2438	-282.896	-104.522	261.65	-243.466	134.041	-190.36	61.1087	-75.2933	170.415	106.965	-143.822	-57.2806	256.938	-6.83119	327.864	-380.297	93.8852	-96.2576	80.2205	-213.797	428.298	-372.211	122.294	-133.976	35.1237
290	5	763.122	4.02793	1.22951	79.3436	68.8883	-89.9891	-158.101	-86.0731	133.949	82.0388	34.4965	41.0855	-281.787	-105.536	261.535	-243.14	133.968	-189.837	61.6001	-75.5493	171.99	104.97	-143.985	-56.6619	267.744	-13.3799	298.433	-355.47	96.0624	-96.4662	78.3628	-211.039	418.367	-366.898	120.492	-131.074	43.7457
290	6	763.122	4.02793	1.22951	79.3436	68.8883	-89.9891	-158.101	-86.0731	133.949	82.0388	34.4965	41.0855	-281.787	-105.536	261.535	-243.14	133.968	-189.837	61.6001	-75.5493	171.99	104.97	-143.985	-56.6619	267.744	-13.3799	298.433	-355.47	96.0624	-96.4662	78.3628	-211.039	418.367	-366.898	120.492	-131.074	43.7457
291	1	655.575	4.02619	1.22845	78.3223	67.8687	-89.4491	-169.45	-75.2712	134.399	82.6944	33.9189	41.5541	-282.307	-104.535	255.662	-237.224	133.023	-191.011	65.0889	-78.4863	172.672	104.983	-144.535	-56.6619	267.744	-13.3799	298.433	-355.47	96.0624	-96.4662	78.3628	-211.039	418.367	-366.898	120.492	-131.074	43.7457
291	2	659.862	3.98068	1.20937	76.0194	66.1169	-89.8545	-161.354	-81.9842	139.207	76.9719	34.734	41.8419	-286.954	-98.9285	252.464	-234.294	131.511	-196.861	67.7665	-81.901	202.66	80.5665	-142.21	-55.8538	266.633	-12.2754	297.228	-353.758	95.3145	-96.3848	78.0439	-210.776	419.195	-367.685	120.491	-131.068	43.7789
291	3	684.066	3.96803	1.21315	78.5711	68.0207	-89.91	-162.427	-80.9257	139.002	77.2229	34.6258	42.065	-285.786	-100.46	252.35	-234.395	131.741	-185.801	59.3427	-72.5296	165.221	111.076	-144.788	-57.3252	267.695	-11.865	297.975	-353.849	95.3624	-96.35	78.0639	-210.829	419.377	-367.85	120.519	-131.067	43.7754
291	4	683.194	3.91644	1.21436	82.2122	71.8714	-89.91	-162.427	-80.9257	139.002	77.2229	34.6258	40.0018	-285.352	-99.3006	263.473	-244.175	130.843	-180.536	50.077	-63.7547	156.796	115.689	-144.787	-58.1123	278.13	-21.4462	300.527	-357.462	95.0891	-95.4845	97.7221	-228.991	414.025	-359.909	119.023	-131.067	43.7754
291	5	639.666	3.98772	1.20199	79.1592	69.4658	-89.8098	-163.108	-80.5615	137.335	79.0325	34.634	40.1695	-283.446	-101.475	263.198	-243.781	131.16	-192.582	72.8782	-85.2909	187.144	93.7812	-145.872	-55.7659	269.861	-14.7779	306.124	-360.066	91.7805	-95.5637	97.1603	-228.825	419.279	-363.23	119.732	-132.673	38.0904
291	6	639.666	3.98772	1.20199	79.1592	69.4658	-89.8098	-163.108	-80.5615	137.335	79.0325	34.634	40.1695	-283.446	-101.475	263.198	-243.781	131.16	-192.582	72.8782	-85.2909	187.144	93.7812	-145.872	-55.7659	269.861	-14.7779	306.124	-360.066	91.7805	-95.5637	97.1603	-228.825	419.279	-363.23	119.732	-132.673	38.0904
292	1	596.954	3.99387	1.20631	79.1032	69.459	-89.6201	-170.051	-74.7046	134.869	82.2362	33.7578	40.2023	-284.041	-100.585	262.509	-243.061	130.718	-192.095	72.5699	-84.9126	184.851	95.5908	-146.106	-55.886	269.415	-14.3589	305.576	-359.462	91.852	-95.5637	97.1603	-228.825	419.279	-363.23	119.732	-132.673	38.0904
292	2	487.091	3.85597	1.16946	74.6756	63.547	-90.4501	-163.96	-79.7479	139.908	76.2685	33.808	40.7768	-290.121	-93.7008	256.001	-237.151	129.298	-194.579	72.189	-84.992	199.092	83.73	-144.953	-55.589	267.62	-12.2805	307.316	-360.857	91.6982	-94.0508	74.9784	-209.338	443.366	-387.099	120.919	-132.69	38.3147
292	3	490.323	3.84759	1.18962	73.8424	62.9548	-90.4131	-164.235	-79.5499	139.32	76.8947	33.7815	40.7698	-289.514	-94.4113	256.061	-237.179	129.394	-202.276	76.1324	-89.4878	228.787	60.482	-142.799	-55.1363	269.108	-13.7069	308.634	-361.868	91.0034	-94.2152	74.9154	-209.289	442.017	-385.85	121.44	-133.188	38.3959
292	4	687.603	3.82589	1.15358	76.5617	66.1101	-90.3641	-163.627	-80.1563	139.012	77.173	33.8323	40.5396	-288.516	-95.3923	255.899	-236.783	129.32	-203.011	77.0881	-90.1901	234.726	54.8921	-142.426	-54.4759	299.08	-40.1276	294.835	-352.273	90.3528	-96.2263	97.2138	-229.308	425.228	-365.821	121.353	-133.118	38.0419
292	5	702.869	3.81054	1.1537	78.6297	68.3568	-90.3641	-163.627	-80.1563	139.012	77.173	33.8323	40.5396	-288.516	-95.3923	255.899	-236.783	129.32	-203.011	77.0881	-90.1901	234.726	54.8921	-142.426	-54.4759	299.08	-40.1276	294.835	-352.273	90.3528	-96.5525	96.4726	-225.932	395.228	-348.613	116.779	-129.496	50.3821
292	6	702.869	3.81054	1.1537	78.6297	68.3568	-90.3641	-163.627	-80.1563	139.012	77.173	33.8323	40.5396	-288.516	-95.3923	255.899	-236.783	129.32	-203.011	77.0881	-90.1901	234.726	54.8921	-142.426	-54.4759	299.08	-40.1276	294.835	-352.273	90.3528	-96.5525	96.4726	-225.932	395.228	-348.613	116.779	-129.496	50.3821
293	1	659.293	3.83382	1.1631	78.0221	68.1049	-89.6661	-170.242	-74.5642	134.81	82.3301	33.6838	40.8012	-290.207	-93.4782	253.377	-234.482	128.863	-204.36	79.131	-92.0353	238.06	52.5498	-142.45	-54.5791	296.012	-37.2025	293.971	-351.345	90.7367	-96.5525	96.4726	-225.932	395.228	-348.613	116.779	-129.496	50.3821
293	2	625.535	3.79933	1.1484	77.538	66.884	-90.7136	-167.371	-76.5479	141.169	75.3068	33.5918	40.8096	-290.268	-93.4112	253.336	-234.449	128.853	-203.202	78.0833	-91.026	234.964	54.6998	-142.54	-54.6683	298.484	-39.5791	295.742	-353.184	90.6076	-96.6664	91.6862	-221.423	399.2	-352.748	116.857	-129.496	50.3821
293	3	869.615	4.16871	1.33645	80.0846	68.2915	-91.319	-196.044	-48.7262	138.283	79.2225	31.4306	40.5834	-286.76	-99.6153	263.539	-244.908	132.005	-200.214	70.4115	-84.9743	214.789	72.0617	-141.405	-62.4915	289.744	-34.7065	317.893	-377.942	99.8989	-96.4731	94.3398	-223.937	403.135	-350.645	109.969	-122.361	45.1467
293	4	615.106	4.03685	1.27867	76.6593	63.7412	-90.8909	-195.324	-49.3519	136.739	80.7386	31.7198	40.4056	-289.321	-95.1652	260.705	-241.648	130.041	-205.198	73.8988	-88.4946	237.741	53.3916	-140.422	-64.4217	293.252	-38.6459	322.985	-383.821	101.393	-94.1135	86.027	-217.291	426.651	-373.821	110.162	-122.547	45.5321
293	5	582.483	4.02416	1.2798	78.7435	66.0164	-90.8909	-195.324	-49.3519	136.739	80.7386	31.7198	40.4056	-289.321	-95.1652	260.705	-241.648	130.041	-205.199	73.8982	-88.4943	237.746	53.3879	-140.422	-64.4217	293.252	-38.6459	322.985	-383.821	101.393	-94.9927	83.9502	-212.506	396.651	-355.871	105.977	-119.925	57.0375
293	6	582.483	4.02416	1.2798	78.7435	66.0164	-90.8909	-195.324	-49.3519	136.739	80.7386	31.7198	40.4056	-289.321	-95.1652	260.705	-241.648	130.041	-205.199	73.8982	-88.4943	237.746	53.3879	-140.422	-64.4217	293.252	-38.6459	322.985	-383.821	101.393	-94.9927	83.9502	-212.506	396.651	-355.871	105.977	-119.925	57.0375
294	1	562.631	3.92901	1.21872	80.0531	68.0194	-89.2136	-162.037	-83.521	130.965	85.9652	33.7585	39.7467	-284.828	-101.654	269.545	-250.289	132.062	-203.871	70.3628	-85.6055	230.394	59.2901	-139.824	-61.7516	291.622	-36.1075	314.7	-374.271	98.7604	-94.9309	84.5748	-213.187	396.446	-355.427	106.001	-119.912	56.8683
294	2	565.542	3.86747	1.19474	80.0246	67.6129	-90.3599	-157.836	-87.148	136.402	80.1898	33.4613	40.4612	-291.927	-92.8212	264.201	-245.588	130.084	-196.474	63.0618	-78.2445	206.853	76.8324	-140.516	-61.7516	291.623	-36.1085	314.701	-374.271	98.7603	-94.9309	84.5748	-213.187	396.446	-355.427	106.001	-119.912	56.8683
294	3	588.676	3.87699	1.18094	81.9876	68.7372	-90.2082	-158.263	-86.8291	135.062	81.5798	33.5074	40.4244	-290.742	-94.2132	264.495	-245.792	130.284	-188.916	57.0158	-71.8718	177.477	100.108	-142.461	-61.4153	295.067	-39.6118	317.337	-376.56	98.061	-94.9391	84.2393	-212.841	396.282	-355.487	106.195	-120.167	57.1316
294	4	730.307	3.91511	1.20079	82.7892	70.3386	-89.7815	-158.239	-87.0578	132.391	84.2002	33.4555	41.5374	-296.465	-87.154	263.214	-245.305	129.051	-188.572	54.3656	-69.5766	178.262	99.5201	-142.483	-60.7422	295.311	-39.7454	315.266	-374.293	97.0862	-92.9366	92.646	-221.807	390.247	-348.146	107.085	-120.209	56.7763
294	5	809.308	3.95451	1.22067	79.6086	69.5289	-89.4468	-157.508	-87.6314	132.03	84.5201	33.7305	41.27	-295.157	-88.4192	263.437	-245.274	128.982	-188.639	55.3004	-70.3713	179.882	97.7466	-142.501	-56.6582	266.791	-17.196	345.431	-395.073	89.5813	-94.3676	89.0759	-219.011	405.936	-358.121	110.703	-125.747	43.319
294	6	809.308	3.95451	1.22067	79.6086	69.5289	-89.4468	-157.508	-87.6314	132.03	84.5201	33.7305	41.27	-295.157	-88.4192	263.437	-245.274	128.982	-188.639	55.3004	-70.3713	179.882	97.7466	-142.501	-56.6582	266.791	-17.196	345.431	-395.073	89.5813	-94.3676	89.0759	-219.011	405.936	-358.121	110.703	-125.747	43.319
295	1	669.042	3.95836	1.22299	79.0249	68.8318	-89.4313	-169.3	-75.3925	134.43	82.6402	33.9739	41.1622	-294.995	-87.8877	257.431	-238.98	128.101	-187.196	59.1762	-73.2896	170.371	105.614	-143.733	-56.6582	266.791	-17.196	345.431	-395.073	89.5813	-94.3676	89.0759	-219.011	405.936	-358.121	110.703	-125.747	43.319
295	2	628.581	3.9145	1.19767	79.0474	68.1089	-89.7578	-167.969	-76.8759	134.732	82.1528	33.5271	41.6646	-296.898	-85.9637	252.351	-234.302	127.853	-187.061	55.6174	-70.2653	175.45	100.774	-143.129	-54.9735	269.643	-18.8962	339.198	-388.29	87.1332	-94.3676	89.0759	-219.011	405.936	-358.121	110.703	-125.747	43.319
295	3	707.438	4.01067	1.2075	75.9609	66.334	-90.2731	-180.119	-65.5267	131.31	86.0638	32.2506	41.3036	-292.45	-89.6969	248.221	-229.675	127.092	-194.551	59.9208	-75.3681	199.297	82.9736	-141.094	-60.8783	285.125	-36.2193	365.421	-417.426	92.4109	-94.3382	90.1317	-220.334	404.441	-355.834	111.145	-125.855	42.5267
295	4	664.796	3.92434	1.2092	79.3838	68.992	-90.4041	-181.976	-63.8006	130.215	87.1262	32.0096	37.3811	-293.214	-89.7325	270.975	-250.277	129.445	-186.669	53.0634	-68.1445	170.345	105.638	-142.888	-62.9534	294.59	-45.3191	370.256	-424.186	94.6957	-94.285	90.0893	-221.039	414.719	-363.613	112.226	-125.933	42.3428
295	5	713.167	3.87503	1.20694	81.2049	69.3987	-90.3848	-181.875	-63.8908	130.183	87.1506	32.0325	37.3177	-293.003	-89.9495	271.123	-250.37	129.441	-185.262	52.7566	-67.4321	168.946	105.121	-142.983	-70.2097	324.503	-72.865	376.81	-437.572	102.465	-94.3578	90.0528	-219.89	403.891	-356.843	110.497	-123.579	50.1343
295	6	713.167	3.87503	1.20694	81.2049	69.3987	-90.3848	-181.875	-63.8908	130.183	87.1506	32.0325	37.3177	-293.003	-89.9495	271.123	-250.37	129.441	-185.262	52.7566	-67.4321	168.946	105.121	-142.983	-70.2097	324.503	-72.865	376.81	-437.572	102.465	-94.3578	90.0528	-219.89	403.891	-356.843	110.497	-123.579	50.1343
296	1	686.275	3.85675	1.20108	80.3702	69.0478	-89.2923	-166.483	-77.9709	136.001	81.0317	34.365	37.69	-289.808	-94.4683	270.537	-250.032	130.605	-192.283	60.5456	-75.3198	186.886	92.2625	-141.645	-70.0549	326.496	-75.0816	380.625	-441.045	102.29	-94.5162	90.5316	-220.416	399.276	-352.721	110.429	-123.283	50.5603
296	2	677.175	3.82229	1.17282	79.4916	67.0425	-89.2923	-166.483	-77.9709	136.001	81.0317	34.365	41.6433	-296.519	-86.494	248.504	-230.414	127.971	-185.922	52.4913	-67.4652	172.602	101.673	-141.802	-69.8469	327.455	-75.1825	371.395	-432.444	102.327	-94.5162	90.5316	-220.416	399.276	-352.721	110.429	-123.283	50.5603
296	3	857.772	4.01535	1.19631	77.4275	65.0034	-89.0907	-165.778	-78.6571	135.266	81.7192	34.5103	44.9908	-297.455	-87.5754	240.643	-224.884	129.508	-196.133	60.078	-75.843	202.4	80.436	-139.936	-70.3448	318.266	-65.2883	358.813	-420.966	103.913	-94.1791	90.7356	-220.688	398.448	-351.136	111.223	-123.676	49.728
296	4	662.241	3.93242	1.17781	79.5057	66.2702	-89.0431	-166.254	-78.2642	134.476	82.5291	34.4767	42.2798	-295.162	-89.2317	252.147	-234.582	129.696	-188.149	53.6888	-68.9739	172.835	103.642	-142.016	-70.0352	318.313	-64.9798	354.467	-416.693	104.004	-94.3047	89.7458	-220.148	408.916	-360.669	111.849	-124.443	49.6642
296	5	683.579	3.95413	1.19227	77.2153	66.699	-88.9932	-165.968	-78.5223	134.337	82.645	34.5348	42.2074	-294.899	-89.4994	252.325	-234.696	129.694	-187.094	53.3463	-68.232	173.549	101.22	-141.897	-62.205	288.185	-39.3148	364.646	-419.828	95.3864	-94.4954	89.5396	-220.234	414.128	-363.781	112.673	-126.305	42.8268
296	6	683.579	3.95413	1.19227	77.2153	66.699	-88.9932	-165.968	-78.5223	134.337	82.645	34.5348	42.2074	-294.899	-89.4994	252.325	-234.696	129.694	-187.094	53.3463	-68.232	173.549	101.22	-141.897	-62.205	288.185	-39.3148	364.646	-419.828	95.3864	-94.4954	89.5396	-220.234	414.128	-363.781	112.673	-126.305	42.8268
297	1	587.151	3.95613	1.19269	77.4285	66.9006	-89.6666	-170.248	-74.488	135.075	82.0148	33.7321	41.7423	-294.023	-90.11	253.647	-235.624	129.507	-186.121	52.2713	-67.1146	172.013	102.006	-142.014	-62.205	288.185	-39.3148	364.646	-419.828	95.3864	-94.4954	89.5396	-220.234	414.128	-363.781	112.673	-126.305	42.8268
297	2	593.425	3.8994	1.16886	76.31	65.7004	-89.7109	-162.94	-80.9928	137.013	79.4397	34.321	41.9856	-296.902	-86.3896	248.844	-230.999	128.132	-188.806	51.1961	-66.7534	187.006	89.8047	-140.609	-61.1926	293.107	-43.9224	366.322	-421.118	93.8999	-94.5281	89.9876	-220.446	413.954	-363.419	111.592	-125.302	42.6278
297	3	607.865	3.92646	1.1873	75.4487	65.1215	-89.665	-163.258	-80.7535	136.417	80.0738	34.3	41.956	-296.294	-87.1006	248.966	-231.071	128.236	-198.235	59.3003	-75.5265	216.856	67.6584	-138.569	-60.3495	289.674	-40.0718	358.704	-413.133	93.3859	-94.7729	91.2551	-221.417	410.866	-360.459	111.795	-125.518	42.538
297	4	618.974	3.88256	1.20138	74.442	63.8025	-89.4172	-162.831	-81.2321	134.754	81.7412	34.456	41.8031	-295.151	-88.344	249.382	-231.323	128.322	-204.667	61.0464	-78.2079	245.597	44.0456	-135.537	-62.9089	301.674	-51.1791	361.574	-418.356	95.9945	-94.5207	90.2215	-221.3	418.904	-366.294	112.813	-125.604	42.4037
297	5	607.415	3.86794	1.20168	76.7991	66.3401	-89.4172	-162.831	-81.2321	134.754	81.7412	34.456	41.8031	-295.151	-88.344	249.382	-231.323	128.322	-204.675	61.0298	-78.196	245.66	43.9883	-135.526	-63.1755	302.684	-52.0971	361.697	-418.717	96.2777	-94.7872	89.6175	-217.966	388.904	-348.152	108.334	-122.448	54.1711
297	6	607.415	3.86794	1.20168	76.7991	66.3401	-89.4172	-162.831	-81.2321	134.754	81.7412	34.456	41.8031	-295.151	-88.344	249.382	-231.323	128.322	-204.675	61.0298	-78.196	245.66	43.9883	-135.526	-63.1755	302.684	-52.0971	361.697	-418.717	96.2777	-94.7872	89.6175	-217.966	388.904	-348.152	108.334	-122.448	54.1711
298	1	580.659	3.87102	1.20473	76.4751	66.0529	-89.5945	-169.955	-74.7721	134.892	82.1943	33.7983	41.7202	-294.786	-88.5121	247.91	-229.717	127.89	-205.237	62.2846	-79.2474	247.366	42.5248	-135.605	-63.1755	302.684	-52.0971	361.697	-418.717	96.2777	-94.7872	89.6175	-217.966	388.904	-348.152	108.334	-122.448	54.1711
298	2	578.533	3.86553	1.20308	76.4954	65.9803	-90.0935	-171.819	-72.9274	137.583	79.6008	33.3861	41.7278	-294.842	-88.4518	247.898	-229.713	127.887	-204.733	62.0996	-78.9581	245.573	43.8517	-135.772	-62.8528	302.078	-51.4228	360.441	-417.25	95.9815	-94.7872	89.6175	-217.966	388.904	-348.152	108.334	-122.448	54.1711
298	3	718.606	4.04614	1.23387	76.9505	65.5713	-89.9771	-170.209	-74.8101	137.24	79.7983	33.4423	44.7268	-290.423	-94.9627	237.299	-220.841	129.48	-200.742	62.3697	-78.8456	216.747	70.1357	-138.355	-64.0025	293.106	-41.7487	346.291	-404.484	98.434	-94.6573	90.6291	-218.604	391.516	-347.484	105.841	-119.334	50.1485
298	4	607.837	3.95529	1.23656	77.1163	65.3969	-89.8973	-170.509	-74.6032	136.176	80.8709	33.4259	41.5146	-288.476	-96.0254	253.493	-235.096	129.713	-207.224	64.4074	-81.8525	245.986	45.9559	-135.329	-62.7024	290.315	-38.0773	335.912	-393.909	97.671	-94.5627	87.2533	-216.359	404.242	-358.362	107.541	-120.719	50.1848
298	5	591.009	3.97403	1.22747	74.4346	64.7521	-89.6254	-170.121	-75.317	133.947	83.2647	33.3973	41.3761	-286.049	-98.6166	252.998	-234.393	129.916	-206.203	64.4436	-81.6611	243.063	48.0637	-135.702	-64.0973	289.375	-40.6199	365.148	-420.44	96.8792	-94.4353	85.2962	-215.222	411.478	-363.47	108.638	-122.269	44.9541
298	6	591.009	3.97403	1.22747	74.4346	64.7521	-89.6254	-170.121	-75.317	133.947	83.2647	33.3973	41.3761	-286.049	-98.6166	252.998	-234.393	129.916	-206.203	64.4436	-81.6611	243.063	48.0637	-135.702	-64.0973	289.375	-40.6199	365.148	-420.44	96.8792	-94.4353	85.2962	-215.222	411.478	-363.47	108.638	-122.269	44.9541
299	1	587.456	3.98296	1.23484	74.1893	64.5967	-89.7145	-170.461	-74.2944	135.162	81.9407	33.6765	41.434	-286.254	-98.4334	251.837	-233.215	129.974	-206.515	65.3915	-82.4463	243.806	47.6304	-135.772	-63.9749	287.829	-39.2827	364.733	-420.007	97.0407	-94.4353	85.2962	-215.222	411.478	-363.47	108.638	-122.269	44.9541
299	2	570.879	3.92624	1.20574	74.4258	64.3586	-90.1646	-165.673	-78.0298	140.566	75.8519	34.133	41.5397	-291.955	-91.7748	250.215	-231.86	128.758	-200.552	60.7183	-77.5929	223.99	63.013	-137.069	-63.3341	287.352	-38.66	362.831	-417.826	96.4057	-94.4353	85.2962	-215.222	411.478	-363.47	108.638	-122.269	44.9541
299	3	606.555	3.9826	1.20116	76.5855	65.6953	-89.886	-166.354	-77.4749	138.632	77.869	34.2353	41.432	-290.277	-93.6979	250.698	-232.177	128.992	-194.001	56.4295	-72.7419	194.272	87.6124	-139.742	-62.1058	282.845	-33.6561	353.136	-407.913	95.8281	-94.3949	85.4711	-215.391	409.816	-362.03	108.706	-122.342	45.1819
299	4	640.207	3.93348	1.17083	77.6763	65.5303	-89.7869	-165.726	-78.077	138.233	78.2313	34.3413	41.2549	-289.397	-94.6012	250.937	-232.23	128.986	-187.979	50.4377	-66.4101	175.998	100.939	-140.739	-68.3455	312.338	-61.4598	368.107	-428.027	101.289	-94.4221	85.8859	-216.332	416.358	-365.702	109.836	-122.359	45.1211
299	5	608.874	3.94359	1.17906	78.1984	66.4274	-90.1162	-163.71	-80.5202	135.847	80.6435	34.0103	41.5115	-289.244	-94.7703	249.333	-230.747	128.902	-188.369	51.1332	-67.0698	176.933	100.287	-140.741	-67.3691	308.216	-58.0379	369.995	-429.043	100.425	-94.0241	82.8224	-211.892	400.216	-357.34	104.494	-117.972	52.006
299	6	608.874	3.94359	1.17906	78.1984	66.4274	-90.1162	-163.71	-80.5202	135.847	80.6435	34.0103	41.5115	-289.244	-94.7703	249.333	-230.747	128.902	-188.369	51.1332	-67.0698	176.933	100.287	-140.741	-67.3691	308.216	-58.0379	369.995	-429.043	100.425	-94.0241	82.8224	-211.892	400.216	-357.34	104.494	-117.972	52.006
300	1	590.609	3.94501	1.1811	77.6854	65.8866	-89.6313	-170.124	-74.6261	134.895	82.2085	33.7466	42.0832	-290.291	-93.5197	245.251	-226.96	128.328	-188.788	52.8464	-68.5266	175.778	101.581	-141.096	-67.3691	308.216	-58.0379	369.995	-429.043	100.425	-94.0241	82.8224	-211.892	400.216	-357.34	104.494	-117.972	52.006
300	2	534.945	3.89877	1.16534	76.0537	63.909	-90.0363	-170.775	-73.5546	138.925	78.0197	33.646	42.0158	-294.127	-89.2304	246.55	-228.478	127.979	-191.201	55.6352	-71.34	185.655	93.5608	-140.606	-67.3659	308.211	-58.0336	369.988	-429.034	100.422	-93.7798	77.1208	-206.835	406.655	-363.68	104.786	-117.972	52.006
300	3	526.839	3.91196	1.18314	74.5377	62.754	-89.9352	-170.943	-73.3912	138.453	78.4898	33.6943	41.9707	-293.794	-89.634	246.713	-228.594	128.052	-199.892	62.6147	-78.9232	215.569	70.6467	-138.696	-67.1733	306.089	-55.8636	366.91	-425.99	100.96	-93.7662	77.0067	-206.718	406.641	-363.725	104.819	-118.035	52.1072
300	4	566.965	3.83243	1.24161	77.0336	65.6071	-89.7676	-171.451	-72.8006	137.418	79.4867	33.7837	38.0479	-291.949	-91.3268	268.43	-248.049	129.265	-206.018	63.4634	-80.9107	244.93	46.1216	-135.481	-68.1533	312.215	-60.8066	362.249	-422.428	101.815	-93.777	84.7652	-214.086	407.212	-362.602	105.553	-118.984	53.5863
300	5	625.316	3.85037	1.25574	75.685	66.6719	-89.707	-171.026	-73.1869	137.256	79.6165	33.8633	37.9127	-291.459	-91.8304	268.73	-248.223	129.25	-204.903	62.2597	-79.2078	245.593	43.8336	-135.526	-60.1732	281.949	-34.4115	366.487	-419.532	93.4519	-93.8823	84.8913	-214.179	407.952	-362.894	105.75	-120.289	48.7586
300	6	625.316	3.85037	1.25574	75.685	66.6719	-89.707	-171.026	-73.1869	137.256	79.6165	33.8633	37.9127	-291.459	-91.8304	268.73	-248.223	129.25	-204.903	62.2597	-79.2078	245.593	43.8336	-135.526	-60.1732	281.949	-34.4115	366.487	-419.532	93.4519	-93.8823	84.8913	-214.179	407.952	-362.894	105.75	-120.289	48.7586
301	1	585.092	3.85688	1.24792	75.6094	66.6562	-89.7194	-170.477	-74.287	135.144	81.9633	33.6671	37.9127	-291.459	-91.8304	268.73	-248.223	129.25	-204.904	62.2595	-79.2078	245.596	43.8311	-135.526	-61.101	284.482	-36.8307	369.454	-422.974	94.2129	-93.8823	84.8913	-214.179	407.952	-362.894	105.75	-120.289	48.7586
301	2	580.17	3.84073	1.22338	73.4802	63.6688	-89.7194	-170.477	-74.287	135.144	81.9633	33.6671	41.2589	-297.018	-85.4043	249.905	-231.509	127.463	-203.919	59.372	-76.6111	247.867	40.8105	-134.931	-60.6806	284.903	-36.6496	363.873	-417.546	93.8186	-93.7197	80.693	-210.418	410.184	-365.493	106.009	-120.289	48.7586
301	3	934.436	4.07967	1.26065	75.3566	65.1283	-89.1896	-168.304	-76.149	134.742	82.1335	34.2345	45.8971	-295.823	-88.5377	233.355	-217.859	128.498	-201.268	61.6586	-78.4681	218.976	68.1244	-137.694	-60.8158	277.524	-28.6764	350.599	-404.939	94.9274	-94.4464	86.5205	-213.949	393.259	-348.855	102.341	-116.819	47.6697
301	4	679.199	3.966	1.24975	74.7616	64.6893	-89.099	-168.335	-76.1914	133.302	83.5316	34.2336	41.6869	-293.596	-89.5881	254.159	-236.073	128.895	-207.74	63.6488	-81.4355	248.049	44.0857	-134.521	-63.2787	289.154	-40.0546	360.498	-416.448	96.9264	-94.3612	83.5375	-212.133	408.041	-361.211	103.265	-117.105	47.3822
301	5	836.88	3.9814	1.28453	74.7636	66.0181	-89.0647	-168.01	-76.488	133.219	83.5924	34.2831	41.4816	-292.797	-90.3116	254.245	-235.953	128.751	-207.238	64.2667	-81.4462	249.484	41.6828	-134.919	-56.4278	259.22	-12.3328	348.532	-398.363	90.4129	-94.4466	83.5935	-212.391	410.808	-362.882	103.74	-118.327	43.0637
301	6	836.88	3.9814	1.28453	74.7636	66.0181	-89.0647	-168.01	-76.488	133.219	83.5924	34.2831	41.4816	-292.797	-90.3116	254.245	-235.953	128.751	-207.238	64.2667	-81.4462	249.484	41.6828	-134.919	-56.4278	259.22	-12.3328	348.532	-398.363	90.4129	-94.4466	83.5935	-212.391	410.808	-362.882	103.74	-118.327	43.0637
302	1	772.534	3.9817	1.28265	74.6727	65.9692	-89.7029	-170.42	-74.3391	135.117	81.9849	33.6847	41.2069	-291.775	-91.4669	254.886	-236.356	128.856	-207.204	64.3954	-81.4976	249.408	41.6455	-134.918	-56.7026	260.417	-13.5787	350.242	-400.171	90.6485	-94.4466	83.5935	-212.391	410.808	-362.882	103.74	-118.327	43.0637
302	2	707.094	3.90206	1.24306	72.2869	62.4554	-90.0063	-166.595	-77.4524	137.615	78.8359	33.9255	41.5379	-294.742	-88.3091	251.528	-233.299	128.238	-207.199	64.3884	-81.4911	249.396	41.6539	-134.919	-56.7469	275.107	-27.7619	361.472	-411.826	89.2656	-93.5281	73.3364	-203.928	422.9	-374.838	104.525	-118.327	43.0637
302	3	864.605	4.11658	1.28216	75.0467	65.4241	-89.7506	-167.452	-77.6879	130.18	86.6243	33.5781	41.9394	-288.774	-94.7945	248.721	-230.392	128.656	-202.927	63.9693	-80.6789	222.795	65.6155	-137.559	-57.4614	267.077	-19.5952	351.823	-402.889	91.084	-95.6223	82.7244	-210.412	410.423	-360.115	99.2613	-113.79	38.822
302	4	884.724	4.06459	1.30173	76.8665	66.669	-89.5618	-166.689	-78.5026	129.063	87.7432	33.6792	39.8217	-287.734	-95.7835	259.09	-239.474	129.262	-206.422	64.6295	-81.917	239.866	51.2461	-135.623	-54.4044	250	-1.40384	324.309	-374.288	89.6578	-94.5363	78.9774	-208.307	420.286	-368.062	100.491	-113.805	39.0094
302	5	946.501	3.99108	1.25759	77.4702	67.4388	-89.5331	-166.021	-79.1882	128.838	87.9475	33.7235	39.5885	-286.868	-96.4155	258.236	-238.31	128.985	-206.453	65.4181	-82.453	240.675	50.4457	-135.829	-55.0038	279.14	-23.572	295.164	-352.932	92.4018	-94.6336	78.8857	-206.855	400.654	-354.101	98.1233	-110.33	51.467
302	6	946.501	3.99108	1.25759	77.4702	67.4388	-89.5331	-166.021	-79.1882	128.838	87.9475	33.7235	39.5885	-286.868	-96.4155	258.236	-238.31	128.985	-206.453	65.4181	-82.453	240.675	50.4457	-135.829	-55.0038	279.14	-23.572	295.164	-352.932	92.4018	-94.6336	78.8857	-206.855	400.654	-354.101	98.1233	-110.33	51.467
303	1	797.279	3.98179	1.253	76.5921	66.4849	-89.7465	-170.563	-74.2686	134.995	82.1461	33.6159	40.6033	-282.494	-101.456	249.174	-229.412	128.975	-206.39	65.5733	-82.5559	240.108	50.9534	-135.914	-55.0038	279.14	-23.5718	295.164	-352.932	92.4018	-94.6336	78.8857	-206.855	400.654	-354.101	98.1233	-110.33	51.467
303	2	787.258	3.94834	1.24024	76.8976	65.7768	-91.4264	-173.48	-70.1166	145.759	70.8005	32.9661	40.7913	-286.659	-96.9331	249.315	-229.95	128.554	-202.397	63.3201	-79.7863	228.842	59.1608	-137.066	-55.0344	283.797	-28.284	300.55	-358.269	92.0092	-94.6336	78.8857	-206.855	400.654	-354.101	98.1233	-110.33	51.467
303	3	863.035	4.054	1.24162	77.9144	65.9202	-91.0168	-172.551	-70.8598	145.514	70.8963	33.373	42.9681	-284.469	-100.096	242.564	-224.478	128.993	-195.792	58.7023	-74.8539	198.726	84.2462	-139.594	-58.0021	286.116	-30.7091	304.304	-363.802	95.7104	-94.6633	79.1086	-206.79	398.864	-352.509	97.8974	-110.07	51.5339
303	4	610.393	3.94557	1.16961	77.1798	62.5343	-90.9629	-173.066	-70.4907	144.618	71.8621	33.2516	42.9893	-283.583	-101.204	242.167	-224.078	129.178	-187.756	54.1347	-68.9404	175.883	100.092	-142.17	-61.7686	293.893	-38.831	316.409	-376.865	98.5497	-92.155	73.2981	-203.828	426.073	-378.726	97.2213	-110.096	51.7048
303	5	614.345	3.87863	1.20136	80.8695	65.0727	-90.8259	-172.384	-71.175	143.972	72.4571	33.3616	42.8214	-282.702	-102.217	242.321	-224.056	129.277	-184.475	51.3882	-65.8897	165.552	107.321	-142.188	-67.1414	319.247	-60.3784	310.933	-376.933	104.337	-93.164	71.1182	-199.008	395.489	-359.362	93.9098	-108.028	66.9289
303	6	614.345	3.87863	1.20136	80.8695	65.0727	-90.8259	-172.384	-71.175	143.972	72.4571	33.3616	42.8214	-282.702	-102.217	242.321	-224.056	129.277	-184.475	51.3882	-65.8897	165.552	107.321	-142.188	-67.1414	319.247	-60.3784	310.933	-376.933	104.337	-93.164	71.1182	-199.008	395.489	-359.362	93.9098	-108.028	66.9289
304	1	508.777	3.88393	1.20534	81.1639	65.3417	-89.887	-171.034	-73.9381	134.857	82.3697	33.4207	42.9499	-288.293	-96.247	242.615	-224.82	128.819	-183.878	50.8432	-65.325	160.677	111.644	-142.379	-67.1414	319.247	-60.3784	310.933	-376.933	104.337	-93.164	71.1182	-199.008	395.489	-359.362	93.9098	-108.028	66.9289
304	2	451.984	3.79287	1.16382	78.624	61.6701	-90.0169	-169.607	-74.5992	140.165	76.7072	33.763	42.0942	-292.693	-90.9189	246.66	-228.592	128.183	-186.127	53.4538	-67.9795	169.389	104.706	-142.054	-67.1414	319.247	-60.3784	310.933	-376.933	104.337	-92.292	58.0451	-187.903	413.478	-377.14	94.6494	-108.028	66.9289
304	3	447.088	3.88391	1.1876	79.0917	61.8046	-89.7807	-172.045	-72.7553	136.356	80.7403	33.3381	41.8056	-288.632	-95.9316	246.863	-228.507	129.1	-195.298	59.2331	-74.8018	199.844	82.3547	-140.22	-71.564	326.812	-67.9411	320.857	-388.344	108.32	-93.3641	63.4883	-191.922	402.267	-366.26	94.5499	-108.257	66.5521
304	4	473.114	3.8975	1.21246	77.8107	61.3384	-89.5341	-173.144	-71.9315	133.83	83.3726	33.359	41.7362	-286.481	-98.4719	247.308	-228.776	129.479	-203.248	66.0924	-82.0195	228.822	59.7025	-138.396	-70.4996	324.158	-65.3091	318.106	-385.221	107.458	-93.3165	63.7139	-192.093	401.598	-365.773	94.4721	-108.251	66.6023
304	5	442.401	3.92826	1.18868	77.2522	62.1289	-88.8333	-170.883	-74.169	130.604	86.5304	33.9291	41.3466	-283.224	-102.003	248.308	-229.337	129.715	-197.619	67.8452	-82.1822	199.249	84.6773	-142.341	-65.1166	308.074	-49.9665	308.137	-372.8	102.852	-93.058	61.9538	-191.01	406.995	-370.053	95.2932	-109.053	63.5817
304	6	442.401	3.92826	1.18868	77.2522	62.1289	-88.8333	-170.883	-74.169	130.604	86.5304	33.9291	41.3466	-283.224	-102.003	248.308	-229.337	129.715	-197.619	67.8452	-82.1822	199.249	84.6773	-142.341	-65.1166	308.074	-49.9665	308.137	-372.8	102.852	-93.058	61.9538	-191.01	406.995	-370.053	95.2932	-109.053	63.5817
305	1	428.831	3.90408	1.20263	76.1812	61.2427	-89.3221	-171.141	-73.8522	132.495	84.672	33.7394	41.332	-282.186	-103.256	248.45	-229.417	129.92	-205.195	73.8429	-88.4815	228.848	61.1715	-140.309	-64.6824	309.632	-51.5769	309.284	-373.575	102.224	-93.0292	61.7666	-190.875	407.424	-370.428	95.3543	-109.094	63.5243
305	2	405.046	3.86737	1.16666	77.0184	61.3786	-90.0328	-171.348	-73.3321	137.213	79.8963	33.4787	41.376	-287.505	-96.9355	248.795	-230.047	129.032	-197.397	70.0766	-83.9443	198.924	84.3772	-142.441	-64.5367	311.336	-53.2623	310.719	-374.793	101.847	-92.9784	61.4746	-190.687	408.237	-371.126	95.517	-109.21	63.4044
305	3	414.195	3.86834	1.19057	76.1844	60.562	-89.9703	-172.045	-72.7723	136.172	81.0032	33.4212	41.385	-286.386	-98.2854	248.899	-230.108	129.251	-204.91	73.944	-88.4864	228.378	61.3231	-140.241	-65.229	312.736	-54.8405	314.134	-378.209	102.365	-92.9371	61.2558	-190.561	408.958	-371.727	95.7032	-109.35	63.2844
305	4	434.749	3.91089	1.17835	78.6171	63.1666	-89.827	-172.647	-72.3453	134.601	82.6453	33.3696	41.4739	-284.862	-100.069	248.257	-229.437	129.436	-197.852	71.5675	-85.0623	198.496	85.7168	-143.914	-65.3673	313.786	-55.9098	315.557	-379.596	102.408	-93.3555	69.0277	-197.07	397.738	-361.731	96.8593	-111.313	63.5092
305	5	461.909	3.94161	1.18796	77.1186	63.4826	-89.6707	-170.901	-74.0334	133.798	83.3469	33.5888	40.9716	-282.712	-102.243	249.121	-229.814	129.35	-197.436	71.3436	-84.7859	197.139	86.6703	-144.007	-58.1718	284.804	-30.3514	317.36	-375.259	94.9063	-93.73	69.293	-198.091	409.059	-368.525	98.5915	-113.07	54.665
305	6	461.909	3.94161	1.18796	77.1186	63.4826	-89.6707	-170.901	-74.0334	133.798	83.3469	33.5888	40.9716	-282.712	-102.243	249.121	-229.814	129.35	-197.436	71.3436	-84.7859	197.139	86.6703	-144.007	-58.1718	284.804	-30.3514	317.36	-375.259	94.9063	-93.73	69.293	-198.091	409.059	-368.525	98.5915	-113.07	54.665
306	1	404.003	3.90299	1.20386	76.0633	62.7851	-89.7132	-170.456	-74.3	135.152	81.9501	33.6768	40.9716	-282.712	-102.243	249.121	-229.814	129.35	-203.844	76.051	-89.7346	221.739	67.4176	-142.517	-58.1718	284.804	-30.3514	317.36	-375.259	94.9063	-93.73	69.293	-198.091	409.059	-368.525	98.5915	-113.07	54.665
306	2	435.625	3.87845	1.17083	77.124	63.1322	-90.3655	-171.923	-72.6769	139.285	77.8316	33.2975	41.1266	-287.284	-97.0122	249.248	-230.286	128.834	-195.864	71.8938	-84.894	191.908	90.2526	-144.61	-56.6731	287.213	-32.5417	317.819	-374.789	93.0261	-93.6947	69.0703	-197.958	409.759	-369.118	98.7936	-113.23	54.5594
306	3	423.097	3.90475	1.19378	76.3494	62.3299	-90.3487	-172.554	-72.1448	138.663	78.5146	33.2149	41.1335	-286.291	-98.2216	249.432	-230.456	129.048	-203.183	72.392	-86.7462	221.521	67.1634	-141.489	-59.3312	287.487	-33.7499	326.211	-383.727	95.5318	-93.6917	69.0864	-198.014	409.022	-368.757	99.5715	-113.993	54.9274
306	4	492.09	3.88887	1.22906	76.57	63.3176	-90.2064	-173.183	-71.7068	136.853	80.4402	33.1711	40.6106	-284.883	-99.7913	252.65	-233.329	129.394	-208.619	70.4482	-86.1591	250.114	43.1609	-138.043	-59.3744	288.717	-34.9377	327.23	-384.724	95.425	-93.636	73.4026	-202.372	408.21	-366.68	99.9571	-114.072	54.816
306	5	485.021	3.88064	1.23319	79.1588	66.2867	-90.2064	-173.183	-71.7068	136.853	80.4402	33.1711	40.6106	-284.883	-99.7913	252.65	-233.329	129.394	-208.619	70.4482	-86.1591	250.114	43.1609	-138.043	-59.3786	288.744	-34.9582	327.203	-384.706	95.4316	-93.8269	72.8303	-198.866	378.21	-347.197	95.4172	-111.504	65.3753
306	6	485.021	3.88064	1.23319	79.1588	66.2867	-90.2064	-173.183	-71.7068	136.853	80.4402	33.1711	40.6106	-284.883	-99.7913	252.65	-233.329	129.394	-208.619	70.4482	-86.1591	250.114	43.1609	-138.043	-59.3786	288.744	-34.9582	327.203	-384.706	95.4316	-93.8269	72.8303	-198.866	378.21	-347.197	95.4172	-111.504	65.3753
307	1	455.784	3.87839	1.23253	79.3219	66.4037	-89.6962	-170.376	-74.3779	135.112	81.9872	33.6946	40.6901	-285.321	-99.32	252.576	-233.342	129.379	-208.619	70.4482	-86.1591	250.114	43.1609	-138.043	-58.9009	287.498	-33.6187	325.295	-382.693	95.0145	-93.8269	72.8303	-198.866	378.21	-347.197	95.4172	-111.504	65.3753
307	2	453.745	3.82479	1.21691	78.6299	65.503	-90.4518	-169.828	-74.5932	140.171	76.7836	33.4223	41.1436	-291.475	-92.2342	250.611	-231.933	128.465	-207.317	69.5966	-85.201	245.576	46.5586	-138.308	-59.2543	294.462	-40.427	331.364	-388.642	94.6788	-93.8269	72.8303	-198.866	378.21	-347.197	95.4172	-111.504	65.3753
307	3	434.482	3.90249	1.2182	78.9888	66.1498	-90.4548	-169.36	-75.0717	140.258	76.6713	33.4454	39.9586	-281.033	-104.458	252.84	-232.798	130.312	-201.462	65.1014	-81.0839	215.922	71.6764	-139.435	-65.6012	298.345	-45.6828	344.018	-404.052	101.081	-93.8187	72.9809	-199.076	378.9	-347.388	95.0902	-111.017	64.8423
307	4	484.155	3.89516	1.2598	79.2417	67.2729	-90.3266	-170.143	-74.4862	138.578	78.453	33.3699	39.8359	-279.509	-106.252	253.854	-233.7	130.607	-207.092	63.8491	-81.302	244.505	47.8126	-136.227	-65.5357	298.278	-45.5823	343.643	-403.663	101.021	-93.0594	78.7421	-205.464	375.754	-343.366	97.7526	-112.974	65.2734
307	5	515.903	3.90873	1.26928	79.463	68.2166	-90.2908	-169.886	-74.7402	138.426	78.5991	33.4049	39.7743	-279.007	-106.741	253.785	-233.551	130.578	-205.709	63.6485	-80.6311	243.068	47.9779	-136.731	-58.6098	274.419	-21.4289	317.395	-373.919	95.5815	-92.928	76.6712	-204.376	378.568	-345.254	99.5462	-114.173	63.7038
307	6	515.903	3.90873	1.26928	79.463	68.2166	-90.2908	-169.886	-74.7402	138.426	78.5991	33.4049	39.7743	-279.007	-106.741	253.785	-233.551	130.578	-205.709	63.6485	-80.6311	243.068	47.9779	-136.731	-58.6098	274.419	-21.4289	317.395	-373.919	95.5815	-92.928	76.6712	-204.376	378.568	-345.254	99.5462	-114.173	63.7038
308	1	512.573	3.91243	1.27467	79.2194	68.0179	-89.7366	-170.556	-74.2283	135.11	82.0075	33.641	39.9562	-281.239	-104.144	252.594	-232.552	130.212	-206.628	64.5553	-81.5698	245.925	45.91	-136.6	-58.6098	274.419	-21.4289	317.395	-373.919	95.5815	-92.928	76.6712	-204.376	378.568	-345.254	99.5462	-114.173	63.7038
308	2	508.672	3.87225	1.26025	79.1877	67.1236	-91.2025	-170.898	-73.1667	143.752	73.2192	33.1144	40.4415	-287.709	-96.5805	251.431	-232.033	129.119	-204.827	64.0352	-80.6585	239.667	50.6096	-137.09	-58.625	279.106	-26.1872	322.902	-379.19	95.4247	-92.928	76.6712	-204.376	378.568	-345.254	99.5462	-114.173	63.7038
308	3	540.238	4.00933	1.26166	80.2775	67.7308	-91.0598	-169.755	-74.1545	144.123	72.7532	33.3602	41.6078	-281.014	-105.171	249.545	-230.735	130.797	-199.042	61.0223	-77.373	209.899	75.8685	-139.193	-62.9883	282.741	-30.3465	328.835	-387.559	100.046	-92.9087	77.0717	-204.495	376.34	-342.576	97.724	-112.235	63.1921
308	4	543.594	3.98359	1.27746	79.6	67.4193	-90.9751	-170.284	-73.7888	142.776	74.178	33.3143	41.6175	-279.749	-106.672	249.658	-230.794	131.008	-205.823	64.2738	-81.4713	239.013	52.2078	-136.616	-63.6297	288.39	-35.6134	330.875	-390.117	100.247	-92.6232	80.0721	-207.643	376.39	-342.177	98.9157	-113.308	63.6052
308	5	481.24	4.02269	1.24171	78.8144	66.9236	-90.7984	-170.934	-73.5009	140.084	77.0951	33.1733	41.6759	-277.178	-109.615	249.502	-230.587	131.34	-200.147	67.0538	-82.2221	208.669	77.6065	-141.13	-64.9516	290.492	-38.9684	344.704	-402.935	100.342	-93.0336	78.7598	-206.925	380.926	-346.097	102.339	-117.743	60.3603
308	6	481.24	4.02269	1.24171	78.8144	66.9236	-90.7984	-170.934	-73.5009	140.084	77.0951	33.1733	41.6759	-277.178	-109.615	249.502	-230.587	131.34	-200.147	67.0538	-82.2221	208.669	77.6065	-141.13	-64.9516	290.492	-38.9684	344.704	-402.935	100.342	-93.0336	78.7598	-206.925	380.926	-346.097	102.339	-117.743	60.3603
309	1	459.59	4.01925	1.25076	78.2362	66.5127	-89.7708	-170.69	-74.1393	135.05	82.0917	33.5877	42.0496	-280.041	-106.172	248.375	-229.851	130.741	-203.153	68.7533	-84.2867	219.747	69.1108	-140.414	-64.9516	290.492	-38.9684	344.704	-402.935	100.342	-93.0336	78.7598	-206.925	380.926	-346.097	102.339	-117.743	60.3603
309	2	573.211	4.03154	1.28337	79.9196	68.7439	-89.0333	-168.417	-76.0242	134.33	82.486	34.3829	41.808	-279.12	-107.127	248.748	-229.984	130.708	-202.767	68.564	-84.0232	218.423	70.0637	-140.52	-59.236	271.934	-19.4112	317.51	-375.463	96.387	-93.2309	78.9268	-205.357	374.263	-339.742	102.655	-117.307	60.8273
309	3	676.688	4.19759	1.4036	80.8321	69.9229	-90.1191	-195.513	-50.6783	137.582	80.8363	31.6451	41.635	-281.389	-105.757	257.005	-238.653	132.66	-199.666	61.5323	-78.2202	206.155	80.5461	-139.687	-66.911	269.25	-18.9977	334.985	-394.339	103.564	-93.1525	79.9368	-205.671	374.742	-338.623	97.2068	-111.879	59.6866
309	4	654.28	4.16457	1.40892	79.8479	69.2452	-90.1021	-196.435	-49.8966	136.661	81.8119	31.565	41.0999	-279.707	-107.691	259.855	-241.105	133.01	-207.28	67.2466	-84.5735	235.494	57.2067	-137.333	-66.7319	271.969	-21.5709	336.05	-395.319	103.195	-93.2033	79.6285	-205.671	377.161	-341.018	98.0127	-112.663	60.0136
309	5	597.268	4.20256	1.39284	79.2867	68.9402	-89.978	-198.116	-48.5881	134.049	84.6381	31.3321	41.1428	-277.2	-110.576	259.727	-240.921	133.355	-201.078	68.255	-83.708	205.355	82.0572	-141.637	-68.3161	276.018	-26.7918	351.146	-409.845	103.552	-93.546	78.3859	-205.026	381.408	-344.688	101.382	-116.903	57.167
309	6	597.268	4.20256	1.39284	79.2867	68.9402	-89.978	-198.116	-48.5881	134.049	84.6381	31.3321	41.1428	-277.2	-110.576	259.727	-240.921	133.355	-201.078	68.255	-83.708	205.355	82.0572	-141.637	-68.3161	276.018	-26.7918	351.146	-409.845	103.552	-93.546	78.3859	-205.026	381.408	-344.688	101.382	-116.903	57.167
310	1	597.677	4.17113	1.36774	81.4045	70.3724	-87.8239	-178.046	-67.4441	129.988	87.8109	34.3402	41.6957	-275.528	-113.143	258.757	-240.273	134.18	-192.866	60.8037	-75.9891	176.106	104.696	-143.322	-66.9414	272.006	-22.5213	344.235	-402.367	102.56	-93.5635	78.0956	-204.621	380.484	-344.842	102.956	-118.716	58.2836
310	2	374.8	3.97655	1.23442	75.0967	62.2373	-88.3246	-167.46	-77.0702	134.413	82.7034	34.7585	41.869	-283.984	-102.492	252.138	-233.971	131.533	-196.574	61.8079	-77.6726	194.987	89.0241	-141.549	-67.0322	278.815	-29.1848	350.425	-408.662	102.071	-91.9677	54.5609	-184.337	412.446	-377.292	103.848	-118.776	58.6057
310	3	395.249	4.00494	1.2641	74.7174	62.4214	-88.1123	-168.306	-76.4496	132.329	84.8715	34.7555	41.8896	-282.152	-104.71	252.13	-233.883	131.891	-204.805	67.9652	-84.3317	224.198	66.347	-139.404	-65.6628	273.921	-24.1185	343.591	-401.196	101.118	-92.2429	57.1705	-187.137	408.444	-373.155	105.192	-119.872	58.3864
310	4	490.407	3.96582	1.29146	82.1658	70.7535	-88.129	-169.375	-75.5327	131.083	86.1292	34.5316	36.9945	-278.836	-108.927	281.327	-260.407	134.735	-204.699	68.0013	-84.3416	223.543	66.8999	-139.454	-63.1789	272.376	-20.8903	326.178	-383.681	99.6456	-94.7753	82.5782	-209.206	389.759	-351.912	104.485	-119.929	58.2092
310	5	628.669	3.9837	1.29458	78.584	69.5711	-87.7314	-168.18	-76.9553	128.864	88.4519	34.6701	36.7996	-275.831	-112	280.641	-259.429	134.868	-203.955	67.8387	-84.0462	221.358	68.474	-139.699	-64.0833	263.504	-16.3524	356.107	-409.256	98.1428	-94.8407	78.9834	-207.371	403.735	-362.301	107.175	-123.244	50.472
310	6	628.669	3.9837	1.29458	78.584	69.5711	-87.7314	-168.18	-76.9553	128.864	88.4519	34.6701	36.7996	-275.831	-112	280.641	-259.429	134.868	-203.955	67.8387	-84.0462	221.358	68.474	-139.699	-64.0833	263.504	-16.3524	356.107	-409.256	98.1428	-94.8407	78.9834	-207.371	403.735	-362.301	107.175	-123.244	50.472
311	1	589.609	3.98034	1.28668	78.9512	69.9304	-89.7911	-170.758	-74.1034	135.01	82.1491	33.5524	36.1507	-271.769	-116.657	283.197	-261.47	135.588	-202.938	67.3039	-83.3746	220.863	68.042	-139.623	-64.0833	263.504	-16.3524	356.107	-409.256	98.1428	-94.8407	78.9834	-207.371	403.735	-362.301	107.175	-123.244	50.472
311	2	576.075	3.94392	1.25734	78.6628	68.774	-89.4065	-169.146	-75.7678	132.295	84.8894	33.787	37.6641	-283.841	-100.453	266.098	-245.066	130.494	-196.363	58.9913	-75.3903	208.67	75.0742	-139.168	-60.4637	245.746	2.21928	330.036	-381.414	95.9074	-94.6299	77.389	-206.064	404.308	-363.245	107.783	-123.727	51.1306
311	3	594.374	3.94884	1.25776	80.2322	69.6673	-89.3099	-169.601	-75.4004	131.34	85.8744	33.8005	37.6809	-282.999	-101.468	266.175	-245.113	130.653	-189.519	53.7186	-69.6165	179.038	99.3208	-141.499	-59.8232	249.727	-1.45994	331.733	-382.904	94.9669	-94.3819	76.2675	-205.369	404.679	-363.541	108.202	-123.86	51.0407
311	4	652.237	3.93919	1.24191	80.6286	71.2837	-89.2343	-169.253	-75.7636	131.072	86.1449	33.8588	37.5409	-282.271	-102.169	266.262	-245.041	130.655	-188.574	54.1196	-69.6706	180.297	97.3238	-141.684	-56.6893	257.429	-5.2379	302.126	-355.463	93.4837	-94.4694	86.1442	-215.991	402.964	-358.294	110.586	-124.277	50.892
311	5	825.938	3.98169	1.2986	80.4762	71.7189	-89.2092	-168.326	-76.6687	130.973	86.2121	33.9129	37.537	-282.261	-101.873	264.759	-243.473	130.28	-188.194	54.936	-70.2826	178.493	98.6998	-142.019	-56.1655	227.448	19.0456	325.739	-372.1	91.0772	-94.8083	85.93	-216.822	416.837	-366.46	111.123	-125.822	39.4305
311	6	825.938	3.98169	1.2986	80.4762	71.7189	-89.2092	-168.326	-76.6687	130.973	86.2121	33.9129	37.537	-282.261	-101.873	264.759	-243.473	130.28	-188.194	54.936	-70.2826	178.493	98.6998	-142.019	-56.1655	227.448	19.0456	325.739	-372.1	91.0772	-94.8083	85.93	-216.822	416.837	-366.46	111.123	-125.822	39.4305
312	1	718.786	3.97516	1.29409	80.0172	71.3385	-89.7348	-170.523	-74.2672	135.104	82.0146	33.644	37.5587	-280.117	-104.162	264.006	-242.622	130.353	-189.477	56.55	-71.9	183.722	94.4015	-141.773	-56.1655	227.448	19.0456	325.739	-372.1	91.0772	-94.8083	85.93	-216.822	416.837	-366.46	111.123	-125.822	39.4305
312	2	713.666	3.94327	1.24184	77.1439	67.2799	-92.6952	-172.229	-71.782	143.684	72.8723	32.1624	40.1541	-294.115	-88.469	253.045	-233.797	127.685	-189.407	56.0017	-71.4708	193.512	84.5778	-140.739	-54.1811	245.804	2.34898	331.091	-377.61	88.0088	-94.4033	82.7113	-214.391	416.767	-367.029	113.83	-128.051	40.0284
312	3	732.154	3.96035	1.25879	75.9813	66.6329	-92.6607	-172.846	-71.311	142.709	73.9205	32.086	40.0977	-292.995	-89.7618	253.32	-233.982	127.85	-198.08	62.2048	-78.2285	223.1	61.8689	-138.523	-54.2771	249.154	-0.903005	333.964	-380.62	87.8458	-94.5117	83.4134	-215.112	413.346	-363.991	114.71	-128.82	40.3291
312	4	805.441	3.86651	1.26064	79.6582	69.7516	-92.8582	-173.881	-70.2445	142.805	73.7452	31.9234	35.8994	-297.008	-86.9933	281.173	-259.914	130.8	-199.305	62.1807	-78.432	228.586	57.3683	-137.84	-53.9282	254.063	-4.33288	324.69	-372.904	88.2138	-94.4614	89.3449	-221.347	418.315	-365.924	115.552	-128.592	40.5526
312	5	919.81	3.80567	1.24013	79.6932	70.4443	-92.8322	-173.659	-70.4668	142.706	73.8391	31.952	35.6991	-296.345	-87.507	281.036	-259.549	130.654	-198.724	62.9069	-78.734	229.358	56.0834	-138.194	-54.2629	275.442	-20.2068	295.102	-350.172	91.2862	-94.6331	88.4604	-219.091	402.481	-355.908	113.583	-125.44	52.0139
312	6	919.81	3.80567	1.24013	79.6932	70.4443	-92.8322	-173.659	-70.4668	142.706	73.8391	31.952	35.6991	-296.345	-87.507	281.036	-259.549	130.654	-198.724	62.9069	-78.734	229.358	56.0834	-138.194	-54.2629	275.442	-20.2068	295.102	-350.172	91.2862	-94.6331	88.4604	-219.091	402.481	-355.908	113.583	-125.44	52.0139
313	1	738.585	3.78595	1.25011	77.7703	69.6742	-87.8853	-167.428	-77.5562	130.616	86.6932	34.853	38.5229	-304.56	-78.1794	269.132	-249.73	128.977	-200.876	65.5231	-81.3737	228.964	58.1607	-138.581	-52.4264	265.916	-10.8687	286.577	-340.256	89.6315	-94.4311	84.4404	-216.238	404.06	-356.85	117.663	-128.701	51.0242
313	2	823.787	3.81317	1.23289	74.9373	66.4837	-87.8853	-167.428	-77.5562	130.616	86.6932	34.853	43.4787	-303.61	-78.3757	242.65	-226.042	126.606	-203.247	64.498	-80.8884	245.991	43.1194	-136.675	-53.3195	270.656	-15.321	288.447	-343.177	90.6477	-94.1919	82.1132	-214.26	402.383	-355.611	117.889	-128.701	51.0242
313	3	1346.12	4.2613	1.35687	76.011	65.5448	-89.5001	-179.855	-65.59	126.231	91.0247	33.3019	46.1169	-300.862	-83.5012	235.875	-220.897	127.953	-201.021	64.2458	-80.6165	216.4	70.8772	-138.624	-59.0191	277.567	-22.8627	303.267	-361.609	96.8594	-94.1232	82.6714	-216.062	403.796	-349.95	118.015	-127.244	43.1253
313	4	941.346	4.08218	1.26073	75.2346	64.1427	-89.2726	-179.364	-66.0473	125.367	91.8414	33.4999	43.4703	-297.109	-85.5232	243.455	-226.44	126.915	-206.318	67.739	-84.3699	245.501	45.9759	-136.543	-61.1813	286.628	-32.03	312.365	-371.73	98.5836	-94.7837	89.6672	-221.754	417.693	-363.355	116.132	-127.428	43.3375
313	5	884.462	4.14146	1.25632	75.8733	64.2871	-88.825	-178.232	-67.1137	123.47	93.715	33.8927	43.2299	-295.259	-87.4789	244.167	-226.894	127.019	-202.025	74.042	-88.5036	214.912	73.2335	-141.704	-59.9967	279.883	-26.7834	319.089	-376.305	96.6718	-94.7334	88.5015	-220.715	419.274	-364.774	116.32	-128.322	39.8537
313	6	884.462	4.14146	1.25632	75.8733	64.2871	-88.825	-178.232	-67.1137	123.47	93.715	33.8927	43.2299	-295.259	-87.4789	244.167	-226.894	127.019	-202.025	74.042	-88.5036	214.912	73.2335	-141.704	-59.9967	279.883	-26.7834	319.089	-376.305	96.6718	-94.7334	88.5015	-220.715	419.274	-364.774	116.32	-128.322	39.8537
314	1	681.462	4.10452	1.22686	77.3762	65.2467	-89.047	-176.596	-68.7217	126.055	91.1608	33.7636	43.202	-294.791	-88.036	244.298	-226.98	127.11	-194.601	68.584	-82.6969	185.06	96.8504	-143.653	-59.0241	281.061	-27.8549	319.084	-375.696	95.5135	-94.717	88.3296	-220.556	419.508	-364.999	116.321	-128.31	39.9234
314	2	488.462	3.87129	1.16801	74.0292	60.1844	-89.4073	-175.687	-69.5817	131.413	85.7831	33.2764	42.6439	-300.943	-80.9703	244.87	-227.665	126.539	-195.203	68.992	-83.1454	187.415	94.9878	-143.505	-59.2031	280.819	-27.5159	321.237	-377.787	95.7397	-92.839	71.5933	-205.772	449.665	-394.269	117.363	-128.316	40.2448
314	3	517.448	3.90826	1.18373	73.6475	60.2766	-89.3978	-175.937	-69.3632	131.163	86.0499	33.2492	42.6238	-300.568	-81.4145	244.951	-227.723	126.606	-202.26	70.0323	-85.2744	217.312	71.0999	-140.678	-59.8359	280.42	-27.4641	325.506	-382.095	96.3949	-94.1915	74.2456	-207.554	440.699	-386.02	117.13	-128.549	40.3732
314	4	593.518	3.89118	1.19615	75.568	62.6303	-89.1024	-176.061	-69.3198	129.024	88.2381	33.332	41.6506	-298.987	-83.0384	249.887	-231.996	126.948	-207.441	68.3989	-84.9429	245.583	47.1482	-137.401	-60.5289	294.205	-39.8052	324.212	-382.263	96.3668	-94.962	87.2756	-219.523	430.779	-374.471	117.223	-129.016	40.8492
314	5	564.019	3.87589	1.19472	77.5149	64.6988	-89.1024	-176.061	-69.3198	129.024	88.2381	33.332	41.6506	-298.987	-83.0384	249.887	-231.996	126.948	-207.441	68.3989	-84.9429	245.583	47.1482	-137.401	-60.5289	294.205	-39.8053	324.212	-382.263	96.3668	-95.9919	84.5629	-214.004	400.779	-357.229	112.515	-125.715	52.816
314	6	564.019	3.87589	1.19472	77.5149	64.6988	-89.1024	-176.061	-69.3198	129.024	88.2381	33.332	41.6506	-298.987	-83.0384	249.887	-231.996	126.948	-207.441	68.3989	-84.9429	245.583	47.1482	-137.401	-60.5289	294.205	-39.8053	324.212	-382.263	96.3668	-95.9919	84.5629	-214.004	400.779	-357.229	112.515	-125.715	52.816
315	1	563.507	3.89875	1.18678	78.2246	65.2163	-89.7304	-170.463	-74.3768	134.884	82.2665	33.6192	40.6477	-291.131	-92.7107	253.36	-234.578	128.766	-205.415	68.1695	-84.3555	234.308	56.4859	-137.949	-60.5289	294.205	-39.8053	324.212	-382.263	96.3668	-95.9919	84.5629	-214.004	400.779	-357.229	112.515	-125.715	52.816
315	2	558.653	3.87965	1.1757	77.467	64.2843	-89.787	-170.327	-74.4892	135.198	81.9323	33.616	41.7299	-297.325	-85.6641	248.825	-230.813	127.745	-204.181	67.3182	-83.4651	230.771	58.8805	-138.052	-61.5044	298.506	-44.0373	329.001	-387.421	96.9972	-95.9919	84.5629	-214.004	400.779	-357.229	112.515	-125.715	52.816
315	3	529.585	3.91482	1.1697	77.976	64.8347	-89.8674	-169.991	-74.9205	135.281	81.8457	33.5475	41.404	-292.562	-91.0605	247.691	-229.058	128.256	-197.193	61.5605	-77.5479	200.754	83.4225	-140.086	-65.8275	302.338	-48.5003	338.441	-398.981	101.461	-95.9891	84.7086	-214.149	400.821	-357.112	112.433	-125.566	52.5721
315	4	533.762	3.88234	1.14533	77.6322	64.5105	-90.6179	-175.909	-70.3809	136.413	81.7086	32.1179	42.1571	-297.658	-85.026	246.96	-229.077	128.12	-194.039	59.0391	-74.9879	191.104	91.2696	-140.926	-73.9635	325.034	-71.1301	360.892	-422.289	107.28	-95.148	85.2864	-215.957	404.354	-359.147	113.775	-126.435	51.9081
315	5	627.577	3.93292	1.17031	74.4454	64.2588	-90.5321	-175.535	-70.7357	136.058	82.0417	32.1935	42.0754	-297.242	-85.4615	247.115	-229.157	128.13	-194.112	59.1204	-75.069	191.426	90.9936	-140.904	-66.1291	294.769	-45.5708	375.134	-429.645	98.5955	-95.3007	82.7352	-214.274	416.552	-366.438	117.431	-130.236	41.773
315	6	627.577	3.93292	1.17031	74.4454	64.2588	-90.5321	-175.535	-70.7357	136.058	82.0417	32.1935	42.0754	-297.242	-85.4615	247.115	-229.157	128.13	-194.112	59.1204	-75.069	191.426	90.9936	-140.904	-66.1291	294.769	-45.5708	375.134	-429.645	98.5955	-95.3007	82.7352	-214.274	416.552	-366.438	117.431	-130.236	41.773
316	1	555.326	3.93179	1.17046	74.2712	64.0184	-89.6475	-170.245	-74.5116	135.002	82.0869	33.7278	42.8118	-299.505	-82.9234	244.243	-226.844	128.081	-193.461	59.0809	-74.9599	189.687	92.5844	-141.21	-66.1291	294.769	-45.5708	375.134	-429.645	98.5955	-95.3007	82.7352	-214.274	416.552	-366.438	117.431	-130.236	41.773
316	2	603.144	3.93637	1.19838	74.6772	64.3088	-89.592	-164.727	-77.7226	137.324	78.3224	35.0214	42.1165	-297.982	-84.9886	247.487	-229.744	127.669	-193.186	59.2171	-75.054	191.645	90.9552	-141.271	-64.9107	291.764	-42.5946	370.041	-424.481	97.7572	-95.3007	82.7352	-214.274	416.552	-366.438	117.431	-130.236	41.773
316	3	551.687	3.97125	1.20237	73.2391	63.3385	-89.5143	-165.838	-77.0205	136.145	79.751	34.8371	42.3077	-294.714	-88.6164	246.573	-228.637	128.718	-200.977	65.138	-81.5407	220.904	67.8415	-139.164	-65.1983	288.498	-39.4786	367.611	-422.552	98.5164	-95.2437	82.3429	-213.977	416.67	-366.65	117.611	-130.408	41.9322
316	4	662.756	3.91463	1.20238	74.478	63.4832	-89.3453	-165.032	-77.7721	135.532	80.3134	35.0133	42.1225	-293.932	-89.4261	247.032	-228.92	128.736	-206.123	64.462	-81.9617	248.788	43.976	-135.847	-69.5695	315.688	-63.6636	366.365	-426.103	102.434	-95.1966	90.9235	-222.667	419.308	-365.089	118.724	-130.415	41.9074
316	5	682.316	3.90144	1.20506	76.7784	66.0664	-89.3453	-165.032	-77.7721	135.532	80.3134	35.0133	42.1225	-293.932	-89.4261	247.032	-228.92	128.736	-206.123	64.462	-81.9617	248.788	43.976	-135.847	-69.5695	315.688	-63.6636	366.365	-426.103	102.434	-95.2756	90.7364	-220.055	389.308	-347.364	114.509	-127.215	53.9719
316	6	682.316	3.90144	1.20506	76.7784	66.0664	-89.3453	-165.032	-77.7721	135.532	80.3134	35.0133	42.1225	-293.932	-89.4261	247.032	-228.92	128.736	-206.123	64.462	-81.9617	248.788	43.976	-135.847	-69.5695	315.688	-63.6636	366.365	-426.103	102.434	-95.2756	90.7364	-220.055	389.308	-347.364	114.509	-127.215	53.9719
317	1	604.228	3.87347	1.22415	76.825	66.1589	-89.6394	-171.093	-73.9881	134.46	82.7959	33.4977	41.3029	-290.392	-93.7959	249.295	-230.589	128.942	-207.171	66.989	-84.1206	248.274	44.6544	-135.8	-69.3982	314.998	-63.0228	366.04	-425.762	102.378	-95.1944	90.2303	-219.735	390.055	-347.943	114.709	-127.36	53.8677
317	2	600.409	3.85677	1.20942	76.6885	65.8734	-90.1202	-170.03	-74.5318	138.14	78.9408	33.5146	41.6109	-294.135	-89.394	248.853	-230.564	128.216	-204.715	66.6781	-83.239	238.6	52.3867	-136.618	-69.3905	314.987	-63.0117	366.025	-425.744	102.372	-95.1944	90.2303	-219.735	390.055	-347.943	114.709	-127.36	53.8677
317	3	688.614	4.03428	1.20758	77.3978	66.1741	-90.1202	-170.03	-74.5318	138.14	78.9408	33.5146	43.36	-287.474	-97.3798	243.346	-225.81	128.39	-198.801	62.2213	-78.5162	208.6	77.3484	-139.059	-70.1012	308.208	-56.2609	359.781	-421.133	104.632	-95.1944	90.2303	-219.735	390.055	-347.943	114.709	-127.36	53.8677
317	4	593.2	3.95233	1.22879	77.1399	66.3772	-89.879	-170.384	-74.3558	137.346	79.8219	33.5638	42.1666	-286.997	-97.4768	249.225	-230.934	128.489	-204.987	65.7016	-82.527	239.652	51.4645	-136.289	-70.0041	308.409	-56.1624	356.674	-418.24	104.635	-94.9695	93.3925	-222.959	391.868	-348.856	114.996	-127.626	53.7619
317	5	601.218	3.9642	1.23755	75.5155	66.4559	-89.837	-170.113	-74.5989	137.26	79.8877	33.6156	42.0472	-286.543	-97.9262	249.46	-231.061	128.464	-204.146	65.6499	-81.9295	240.763	48.9347	-136.455	-62.2386	278.375	-29.2172	353.391	-408.478	96.8194	-95.6613	92.3718	-222.298	400.654	-354.646	116.344	-130.074	46.8924
317	6	601.218	3.9642	1.23755	75.5155	66.4559	-89.837	-170.113	-74.5989	137.26	79.8877	33.6156	42.0472	-286.543	-97.9262	249.46	-231.061	128.464	-204.146	65.6499	-81.9295	240.763	48.9347	-136.455	-62.2386	278.375	-29.2172	353.391	-408.478	96.8194	-95.6613	92.3718	-222.298	400.654	-354.646	116.344	-130.074	46.8924
318	1	589.071	3.97574	1.24453	75.603	66.5411	-89.7192	-170.483	-74.2796	135.144	81.9619	33.668	42.0032	-287.375	-96.9066	249.593	-231.208	128.34	-204.538	65.8643	-82.1835	242.758	47.2889	-136.309	-62.0095	276.45	-27.2521	350.933	-405.995	96.7862	-95.6613	92.3718	-222.298	400.654	-354.646	116.344	-130.074	46.8924
318	2	594.724	3.91443	1.21121	74.4024	65.5112	-89.7416	-170.032	-74.8638	136.114	81.0448	33.5332	41.8179	-288.493	-95.4871	249.02	-230.563	128.171	-203.753	66.1292	-82.2036	240.62	48.7094	-136.641	-65.4794	299.893	-51.0206	378.944	-435.175	97.8734	-95.1547	89.0864	-219.805	402.077	-355.553	117.328	-130.289	46.6406
318	3	773.634	4.14174	1.26573	75.1657	65.2786	-89.2205	-167.85	-76.9859	134.922	82.1474	33.9711	46.0866	-290.13	-95.4327	237.277	-221.712	128.779	-200.142	63.6616	-80.013	211.249	75.6032	-138.889	-66.5624	288.513	-39.206	360.814	-418.758	100.946	-94.8884	87.9672	-219.514	400.752	-351.662	120.507	-132.417	43.7752
318	4	752.521	4.10722	1.27677	74.4151	64.694	-89.0895	-168.205	-76.7204	133.857	83.2453	34.0106	46.0354	-289.344	-96.3553	237.507	-221.864	128.915	-207.149	67.5033	-84.6309	240.64	51.814	-136.211	-66.1038	290.247	-40.4788	357.7	-415.651	100.547	-94.8674	89.1441	-220.969	403.361	-353.475	121.38	-133.13	43.7459
318	5	859.429	4.12617	1.30516	73.5371	64.8137	-89.0643	-167.968	-76.9445	133.756	83.334	34.04	45.9737	-288.907	-96.7842	237.361	-221.646	128.866	-206.436	69.3859	-85.6704	240.61	50.6276	-136.896	-59.263	260.302	-12.6451	343.865	-396.211	94.3038	-95.488	87.898	-220.581	417.58	-362.32	123.234	-135.529	35.2778
318	6	859.429	4.12617	1.30516	73.5371	64.8137	-89.0643	-167.968	-76.9445	133.756	83.334	34.04	45.9737	-288.907	-96.7842	237.361	-221.646	128.866	-206.436	69.3859	-85.6704	240.61	50.6276	-136.896	-59.263	260.302	-12.6451	343.865	-396.211	94.3038	-95.488	87.898	-220.581	417.58	-362.32	123.234	-135.529	35.2778
319	1	806.075	4.1349	1.307	73.1573	64.5694	-89.698	-170.381	-74.3695	135.13	81.9698	33.6944	45.6893	-288.39	-97.2403	237.839	-221.903	128.886	-206.592	69.7856	-85.9838	242.008	49.3452	-136.833	-60.0299	263.488	-16.0055	348.478	-401.273	94.941	-95.488	87.898	-220.581	417.58	-362.32	123.234	-135.529	35.2778
319	2	611.529	3.88179	1.24164	70.3872	60.7782	-89.1026	-167.084	-77.3989	139.088	77.7905	34.0877	43.6798	-291.795	-92.5231	243.348	-226.399	128.333	-206.486	70.0231	-86.1787	241.06	50.1542	-136.899	-60.07	263.67	-16.1907	348.801	-401.613	94.9708	-93.3984	76.7322	-211.394	447.149	-390.641	124.176	-135.427	35.7442
319	3	659.534	4.00687	1.21207	71.1901	62.3017	-89.4069	-171.808	-73.3969	134.343	82.9265	33.6397	42.4627	-283.741	-100.797	242.89	-224.834	128.508	-201.669	65.2891	-81.513	218.473	69.187	-138.528	-65.1163	281.512	-34.8666	375.596	-431.241	99.0346	-94.8512	79.8884	-213.25	434.011	-378.489	122.527	-134.29	35.5644
319	4	613.964	3.96309	1.21533	71.6381	62.5783	-89.2461	-171.519	-73.7128	133.314	83.9519	33.7425	42.4289	-282.938	-101.715	242.959	-224.838	128.6	-207.636	65.4375	-82.8521	247.636	44.8173	-135.139	-66.4484	295.502	-47.2575	375.593	-432.965	99.8581	-94.9264	86.0246	-219.597	433.606	-375.708	123.921	-135.261	35.5846
319	5	625.672	3.92227	1.19917	73.3055	62.7074	-89.2101	-171.292	-73.9212	133.211	84.0396	33.7847	42.3655	-282.665	-101.995	243.103	-224.924	128.598	-206.413	64.7461	-81.6552	247.521	43.3328	-135.309	-73.444	325.334	-74.6528	383.731	-447.416	107.121	-95.3302	84.9429	-217.591	425.23	-370.985	122.353	-132.84	42.1832
319	6	625.672	3.92227	1.19917	73.3055	62.7074	-89.2101	-171.292	-73.9212	133.211	84.0396	33.7847	42.3655	-282.665	-101.995	243.103	-224.924	128.598	-206.413	64.7461	-81.6552	247.521	43.3328	-135.309	-73.444	325.334	-74.6528	383.731	-447.416	107.121	-95.3302	84.9429	-217.591	425.23	-370.985	122.353	-132.84	42.1832
320	1	585.804	3.92187	1.19792	73.3634	62.7402	-89.7183	-170.475	-74.2907	135.138	81.9718	33.6657	42.1903	-282.03	-102.737	243.638	-225.285	128.798	-206.232	64.6838	-81.5274	247.325	43.4346	-135.321	-73.303	325.123	-74.4912	383.355	-447.028	107.088	-95.3302	84.9429	-217.591	425.23	-370.985	122.353	-132.84	42.1832
320	2	572.209	3.86542	1.18388	72.6992	61.5096	-90.9433	-173.007	-70.8451	148.256	68.3913	33.4903	42.0603	-284.052	-100.41	244.463	-226.106	128.604	-204.118	64.1723	-80.7333	239.042	49.8736	-136.107	-72.2876	323.311	-72.5814	380.64	-443.701	106.045	-94.5501	81.3152	-214.748	430.574	-375.94	122.974	-132.84	42.1832
320	3	663.751	4.03041	1.18822	73.9465	62.2056	-90.3686	-170.653	-72.9053	147.732	68.685	34.0766	45.5203	-282.387	-103.683	233.392	-217.084	129.442	-198.628	60.8764	-77.2675	209.263	75.7931	-138.695	-74.6364	320.648	-69.1537	373.608	-438.333	109.37	-95.3416	84.5644	-217.119	421.696	-367.551	122.726	-132.834	41.853
320	4	616.594	4.01757	1.18246	75.6893	63.7912	-90.3686	-170.653	-72.9053	147.732	68.685	34.0766	45.5203	-282.387	-103.683	233.392	-217.084	129.442	-196.795	55.607	-72.4813	214.674	68.586	-137.702	-73.9861	320.71	-67.8907	359.855	-424.477	108.5	-95.1186	98.3465	-230.514	419.035	-362.844	121.221	-132.834	41.853
320	5	610.738	4.04025	1.1802	76.6643	64.6059	-90.3598	-172.265	-71.6153	146.162	70.4431	33.8122	45.564	-280.002	-106.679	233.6	-217.252	130.053	-189.932	52.8574	-68.7975	185.539	92.3024	-140.699	-71.3154	314.058	-61.8662	358.859	-421.749	105.875	-94.964	97.1873	-229.642	422.162	-365.28	121.514	-133.329	40.0683
320	6	610.738	4.04025	1.1802	76.6643	64.6059	-90.3598	-172.265	-71.6153	146.162	70.4431	33.8122	45.564	-280.002	-106.679	233.6	-217.252	130.053	-189.932	52.8574	-68.7975	185.539	92.3024	-140.699	-71.3154	314.058	-61.8662	358.859	-421.749	105.875	-94.964	97.1873	-229.642	422.162	-365.28	121.514	-133.329	40.0683
321	1	601.059	4.08794	1.19427	76.7705	64.9584	-89.9958	-171.508	-73.5749	134.679	82.6009	33.2774	45.077	-283.618	-102.312	236.03	-219.527	129.633	-189.482	52.4049	-68.3227	183.829	93.6796	-140.805	-73.897	319.457	-67.5895	366.386	-430.633	108.358	-94.964	97.1873	-229.642	422.162	-365.28	121.514	-133.329	40.0683
321	2	447.655	3.86769	1.14311	73.697	60.8256	-89.7555	-167.551	-76.2851	142.368	74.1671	34.1797	42.6035	-289.13	-94.9181	245.564	-227.813	128.496	-191.379	54.2289	-70.255	190.613	88.3716	-140.386	-73.4473	317.588	-65.6889	367.123	-430.951	108.178	-92.413	81.195	-216.437	450.522	-391.946	122.907	-133.239	40.3969
321	3	466.367	3.88393	1.15413	72.6902	60.1963	-89.7316	-167.942	-75.9788	141.811	74.7655	34.1407	42.6034	-288.469	-95.7156	245.656	-227.871	128.629	-200.464	62.0892	-78.6043	220.423	65.8999	-138.357	-72.6161	316.24	-64.1217	363.505	-426.962	107.447	-93.0706	81.9278	-216.836	445.608	-387.629	123.353	-133.761	40.4678
321	4	693.328	3.96051	1.16195	80.0687	67.7754	-91.0544	-160.817	-83.6666	137.541	78.3364	32.6171	40.4133	-282.015	-102.45	261.008	-241.544	130.026	-191.067	48.9981	-66.0432	193.073	86.2138	-139.352	-70.8243	322.367	-69.4316	357.244	-420.031	104.984	-95.9303	98.4867	-230.577	419.109	-362.073	121.826	-133.672	40.644
321	5	795.282	3.99766	1.18917	77.6944	68.1249	-90.829	-159.574	-84.8039	136.712	79.0643	32.8556	40.2034	-280.952	-103.598	261.525	-241.863	130.07	-191.268	49.4539	-66.3714	195.309	83.8104	-139.158	-62.6615	291.766	-43.129	367.314	-423.06	95.851	-96.4148	97.8996	-230.212	427.3	-366.089	123.417	-136.272	31.5878
321	6	795.282	3.99766	1.18917	77.6944	68.1249	-90.829	-159.574	-84.8039	136.712	79.0643	32.8556	40.2034	-280.952	-103.598	261.525	-241.863	130.07	-191.268	49.4539	-66.3714	195.309	83.8104	-139.158	-62.6615	291.766	-43.129	367.314	-423.06	95.851	-96.4148	97.8996	-230.212	427.3	-366.089	123.417	-136.272	31.5878
322	1	777.821	4.04321	1.23016	78.0118	68.6734	-89.5279	-170.951	-73.9046	133.802	83.3577	33.7137	40.7223	-281.613	-103.133	255.259	-235.921	129.832	-185.483	48.6561	-64.4726	167.028	107.082	-141.622	-63.3685	286.675	-38.7731	370.82	-426.593	97.3123	-96.3179	97.527	-229.881	427.842	-366.729	123.457	-136.311	31.7901
322	2	625.352	3.91851	1.16965	74.7088	64.88	-90.5382	-168.606	-75.5734	141.019	75.6297	33.4572	41.0197	-290.445	-93.0553	252.129	-233.317	128.463	-188.475	49.8197	-66.1288	185.112	91.463	-140.351	-63.3685	286.675	-38.7731	370.82	-426.593	97.3123	-95.4607	88.0269	-221.463	438.841	-377.406	124.146	-136.311	31.7901
322	3	743.365	4.02596	1.20558	73.1499	63.5494	-90.21	-168.552	-75.5949	139.439	77.2381	33.5984	43.0216	-289.981	-94.7955	245.651	-227.989	129.493	-198.349	59.6221	-76.2907	214.531	69.9211	-138.453	-63.6159	283.369	-35.0162	364.243	-420.372	97.8669	-95.9059	88.1105	-221.009	432.694	-372.375	124.54	-136.596	32.0884
322	4	721.42	3.99025	1.21975	72.7306	63.234	-90.0754	-168.675	-75.5684	138.186	78.5356	33.6397	42.9644	-289.046	-95.8468	245.874	-228.127	129.597	-204.86	61.7385	-79.295	243.774	45.8374	-135.465	-64.2753	290.444	-41.3401	363.927	-420.905	98.3487	-95.4524	90.776	-224.317	435.139	-373.336	125.828	-137.389	32.2165
322	5	737.497	3.95287	1.19635	73.6328	63.1781	-90.033	-168.392	-75.8377	138.02	78.6878	33.6838	42.8835	-288.663	-96.2326	246.002	-228.177	129.588	-203.253	61.4993	-78.4554	241.876	45.9017	-135.898	-71.1541	320.192	-69.6293	379.812	-442.43	105.141	-95.7868	89.809	-222.573	428.479	-369.5	124.578	-135.284	37.2887
322	6	737.497	3.95287	1.19635	73.6328	63.1781	-90.033	-168.392	-75.8377	138.02	78.6878	33.6838	42.8835	-288.663	-96.2326	246.002	-228.177	129.588	-203.253	61.4993	-78.4554	241.876	45.9017	-135.898	-71.1541	320.192	-69.6293	379.812	-442.43	105.141	-95.7868	89.809	-222.573	428.479	-369.5	124.578	-135.284	37.2887
323	1	649.49	3.96709	1.20472	73.381	63.1022	-89.7206	-170.474	-74.302	135.101	82.0142	33.6588	42.9524	-289.757	-95.0499	245.307	-227.595	129.42	-204.18	62.5718	-79.5089	244.568	43.8525	-135.724	-71.4997	319.824	-69.3072	380.832	-443.595	105.551	-95.7868	89.809	-222.573	428.479	-369.5	124.578	-135.284	37.2887
323	2	505.275	3.83334	1.18598	70.9842	59.7685	-89.7306	-166.805	-77.1996	139.076	77.6448	34.0685	42.3806	-293.221	-90.7368	246.728	-228.902	128.615	-204.145	62.7065	-79.6247	244.138	44.2249	-135.75	-71.231	318.869	-68.3261	380.928	-443.494	105.387	-93.2643	78.0833	-213.101	450.644	-390.143	125.536	-135.263	37.458
323	3	701.48	4.15873	1.22479	72.785	60.8089	-90.9437	-177.544	-68.5024	133.172	84.4481	32.1825	45.2375	-291.942	-93.4948	237.524	-221.289	129.799	-200.065	61.6018	-78.2501	215.417	70.6835	-138.307	-75.5872	313.993	-61.6358	367.467	-432.709	110.632	-95.958	82.6334	-215.165	435.475	-375.256	121.869	-132.22	35.0732
323	4	667.044	4.14602	1.24361	74.1539	62.0194	-90.7109	-179.063	-67.1994	130.98	86.8009	32.0737	45.0571	-289.594	-96.2543	238.324	-221.907	130.253	-201.855	57.6564	-75.1764	237.09	50.1068	-135.754	-74.4432	313.643	-59.8004	350.607	-415.713	109.567	-94.5425	96.1094	-229.609	438.215	-375.245	121.511	-132.653	35.5611
323	5	620.333	4.12955	1.23959	75.9332	63.8502	-90.7109	-179.063	-67.1994	130.98	86.8009	32.0737	45.0571	-289.594	-96.2543	238.324	-221.907	130.253	-201.875	57.6349	-75.1628	237.22	49.9933	-135.733	-74.4449	313.65	-59.8065	350.607	-415.714	109.568	-95.7956	93.1751	-223.901	408.215	-358.424	116.499	-128.801	47.7592
323	6	620.333	4.12955	1.23959	75.9332	63.8502	-90.7109	-179.063	-67.1994	130.98	86.8009	32.0737	45.0571	-289.594	-96.2543	238.324	-221.907	130.253	-201.875	57.6349	-75.1628	237.22	49.9933	-135.733	-74.4449	313.65	-59.8065	350.607	-415.714	109.568	-95.7956	93.1751	-223.901	408.215	-358.424	116.499	-128.801	47.7592
324	1	628.03	4.11225	1.22972	75.893	63.7227	-88.8783	-165.959	-78.2079	135.253	81.4117	34.5641	46.9408	-287.495	-99.9917	230.906	-215.437	131.485	-198.184	56.3196	-73.4456	216.577	68.2217	-137.629	-74.5037	313.836	-60.3899	354.615	-419.48	109.8	-95.7634	94.0906	-224.686	408.649	-358.059	115.705	-127.897	46.751
324	2	425.399	3.91604	1.1679	72.6984	58.8497	-88.7463	-160.665	-82.2318	140.807	75.2432	35.2937	45.2445	-290.536	-95.1919	237.099	-220.958	130.067	-198.007	56.2816	-73.3847	215.771	68.8731	-137.688	-74.1398	312.192	-58.6769	353.939	-418.627	109.658	-93.7781	74.6114	-207.784	439.08	-387.134	116.268	-127.875	47.1261
324	3	443.316	3.9384	1.16334	74.7929	60.4094	-88.633	-161.242	-81.807	139.468	76.6515	35.2787	45.19	-289.35	-96.5978	237.385	-221.141	130.28	-191.166	51.7408	-68.1561	186.188	93.3416	-140.361	-73.21	309.884	-56.0341	348.826	-413.252	109.017	-93.9308	74.7661	-208.029	436.975	-385.322	117.591	-129.074	47.1316
324	4	491.819	4.00117	1.1925	75.2415	62.1575	-88.5179	-162.468	-80.7734	137.939	78.2822	35.147	45.248	-287.57	-98.8934	237.072	-220.816	130.728	-197.911	54.534	-71.738	215.766	69.836	-138.566	-72.0587	307.72	-53.8541	347.272	-411.061	108.062	-95.2807	84.6769	-216.194	420.629	-370.136	116.839	-129.112	47.4079
324	5	494.494	3.98847	1.19408	77.5437	64.5206	-88.5179	-162.468	-80.7734	137.939	78.2822	35.147	45.248	-287.57	-98.8934	237.072	-220.816	130.728	-197.911	54.534	-71.738	215.766	69.836	-138.566	-72.7429	310.467	-56.3089	347.609	-411.91	108.72	-95.969	82.8163	-211.371	390.629	-352.474	112.093	-125.826	59.4613
324	6	494.494	3.98847	1.19408	77.5437	64.5206	-88.5179	-162.468	-80.7734	137.939	78.2822	35.147	45.248	-287.57	-98.8934	237.072	-220.816	130.728	-197.911	54.534	-71.738	215.766	69.836	-138.566	-72.7429	310.467	-56.3089	347.609	-411.91	108.72	-95.969	82.8163	-211.371	390.629	-352.474	112.093	-125.826	59.4613
325	1	451.355	4.0049	1.24286	76.7839	64.1875	-89.5293	-170.113	-74.6984	134.33	82.7621	33.7797	44.1674	-286.784	-99.3878	240.453	-223.551	130.575	-203.633	60.0175	-77.4763	236.785	52.9018	-136.8	-72.8975	307.584	-53.3943	345.719	-410.112	109.489	-95.6106	82.0924	-210.742	392.009	-353.543	112.163	-125.89	59.3782
325	2	437.695	3.97171	1.20929	78.0185	64.9923	-89.2117	-165.578	-78.4273	136.612	80.042	34.6388	43.2052	-288.924	-96.1924	243.972	-226.538	129.659	-196.758	56.4621	-73.2838	206.67	77.8559	-139.277	-72.5512	307.017	-52.8074	344.783	-409.009	109.177	-95.6307	81.5367	-210.175	391.488	-353.477	112.666	-126.416	59.8334
325	3	450.227	3.97561	1.21416	80.0537	66.5201	-89.0755	-166.488	-77.6825	135.089	81.6369	34.6218	43.1708	-287.367	-98.0848	244.336	-226.799	129.987	-189.049	50.3657	-66.5676	177.47	100.969	-141.517	-71.5137	304.622	-50.287	340.721	-404.616	108.356	-95.6404	81.13	-209.793	390.9	-353.351	113.427	-127.191	60.301
325	4	688.447	4.07184	1.27718	82.0748	70.5461	-88.8858	-169.482	-75.2283	132.091	84.9403	34.1173	43.0916	-282.607	-104.196	244.333	-226.806	131.375	-194.911	50.6888	-67.8428	206.306	77.9034	-140.26	-71.3515	304.11	-49.7614	340.128	-403.962	108.243	-93.1591	102.379	-231.892	373.621	-334.148	116.534	-129.056	59.6603
325	5	688.273	4.07659	1.28422	83.9565	71.9699	-88.6682	-170.335	-74.5551	130.186	86.9106	34.1491	43.107	-280.991	-106.175	244.442	-226.837	131.713	-186.762	43.8749	-60.3183	177.144	100.803	-142.676	-69.4857	298.335	-44.0425	334.488	-397.401	106.738	-93.4004	101.57	-231.198	374.644	-335.19	118.179	-130.787	59.3351
325	6	688.273	4.07659	1.28422	83.9565	71.9699	-88.6682	-170.335	-74.5551	130.186	86.9106	34.1491	43.107	-280.991	-106.175	244.442	-226.837	131.713	-186.762	43.8749	-60.3183	177.144	100.803	-142.676	-69.4857	298.335	-44.0425	334.488	-397.401	106.738	-93.4004	101.57	-231.198	374.644	-335.19	118.179	-130.787	59.3351
326	1	619.5	4.06807	1.2755	83.8246	71.8973	-89.7699	-170.696	-74.1278	135.078	82.0577	33.5905	42.7211	-277.737	-109.982	245.923	-227.96	132.277	-187.789	45.2759	-61.7367	181.211	97.3124	-142.274	-69.4857	298.335	-44.0425	334.488	-397.401	106.738	-93.4004	101.57	-231.198	374.644	-335.19	118.179	-130.787	59.3351
326	2	603.237	3.9435	1.22733	80.8407	69.8065	-89.665	-162.486	-81.2876	139.75	76.7536	34.7527	41.5059	-283.023	-102.541	248.907	-230.202	130.275	-196.607	55.3861	-72.3351	210.525	74.4269	-140.04	-72.7676	315.337	-61.5371	357.558	-421.273	108.418	-93.7703	99.1448	-229.194	376.235	-336.673	121.671	-133.906	59.0709
326	3	609.499	3.94539	1.22503	82.6632	70.9502	-89.5834	-162.987	-80.9084	138.731	77.8273	34.7316	41.52	-282.031	-103.747	249.001	-230.255	130.476	-189.479	50.0506	-66.396	180.944	98.2776	-142.06	-71.3445	311.869	-57.8594	350.81	-414.125	107.103	-93.8429	98.7609	-228.902	376.535	-337.052	122.522	-134.705	59.1297
326	4	794.808	3.96766	1.24494	84.1209	73.0632	-89.8765	-164.313	-80.2272	137.007	79.8954	33.6868	41.671	-281.908	-103.982	247.618	-229.057	130.531	-190.436	46.0898	-62.9514	190.464	90.1828	-141.142	-71.6732	321.02	-67.0766	354.114	-417.348	106.586	-89.8773	111.728	-245.538	372.041	-330.14	125.025	-134.566	58.9097
326	5	723.708	3.97901	1.23797	82.3028	72.947	-89.8346	-164.131	-80.3872	136.988	79.8963	33.7342	41.5827	-281.71	-104.175	247.896	-229.264	130.531	-189.135	45.1063	-61.7192	189.557	89.5252	-141.222	-63.5759	290.987	-40.2412	354.6	-410.966	97.8995	-91.611	110.463	-243.36	378.666	-334.295	125.967	-137.754	51.8501
326	6	723.708	3.97901	1.23797	82.3028	72.947	-89.8346	-164.131	-80.3872	136.988	79.8963	33.7342	41.5827	-281.71	-104.175	247.896	-229.264	130.531	-189.135	45.1063	-61.7192	189.557	89.5252	-141.222	-63.5759	290.987	-40.2412	354.6	-410.966	97.8995	-91.611	110.463	-243.36	378.666	-334.295	125.967	-137.754	51.8501
327	1	708.538	3.97765	1.2448	82.8458	73.2866	-89.6436	-170.151	-74.5977	134.938	82.1624	33.7431	41.6597	-283.417	-101.917	245.366	-226.855	129.88	-185.063	42.9427	-59.0442	174.352	101.466	-142.556	-63.5759	290.987	-40.2412	354.6	-410.966	97.8995	-91.611	110.463	-243.36	378.666	-334.295	125.967	-137.754	51.8501
327	2	669.264	3.9366	1.23061	81.4757	71.6115	-90.8349	-167.595	-75.5661	147.337	69.0223	34.3168	41.6276	-285.691	-99.2107	245.949	-227.491	129.491	-188.226	48.159	-64.2331	184.689	93.1539	-141.846	-61.7433	284.911	-33.8507	346.522	-402.073	96.5652	-91.8636	105.656	-238.589	382.198	-337.892	125.987	-137.754	51.8501
327	3	612.068	4.09148	1.30374	79.3013	69.5719	-91.1778	-173.353	-70.7893	146.664	70.3236	33.3546	45.8878	-300.064	-89.0105	247.485	-232.618	140.684	-191.216	49.5773	-66.2711	201.678	81.5367	-140.162	-81.5354	303.453	-51.2792	372.372	-427.759	110.488	-92.2272	102.535	-236.217	387.724	-342.689	128.595	-140.384	51.1199
327	4	677.966	4.06168	1.29581	81.3945	71.1311	-91.1702	-173.739	-70.4816	146.212	70.8126	33.3115	45.8554	-299.528	-89.6308	247.638	-232.718	140.77	-182.448	40.9871	-57.1802	171.988	104.617	-142.279	-80.4385	303.572	-51.237	371.501	-426.299	109.246	-92.2699	102.521	-236.273	388.08	-342.923	129.03	-140.733	51.1046
327	5	586.062	4.12309	1.29583	77.63	68.656	-91.1064	-173.113	-71.1592	145.741	71.3065	33.4427	46.1174	-297.385	-90.9836	246.857	-231.498	140.057	-195.856	65.617	-80.7091	202	83.1329	-141.893	-77.529	291.268	-40.0637	369.27	-421.765	106.344	-92.6695	101.77	-235.649	391.723	-345.371	129.718	-142.511	46.9323
327	6	586.062	4.12309	1.29583	77.63	68.656	-91.1064	-173.113	-71.1592	145.741	71.3065	33.4427	46.1174	-297.385	-90.9836	246.857	-231.498	140.057	-195.856	65.617	-80.7091	202	83.1329	-141.893	-77.529	291.268	-40.0637	369.27	-421.765	106.344	-92.6695	101.77	-235.649	391.723	-345.371	129.718	-142.511	46.9323
328	1	632.559	4.09943	1.28647	79.4553	69.9409	-90.9958	-173.456	-70.9913	144.166	72.9502	33.3696	46.0899	-296.652	-91.8455	246.963	-231.545	140.182	-188.072	59.5862	-74.2112	172.424	106.426	-143.941	-76.5028	291.255	-39.8548	368.404	-420.344	105.175	-92.7112	101.435	-235.377	392.269	-345.837	130.053	-142.827	46.8496
328	2	378.337	3.99987	1.23004	75.5545	64.1022	-89.8954	-157.189	-84.4467	144.237	71.0966	35.9651	45.3227	-292.973	-95.6428	246.953	-231.196	139.096	-189	60.4277	-75.1912	176.357	103.61	-143.617	-76.2917	289.901	-38.3722	367.357	-419.233	105.107	-92.6622	73.8593	-210.629	420.035	-373.205	129.418	-142.775	47.1792
328	3	275.466	3.99309	1.24089	73.1137	60.2215	-89.7525	-157.135	-84.4362	143.666	71.6398	36.0348	44.118	-287.465	-101.584	250.895	-234.182	138.481	-190.766	60.8676	-75.7761	179.026	100.876	-143.098	-76.2205	289.397	-37.888	367.144	-418.973	105.11	-85.0368	51.8093	-197.325	451.874	-399.618	132.203	-142.868	47.3701
328	4	425.483	4.01058	1.20403	76.9271	64.5951	-89.6466	-156.972	-84.6889	142.77	72.5403	36.0194	44.0655	-286.657	-102.533	250.616	-233.825	138.581	-190.973	61.3221	-76.1953	179.624	100.399	-143.076	-77.6402	311.611	-58.6748	371.904	-428.362	107.145	-92.4688	75.5567	-213.625	418.433	-369.22	131.143	-142.797	47.6496
328	5	436.847	4.00019	1.20373	78.9246	66.5856	-89.6466	-156.972	-84.6889	142.77	72.5403	36.0194	44.0655	-286.657	-102.533	250.616	-233.825	138.581	-190.973	61.3221	-76.1953	179.624	100.399	-143.076	-77.744	312.043	-59.072	371.944	-428.484	107.256	-93.526	72.0953	-206.348	388.433	-353.186	124.365	-137.692	60.3279
328	6	436.847	4.00019	1.20373	78.9246	66.5856	-89.6466	-156.972	-84.6889	142.77	72.5403	36.0194	44.0655	-286.657	-102.533	250.616	-233.825	138.581	-190.973	61.3221	-76.1953	179.624	100.399	-143.076	-77.744	312.043	-59.072	371.944	-428.484	107.256	-93.526	72.0953	-206.348	388.433	-353.186	124.365	-137.692	60.3279
329	1	382.781	4.02162	1.20964	78.9588	66.671	-89.5286	-169.607	-75.318	134.045	83.1671	33.7509	43.655	-288.759	-99.5938	252.051	-235.055	137.413	-190.648	60.9529	-75.8119	178.339	101.382	-143.156	-79.2582	314.91	-62.0067	374.529	-431.363	108.422	-93.526	72.0953	-206.348	388.433	-353.186	124.365	-137.692	60.3279
329	2	211.053	3.92333	1.20508	75.4521	61.5989	-89.1202	-163.334	-80.5684	134.075	82.4073	34.5656	43.2163	-287.868	-100.462	251.279	-234.015	136.862	-191.618	63.2877	-78.0093	180.685	99.6785	-142.978	-79.0292	311.907	-59.1316	374.279	-431.086	108.889	-91.8963	50.0092	-187.378	414.604	-379.177	124.544	-137.682	60.8429
329	3	188.86	3.95851	1.27123	73.9316	59.4476	-88.9513	-166.491	-78.6752	131.486	85.5927	33.7917	41.2924	-277.993	-110.849	258.913	-239.894	135.014	-196.127	63.7342	-78.6989	188.91	92.7406	-141.944	-75.1674	295.727	-43.516	362.358	-419.932	107.66	-83.2794	30.3418	-178.47	441.884	-400.873	130.244	-139.046	61.1483
329	4	318.781	3.95099	1.2572	77.5387	63.6449	-88.8888	-166.979	-78.3282	130.526	86.5919	33.7558	41.3992	-277.19	-111.869	258.479	-239.469	135.209	-186.469	51.6508	-66.9638	159.568	115.518	-143.1	-73.0556	294.016	-42.052	361.78	-418.16	105.655	-87.971	42.4476	-186.11	426.426	-388.191	129.546	-139.829	61.1997
329	5	354.122	3.91974	1.25026	78.594	63.4849	-88.8386	-166.704	-78.5794	130.382	86.7179	33.8088	41.3446	-276.831	-112.243	258.587	-239.524	135.209	-185.678	52.0836	-67.1202	160.128	113.732	-143.129	-79.5116	323.84	-70.0154	374.818	-436.378	111.789	-88.0572	38.8789	-181.894	418.241	-384.411	127.957	-137.518	67.9335
329	6	354.122	3.91974	1.25026	78.594	63.4849	-88.8386	-166.704	-78.5794	130.382	86.7179	33.8088	41.3446	-276.831	-112.243	258.587	-239.524	135.209	-185.678	52.0836	-67.1202	160.128	113.732	-143.129	-79.5116	323.84	-70.0154	374.818	-436.378	111.789	-88.0572	38.8789	-181.894	418.241	-384.411	127.957	-137.518	67.9335
330	1	172.168	3.93289	1.2569	78.2386	63.2036	-89.7211	-170.423	-74.37	135.07	82.0518	33.6593	41.2322	-275.502	-113.72	257.533	-238.324	135.335	-185.749	53.7408	-68.553	159.604	114.114	-143.243	-79.3554	321.699	-67.9791	374.112	-435.666	111.947	-88.0572	38.8789	-181.894	418.241	-384.411	127.957	-137.518	67.9335
330	2	69.499	3.8293	1.25651	75.7713	59.4505	-89.6508	-164.67	-79.1858	137.627	78.994	34.2963	41.0917	-279.281	-108.735	256.099	-236.94	133.901	-185.917	54.2833	-69.0509	159.885	113.9	-143.226	-79.2024	320.623	-66.9787	374.127	-435.596	111.968	-81.5711	21.3091	-170.359	446.322	-408.688	130.637	-137.658	68.2777
330	3	110.862	3.95221	1.26037	75.1141	59.7797	-89.6219	-165.162	-78.7787	137.016	79.6427	34.2252	41.162	-278.501	-109.766	255.878	-236.754	134.127	-194.177	56.4674	-72.5204	189.297	92.4613	-141.715	-79.7749	315.434	-61.7805	370.688	-432.454	113.615	-84.7252	27.4718	-174.008	428.785	-394.207	130.472	-138.379	68.7842
330	4	246.136	3.9616	1.25794	78.6007	64.7458	-89.5057	-165.142	-78.9252	136.238	80.432	34.2121	41.1568	-277.96	-110.441	255.468	-236.295	134.251	-188.063	47.0324	-63.4676	177.509	101.285	-142.374	-79.6057	314.296	-60.7919	370.695	-432.397	113.683	-91.3856	48.6287	-186.952	401.174	-370.709	127.169	-138.389	68.879
330	5	267.52	3.95112	1.26846	80.8786	64.6857	-89.4217	-164.807	-79.215	136.046	80.5941	34.3003	41.1084	-277.727	-110.693	255.636	-236.421	134.265	-187.573	46.5982	-62.906	178.048	100.037	-142.245	-86.6557	344.165	-86.4855	365.204	-432.55	120.657	-91.1667	47.7445	-186.25	399.687	-369.491	127.875	-137.316	72.8619
330	6	267.52	3.95112	1.26846	80.8786	64.6857	-89.4217	-164.807	-79.215	136.046	80.5941	34.3003	41.1084	-277.727	-110.693	255.636	-236.421	134.265	-187.573	46.5982	-62.906	178.048	100.037	-142.245	-86.6557	344.165	-86.4855	365.204	-432.55	120.657	-91.1667	47.7445	-186.25	399.687	-369.491	127.875	-137.316	72.8619
331	1	246.058	3.95563	1.27307	81.105	64.88	-89.6467	-170.166	-74.5738	135.009	82.0847	33.7458	40.8445	-277.919	-110.233	255.612	-236.261	133.888	-186.281	46.0607	-62.1837	172.997	103.867	-142.632	-86.6557	344.165	-86.4855	365.204	-432.55	120.657	-91.1667	47.7445	-186.25	399.687	-369.491	127.875	-137.316	72.8619
331	2	232.604	3.88122	1.23785	78.4871	62.5862	-90.2757	-162.356	-81.0161	141.331	75.1039	34.399	40.8757	-284.879	-101.293	253.798	-234.719	131.611	-194.261	54.4587	-70.9783	203.001	80.126	-139.986	-85.4979	344.694	-87.2167	366.025	-432.687	119.421	-91.1583	47.6781	-186.204	399.863	-369.636	127.905	-137.34	72.8317
331	3	243.349	3.86564	1.25326	77.2811	61.7137	-90.2003	-162.732	-80.7584	140.371	76.1201	34.3884	40.8764	-283.995	-102.336	253.918	-234.789	131.76	-202.553	61.5898	-78.668	232.557	56.9764	-137.77	-84.4967	343.959	-86.5128	364.604	-430.818	118.408	-91.1025	47.4169	-186.09	400.422	-370.059	128.151	-137.515	72.7229
331	4	435.609	3.89068	1.2436	80.9164	66.9582	-90.0271	-162.905	-80.8704	138.704	77.8689	34.2623	40.78	-282.522	-104.116	253.405	-234.154	132.06	-196.385	58.6095	-74.7736	210.521	75.1641	-140.79	-84.0843	341.538	-84.2557	364.841	-430.937	118.354	-93.6649	68.0596	-201.757	374.353	-345.669	126.468	-137.755	72.5157
331	5	345.272	3.90362	1.22499	76.2744	64.9895	-89.6452	-161.85	-81.9571	136.784	79.7759	34.4652	40.5512	-280.874	-105.932	253.961	-234.503	132.205	-196.158	58.4666	-74.6069	209.759	75.73	-140.845	-76.7057	310.515	-58.6028	383.279	-443.119	110.282	-93.7636	60.454	-196.217	394.049	-361.443	130.11	-141.931	63.7146
331	6	345.272	3.90362	1.22499	76.2744	64.9895	-89.6452	-161.85	-81.9571	136.784	79.7759	34.4652	40.5512	-280.874	-105.932	253.961	-234.503	132.205	-196.158	58.4666	-74.6069	209.759	75.73	-140.845	-76.7057	310.515	-58.6028	383.279	-443.119	110.282	-93.7636	60.454	-196.217	394.049	-361.443	130.11	-141.931	63.7146
332	1	280.114	3.91249	1.24022	75.5038	64.4348	-89.5801	-169.885	-74.8509	134.798	82.2963	33.8071	40.5012	-281.349	-105.069	253.16	-233.671	131.689	-199.5	61.4701	-77.7818	222.278	65.7324	-140.037	-77.0424	309.867	-57.9362	382.708	-442.661	110.609	-93.7636	60.454	-196.217	394.049	-361.443	130.11	-141.931	63.7146
332	2	132.924	3.82155	1.22143	72.0403	59.2644	-90.0972	-165.988	-77.6782	140.316	76.3456	34.1479	40.8288	-287.595	-97.4253	251.142	-232.143	130.083	-197.926	60.627	-76.7585	216.406	70.3296	-140.437	-76.8908	308.842	-56.9253	382.254	-442.137	110.608	-89.3822	40.037	-181.034	423.716	-389.197	132.39	-142.053	63.997
332	3	155.482	3.84166	1.21739	73.9155	60.5865	-90.0393	-166.339	-77.4206	139.555	77.1468	34.1344	40.8182	-286.87	-98.2844	251.258	-232.211	130.21	-191.197	55.0914	-70.8657	186.63	94.3031	-142.181	-76.1195	307.009	-55.0942	378.488	-438.281	109.95	-89.2994	39.6895	-181.2	422.547	-387.857	133.207	-142.579	63.999
332	4	364.033	3.84981	1.21386	78.8467	66.8248	-89.8705	-163.484	-80.5588	135.297	81.2124	34.0245	41.0822	-284.874	-100.713	247.976	-228.962	130.318	-184.316	43.5237	-59.8578	172.596	104.257	-142.232	-74.7189	306.772	-54.7494	374.458	-434.401	109.093	-95.7197	64.3797	-197.751	389.214	-357.782	129.753	-142.378	64.3316
332	5	490.988	3.81521	1.24676	77.2449	66.6892	-87.6792	-163.181	-79.2784	138.156	77.9054	35.9585	40.9294	-284.967	-100.604	248.779	-229.685	130.364	-184.038	43.0943	-59.4358	171.934	104.715	-142.241	-67.9445	277.37	-27.8684	367.11	-421.071	102.296	-95.8537	66.272	-201.863	404.439	-366.342	133.698	-146.297	56.1418
332	6	490.988	3.81521	1.24676	77.2449	66.6892	-87.6792	-163.181	-79.2784	138.156	77.9054	35.9585	40.9294	-284.967	-100.604	248.779	-229.685	130.364	-184.038	43.0943	-59.4358	171.934	104.715	-142.241	-67.9445	277.37	-27.8684	367.11	-421.071	102.296	-95.8537	66.272	-201.863	404.439	-366.342	133.698	-146.297	56.1418
333	1	418.667	3.84468	1.24357	78.7555	68.0012	-89.6506	-170.365	-74.4035	134.831	82.2655	33.7245	39.3738	-283.528	-101.875	255.163	-235.18	130.382	-180.998	39.3136	-55.6169	163.658	110.414	-142.481	-68.6243	276.275	-26.4163	363.636	-418.007	103.254	-95.8537	66.272	-201.863	404.439	-366.342	133.698	-146.297	56.1418
333	2	395.223	3.8182	1.23038	76.9738	66.3759	-90.852	-169.518	-74.7627	140.942	76.0599	33.4683	40.3684	-290.467	-93.6243	252.146	-233.013	128.993	-183.388	45.8174	-61.7299	171.174	103.569	-141.364	-68.6181	276.243	-26.3827	363.592	-417.961	103.252	-95.8537	66.272	-201.863	404.439	-366.342	133.698	-146.297	56.1418
333	3	382.687	3.91839	1.24883	76.5682	65.7259	-90.2925	-168.981	-75.9774	135.231	82.0614	33.4797	40.0634	-284.834	-99.8082	251.925	-232.266	129.496	-194.928	57.4497	-73.8012	201.431	81.4788	-139.575	-67.2863	259.163	-8.66987	336.568	-391.81	104.209	-95.5522	64.3054	-200.471	404.394	-366.952	135.454	-147.714	57.0552
333	4	587.659	3.93099	1.2488	81.8365	71.7035	-89.9257	-169.968	-75.5429	131.68	85.8624	33.1853	39.9371	-281.427	-103.847	251.189	-231.392	130.133	-190.39	53.7814	-69.8686	185.369	93.9815	-140.668	-63.0206	265.608	-12.5867	317.13	-373.172	100.164	-96.4734	88.67	-221.942	380.799	-341.381	136.382	-148.237	56.6991
333	5	545.513	3.93672	1.2531	80.1173	70.1417	-89.7874	-170.27	-75.3577	130.583	86.9905	33.2592	39.9662	-280.502	-104.953	251.218	-231.36	130.311	-199.894	66.4468	-82.3502	215.187	71.1334	-139.675	-62.0651	265.041	-12.6306	321.571	-376.207	98.528	-96.6546	88.1526	-221.625	383.149	-343.057	137.111	-149.592	54.6336
333	6	545.513	3.93672	1.2531	80.1173	70.1417	-89.7874	-170.27	-75.3577	130.583	86.9905	33.2592	39.9662	-280.502	-104.953	251.218	-231.36	130.311	-199.894	66.4468	-82.3502	215.187	71.1334	-139.675	-62.0651	265.041	-12.6306	321.571	-376.207	98.528	-96.6546	88.1526	-221.625	383.149	-343.057	137.111	-149.592	54.6336
334	1	507.058	3.91029	1.24698	80.6598	70.2671	-89.7561	-170.62	-74.1868	135.117	82.0153	33.6142	40.3679	-279.705	-105.825	249.266	-229.588	130.315	-195.706	63.7647	-79.3557	199.341	83.711	-141.042	-61.9472	265.876	-13.5074	322.894	-377.443	98.2351	-96.6546	88.1526	-221.625	383.149	-343.057	137.111	-149.592	54.6336
334	2	490.501	3.87525	1.24493	79.0617	68.5185	-90.657	-171.104	-73.0637	140.98	75.9215	33.5259	40.4085	-280.085	-105.407	249.527	-229.88	130.271	-203.359	70.3869	-86.3054	228.839	60.2883	-139.014	-61.1537	269.937	-17.3814	325.907	-379.911	97.0386	-96.6127	85.098	-218.896	386.264	-346.077	137.595	-149.93	54.5369
334	3	646.684	4.04626	1.28586	79.6682	69.9956	-90.4759	-169.765	-74.4987	140.075	76.8757	33.6067	40.851	-274.937	-112.216	253.432	-233.674	131.792	-197.398	60.8123	-77.2619	199.642	84.8827	-140.153	-68.5356	280.212	-29.2734	352.036	-409.814	104.407	-94.6684	84.4371	-220.876	383.425	-341.92	139.841	-150.049	54.3834
334	4	746.178	4.03521	1.28432	82.8382	72.8145	-90.3101	-170.622	-73.9071	138.06	78.9912	33.5252	40.9264	-273.194	-114.371	253.237	-233.453	132.166	-189.105	52.7839	-68.8798	170.973	107.137	-142.025	-69.4468	293.673	-42.0175	356.321	-415.736	104.685	-93.58	95.1968	-231.707	379.32	-335.862	141.416	-150.824	54.1567
334	5	814.673	4.05786	1.30446	82.7358	73.3277	-90.2829	-170.359	-74.163	137.926	79.1154	33.5557	40.8968	-272.752	-114.811	253.064	-233.232	132.13	-188.648	54.203	-69.9323	171.358	105.921	-142.313	-62.4422	263.758	-13.479	337.712	-391.938	98.3684	-94.3502	94.2118	-230.959	386.567	-339.716	142.857	-153.036	48.1995
334	6	814.673	4.05786	1.30446	82.7358	73.3277	-90.2829	-170.359	-74.163	137.926	79.1154	33.5557	40.8968	-272.752	-114.811	253.064	-233.232	132.13	-188.648	54.203	-69.9323	171.358	105.921	-142.313	-62.4422	263.758	-13.479	337.712	-391.938	98.3684	-94.3502	94.2118	-230.959	386.567	-339.716	142.857	-153.036	48.1995
335	1	770.746	4.05688	1.30336	82.4869	73.0884	-89.729	-170.518	-74.2566	135.127	81.986	33.6528	41.2289	-276.226	-110.647	252.027	-232.492	131.41	-188.648	54.203	-69.9323	171.358	105.921	-142.313	-62.4422	263.758	-13.479	337.712	-391.938	98.3684	-94.3502	94.2118	-230.959	386.567	-339.716	142.857	-153.036	48.1995
335	2	740.893	4.01408	1.2777	80.3467	71.2748	-90.413	-170.212	-74.2301	139.907	77.1132	33.3335	41.1035	-281.345	-104.59	252.135	-232.801	130.573	-195.786	60.1309	-76.2166	201.426	81.3643	-140.271	-61.9042	263.133	-12.7787	336.383	-390.299	97.8548	-94.4619	93.5269	-230.373	387.863	-340.834	143.546	-153.725	48.0153
335	3	722.703	3.99859	1.29052	79.0438	70.3614	-90.3573	-170.678	-73.877	139.053	78.0193	33.3036	41.132	-280.514	-105.593	252.17	-232.811	130.734	-203.91	66.5855	-83.1832	231.023	58.2598	-138.119	-61.7043	266.68	-16.203	339.139	-392.895	97.2756	-94.502	93.2076	-230.094	388.365	-341.263	143.756	-153.928	47.9363
335	4	831.316	3.99497	1.28	81.3013	73.0546	-90.0738	-170.589	-74.2312	137.206	80.0176	33.2997	40.9693	-278.771	-107.506	252.466	-232.941	130.959	-204.147	65.2218	-82.1123	237.059	52.5436	-137.237	-59.1798	277.726	-23.7131	310.215	-367.251	96.0902	-92.0549	111.376	-249.141	387.455	-335.375	146.237	-154.283	47.7376
335	5	934.816	4.02553	1.31816	79.3723	72.7799	-90.0454	-170.325	-74.486	137.123	80.0912	33.3317	40.928	-278.311	-107.89	252.01	-232.413	130.839	-203.409	67.0501	-83.2515	237.596	51.0846	-137.961	-56.1688	247.817	0.227989	336.796	-385.42	90.2493	-94.2697	108.852	-246.029	401.16	-343.587	147.301	-158.281	34.6353
335	6	934.816	4.02553	1.31816	79.3723	72.7799	-90.0454	-170.325	-74.486	137.123	80.0912	33.3317	40.928	-278.311	-107.89	252.01	-232.413	130.839	-203.409	67.0501	-83.2515	237.596	51.0846	-137.961	-56.1688	247.817	0.227989	336.796	-385.42	90.2493	-94.2697	108.852	-246.029	401.16	-343.587	147.301	-158.281	34.6353
336	1	897.634	4.02919	1.32331	79.1945	72.6576	-89.7189	-170.487	-74.2762	135.141	81.9645	33.6672	40.969	-279.741	-106.148	251.421	-231.945	130.577	-204.11	67.8331	-84.062	240.468	48.8025	-137.808	-56.1688	247.817	0.227989	336.796	-385.42	90.2493	-94.2697	108.852	-246.029	401.16	-343.587	147.301	-158.281	34.6353
336	2	769.567	3.89286	1.28436	76.0108	68.2421	-90.7346	-169.283	-74.7801	142.874	73.9984	33.3437	41.0405	-287.794	-96.7335	251.028	-232.147	129.311	-203.987	67.8888	-84.1283	239.648	49.4858	-137.82	-56.1605	248.502	-0.287779	338.002	-386.649	90.1756	-95.6992	89.8905	-226.569	416.515	-359.413	146.794	-158.257	34.7043
336	3	858.031	3.98281	1.25665	75.3064	67.9159	-90.5727	-167.816	-76.2664	142.494	74.3729	33.4777	41.2045	-279.856	-105.699	249.05	-229.694	130.181	-199.765	63.6859	-79.9374	215.217	70.8796	-139.207	-62.2586	265.087	-17.8791	364.039	-416.415	95.6328	-95.699	90.0114	-226.712	414.443	-357.384	146.944	-158.02	34.5405
336	4	851.215	3.89672	1.26351	76.7952	70.0767	-90.5583	-167.949	-76.1739	142.027	74.8454	33.4547	37.9388	-279.534	-105.915	267.31	-246.069	131.362	-206.404	65.5825	-82.7826	244.938	46.5599	-136.125	-62.9145	280.693	-32.8841	375.58	-428.658	95.4901	-95.2352	97.4894	-234.594	414.367	-354.909	147.65	-158.01	34.5702
336	5	788.366	3.86989	1.24462	77.5408	70.1957	-90.5235	-167.591	-76.5392	141.785	75.075	33.4862	37.8996	-279.101	-106.347	267.115	-245.815	131.335	-205.626	66.1963	-82.992	243.348	47.2363	-136.534	-68.3742	310.181	-61.4187	394.222	-452.707	101.427	-95.3012	97.3857	-233.698	407.674	-350.771	146.205	-155.022	39.2202
336	6	788.366	3.86989	1.24462	77.5408	70.1957	-90.5235	-167.591	-76.5392	141.785	75.075	33.4862	37.8996	-279.101	-106.347	267.115	-245.815	131.335	-205.626	66.1963	-82.992	243.348	47.2363	-136.534	-68.3742	310.181	-61.4187	394.222	-452.707	101.427	-95.3012	97.3857	-233.698	407.674	-350.771	146.205	-155.022	39.2202
337	1	743.435	3.89614	1.25528	77.2178	70.0674	-89.8013	-170.782	-74.1014	134.91	82.2634	33.535	37.9378	-281.742	-103.158	266.318	-245.161	130.81	-206.829	67.2661	-84.1299	247.869	43.6892	-136.274	-68.7686	309.278	-60.5655	394.617	-453.394	101.903	-95.3012	97.3857	-233.698	407.674	-350.771	146.205	-155.022	39.2202
337	2	742.503	3.86195	1.2307	76.4708	68.8435	-91.3942	-168.987	-75.3245	140.541	76.2386	32.814	39.3454	-289.394	-94.2789	258.755	-238.791	129.129	-202.042	61.0951	-77.9748	240.181	47.6455	-136.124	-68.458	310.244	-61.3204	391.882	-450.626	101.605	-95.3012	97.3857	-233.698	407.674	-350.771	146.205	-155.022	39.2202
337	3	874.445	4.03847	1.2317	77.0192	68.2583	-90.7457	-166.785	-77.329	139.898	76.7852	33.3989	42.5385	-287.042	-98.2027	248.432	-230.325	129.882	-198.198	60.0865	-76.6437	210.455	74.5959	-138.685	-70.9635	306.122	-56.324	379.069	-440.255	105.079	-95.2671	96.451	-233.021	406.002	-348.268	147.686	-156.121	38.0689
337	4	861.189	4.0077	1.24595	76.7552	68.1677	-90.674	-167.163	-77.0522	139.011	77.7241	33.3802	42.5189	-286.265	-99.1168	248.585	-230.429	130.012	-204.62	62.7838	-80.1527	239.924	50.1911	-135.921	-70.5004	308.652	-58.2158	373.967	-435.089	104.508	-94.8013	101.262	-238.148	407.558	-348.513	147.729	-156.238	37.9817
337	5	849.05	4.05997	1.23303	76.6826	68.2028	-90.4344	-166.953	-77.3679	137.1	79.6928	33.4878	42.43	-284.844	-100.695	248.936	-230.657	130.148	-199.878	67.6033	-83.0213	209.683	76.6497	-140.739	-67.1494	297.29	-47.9976	372.22	-430.649	101.008	-95.0127	99.8282	-236.877	411.942	-351.388	148.197	-157.579	33.605
337	6	849.05	4.05997	1.23303	76.6826	68.2028	-90.4344	-166.953	-77.3679	137.1	79.6928	33.4878	42.43	-284.844	-100.695	248.936	-230.657	130.148	-199.878	67.6033	-83.0213	209.683	76.6497	-140.739	-67.1494	297.29	-47.9976	372.22	-430.649	101.008	-95.0127	99.8282	-236.877	411.942	-351.388	148.197	-157.579	33.605
338	1	761.286	4.06058	1.23772	76.0777	67.673	-89.7031	-170.424	-74.3482	135.041	82.0752	33.6709	43.0266	-286.572	-98.7057	245.598	-227.772	129.598	-201.386	69.5137	-84.9032	213.588	73.8803	-140.683	-67.1494	297.29	-47.9976	372.22	-430.649	101.008	-95.0127	99.8282	-236.877	411.942	-351.388	148.197	-157.579	33.605
338	2	535.46	3.88771	1.19315	73.186	63.6059	-89.8335	-167.439	-76.7219	140.112	76.7113	33.8557	42.3399	-291.324	-92.9161	247.115	-229.204	128.769	-201.288	69.4574	-84.8403	213.188	74.1976	-140.711	-66.9497	296.438	-47.084	371.742	-430.058	100.902	-94.6022	84.7846	-222.761	433.555	-372.406	148.286	-157.543	33.7674
338	3	556.543	3.90016	1.1904	74.8705	64.9008	-89.7921	-167.722	-76.5114	139.541	77.3112	33.8455	42.323	-290.759	-93.5827	247.217	-229.26	128.866	-193.377	62.0003	-77.2112	183.389	97.611	-142.405	-66.6321	293.111	-43.9451	369.749	-427.871	100.864	-94.5707	84.6101	-222.629	433.676	-372.558	148.44	-157.682	33.8347
338	4	791.986	3.90947	1.17373	80.7213	69.8295	-89.6314	-167.169	-77.0647	138.739	78.0844	33.9355	40.6391	-288.749	-95.6989	255.904	-236.863	129.502	-193.621	62.7385	-77.8658	184.542	96.4851	-142.327	-68.8717	322.497	-69.6293	361.272	-422.68	102.245	-95.3977	108.256	-244.991	414.864	-350.444	148.426	-157.702	33.7906
338	5	754.065	3.90967	1.18164	78.856	68.6833	-89.5773	-167.485	-76.8571	137.93	78.9313	33.9274	40.6433	-288.012	-96.5787	255.941	-236.848	129.64	-202.437	73.6775	-88.6673	214.37	73.6223	-141.584	-66.5278	318.931	-66.7042	362.165	-421.776	99.5568	-95.424	107.926	-244.656	415.211	-350.775	148.417	-158.232	32.4267
338	6	754.065	3.90967	1.18164	78.856	68.6833	-89.5773	-167.485	-76.8571	137.93	78.9313	33.9274	40.6433	-288.012	-96.5787	255.941	-236.848	129.64	-202.437	73.6775	-88.6673	214.37	73.6223	-141.584	-66.5278	318.931	-66.7042	362.165	-421.776	99.5568	-95.424	107.926	-244.656	415.211	-350.775	148.417	-158.232	32.4267
339	1	724.442	3.90004	1.20314	78.251	68.3865	-89.7072	-170.417	-74.3488	135.093	82.0151	33.6792	40.3375	-289.395	-94.8786	256.354	-237.159	129.385	-206.977	77.3803	-92.5222	232.249	59.4278	-140.351	-66.5278	318.931	-66.7042	362.165	-421.776	99.5568	-95.424	107.926	-244.656	415.211	-350.775	148.417	-158.232	32.4267
339	2	648.683	3.83803	1.18349	76.4313	65.865	-90.2855	-168.327	-76.2125	137.902	79.0417	33.4973	41.0384	-293.524	-90.0314	252.394	-233.784	128.502	-206.977	77.3803	-92.5222	232.249	59.4278	-140.351	-66.5278	318.931	-66.7042	362.165	-421.776	99.5568	-95.7986	98.7897	-235.479	422.48	-358.391	148.354	-158.232	32.4267
339	3	743.005	4.11237	1.27055	78.4107	69.2062	-89.1521	-181.121	-64.6238	129.408	88.2632	33.4251	39.5604	-285.358	-99.9698	261.95	-241.937	130.795	-198.976	66.7615	-82.4479	202.054	83.2005	-140.941	-69.9467	294.188	-42.9644	359.276	-420.881	104.546	-95.8959	101.634	-238.192	419.908	-355.393	148.321	-158.189	31.9336
339	4	792.407	4.09561	1.26771	80.3154	70.5301	-89.0535	-181.667	-64.1348	128.55	89.119	33.4588	39.5563	-284.68	-100.807	262.077	-242.024	130.941	-191.082	60.3539	-75.6013	172.46	106.392	-142.945	-69.6648	297.273	-45.9184	359.748	-421.154	104.146	-95.6439	102.454	-239.247	420.884	-355.982	148.413	-158.181	31.9651
339	5	919.204	4.06666	1.28764	82.5819	72.3141	-88.9549	-181.233	-64.5666	128.181	89.4729	33.5313	39.4597	-283.885	-101.665	261.932	-241.777	130.99	-191.227	61.5758	-76.6506	173.212	105.599	-142.984	-76.7863	326.525	-73.9078	377.278	-443.753	110.991	-94.806	101.271	-235.685	390.652	-339.503	142.155	-150.168	47.0401
339	6	919.204	4.06666	1.28764	82.5819	72.3141	-88.9549	-181.233	-64.5666	128.181	89.4729	33.5313	39.4597	-283.885	-101.665	261.932	-241.777	130.99	-191.227	61.5758	-76.6506	173.212	105.599	-142.984	-76.7863	326.525	-73.9078	377.278	-443.753	110.991	-94.806	101.271	-235.685	390.652	-339.503	142.155	-150.168	47.0401
340	1	848.159	4.05891	1.27211	82.159	72.4142	-90.0909	-168.197	-76.4125	136.401	80.6163	33.4123	39.3014	-274.851	-113.097	267.457	-246.799	133.614	-197.017	62.7954	-78.626	200.399	83.4887	-140.704	-77.2674	325.607	-73.0306	378.892	-445.569	111.523	-94.7233	101.795	-236.152	390.164	-339.1	141.715	-149.735	47.1444
340	2	855.177	4.02896	1.279	80.9826	71.6026	-90.1425	-167.979	-76.6249	136.429	80.5814	33.3832	39.3527	-275.128	-112.732	267.012	-246.393	133.502	-204.759	68.5883	-84.9412	230.153	59.9618	-138.506	-76.2053	325.639	-73.1539	377.996	-444.031	110.429	-94.7569	101.566	-235.953	390.489	-339.37	141.925	-149.943	47.0883
340	3	935.546	4.15875	1.31054	81.4894	71.1637	-90.9274	-170.907	-74.0232	135.452	81.6784	32.6067	41.2764	-276.373	-111.804	259.496	-240.144	133.397	-202.099	68.2627	-84.352	210.613	77.4692	-140.359	-76.8625	324.359	-71.097	368.202	-435.246	111.675	-94.4366	99.3964	-234.415	387.546	-335.633	144.243	-151.561	45.9858
340	4	791.254	4.14319	1.28923	82.2262	71.6888	-90.8978	-172.532	-72.664	134.225	83.0839	32.3352	41.4201	-274.113	-114.676	259.376	-240.153	134.038	-200.38	64.5773	-80.5571	218.305	67.7974	-139.607	-74.6782	318.812	-64.5618	349.075	-415.288	109.929	-92.3991	114.577	-251.399	396.609	-341.926	143.453	-151.984	45.6952
340	5	785.92	4.17118	1.29964	79.9465	71.9889	-90.7516	-171.976	-73.1547	133.945	83.3156	32.4832	41.272	-273.141	-115.728	259.748	-240.38	134.081	-199.03	64.115	-79.7549	215.508	69.0859	-139.866	-67.4546	288.644	-39.3509	360.725	-420.641	102.094	-93.6601	112.972	-249.202	403.036	-344.908	144.16	-154.154	37.1455
340	6	785.92	4.17118	1.29964	79.9465	71.9889	-90.7516	-171.976	-73.1547	133.945	83.3156	32.4832	41.272	-273.141	-115.728	259.748	-240.38	134.081	-199.03	64.115	-79.7549	215.508	69.0859	-139.866	-67.4546	288.644	-39.3509	360.725	-420.641	102.094	-93.6601	112.972	-249.202	403.036	-344.908	144.16	-154.154	37.1455
341	1	732.237	4.14386	1.29263	80.6968	72.4682	-89.7129	-170.5	-74.2586	135.124	81.9828	33.6718	41.2733	-273.142	-115.727	259.742	-240.375	134.081	-195.258	64.1423	-79.3091	194.7	86.6275	-141.812	-67.4546	288.644	-39.3509	360.725	-420.641	102.094	-93.6601	112.972	-249.202	403.036	-344.908	144.16	-154.154	37.1455
341	2	413.053	3.91562	1.20128	75.2157	65.0128	-90.4632	-164.249	-79.6984	141.533	75.2371	33.5083	41.1077	-279.586	-107.768	256.608	-237.784	132.463	-198.906	66.6538	-82.0552	208.967	75.3339	-140.771	-66.7043	286.499	-36.9173	357.917	-417.504	101.566	-95.684	84.4524	-219.952	430.515	-373.653	142.994	-154.211	37.9141
341	3	443.215	3.95365	1.22101	77.5559	66.7303	-90.1936	-164.529	-79.7958	138.357	78.5466	33.4979	41.1626	-276.859	-110.957	256.231	-237.277	132.858	-191.546	59.4645	-74.6792	180.371	98.4337	-142.536	-65.646	275.184	-25.143	344.578	-403.705	101.383	-95.4604	83.1794	-219.035	431.235	-374.466	144.349	-155.38	38.2553
341	4	542.011	3.97473	1.23954	80.7068	70.431	-89.9095	-163.528	-80.8612	136.746	80.2095	33.6275	39.5705	-273.829	-114.583	265.727	-245.747	134	-191.7	59.7423	-74.9545	181.573	97.3073	-142.471	-60.9887	263.311	-11.9962	317.364	-374.912	98.3075	-95.5533	89.3588	-225.391	423.742	-365.873	145.082	-155.548	38.4889
341	5	550.67	3.96084	1.22857	81.813	71.823	-89.9095	-163.528	-80.8612	136.746	80.2095	33.6275	39.5705	-273.829	-114.583	265.727	-245.747	134	-191.7	59.7423	-74.9545	181.573	97.3073	-142.471	-60.4291	264.691	-12.5824	308.86	-367.304	98.7284	-97.0936	84.8929	-216.416	393.742	-351.974	135.05	-146.321	53.26
341	6	550.67	3.96084	1.22857	81.813	71.823	-89.9095	-163.528	-80.8612	136.746	80.2095	33.6275	39.5705	-273.829	-114.583	265.727	-245.747	134	-191.7	59.7423	-74.9545	181.573	97.3073	-142.471	-60.4291	264.691	-12.5824	308.86	-367.304	98.7284	-97.0936	84.8929	-216.416	393.742	-351.974	135.05	-146.321	53.26
342	1	546.277	3.96721	1.23586	81.8673	71.7867	-89.6295	-170.095	-74.6522	134.894	82.207	33.7548	39.4753	-275.352	-112.262	263.695	-243.76	133.132	-189.659	59.7313	-74.67	173.19	103.845	-143.258	-60.4291	264.691	-12.5824	308.86	-367.304	98.7284	-97.0936	84.8929	-216.416	393.742	-351.974	135.05	-146.321	53.26
342	2	521.772	3.8922	1.22887	78.9543	69.4679	-90.6603	-164.803	-79.3638	140.564	76.0682	33.6804	39.8822	-283.062	-102.937	258.152	-238.548	131.332	-195.255	61.9809	-77.7082	203.172	78.2766	-140.334	-59.5316	260.914	-9.33504	308.664	-366.415	98.6301	-96.9602	83.8685	-215.509	395.765	-353.729	135.132	-146.469	53.0901
342	3	908.654	3.74599	1.40224	86.9139	80.5471	-89.2867	-150.713	-89.9749	137.598	76.585	36.7493	33.5488	-254.367	-136.118	279.592	-254.878	129.846	-162.089	32.2429	-45.6096	145.453	127.511	-149.326	-61.7654	242.39	14.185	296.193	-348.82	97.9631	-97.3701	86.7055	-217.721	393.5	-351.676	135.677	-147.098	53.0349
342	4	1123.11	3.83942	1.44681	93.0976	86.7184	-89.1497	-152.306	-88.5041	136.834	77.7414	36.8051	33.6714	-253.763	-136.792	280.623	-256.018	129.971	-153.02	4.55888	-19.4363	146.314	122.407	-148.593	-59.2919	253.363	4.94603	290.942	-343.358	94.4496	-93.3625	113.263	-247.413	376.941	-330.617	138.135	-147.363	52.9943
342	5	1147.88	3.80495	1.43255	89.8412	84.7509	-89.3186	-151.043	-89.4157	138.639	75.83	37.1096	33.5611	-255.399	-134.554	281.242	-256.51	129.372	-161.65	32.8947	-46.631	141.031	130.006	-146.775	-58.9513	251.352	6.55079	292.725	-344.228	93.4386	-94.9619	110.899	-244.057	376.801	-331.007	137.874	-147.923	52.2044
342	6	1147.88	3.80495	1.43255	89.8412	84.7509	-89.3186	-151.043	-89.4157	138.639	75.83	37.1096	33.5611	-255.399	-134.554	281.242	-256.51	129.372	-161.65	32.8947	-46.631	141.031	130.006	-146.775	-58.9513	251.352	6.55079	292.725	-344.228	93.4386	-94.9619	110.899	-244.057	376.801	-331.007	137.874	-147.923	52.2044
343	1	803.61	3.79512	1.42441	89.9953	84.8176	-89.1243	-168.5	-76.3079	133.491	83.6585	34.1189	33.4506	-253.407	-136.429	281.614	-256.702	128.339	-161.637	31.0824	-44.9429	141.435	129.052	-146.831	-58.9513	251.352	6.55079	292.725	-344.228	93.4386	-94.9619	110.899	-244.057	376.801	-331.007	137.874	-147.923	52.2044
343	2	813.438	3.73604	1.36453	87.7168	82.1932	-89.8302	-173.401	-72.3421	133.945	83.842	32.9865	35.0965	-278.155	-107.025	270.367	-246.911	127.14	-161.58	28.5541	-42.5909	141.924	126.693	-146.104	-59.8326	254.848	4.56832	288.516	-339.134	93.2993	-95.0915	110.567	-243.861	378.191	-332.692	138.791	-148.911	52.5899
343	3	797.973	3.88718	1.31117	84.8296	76.0179	-88.4963	-183.353	-67.1739	134.479	86.3074	31.7053	38.4949	-264.984	-124.156	263.757	-243.099	126.861	-182.086	50.6659	-66.0386	169.778	109.208	-143.262	-60.8984	263.871	-6.47571	302.956	-356.601	96.1274	-95.8059	87.1036	-222.556	381.222	-335.249	139.323	-149.45	52.3514
343	4	1058.91	3.90748	1.35806	89.4246	81.6164	-88.5279	-183.711	-66.848	134.435	86.3787	31.6425	38.7075	-264.21	-125.282	263.568	-243.111	127.224	-174.298	37.9666	-53.3531	154.887	119.801	-144.285	-59.0453	272.619	-14.4892	305.127	-359.466	93.6865	-91.7536	116.428	-252.275	369.144	-320.521	141.341	-149.67	52.2883
343	5	1001.85	3.92679	1.37453	88.0981	80.6494	-88.5048	-183.502	-67.0566	134.346	86.4664	31.6666	38.7245	-263.955	-125.406	263.041	-242.563	127.088	-173.554	39.3164	-54.4348	155.056	118.927	-144.759	-58.3656	251.574	2.29516	335.238	-381.746	88.6643	-94.817	113.198	-248.076	381.053	-328.224	143.683	-156.138	40.9999
343	6	1001.85	3.92679	1.37453	88.0981	80.6494	-88.5048	-183.502	-67.0566	134.346	86.4664	31.6666	38.7245	-263.955	-125.406	263.041	-242.563	127.088	-173.554	39.3164	-54.4348	155.056	118.927	-144.759	-58.3656	251.574	2.29516	335.238	-381.746	88.6643	-94.817	113.198	-248.076	381.053	-328.224	143.683	-156.138	40.9999
344	1	889.736	3.90897	1.38695	88.6529	81.6808	-89.2631	-169.142	-75.7912	134.078	83.1848	33.7562	37.0075	-267.812	-119.541	267.904	-246.049	127.198	-166.966	32.5349	-47.1928	146.385	124.431	-145.631	-58.3656	251.574	2.29516	335.238	-381.746	88.6643	-94.817	113.198	-248.076	381.053	-328.224	143.683	-156.138	40.9999
344	2	812.63	3.807	1.38582	87.8299	81.2547	-92.0002	-192.101	-58.2176	138.217	82.4696	28.6336	38.2572	-283.511	-101.011	260.726	-239.812	126.933	-167.159	32.4639	-47.163	146.774	123.913	-145.524	-61.1931	242.996	14.2173	316.786	-360.94	90.0171	-94.817	113.198	-248.076	381.053	-328.224	143.683	-156.138	40.9999
344	3	903.759	4.02859	1.33823	85.5871	76.3974	-92.36	-194.905	-55.9665	138.781	82.3043	28.0438	39.3147	-264.799	-124.635	260.419	-240.105	127.521	-179.453	44.8733	-60.4825	170.512	107.331	-143.546	-61.4234	258.339	-2.74975	333.372	-380.507	91.0923	-95.6151	90.8049	-228.392	385.012	-331.598	144.164	-156.469	40.8282
344	4	986.704	3.94744	1.37039	89.6093	81.4212	-92.4767	-195.709	-55.2154	138.866	82.2575	27.9052	36.9268	-271.467	-117.758	279.797	-258.417	129.18	-167.987	26.3498	-42.1514	142.518	128.179	-144.408	-60.8479	260.83	-4.92204	326.18	-374.628	91.5202	-94.495	104.29	-241.91	391.233	-334.635	146.802	-157.222	40.633
344	5	1003.97	3.95138	1.34009	87.529	79.1265	-92.5742	-196.52	-54.5625	138.602	82.599	27.6731	36.974	-270.918	-118.422	278.889	-257.541	129.325	-168.124	26.801	-42.579	142.492	128.253	-144.393	-60.9693	260.614	-4.81355	326.864	-375.342	91.7277	-96.3125	101.199	-240.726	420.463	-351.546	151.393	-162.368	28.1894
344	6	1003.97	3.95138	1.34009	87.529	79.1265	-92.5742	-196.52	-54.5625	138.602	82.599	27.6731	36.974	-270.918	-118.422	278.889	-257.541	129.325	-168.124	26.801	-42.579	142.492	128.253	-144.393	-60.9693	260.614	-4.81355	326.864	-375.342	91.7277	-96.3125	101.199	-240.726	420.463	-351.546	151.393	-162.368	28.1894
345	1	904.421	3.94285	1.3388	86.9907	78.7469	-88.2965	-166.96	-79.4267	131.13	86.7198	34.0906	37.2301	-275.617	-112.748	276.657	-255.49	129.391	-168.107	27.7081	-43.4857	141.718	129.988	-144.62	-60.9186	260.368	-4.54994	326.578	-375.035	91.6823	-96.2034	101.621	-241.15	421.102	-352.408	150.911	-161.918	28.4477
345	2	859.468	3.77156	1.30062	83.2571	76.5435	-88.3024	-166.991	-79.4054	131.135	86.7209	34.0806	40.7822	-298.371	-84.2553	252.7	-234.184	126.899	-168.107	27.7081	-43.4856	141.718	129.988	-144.62	-59.6244	258.185	1.44641	301.594	-347.475	89.1424	-96.2034	101.621	-241.15	421.102	-352.408	150.911	-161.918	28.4477
345	3	940.128	4.03578	1.26491	82.1403	70.8349	-87.6148	-162.282	-82.8325	126.012	90.7441	35.6072	39.9084	-278.682	-106.74	253.614	-233.889	126.33	-182.468	46.3323	-62.5497	164.003	113.906	-142.275	-59.8231	271.204	-14.1607	321.015	-371.206	91.0647	-94.1936	81.8757	-225.788	429.591	-359.741	151.726	-161.914	28.9594
345	4	932.29	3.98185	1.29084	84.1454	75.1237	-87.5604	-163.281	-81.9395	125.415	91.4126	35.6136	40.1397	-277.397	-108.428	254.172	-234.499	126.804	-170.067	26.7125	-43.0319	134.743	135.901	-143.478	-60.0135	277.562	-20.9304	319.661	-371.799	92.2043	-94.5785	98.2683	-239.572	427.226	-356.533	152.107	-161.917	29.0076
345	5	904.981	3.96652	1.28008	85.371	76.1706	-87.5604	-163.281	-81.9395	125.415	91.4126	35.6136	40.1397	-277.397	-108.428	254.172	-234.499	126.804	-170	26.5443	-42.8702	134.649	135.963	-143.477	-60.0133	277.562	-20.9303	319.658	-371.797	92.2046	-95.777	95.6043	-232.469	397.226	-343.96	140.786	-150.938	43.9343
345	6	904.981	3.96652	1.28008	85.371	76.1706	-87.5604	-163.281	-81.9395	125.415	91.4126	35.6136	40.1397	-277.397	-108.428	254.172	-234.499	126.804	-170	26.5443	-42.8702	134.649	135.963	-143.477	-60.0133	277.562	-20.9303	319.658	-371.797	92.2046	-95.777	95.6043	-232.469	397.226	-343.96	140.786	-150.938	43.9343
346	1	733.048	3.94895	1.27794	85.5471	76.341	-89.7585	-170.512	-74.4379	134.783	82.4185	33.5568	39.6067	-266.869	-120.167	253.532	-232.378	127.974	-170.001	26.5467	-42.8721	134.654	135.957	-143.477	-60.0133	277.562	-20.9303	319.658	-371.797	92.2046	-95.777	95.6043	-232.469	397.226	-343.96	140.786	-150.938	43.9343
346	2	725.932	3.84351	1.24578	84.1455	73.982	-92.258	-190.393	-57.8142	143.541	76.0862	29.305	39.9155	-282.391	-102.744	251.911	-231.803	128.12	-175.404	33.8971	-49.9519	148.123	123.648	-142.436	-59.4744	276.868	-19.5231	316.045	-366.922	91.0287	-95.4433	95.2248	-232.335	400.634	-346.712	140.798	-151.17	43.6556
346	3	823.128	4.04982	1.25409	81.9398	70.3609	-92.301	-190.854	-57.4031	143.745	75.9191	29.2328	42.9998	-267.678	-120.322	239.495	-220.713	127.801	-187.96	49.3987	-65.8578	177.678	100.971	-140.911	-61.1158	280.28	-25.6239	324.456	-378.938	95.9469	-94.2721	90.4534	-229.39	400.089	-345.507	141.204	-151.313	43.5405
346	4	829.022	4.00225	1.26845	84.8227	73.9416	-92.3651	-191.481	-56.8334	143.682	76.0198	29.1404	43.3153	-266.376	-122.119	239.383	-220.727	128.292	-176.816	33.652	-50.1725	148.57	123.042	-142.432	-61.1073	286.709	-32.0932	323.799	-379.726	96.2154	-93.9299	102.648	-240.026	399.834	-344.207	141.933	-151.59	43.4395
346	5	816.277	4.06702	1.25461	80.5463	70.5924	-92.3092	-191.01	-57.2962	143.558	76.1342	29.236	43.7571	-266.883	-120.102	237.657	-218.531	126.943	-189.739	63.2392	-78.3222	170.335	108.632	-142.965	-59.9366	278.604	-26.3028	336.806	-389.585	93.485	-94.4617	101.555	-239.17	405.911	-347.861	142.852	-153.973	36.5083
346	6	816.277	4.06702	1.25461	80.5463	70.5924	-92.3092	-191.01	-57.2962	143.558	76.1342	29.236	43.7571	-266.883	-120.102	237.657	-218.531	126.943	-189.739	63.2392	-78.3222	170.335	108.632	-142.965	-59.9366	278.604	-26.3028	336.806	-389.585	93.485	-94.4617	101.555	-239.17	405.911	-347.861	142.852	-153.973	36.5083
347	1	706.903	4.08323	1.26091	80.303	70.4858	-88.4316	-164.029	-80.6822	131.603	85.252	34.8988	43.8446	-272.541	-113.45	237.567	-218.817	126.68	-188.508	62.2314	-77.4153	165.569	113.053	-143.257	-60.9332	282.235	-30.5577	343.472	-397.23	94.5882	-94.331	102.2	-239.931	407.248	-349.085	142.624	-153.746	36.453
347	2	602.191	3.91581	1.20351	77.8734	67.6938	-90.1349	-182.874	-64.132	141.429	77.2008	31.3648	43.3201	-286.921	-97.7285	242.899	-225.182	127.399	-193.383	65.5793	-80.8036	186.318	95.5005	-142.512	-60.9015	282.133	-30.4493	343.32	-397.062	94.5618	-97.8703	97.5254	-231.516	410.598	-354.12	141.687	-153.726	36.4976
347	3	693.935	3.95512	1.20289	76.3064	67.0556	-90.0479	-182.443	-64.6582	140.745	77.9307	31.3648	42.8444	-282.963	-102.36	245.765	-227.497	128.008	-196.717	66.671	-82.2285	199.299	85.137	-141.4	-66.3	298.563	-48.2104	370.499	-426.73	98.9183	-96.8409	94.2766	-229.492	410.465	-353.421	142.665	-153.715	36.5267
347	4	723.937	3.9205	1.17839	80.0581	69.1832	-89.8229	-182.168	-64.9601	139.575	79.0666	31.5208	42.7206	-282.25	-103.18	246.294	-227.907	128.125	-188.692	59.5091	-74.736	170.221	107.716	-143.168	-69.4666	320.382	-68.1005	365.63	-425.276	102.073	-95.334	104.507	-240.79	413.35	-352.659	143.93	-153.86	36.3881
347	5	810.419	3.94657	1.21191	78.4379	69.6944	-89.7801	-181.924	-65.1819	139.472	79.1529	31.5714	42.6421	-281.929	-103.508	246.525	-228.069	128.123	-187.256	58.1564	-73.1535	169.292	106.775	-143.107	-61.0078	290.238	-40.912	368.793	-421.52	92.4629	-95.5783	104.316	-240.967	419.329	-355.648	145.058	-156.494	29.4565
347	6	810.419	3.94657	1.21191	78.4379	69.6944	-89.7801	-181.924	-65.1819	139.472	79.1529	31.5714	42.6421	-281.929	-103.508	246.525	-228.069	128.123	-187.256	58.1564	-73.1535	169.292	106.775	-143.107	-61.0078	290.238	-40.912	368.793	-421.52	92.4629	-95.5783	104.316	-240.967	419.329	-355.648	145.058	-156.494	29.4565
348	1	749.685	3.98409	1.22358	79.4758	70.577	-89.4005	-169.092	-75.6517	134.284	82.7656	33.9506	41.9373	-284.055	-100.979	248.843	-230.1	128.416	-184.44	56.6297	-71.4032	159.882	114.209	-143.559	-60.5344	284.905	-35.7194	363.195	-416.327	92.9836	-95.5783	104.316	-240.967	419.329	-355.648	145.058	-156.494	29.4565
348	2	626.66	3.84014	1.18781	77.8161	68.4713	-90.1053	-172.813	-72.6056	139.434	78.1685	32.8213	41.8606	-291.394	-92.4435	248.636	-230.313	127.909	-185.08	56.9597	-71.7707	162.471	112.054	-143.414	-60.5344	284.905	-35.7198	363.195	-416.327	92.9835	-97.0021	99.2266	-234.208	427.107	-364.021	144.604	-156.494	29.4565
348	3	861.362	4.06479	1.25677	78.6955	70.104	-90.2406	-181.981	-63.9912	133.131	84.6127	32.3619	41.5781	-287.767	-96.3126	245.937	-227.488	128.167	-193.234	59.2567	-74.9128	191.514	89.7055	-141.212	-59.5279	267.304	-17.8933	343.54	-396.932	93.7657	-97.0779	105.261	-239.862	411.441	-349.476	143.313	-154.923	30.0478
348	4	817.031	4.03637	1.24863	81.645	71.7943	-89.8927	-181.99	-64.2707	130.597	87.2388	32.4557	41.5103	-285.515	-98.902	245.734	-227.094	128.504	-184.52	49.4857	-65.0065	163.319	111.052	-142.44	-57.2619	266.028	-14.4478	319.67	-373.702	92.9682	-95.844	106.514	-242.784	420.088	-354.969	144.42	-154.909	30.0624
348	5	896.959	3.99904	1.23739	81.3094	72.8995	-89.8672	-181.838	-64.4211	130.525	87.3095	32.4816	41.419	-284.986	-99.3548	245.637	-226.876	128.446	-183.3	49.4382	-64.6581	163.72	109.773	-142.779	-56.6533	275.815	-20.8034	289.916	-348.525	96.0037	-95.9626	105.926	-240.667	405.759	-347.663	141.287	-149.919	40.6027
348	6	896.959	3.99904	1.23739	81.3094	72.8995	-89.8672	-181.838	-64.4211	130.525	87.3095	32.4816	41.419	-284.986	-99.3548	245.637	-226.876	128.446	-183.3	49.4382	-64.6581	163.72	109.773	-142.779	-56.6533	275.815	-20.8034	289.916	-348.525	96.0037	-95.9626	105.926	-240.667	405.759	-347.663	141.287	-149.919	40.6027
349	1	863.127	4.01555	1.23158	80.6271	72.4946	-89.407	-167.966	-76.6057	134.776	82.2345	34.0796	41.7808	-280.834	-105.13	246.577	-227.809	130.32	-187.107	52.055	-67.5276	178.315	98.5445	-141.67	-57.8255	274.276	-19.1997	289.983	-349.078	97.1873	-95.9404	106.206	-240.917	405.379	-347.362	141.151	-149.776	40.6763
349	2	839.026	3.96337	1.21146	78.5318	70.8588	-90.0225	-168.154	-75.9998	139.874	76.985	33.9678	41.6732	-286.268	-98.7146	247.619	-229.028	129.506	-194.958	60.7621	-76.4089	208.253	74.3429	-139.756	-56.7689	275.211	-20.1032	289.296	-347.777	95.996	-95.9792	105.903	-240.646	405.85	-347.737	141.402	-150.035	40.5894
349	3	848.903	3.96012	1.20859	80.3607	71.7715	-89.9825	-168.437	-75.7838	139.324	77.5615	33.9597	41.6733	-285.757	-99.3314	247.691	-229.069	129.605	-187.88	54.7332	-70.1078	178.479	98.5087	-141.801	-56.89	277.944	-22.8421	292.627	-351.174	95.9786	-95.9987	105.639	-240.415	406.182	-347.99	141.581	-150.21	40.5168
349	4	716.943	3.94753	1.1912	79.6601	70.8657	-89.9825	-168.437	-75.7838	139.324	77.5615	33.9597	41.6733	-285.757	-99.3314	247.691	-229.069	129.605	-190.87	57.8083	-73.1138	194.546	84.4586	-141.566	-57.8728	283.02	-27.7717	298.178	-356.559	95.6526	-93.4592	111.925	-248.37	410.654	-351.487	140.925	-150.21	40.5168
349	5	792.954	3.9868	1.22699	79.3305	71.2059	-89.9591	-168.205	-76.0007	139.249	77.6213	33.9934	41.572	-285.227	-99.8355	247.612	-228.867	129.53	-189.991	58.6082	-73.3856	192.766	85.0553	-142.038	-54.0765	253.264	-2.83328	316.358	-367.528	89.9119	-94.1441	110.982	-247.86	422.497	-357.927	142.202	-153.18	29.4826
349	6	792.954	3.9868	1.22699	79.3305	71.2059	-89.9591	-168.205	-76.0007	139.249	77.6213	33.9934	41.572	-285.227	-99.8355	247.612	-228.867	129.53	-189.991	58.6082	-73.3856	192.766	85.0553	-142.038	-54.0765	253.264	-2.83328	316.358	-367.528	89.9119	-94.1441	110.982	-247.86	422.497	-357.927	142.202	-153.18	29.4826
350	1	752.491	3.99609	1.23154	79.8222	71.6106	-89.7378	-170.535	-74.2608	135.072	82.0529	33.6364	41.5304	-286.666	-98.0554	247.836	-229.111	129.227	-187.586	56.4952	-71.1873	183.952	91.9935	-142.633	-54.2636	253.048	-2.65902	316.053	-367.362	90.1299	-94.1441	110.982	-247.86	422.497	-357.927	142.202	-153.18	29.4826
350	2	685.377	3.91789	1.20502	78.2654	69.6127	-90.2795	-169.951	-74.3588	140.246	76.7255	33.5838	41.5672	-292.107	-91.6549	248.328	-229.914	128.4	-188.657	57.5087	-72.2229	188.009	88.7582	-142.378	-54.2636	253.048	-2.65902	316.053	-367.362	90.1299	-94.1033	103.329	-240.308	429.646	-364.745	142.289	-153.18	29.4826
350	3	830.074	4.0398	1.25862	77.9085	69.1803	-91.4702	-184.321	-60.8816	140.226	77.2794	31.8011	41.4885	-288.33	-95.8673	247.949	-229.406	128.757	-198.367	63.6941	-79.1633	219.397	65.3604	-139.888	-56.1033	256.739	-6.62845	322.368	-374.637	91.7517	-94.81	104.415	-240.991	422.566	-357.564	142.715	-153.384	28.7826
350	4	816.203	3.95132	1.27703	78.8483	70.7481	-91.5079	-185.201	-60.1031	139.313	78.2064	31.6808	38.0433	-287.145	-97.2292	266.616	-246.067	130.15	-204.464	64.1434	-80.5811	248.678	40.9898	-136.628	-55.6233	261.475	-10.2978	317.328	-370.214	91.5776	-94.1841	107.257	-244.713	429.708	-361.874	143.419	-153.372	28.9577
350	5	912.235	3.92545	1.27078	78.2723	71.5823	-91.4744	-184.982	-60.3181	139.224	78.2906	31.7186	37.7641	-286.072	-98.0637	266.731	-245.839	129.952	-203.258	63.2109	-79.41	248.273	40.54	-136.949	-54.7087	270.956	-16.6724	287.739	-344.99	94.4586	-94.553	106.036	-242.436	420.333	-357.213	141.276	-149.274	37.0284
350	6	912.235	3.92545	1.27078	78.2723	71.5823	-91.4744	-184.982	-60.3181	139.224	78.2906	31.7186	37.7641	-286.072	-98.0637	266.731	-245.839	129.952	-203.258	63.2109	-79.41	248.273	40.54	-136.949	-54.7087	270.956	-16.6724	287.739	-344.99	94.4586	-94.553	106.036	-242.436	420.333	-357.213	141.276	-149.274	37.0284
351	1	884.71	3.93171	1.26541	78.6279	71.831	-88.9558	-165.955	-78.5866	133.555	83.3921	34.5303	38.7421	-288.923	-95.952	266.748	-246.795	130.726	-203.862	62.2623	-78.9404	245.119	44.4248	-136.654	-54.8848	270.853	-16.6023	288.232	-345.559	94.658	-94.5174	106.271	-242.571	419.556	-356.356	140.577	-148.497	36.893
351	2	906.038	3.89783	1.22999	77.8364	69.8554	-90.3252	-163.607	-80.8101	136.387	80.3195	33.7794	40.3998	-294.279	-89.5191	257.311	-238.507	129.202	-203.859	62.2559	-78.9344	245.117	44.4245	-136.653	-54.732	283.347	-27.9537	291.94	-350.046	93.9412	-94.5174	106.271	-242.571	419.556	-356.356	140.577	-148.497	36.893
351	3	944.268	4.11586	1.2465	79.5892	69.9993	-91.041	-174.901	-70.9544	128.727	88.6733	32.1396	40.4823	-291.167	-92.9171	257.849	-238.989	129.378	-200.185	61.8163	-78.3066	216.132	70.5917	-138.668	-62.4133	292.703	-37.4333	302.758	-365.242	101.738	-94.756	107.742	-243.663	413.682	-351.409	140.219	-148.043	37.5122
351	4	803.958	4.08291	1.2121	80.9814	70.1151	-91.0196	-175.046	-70.8312	128.491	88.9155	32.1339	40.4778	-290.951	-93.1805	257.869	-238.997	129.421	-192.094	58.0833	-73.5012	186.204	93.7288	-141.883	-62.9657	295.574	-40.4918	310.749	-372.581	101.309	-94.3601	107.925	-244.024	417.579	-355.617	139.104	-148.07	37.4831
351	5	782.202	4.0866	1.22121	79.2579	68.8553	-90.9228	-175.352	-70.6019	127.705	89.7207	32.1838	40.4662	-290.302	-93.9448	257.978	-239.045	129.538	-201.385	69.8256	-85.0746	216.062	71.0897	-141.042	-61.2946	292.699	-38.4064	313.058	-373.338	99.2685	-94.4396	107.547	-243.73	419.613	-356.837	139.335	-148.7	35.2
351	6	782.202	4.0866	1.22121	79.2579	68.8553	-90.9228	-175.352	-70.6019	127.705	89.7207	32.1838	40.4662	-290.302	-93.9448	257.978	-239.045	129.538	-201.385	69.8256	-85.0746	216.062	71.0897	-141.042	-61.2946	292.699	-38.4064	313.058	-373.338	99.2685	-94.4396	107.547	-243.73	419.613	-356.837	139.335	-148.7	35.2
352	1	767.613	4.05312	1.20038	80.6912	69.6985	-90.476	-174.092	-71.5302	129.691	87.661	32.6655	40.4566	-289.822	-94.5203	258.07	-239.108	129.629	-194.512	65.8678	-80.5727	186.213	95.3499	-143.452	-60.5551	294.05	-39.7126	313.643	-373.405	98.3383	-94.4472	107.287	-243.478	419.989	-357.168	139.363	-148.733	35.1593
352	2	540.122	3.87325	1.14777	77.9534	65.7435	-90.5449	-168.681	-76.3139	134.302	82.6782	33.0926	40.0626	-294.977	-88.2317	257.643	-238.656	128.559	-194.597	65.9533	-80.6625	186.506	95.1218	-143.432	-60.5348	293.424	-38.9821	314.902	-374.564	98.3691	-94.1651	92.9976	-229.861	440.239	-376.92	139.361	-148.707	35.2745
352	3	558.095	4.01842	1.21706	77.7893	66.1331	-90.0502	-179.138	-66.7311	130.035	87.4996	32.6355	39.3245	-289.959	-94.9882	264.5	-244.925	130.704	-202.292	68.8857	-84.4892	217.96	70.2024	-140.565	-65.1272	287.27	-33.691	321.867	-383.258	102.989	-94.4885	94.7138	-231.189	438.235	-374.755	138.237	-147.675	34.9007
352	4	702.031	4.04932	1.2072	80.3879	68.4998	-90.0502	-179.138	-66.7311	130.035	87.4996	32.6355	39.3228	-289.952	-94.9956	264.512	-244.936	130.705	-200.775	66.3227	-82.1103	214.477	72.4529	-140.551	-66.0342	302.982	-48.3033	328.021	-389.954	102.138	-94.8666	107.524	-243.339	424.597	-360.488	137.533	-147.675	34.9007
352	5	723.025	4.02446	1.24004	82.3656	70.8354	-89.8716	-178.947	-67.0471	128.809	88.7192	32.6149	39.2334	-289.001	-96.1226	264.124	-244.46	130.863	-200.632	66.54	-82.2579	213.681	73.0977	-140.629	-66.1771	303.09	-48.4505	328.684	-390.658	102.309	-93.8337	108.872	-242.756	394.748	-343.827	132.919	-142.913	47.9882
352	6	723.025	4.02446	1.24004	82.3656	70.8354	-89.8716	-178.947	-67.0471	128.809	88.7192	32.6149	39.2334	-289.001	-96.1226	264.124	-244.46	130.863	-200.632	66.54	-82.2579	213.681	73.0977	-140.629	-66.1771	303.09	-48.4505	328.684	-390.658	102.309	-93.8337	108.872	-242.756	394.748	-343.827	132.919	-142.913	47.9882
353	1	719.599	3.99811	1.22382	83.7034	71.7212	-89.6807	-175.547	-70.0099	130.522	86.8658	33.1054	39.231	-288.09	-97.2202	264.262	-244.554	131.04	-193.354	61.5865	-76.7496	184.004	96.9125	-142.78	-65.8235	304.567	-49.9482	329.875	-391.54	101.792	-93.9066	108.405	-242.348	395.416	-344.393	133.416	-143.399	47.8845
353	2	482.139	3.85756	1.15397	79.7992	66.1345	-90.3902	-167.38	-77.4925	134.484	82.5122	33.2812	40.1924	-293.353	-90.6228	257.339	-238.576	129.38	-193.583	61.8779	-77.0571	184.712	96.369	-142.718	-65.9759	304.965	-50.3342	330.69	-392.414	101.921	-95.5996	87.5698	-220.607	413.71	-363.986	132.121	-143.385	47.9315
353	3	446.457	3.90226	1.17442	77.756	64.9346	-90.0227	-169.059	-75.933	132.377	84.7444	33.332	40.079	-291.027	-93.3891	257.998	-239.082	129.824	-200.868	65.0267	-81.0023	214.22	73.0074	-140.17	-70.2348	308.567	-54.3447	341.106	-404.655	105.758	-95.4996	86.6164	-219.759	414.66	-365.065	132.234	-143.511	48.257
353	4	574.09	3.9701	1.19261	81.1382	68.7223	-89.8088	-170.827	-74.5157	129.739	87.5427	33.1801	40.0279	-288.172	-96.8324	258.247	-239.196	130.407	-192.156	55.3448	-71.0883	185.269	95.2312	-141.807	-69.8159	307.674	-53.4322	340.009	-403.375	105.42	-95.465	97.0088	-230.011	404.56	-354.319	132.886	-143.957	47.9124
353	5	565.255	3.97177	1.19968	80.9547	69.5487	-89.7834	-170.64	-74.6891	129.66	87.6116	33.2108	39.9554	-287.824	-97.1664	258.321	-239.196	130.377	-190.235	55.6096	-70.6477	183.896	94.3117	-142.289	-61.3654	277.79	-25.038	322.933	-381.293	97.9989	-95.6469	96.6809	-230.095	410.002	-357.393	133.83	-145.431	43.5297
353	6	565.255	3.97177	1.19968	80.9547	69.5487	-89.7834	-170.64	-74.6891	129.66	87.6116	33.2108	39.9554	-287.824	-97.1664	258.321	-239.196	130.377	-190.235	55.6096	-70.6477	183.896	94.3117	-142.289	-61.3654	277.79	-25.038	322.933	-381.293	97.9989	-95.6469	96.6809	-230.095	410.002	-357.393	133.83	-145.431	43.5297
354	1	534.037	3.93658	1.19769	79.3648	68.2732	-89.7333	-171.011	-73.8732	134.608	82.5558	33.5866	39.956	-287.332	-97.7563	258.395	-239.242	130.471	-198.205	64.4681	-79.668	210.243	74.0084	-140.937	-60.5	278.683	-25.8891	322.666	-380.52	97.0173	-95.651	96.4946	-229.912	410.213	-357.603	133.826	-145.438	43.515
354	2	545.567	3.90352	1.18084	80.5604	68.9798	-90.0227	-168.458	-76.1458	136.217	80.7312	33.7578	40.3849	-289.691	-94.8398	255.921	-237.016	129.758	-189.892	58.0427	-72.9466	180.461	96.9595	-142.566	-59.408	279.615	-26.7304	322.342	-379.531	95.7452	-95.6524	96.2905	-229.715	410.464	-357.853	133.823	-145.447	43.5068
354	3	561.155	4.00262	1.20829	78.6908	67.7195	-89.8736	-166.56	-77.9574	135.486	81.4068	33.9458	41.0003	-285.508	-100.505	256.243	-237.637	131.307	-199.062	63.258	-79.0328	211.309	74.0856	-140.167	-65.0321	287.687	-35.2468	336.905	-396.6	100.757	-95.6012	97.036	-230.661	410.858	-357.02	134.355	-145.735	42.2033
354	4	580.886	3.99946	1.23859	78.0607	67.6329	-89.6695	-167.279	-77.4269	133.443	83.5474	33.9603	40.9875	-283.843	-102.46	256.497	-237.809	131.576	-205.696	65.4983	-82.1367	240.149	50.6896	-137.366	-65.0935	288.424	-35.9863	337.677	-397.374	100.739	-95.3389	98.4392	-232.379	411.573	-357.05	134.739	-145.835	42.0806
354	5	587.87	4.00479	1.22873	76.03	66.8931	-89.3564	-166.595	-78.3609	131.313	85.8006	34.0127	40.8799	-281.467	-105.002	255.994	-237.116	131.758	-204.767	65.4346	-81.8857	237.495	52.5803	-137.682	-68.6804	297.633	-47.3085	366.761	-426.23	102.139	-95.095	95.8333	-230.522	417.051	-360.669	135.709	-147.022	38.8389
354	6	587.87	4.00479	1.22873	76.03	66.8931	-89.3564	-166.595	-78.3609	131.313	85.8006	34.0127	40.8799	-281.467	-105.002	255.994	-237.116	131.758	-204.767	65.4346	-81.8857	237.495	52.5803	-137.682	-68.6804	297.633	-47.3085	366.761	-426.23	102.139	-95.095	95.8333	-230.522	417.051	-360.669	135.709	-147.022	38.8389
355	1	556.343	3.99841	1.2256	75.9375	66.7042	-89.7056	-170.395	-74.3797	135.064	82.0471	33.6785	41.0291	-280.383	-106.092	254.736	-235.846	131.674	-204.015	65.2484	-81.5598	234.728	54.7434	-138.038	-68.246	296.383	-46.0575	365.157	-424.378	101.736	-95.095	95.8333	-230.522	417.051	-360.669	135.709	-147.022	38.8389
355	2	552.687	3.94325	1.17943	76.5492	66.6759	-90.1508	-165.046	-78.8237	140.252	76.3187	34.184	41.0581	-286.625	-98.3807	252.991	-234.241	130.061	-195.862	59.4669	-75.4301	204.712	78.2059	-139.75	-67.2959	297.139	-46.6846	364.119	-422.728	100.596	-95.0902	95.5251	-230.224	417.298	-360.968	135.735	-147.054	38.9305
355	3	568.741	3.92738	1.17845	78.4403	67.9968	-90.1126	-165.445	-78.4883	139.774	76.8286	34.1648	41.0638	-286.057	-99.082	253.087	-234.312	130.19	-188.006	53.1862	-68.6805	174.977	101.738	-141.897	-66.3902	297.84	-47.3065	363.418	-421.464	99.603	-95.0808	95.3026	-230.01	417.491	-361.199	135.746	-147.068	38.9905
355	4	702.173	3.89425	1.2254	81.9877	72.011	-90.3175	-166.511	-77.3529	140.004	76.5044	34.0175	36.8566	-287.131	-99.3951	280.823	-259.947	133.204	-188.357	53.5347	-69.0384	175.567	101.395	-141.846	-66.7288	299.808	-49.1487	363.891	-422.233	99.9279	-94.7471	102.616	-237.564	416.438	-358.399	136.301	-147.06	39.0101
355	5	570.762	3.86422	1.22679	79.81	69.9956	-89.9005	-170.831	-72.9817	141.95	74.6232	34.2184	36.5115	-287.72	-99.3717	284.514	-263.536	133.939	-197.807	67.4129	-82.7073	205.911	77.7663	-141.391	-63.9237	289.261	-38.5692	355.574	-411.844	96.9214	-95.0874	96.6038	-231.203	419.061	-362.276	135.533	-147.475	39.3567
355	6	570.762	3.86422	1.22679	79.81	69.9956	-89.9005	-170.831	-72.9817	141.95	74.6232	34.2184	36.5115	-287.72	-99.3717	284.514	-263.536	133.939	-197.807	67.4129	-82.7073	205.911	77.7663	-141.391	-63.9237	289.261	-38.5692	355.574	-411.844	96.9214	-95.0874	96.6038	-231.203	419.061	-362.276	135.533	-147.475	39.3567
356	1	541.944	3.84509	1.24747	78.982	69.4834	-89.7758	-171.17	-72.8705	139.905	76.8234	34.1114	36.5107	-287.078	-100.139	284.641	-263.639	134.056	-205.525	72.7418	-88.4691	235.54	54.4289	-139.252	-62.9012	289.946	-39.0784	354.581	-410.222	95.7456	-95.071	96.3152	-230.934	419.357	-362.594	135.562	-147.536	39.4602
356	2	479.132	3.80952	1.19056	73.1223	62.3416	-89.8639	-171.953	-72.1015	139.852	76.8833	33.9903	40.6706	-290.343	-93.387	252.916	-234.213	129.085	-205.485	72.7571	-88.4895	234.94	54.9741	-139.275	-62.9281	290.07	-39.2064	354.762	-410.411	95.7619	-94.5782	80.2686	-215.288	431.681	-376.82	134.57	-146.935	39.9759
356	3	658.913	3.99053	1.23065	76.866	65.68	-89.7728	-170.831	-73.2335	139.304	77.4151	34.0803	40.8205	-283.476	-102.018	254.166	-235.009	130.884	-200.874	67.9161	-83.6208	213.104	73.4269	-140.429	-60.3148	265.991	-14.2506	326.441	-381.494	95.1235	-94.9188	81.3358	-216.599	425.496	-368.472	135.472	-146.868	37.438
356	4	641.876	3.92334	1.26251	80.3958	70.6592	-89.8424	-172.605	-71.6014	138.205	78.559	33.8434	36.5002	-279.937	-106.82	279.098	-257.335	133.751	-207.409	70.3358	-86.7922	241.691	50.205	-137.602	-59.3601	271.926	-19.1596	320.306	-375.98	94.7186	-95.4931	98.5923	-233.269	420.393	-360.822	135.91	-146.846	37.4755
356	5	691.643	3.90808	1.26016	82.1522	72.6566	-89.8424	-172.605	-71.6014	138.205	78.559	33.8434	36.5002	-279.937	-106.82	279.098	-257.335	133.751	-207.409	70.3358	-86.7922	241.691	50.205	-137.602	-59.3454	273.491	-20.2214	316.672	-372.965	95.0973	-95.8628	97.7193	-229.304	390.393	-344.678	130.04	-141.479	50.983
356	6	691.643	3.90808	1.26016	82.1522	72.6566	-89.8424	-172.605	-71.6014	138.205	78.559	33.8434	36.5002	-279.937	-106.82	279.098	-257.335	133.751	-207.409	70.3358	-86.7922	241.691	50.205	-137.602	-59.3454	273.491	-20.2214	316.672	-372.965	95.0973	-95.8628	97.7193	-229.304	390.393	-344.678	130.04	-141.479	50.983
357	1	718.582	3.89696	1.2887	81.8565	72.8567	-89.6352	-170.194	-74.8082	133.953	83.2504	33.5624	36.2984	-281.09	-106.148	281.198	-259.431	134.195	-208.672	70.9837	-87.515	245.049	47.767	-137.095	-58.6958	270.398	-17.0135	311.849	-367.841	94.8853	-94.8614	95.3291	-228.215	392.936	-346.267	130.937	-141.645	50.8167
357	2	470.357	3.79702	1.23885	75.4372	64.363	-89.6546	-170.778	-74.2777	133.737	83.5029	33.4669	39.2883	-293.456	-89.5341	258.285	-238.539	128.729	-208.588	71.0867	-87.6131	244.318	48.3983	-137.119	-58.0322	268.203	-14.2685	313.723	-369.23	94.3906	-95.6556	65.659	-199.213	414.48	-369.624	130.316	-141.631	50.9058
357	3	482.807	4.00842	1.24737	77.2608	64.8687	-89.8897	-178.334	-67.6779	127.393	90.2962	32.8099	38.9036	-290.596	-92.6245	260.457	-240.296	128.973	-202.868	66.4173	-82.8408	214.948	73.486	-139.188	-64.8606	271.065	-17.811	324.532	-383.821	102.033	-95.7963	66.4722	-199.216	412.138	-367.197	126.583	-138.219	50.4246
357	4	668.993	4.00309	1.26556	82.3487	71.7602	-89.8852	-179.592	-66.5877	126.465	91.2982	32.5693	35.6328	-286.203	-97.586	277.179	-254.55	130.624	-203.069	66.2933	-82.7671	216.378	72.2356	-139.017	-64.9845	279.742	-26.0586	327.465	-387.348	101.946	-96.6675	97.0577	-227.479	391.606	-344.904	126.125	-138.398	50.1795
357	5	741.885	4.02529	1.26944	78.985	70.6458	-89.4164	-178.106	-68.2241	124.259	93.5644	32.8258	35.3177	-282.781	-101.096	276.702	-253.674	130.797	-202.623	66.0925	-82.5077	214.943	73.3113	-139.153	-65.8775	272.277	-22.7144	357.178	-413.245	100.311	-97.1517	92.6306	-224.175	404.19	-353.618	128.137	-141.408	42.3
357	6	741.885	4.02529	1.26944	78.985	70.6458	-89.4164	-178.106	-68.2241	124.259	93.5644	32.8258	35.3177	-282.781	-101.096	276.702	-253.674	130.797	-202.623	66.0925	-82.5077	214.943	73.3113	-139.153	-65.8775	272.277	-22.7144	357.178	-413.245	100.311	-97.1517	92.6306	-224.175	404.19	-353.618	128.137	-141.408	42.3
358	1	706.035	4.01282	1.26402	80.3889	71.5074	-89.4158	-176.919	-69.1421	126.064	91.6345	33.0035	35.3678	-281.446	-102.724	276.876	-253.833	131.074	-194.942	60.4145	-76.2615	185.371	96.7661	-141.432	-65.4649	273.818	-24.2079	358.332	-414.117	99.7294	-97.1499	92.149	-223.769	405.092	-354.397	128.286	-141.539	42.185
358	2	616.942	3.92072	1.21925	76.9112	66.1614	-89.312	-178.537	-67.8003	123.508	94.3542	32.7412	38.8971	-300.313	-80.6721	255.957	-236.129	126.475	-195.665	59.249	-75.379	196.66	86.3386	-140.293	-60.4701	261.003	-10.184	333.61	-387.306	95.7465	-96.6008	76.902	-209.905	417.491	-367.211	128.918	-141.609	42.5718
358	3	600.753	3.91257	1.22979	75.3343	65.0411	-89.2044	-178.904	-67.4822	122.711	95.1685	32.7816	38.8407	-299.658	-81.4192	256.176	-236.278	126.568	-204.063	65.8704	-82.5991	226.381	63.318	-138.148	-60.8353	265.417	-14.5829	338.027	-391.952	95.8229	-96.5699	76.7055	-209.778	417.467	-367.292	129.273	-141.93	42.7099
358	4	734.066	3.86476	1.25879	81.5963	71.9188	-89.312	-180.006	-66.4442	122.447	95.4488	32.5919	34.4072	-301.428	-81.2625	285.578	-263.287	130.038	-204.417	65.6399	-82.4849	228.223	61.7713	-137.856	-58.8137	268.528	-16.0114	321.737	-376.339	94.5571	-96.3748	98.9741	-231.441	409.086	-355.286	130.086	-141.968	42.5399
358	5	989.887	3.9037	1.28981	78.6148	71.5583	-89.1309	-179.131	-67.2985	121.813	96.0719	32.7439	34.0708	-299.659	-82.921	285.509	-262.876	129.956	-203.667	65.5513	-82.2483	226.325	63.0284	-138.114	-58.5215	251.986	-4.33957	351.883	-400.607	91.3289	-96.3873	95.6953	-229.713	422.158	-362.802	132.77	-145.778	32.1807
358	6	989.887	3.9037	1.28981	78.6148	71.5583	-89.1309	-179.131	-67.2985	121.813	96.0719	32.7439	34.0708	-299.659	-82.921	285.509	-262.876	129.956	-203.667	65.5513	-82.2483	226.325	63.0284	-138.114	-58.5215	251.986	-4.33957	351.883	-400.607	91.3289	-96.3873	95.6953	-229.713	422.158	-362.802	132.77	-145.778	32.1807
359	1	952.068	3.88669	1.28119	79.8522	72.2341	-89.2149	-175.775	-70.0872	126.019	91.6259	33.1761	33.9454	-298.032	-84.7894	286.238	-263.463	130.166	-196.329	60.9261	-77.0166	196.6	86.8786	-140.45	-58.3101	251.625	-3.91021	351.01	-399.61	91.1152	-96.3317	94.9532	-229.031	422.421	-363.314	133.113	-146.119	32.5203
359	2	910.313	3.88033	1.25252	79.6852	71.2595	-89.0003	-175.607	-70.2948	124.27	93.3649	33.308	36.0267	-299.25	-82.6926	274.044	-252.483	128.694	-186.923	51.6514	-67.3918	167.429	108.658	-142.116	-59.01	269.247	-21.1128	365.31	-414.85	90.6856	-96.2752	94.3574	-228.482	422.705	-363.785	133.393	-146.42	32.8443
359	3	789.071	3.94216	1.2656	79.4285	70.6668	-88.0408	-173.174	-72.4751	121.146	96.51	34.0126	35.5511	-295.246	-86.7899	273.887	-251.775	128.802	-196.508	61.7862	-77.7805	193.628	89.7982	-140.928	-58.0325	250.416	-1.5728	337.118	-387.096	91.7636	-95.9147	90.762	-225.364	423.717	-364.796	133.907	-146.738	33.3762
359	4	737.79	3.93362	1.25354	81.0065	72.5326	-87.6589	-171.773	-73.8572	119.878	97.7642	34.3311	35.1031	-292.908	-89.1504	274.556	-251.979	128.878	-193.05	58.2584	-74.1188	183.374	97.3336	-141.45	-55.5919	254.257	-2.58129	308.591	-360.65	91.583	-95.3035	97.6639	-233.137	425.425	-363.356	135.732	-146.997	33.6091
359	5	925.521	3.88749	1.24829	81.4464	73.5572	-87.6096	-171.266	-74.3503	119.743	97.8854	34.3957	34.7571	-292.041	-89.4842	273.447	-250.408	128.365	-192.72	58.2134	-73.9946	182.592	97.8581	-141.586	-55.1434	274.824	-18.9198	279.711	-337.723	94.7759	-95.8369	95.9291	-229.297	404.545	-351.461	131.824	-141.186	46.8407
359	6	925.521	3.88749	1.24829	81.4464	73.5572	-87.6096	-171.266	-74.3503	119.743	97.8854	34.3957	34.7571	-292.041	-89.4842	273.447	-250.408	128.365	-192.72	58.2134	-73.9946	182.592	97.8581	-141.586	-55.1434	274.824	-18.9198	279.711	-337.723	94.7759	-95.8369	95.9291	-229.297	404.545	-351.461	131.824	-141.186	46.8407
360	1	851.366	3.8349	1.22541	79.7251	72.2159	-88.9567	-172.331	-73.1863	127.347	90.1654	33.6222	34.7217	-291.276	-90.3854	273.694	-250.6	128.493	-199.986	64.7847	-81.0528	212.492	73.5542	-139.611	-54.2987	276.087	-20.0561	279.311	-336.83	93.7736	-95.852	95.6861	-229.118	404.965	-351.813	132.223	-141.57	46.7837
360	2	841.724	3.82887	1.2271	76.0923	67.6365	-88.9567	-172.331	-73.1863	127.347	90.1654	33.6222	41.225	-304.934	-76.2311	250.507	-232.436	126.405	-204.063	66.7618	-83.3951	237.52	51.8572	-137.478	-55.6123	282.058	-25.8059	285.315	-343.904	94.9954	-95.501	88.5579	-222.761	405.798	-352.919	132.843	-141.57	46.7837
360	3	998.54	4.08668	1.25975	77.8285	68.0816	-89.5998	-183.001	-63.234	122.584	95.0138	32.7336	40.7647	-300.378	-81.3312	252.377	-233.728	126.755	-199.098	62.9486	-79.335	207.648	77.9644	-139.478	-60.411	285.069	-28.7876	294.68	-356.057	99.9258	-95.4593	89.0638	-223.02	404.256	-350.783	130.614	-139.16	45.8545
360	4	962.619	4.05677	1.23597	79.6893	69.473	-89.589	-183.22	-63.0362	122.406	95.1989	32.7199	40.7028	-297.629	-83.6985	249.847	-230.834	126.162	-190.744	57.1388	-72.7409	177.766	101.167	-142.112	-59.7819	286.717	-30.5824	297.752	-358.484	98.9297	-95.2245	94.3428	-227.956	403.826	-350.594	129.976	-139.291	45.8146
360	5	979.381	4.08529	1.26659	79.0769	69.7543	-89.5342	-182.83	-63.3916	122.309	95.2715	32.7917	40.1943	-295.954	-85.2226	249.91	-230.387	125.855	-190.069	57.323	-72.6726	175.668	102.48	-142.396	-55.7842	257.285	-6.09002	312.025	-366.083	93.7001	-96.184	92.9586	-226.689	415.574	-357.487	130.913	-141.59	35.3071
360	6	979.381	4.08529	1.26659	79.0769	69.7543	-89.5342	-182.83	-63.3916	122.309	95.2715	32.7917	40.1943	-295.954	-85.2226	249.91	-230.387	125.855	-190.069	57.323	-72.6726	175.668	102.48	-142.396	-55.7842	257.285	-6.09002	312.025	-366.083	93.7001	-96.184	92.9586	-226.689	415.574	-357.487	130.913	-141.59	35.3071
361	1	827.179	4.05043	1.25148	77.5457	68.796	-89.6406	-174.932	-70.4673	130.45	86.9061	33.2991	40.3801	-290.607	-91.7858	250.12	-230.441	126.935	-198.41	64.1342	-79.9587	205.736	79.0637	-140.478	-54.8876	256.969	-5.73747	310.832	-364.378	92.8444	-96.2099	93.6135	-227.221	413.947	-356.149	130.622	-141.313	35.5444
361	2	702.078	3.9679	1.2264	76.4556	66.6459	-90.7962	-180.271	-65.3253	135.542	82.0737	32.0093	40.9352	-296.574	-85.4596	249.363	-230.574	126.742	-195.243	61.6508	-77.2697	193.991	88.26	-141.335	-54.8875	256.969	-5.73789	310.833	-364.378	92.8443	-96.9589	81.8889	-215.222	423.059	-365.554	130.656	-141.313	35.5444
361	3	708.774	3.96869	1.2508	75.2499	65.6725	-90.8038	-180.721	-64.9237	135.303	82.3405	31.9519	40.9084	-296.036	-86.1179	249.559	-230.742	126.865	-203.169	67.2902	-83.5028	223.783	64.9331	-139.09	-54.7327	257.977	-6.54808	312.744	-366.089	92.5162	-96.9085	81.7045	-215.076	423.338	-365.849	130.676	-141.314	35.5885
361	4	785.528	3.86367	1.26116	78.4138	69.7181	-90.864	-181.882	-63.8393	134.713	82.9569	31.7978	36.1706	-291.578	-90.5403	272.953	-250.955	128.143	-207.634	64.6169	-82.0554	252.708	39.5422	-135.526	-54.4404	269.005	-16.1476	311.19	-365.31	91.7167	-95.9197	99.3496	-233.137	425.138	-363.591	130.508	-141.305	35.6196
361	5	816.765	3.84815	1.26096	80.3493	71.7568	-90.864	-181.882	-63.8393	134.713	82.9569	31.7978	36.1706	-291.578	-90.5403	272.953	-250.955	128.143	-207.634	64.6169	-82.0554	252.708	39.5422	-135.526	-54.4491	269.128	-16.2453	311.062	-365.217	91.7409	-96.2067	98.6663	-229.812	395.138	-347.141	125.592	-137.018	48.5404
361	6	816.765	3.84815	1.26096	80.3493	71.7568	-90.864	-181.882	-63.8393	134.713	82.9569	31.7978	36.1706	-291.578	-90.5403	272.953	-250.955	128.143	-207.634	64.6169	-82.0554	252.708	39.5422	-135.526	-54.4491	269.128	-16.2453	311.062	-365.217	91.7409	-96.2067	98.6663	-229.812	395.138	-347.141	125.592	-137.018	48.5404
362	1	830.56	3.88181	1.25679	80.4487	71.7106	-89.2729	-168.165	-76.438	134.333	82.6719	34.1811	37.1551	-291.299	-91.8936	271.891	-250.801	129.232	-207.48	65.2308	-82.7825	245.984	46.1989	-135.716	-54.4491	269.128	-16.2453	311.062	-365.217	91.7409	-96.2067	98.6663	-229.812	395.138	-347.141	125.592	-137.018	48.5404
362	2	818.059	3.86045	1.23082	78.4964	68.6069	-89.2729	-168.165	-76.438	134.333	82.6719	34.1811	41.5103	-298.107	-84.2182	249.091	-230.962	127.448	-206.115	60.3152	-78.3603	252.27	38.8099	-134.527	-55.5794	279.368	-25.8351	315.553	-370.874	92.2646	-96.2067	98.6663	-229.812	395.138	-347.141	125.592	-137.018	48.5404
362	3	969.35	4.07232	1.24575	79.7119	68.5038	-89.1886	-168.658	-76.5861	126.964	89.9551	34.004	42.7207	-291.617	-91.9345	242.909	-225.117	128.107	-203.411	62.8239	-80.0645	224.515	64.6007	-137.232	-63.4446	291.876	-38.4029	329.783	-389.929	100.138	-95.9176	101.403	-231.133	387.015	-339.631	119.27	-130.988	48.5681
362	4	709.48	3.96263	1.22194	77.8505	66.1653	-89.1444	-168.632	-76.6427	126.524	90.39	33.9972	40.4366	-291.649	-90.6269	253.233	-233.91	127.384	-207.094	62.553	-80.5166	244.896	47.0745	-135.216	-65.919	300.262	-46.4549	334.466	-395.923	101.925	-94.6413	95.8461	-227.047	406.97	-357.392	119.058	-131.006	48.5224
362	5	683.801	3.9776	1.20988	75.2769	65.3989	-88.7857	-167.938	-77.5544	124.401	92.6213	34.0982	40.2401	-289.261	-93.1515	252.915	-233.344	127.567	-206.117	62.513	-80.2612	242.142	49.0574	-135.57	-68.2179	302.046	-51.3483	363.634	-423.374	102.069	-94.5896	93.561	-225.585	415.213	-362.929	120.215	-132.518	43.205
362	6	683.801	3.9776	1.20988	75.2769	65.3989	-88.7857	-167.938	-77.5544	124.401	92.6213	34.0982	40.2401	-289.261	-93.1515	252.915	-233.344	127.567	-206.117	62.513	-80.2612	242.142	49.0574	-135.57	-68.2179	302.046	-51.3483	363.634	-423.374	102.069	-94.5896	93.561	-225.585	415.213	-362.929	120.215	-132.518	43.205
363	1	540.741	3.93666	1.1827	75.5167	65.263	-89.9249	-171.235	-73.7902	134.975	82.2637	33.3688	40.2692	-288.9	-93.5714	252.665	-233.085	127.603	-201.491	62.2702	-78.8671	219.394	68.0663	-138.035	-68.2179	302.046	-51.3483	363.634	-423.374	102.069	-94.5896	93.561	-225.585	415.213	-362.929	120.215	-132.518	43.205
363	2	541.255	3.93945	1.17708	76.2567	65.0803	-90.7685	-175.452	-69.408	137.475	79.5595	32.6171	40.7217	-292.504	-90.4021	252.009	-233.061	127.769	-197.073	58.3848	-74.7296	207.966	76.1408	-139.065	-65.8372	296.497	-45.3132	351.984	-410.889	99.9964	-94.5184	90.8593	-223.715	416.071	-363.688	123.773	-135.501	43.4307
363	3	549.84	3.93317	1.17512	78.1809	66.371	-90.6759	-176.752	-68.1404	137.048	80.0427	32.5972	40.5975	-291.8	-91.2666	252.904	-233.862	127.968	-189.296	52.0803	-67.9373	178.736	99.303	-141.252	-65.5075	297.635	-46.1768	350.635	-409.429	99.6282	-94.4888	90.3636	-223.244	416.438	-364.188	123.823	-135.565	43.611
363	4	744.902	3.92646	1.24753	83.1005	71.6191	-90.6045	-177.893	-67.0957	136.164	80.9893	32.6712	39.0881	-290.032	-93.6626	263.389	-243.288	129.309	-177.65	32.7633	-49.3141	150.09	119.591	-141.145	-65.9673	301.614	-49.639	349.286	-408.756	100.145	-94.7552	100.646	-233.326	413.3	-358.686	124.335	-135.631	43.7366
363	5	756.514	3.93313	1.2572	82.7304	72.3988	-90.5843	-177.713	-67.2656	136.092	81.0509	32.6982	38.9918	-289.66	-94.0193	263.493	-243.297	129.268	-176.251	33.3294	-49.3218	148.182	119.563	-141.49	-58.1088	271.68	-21.8209	338.489	-392.064	92.6249	-94.9487	100.422	-233.546	420.131	-362.603	125.292	-137.272	37.814
363	6	756.514	3.93313	1.2572	82.7304	72.3988	-90.5843	-177.713	-67.2656	136.092	81.0509	32.6982	38.9918	-289.66	-94.0193	263.493	-243.297	129.268	-176.251	33.3294	-49.3218	148.182	119.563	-141.49	-58.1088	271.68	-21.8209	338.489	-392.064	92.6249	-94.9487	100.422	-233.546	420.131	-362.603	125.292	-137.272	37.814
364	1	712.877	3.90271	1.26731	83.4187	73.6571	-89.4844	-168.992	-75.6925	134.707	82.3544	33.9394	38.417	-287.292	-95.7818	263.026	-242.207	128.662	-177.533	34.9406	-50.9251	150.13	118.448	-141.284	-54.0034	256.146	-5.70371	317.924	-369.335	89.7175	-95.0206	99.9765	-233.144	419.176	-361.592	125.465	-137.326	37.6847
364	2	704.767	3.87608	1.22228	82.008	70.6005	-91.1689	-173.415	-71.4841	137.598	79.4123	32.3962	41.3243	-296.876	-85.8225	250.235	-231.912	127.658	-174.966	29.0516	-45.269	152.525	114.648	-141.143	-53.9368	264.355	-13.3672	321.062	-372.781	88.9593	-95.3433	93.0429	-226.377	422.722	-365.288	125.962	-137.618	37.38
364	3	862.058	4.16401	1.22681	76.9852	65.7003	-92.1129	-176.545	-69.5078	132.392	85.0265	31.4475	46.2169	-294.891	-88.8017	231.736	-216.224	127.764	-188.726	51.1375	-67.1931	179.946	96.6366	-139.879	-64.9466	282.71	-31.4863	338.621	-397.297	100.636	-95.969	95.8587	-228.497	417.657	-360.097	125.738	-137.599	36.3942
364	4	632.305	4.04864	1.2229	81.5733	69.6298	-92.3348	-178.162	-67.9646	131.956	85.3547	31.2116	40.7138	-292.988	-89.1898	260.013	-241.093	128.447	-180.349	38.6784	-54.978	156.701	113.65	-140.314	-65.4254	286.786	-34.5528	333.167	-392.944	101.44	-94.8815	99.9306	-233.263	429.1	-368.685	125.232	-136.668	37.2328
364	5	641.222	4.02175	1.23257	84.0586	72.1297	-92.3348	-178.162	-67.9646	131.956	85.3547	31.2116	40.7138	-292.988	-89.1898	260.013	-241.093	128.447	-177.809	33.2449	-49.8003	151.758	117.039	-140.195	-65.4168	286.781	-34.5366	333.053	-392.836	101.44	-95.7115	98.0625	-228.435	399.1	-351.967	119.993	-132.377	50.0247
364	6	641.222	4.02175	1.23257	84.0586	72.1297	-92.3348	-178.162	-67.9646	131.956	85.3547	31.2116	40.7138	-292.988	-89.1898	260.013	-241.093	128.447	-177.809	33.2449	-49.8003	151.758	117.039	-140.195	-65.4168	286.781	-34.5366	333.053	-392.836	101.44	-95.7115	98.0625	-228.435	399.1	-351.967	119.993	-132.377	50.0247
365	1	727.365	4.01587	1.2301	80.3192	68.5831	-88.2979	-167.621	-76.8373	134.532	82.4006	34.8121	45.0635	-294.403	-88.5738	241.615	-225.256	128.179	-189.065	51.8231	-67.927	168.708	107.564	-139.505	-65.4998	287.029	-34.7896	333.357	-393.182	101.51	-95.5202	97.9694	-228.663	398.505	-350.637	120.804	-132.913	49.1246
365	2	779.294	3.86747	1.17633	79.46	67.4574	-88.5081	-163.24	-80.0548	137.926	78.1017	35.0951	44.7998	-296.946	-86.129	239.968	-223.69	127.709	-187.344	53.0725	-68.2979	169.167	105.199	-140.072	-67.867	316.55	-64.6153	360.061	-421.319	100.75	-95.5511	97.4502	-228.132	397.427	-349.549	121.199	-133.168	49.1001
365	3	861.017	4.00995	1.19397	75.9599	64.2072	-87.7886	-162.972	-80.022	136.737	78.9811	35.5445	50.9513	-302.939	-80.5682	218.744	-206.454	127.074	-196.066	59.7446	-75.6849	199.098	83.3098	-139.286	-70.189	308.797	-55.6769	351.206	-413.992	105.455	-95.5159	97.6793	-228.301	397.533	-349.515	121.002	-132.977	48.9212
365	4	722.412	3.98874	1.19387	77.6263	65.7791	-87.7886	-162.972	-80.022	136.737	78.9811	35.5445	47.4884	-300.92	-79.7837	236.355	-221.757	125.724	-195.171	58.8429	-74.7529	196.054	85.6507	-139.478	-70.3122	310.964	-57.3493	347.159	-410.22	105.434	-94.0533	100.649	-232.567	401.878	-352.326	121.512	-132.977	48.9212
365	5	698.421	3.98268	1.20488	76.022	64.7828	-87.6769	-163.701	-79.4237	135.188	80.4979	35.5592	47.4261	-299.605	-81.5119	236.261	-221.509	126.079	-203.67	67.6268	-83.7134	225.452	62.8928	-137.912	-69.682	308.585	-55.291	347.486	-410.003	104.778	-94.1841	99.9307	-231.672	402.065	-353.09	122.895	-134.768	49.0083
365	6	698.421	3.98268	1.20488	76.022	64.7828	-87.6769	-163.701	-79.4237	135.188	80.4979	35.5592	47.4261	-299.605	-81.5119	236.261	-221.509	126.079	-203.67	67.6268	-83.7134	225.452	62.8928	-137.912	-69.682	308.585	-55.291	347.486	-410.003	104.778	-94.1841	99.9307	-231.672	402.065	-353.09	122.895	-134.768	49.0083
366	1	576.377	3.96866	1.22337	76.1672	65.3147	-89.6118	-170.213	-74.5601	134.866	82.233	33.7472	44.7251	-296.479	-84.9995	244.234	-227.611	126.711	-208.49	72.2937	-88.2674	243.36	48.2068	-136.258	-69.682	308.585	-55.291	347.486	-410.003	104.778	-94.1841	99.9307	-231.672	402.065	-353.09	122.895	-134.768	49.0083
366	2	396.861	3.81509	1.18605	72.5705	59.0448	-89.1802	-170.111	-74.1068	135.286	81.2381	33.6847	43.468	-293.934	-89.0264	245.992	-228.914	127.993	-207.999	72.7212	-88.6362	240.562	50.4766	-136.378	-69.316	307.463	-54.0972	346.308	-408.685	104.522	-95.554	70.3779	-203.892	430.47	-382.294	123.153	-134.877	49.5803
366	3	394.168	3.91908	1.18235	74.2171	60.2925	-88.6241	-167.647	-76.5576	132.815	83.6078	34.2405	42.9024	-290.509	-92.612	246.999	-229.243	128.125	-200.604	64.3965	-80.5331	209.73	76.7099	-139.096	-69.4315	291.462	-37.089	331.852	-394.902	106.908	-95.2664	68.2598	-202.596	434.679	-385.187	126.129	-137.248	48.5082
366	4	458.97	3.95305	1.18754	77.4304	63.8812	-88.4928	-168.265	-76.0937	131.418	85.0536	34.2256	42.8868	-289.167	-94.2415	246.99	-229.151	128.39	-191.463	53.9242	-69.9079	180.305	99.4222	-141.223	-69.077	292.809	-38.5604	333.891	-396.613	106.438	-96.4009	76.5683	-209.532	422.101	-373.448	126.455	-138.178	48.8255
366	5	453.29	3.94268	1.18935	79.6944	65.888	-88.4928	-168.265	-76.0937	131.418	85.0536	34.2256	42.8868	-289.167	-94.2415	246.99	-229.151	128.39	-191.463	53.9242	-69.9079	180.305	99.4222	-141.223	-68.5877	291.965	-37.3252	329.404	-392.26	106.296	-97.5297	72.128	-201.5	392.101	-357.254	120.178	-133.591	61.7228
366	6	453.29	3.94268	1.18935	79.6944	65.888	-88.4928	-168.265	-76.0937	131.418	85.0536	34.2256	42.8868	-289.167	-94.2415	246.99	-229.151	128.39	-191.463	53.9242	-69.9079	180.305	99.4222	-141.223	-68.5877	291.965	-37.3252	329.404	-392.26	106.296	-97.5297	72.128	-201.5	392.101	-357.254	120.178	-133.591	61.7228
367	1	359.434	3.95644	1.19316	79.841	66.1317	-89.7301	-170.562	-74.2356	135.073	82.0444	33.6376	42.2544	-287.209	-96.7081	248.231	-229.964	128.841	-191.078	54.9419	-70.6594	177.02	102.014	-141.326	-68.9221	290.634	-36.0104	329.35	-392.243	106.972	-97.5297	72.128	-201.5	392.101	-357.254	120.178	-133.591	61.7228
367	2	237.713	3.83813	1.19295	76.0233	61.06	-89.9323	-168.866	-75.2072	139.557	77.0181	33.7622	41.8364	-291.451	-92.1693	248.45	-230.182	128.468	-194.369	57.3971	-73.4414	192.16	89.6582	-140.414	-69.2717	291.791	-37.2701	331.874	-394.866	107.312	-95.1265	55.4263	-188.135	415.083	-379.448	121.498	-133.629	61.9283
367	3	230.672	3.85069	1.20935	74.6895	60.2069	-89.8601	-169.681	-74.5518	138.397	78.251	33.7045	41.7946	-290.168	-93.708	248.756	-230.394	128.72	-202.417	63.9059	-80.5364	221.732	66.5556	-138.371	-69.7585	292.432	-37.894	332.582	-395.804	107.861	-95.2533	55.9307	-188.676	414.492	-378.842	122.486	-134.562	61.8736
367	4	334.996	3.92294	1.20653	79.0365	65.6744	-89.4505	-171.195	-73.8354	133.055	83.8503	33.3259	41.6594	-285.369	-99.5089	247.49	-228.836	129.627	-193.193	52.6469	-69.2497	193.35	88.4504	-140.714	-70.1645	293.822	-39.3846	335.21	-398.533	108.182	-97.8891	73.2346	-201.983	391.185	-356.228	121.11	-135.054	61.3872
367	5	315.73	3.94847	1.22475	76.9418	64.3685	-89.0663	-172.088	-73.2373	130.032	86.964	33.4981	41.619	-282.936	-102.387	247.909	-229.046	130.072	-202.277	63.4452	-80.1517	222.558	66.0192	-139.24	-70.9973	295.542	-41.6874	342.159	-405.318	108.502	-97.8928	72.6635	-201.61	393.041	-357.695	121.379	-135.578	60.1063
367	6	315.73	3.94847	1.22475	76.9418	64.3685	-89.0663	-172.088	-73.2373	130.032	86.964	33.4981	41.619	-282.936	-102.387	247.909	-229.046	130.072	-202.277	63.4452	-80.1517	222.558	66.0192	-139.24	-70.9973	295.542	-41.6874	342.159	-405.318	108.502	-97.8928	72.6635	-201.61	393.041	-357.695	121.379	-135.578	60.1063
368	1	292.278	3.94007	1.21384	75.9677	63.9415	-89.0862	-169.218	-75.8685	131.16	85.99	33.8563	41.3424	-279.356	-106.284	247.775	-228.552	130.351	-201.315	63.4684	-79.9354	218.786	68.9225	-139.581	-76.4578	313.08	-59.9848	368.064	-433.145	112.677	-97.5194	70.3412	-199.936	395.584	-360.121	121.829	-135.599	60.058
368	2	294.997	3.90342	1.18997	77.1815	64.6116	-89.7884	-169.733	-74.9402	135.715	81.2912	33.6381	41.3246	-282.693	-102.397	248.445	-229.384	129.834	-193.031	58.3696	-73.9852	189	92.0135	-141.971	-74.834	311.272	-58.2017	365.469	-429.69	111.168	-97.5059	70.1476	-199.892	396.189	-360.642	122.379	-136.064	59.9882
368	3	283.072	3.96199	1.22841	76.1914	63.8615	-89.4897	-171.348	-73.6236	133.068	84.103	33.5616	41.3109	-280.07	-105.564	248.739	-229.583	130.365	-201.944	62.5718	-79.326	218.204	70.1102	-138.982	-73.9844	299.563	-46.3312	352.507	-416.822	111.134	-97.421	69.3742	-199.213	396.774	-361.396	122.448	-136.107	60.2354
368	4	640.287	3.98878	1.2514	81.7983	70.7496	-89.0811	-171.629	-74.1263	127.408	89.9324	32.8302	41.5338	-277.423	-109.045	245.433	-226.443	130.98	-198.023	54.0645	-71.5594	211.534	74.2981	-138.797	-72.1535	307.053	-53.2446	348.378	-412.303	108.2	-95.9462	99.1518	-228.08	369.691	-331.557	123.368	-136.254	59.4493
368	5	682.315	4.01816	1.26558	81.8455	71.4727	-88.981	-170.98	-74.7317	127.089	90.2179	32.9413	41.3933	-276.351	-110.138	245.513	-226.365	130.952	-197.203	53.6786	-70.9954	209.832	75.2085	-139.015	-63.9973	277.337	-24.9798	331.067	-389.479	100.742	-96.5376	98.3419	-228.145	375.336	-334.191	126.9	-139.95	54.0806
368	6	682.315	4.01816	1.26558	81.8455	71.4727	-88.981	-170.98	-74.7317	127.089	90.2179	32.9413	41.3933	-276.351	-110.138	245.513	-226.365	130.952	-197.203	53.6786	-70.9954	209.832	75.2085	-139.015	-63.9973	277.337	-24.9798	331.067	-389.479	100.742	-96.5376	98.3419	-228.145	375.336	-334.191	126.9	-139.95	54.0806
369	1	618.214	4.01527	1.26051	81.565	71.3142	-89.8568	-170.966	-73.9472	135.071	82.1164	33.4793	41.6499	-274.088	-113.14	243.022	-224.025	131.5	-194.995	53.9128	-70.7393	199.801	83.23	-139.879	-64.9553	278.355	-26.2376	335.929	-394.647	101.76	-96.5376	98.3419	-228.145	375.336	-334.191	126.9	-139.95	54.0806
369	2	590.548	3.9791	1.25819	79.3966	69.5563	-90.018	-171.256	-73.3807	136.846	80.2246	33.665	41.3261	-276.281	-110.346	245.259	-226.111	131.03	-203.136	61.9071	-79.1696	228.862	60.3404	-137.728	-65.6888	283.481	-31.5155	342.896	-401.796	102.074	-96.7415	95.1044	-225.175	378.373	-337.281	128.337	-141.263	54.0673
369	3	650.82	4.0041	1.2525	78.4	68.869	-89.8819	-170.567	-74.1024	136.151	80.9266	33.7472	41.7122	-275.506	-111.557	244.246	-225.271	131.366	-201.458	60.7076	-77.8107	221.766	66.1436	-138.311	-71.3578	303.367	-52.021	369.837	-431.237	106.113	-96.0101	91.6281	-223.001	379.626	-337.958	129.888	-141.634	53.818
369	4	817.094	3.9646	1.31728	82.6808	74.2169	-89.9024	-171.536	-73.1973	135.733	81.3685	33.6238	37.2829	-275.365	-110.139	269.494	-247.849	131.762	-205.155	58.5966	-76.7912	243.53	47.6694	-135.719	-72.2358	313.936	-61.4369	367.639	-429.897	106.459	-91.5623	114.967	-249.157	379.533	-332.975	132.272	-141.884	53.9902
369	5	817.737	3.97379	1.31221	80.8935	74.1545	-89.8644	-171.316	-73.3938	135.67	81.4148	33.67	37.1968	-274.968	-110.551	269.688	-247.963	131.753	-204.026	57.9351	-75.6464	243.952	45.6899	-135.886	-64.5003	283.833	-34.6634	367.422	-423.224	98.4382	-93.0867	113.502	-247.099	386.717	-337.491	133.029	-144.546	46.9491
369	6	817.737	3.97379	1.31221	80.8935	74.1545	-89.8644	-171.316	-73.3938	135.67	81.4148	33.67	37.1968	-274.968	-110.551	269.688	-247.963	131.753	-204.026	57.9351	-75.6464	243.952	45.6899	-135.886	-64.5003	283.833	-34.6634	367.422	-423.224	98.4382	-93.0867	113.502	-247.099	386.717	-337.491	133.029	-144.546	46.9491
370	1	767.679	3.98749	1.30819	80.993	74.2182	-89.708	-170.434	-74.3169	135.154	81.9458	33.6838	37.3659	-275.42	-110.138	269.868	-248.231	131.776	-203.704	57.0088	-74.811	242.431	47.07	-135.953	-64.5003	283.833	-34.6634	367.422	-423.224	98.4382	-93.0867	113.502	-247.099	386.717	-337.491	133.029	-144.546	46.9491
370	2	754.883	3.91382	1.24797	79.4019	71.3004	-89.8518	-172.056	-72.9559	133.954	83.3026	33.3372	40.7823	-295.255	-87.2917	249.957	-231.156	127.544	-197.954	50.2992	-68.006	231.184	53.9958	-136.343	-61.5259	279.78	-29.3335	349.792	-404.52	95.7806	-93.2118	112.481	-246.275	389.12	-339.594	133.731	-145.225	46.6798
370	3	833.831	3.93704	1.26019	80.8591	72.3645	-89.7035	-171.308	-73.7488	133.287	83.986	33.4329	40.9241	-293.731	-88.9471	248.295	-229.483	127.602	-196.324	50.4278	-67.7471	225.802	58.0613	-137.036	-57.2248	260.51	-9.13257	322.136	-375.118	93.0361	-93.1508	110.344	-244.498	389.157	-339.287	134.447	-145.601	46.4345
370	4	847.527	3.91281	1.24382	79.1076	71.5816	-89.6642	-171.109	-73.9466	133.162	84.1037	33.4703	40.8361	-293.394	-89.2807	248.411	-229.508	127.604	-196.608	49.8616	-67.1341	231.083	53.0438	-136.519	-56.5797	268.876	-15.0155	300.429	-356.77	94.6336	-92.9941	110.448	-245.905	399.567	-346.374	136.507	-145.83	46.3337
370	5	946.974	3.9334	1.27206	78.7272	71.7892	-89.5972	-170.052	-74.9407	133.035	84.176	33.5883	40.7311	-292.77	-89.4577	246.076	-226.949	126.908	-197.002	50.7476	-67.9054	232.674	51.652	-136.541	-54.7301	239.151	9.2364	321.612	-371.007	91.0357	-94.2076	109.399	-244.871	410.868	-352.614	137.568	-148.658	35.1485
370	6	946.974	3.9334	1.27206	78.7272	71.7892	-89.5972	-170.052	-74.9407	133.035	84.176	33.5883	40.7311	-292.77	-89.4577	246.076	-226.949	126.908	-197.002	50.7476	-67.9054	232.674	51.652	-136.541	-54.7301	239.151	9.2364	321.612	-371.007	91.0357	-94.2076	109.399	-244.871	410.868	-352.614	137.568	-148.658	35.1485
371	1	816.517	3.93133	1.26995	78.6822	71.7053	-89.7188	-170.476	-74.2864	135.147	81.9586	33.6689	40.8301	-291.862	-90.4646	245.245	-226.145	126.947	-196.448	50.7658	-67.8294	230.271	53.5887	-136.788	-54.7301	239.151	9.2364	321.612	-371.007	91.0357	-94.2076	109.399	-244.871	410.868	-352.614	137.568	-148.658	35.1485
371	2	894.27	3.98938	1.29686	78.5612	71.2875	-91.2659	-182.102	-62.5224	141.053	76.1817	32.398	41.7611	-296.755	-86.0327	247.381	-229.314	127.494	-196.195	53.7045	-70.0821	232.194	51.1097	-137.221	-55.6418	242.571	5.58423	327.182	-377.074	91.8169	-94.0668	109.077	-244.741	408.883	-350.18	138.07	-148.841	34.8071
371	3	1262.99	4.26492	1.39021	80.4494	72.2376	-95.7313	-206.622	-40.5285	140.573	77.8401	26.8671	45.7446	-298.329	-86.1198	234.05	-218.864	128.386	-194.04	57.3781	-73.2887	201.948	79.6881	-139.833	-57.8932	258.852	-9.86143	333.911	-386.232	93.5443	-95.4694	108.207	-241.694	383.153	-328.387	137.759	-147.924	36.4651
371	4	1205.42	4.21181	1.37635	82.1835	73.5252	-95.7366	-206.657	-40.4958	140.581	77.8335	26.8606	44.851	-297.736	-86.4628	238.295	-222.544	128.464	-185.856	50.516	-65.9766	172.162	103.03	-141.907	-57.2623	259.788	-10.7856	335.671	-387.507	93.0281	-95.5947	107.698	-241.282	385.768	-330.602	137.884	-148.085	36.3959
371	5	1243.33	4.21884	1.34265	79.3321	70.047	-95.7521	-206.753	-40.4055	140.607	77.8118	26.8416	45.0391	-297.596	-86.7547	237.06	-221.464	128.579	-186.238	51.7489	-67.1486	172.65	102.763	-141.918	-57.3476	259.935	-10.9652	336.224	-388.102	93.1143	-99.0189	101.357	-235.124	415.358	-349.397	138.741	-150.23	24.1713
371	6	1243.33	4.21884	1.34265	79.3321	70.047	-95.7521	-206.753	-40.4055	140.607	77.8118	26.8416	45.0391	-297.596	-86.7547	237.06	-221.464	128.579	-186.238	51.7489	-67.1486	172.65	102.763	-141.918	-57.3476	259.935	-10.9652	336.224	-388.102	93.1143	-99.0189	101.357	-235.124	415.358	-349.397	138.741	-150.23	24.1713
372	1	1208.88	4.19849	1.3233	79.1465	69.8504	-90.9142	-176.864	-68.7216	131.329	85.9919	32.396	45.4979	-298.277	-86.3873	235.927	-220.687	128.802	-188.267	52.9134	-68.6319	175.348	101.76	-141.48	-56.8113	257.836	-8.82305	333.797	-385.339	92.6921	-98.9615	101.646	-235.455	415.687	-349.663	138.725	-150.227	24.1363
372	2	1228.46	4.12763	1.32452	78.9365	70.1257	-89.4363	-169.017	-75.5667	132.857	83.908	34.2646	43.3238	-298.019	-85.4124	243.939	-227.254	128.147	-198.375	63.2838	-79.5448	205.421	79.7057	-139.844	-53.4891	249.882	-0.599986	324.832	-374.245	89.476	-99.2975	100.764	-234.158	412.858	-347.399	138.587	-150.163	24.3221
372	3	1239.8	4.12568	1.32387	80.6871	71.463	-89.3533	-169.846	-74.8699	131.791	85.0282	34.2301	43.2645	-296.892	-86.7725	244.241	-227.455	128.384	-190.487	56.7727	-72.5366	175.978	102.857	-141.96	-52.8232	250.047	-0.609363	323.946	-372.978	88.7316	-99.2572	100.729	-234.2	413.216	-347.623	138.719	-150.274	24.2205
372	4	1202.02	3.98226	1.28886	83.4212	74.3939	-89.4676	-171.76	-73.1111	130.514	86.2358	34.0502	38.6976	-294.985	-88.4734	267.673	-247.956	129.659	-180.303	42.0105	-57.9837	147.119	123.851	-142.433	-53.3053	258.003	-7.54992	321.518	-371.928	89.2783	-97.0758	103.53	-239.215	430.635	-360.663	139.505	-150.218	24.4106
372	5	1180.95	3.95233	1.27443	82.8288	75.0658	-89.4225	-171.466	-73.4042	130.378	86.3686	34.0987	38.481	-294.153	-89.151	267.831	-247.862	129.538	-179.143	41.3607	-57.1399	147.524	122.655	-142.705	-52.6805	266.574	-13.0713	291.866	-346.854	92.6812	-97.3106	102.467	-237.182	421.942	-356.363	137.535	-146.261	32.4019
372	6	1180.95	3.95233	1.27443	82.8288	75.0658	-89.4225	-171.466	-73.4042	130.378	86.3686	34.0987	38.481	-294.153	-89.151	267.831	-247.862	129.538	-179.143	41.3607	-57.1399	147.524	122.655	-142.705	-52.6805	266.574	-13.0713	291.866	-346.854	92.6812	-97.3106	102.467	-237.182	421.942	-356.363	137.535	-146.261	32.4019
373	1	1153.9	4.01022	1.26142	82.7009	74.2822	-89.7569	-170.648	-74.1641	135.1	82.03	33.6095	38.6745	-288.634	-95.9688	266.963	-246.566	130.439	-182.901	45.2056	-60.8676	158.114	114.755	-142.122	-52.6805	266.574	-13.0713	291.866	-346.854	92.6812	-97.3106	102.467	-237.182	421.942	-356.363	137.535	-146.261	32.4019
373	2	961.52	3.92248	1.19177	79.7413	70.2195	-90.7907	-167.174	-77.4531	137.146	79.7716	32.9827	39.9277	-292.866	-90.6885	258.515	-239.081	128.971	-182.901	45.2056	-60.8676	158.114	114.755	-142.122	-52.6805	266.574	-13.0713	291.866	-346.854	92.6812	-97.7638	85.4786	-220.422	435.105	-370.254	137.354	-146.261	32.4019
373	3	895.109	4.04256	1.22287	77.2565	67.6929	-90.6711	-167.884	-76.4267	140.045	76.9083	32.9214	41.9434	-285.624	-99.8682	252.314	-233.862	130.543	-192.314	55.2216	-71.2939	187.708	92.5015	-140.651	-58.2566	268.314	-14.6735	297.799	-356.439	99.0944	-97.8974	86.3819	-221.031	432.289	-368.037	136.319	-145.28	32.7013
373	4	758.247	4.03095	1.19672	78.5908	68.5642	-90.6173	-168.579	-75.8313	139.383	77.6373	32.8347	41.8837	-284.849	-100.817	252.674	-234.188	130.728	-192.759	53.0693	-69.3435	203.607	77.0645	-140.355	-59.8214	282.388	-28.0558	308.075	-367.318	98.4879	-95.2709	106.225	-241.466	430.603	-364.532	134.801	-145.272	32.7542
373	5	762.246	4.01513	1.19378	80.3075	70.3293	-90.6173	-168.579	-75.8313	139.383	77.6373	32.8347	41.8837	-284.849	-100.817	252.674	-234.188	130.728	-192.759	53.0693	-69.3435	203.607	77.0645	-140.355	-59.8239	282.421	-28.0821	308.035	-367.287	98.495	-95.9527	104.705	-236.994	400.603	-348.825	128.997	-140.042	45.9992
373	6	762.246	4.01513	1.19378	80.3075	70.3293	-90.6173	-168.579	-75.8313	139.383	77.6373	32.8347	41.8837	-284.849	-100.817	252.674	-234.188	130.728	-192.759	53.0693	-69.3435	203.607	77.0645	-140.355	-59.8239	282.421	-28.0821	308.035	-367.287	98.495	-95.9527	104.705	-236.994	400.603	-348.825	128.997	-140.042	45.9992
374	1	683.074	4.04755	1.20952	79.8933	70.0384	-89.7523	-170.623	-74.1937	135.033	82.1054	33.6066	42.2499	-287.856	-97.3229	249.903	-231.95	130.104	-192.762	53.0724	-69.3466	203.61	77.0614	-140.353	-60.7553	280.051	-25.7713	308.862	-368.566	99.6471	-95.9527	104.705	-236.994	400.603	-348.825	128.997	-140.042	45.9992
374	2	1081.51	3.91865	1.3687	87.0746	79.823	-86.886	-155.035	-86.1053	129.633	84.6699	37.8689	39.1863	-268.698	-120.4	261.642	-241.115	132.367	-162.144	24.3222	-38.6622	131.068	136.901	-150.581	-57.4653	270.658	-12.9096	300.916	-356.057	95.5711	-96.4139	111.548	-241.513	391.878	-342.146	127.413	-138.968	47.2719
374	3	1326.83	4.18954	1.46324	88.8301	79.2243	-86.1932	-158.22	-82.2089	123.47	90.2011	38.4335	41.0628	-249.512	-147.285	263.369	-244.362	137.889	-172.456	37.1187	-52.0929	144.502	128.547	-148.04	-60.4303	279.837	-23.7284	313.32	-371.153	98.4035	-97.4843	97.2133	-230.778	384.438	-332.625	133.366	-143.54	45.9431
374	4	1164.13	4.15242	1.45629	90.2721	80.3357	-86.0478	-159.696	-80.9774	121.996	91.9601	38.2529	41.3037	-248.264	-148.871	263.023	-244.175	138.221	-163.308	21.7041	-36.5789	134.27	134.061	-149.926	-62.9944	292.222	-36.6877	321.127	-380.939	99.7626	-94.2207	111.764	-245.36	396.248	-342.984	133.523	-143.908	45.7386
374	5	1066.73	4.16572	1.42414	87.885	77.5673	-86.2101	-157.329	-83.1185	123.455	90.5416	38.6276	41.2095	-249.159	-147.562	263.331	-244.413	137.85	-174.487	49.6323	-63.1916	145.661	127.969	-149.681	-62.0995	289.474	-35.0714	326.337	-384.658	97.8874	-94.9165	110.085	-243.536	398.866	-344.822	133.774	-145.109	42.4788
374	6	1066.73	4.16572	1.42414	87.885	77.5673	-86.2101	-157.329	-83.1185	123.455	90.5416	38.6276	41.2095	-249.159	-147.562	263.331	-244.413	137.85	-174.487	49.6323	-63.1916	145.661	127.969	-149.681	-62.0995	289.474	-35.0714	326.337	-384.658	97.8874	-94.9165	110.085	-243.536	398.866	-344.822	133.774	-145.109	42.4788
375	1	937.893	4.0977	1.3899	89.1257	79.2612	-88.7518	-168.151	-75.9059	130.753	85.6953	34.704	43.4848	-226.221	-177.348	261.547	-243.318	142.695	-174.659	49.4215	-63.2042	149.409	124.91	-149.783	-59.2919	283.678	-28.3007	314.267	-370.318	95.2764	-94.7868	107.989	-242.183	400.808	-346.295	134.223	-145.379	42.2564
375	2	712.528	3.99408	1.32525	87.8848	78.0341	-89.1669	-168.93	-75.5711	132.295	84.4708	34.2408	38.63	-248.599	-147.348	272.416	-251.97	136.374	-176.124	50.2348	-64.1788	153.156	121.659	-149.161	-58.8042	283.025	-27.1278	311.637	-367.017	94.7205	-94.7868	107.989	-242.183	400.808	-346.295	134.223	-145.379	42.2564
375	3	1002.82	4.15506	1.38958	89.6355	78.2393	-89.2206	-167.077	-77.9917	131.063	86.047	34.0168	42.0272	-228.281	-176.846	274.763	-256.493	144.423	-181.825	53.0864	-67.6493	173.038	106.445	-147.505	-64.7507	290.42	-36.3757	330.983	-389.443	100.231	-94.7662	105.442	-240.243	402.013	-346.952	134.872	-145.745	41.9765
375	4	981.878	4.09514	1.3991	90.9116	80.192	-89.1599	-167.922	-77.2992	130.139	87.0326	33.9929	42.0507	-228.172	-176.989	274.707	-256.446	144.453	-171.49	38.4348	-53.144	144.05	128.204	-148.245	-63.7308	293.742	-39.0472	322.756	-382.019	99.7953	-93.8616	108.772	-244.115	409.896	-352.629	136.207	-146.057	41.8561
375	5	932.431	4.15744	1.38033	87.9228	77.1259	-89.0271	-164.992	-80.5448	129.111	88.2608	34.6912	41.9539	-228.766	-176.16	274.94	-256.613	144.251	-185.293	67.9259	-81.083	172.04	108.711	-149.336	-61.9864	285.748	-33.3318	333.496	-389.834	96.8141	-94.2304	107.636	-243.186	415.339	-355.93	136.792	-147.95	35.2108
375	6	932.431	4.15744	1.38033	87.9228	77.1259	-89.0271	-164.992	-80.5448	129.111	88.2608	34.6912	41.9539	-228.766	-176.16	274.94	-256.613	144.251	-185.293	67.9259	-81.083	172.04	108.711	-149.336	-61.9864	285.748	-33.3318	333.496	-389.834	96.8141	-94.2304	107.636	-243.186	415.339	-355.93	136.792	-147.95	35.2108
376	1	812.793	4.11832	1.35986	86.928	76.2549	-89.716	-170.357	-74.4576	134.983	82.158	33.6538	41.9539	-228.766	-176.16	274.94	-256.613	144.251	-187.932	67.9577	-81.1068	189.971	93.7513	-148.953	-61.9771	286.325	-33.9376	333.971	-390.291	96.7301	-94.2304	107.636	-243.186	415.339	-355.93	136.792	-147.95	35.2108
376	2	692.408	4.06363	1.30279	85.927	75.1041	-90.0961	-172.569	-72.9927	134.156	83.4185	33.0137	37.8545	-250.166	-148.066	283.675	-263.412	138.516	-189.132	68.5172	-81.793	193.829	90.6705	-148.521	-59.1933	280.852	-27.7332	324.602	-379.219	94.2221	-94.232	106.438	-242.025	417.389	-357.853	136.784	-147.983	35.1452
376	3	1446.5	4.30776	1.57506	88.4862	79.225	-89.2712	-194.437	-50.3749	133.474	83.8107	32.9034	39.5888	-230.557	-177.481	297.527	-278.859	147.45	-195.378	67.3678	-82.006	215.232	74.0347	-145.2	-65.3308	287.908	-37.4095	350.032	-407.357	99.5659	-92.7211	106.289	-245.421	408.909	-346.576	139.185	-147.938	35.2645
376	4	1087.1	4.15762	1.51457	87.0913	78.478	-89.4255	-196.049	-48.921	133.019	84.3358	32.6417	35.2239	-253.846	-148.991	312.182	-291.647	142.738	-200.397	70.015	-85.2341	236.947	56.6136	-143.392	-60.9994	279.726	-28.513	335.644	-390.963	95.8701	-93.3233	105.909	-244.294	415.685	-352.516	139.348	-148.451	34.8942
376	5	1110.13	4.2038	1.50903	86.9556	78.4501	-89.4111	-198.64	-46.6991	130.595	86.9887	32.2853	35.3895	-252.204	-150.927	311.726	-291.254	143.022	-194.917	72.7131	-86.0705	206.621	82.4618	-147.819	-61.1441	278.191	-28.2111	344.678	-398.933	95.3219	-93.3561	103.706	-242.347	419.858	-355.654	139.819	-149.387	31.4354
376	6	1110.13	4.2038	1.50903	86.9556	78.4501	-89.4111	-198.64	-46.6991	130.595	86.9887	32.2853	35.3895	-252.204	-150.927	311.726	-291.254	143.022	-194.917	72.7131	-86.0705	206.621	82.4618	-147.819	-61.1441	278.191	-28.2111	344.678	-398.933	95.3219	-93.3561	103.706	-242.347	419.858	-355.654	139.819	-149.387	31.4354
377	1	1020.59	4.17351	1.4743	88.2436	79.0041	-87.6914	-182.936	-61.8214	127.261	89.9442	34.5086	35.8574	-249.612	-154.262	310.405	-290.16	143.775	-187.582	66.1302	-79.355	178.742	104.039	-149.041	-60.8847	277.45	-27.4163	343.511	-397.641	95.1181	-93.1599	102.181	-241.08	423.811	-359.103	139.934	-149.542	31.1791
377	2	1001.08	4.14683	1.43756	88.4055	78.9606	-88.1436	-181.148	-64.2404	127.316	90.2499	34.0362	35.3768	-254.179	-147.072	306.94	-286.207	141.668	-187.729	66.7115	-79.8603	180.547	102.316	-149.049	-56.5488	262.18	-10.4769	316.715	-368.626	92.0944	-93.2423	99.2893	-238.272	423.416	-358.717	140.233	-149.567	31.1176
377	3	1012.13	4.16712	1.45079	87.4659	78.1852	-88.1425	-181.366	-64.0585	127.079	90.5019	34.0068	35.4033	-253.988	-147.294	306.821	-286.097	141.699	-196.585	73.3728	-87.1165	210.488	79.7276	-147.397	-56.3795	264.618	-12.939	318.759	-370.646	91.8926	-93.5862	99.8987	-238.601	419.749	-355.42	140.179	-149.582	31.0968
377	4	992.168	4.10483	1.45669	86.5518	78.0741	-88.0868	-181.849	-63.6444	126.352	91.2624	33.9864	34.9272	-256.113	-145.603	311.85	-291.089	142.181	-203.629	76.8869	-91.3662	240.029	56.1874	-145.003	-55.9772	268.467	-16.3469	319.557	-371.52	91.2267	-93.6626	101.256	-239.696	422.852	-357.692	140.155	-149.6	31.0665
377	5	1359.43	4.14822	1.51543	84.9134	79.071	-88.0376	-181.548	-63.9321	126.213	91.3905	34.0396	34.8976	-255.419	-146.239	311.543	-290.709	142.121	-202.096	77.0684	-90.9899	237.774	56.9993	-145.619	-54.6104	246.168	0.619725	349.68	-394.421	86.4081	-93.8175	100.44	-238.823	422.4	-357.075	140.421	-151.711	24.6875
377	6	1359.43	4.14822	1.51543	84.9134	79.071	-88.0376	-181.548	-63.9321	126.213	91.3905	34.0396	34.8976	-255.419	-146.239	311.543	-290.709	142.121	-202.096	77.0684	-90.9899	237.774	56.9993	-145.619	-54.6104	246.168	0.619725	349.68	-394.421	86.4081	-93.8175	100.44	-238.823	422.4	-357.075	140.421	-151.711	24.6875
378	1	1472.74	4.12708	1.48712	87.4881	81.8476	-90.4538	-168.505	-76.4801	135.88	81.3144	33.1044	36.9901	-233.721	-174.831	316.382	-296.554	148.519	-197.225	71.2132	-85.4112	220.1	70.465	-145.872	-54.8983	245.614	0.94162	350.877	-395.693	86.7427	-93.8094	101.42	-239.817	421.902	-356.434	140.42	-151.714	24.601
378	2	1259.37	4.05923	1.43071	86.8047	80.7128	-91.2667	-168.017	-78.163	134.509	83.3904	32.0639	34.099	-256.01	-146.152	319.857	-298.388	142.779	-197.038	71.1205	-85.3015	219.385	71.0235	-145.929	-53.0509	233.381	14.8214	330.076	-373.419	85.6836	-93.6437	99.6771	-238.281	423.627	-358.062	140.553	-151.693	24.6801
378	3	1366.22	4.18839	1.48099	88.833	82.1935	-91.3165	-172.293	-74.2117	130.938	87.0874	31.6357	35.2372	-248.439	-155.898	317.488	-296.66	144.695	-190.347	66.3302	-80.2233	188.529	96.0394	-147.714	-53.9323	237.567	10.2946	334.738	-378.884	86.5525	-94.4673	97.4175	-236.043	416.842	-351.819	140.772	-151.802	24.5754
378	4	1365.41	4.06665	1.43908	86.0864	77.8518	-91.6699	-174.604	-71.6933	131.065	86.7958	31.6107	34.0123	-261.237	-148.034	347.696	-327.336	148.559	-185.577	61.2555	-75.1058	171.92	108.787	-148.319	-53.7969	245.358	3.82912	328.828	-374.763	87.0438	-94.3819	101.217	-239.921	427.249	-358.925	141.357	-151.845	24.4834
378	5	1211.94	4.0392	1.41947	85.6455	78.5434	-91.5627	-174.02	-72.2913	130.684	87.1783	31.7071	33.9039	-260.183	-148.801	347.054	-326.525	148.367	-185.151	61.5092	-75.1784	173.68	106.727	-148.434	-52.6946	249.76	2.2175	299.498	-349.193	89.6137	-94.5592	99.8655	-237.817	420.029	-355.367	139.888	-148.617	31.3593
378	6	1211.94	4.0392	1.41947	85.6455	78.5434	-91.5627	-174.02	-72.2913	130.684	87.1783	31.7071	33.9039	-260.183	-148.801	347.054	-326.525	148.367	-185.151	61.5092	-75.1784	173.68	106.727	-148.434	-52.6946	249.76	2.2175	299.498	-349.193	89.6137	-94.5592	99.8655	-237.817	420.029	-355.367	139.888	-148.617	31.3593
379	1	1070.66	4.01544	1.41498	88.7555	82.2095	-89.9325	-171.953	-72.5145	136.22	80.7243	33.8156	33.9388	-249.508	-154.58	321.526	-300.213	145.589	-185.488	60.4585	-74.2879	174.955	105.813	-148.239	-52.5081	249.922	2.13351	298.734	-348.347	89.3789	-94.8522	99.4653	-237.153	420.933	-356.575	139.653	-148.565	31.525
379	2	1030.8	3.87656	1.29691	87.0821	79.2906	-93.1712	-168	-78.7994	139.319	79.0052	31.1385	32.688	-268.741	-124.58	302.137	-279.333	137.144	-183.082	55.3078	-69.5895	167.503	110.355	-147.028	-52.5728	259.229	-4.32468	291.685	-341.632	89.5728	-94.8522	99.4661	-237.154	420.932	-356.574	139.653	-148.565	31.525
379	3	1209.61	4.09293	1.36809	87.2706	79.3976	-93.1712	-168	-78.7994	139.319	79.0052	31.1385	34.643	-253.525	-145.334	303.467	-281.939	141.11	-193.47	61.0973	-76.3929	197.503	87.5952	-144.224	-54.3193	259.991	-6.02295	297.785	-349.063	91.7714	-94.8166	98.4117	-236.818	415.736	-351.297	140.019	-148.565	31.525
379	4	1153.63	4.07287	1.3408	88.9973	80.3319	-93.2383	-169.045	-78.0867	138.692	79.8337	30.9201	34.9547	-252.612	-146.2	301.87	-280.378	141.367	-184.871	53.4907	-68.3472	168.426	109.998	-146.154	-53.4589	263.798	-9.94449	300.297	-351.787	90.7373	-94.8067	100.554	-238.616	417.233	-352.373	139.94	-148.678	31.4374
379	5	1385.89	4.11236	1.41744	89.3881	81.9213	-93.2045	-168.396	-78.6717	138.72	79.7509	31.006	34.6298	-253.31	-144.735	300.923	-279.107	140.481	-184.6	53.8139	-68.524	166.966	111.111	-146.361	-51.3514	232.983	15.6137	313.845	-358.799	87.6334	-94.8659	100.91	-238.886	416.716	-351.86	139.888	-149.505	26.0534
379	6	1385.89	4.11236	1.41744	89.3881	81.9213	-93.2045	-168.396	-78.6717	138.72	79.7509	31.006	34.6298	-253.31	-144.735	300.923	-279.107	140.481	-184.6	53.8139	-68.524	166.966	111.111	-146.361	-51.3514	232.983	15.6137	313.845	-358.799	87.6334	-94.8659	100.91	-238.886	416.716	-351.86	139.888	-149.505	26.0534
380	1	1152.66	4.02496	1.36934	85.854	78.4791	-89.9019	-172.056	-72.968	134.427	82.7952	33.2787	35.0104	-271.125	-118.779	282.721	-260.303	133.865	-184.601	53.8147	-68.5247	166.967	111.11	-146.361	-51.3514	232.983	15.6137	313.845	-358.799	87.6334	-94.8659	100.91	-238.886	416.716	-351.86	139.888	-149.505	26.0534
380	2	1235.44	4.06223	1.3322	81.8203	74.5678	-90.1121	-173.234	-71.8306	134.241	83.0065	33.0758	40.2987	-292.842	-91.0034	255.956	-236.862	128.561	-184.277	52.0258	-66.9252	166.279	110.373	-145.096	-51.334	234.846	14.8316	310.98	-355.666	87.7881	-94.8311	100.907	-238.927	418.685	-353.614	139.91	-149.603	25.8574
380	3	1420.19	4.22218	1.40892	82.8609	75.4812	-90.3085	-172.705	-72.4953	134.855	82.4973	32.9395	38.5664	-275.077	-113.976	267.904	-247.496	133.198	-194.044	58.8965	-74.72	196.119	87.0376	-141.833	-53.1865	236.231	12.2466	317.449	-363.508	89.7963	-95.6898	99.9968	-239.21	411.309	-345.694	141.047	-150.283	25.5941
380	4	1350.4	4.16553	1.38383	84.9027	76.8994	-90.2903	-173.737	-71.6125	133.962	83.4525	32.8459	37.7884	-275.722	-113.463	273.397	-252.662	133.683	-185.484	50.5427	-66.0482	166.912	109.57	-143.595	-52.4381	239.611	9.45873	315.717	-361.866	88.8939	-95.5991	100.33	-239.449	416.212	-349.45	141.16	-150.48	25.4408
380	5	1590.57	4.18074	1.46768	86.658	79.9914	-89.9227	-177.796	-67.0184	138.14	79.278	33.0667	37.2604	-276.394	-112.993	277.189	-256.307	134.027	-184.51	48.96	-64.5331	164.294	111.459	-143.58	-52.0528	214.279	30.0779	324.623	-366.341	88.6295	-95.9953	103.81	-242.377	411.235	-344.811	139.554	-149.067	22.7079
380	6	1590.57	4.18074	1.46768	86.658	79.9914	-89.9227	-177.796	-67.0184	138.14	79.278	33.0667	37.2604	-276.394	-112.993	277.189	-256.307	134.027	-184.51	48.96	-64.5331	164.294	111.459	-143.58	-52.0528	214.279	30.0779	324.623	-366.341	88.6295	-95.9953	103.81	-242.377	411.235	-344.811	139.554	-149.067	22.7079
381	1	1624.05	4.1741	1.47375	87.94	81.2479	-89.5844	-169.528	-75.2155	134.636	82.4379	33.82	36.8405	-277.631	-112.508	282.844	-262.118	135.054	-182.728	44.9759	-60.9272	159.999	114.589	-143.252	-51.4038	216.489	28.6456	321.667	-363.583	87.9215	-96.3546	105.365	-243.246	409.84	-343.042	139.15	-148.889	22.8891
381	2	1409.65	4.03961	1.38761	84.7203	77.8804	-91.3939	-161.147	-84.2996	138.084	79.3155	32.8615	38.1618	-287.853	-97.7868	267.977	-247.735	130.923	-182.728	44.9759	-60.9272	159.999	114.589	-143.252	-51.4038	216.489	28.6456	321.667	-363.583	87.9215	-95.8115	100.918	-237.702	417.667	-352.325	138.626	-148.889	22.8891
381	3	1729.59	4.33522	1.49519	84.3363	78.0086	-91.4581	-168.743	-77.6416	130.055	87.5941	32.0343	38.4588	-275.595	-113.224	268.806	-248.316	133.374	-192.692	55.2275	-71.5648	189.077	92.2653	-141.034	-54.1164	223.182	21.1988	330.572	-375.239	90.9074	-95.9529	106.286	-243.146	401.868	-338.281	137.035	-146.882	23.9847
381	4	1599.72	4.24141	1.44357	86.9644	79.4139	-91.4039	-169.893	-76.66	128.724	88.9827	31.9501	37.118	-276.159	-113.052	277.995	-256.934	134.231	-183.36	44.0999	-60.3423	160.113	114.113	-142.384	-53.2246	227.713	17.6371	326.68	-371.593	89.9155	-96.1107	105.112	-242.105	410.976	-345.444	137.337	-147.288	23.7525
381	5	1729.81	4.33409	1.49323	83.8794	77.0775	-91.3153	-169.24	-77.3907	128.288	89.4366	32.1586	37.6088	-274.735	-113.56	276.607	-254.84	133.65	-198.07	74.1031	-88.5101	188.136	96.3139	-143.454	-53.1388	227.815	17.5568	326.48	-371.354	89.8093	-96.1353	104.96	-241.981	411.084	-345.53	137.504	-147.266	21.056
381	6	1729.81	4.33409	1.49323	83.8794	77.0775	-91.3153	-169.24	-77.3907	128.288	89.4366	32.1586	37.6088	-274.735	-113.56	276.607	-254.84	133.65	-198.07	74.1031	-88.5101	188.136	96.3139	-143.454	-53.1388	227.815	17.5568	326.48	-371.354	89.8093	-96.1353	104.96	-241.981	411.084	-345.53	137.504	-147.266	21.056
382	1	1640.05	4.31365	1.50281	82.674	76.1629	-90.6753	-171.172	-74.9723	129.566	88.0251	32.5885	37.7667	-273.237	-115.455	276.461	-254.736	134.032	-205.995	81.3883	-95.8736	217.691	73.6924	-142.323	-52.3592	227.879	17.7037	324.962	-369.375	88.9404	-96.1446	104.294	-241.424	412.35	-346.542	137.822	-147.59	20.8497
382	2	1249.87	4.07455	1.42922	77.2835	69.2432	-92.0869	-168.243	-77.6096	136.583	81.0843	31.4301	37.5807	-282.084	-104.47	272.737	-251.579	131.953	-205.862	81.3344	-95.8153	217.111	74.1515	-142.354	-52.4186	228.141	17.9626	329.087	-373.431	88.8866	-96.8653	76.4655	-213.745	444.277	-378.614	137.097	-147.57	21.1759
382	3	1486.04	4.24479	1.46658	81.745	75.3879	-92.0434	-172.634	-74.0848	130.562	87.5209	30.7957	36.1511	-271.402	-118.383	288.356	-265.944	135.566	-197.231	71.9012	-86.6506	183.861	99.8302	-143.514	-57.259	222.539	21.0082	344.608	-390.898	94.6666	-99.4457	87.0268	-222.351	426.857	-361.459	134.463	-145.869	20.4342
382	4	1588.37	4.20031	1.4314	84.2727	76.8945	-91.9465	-173.861	-73.0767	129.301	88.8689	30.7259	36.3016	-269.885	-120.274	288.147	-265.75	135.956	-188.678	61.6421	-76.5651	155.167	121.53	-144.309	-55.3113	226.782	18.6848	330.426	-377.068	92.8774	-98.4555	90.1311	-226.035	432.323	-364.56	134.895	-145.903	20.5756
382	5	1350.57	4.16967	1.40067	84.1051	77.5872	-91.8596	-173.508	-73.3942	129.117	89.0515	30.8072	36.2064	-269.098	-120.969	288.035	-265.492	135.892	-187.477	61.5876	-76.2289	156.156	119.647	-144.623	-53.5517	228.197	19.8614	300.667	-349.917	94.4129	-98.5817	88.8894	-224.091	426.494	-361.9	133.136	-142.628	26.3849
382	6	1350.57	4.16967	1.40067	84.1051	77.5872	-91.8596	-173.508	-73.3942	129.117	89.0515	30.8072	36.2064	-269.098	-120.969	288.035	-265.492	135.892	-187.477	61.5876	-76.2289	156.156	119.647	-144.623	-53.5517	228.197	19.8614	300.667	-349.917	94.4129	-98.5817	88.8894	-224.091	426.494	-361.9	133.136	-142.628	26.3849
383	1	1135.12	4.13689	1.3829	81.9476	75.4217	-89.8229	-171.222	-73.6669	134.933	82.2421	33.4931	38.7608	-267.49	-120.945	269.081	-247.752	134.361	-187.477	61.5887	-76.2299	156.158	119.646	-144.623	-53.5517	228.197	19.8614	300.667	-349.917	94.4129	-98.5817	88.8894	-224.091	426.494	-361.9	133.136	-142.628	26.3849
383	2	988.414	4.00713	1.3515	77.9521	70.2107	-91.1472	-168.178	-76.0196	140.99	75.8074	32.8753	38.9285	-275.593	-111.16	264.696	-243.867	132.386	-187.863	62.0888	-76.7502	157.207	118.844	-144.535	-53.6532	225.393	22.7507	301.35	-350.282	94.6308	-94.9751	67.0754	-205.141	457.276	-391.631	134.366	-142.492	26.9595
383	3	1144.5	4.23996	1.43214	80.4542	72.928	-92.0783	-165.265	-79.3223	140.195	77.0011	31.0171	40.1147	-263.189	-127.95	270.491	-249.789	136.632	-194.215	60.0088	-75.6505	186.39	95.4696	-141.976	-58.7376	219.65	27.231	312.083	-363.457	100.416	-98.7738	73.5811	-209.664	432.234	-369.009	133.259	-142.389	27.0664
383	4	1085.14	4.13677	1.37207	83.8906	75.9128	-92.121	-166.397	-78.3376	139.559	77.7124	30.881	38.4695	-264.491	-126.197	281.333	-259.825	136.756	-184.073	47.1972	-62.9335	157.264	116.839	-143.244	-55.9863	231.298	17.0904	306.237	-357.359	97.0738	-97.9409	83.9711	-219.631	434.881	-369.05	132.729	-142.418	27.221
383	5	1099.04	4.06011	1.31273	83.5672	75.6743	-92.1015	-165.107	-79.5787	139.746	77.4883	30.9821	38.2931	-265.541	-124.369	280.115	-258.404	136.006	-183.239	47.562	-63.0597	154.556	118.872	-143.73	-53.115	260.2	-6.44846	278.538	-334.246	96.5055	-98.268	83.5775	-218.305	422.522	-361.907	130.707	-138.737	36.7803
383	6	1099.04	4.06011	1.31273	83.5672	75.6743	-92.1015	-165.107	-79.5787	139.746	77.4883	30.9821	38.2931	-265.541	-124.369	280.115	-258.404	136.006	-183.239	47.562	-63.0597	154.556	118.872	-143.73	-53.115	260.2	-6.44846	278.538	-334.246	96.5055	-98.268	83.5775	-218.305	422.522	-361.907	130.707	-138.737	36.7803
384	1	1012.74	4.11264	1.35456	82.1612	75.0639	-89.7757	-170.964	-73.9755	134.539	82.6903	33.4761	38.4782	-268.793	-119.996	275.157	-253.869	134.773	-183.968	52.2165	-67.4631	150.44	122.946	-144.255	-54.7483	254.77	-1.30557	281.309	-337.541	98.4779	-98.268	83.5775	-218.305	422.522	-361.907	130.707	-138.737	36.7803
384	2	1203.82	3.90229	1.2463	80.3021	71.7916	-92.7763	-157.433	-85.3894	150.384	65.3927	32.7633	39.1261	-288.379	-95.7364	261.533	-241.232	129.522	-183.433	41.1723	-57.7384	176.027	98.1168	-141.39	-49.3904	268.819	-13.7996	279.001	-333.521	92.0267	-98.5541	85.9821	-219.964	417.741	-358.359	128.551	-136.812	37.8865
384	3	1156.65	4.07164	1.26023	78.4816	69.8104	-93.0746	-167.106	-77.6463	141.666	74.9964	31.2786	39.5798	-284.238	-101.284	261.453	-241.268	130.855	-193.968	52.5865	-69.5554	206.114	75.794	-138.977	-55.1356	271.517	-16.5591	286.679	-344.568	97.7773	-98.6725	86.7059	-220.47	415.18	-356.317	128.039	-136.284	38.2991
384	4	1085.99	4.0376	1.23389	80.4072	70.9374	-93.0528	-167.458	-77.3653	141.18	75.5172	31.2467	39.5925	-283.679	-101.963	261.541	-241.338	130.969	-184.979	44.8165	-61.1931	176.378	98.7037	-141.689	-54.8087	274.609	-19.5187	289.181	-346.748	96.7246	-98.0425	89.058	-222.779	417.475	-358.333	127.8	-136.595	38.2116
384	5	1061.26	4.09309	1.25736	77.6049	69.1088	-92.8304	-166.75	-78.178	139.802	76.9323	31.5477	39.6804	-281.842	-103.844	261.377	-240.877	131.043	-197.332	65.9795	-81.5863	206.32	77.3348	-141.4	-52.9829	265.34	-11.9172	292.698	-347.697	94.4066	-98.2143	88.349	-222.206	422.114	-361.165	128.117	-137.539	33.2046
384	6	1061.26	4.09309	1.25736	77.6049	69.1088	-92.8304	-166.75	-78.178	139.802	76.9323	31.5477	39.6804	-281.842	-103.844	261.377	-240.877	131.043	-197.332	65.9795	-81.5863	206.32	77.3348	-141.4	-52.9829	265.34	-11.9172	292.698	-347.697	94.4066	-98.2143	88.349	-222.206	422.114	-361.165	128.117	-137.539	33.2046
385	1	968.588	4.06434	1.22928	75.6816	67.0381	-89.8559	-171.415	-73.5331	134.546	82.6753	33.394	42.8973	-290.546	-93.8352	242.693	-224.416	128.796	-196.53	67.0879	-82.3891	199.252	83.732	-142.31	-52.9829	265.34	-11.9172	292.698	-347.697	94.4066	-98.2143	88.349	-222.206	422.114	-361.165	128.117	-137.539	33.2046
385	2	913.733	4.01933	1.24301	73.6973	65.2945	-89.9665	-172.157	-72.5811	135.713	81.4694	33.273	42.6859	-290.849	-93.5656	244.132	-225.878	128.846	-204.259	73.0271	-88.6741	228.782	60.5415	-140.362	-51.9963	264.999	-11.4354	291.118	-345.454	93.3278	-97.8881	83.1443	-217.404	429.516	-368.204	128.144	-137.532	33.2585
385	3	1053.18	4.30924	1.44523	78.1618	69.7005	-89.2463	-200.794	-45.6257	130.818	87.3459	32.0126	40.0504	-283.749	-102.868	262.114	-241.877	132.453	-197.33	61.8503	-78.2648	200.643	83.3172	-140.013	-63.9847	244.176	6.1186	312.249	-370.131	105.036	-98.5554	86.8329	-220.609	425.353	-363.547	127.942	-137.441	32.5218
385	4	941.896	4.24992	1.4289	80.0077	70.8951	-89.2463	-200.794	-45.6257	130.818	87.3459	32.0126	40.0504	-283.749	-102.868	262.114	-241.877	132.453	-188.678	53.867	-69.8877	170.643	106.501	-142.151	-64.0998	246.911	3.63686	312.759	-370.891	104.862	-98.062	88.1275	-222.032	427.408	-365.074	127.803	-137.441	32.5218
385	5	960.924	4.29483	1.43252	77.7325	69.1092	-89.3732	-202.218	-44.344	130.526	87.6928	31.8427	40.206	-281.47	-105.588	262.056	-241.691	132.88	-199.432	71.9449	-87.1666	200.708	84.3685	-142.428	-61.8393	248.248	2.19002	311.348	-368.233	102.38	-98.0212	87.6451	-221.56	427.803	-365.431	127.858	-137.853	31.442
385	6	960.924	4.29483	1.43252	77.7325	69.1092	-89.3732	-202.218	-44.344	130.526	87.6928	31.8427	40.206	-281.47	-105.588	262.056	-241.691	132.88	-199.432	71.9449	-87.1666	200.708	84.3685	-142.428	-61.8393	248.248	2.19002	311.348	-368.233	102.38	-98.0212	87.6451	-221.56	427.803	-365.431	127.858	-137.853	31.442
386	1	924.246	4.25614	1.41959	76.651	68.3849	-87.7876	-190.487	-55.342	127.999	89.7874	33.8335	40.1566	-280.794	-106.528	263.099	-242.726	133.182	-206.663	76.5236	-92.2757	229.522	61.508	-140.18	-60.8163	249.99	0.84546	310.002	-366.504	101.205	-97.9267	87.195	-221.186	428.616	-366.241	127.883	-137.848	31.4684
386	2	945.763	4.12753	1.28879	76.7949	67.9521	-88.303	-173.558	-71.1627	131.093	86.1997	34.3536	41.1702	-289.461	-95.405	253.57	-234.251	130.179	-197.631	64.7161	-80.6715	198.946	85.0447	-140.878	-56.736	254.325	-3.09429	306.115	-360.756	96.9463	-98.0677	88.3006	-222.181	427.636	-365.101	127.813	-137.796	31.2243
386	3	956.991	4.11774	1.30537	75.736	67.2237	-88.2369	-173.944	-70.8454	130.38	86.9377	34.3587	41.1727	-288.83	-96.1615	253.643	-234.291	130.298	-205.892	71.4561	-87.867	228.657	62.0256	-138.853	-56.0326	256.117	-4.71451	306.524	-360.785	96.0314	-98.0992	88.2531	-222.115	426.871	-364.424	127.85	-137.805	31.2043
386	4	864.848	4.03388	1.28288	75.4824	66.3236	-88.048	-173.334	-71.4443	129.326	87.9839	34.5128	41.1203	-287.775	-97.303	253.724	-234.286	130.35	-209.636	68.1951	-85.9717	257.499	36.2562	-135.778	-57.3515	270.451	-17.7061	310.341	-366.345	96.038	-95.8495	95.1454	-229.794	437.146	-371.541	128.54	-138.779	31.2916
386	5	806.4	4.01533	1.2785	77.1881	68.0145	-88.048	-173.334	-71.4443	129.326	87.9839	34.5128	41.1203	-287.775	-97.303	253.724	-234.286	130.35	-209.649	68.157	-85.9436	257.626	36.1391	-135.754	-57.3515	270.451	-17.7064	310.34	-366.345	96.0381	-96.7523	92.6589	-224.683	407.146	-355.527	123.143	-134.149	44.3003
386	6	806.4	4.01533	1.2785	77.1881	68.0145	-88.048	-173.334	-71.4443	129.326	87.9839	34.5128	41.1203	-287.775	-97.303	253.724	-234.286	130.35	-209.649	68.157	-85.9436	257.626	36.1391	-135.754	-57.3515	270.451	-17.7064	310.34	-366.345	96.0381	-96.7523	92.6589	-224.683	407.146	-355.527	123.143	-134.149	44.3003
387	1	703.602	3.99367	1.26953	78.6941	69.578	-89.8105	-170.937	-73.9399	134.928	82.2371	33.5141	39.0336	-277.717	-108.798	264.868	-243.912	132.199	-209.645	68.1505	-85.9374	257.616	36.1448	-135.753	-57.3515	270.451	-17.7064	310.34	-366.345	96.0381	-96.7523	92.6589	-224.683	407.146	-355.527	123.143	-134.149	44.3003
387	2	447.77	3.8309	1.24765	74.0169	62.7423	-91.0819	-167.935	-76.3493	140.648	76.2677	32.7567	39.6198	-284.753	-100.388	259.081	-239.001	130.511	-209.587	69.0143	-86.6892	255.957	37.6291	-135.827	-57.5158	268.68	-15.8918	313.431	-369.312	96.5851	-95.3678	65.7278	-199.525	437.406	-385.732	123.427	-134.171	44.6652
387	3	502.492	4.10875	1.27361	75.7473	63.0537	-90.8083	-174.389	-71.4957	130.831	86.6803	32.2125	39.6871	-276.57	-110.314	260.469	-239.843	132.172	-204.742	65.8682	-83.0069	227.896	62.346	-137.872	-67.4576	273.576	-20.4378	326.456	-388.141	106.458	-95.786	66.8923	-199.612	434.074	-382.665	118.204	-129.311	44.2327
387	4	694.101	4.12494	1.25485	80.0204	67.7251	-90.5482	-173.595	-72.3327	129.215	88.2715	32.2857	39.5948	-275.12	-111.959	260.398	-239.678	132.319	-204.016	63.976	-81.2254	229.22	60.4053	-137.619	-67.9982	301.988	-47.1091	330.266	-393.407	104.151	-96.1264	97.5693	-227.926	408.88	-355.573	117.137	-129.348	44.1129
387	5	721.476	4.15816	1.26701	76.5892	66.933	-90.1124	-172.6	-73.4938	126.949	90.6016	32.474	39.5425	-272.637	-114.708	259.942	-239.077	132.586	-203.263	63.7641	-80.882	226.968	62.0337	-137.853	-67.1238	289.346	-39.2692	359.583	-418.165	100.89	-96.1347	93.6326	-225.16	421.756	-364.07	118.978	-131.866	35.2638
387	6	721.476	4.15816	1.26701	76.5892	66.933	-90.1124	-172.6	-73.4938	126.949	90.6016	32.474	39.5425	-272.637	-114.708	259.942	-239.077	132.586	-203.263	63.7641	-80.882	226.968	62.0337	-137.853	-67.1238	289.346	-39.2692	359.583	-418.165	100.89	-96.1347	93.6326	-225.16	421.756	-364.07	118.978	-131.866	35.2638
388	1	650.991	4.13014	1.24841	77.661	67.4053	-89.5607	-171.851	-73.1514	132.609	84.6734	33.5211	39.5896	-271.587	-115.988	260.063	-239.194	132.793	-196.99	62.7203	-78.7772	197.104	86.8733	-140.871	-66.4022	289.153	-38.9316	358.03	-416.18	100.124	-96.0821	93.1	-224.674	422.345	-364.702	119.04	-131.98	35.4873
388	2	572.315	4.01992	1.21423	74.4087	63.7111	-90.4004	-170.857	-73.8152	136.852	80.337	33.0816	39.625	-277.093	-109.335	258.597	-238.033	131.603	-204.525	68.6097	-85.1506	226.57	63.425	-138.698	-65.1294	288.47	-38.0734	356.41	-413.771	98.85	-95.1001	82.3285	-214.932	434.649	-376.894	119.902	-132.401	35.8252
388	3	686.366	4.14477	1.26346	77.7227	66.7225	-90.1519	-169.324	-75.3373	136.002	81.1771	33.2596	40.2371	-271.9	-115.922	258.251	-237.761	132.83	-198.813	62.3826	-78.8508	200.608	85.096	-140.318	-63.6889	276.715	-25.8953	341.803	-398.847	98.4966	-95.7791	85.036	-217.162	423.615	-366.473	120.088	-132.444	35.9134
388	4	690.608	4.09445	1.26398	81.2507	69.6512	-90.0487	-171.419	-73.3155	134.862	82.3647	33.1832	37.9375	-270.234	-118.271	272.378	-250.606	134.329	-190.755	55.0448	-71.061	171.613	107.682	-142.239	-64.1379	280.555	-29.1239	339.126	-397.055	99.1854	-95.2149	88.6581	-221.322	428.403	-369.816	120.733	-132.674	36.5376
388	5	697.397	4.07961	1.26266	83.9315	71.8329	-90.0487	-171.419	-73.3155	134.862	82.3647	33.1832	37.9375	-270.234	-118.271	272.378	-250.606	134.329	-190.755	55.0448	-71.061	171.613	107.682	-142.239	-62.9802	277.658	-25.2615	327.415	-385.622	98.8906	-95.9395	86.6251	-216.397	398.403	-352.837	115.654	-128.556	49.6145
388	6	697.397	4.07961	1.26266	83.9315	71.8329	-90.0487	-171.419	-73.3155	134.862	82.3647	33.1832	37.9375	-270.234	-118.271	272.378	-250.606	134.329	-190.755	55.0448	-71.061	171.613	107.682	-142.239	-62.9802	277.658	-25.2615	327.415	-385.622	98.8906	-95.9395	86.6251	-216.397	398.403	-352.837	115.654	-128.556	49.6145
389	1	640.872	4.07795	1.26132	83.7702	71.6872	-89.7064	-170.433	-74.3192	135.151	81.9512	33.6838	38.1221	-270.023	-118.523	271.67	-250.121	134.287	-191.242	55.8077	-71.9034	172.708	106.847	-142.168	-62.9802	277.658	-25.2615	327.415	-385.622	98.8906	-95.9395	86.6251	-216.397	398.403	-352.837	115.654	-128.556	49.6145
389	2	708.965	3.91672	1.20591	80.8189	68.2234	-92.8053	-160.168	-83.5264	146.394	69.8091	32.0948	38.8975	-282.817	-102.681	261.897	-241.267	130.919	-195.475	54.52	-71.4363	202.48	80.6796	-138.996	-60.6115	292.781	-39.6161	332.229	-389.375	95.6687	-95.8954	87.8569	-217.5	399.113	-352.815	114.483	-127.405	48.9639
389	3	695.794	3.89617	1.22629	79.6954	67.4627	-92.772	-160.469	-83.3167	145.75	70.4971	32.0658	38.9038	-282.121	-103.508	262.007	-241.346	131.04	-203.695	61.6006	-79.0898	232.138	57.3842	-136.745	-60.1167	294.208	-40.9732	332.49	-389.287	95.0034	-95.9008	87.6352	-217.332	399.014	-352.881	114.997	-127.897	49.1353
389	4	719.006	3.8409	1.24439	79.5862	67.4708	-92.5448	-159.61	-84.2195	144.223	72.0279	32.2272	38.7461	-280.694	-105.039	262.487	-241.645	131.111	-206.351	56.3354	-75.144	256.953	34.8398	-133.475	-63.8223	309.841	-56.1249	339.532	-398.838	98.0136	-94.4432	94.0147	-224.96	405.608	-356.929	116.366	-128.434	49.4917
389	5	629.834	3.91436	1.19826	78.6426	66.9601	-92.138	-157.593	-86.2926	141.55	74.7063	32.6048	38.4796	-277.495	-108.368	263.251	-242.014	131.163	-203.97	68.5112	-84.4978	224.938	64.6865	-139.503	-59.0905	292.813	-40.6224	337.795	-393.259	93.047	-94.7925	91.1703	-222.422	412.358	-361.857	117.167	-130.237	43.1639
389	6	629.834	3.91436	1.19826	78.6426	66.9601	-92.138	-157.593	-86.2926	141.55	74.7063	32.6048	38.4796	-277.495	-108.368	263.251	-242.014	131.163	-203.97	68.5112	-84.4978	224.938	64.6865	-139.503	-59.0905	292.813	-40.6224	337.795	-393.259	93.047	-94.7925	91.1703	-222.422	412.358	-361.857	117.167	-130.237	43.1639
390	1	541.035	3.90884	1.19485	76.7459	65.1554	-89.6325	-170.401	-74.623	133.568	83.7219	33.5455	39.7422	-283.008	-101.317	252.443	-232.155	129.029	-207.59	75.2184	-90.7697	232.694	59.6217	-139.903	-59.0905	292.813	-40.6224	337.795	-393.259	93.047	-94.7925	91.1703	-222.422	412.358	-361.857	117.167	-130.237	43.1639
390	2	600.67	3.88846	1.18033	75.3316	63.6983	-92.3571	-177.82	-66.6733	147.06	70.286	31.7189	39.771	-283.312	-100.98	252.398	-232.148	128.999	-205.32	74.0639	-89.2707	225.91	64.4378	-140.505	-63.0077	307.862	-56.4382	357.751	-414.591	95.8078	-94.6123	86.8129	-218.335	415.544	-365.004	117.414	-130.237	43.1639
390	3	568.116	3.98711	1.19142	78.1932	66.8901	-92.2572	-176.035	-68.3999	146.576	70.6859	31.9024	38.6963	-272.602	-113.914	261.139	-239.727	131.615	-196.158	64.8695	-80.0748	192.094	90.6836	-141.942	-64.046	294.8	-44.0301	353.832	-411.304	97.775	-94.8185	87.9859	-219.288	414.045	-363.212	117.392	-130.204	42.7809
390	4	621.698	3.8464	1.22657	83.05	71.1434	-92.2572	-176.035	-68.3999	146.576	70.6859	31.9024	33.8167	-274.228	-113.048	291.139	-267.362	134.09	-191.965	60.3752	-75.5495	177.673	101.725	-142.535	-67.3298	310.626	-58.2644	354.103	-414.731	101.172	-94.5635	95.1722	-227.443	419.98	-365.1	118.634	-130.204	42.7809
390	5	711.26	3.84415	1.25201	85.8968	74.2032	-92.3597	-177.614	-66.9453	145.398	71.731	31.6547	33.9306	-273.03	-114.789	290.464	-266.731	134.494	-189.179	56.393	-71.6903	168.168	109.001	-142.546	-67.4327	310.948	-58.6005	354.557	-415.218	101.267	-94.5429	97.6213	-226.268	389.739	-347.296	112.387	-125.642	55.5902
390	6	711.26	3.84415	1.25201	85.8968	74.2032	-92.3597	-177.614	-66.9453	145.398	71.731	31.6547	33.9306	-273.03	-114.789	290.464	-266.731	134.494	-189.179	56.393	-71.6903	168.168	109.001	-142.546	-67.4327	310.948	-58.6005	354.557	-415.218	101.267	-94.5429	97.6213	-226.268	389.739	-347.296	112.387	-125.642	55.5902
391	1	644.384	3.83021	1.24523	84.9222	73.1408	-89.8785	-171.018	-74.0224	134.473	82.7663	33.4041	35.0748	-285.381	-100.941	285.027	-262.616	133.127	-189.179	56.393	-71.6903	168.168	109.001	-142.546	-67.4327	310.948	-58.6005	354.557	-415.218	101.267	-94.5429	97.6213	-226.268	389.739	-347.296	112.387	-125.642	55.5902
391	2	702.391	3.83827	1.19404	82.8535	69.8726	-90.0268	-171.985	-73.0448	134.409	82.8228	33.2727	40.536	-294.653	-88.0736	253.004	-234.069	127.928	-184.232	48.0776	-63.6151	160.569	112.991	-141.826	-64.9099	307.899	-54.5498	339.25	-399.697	99.8394	-94.7117	97.4985	-225.725	389.879	-348.039	111.784	-125.334	56.1343
391	3	816.738	3.90016	1.20439	82.1626	70.62	-89.9109	-171.261	-73.7477	134.093	83.1161	33.3892	41.0018	-291.922	-91.1806	250.653	-231.786	128.11	-185.531	50.2852	-65.6655	166.966	107.51	-141.734	-59.0213	286.884	-32.5533	311.748	-370.381	95.9228	-94.4574	96.9035	-225.9	388.947	-346.02	113.691	-126.365	55.0747
391	4	813.915	3.92415	1.21475	82.3956	70.9735	-89.9109	-171.261	-73.7477	134.093	83.1161	33.3892	40.2626	-287.934	-95.0649	253.529	-233.825	127.583	-185.531	50.2852	-65.6655	166.966	107.51	-141.734	-59.0213	286.884	-32.5533	311.748	-370.381	95.9228	-93.3327	97.2698	-227.55	390.606	-346.934	114.022	-126.365	55.0747
391	5	734.558	3.96714	1.19565	79.7427	68.6973	-89.6996	-171.256	-73.9621	132.509	84.7482	33.616	40.3024	-286.409	-96.7774	253.576	-233.657	127.81	-196.758	70.1398	-84.5899	197.083	85.2003	-142.059	-57.4944	281.682	-28.6479	317.242	-373.505	93.5523	-93.7161	96.4744	-226.845	394.296	-349.51	114.701	-128.143	50.8712
391	6	734.558	3.96714	1.19565	79.7427	68.6973	-89.6996	-171.256	-73.9621	132.509	84.7482	33.616	40.3024	-286.409	-96.7774	253.576	-233.657	127.81	-196.758	70.1398	-84.5899	197.083	85.2003	-142.059	-57.4944	281.682	-28.6479	317.242	-373.505	93.5523	-93.7161	96.4744	-226.845	394.296	-349.51	114.701	-128.143	50.8712
392	1	564.134	3.93574	1.20674	78.6819	67.9679	-89.6631	-171.203	-73.8578	133.219	83.9918	33.633	40.3092	-285.849	-97.4503	253.632	-233.69	127.916	-204.376	75.5855	-90.3415	226.843	61.8324	-140.218	-56.6505	282.948	-29.7873	317.18	-372.914	92.5046	-93.7337	96.2717	-226.699	394.377	-349.678	115.201	-128.618	50.9595
392	2	444.788	3.82884	1.18136	76.114	63.5591	-90.7866	-176.042	-69.2007	138.267	79.13	32.263	40.7656	-291.459	-91.7614	252.115	-233.131	127.985	-203.641	75.0618	-89.7953	224.217	63.8314	-140.378	-56.7884	283.375	-30.1227	318.635	-374.464	92.6642	-96.0406	76.5188	-205.92	408.699	-365.405	114.559	-128.611	50.9949
392	3	472.466	3.93807	1.18563	78.3819	65.6999	-90.6314	-174.357	-70.8077	137.822	79.5017	32.4538	40.4381	-285.82	-98.4676	255.981	-236.334	129.3	-195.643	65.0488	-80.2518	192.262	89.781	-141.624	-62.1812	283.959	-31.6317	332.041	-390.091	98.1919	-96.1865	78.9084	-207.952	404.253	-361.181	114.392	-128.448	51.2247
392	4	605.512	3.93551	1.20392	81.1201	68.2358	-90.4559	-175.349	-69.8786	136.676	80.6907	32.5006	40.4894	-284.197	-100.533	256.276	-236.561	129.751	-186.782	54.3409	-69.641	163.23	111.819	-142.696	-61.411	283.687	-31.2835	330.372	-388.051	97.4622	-95.9359	82.6557	-211.882	402.508	-358.77	114.781	-128.598	51.4765
392	5	488.504	3.99384	1.20656	77.4233	65.8418	-90.2685	-175.848	-69.7247	134.72	82.7663	32.6092	40.5999	-282.243	-102.767	256.073	-236.166	130.085	-197.569	73.6939	-87.986	193.462	89.3504	-143.374	-60.6785	280.746	-29.9306	340.31	-395.914	95.7186	-95.9657	82.2346	-211.911	406.916	-361.735	115.499	-130.127	46.8866
392	6	488.504	3.99384	1.20656	77.4233	65.8418	-90.2685	-175.848	-69.7247	134.72	82.7663	32.6092	40.5999	-282.243	-102.767	256.073	-236.166	130.085	-197.569	73.6939	-87.986	193.462	89.3504	-143.374	-60.6785	280.746	-29.9306	340.31	-395.914	95.7186	-95.9657	82.2346	-211.911	406.916	-361.735	115.499	-130.127	46.8866
393	1	412.287	3.97489	1.21011	76.7567	65.3985	-89.6338	-170.078	-74.6489	135.005	82.0762	33.7678	40.5999	-282.243	-102.767	256.073	-236.166	130.085	-201.651	77.7145	-92.0283	207.205	79.1913	-142.595	-60.6785	280.746	-29.9306	340.31	-395.914	95.7186	-95.9657	82.2346	-211.911	406.916	-361.735	115.499	-130.127	46.8866
393	2	439.877	3.97319	1.20645	78.4096	66.5558	-89.7293	-171.059	-73.7844	134.619	82.5123	33.5646	40.7702	-281.619	-103.67	255.509	-235.717	130.318	-193.94	71.6907	-85.7472	177.996	101.99	-144.46	-60.0107	280.146	-29.2502	338.914	-394.149	95.0717	-95.925	81.7527	-211.603	406.747	-361.994	116.898	-131.467	47.3777
393	3	495.359	4.02608	1.2202	77.8493	67.3187	-89.5675	-169.222	-75.6302	133.595	83.5209	33.689	40.2368	-278.819	-107.618	261.823	-241.689	132.027	-195.696	70.6584	-85.152	186.641	95.0588	-143.285	-66.413	293.493	-43.8821	365.516	-423.255	100.195	-95.6605	83.3525	-213.427	402.782	-357.972	117.34	-131.377	47.5957
393	4	664.667	4.00544	1.20085	80.1284	68.5904	-89.4189	-168.485	-76.2899	133.344	83.7115	33.857	39.944	-277.67	-108.82	262.556	-242.155	132.045	-194.477	70.08	-84.3347	183.765	96.6481	-143.476	-71.7944	323.015	-70.9524	369.357	-432.164	105.23	-95.1539	93.9854	-224.66	400.823	-352.791	118.778	-131.23	47.8137
393	5	653.83	4.03418	1.22129	77.5388	68.45	-89.3228	-167.954	-76.7694	133.05	83.968	33.9625	39.8568	-277.096	-109.438	262.773	-242.288	132.061	-194.061	70.2622	-84.2814	185.564	93.8614	-143.282	-63.4922	292.75	-44.7582	377.182	-433.005	96.2642	-95.7743	93.0271	-224.142	410.363	-358.561	120.345	-133.854	39.4451
393	6	653.83	4.03418	1.22129	77.5388	68.45	-89.3228	-167.954	-76.7694	133.05	83.968	33.9625	39.8568	-277.096	-109.438	262.773	-242.288	132.061	-194.061	70.2622	-84.2814	185.564	93.8614	-143.282	-63.4922	292.75	-44.7582	377.182	-433.005	96.2642	-95.7743	93.0271	-224.142	410.363	-358.561	120.345	-133.854	39.4451
394	1	595.943	4.03494	1.22141	77.409	68.3265	-89.7039	-170.409	-74.3479	135.121	81.9807	33.686	39.821	-276.325	-110.257	262.485	-241.94	132.065	-194.318	70.7651	-84.7445	186.728	92.8518	-143.253	-63.4084	291.962	-43.9463	376.268	-432.03	96.2429	-95.7743	93.0271	-224.142	410.363	-358.561	120.345	-133.854	39.4451
394	2	582.251	3.98976	1.20764	75.7218	66.9606	-90.1946	-169.153	-75.3642	137.533	79.4426	33.4123	39.9798	-279.546	-106.407	260.468	-240.208	131.332	-200.759	73.2157	-87.6341	216.557	68.5644	-141.046	-62.5289	293.509	-45.413	377.002	-432.114	95.1564	-95.7603	92.78	-223.925	410.793	-358.953	120.37	-133.871	39.4159
394	3	896.117	4.18745	1.31836	79.6853	70.1429	-89.7465	-166.492	-77.9395	135.983	80.8857	33.8224	41.9649	-286.488	-101.34	264.373	-246.038	134.184	-197.098	66.2323	-81.7243	193.652	89.679	-141.361	-62.6781	269.65	-20.9181	347.371	-402.375	97.1086	-95.876	91.956	-222.272	398.54	-347.385	121.128	-133.632	40.1753
394	4	876.232	4.15265	1.29857	81.4132	70.7352	-89.6263	-167.717	-76.9161	134.421	82.5273	33.7392	41.9723	-284.821	-103.423	264.545	-246.154	134.58	-188.818	57.9326	-73.2503	165.017	111.546	-142.702	-63.0333	275.473	-25.6999	343.794	-399.827	97.713	-95.7421	92.4657	-223.663	406.578	-353.541	122.176	-134.305	39.8661
394	5	757.77	4.19287	1.30168	77.8525	68.2559	-89.3966	-168.053	-76.9195	132.203	84.8726	33.7988	42.0361	-282.74	-105.775	264.171	-245.623	134.883	-199.091	75.6926	-90.0777	195.266	89.0221	-143.398	-63.6878	281.443	-32.8927	358.88	-414.246	97.222	-95.875	91.5306	-223.252	411.571	-356.779	123.648	-136.309	35.7043
394	6	757.77	4.19287	1.30168	77.8525	68.2559	-89.3966	-168.053	-76.9195	132.203	84.8726	33.7988	42.0361	-282.74	-105.775	264.171	-245.623	134.883	-199.091	75.6926	-90.0777	195.266	89.0221	-143.398	-63.6878	281.443	-32.8927	358.88	-414.246	97.222	-95.875	91.5306	-223.252	411.571	-356.779	123.648	-136.309	35.7043
395	1	718.428	4.18488	1.30479	77.1828	67.7362	-89.7138	-170.442	-74.3257	135.116	81.9927	33.6725	42.0724	-281.507	-107.066	262.932	-244.304	134.869	-201.623	78.3115	-92.6503	205.219	81.1409	-142.915	-63.6878	281.443	-32.8927	358.88	-414.246	97.222	-95.875	91.5306	-223.252	411.571	-356.779	123.648	-136.309	35.7043
395	2	510.006	4.01452	1.23487	73.3362	62.2583	-89.6917	-163.047	-80.908	136.927	79.6943	34.0657	41.8525	-283.894	-103.651	259.912	-241.348	133.492	-201.168	77.9621	-92.2874	203.435	82.5491	-143.027	-63.5928	280.999	-32.3336	357.926	-413.284	97.1977	-92.9864	71.9819	-206.926	443.542	-387.553	124.512	-136.325	36.1888
395	3	689.446	4.13616	1.28488	78.9532	68.4989	-89.4605	-165.711	-78.8732	131.727	85.1117	33.7537	40.5413	-279.467	-109.511	270.709	-251.057	135.585	-193.844	68.6909	-83.2995	176.526	103.429	-143.75	-62.9537	273.413	-24.727	351.134	-406.147	97.1227	-95.2977	83.2073	-215.919	421.345	-367.14	122.35	-134.858	37.26
395	4	660.491	4.11925	1.26278	77.8771	67.7075	-89.1139	-164.907	-79.5491	130.872	85.9659	33.9974	40.4819	-278.293	-110.734	270.38	-250.628	135.611	-194.004	69.0795	-83.6571	177.48	102.574	-143.733	-67.3617	295.755	-47.4581	378.021	-435.406	99.9248	-94.5582	80.7595	-214.205	422.66	-367.807	123.195	-134.955	37.472
395	5	688.819	4.0693	1.23766	79.6414	67.9376	-89.0854	-164.79	-79.6488	130.836	85.9904	34.0287	40.4421	-278.101	-110.937	270.492	-250.704	135.614	-192.663	68.8804	-83.0791	176.34	101.873	-143.82	-74.3132	325.736	-74.5956	384.008	-447.797	107.135	-94.7371	80.2712	-212.818	413.606	-362.588	121.691	-132.633	44.694
395	6	688.819	4.0693	1.23766	79.6414	67.9376	-89.0854	-164.79	-79.6488	130.836	85.9904	34.0287	40.4421	-278.101	-110.937	270.492	-250.704	135.614	-192.663	68.8804	-83.0791	176.34	101.873	-143.82	-74.3132	325.736	-74.5956	384.008	-447.797	107.135	-94.7371	80.2712	-212.818	413.606	-362.588	121.691	-132.633	44.694
396	1	622.622	4.06685	1.23581	79.2439	67.575	-89.676	-170.285	-74.4872	134.983	82.1221	33.7072	40.341	-275.575	-113.609	269.157	-249.274	135.521	-193.295	70.9378	-84.9988	178.27	100.103	-143.849	-74.3132	325.736	-74.5956	384.008	-447.797	107.135	-94.7371	80.2712	-212.818	413.606	-362.588	121.691	-132.633	44.694
396	2	643.257	3.96195	1.18274	77.2995	65.6214	-90.4328	-160.876	-82.7764	139.798	76.6119	33.8595	40.4122	-282.034	-105.096	263.632	-244.041	133.043	-199.594	71.2104	-86.0164	208.794	75.3873	-141.093	-72.3139	329.756	-78.6265	382.992	-445.715	104.975	-94.7732	80.7858	-213.252	413.634	-362.38	121.382	-132.31	44.4141
396	3	697.997	4.04046	1.20422	78.6202	66.6872	-91.2332	-169.327	-75.4681	140.406	76.5449	32.7828	40.9796	-282.766	-105.032	264.552	-245.345	133.964	-192.411	66.2703	-80.7496	179.947	98.3083	-143.007	-72.7589	323.832	-72.46	379.263	-442.147	105.762	-94.7996	81.2424	-213.596	413.511	-361.843	121.119	-131.677	43.558
396	4	690.664	3.97865	1.20601	82.4513	69.6731	-91.2289	-170.328	-74.654	139.643	77.4209	32.6351	41.0787	-281.226	-106.965	264.593	-245.421	134.4	-181.451	52.5222	-67.2688	153.206	115.906	-143.173	-71.9562	325.954	-72.9431	361.95	-425.33	105.354	-95.1657	97.9619	-229.664	415.622	-361.044	119.947	-131.763	43.45
396	5	751.388	4.01106	1.21885	79.6636	69.64	-91.121	-169.803	-75.1416	139.249	77.7772	32.7424	40.9932	-280.688	-107.55	264.816	-245.561	134.427	-181.072	52.8318	-67.3748	155.004	113.205	-142.959	-63.7783	295.643	-47.2021	374.699	-431.085	96.2471	-95.5435	97.1218	-229.264	425.394	-366.483	121.554	-134.296	34.2813
396	6	751.388	4.01106	1.21885	79.6636	69.64	-91.121	-169.803	-75.1416	139.249	77.7772	32.7424	40.9932	-280.688	-107.55	264.816	-245.561	134.427	-181.072	52.8318	-67.3748	155.004	113.205	-142.959	-63.7783	295.643	-47.2021	374.699	-431.085	96.2471	-95.5435	97.1218	-229.264	425.394	-366.483	121.554	-134.296	34.2813
397	1	652.727	4.0072	1.21896	78.7252	68.6531	-89.7722	-170.769	-74.0514	135.025	82.1089	33.5838	42.0926	-287	-100.179	257.801	-239.312	133.248	-181.264	53.5279	-67.9999	154.294	114.077	-143.106	-63.7783	295.643	-47.2021	374.699	-431.085	96.2471	-95.5435	97.1218	-229.264	425.394	-366.483	121.554	-134.296	34.2813
397	2	514.729	3.84151	1.18229	75.0666	63.7118	-89.7133	-161.938	-81.7963	137.285	79.2584	34.2107	41.9401	-289.403	-96.6679	254.876	-236.535	131.688	-181.578	54.0271	-68.5083	155.037	113.52	-143.039	-63.1896	293.571	-44.9128	374.356	-430.284	95.8419	-92.7642	78.7514	-213.685	456.002	-395.656	122.073	-134.227	34.7606
397	3	880.77	4.23391	1.29374	77.0377	66.2275	-92.5545	-188.424	-58.5598	135.85	82.4529	30.6665	42.2127	-282.942	-104.377	251.319	-233.359	132.563	-189.781	57.2139	-72.2716	177.837	99.1774	-142.076	-64.0594	279.862	-30.29	356.037	-412.748	98.0795	-96.9459	85.5327	-214.748	420.859	-364.1	110.225	-123.783	34.1183
397	4	837.093	4.16332	1.2711	78.5057	67.2144	-92.533	-189.57	-57.6077	134.689	83.6611	30.5842	42.2871	-281.589	-106.069	251.162	-233.135	132.87	-179.869	43.7261	-58.9743	149.07	120.21	-142.556	-65.986	290.062	-39.8179	359.18	-417.554	99.8616	-95.6465	86.2475	-217.307	433.143	-373.498	112.158	-124.628	33.9531
397	5	810.142	4.11347	1.24427	79.5662	66.9883	-92.5158	-189.469	-57.7024	134.647	83.698	30.6038	42.2318	-281.291	-106.372	251.245	-233.163	132.863	-178.906	44.9318	-59.6851	149.185	118.497	-142.681	-72.7395	319.889	-67.5211	372.235	-436.086	106.148	-95.9051	85.6469	-215.993	425.57	-368.921	111.095	-123.117	39.5854
397	6	810.142	4.11347	1.24427	79.5662	66.9883	-92.5158	-189.469	-57.7024	134.647	83.698	30.6038	42.2318	-281.291	-106.372	251.245	-233.163	132.863	-178.906	44.9318	-59.6851	149.185	118.497	-142.681	-72.7395	319.889	-67.5211	372.235	-436.086	106.148	-95.9051	85.6469	-215.993	425.57	-368.921	111.095	-123.117	39.5854
398	1	727.2	4.00443	1.20976	78.7024	66.2903	-87.3739	-155.618	-87.3294	134.35	81.7603	36.1597	43.7767	-282.104	-106.283	247.401	-230.218	133.571	-184.137	46.9271	-62.0017	167.228	105.872	-142.138	-71.6582	325.065	-73.5064	380.505	-443.532	104.447	-95.9761	86.483	-216.668	423.676	-367.298	110.933	-122.978	39.7982
398	2	732.462	3.94423	1.16942	75.6033	63.5279	-88.8266	-151.437	-90.5598	142.814	72.7154	36.1019	44.628	-291.812	-94.7357	242.999	-226.578	131.436	-190.876	53.6554	-69.2356	197.367	80.519	-139.35	-71.1918	326.82	-75.3686	382.23	-444.802	103.881	-95.9041	86.1043	-216.323	424.302	-367.989	110.934	-122.981	39.9242
398	3	740.79	3.94394	1.18631	74.6169	62.8082	-88.7783	-151.674	-90.4081	142.163	73.4102	36.0873	44.6093	-291.156	-95.5013	243.097	-226.627	131.541	-199.792	61.0544	-77.1562	227.075	58.0084	-137.389	-70.4844	327.039	-75.4465	379.527	-441.674	103.168	-96.0237	86.1353	-216.165	422.312	-366.198	110.989	-123.029	40.088
398	4	642.341	3.85373	1.18763	74.2901	62.3617	-88.7783	-151.674	-90.4081	142.163	73.4102	36.0873	42.3567	-288.859	-96.7837	251.69	-233.592	130.974	-201.31	60.3025	-76.5605	239.461	46.6972	-136.262	-71.1816	327.46	-75.4742	374.675	-437.339	103.955	-93.7398	88.3043	-220.55	437.916	-379.477	111.395	-123.029	40.088
398	5	596.388	3.84004	1.2108	76.0976	64.4037	-88.7422	-151.84	-90.2887	141.762	73.8153	36.0604	42.3296	-288.521	-97.2238	251.688	-233.562	131.064	-201.313	60.5602	-76.7717	239.029	47.0866	-136.284	-71.0671	326.906	-74.9708	375.298	-437.841	104.011	-94.3188	86.5913	-216.374	408.772	-362.216	107.433	-120.451	51.5817
398	6	596.388	3.84004	1.2108	76.0976	64.4037	-88.7422	-151.84	-90.2887	141.762	73.8153	36.0604	42.3296	-288.521	-97.2238	251.688	-233.562	131.064	-201.313	60.5602	-76.7717	239.029	47.0866	-136.284	-71.0671	326.906	-74.9708	375.298	-437.841	104.011	-94.3188	86.5913	-216.374	408.772	-362.216	107.433	-120.451	51.5817
399	1	546.883	3.90035	1.22759	75.7336	64.2452	-89.2422	-168.624	-76.1682	133.534	83.6028	34.1011	41.4403	-289.353	-95.5417	253.254	-234.592	130.145	-203.183	62.077	-78.2425	249.007	38.2621	-135.649	-71.8929	324.638	-72.4621	373.077	-436.129	105.021	-94.3188	86.5913	-216.374	408.772	-362.216	107.433	-120.451	51.5817
399	2	398.984	3.76644	1.19168	72.0148	58.8212	-89.8183	-165.34	-78.8129	137.341	79.4384	33.9414	41.8158	-293.44	-90.8264	249.859	-231.785	129.191	-203.199	62.7742	-78.8747	247.953	39.2174	-135.693	-71.5168	322.945	-70.7031	373.109	-435.964	104.872	-92.7793	66.0122	-198.081	434.454	-387.616	108.037	-120.441	51.8329
399	3	584.274	4.02937	1.20179	74.0069	60.5589	-89.1165	-161.894	-81.8801	136.502	79.9665	34.6597	46.997	-296.754	-89.2222	235.115	-220.431	130.483	-200.795	62.3433	-78.7862	220.205	66.3313	-137.965	-72.9333	316.254	-63.0998	361.81	-425.782	107.399	-95.0947	71.5823	-200.385	409.164	-364.711	104.63	-117.606	52.009
399	4	558.475	3.99556	1.19925	75.9147	63.2329	-89.1165	-161.894	-81.8801	136.502	79.9665	34.6597	44.5493	-292.653	-92.066	244.644	-228.015	129.791	-201.042	60.3327	-76.907	227.952	58.7777	-137.241	-72.4291	315.775	-62.252	354.821	-418.716	106.985	-94.4109	85.9088	-214.87	407.395	-361.285	104.128	-117.606	52.009
399	5	623.732	4.03622	1.22587	74.1451	64.1125	-88.9471	-161.076	-82.6472	135.749	80.6577	34.8096	44.4055	-291.977	-92.7891	244.951	-228.192	129.822	-200.289	60.1886	-76.5483	225.845	60.0197	-137.393	-64.7843	285.378	-36.2633	361.874	-419.17	98.979	-94.5579	85.7179	-214.533	410.214	-362.329	105.148	-119.36	45.5993
399	6	623.732	4.03622	1.22587	74.1451	64.1125	-88.9471	-161.076	-82.6472	135.749	80.6577	34.8096	44.4055	-291.977	-92.7891	244.951	-228.192	129.822	-200.289	60.1886	-76.5483	225.845	60.0197	-137.393	-64.7843	285.378	-36.2633	361.874	-419.17	98.979	-94.5579	85.7179	-214.533	410.214	-362.329	105.148	-119.36	45.5993
400	1	601.853	4.06345	1.2438	73.9556	64.0292	-89.5393	-169.726	-74.983	134.789	82.2866	33.8624	43.9535	-291.64	-92.8617	245.438	-228.381	129.493	-201.845	61.9094	-78.225	232.298	54.5783	-136.968	-64.8109	281.836	-32.6257	357.912	-415.249	99.3677	-94.5579	85.7179	-214.533	410.214	-362.329	105.148	-119.36	45.5993
400	2	600.534	4.01785	1.20932	75.4402	64.8363	-89.2824	-165.323	-78.7	136.525	80.0689	34.4061	43.2928	-293.083	-90.9902	246.289	-228.92	128.963	-193.84	54.1828	-70.4817	202.314	78.9813	-139.168	-63.8171	282.882	-33.611	357.183	-413.86	98.1724	-94.551	85.4673	-214.295	410.465	-362.597	105.149	-119.357	45.6204
400	3	590.076	4.00309	1.22532	74.3721	64.0584	-89.1864	-165.664	-78.4486	135.629	81.0055	34.4285	43.2505	-292.343	-91.8452	246.505	-229.063	129.08	-202.229	61.4703	-78.2625	231.959	55.8477	-137.009	-62.7838	283.278	-33.8301	355.246	-411.325	97.0241	-94.5648	85.1511	-213.971	410.434	-362.631	105.154	-119.356	45.6551
400	4	622.645	3.94321	1.20282	74.0393	62.9915	-89.1376	-165.311	-78.7882	135.42	81.196	34.4795	42.3543	-291.956	-92.2069	250.984	-233.003	129.333	-202.008	61.2112	-77.5917	237.536	49.4799	-136.486	-69.2468	312.936	-62.0875	373.311	-434.251	102.621	-94.0423	85.2231	-215.634	420.408	-369.356	106.676	-119.391	45.4872
400	5	587.818	3.93048	1.20525	76.3902	65.5998	-89.1376	-165.311	-78.7882	135.42	81.196	34.4795	42.3543	-291.956	-92.2069	250.984	-233.003	129.333	-202.008	61.2112	-77.5917	237.536	49.4799	-136.486	-69.2475	312.938	-62.0896	373.31	-434.251	102.622	-94.4114	84.3842	-212.286	390.408	-350.92	102.623	-116.805	56.8924
400	6	587.818	3.93048	1.20525	76.3902	65.5998	-89.1376	-165.311	-78.7882	135.42	81.196	34.4795	42.3543	-291.956	-92.2069	250.984	-233.003	129.333	-202.008	61.2112	-77.5917	237.536	49.4799	-136.486	-69.2475	312.938	-62.0896	373.31	-434.251	102.622	-94.4114	84.3842	-212.286	390.408	-350.92	102.623	-116.805	56.8924
401	1	561.548	3.93456	1.21118	76.3136	65.6035	-89.6526	-170.199	-74.5392	135.04	82.0506	33.7422	41.8762	-291.523	-92.527	251.843	-233.528	129.173	-202.838	62.1507	-78.4512	241.232	46.2522	-136.229	-69.2475	312.938	-62.0896	373.31	-434.251	102.622	-94.4114	84.3842	-212.286	390.408	-350.92	102.623	-116.805	56.8924
401	2	364.746	3.79165	1.18907	72.6793	60.1494	-89.6997	-167.68	-76.7545	136.337	80.4801	33.6484	41.7121	-292.885	-91.0828	249.793	-231.586	128.9	-202.874	64.2561	-80.2549	239.272	47.962	-136.34	-68.9596	311.076	-60.1887	372.5	-433.352	102.66	-94.3977	62.8285	-192.057	414.705	-375.863	102.45	-116.803	57.1411
401	3	459.688	4.03821	1.21738	76.1054	63.9197	-90.4157	-172.286	-73.0378	132.96	84.2847	32.9204	42.8821	-291.164	-92.9996	246.599	-229.001	129.053	-198.651	60.6792	-77.0396	211.177	73.8101	-138.718	-69.8903	298.163	-46.3932	355.733	-417.612	105.638	-95.7164	73.1253	-200.181	394.144	-355.677	102.196	-116.92	56.4191
401	4	515.257	4.01491	1.24511	75.8347	64.1115	-90.3846	-172.641	-72.7424	132.43	84.8366	32.8891	42.8879	-290.584	-93.7125	246.577	-228.96	129.168	-205.297	62.9003	-80.1658	240.794	49.5794	-135.981	-69.0681	300.555	-48.4158	353.752	-415.242	104.664	-95.1184	78.003	-205.591	393.67	-354.196	103.377	-117.683	56.6037
401	5	561.736	4.02329	1.25753	74.9635	64.4941	-90.355	-172.445	-72.9202	132.37	84.8838	32.9251	42.775	-290.143	-94.1348	246.727	-229.005	129.127	-204.386	63.3906	-79.9787	241.696	47.2273	-136.348	-61.5881	270.601	-20.9133	343.138	-398.726	97.6668	-95.4503	77.3233	-205.517	401.62	-359.664	104.747	-119.727	50.9938
401	6	561.736	4.02329	1.25753	74.9635	64.4941	-90.355	-172.445	-72.9202	132.37	84.8838	32.9251	42.775	-290.143	-94.1348	246.727	-229.005	129.127	-204.386	63.3906	-79.9787	241.696	47.2273	-136.348	-61.5881	270.601	-20.9133	343.138	-398.726	97.6668	-95.4503	77.3233	-205.517	401.62	-359.664	104.747	-119.727	50.9938
402	1	585.068	4.05725	1.25208	74.4259	63.7023	-89.7216	-170.504	-74.262	135.124	81.9843	33.6656	44.596	-289.447	-95.6259	238.618	-221.916	129.348	-202.981	64.3209	-80.5319	230.158	57.7418	-137.622	-61.5881	270.601	-20.9133	343.138	-398.726	97.6668	-95.4503	77.3233	-205.517	401.62	-359.664	104.747	-119.727	50.9938
402	2	540.575	4.00004	1.2252	75.8182	64.6054	-88.6072	-167.246	-76.6867	136.043	80.654	34.9198	43.5415	-291.359	-92.9711	242.543	-225.306	128.824	-195.735	59.577	-75.3709	200.514	81.9478	-140.087	-61.639	271.13	-21.4133	343.445	-399.073	97.6813	-95.4232	76.658	-204.882	401.994	-360.145	104.766	-119.729	51.0817
402	3	515.765	4.00723	1.24456	74.3409	63.6405	-88.3074	-168.284	-75.8763	133.629	83.1793	34.991	43.4366	-289.262	-95.4175	243.063	-225.635	129.175	-203.804	66.0924	-82.3978	229.548	59.3886	-138.024	-62.8029	275.762	-26.133	349.06	-405.259	98.4904	-95.3831	76.0721	-204.333	402.352	-360.645	104.797	-119.762	51.2691
402	4	604.347	4.0098	1.27843	77.5592	66.9655	-88.1583	-167.488	-76.6156	133.031	83.7105	35.1482	41.2512	-288.9	-95.3617	254.668	-235.929	129.567	-203.683	65.9153	-82.1824	229.584	59.182	-137.984	-58.5822	256.939	-6.46655	321.57	-377.644	95.9325	-95.7759	76.9272	-203.286	397.538	-355.483	105.186	-119.711	51.4268
402	5	579.919	4.03029	1.26124	78.2888	67.0144	-88.0033	-167.809	-76.3872	131.757	85.0381	35.1759	41.2113	-287.897	-96.5164	254.852	-236.052	129.707	-197.76	67.2638	-82.0045	199.649	84.2444	-141.972	-58.1909	258.644	-8.02339	322.566	-378.396	95.3253	-95.8183	76.362	-203.224	401.264	-358.251	106.82	-121.398	49.4056
402	6	579.919	4.03029	1.26124	78.2888	67.0144	-88.0033	-167.809	-76.3872	131.757	85.0381	35.1759	41.2113	-287.897	-96.5164	254.852	-236.052	129.707	-197.76	67.2638	-82.0045	199.649	84.2444	-141.972	-58.1909	258.644	-8.02339	322.566	-378.396	95.3253	-95.8183	76.362	-203.224	401.264	-358.251	106.82	-121.398	49.4056
403	1	559.52	4.02461	1.2523	79.0497	67.7526	-89.7317	-170.62	-74.1751	135.034	82.0796	33.6354	40.0605	-284.327	-100.485	259.76	-240.08	130.239	-196.073	65.2034	-79.933	195.709	86.6314	-141.939	-58.1909	258.644	-8.02339	322.566	-378.396	95.3253	-95.8183	76.362	-203.224	401.264	-358.251	106.82	-121.398	49.4056
403	2	425.71	3.89581	1.22099	75.2086	62.4445	-90.3871	-167.455	-76.7121	139.324	77.3753	33.4633	40.6614	-290.171	-93.7047	254.68	-235.643	129.009	-201.47	68.3929	-83.5565	218.372	68.439	-140.274	-57.0695	262.676	-11.6754	325.488	-380.683	93.8705	-94.4278	60.6324	-189.87	421.069	-378.124	107.811	-121.495	49.621
403	3	466.343	3.93265	1.2191	77.4501	64.7559	-90.3398	-167.646	-76.5936	138.699	78.0243	33.4558	40.6507	-289.612	-94.3606	254.698	-235.619	129.095	-194.064	61.4394	-76.6488	188.524	92.6193	-141.861	-57.4683	264.564	-13.7415	328.706	-383.802	94.0857	-95.8574	64.947	-192.713	411.516	-369.113	107.45	-121.726	49.5355
403	4	691.409	3.90336	1.17188	80.4018	67.7794	-90.0794	-166.376	-77.8772	137.713	78.9712	33.6279	40.1708	-287.84	-96.1927	255.304	-235.812	129.16	-192.9	60.9485	-75.9835	185.117	94.9634	-142.069	-57.5565	294.839	-39.6717	313.519	-371.812	93.8142	-95.8165	90.6175	-219.146	402.08	-354.215	108.671	-121.893	49.0207
403	5	743.7	3.94532	1.21333	78.2142	67.3182	-90.0484	-166.118	-78.1182	137.592	79.0758	33.6657	40.0939	-287.465	-96.5688	255.392	-235.825	129.14	-192.277	62.0424	-76.5948	185.879	92.8886	-142.24	-51.8884	264.912	-14.786	334.578	-383.663	85.1618	-96.6272	89.2244	-218.81	419.018	-365.144	111.248	-126.053	36.0084
403	6	743.7	3.94532	1.21333	78.2142	67.3182	-90.0484	-166.118	-78.1182	137.592	79.0758	33.6657	40.0939	-287.465	-96.5688	255.392	-235.825	129.14	-192.277	62.0424	-76.5948	185.879	92.8886	-142.24	-51.8884	264.912	-14.786	334.578	-383.663	85.1618	-96.6272	89.2244	-218.81	419.018	-365.144	111.248	-126.053	36.0084
404	1	695.578	3.96351	1.21948	78.127	67.38	-89.6897	-170.346	-74.423	135.024	82.0889	33.689	40.1957	-288.555	-95.2859	253.971	-234.535	128.834	-191.01	61.9808	-76.3374	179.607	97.9971	-142.743	-52.6357	263.911	-14.1002	336.45	-385.817	86.1032	-96.6272	89.2244	-218.81	419.018	-365.144	111.248	-126.053	36.0084
404	2	672.102	3.93902	1.20447	76.9538	66.1304	-90.3987	-170.793	-73.789	138.265	78.7572	33.3267	41.0586	-293.532	-89.7829	250.876	-232.227	128.179	-191.921	62.5262	-76.9307	185.861	92.4073	-142.239	-52.8823	269.669	-19.6797	341.033	-390.563	85.9069	-96.6272	89.2244	-218.81	419.018	-365.144	111.248	-126.053	36.0084
404	3	833.374	4.06052	1.25623	75.9817	66.5763	-91.4439	-185.624	-60.3481	137.583	80.4129	31.4528	40.926	-289.175	-94.7334	249.658	-230.789	128.572	-200.513	66.8662	-82.1273	217.64	68.1717	-139.837	-56.1684	277.583	-28.4185	355.448	-406.415	88.7938	-97.4722	94.552	-222.375	406.719	-353.282	108.393	-123.488	35.9175
404	4	805.157	3.96114	1.25907	75.4192	66.1448	-91.4183	-186.154	-59.9214	136.544	81.4725	31.3792	38.328	-289.869	-93.9622	263.841	-243.515	129.402	-207.124	68.7208	-84.8042	246.932	44.2438	-136.928	-57.7307	287.235	-37.9045	363.138	-415.158	90.0449	-96.7003	91.7686	-221.118	418.299	-362.675	109.501	-123.502	35.8829
404	5	977.99	3.95038	1.25072	75.9575	66.1628	-91.4083	-186.063	-60.0107	136.492	81.5223	31.3905	38.3245	-289.73	-94.0948	263.743	-243.405	129.385	-207.052	68.7529	-84.8131	246.682	44.4214	-136.969	-64.9421	317.02	-67.4535	383.938	-442.2	97.9562	-96.7193	89.9432	-218.645	412.532	-358.037	108.568	-120.745	39.3213
404	6	977.99	3.95038	1.25072	75.9575	66.1628	-91.4083	-186.063	-60.0107	136.492	81.5223	31.3905	38.3245	-289.73	-94.0948	263.743	-243.405	129.385	-207.052	68.7529	-84.8131	246.682	44.4214	-136.969	-64.9421	317.02	-67.4535	383.938	-442.2	97.9562	-96.7193	89.9432	-218.645	412.532	-358.037	108.568	-120.745	39.3213
405	1	864.444	3.94021	1.23133	76.2245	66.2667	-88.7516	-164.869	-79.5282	133.431	83.4196	34.791	39.2697	-291.423	-92.9014	262.345	-242.79	129.908	-205.583	66.2836	-82.7705	237.114	53.3397	-137.252	-65.0526	316.356	-66.7932	383.805	-442.122	98.1301	-96.7256	90.0742	-218.702	412.493	-357.9	108.181	-120.367	39.2123
405	2	857.105	3.91585	1.20723	74.1378	63.5525	-88.7516	-164.869	-79.5282	133.431	83.4196	34.791	42.7076	-300.406	-82.5571	246.088	-228.951	127.794	-204.918	64.6642	-81.2648	238.227	51.6221	-136.817	-64.9962	317.192	-67.3024	380.699	-439.155	98.1568	-96.5008	86.7722	-215.66	414.437	-360.059	108.359	-120.367	39.2123
405	3	939.189	4.15701	1.24356	75.1402	63.9044	-89.3477	-174.014	-71.7272	127.215	90.3596	33.4348	44.1657	-296.568	-87.7658	242.086	-225.763	128.891	-199.208	61.6685	-77.9953	208.382	77.2378	-139.151	-69.7152	310.716	-60.1958	370.794	-432.542	104.21	-96.5905	87.3194	-215.961	412.476	-358.431	107.884	-119.961	39.4772
405	4	853.448	4.09656	1.24416	74.1742	63.0435	-89.2733	-174.199	-71.5677	126.669	90.9092	33.4682	43.0389	-295.281	-88.7859	246.996	-229.92	128.881	-206.57	66.6145	-83.5759	238.113	53.2774	-136.73	-69.089	311.814	-61.0043	368.183	-429.534	103.517	-96.0142	86.3752	-215.829	418.91	-364.023	108.439	-120.414	39.6024
405	5	837.37	4.14592	1.24361	74.534	63.6624	-88.8874	-173.609	-72.1053	124.793	92.7698	33.7611	42.883	-294.038	-90.1391	247.554	-230.324	128.985	-201.482	70.4345	-85.4661	207.884	79.5327	-141.457	-65.9225	301.904	-52.3346	368.41	-427.132	100.177	-95.9402	85.6807	-215.207	418.905	-364.359	108.864	-121.464	37.1559
405	6	837.37	4.14592	1.24361	74.534	63.6624	-88.8874	-173.609	-72.1053	124.793	92.7698	33.7611	42.883	-294.038	-90.1391	247.554	-230.324	128.985	-201.482	70.4345	-85.4661	207.884	79.5327	-141.457	-65.9225	301.904	-52.3346	368.41	-427.132	100.177	-95.9402	85.6807	-215.207	418.905	-364.359	108.864	-121.464	37.1559
406	1	815.412	4.12224	1.23011	76.2379	64.851	-88.9981	-173.664	-71.9949	125.838	91.6936	33.694	42.8696	-293.513	-90.7806	247.66	-230.395	129.1	-193.692	64.7199	-79.2857	178.124	102.895	-143.552	-65.0469	303.223	-53.6465	368.941	-427.044	99.1697	-95.9159	85.5159	-215.086	419.343	-364.726	108.943	-121.527	37.0947
406	2	673.292	3.95833	1.17832	72.4545	60.7364	-89.0698	-168.038	-76.7649	131.311	85.7288	34.2182	42.3241	-299.508	-83.5646	248.273	-230.908	127.931	-201.018	69.6604	-84.8832	208.089	79.1065	-141.674	-63.844	303.536	-53.9663	370.817	-427.958	98.0048	-94.3443	75.7918	-207.209	435.93	-380.582	109.795	-121.603	37.2288
406	3	724.295	3.96083	1.17523	74.5814	62.5976	-89.0074	-168.485	-76.3891	130.637	86.4306	34.2134	42.2843	-298.825	-84.3724	248.45	-231.022	128.055	-193.075	62.8761	-77.7927	178.396	102.32	-143.432	-63.393	303.817	-54.3116	371.291	-428.055	97.4731	-94.8323	77.2292	-208.347	432.699	-377.662	110.313	-122.279	37.3785
406	4	800.882	3.93219	1.13266	77.1776	62.0503	-88.7631	-167.762	-77.0763	129.75	87.2687	34.4053	42.123	-298.145	-85.0981	248.823	-231.253	128.1	-193.246	63.3253	-78.1581	180.035	100.664	-143.29	-69.5353	330.4	-75.7656	346.65	-409.818	103.679	-93.1418	87.1252	-219.902	445.206	-383.155	113.182	-123.887	36.4
406	5	684.295	3.91389	1.12738	78.8552	63.8269	-88.7631	-167.762	-77.0763	129.75	87.2687	34.4053	42.123	-298.145	-85.0981	248.823	-231.253	128.1	-193.246	63.3253	-78.1581	180.035	100.664	-143.29	-69.5354	330.401	-75.766	346.65	-409.817	103.679	-94.6346	83.5485	-214.146	415.206	-365.537	109.414	-121.41	47.8747
406	6	684.295	3.91389	1.12738	78.8552	63.8269	-88.7631	-167.762	-77.0763	129.75	87.2687	34.4053	42.123	-298.145	-85.0981	248.823	-231.253	128.1	-193.246	63.3253	-78.1581	180.035	100.664	-143.29	-69.5354	330.401	-75.766	346.65	-409.817	103.679	-94.6346	83.5485	-214.146	415.206	-365.537	109.414	-121.41	47.8747
407	1	618.973	3.90247	1.14318	78.0167	63.1701	-89.7169	-170.785	-74.0773	134.632	82.4972	33.5856	41.8893	-296.25	-87.2029	249.171	-231.336	128.273	-195.625	65.4622	-80.328	190.772	91.7324	-142.679	-69.5241	330.286	-75.7022	347.276	-410.37	103.716	-94.0064	84.3687	-215.013	416.543	-366.505	109.47	-121.412	47.8654
407	2	598.974	3.88122	1.13529	77.5176	62.5001	-89.7088	-168.894	-75.7557	135.466	81.5252	33.8376	41.9363	-297.2	-85.9568	248.669	-230.842	127.935	-195.655	65.4866	-80.3547	190.883	91.6449	-142.67	-69.5241	330.286	-75.7022	347.276	-410.37	103.716	-93.4145	82.6546	-213.862	420.383	-370.114	109.7	-121.412	47.8654
407	3	594.224	3.88805	1.15569	76.051	61.6357	-89.6802	-169.182	-75.5151	135.065	81.948	33.8186	41.9099	-296.747	-86.4948	248.795	-230.932	128.018	-203.11	69.3524	-84.9924	220.726	68.0425	-140.167	-69.4843	327.313	-72.8877	347.364	-410.352	103.765	-93.3961	82.5458	-213.799	420.269	-370.151	110.068	-121.766	48.032
407	4	578.655	3.89111	1.14874	77.2514	63.0899	-89.6802	-169.182	-75.5151	135.065	81.948	33.8186	41.0966	-293.055	-90.3236	250.917	-232.338	128.18	-201.409	68.2125	-83.6877	216.036	71.198	-140.497	-68.038	323.661	-68.982	342.016	-404.452	102.602	-94.1163	88.3221	-218.862	416.466	-366.302	109.208	-121.766	48.032
407	5	574.023	3.88007	1.15376	79.6048	65.8522	-89.6802	-169.182	-75.5151	135.065	81.948	33.8186	41.0966	-293.055	-90.3236	250.917	-232.338	128.18	-201.409	68.2125	-83.6877	216.036	71.198	-140.497	-68.0392	323.666	-68.9859	342.008	-404.447	102.603	-94.1924	88.1585	-216.263	386.466	-347.8	105.097	-118.985	59.5151
407	6	574.023	3.88007	1.15376	79.6048	65.8522	-89.6802	-169.182	-75.5151	135.065	81.948	33.8186	41.0966	-293.055	-90.3236	250.917	-232.338	128.18	-201.409	68.2125	-83.6877	216.036	71.198	-140.497	-68.0392	323.666	-68.9859	342.008	-404.447	102.603	-94.1924	88.1585	-216.263	386.466	-347.8	105.097	-118.985	59.5151
408	1	559.023	3.8811	1.15472	79.5411	65.7996	-89.7059	-170.426	-74.3245	135.149	81.9502	33.6858	41.1228	-293.088	-90.2623	250.616	-232.033	128.129	-201.442	68.3135	-83.761	216.094	71.1692	-140.528	-68.1025	323.734	-69.0896	342.26	-404.708	102.659	-94.1924	88.1585	-216.263	386.466	-347.8	105.097	-118.985	59.5151
408	2	561.064	3.87374	1.14968	79.6551	65.6738	-89.9715	-170.763	-73.9581	136.41	80.6716	33.5392	41.6741	-296.032	-87.0741	248.795	-230.685	127.846	-199.708	67.0265	-82.3713	210.514	75.2516	-140.875	-66.8038	320.673	-65.8091	337.778	-399.745	101.603	-94.1924	88.1585	-216.263	386.466	-347.8	105.097	-118.985	59.5151
408	3	531.478	3.87157	1.17007	80.8677	66.5014	-89.7127	-171.615	-73.4434	133.996	83.151	33.4413	41.446	-293.847	-89.7221	248.827	-230.454	128.299	-192.339	61.0212	-76.0752	181.895	97.9515	-142.617	-65.7776	314.346	-59.5029	333.23	-394.878	101.17	-94.1174	86.705	-215.131	389.93	-350.686	106.622	-120.387	58.9561
408	4	653.363	3.8871	1.18665	81.2004	68.5812	-89.6021	-171.073	-73.9918	133.558	83.5864	33.5279	41.2574	-292.91	-90.6359	249.047	-230.488	128.284	-192.209	61.3902	-76.3412	183.335	96.3355	-142.614	-59.6497	301.431	-45.6364	311.058	-370.498	95.672	-92.8231	91.8244	-221.158	384.942	-344.571	108.139	-121.017	58.6544
408	5	598.113	3.88762	1.18813	79.4468	67.1538	-89.5223	-171.42	-73.7374	132.772	84.4007	33.5524	41.2355	-292.167	-91.5115	249.18	-230.547	128.418	-201.122	72.701	-87.3775	213.195	73.3427	-141.893	-58.1289	299.514	-44.2797	313.374	-371.182	93.6104	-93.0484	91.3399	-220.714	386.68	-345.904	108.788	-122.312	56.7207
408	6	598.113	3.88762	1.18813	79.4468	67.1538	-89.5223	-171.42	-73.7374	132.772	84.4007	33.5524	41.2355	-292.167	-91.5115	249.18	-230.547	128.418	-201.122	72.701	-87.3775	213.195	73.3427	-141.893	-58.1289	299.514	-44.2797	313.374	-371.182	93.6104	-93.0484	91.3399	-220.714	386.68	-345.904	108.788	-122.312	56.7207
409	1	576.347	3.87432	1.18063	79.958	67.4837	-89.721	-170.482	-74.2848	135.14	81.9688	33.665	41.2355	-292.167	-91.5115	249.18	-230.547	128.418	-197.828	71.2957	-85.5853	199.338	84.4879	-142.946	-58.1289	299.514	-44.2797	313.374	-371.182	93.6104	-93.0484	91.3399	-220.714	386.68	-345.904	108.788	-122.312	56.7207
409	2	562.172	3.84855	1.19072	78.9257	66.3338	-90.4419	-171.294	-73.1423	139.308	77.7422	33.3913	41.2322	-291.85	-91.8919	249.285	-230.635	128.478	-203.833	75.8117	-90.325	223.175	65.5885	-141.393	-57.8385	301.894	-46.625	315.108	-372.576	93.0962	-93.0918	89.3684	-218.812	388.062	-347.499	109.292	-122.791	56.8788
409	3	644.305	4.08499	1.28126	80.9339	68.3674	-90.4075	-191.067	-54.8142	135.499	82.5954	32.0892	40.4991	-287.82	-97.472	257.831	-238.591	130.711	-195.567	65.5167	-80.6086	190.591	91.6502	-142.183	-65.6065	295.588	-42.3092	332.797	-392.952	101.022	-92.9237	91.1923	-220.434	389.953	-347.348	105.159	-118.532	55.1537
409	4	593.872	4.00704	1.2629	81.5902	68.2845	-90.4075	-191.067	-54.8142	135.499	82.5954	32.0892	38.8317	-289.961	-95.2246	267.381	-247.391	131.284	-191.741	61.7783	-76.7979	177.128	102.028	-142.821	-67.1598	300.172	-46.5421	334.138	-395.521	102.648	-93.7351	87.2664	-216.329	399.543	-356.263	105.081	-118.532	55.1537
409	5	547.35	4.01512	1.25161	78.8899	66.6391	-90.3799	-191.815	-54.2093	134.634	83.5043	32.0274	38.8197	-288.912	-96.4605	267.424	-247.354	131.465	-200.993	75.0095	-89.4863	206.938	79.3626	-142.626	-66.2944	300.658	-48.4361	344.468	-404.079	100.966	-93.8006	86.83	-215.996	401.086	-357.44	105.487	-119.572	52.7123
409	6	547.35	4.01512	1.25161	78.8899	66.6391	-90.3799	-191.815	-54.2093	134.634	83.5043	32.0274	38.8197	-288.912	-96.4605	267.424	-247.354	131.465	-200.993	75.0095	-89.4863	206.938	79.3626	-142.626	-66.2944	300.658	-48.4361	344.468	-404.079	100.966	-93.8006	86.83	-215.996	401.086	-357.44	105.487	-119.572	52.7123
410	1	534.217	4.00505	1.23977	80.5744	67.905	-89.5018	-183.297	-62.3107	132.398	85.3777	33.1374	38.9172	-286.661	-99.287	267.645	-247.536	132.016	-193.248	67.6871	-82.1486	178.034	101.911	-144.133	-66.3613	301.253	-49.0554	345.191	-404.802	100.979	-93.8022	86.2434	-215.378	400.622	-357.538	106.009	-120.22	53.3467
410	2	379.514	3.85474	1.16801	76.0983	61.3362	-89.5479	-173.976	-71.0376	132.818	84.5554	33.5097	39.6637	-289.593	-95.2572	259.564	-240.109	130.468	-193.586	68.1913	-82.6593	179.138	101.038	-144.043	-66.2355	300.812	-48.5916	344.695	-404.256	100.896	-92.0393	62.4895	-194.092	430.193	-387.607	106.455	-120.313	53.8358
410	3	411.285	3.92915	1.19863	76.3304	62.9183	-89.2744	-172.582	-72.4387	131.613	85.734	33.7365	39.3415	-287.025	-97.8634	259.488	-239.644	130.461	-198.607	68.0678	-83.2138	200.052	84.7604	-142.077	-61.3774	277.273	-24.2508	317.955	-375.825	97.9797	-92.3278	63.2326	-195.491	424.233	-381.188	110.658	-123.429	53.218
410	4	534.717	3.91937	1.24668	82.6222	70.834	-89.4411	-174.212	-70.8987	130.878	86.4491	33.4434	35.1033	-283.208	-103.855	288.076	-265.842	134.41	-195.313	65.1301	-80.1641	187.99	94.1508	-142.771	-61.1712	276.403	-23.3894	317.373	-375.082	97.8382	-95.248	83.6511	-212.252	405.99	-362.403	109.261	-123.442	53.1624
410	5	530.318	3.91929	1.26196	84.0468	72.4408	-89.4941	-172.976	-72.3011	129.647	87.6605	33.384	35.1809	-282.848	-104.093	286.842	-264.582	134.272	-195.463	65.3235	-80.3507	188.476	93.7851	-142.758	-60.972	273.792	-21.277	318.667	-375.909	97.7424	-94.7167	82.0619	-208.365	385.066	-349.5	103.374	-119.095	60.8501
410	6	530.318	3.91929	1.26196	84.0468	72.4408	-89.4941	-172.976	-72.3011	129.647	87.6605	33.384	35.1809	-282.848	-104.093	286.842	-264.582	134.272	-195.463	65.3235	-80.3507	188.476	93.7851	-142.758	-60.972	273.792	-21.277	318.667	-375.909	97.7424	-94.7167	82.0619	-208.365	385.066	-349.5	103.374	-119.095	60.8501
411	1	479.44	3.86884	1.26258	82.8366	71.5819	-89.7649	-170.649	-74.176	135.067	82.073	33.5984	35.31	-280.898	-106.37	286.404	-264.163	134.536	-202.115	70.8974	-86.264	213.301	74.2726	-141.168	-60.972	273.792	-21.277	318.667	-375.909	97.7424	-94.7167	82.0619	-208.365	385.066	-349.5	103.374	-119.095	60.8501
411	2	475.712	3.83329	1.18889	76.8951	63.319	-89.8843	-172.817	-72.1158	133.56	83.581	33.3217	39.3636	-291.084	-91.9622	255.848	-235.974	128.617	-202.61	68.8247	-84.6299	222.2	65.9187	-139.675	-60.9379	281.975	-29.0123	322.828	-380.436	97.4028	-94.6102	65.5618	-192.903	401.894	-367.098	103.514	-119.426	60.5137
411	3	516.686	3.89585	1.19638	79.5085	66.1367	-89.6482	-173.104	-71.9902	131.608	85.5785	33.382	39.2722	-289.451	-93.8488	256.061	-236.042	128.852	-195.872	61.8537	-77.674	192.63	90.2746	-141.345	-63.0016	286.216	-33.5503	330.581	-389.073	99.2035	-95.1538	72.013	-198.478	389.831	-355.504	103.985	-120.008	60.9502
411	4	607.024	3.88642	1.26406	84.7641	73.0677	-89.7344	-174.022	-71.1172	131.495	85.6985	33.2329	35.4412	-291.002	-93.7211	285.157	-263.272	131.925	-195.93	61.9041	-77.7283	192.784	90.1634	-141.329	-62.9333	285.969	-33.2972	330.312	-388.771	99.1594	-94.251	92.3168	-218.346	377.344	-340.51	103.985	-119.299	61.0713
411	5	572.734	3.89001	1.2444	81.7895	71.5859	-89.2827	-172.595	-72.8264	128.813	88.517	33.3947	35.0089	-287.16	-97.5353	284.739	-262.339	132.002	-196.188	62.2098	-78.0357	193.916	89.2358	-141.268	-65.5138	289.55	-39.4884	359.535	-415.723	99.0811	-94.9676	89.0387	-216.118	387.794	-348.574	107.138	-123.36	55.7787
411	6	572.734	3.89001	1.2444	81.7895	71.5859	-89.2827	-172.595	-72.8264	128.813	88.517	33.3947	35.0089	-287.16	-97.5353	284.739	-262.339	132.002	-196.188	62.2098	-78.0357	193.916	89.2358	-141.268	-65.5138	289.55	-39.4884	359.535	-415.723	99.0811	-94.9676	89.0387	-216.118	387.794	-348.574	107.138	-123.36	55.7787
412	1	490.289	3.84791	1.24817	80.6762	70.8279	-89.7927	-170.754	-74.1005	135.059	82.0968	33.5595	35.049	-283.404	-101.866	284.1	-261.599	132.502	-202.459	67.9646	-84.0862	216.879	71.1978	-139.716	-65.5138	289.55	-39.4884	359.535	-415.723	99.0811	-94.9676	89.0387	-216.118	387.794	-348.574	107.138	-123.36	55.7787
412	2	568.516	3.81276	1.20848	78.5394	67.3538	-89.7589	-171.101	-73.8279	134.148	83.0318	33.5204	39.5426	-294.313	-87.5173	253.969	-234.207	127.45	-203.617	64.8127	-81.725	235.561	53.715	-137.184	-58.8404	279.068	-26.8727	329.889	-383.539	93.3391	-94.9853	88.7496	-215.855	387.638	-348.884	108.357	-124.552	56.2567
412	3	700.001	3.95951	1.20818	78.3922	67.4412	-89.4695	-169.461	-75.4372	133.462	83.7117	33.7731	40.7093	-288.337	-95.1225	250.971	-231.615	128.483	-198.876	61.589	-78.1912	205.724	79.8031	-139.364	-66.0167	295.354	-44.2522	354.424	-412.083	99.9201	-93.9827	86.873	-215.891	384.758	-345.295	110.649	-125.026	55.7077
412	4	702.464	3.93883	1.22844	77.4725	66.9067	-89.3557	-169.911	-75.0937	132.382	84.8338	33.7858	40.6887	-287.359	-96.2792	251.122	-231.702	128.654	-206.629	67.4693	-84.6868	235.171	56.5278	-137.049	-65.2662	295.437	-44.2268	353.177	-410.423	99.1369	-93.9834	86.9157	-216.063	384.841	-345.462	111.614	-125.873	55.8979
412	5	750.663	3.96148	1.24984	77.6846	67.6495	-89.3426	-169.785	-75.2149	132.326	84.8849	33.8014	40.6493	-287.132	-96.4946	251.103	-231.64	128.63	-205.484	67.8835	-84.539	234.65	55.707	-137.568	-57.6235	265.463	-15.2041	333.015	-384.638	92.0799	-94.4844	86.0118	-215.764	391.982	-349.773	113.075	-127.723	50.4885
412	6	750.663	3.96148	1.24984	77.6846	67.6495	-89.3426	-169.785	-75.2149	132.326	84.8849	33.8014	40.6493	-287.132	-96.4946	251.103	-231.64	128.63	-205.484	67.8835	-84.539	234.65	55.707	-137.568	-57.6235	265.463	-15.2041	333.015	-384.638	92.0799	-94.4844	86.0118	-215.764	391.982	-349.773	113.075	-127.723	50.4885
413	1	578.961	3.95895	1.24627	77.732	67.6443	-89.7258	-170.5	-74.2719	135.138	81.9727	33.6586	40.611	-285.678	-98.0919	250.919	-231.352	128.754	-204.641	67.4809	-84.0352	231.789	57.8793	-137.835	-57.6235	265.463	-15.2041	333.015	-384.638	92.0799	-94.4844	86.0118	-215.764	391.982	-349.773	113.075	-127.723	50.4885
413	2	520.473	3.91943	1.22549	76.6385	65.8025	-91.4951	-173.203	-70.5585	145.569	71.078	32.7592	40.6588	-286.245	-97.4785	250.812	-231.315	128.697	-202.146	65.658	-81.9864	224.415	63.3059	-138.471	-57.7095	270.71	-20.4016	337.559	-389.231	91.6892	-94.5889	79.1892	-209.377	397.946	-355.913	113.217	-127.723	50.4885
413	3	525.876	3.95411	1.21123	77.0123	66.2941	-91.1788	-173.407	-70.6574	142.562	74.2242	32.7949	40.4492	-283.892	-100.116	251.533	-231.785	128.966	-195.131	59.5808	-75.6231	194.995	87.3347	-140.462	-62.1068	277.847	-28.3985	352.107	-406.081	95.878	-94.5439	78.107	-208.807	398.347	-356.586	116.196	-130.313	50.7277
413	4	620.3	3.94178	1.19108	77.2796	66.6187	-91.1029	-172.924	-71.1593	142.111	74.6724	32.8479	40.3681	-283.022	-101.016	251.351	-231.494	128.967	-192.834	57.2582	-73.226	187.53	92.9874	-140.86	-67.2895	305.575	-56.059	377.988	-435.476	99.6761	-93.8403	80.1714	-211.837	397.489	-353.872	118.066	-130.509	50.4862
413	5	780.353	3.96878	1.22171	75.4146	66.5737	-91.0407	-172.457	-71.5875	141.923	74.8284	32.9262	40.2018	-282.276	-101.777	251.627	-231.615	128.934	-191.43	57.1064	-72.6369	184.666	93.9957	-141.16	-59.5393	275.196	-28.9197	376.828	-427.122	91.4489	-94.3899	79.1466	-211.695	410.534	-362.304	120.025	-133.364	41.4282
413	6	780.353	3.96878	1.22171	75.4146	66.5737	-91.0407	-172.457	-71.5875	141.923	74.8284	32.9262	40.2018	-282.276	-101.777	251.627	-231.615	128.934	-191.43	57.1064	-72.6369	184.666	93.9957	-141.16	-59.5393	275.196	-28.9197	376.828	-427.122	91.4489	-94.3899	79.1466	-211.695	410.534	-362.304	120.025	-133.364	41.4282
414	1	729.694	3.97089	1.23016	76.1584	67.1659	-89.8129	-170.803	-74.081	134.97	82.2057	33.5261	40.4638	-284.353	-99.5549	250.743	-231.051	128.709	-189.431	55.8992	-71.3344	172.333	104.611	-141.954	-59.5393	275.196	-28.9197	376.828	-427.122	91.4489	-94.3899	79.1466	-211.695	410.534	-362.304	120.025	-133.364	41.4282
414	2	670.216	3.93602	1.22307	75.0192	65.475	-91.7604	-175.254	-68.7545	146.647	70.1926	32.4477	40.4869	-284.7	-99.1776	250.716	-231.062	128.678	-190.583	57.212	-72.6365	179.176	98.6525	-141.617	-58.6743	274.261	-27.7232	372.735	-422.55	90.5593	-93.8951	73.8518	-207.156	415.931	-367.53	120.463	-133.364	41.4282
414	3	708.889	3.98066	1.24828	73.9399	64.7922	-91.6837	-175.619	-68.4448	145.861	71.0137	32.43	40.4372	-284.023	-99.9884	250.994	-231.286	128.806	-198.58	62.1595	-78.2759	209.011	75.7422	-139.519	-59.113	263.542	-16.7708	360.702	-410.726	92.1034	-93.8656	73.7552	-207.056	415.609	-367.383	120.624	-133.543	41.6469
414	4	669.057	3.94527	1.25566	73.0575	64.2219	-91.6519	-175.961	-68.2073	145.091	71.8356	32.3858	40.4358	-283.255	-100.881	251.065	-231.32	128.916	-205.865	66.4663	-83.2787	238.522	52.0832	-136.962	-59.0683	271.207	-23.9429	364.41	-414.72	91.5872	-93.9768	75.7142	-209.047	415.426	-366.718	121.409	-134.131	41.795
414	5	541.564	3.89335	1.20924	73.3676	63.9086	-91.6096	-175.677	-68.484	144.935	71.9818	32.4263	40.3605	-282.619	-101.516	250.874	-231.035	128.875	-204.628	67.7044	-83.8075	236.325	52.8448	-137.695	-64.0348	300.973	-52.5851	384.841	-440.017	96.0556	-94.0851	75.4871	-208.108	408.529	-362.314	120.374	-132.56	46.4579
414	6	541.564	3.89335	1.20924	73.3676	63.9086	-91.6096	-175.677	-68.484	144.935	71.9818	32.4263	40.3605	-282.619	-101.516	250.874	-231.035	128.875	-204.628	67.7044	-83.8075	236.325	52.8448	-137.695	-64.0348	300.973	-52.5851	384.841	-440.017	96.0556	-94.0851	75.4871	-208.108	408.529	-362.314	120.374	-132.56	46.4579
415	1	526.86	3.8968	1.21344	72.9453	63.5843	-89.892	-171.051	-73.9612	134.666	82.5701	33.4041	41.1316	-289.02	-94.6272	248.848	-229.921	128.332	-206.767	69.2656	-85.5935	241.86	49.0794	-137.235	-64.0348	300.973	-52.5851	384.841	-440.017	96.0556	-94.0851	75.4871	-208.108	408.529	-362.314	120.374	-132.56	46.4579
415	2	523.481	3.87795	1.20854	73.0555	63.3761	-90.9453	-173.29	-70.9551	142.861	74.073	33.0162	41.1362	-289.167	-94.4664	248.87	-229.956	128.32	-204.595	68.4113	-84.4352	234.488	54.696	-137.969	-63.2743	300.096	-51.5996	382.119	-436.863	95.285	-94.0851	75.4871	-208.108	408.529	-362.314	120.374	-132.56	46.4579
415	3	549.801	4.00392	1.22045	74.709	64.8625	-91.9919	-189.388	-56.8367	137.71	80.3688	30.8815	39.6203	-287.339	-95.6356	252.882	-232.885	127.556	-198.04	62.4649	-78.5226	204.532	79.9168	-139.792	-65.9238	289.615	-41.1124	373.361	-429.87	99.1266	-94.1377	75.954	-208.46	407.593	-361.407	120.292	-132.501	46.5892
415	4	548.086	3.97774	1.23833	73.7122	64.2234	-92.0066	-190.002	-56.2855	137.433	80.6751	30.8147	39.5842	-286.665	-96.4575	253.185	-233.135	127.709	-205.779	68.3029	-84.8988	234.065	56.5693	-137.569	-65.2446	291.836	-43.1622	373.512	-429.614	98.2983	-94.1493	76.3283	-208.914	408.135	-361.704	120.729	-132.878	46.4795
415	5	634.136	3.99263	1.19884	71.6684	61.9565	-92.0066	-190.002	-56.2855	137.433	80.6751	30.8147	39.5842	-286.665	-96.4575	253.185	-233.135	127.709	-205.779	68.3029	-84.8988	234.065	56.5693	-137.569	-65.2435	291.831	-43.1575	373.511	-429.612	98.2971	-94.2342	76.0414	-211.387	438.135	-380.083	125.381	-136.256	34.9945
415	6	634.136	3.99263	1.19884	71.6684	61.9565	-92.0066	-190.002	-56.2855	137.433	80.6751	30.8147	39.5842	-286.665	-96.4575	253.185	-233.135	127.709	-205.779	68.3029	-84.8988	234.065	56.5693	-137.569	-65.2435	291.831	-43.1575	373.511	-429.612	98.2971	-94.2342	76.0414	-211.387	438.135	-380.083	125.381	-136.256	34.9945
416	1	610.882	3.91342	1.18575	72.5734	62.7426	-87.6515	-157.433	-86.5911	130.676	85.7955	35.8571	40.1946	-284.537	-99.8575	249.339	-229.729	128.701	-202.582	64.1583	-81.0937	217.021	71.6751	-138.427	-64.5911	300.184	-51.8195	384.529	-440.106	96.8623	-94.3727	76.6558	-211.371	435.648	-377.919	123.178	-134.21	35.0987
416	2	687.723	3.97777	1.21903	71.6328	61.2501	-91.1756	-175.124	-69.6198	143.883	73.5049	32.991	43.8953	-304.173	-79.101	244.172	-228.112	127.978	-200.42	64.5874	-80.6905	213.154	73.1346	-139.01	-64.192	294.261	-45.5912	374.914	-430.163	97.1272	-94.0379	75.369	-209.714	431.251	-373.814	124.251	-134.667	35.1789
416	3	690.065	3.97142	1.20538	73.3031	62.4648	-91.1668	-175.509	-69.3053	143.425	73.9994	32.9437	43.8379	-303.593	-79.7612	244.384	-228.26	128.061	-192.449	58.7495	-74.2599	183.384	96.4186	-141.238	-64.0715	295.596	-46.936	376.361	-431.562	96.9189	-93.9926	75.2029	-209.605	431.252	-373.925	124.488	-134.888	35.3308
416	4	801.78	3.88692	1.2331	79.8065	68.7742	-91.2844	-177.153	-67.7851	143.032	74.4365	32.7371	39.022	-297.224	-86.9195	269.395	-250.157	130.453	-182.147	44.9043	-60.6289	154.75	116.954	-141.698	-65.07	301.47	-51.7415	370.87	-427.402	98.0887	-94.9136	89.9697	-223.499	431.271	-371.173	123.974	-134.96	35.8779
416	5	850.863	3.84797	1.24723	82.3469	70.469	-91.1475	-176.701	-68.305	142.105	75.3425	32.7699	38.8519	-296.322	-87.9315	269.422	-250.032	130.539	-182.472	46.2133	-61.8043	154.959	116.785	-141.675	-70.0249	320.237	-68.7922	373.514	-434.457	103.608	-95.4126	88.7522	-219.66	400.676	-353.555	119.188	-130.259	50.7374
416	6	850.863	3.84797	1.24723	82.3469	70.469	-91.1475	-176.701	-68.305	142.105	75.3425	32.7699	38.8519	-296.322	-87.9315	269.422	-250.032	130.539	-182.472	46.2133	-61.8043	154.959	116.785	-141.675	-70.0249	320.237	-68.7922	373.514	-434.457	103.608	-95.4126	88.7522	-219.66	400.676	-353.555	119.188	-130.259	50.7374
417	1	752.783	3.85777	1.25042	82.3082	70.6601	-89.5846	-169.767	-75.0588	133.971	83.127	33.7142	40.3686	-304.387	-79.2304	267.263	-249.068	130.238	-181.979	43.4204	-59.2474	153.598	118.5	-141.785	-69.8912	319.366	-67.8789	372.893	-433.724	103.531	-95.2134	89.6856	-220.648	400.349	-352.904	119.395	-130.245	50.3859
417	2	849.889	3.84239	1.23771	83.2874	71.707	-89.724	-160.806	-83.675	130.089	86.4138	34.0256	41.1024	-300.783	-81.9494	256.232	-238.041	128.35	-175.239	26.525	-43.4842	145.549	123.347	-141.046	-70.2297	326.191	-74.4306	371.852	-433.321	103.481	-95.3503	91.3233	-221.712	397.481	-350.441	118.272	-129.194	50.9756
417	3	825.107	3.95682	1.19839	80.5049	68.1825	-89.6905	-160.277	-84.1566	130.151	86.3354	34.2573	41.453	-300.628	-81.3468	257.436	-238.811	127.718	-190.781	55.348	-71.6536	175.667	102.507	-139.677	-73.6286	325.425	-72.3	363.644	-428.433	108.068	-95.3592	91.2693	-221.653	397.497	-350.47	118.273	-129.206	50.9982
417	4	714.906	3.94675	1.18281	79.8966	67.8864	-89.6905	-160.277	-84.1566	130.151	86.3354	34.2573	41.453	-300.628	-81.3468	257.436	-238.811	127.718	-193.069	59.0055	-75.0305	188.486	91.0988	-139.7	-71.5971	319.11	-65.936	355.158	-418.712	105.936	-94.1288	98.0663	-228.892	398.796	-351.442	117.127	-129.206	50.9982
417	5	757.566	3.9889	1.1959	77.5228	67.9227	-89.4666	-159.402	-84.9344	129.484	86.9264	34.4725	41.2414	-299.856	-82.1605	257.958	-239.151	127.748	-193.264	59.2806	-75.2727	189.687	89.9551	-139.609	-63.7421	288.836	-40.0051	363.334	-420.023	97.4711	-95.1184	95.5152	-226	406.268	-355.623	118.692	-131.755	42.5545
417	6	757.566	3.9889	1.1959	77.5228	67.9227	-89.4666	-159.402	-84.9344	129.484	86.9264	34.4725	41.2414	-299.856	-82.1605	257.958	-239.151	127.748	-193.264	59.2806	-75.2727	189.687	89.9551	-139.609	-63.7421	288.836	-40.0051	363.334	-420.023	97.4711	-95.1184	95.5152	-226	406.268	-355.623	118.692	-131.755	42.5545
418	1	607.05	3.96878	1.19538	75.9968	66.6285	-89.53	-169.737	-75.0247	134.547	82.5544	33.841	41.4183	-296.955	-84.8536	253.634	-234.613	127.044	-197.488	64.8213	-80.6264	203.495	79.1747	-139.153	-63.7421	288.836	-40.0051	363.334	-420.023	97.4711	-95.1184	95.5152	-226	406.268	-355.623	118.692	-131.755	42.5545
418	2	614.223	3.91146	1.17502	76.2877	65.8886	-89.9837	-172.325	-72.6025	134.547	82.5767	32.7884	41.808	-297.769	-84.5926	250.495	-232.172	127.333	-197.488	64.8213	-80.6264	203.495	79.1747	-139.153	-62.6339	301.626	-52.5821	364.178	-420.408	94.7247	-95.1184	95.5152	-226	406.268	-355.623	118.692	-131.755	42.5545
418	3	688.801	3.91504	1.17408	78.4987	67.4848	-90.0828	-173.137	-71.8894	134.199	83.0004	32.6296	42.6041	-296.379	-86.4193	248.457	-230.814	127.667	-187.226	56.0036	-70.7693	167.241	107.986	-141.695	-62.789	301.276	-51.5189	363.164	-418.921	94.3578	-95.0416	95.2995	-225.905	407.038	-356.315	118.772	-131.774	42.5096
418	4	733.814	3.87182	1.1448	79.4084	66.1504	-90.0234	-172.842	-72.1528	134.068	83.104	32.6984	42.5177	-296.123	-86.6857	248.682	-230.964	127.675	-185.726	55.3297	-69.5758	165.077	108.082	-141.623	-70.4842	330.785	-77.775	359.601	-422.39	102.995	-94.6713	96.9688	-229.577	420.012	-364.497	120.52	-131.777	42.5012
418	5	723.115	3.90916	1.16846	76.6994	66.6691	-89.8446	-172.123	-72.8146	133.466	83.6558	32.8684	42.3683	-295.519	-87.3238	249.069	-231.219	127.702	-185.691	55.5247	-69.6709	167.053	105.75	-141.414	-62.0802	300.459	-52.3923	377.72	-432.835	93.1116	-94.9629	94.7216	-226.893	421.026	-364.939	121.045	-133.448	36.3453
418	6	723.115	3.90916	1.16846	76.6994	66.6691	-89.8446	-172.123	-72.8146	133.466	83.6558	32.8684	42.3683	-295.519	-87.3238	249.069	-231.219	127.702	-185.691	55.5247	-69.6709	167.053	105.75	-141.414	-62.0802	300.459	-52.3923	377.72	-432.835	93.1116	-94.9629	94.7216	-226.893	421.026	-364.939	121.045	-133.448	36.3453
419	1	644.331	3.90885	1.16877	76.5067	66.4788	-89.7104	-170.436	-74.3187	135.143	81.9602	33.6806	42.4073	-294.813	-88.4077	247.852	-230.178	127.93	-186.238	57.7705	-71.7917	166.241	106.622	-141.436	-62.0802	300.459	-52.3923	377.72	-432.835	93.1116	-94.9629	94.7216	-226.893	421.026	-364.939	121.045	-133.448	36.3453
419	2	629.545	3.8867	1.15902	75.7452	65.8306	-89.6777	-169.113	-75.4254	136.519	80.3706	33.8196	42.2152	-296.296	-86.8055	247.78	-230.037	127.812	-188.427	57.9007	-72.3483	177.906	96.9813	-140.785	-62.0802	300.459	-52.3923	377.72	-432.835	93.1116	-94.9629	94.7216	-226.893	421.026	-364.939	121.045	-133.448	36.3453
419	3	1008.81	4.15612	1.25479	74.5832	65.4176	-91.7117	-181.027	-65.1914	137.413	80.3441	31.5649	45.3727	-300.585	-82.9831	239.914	-224.421	128.156	-197.634	62.5968	-78.0362	209.154	74.2865	-139.177	-62.8238	291.584	-43.221	367.832	-423.563	95.2721	-95.1833	100.397	-230.834	414.85	-355.369	117.009	-129.02	31.2626
419	4	979.27	4.12061	1.26538	73.4903	64.3985	-91.6337	-181.349	-64.9492	136.597	81.1903	31.5743	45.3047	-299.997	-83.6396	240.139	-224.567	128.227	-204.845	66.7618	-82.8111	238.705	50.4377	-136.66	-62.4254	293.772	-45.0003	365.951	-421.541	94.8027	-95.1473	99.3119	-230.192	418.766	-358.554	117.686	-129.551	31.1905
419	5	967.788	4.1615	1.25139	74.1899	64.5166	-91.4504	-181.613	-64.8147	134.889	82.9707	31.6218	45.1781	-298.799	-84.9348	240.543	-224.83	128.325	-200.128	71.6764	-85.8971	208.526	76.9043	-141.375	-61.8747	293.729	-44.7869	364.38	-419.645	94.1638	-95.1225	98.615	-229.704	420.133	-359.636	118.491	-130.601	29.4705
419	6	967.788	4.1615	1.25139	74.1899	64.5166	-91.4504	-181.613	-64.8147	134.889	82.9707	31.6218	45.1781	-298.799	-84.9348	240.543	-224.83	128.325	-200.128	71.6764	-85.8971	208.526	76.9043	-141.375	-61.8747	293.729	-44.7869	364.38	-419.645	94.1638	-95.1225	98.615	-229.704	420.133	-359.636	118.491	-130.601	29.4705
420	1	959.3	4.13844	1.23463	75.8405	65.6445	-90.6889	-177.912	-68.0141	133.889	83.7214	32.4172	45.1254	-297.86	-86.0619	240.757	-224.956	128.512	-193.003	66.8319	-80.6638	178.945	100.856	-143.493	-61.3296	295.38	-46.4057	365.426	-420.258	93.4413	-95.0924	98.2355	-229.399	420.999	-360.352	118.647	-130.736	29.3468
420	2	1095.82	4.0955	1.21782	74.5974	64.9125	-89.8549	-171.875	-73.263	134.522	82.5951	33.483	43.8497	-297.521	-85.8806	244.236	-227.651	128.083	-200.966	71.3769	-85.8752	208.945	78.1597	-141.914	-60.4112	303.655	-54.9949	374.487	-428.538	91.3871	-95.0924	98.2355	-229.399	420.999	-360.352	118.647	-130.736	29.3468
420	3	1051.21	4.09995	1.23785	78.0487	68.4964	-89.759	-171.235	-73.8772	134.123	82.9364	33.5781	41.8084	-290.692	-93.9139	254.997	-237.023	129.822	-193.057	64.3834	-78.814	179.787	100.461	-143.087	-60.565	299.813	-51.6282	374.427	-428.414	91.9166	-95.5358	101.528	-231.951	414.943	-354.534	117.882	-130.202	29.6357
420	4	1041.18	3.97774	1.23122	80.3596	70.3028	-89.8047	-173.023	-72.2716	132.863	84.2239	33.3742	38.4504	-287.388	-98.4413	273.098	-253.21	131.892	-184.367	53.8783	-68.4446	151.281	121.614	-143.419	-61.9524	304.064	-55.2083	372.769	-427.993	93.6381	-95.0941	97.3475	-229.499	432.715	-369.163	118.489	-130.183	29.8043
420	5	1021	3.93387	1.22638	82.6704	70.6239	-89.7461	-172.743	-72.5152	132.746	84.3157	33.4428	38.381	-287.107	-98.7468	273.322	-253.375	131.903	-183.098	52.6162	-66.9989	150.793	120.384	-143.232	-70.33	333.99	-82.2955	373.198	-436.133	103.097	-95.3962	96.9048	-227.982	421.255	-362.428	116.864	-127.627	38.613
420	6	1021	3.93387	1.22638	82.6704	70.6239	-89.7461	-172.743	-72.5152	132.746	84.3157	33.4428	38.381	-287.107	-98.7468	273.322	-253.375	131.903	-183.098	52.6162	-66.9989	150.793	120.384	-143.232	-70.33	333.99	-82.2955	373.198	-436.133	103.097	-95.3962	96.9048	-227.982	421.255	-362.428	116.864	-127.627	38.613
421	1	923.171	3.95782	1.22173	82.5058	70.0438	-89.7125	-170.44	-74.3213	135.122	81.9837	33.6765	38.6806	-285.132	-101.483	271.365	-251.329	132.596	-185.237	55.6463	-69.7794	155.596	117.243	-143.064	-70.33	333.99	-82.2955	373.198	-436.133	103.097	-95.3962	96.9048	-227.982	421.255	-362.428	116.864	-127.627	38.613
421	2	714.404	3.80824	1.14988	78.5151	64.5459	-90.6906	-162.016	-82.3024	137.564	79.1394	33.4591	39.7827	-290.067	-94.6386	261.005	-241.769	130.225	-185.586	56.2942	-70.479	156.482	116.518	-142.965	-70.0965	332.849	-80.9525	372.709	-435.559	102.92	-93.786	78.348	-211.114	443.597	-385.15	117.278	-127.581	38.7697
421	3	824.939	4.01843	1.17935	78.5665	65.9285	-90.3658	-159.623	-84.406	137.005	79.414	33.7097	41.3853	-283.928	-103.094	258.488	-240.154	132.518	-192.389	57.3516	-72.6237	185.751	94.1315	-141.378	-71.8452	325.516	-73.2675	370.571	-434.468	105.547	-96.7307	86.1155	-216.36	421.814	-365.222	116.225	-127.587	38.7355
421	4	663.467	3.93876	1.16739	80.1863	67.2438	-90.3658	-159.623	-84.406	137.005	79.414	33.7097	39.2349	-279.207	-107.421	266.745	-246.74	132.233	-187.067	51.0129	-66.1099	173.449	101.965	-141.937	-71.9204	325.128	-72.2179	362.583	-426.633	105.652	-94.4154	92.7697	-225.25	434.495	-375.092	116.061	-127.587	38.7355
421	5	633.356	3.92845	1.19101	81.6744	68.8533	-90.317	-160.031	-84.1205	136.235	80.2106	33.625	39.2584	-278.523	-108.315	266.421	-246.413	132.424	-187.283	51.4152	-66.4923	173.916	101.634	-141.905	-71.9621	325.164	-72.2571	363.379	-427.471	105.979	-94.7604	90.1545	-220.348	406.932	-359.665	111.703	-124.355	50.762
421	6	633.356	3.92845	1.19101	81.6744	68.8533	-90.317	-160.031	-84.1205	136.235	80.2106	33.625	39.2584	-278.523	-108.315	266.421	-246.413	132.424	-187.283	51.4152	-66.4923	173.916	101.634	-141.905	-71.9621	325.164	-72.2571	363.379	-427.471	105.979	-94.7604	90.1545	-220.348	406.932	-359.665	111.703	-124.355	50.762
422	1	577.069	3.95613	1.20895	81.0233	68.4011	-89.5368	-169.773	-74.9768	134.55	82.5615	33.8243	39.4435	-279.562	-106.736	263.006	-243.116	131.663	-187.089	53.4052	-68.1727	170.258	104.813	-142.416	-72.3049	322.622	-69.8491	364.365	-428.554	106.461	-94.7604	90.1545	-220.348	406.932	-359.665	111.703	-124.355	50.762
422	2	471.808	3.81227	1.14719	76.7632	62.4763	-90.7539	-165.552	-78.7031	140.661	76.0562	33.4699	40.2321	-287.911	-96.7394	256.321	-237.152	129.782	-187.421	53.8512	-68.6357	171.365	103.921	-142.312	-71.8542	320.885	-68.0397	364.19	-428.15	106.233	-92.7732	69.3241	-202.017	432.406	-385.287	112.875	-124.359	50.9893
422	3	493.962	3.98073	1.17955	75.9	62.3394	-92.0727	-183.205	-63.2901	136.227	81.9835	30.884	39.7777	-286.336	-98.6122	257.281	-237.838	129.951	-195.921	58.8563	-74.6331	201.32	81.5475	-140.298	-74.1611	314.92	-61.6924	358.447	-423.653	109.342	-93.9536	72.4012	-203.731	423.481	-377.049	111.404	-123.373	50.9074
422	4	565.517	4.0111	1.22581	77.2262	65.1976	-92.087	-183.944	-62.6607	135.632	82.6253	30.7676	38.588	-279.856	-105.664	264.446	-243.87	130.708	-203.41	64.0218	-80.3848	230.815	58.0297	-138.101	-72.6538	313.028	-59.9057	357.668	-421.96	108.023	-94.975	83.4365	-213.369	411.134	-364.558	110.531	-123.383	50.8802
422	5	453.926	4.00799	1.20216	78.3566	65.7081	-92.0314	-184.726	-61.8432	135.791	82.4884	30.7669	38.393	-279.562	-106.079	265.835	-245.174	130.886	-196.87	64.249	-79.182	200.759	82.3686	-141.921	-69.7624	305.095	-51.8084	349.5	-412.079	105.199	-94.7449	81.3735	-211.499	410.793	-365.353	111.393	-125.222	51.3294
422	6	453.926	4.00799	1.20216	78.3566	65.7081	-92.0314	-184.726	-61.8432	135.791	82.4884	30.7669	38.393	-279.562	-106.079	265.835	-245.174	130.886	-196.87	64.249	-79.182	200.759	82.3686	-141.921	-69.7624	305.095	-51.8084	349.5	-412.079	105.199	-94.7449	81.3735	-211.499	410.793	-365.353	111.393	-125.222	51.3294
423	1	439.665	3.99604	1.21999	77.3035	64.991	-91.646	-183.87	-62.6597	134.306	83.9037	31.0845	38.4449	-278.209	-107.714	265.891	-245.199	131.148	-204.661	70.0252	-85.4274	230.059	59.4697	-139.95	-68.9867	304.463	-51.1502	348.088	-410.257	104.453	-94.7093	80.9359	-211.198	411.926	-366.293	111.734	-125.5	51.1497
423	2	427.47	3.95073	1.17344	78.0014	65.0674	-91.6593	-177.49	-68.462	136.792	80.9901	31.6818	38.4715	-282.832	-101.959	263.191	-242.566	129.902	-196.084	61.8862	-77.3024	200.114	82.4877	-141.405	-68.0089	304.157	-50.8364	346.71	-408.332	103.434	-94.6868	80.6129	-210.959	412.707	-366.948	111.912	-125.641	51.0335
423	3	426.901	3.96198	1.19862	77.0588	64.4127	-91.513	-178.713	-67.5086	134.669	83.2312	31.6046	38.5075	-280.743	-104.437	263.327	-242.626	130.266	-204.015	67.8778	-83.8238	229.087	59.9781	-139.25	-67.1041	299.813	-46.3128	340.914	-402.201	102.823	-94.6336	80.0147	-210.667	414.47	-368.377	113.046	-126.606	50.727
423	4	458.522	3.95342	1.19203	76.6764	64.4109	-91.0907	-177.204	-68.9242	133.349	84.504	31.9575	38.2681	-278.543	-106.762	263.5	-242.528	130.372	-202.946	67.481	-83.2519	226.595	61.4918	-139.499	-73.325	321.689	-68.7419	366.831	-430.67	107.313	-94.1569	78.8323	-210.005	413.609	-367.401	113.923	-126.822	51.081
423	5	459.315	3.94419	1.19546	79.0293	67.0156	-91.0907	-177.204	-68.9242	133.349	84.504	31.9575	38.2681	-278.543	-106.762	263.5	-242.528	130.372	-202.946	67.481	-83.2519	226.595	61.4918	-139.499	-73.3273	321.697	-68.749	366.828	-430.669	107.315	-94.5709	77.5868	-205.711	383.609	-349.149	109.14	-123.736	62.4675
423	6	459.315	3.94419	1.19546	79.0293	67.0156	-91.0907	-177.204	-68.9242	133.349	84.504	31.9575	38.2681	-278.543	-106.762	263.5	-242.528	130.372	-202.946	67.481	-83.2519	226.595	61.4918	-139.499	-73.3273	321.697	-68.749	366.828	-430.669	107.315	-94.5709	77.5868	-205.711	383.609	-349.149	109.14	-123.736	62.4675
424	1	414.068	3.90357	1.20749	79.6244	67.3705	-89.4704	-170.149	-74.6964	134.01	83.0678	33.7875	38.2329	-277.854	-107.636	263.358	-242.329	130.551	-198.004	64.9983	-80.4188	203.246	81.4181	-141.71	-72.9383	319.942	-67.2747	367.578	-431.178	107.378	-94.2939	76.6468	-204.913	385.301	-350.527	109.328	-123.906	62.307
424	2	620.096	3.83425	1.27697	84.029	72.9877	-89.3047	-165.574	-78.0408	133.18	83.1188	34.5609	36.1506	-259.525	-128.977	270.784	-248.146	129.62	-175.185	46.1357	-59.5637	148.433	127.206	-147.307	-74.7734	324.07	-69.6267	375.527	-436.447	106.927	-94.3642	75.9718	-203.738	385.506	-351.543	108.34	-123.116	62.8766
424	3	521.826	3.9547	1.27516	83.4775	71.0867	-89.2898	-165.781	-77.859	133.012	83.2997	34.5418	36.1805	-259.282	-129.302	270.779	-248.162	129.7	-187.414	52.484	-68.0731	178.609	104.895	-144.177	-73.153	316.82	-62.7526	366.702	-428.244	106.697	-93.4801	70.961	-200.944	382.792	-347.964	109.645	-123.297	62.8433
424	4	770.443	3.96259	1.30355	87.3848	75.8145	-89.0536	-167.744	-76.3104	130.838	85.7268	34.1903	36.36	-256.615	-132.709	270.382	-247.966	130.48	-188.321	54.6632	-70.2469	181.391	102.604	-143.857	-71.9111	318.792	-63.9382	352.019	-414.73	105.944	-92.7022	99.1631	-227.741	364.26	-327.236	111.188	-124.305	62.4472
424	5	692.048	3.97545	1.29901	86.3703	75.6953	-89.0283	-167.562	-76.4786	130.752	85.804	34.2192	36.3557	-256.402	-132.936	270.365	-247.938	130.482	-187.286	54.242	-69.6358	181.059	101.638	-143.921	-63.3601	288.813	-35.5401	340.455	-396.538	97.0407	-93.9966	98.2793	-226.904	371.366	-332.026	113.822	-128.769	56.7517
424	6	692.048	3.97545	1.29901	86.3703	75.6953	-89.0283	-167.562	-76.4786	130.752	85.804	34.2192	36.3557	-256.402	-132.936	270.365	-247.938	130.482	-187.286	54.242	-69.6358	181.059	101.638	-143.921	-63.3601	288.813	-35.5401	340.455	-396.538	97.0407	-93.9966	98.2793	-226.904	371.366	-332.026	113.822	-128.769	56.7517
425	1	581.511	3.95392	1.28308	85.4872	74.985	-89.7309	-170.583	-74.218	135.067	82.0512	33.6344	36.3559	-256.4	-132.939	270.365	-247.938	130.483	-191.077	59.3311	-74.8171	191.147	93.5336	-143.056	-63.3602	288.813	-35.5402	340.456	-396.539	97.0408	-93.9966	98.2793	-226.904	371.366	-332.026	113.822	-128.769	56.7517
425	2	599.541	3.86314	1.21141	82.3115	71.8242	-93.6019	-191.394	-57.5986	143.492	76.3951	28.5602	36.5915	-277.47	-107.506	265.003	-242.863	128.201	-195.215	62.3571	-78.0977	206.404	79.5018	-141.246	-67.6092	304.477	-49.8183	353.789	-409.576	99.1933	-94.1096	97.7274	-226.561	371.752	-332.713	115.531	-130.323	57.0285
425	3	616.758	3.84929	1.21154	84.1049	73.0651	-93.6264	-191.745	-57.2906	143.342	76.5681	28.5072	36.6302	-276.957	-108.141	265.002	-242.867	128.315	-187.546	56.0967	-71.3712	176.638	102.927	-143.267	-66.3141	304.077	-49.2654	351.823	-407.026	97.8618	-94.0376	97.2034	-226.296	371.781	-332.709	116.056	-130.734	57.0806
425	4	811.271	3.83511	1.21094	84.5803	73.2809	-93.5843	-191.526	-57.5031	143.207	76.6931	28.5487	36.558	-276.449	-108.677	265.116	-242.905	128.33	-184.963	53.2877	-68.4259	171.651	105.736	-143.379	-73.4597	333.2	-78.9426	372.159	-431.965	104.467	-92.5012	100.598	-231.9	377.112	-335.401	119.774	-131.429	56.6313
425	5	693.142	3.8556	1.18879	81.6737	71.2813	-93.5508	-192.268	-56.9604	142.142	77.8307	28.5241	36.6331	-275.264	-110.064	265.122	-242.84	128.535	-195.202	69.7574	-84.2086	201.664	82.9566	-143.279	-70.4409	326.55	-73.2376	373.957	-431.357	100.888	-93.016	99.757	-231.034	379.88	-337.448	120.762	-133.614	53.4607
425	6	693.142	3.8556	1.18879	81.6737	71.2813	-93.5508	-192.268	-56.9604	142.142	77.8307	28.5241	36.6331	-275.264	-110.064	265.122	-242.84	128.535	-195.202	69.7574	-84.2086	201.664	82.9566	-143.279	-70.4409	326.55	-73.2376	373.957	-431.357	100.888	-93.016	99.757	-231.034	379.88	-337.448	120.762	-133.614	53.4607
426	1	632.116	3.82021	1.1888	80.0244	69.7955	-88.1786	-163.555	-81.2354	130.963	85.8646	35.0883	38.5167	-284.88	-99.3114	258.238	-237.25	128.579	-199.835	73.4895	-88.1107	218.026	70.2157	-142.636	-69.4148	328.151	-75.2098	377.253	-434.734	99.9335	-93.0932	99.1398	-230.668	381.136	-338.566	121.621	-134.466	53.3361
426	2	683.947	3.82438	1.1855	78.8044	67.9459	-91.9661	-180.787	-65.4462	140.885	77.5035	30.9468	42.7881	-301.979	-80.7622	246.992	-230.161	127.389	-198.787	72.7497	-87.0142	216.711	70.3251	-142.663	-69.2134	328.534	-75.4898	372.624	-429.396	100.05	-93.6924	96.9557	-227.012	377.333	-335.4	121.357	-134.515	53.5303
426	3	574.912	3.88956	1.24991	81.9652	72.0003	-91.9661	-180.787	-65.4462	140.885	77.5035	30.9468	37.0676	-280.343	-107.413	276.992	-255.632	132.404	-198.78	72.7424	-87.007	216.683	70.3473	-142.664	-67.9027	306.685	-54.3245	362.56	-421.017	100.255	-93.6924	96.9557	-227.012	377.333	-335.4	121.357	-134.515	53.5303
426	4	672.155	3.89683	1.27842	81.4873	71.9906	-91.7407	-181.447	-64.5778	138.996	79.2979	31.1198	37.2141	-279.09	-108.944	276.724	-255.419	132.573	-205.234	73.0688	-88.3242	245.963	46.3738	-139.45	-67.901	308.295	-55.877	363.782	-422.066	100.047	-93.3941	98.0654	-228.481	377.321	-336.276	122.911	-135.717	55.6415
426	5	678.652	3.90664	1.28595	80.1787	71.8901	-91.7169	-181.302	-64.7094	138.953	79.3319	31.1482	37.123	-278.669	-109.359	276.895	-255.508	132.535	-204.177	72.8315	-87.6942	246.506	44.2526	-139.623	-59.9382	278.268	-27.8395	355.811	-407.276	91.482	-94.5617	96.5044	-227.002	385.947	-342.328	124.337	-138.921	49.1466
426	6	678.652	3.90664	1.28595	80.1787	71.8901	-91.7169	-181.302	-64.7094	138.953	79.3319	31.1482	37.123	-278.669	-109.359	276.895	-255.508	132.535	-204.177	72.8315	-87.6942	246.506	44.2526	-139.623	-59.9382	278.268	-27.8395	355.811	-407.276	91.482	-94.5617	96.5044	-227.002	385.947	-342.328	124.337	-138.921	49.1466
427	1	598.431	3.89542	1.27951	79.7089	71.3756	-89.3726	-168.815	-75.9032	134.347	82.696	34.0198	38.4507	-284.345	-102.886	273.406	-253.317	132.219	-204.177	72.8315	-87.6942	246.506	44.2526	-139.623	-59.9382	278.268	-27.8395	355.811	-407.276	91.482	-94.5617	96.5044	-227.002	385.947	-342.328	124.337	-138.921	49.1466
427	2	657.902	3.83864	1.23859	78.3955	70.0616	-89.978	-165.744	-79.3147	135.209	81.9642	33.5379	39.0442	-287.475	-98.3925	267.189	-247.41	130.893	-203.896	73.0066	-87.7714	245.648	44.8399	-139.759	-63.4228	306.599	-56.0312	384.009	-436.871	92.7894	-93.8397	94.2338	-225.636	385.446	-341.185	125.579	-139.088	48.9962
427	3	709.742	4.0255	1.26342	80.2684	71.3877	-89.8549	-164.635	-80.4287	134.859	82.3006	33.6565	39.1016	-276.251	-111.229	267.957	-247.68	132.182	-201.222	68.6473	-84.2716	216.322	71.7492	-140.318	-64.2843	287.22	-36.9746	362.057	-416.891	95.8347	-93.5724	94.2609	-226.415	384.922	-339.522	126.991	-139.859	48.0451
427	4	714.276	3.98156	1.2736	79.6416	70.8723	-89.7036	-164.708	-80.4335	133.707	83.4681	33.7121	39.1109	-275.42	-112.214	267.954	-247.645	132.316	-207.869	71.0464	-87.5044	245.485	48.0791	-137.385	-65.3907	295.984	-45.2167	363.384	-419.614	97.2573	-93.6088	97.3087	-230.12	389.299	-342.312	128.505	-140.506	47.9177
427	5	798.399	3.99759	1.30041	78.9068	71.2514	-89.6767	-164.467	-80.652	133.646	83.5128	33.7486	39.0166	-274.875	-112.73	267.956	-247.547	132.237	-207.171	71.6517	-87.552	246.412	45.9633	-137.772	-58.1293	265.991	-17.1377	352.186	-402.108	89.7807	-94.3681	96.1417	-229.275	397.528	-347.676	129.658	-142.866	41.4688
427	6	798.399	3.99759	1.30041	78.9068	71.2514	-89.6767	-164.467	-80.652	133.646	83.5128	33.7486	39.0166	-274.875	-112.73	267.956	-247.547	132.237	-207.171	71.6517	-87.552	246.412	45.9633	-137.772	-58.1293	265.991	-17.1377	352.186	-402.108	89.7807	-94.3681	96.1417	-229.275	397.528	-347.676	129.658	-142.866	41.4688
428	1	772.598	4.00122	1.30362	78.4077	70.7616	-89.6449	-170.153	-74.5881	134.979	82.1173	33.7469	39.1241	-275.189	-111.805	265.114	-244.637	131.625	-207.093	72.7754	-88.3893	246.656	45.7449	-138.174	-58.1293	265.991	-17.1377	352.186	-402.108	89.7807	-94.3681	96.1417	-229.275	397.528	-347.676	129.658	-142.866	41.4688
428	2	589.379	3.84916	1.27022	75.9834	66.4305	-91.1542	-169.31	-75.805	140.996	76.3305	32.4551	39.6974	-285.097	-99.6929	258.246	-238.467	129.623	-206.722	72.9922	-88.5442	245.015	47.0218	-138.293	-55.1082	254.618	-4.69339	332.716	-381.112	87.4343	-95.0209	78.1985	-211.131	415.078	-366.454	129.636	-142.862	41.6255
428	3	678.486	3.96841	1.24918	75.3386	66.7986	-91.0202	-168.357	-76.763	141.062	76.2752	32.5578	39.6826	-276.473	-109.232	259.318	-239.113	130.494	-202.025	66.5642	-82.6717	219.399	68.8271	-139.133	-62.204	263.638	-16.2256	358.961	-411.23	95.1175	-95.0172	78.4148	-211.383	412.617	-364.129	129.644	-142.673	41.7869
428	4	744.67	3.89603	1.23847	77.8822	70.1228	-90.9812	-168.134	-77.0044	140.698	76.6344	32.5689	36.3109	-276.254	-110.251	279.562	-257.547	132.51	-204.384	66.8233	-83.3452	230.637	59.4995	-137.822	-65.4932	293.278	-45.4212	385.926	-440.872	96.8369	-94.6816	89.0742	-222.216	407.599	-356.27	131.006	-142.667	41.8036
428	5	714.371	3.9148	1.21578	78.7118	70.3111	-90.9342	-168.532	-76.7027	139.901	77.487	32.5249	36.3481	-275.496	-111.149	279.587	-257.578	132.636	-198.439	68.1567	-83.1279	200.669	84.6262	-141.889	-64.6754	293.946	-45.8221	384.495	-438.913	95.8151	-94.6846	88.6532	-222.07	410.592	-358.216	131.447	-143.363	39.7909
428	6	714.371	3.9148	1.21578	78.7118	70.3111	-90.9342	-168.532	-76.7027	139.901	77.487	32.5249	36.3481	-275.496	-111.149	279.587	-257.578	132.636	-198.439	68.1567	-83.1279	200.669	84.6262	-141.889	-64.6754	293.946	-45.8221	384.495	-438.913	95.8151	-94.6846	88.6532	-222.07	410.592	-358.216	131.447	-143.363	39.7909
429	1	741.559	3.92748	1.23381	79.9685	71.2108	-89.944	-170.992	-73.999	135.231	81.9868	33.3467	36.5125	-277.643	-108.4	277.197	-255.333	132.155	-190.85	63.0594	-77.5033	171.056	108.061	-144.03	-64.0671	292.532	-44.58	384.734	-438.838	95.3622	-94.6667	88.3986	-221.839	410.971	-358.585	131.45	-143.353	39.8006
429	2	758.093	3.87303	1.17601	76.8653	67.084	-90.1121	-172.076	-72.957	135.192	82.0502	33.1659	40.7936	-296.015	-86.5921	251.708	-232.939	127.618	-188.975	58.1148	-73.0428	174.512	103.173	-142.88	-63.1117	296.85	-47.7919	377.03	-431.092	94.1806	-94.6341	88.5164	-221.946	412.176	-359.731	131.373	-143.322	39.8837
429	3	725.941	3.9264	1.19354	75.3728	65.957	-90.0769	-172.477	-72.6015	134.849	82.4175	33.1418	40.7493	-295.613	-87.0763	251.929	-233.12	127.706	-197.468	62.389	-78.2196	204.502	80.0661	-140.464	-63.0567	286.494	-37.4534	366.04	-420.675	95.3155	-94.61	88.3153	-221.771	412.471	-360.015	131.382	-143.318	39.9015
429	4	716.439	3.90312	1.2124	74.4108	65.3155	-90.0067	-172.86	-72.2942	134.123	83.1782	33.1429	40.7076	-294.979	-87.8084	252.129	-233.258	127.806	-205.237	68.1404	-84.5235	234.162	56.63	-138.233	-62.3282	288.611	-39.335	365.726	-419.94	94.3738	-94.6015	88.5692	-222.068	412.709	-360.127	131.434	-143.32	39.9466
429	5	737.322	3.85953	1.18067	74.9911	64.8978	-89.982	-172.741	-72.4012	134.08	83.2132	33.1702	40.6446	-294.758	-88.0272	252.255	-233.329	127.798	-203.793	67.885	-83.6795	233.482	55.4746	-138.56	-69.094	318.552	-67.7955	380.386	-440.627	101.306	-94.6344	88.5865	-221.983	411.872	-359.509	131.371	-142.117	43.0804
429	6	737.322	3.85953	1.18067	74.9911	64.8978	-89.982	-172.741	-72.4012	134.08	83.2132	33.1702	40.6446	-294.758	-88.0272	252.255	-233.329	127.798	-203.793	67.885	-83.6795	233.482	55.4746	-138.56	-69.094	318.552	-67.7955	380.386	-440.627	101.306	-94.6344	88.5865	-221.983	411.872	-359.509	131.371	-142.117	43.0804
430	1	601.214	3.85272	1.17517	75.0969	64.9286	-89.6991	-170.392	-74.3576	135.129	81.9696	33.6931	40.6446	-294.758	-88.0272	252.255	-233.329	127.798	-202.946	67.9729	-83.6545	228.347	59.9657	-139.012	-69.094	318.552	-67.7955	380.386	-440.627	101.306	-94.6344	88.5865	-221.983	411.872	-359.509	131.371	-142.117	43.0804
430	2	637.072	3.88258	1.18727	74.5263	64.1408	-90.6644	-173.607	-71.2679	136.806	80.3448	32.8266	42.0207	-297.772	-85.1853	247.73	-229.92	127.68	-202.829	67.6366	-83.3176	229.452	58.7591	-138.896	-69.0432	318.339	-67.4957	378.846	-439.136	101.307	-94.6267	87.4958	-220.952	411.952	-359.664	131.448	-142.117	43.0804
430	3	615.667	3.99537	1.19749	76.0338	65.5535	-91.2377	-188.99	-57.3792	132.202	85.8672	31.1574	40.7271	-295.122	-87.2347	250.339	-231.372	127.129	-195.807	60.9271	-76.691	199.306	83.546	-140.46	-71.3411	309.983	-59.1368	373.53	-435.381	104.373	-94.6747	88.0208	-221.383	410.725	-358.553	131.398	-142.067	43.1691
430	4	725.038	3.95502	1.23564	82.1355	71.527	-91.3523	-190.036	-56.4149	132.073	86.0322	30.9803	36.1073	-286.117	-97.991	273.619	-251.555	130.147	-187.445	53.0086	-68.4471	170.486	105.651	-142.076	-71.6589	316.058	-64.2488	368.945	-431.283	104.924	-94.8437	102.757	-236.354	409.848	-354.731	131.756	-142.462	42.823
430	5	638.806	3.97906	1.21361	79.1878	69.7002	-91.1313	-189.871	-56.6916	130.756	87.3562	31.1922	36.1002	-284.945	-99.3116	273.758	-251.558	130.303	-198.18	70.8995	-85.5903	200.52	83.4358	-142.272	-68.0446	307.231	-56.8678	370.218	-429.749	100.994	-94.9796	102.205	-236.064	413.134	-356.725	132.608	-144.069	38.8337
430	6	638.806	3.97906	1.21361	79.1878	69.7002	-91.1313	-189.871	-56.6916	130.756	87.3562	31.1922	36.1002	-284.945	-99.3116	273.758	-251.558	130.303	-198.18	70.8995	-85.5903	200.52	83.4358	-142.272	-68.0446	307.231	-56.8678	370.218	-429.749	100.994	-94.9796	102.205	-236.064	413.134	-356.725	132.608	-144.069	38.8337
431	1	601.793	3.9507	1.22517	78.1869	69.0315	-90.9353	-188.658	-57.8265	130.394	87.6652	31.413	36.1109	-284.416	-99.9423	273.814	-251.597	130.399	-205.859	76.353	-91.437	230.262	60.0496	-140.268	-67.0397	307.929	-57.5177	369.519	-428.395	99.868	-94.9832	101.965	-235.838	413.468	-357.028	132.627	-144.088	38.8059
431	2	408.684	3.80742	1.18063	73.0063	61.682	-92.2594	-180.72	-65.2577	134.679	83.041	30.9205	37.7556	-291.813	-90.9379	262.641	-241.952	128.376	-205.67	76.371	-91.454	229.234	60.8894	-140.307	-66.0474	305.394	-54.5045	368.171	-426.58	99.1399	-95.0801	73.2982	-207.862	437.666	-382.429	132.602	-144.103	39.1829
431	3	479.922	3.96497	1.19539	75.6264	64.4682	-92.1206	-179.085	-66.8069	134.404	83.24	31.1154	36.9927	-284.136	-100.217	268.771	-246.956	130.236	-197.828	65.2536	-80.8914	198.47	85.7283	-141.135	-67.04	287.788	-36.8797	357.749	-417.067	101.513	-95.5366	74.6864	-208.332	435.472	-379.584	129.054	-140.727	38.1523
431	4	678.778	3.96102	1.17178	80.0821	68.2649	-91.9548	-178.482	-67.3476	133.929	83.678	31.2626	36.8848	-283.443	-100.974	268.97	-247.053	130.279	-192.39	60.083	-75.5149	180	99.7317	-142.14	-70.0819	317.355	-64.5564	362.633	-424.997	103.667	-96.8141	92.7011	-225.018	418.979	-361.202	129.366	-140.842	38.3594
431	5	717.359	3.94658	1.17168	82.225	70.515	-91.9548	-178.482	-67.3476	133.929	83.678	31.2626	36.8848	-283.443	-100.974	268.97	-247.053	130.279	-192.39	60.083	-75.5149	180	99.7317	-142.14	-70.5375	319.024	-66.0307	362.433	-425.168	104.166	-96.9272	92.393	-221.891	388.979	-344.318	124.305	-136.506	51.1547
431	6	717.359	3.94658	1.17168	82.225	70.515	-91.9548	-178.482	-67.3476	133.929	83.678	31.2626	36.8848	-283.443	-100.974	268.97	-247.053	130.279	-192.39	60.083	-75.5149	180	99.7317	-142.14	-70.5375	319.024	-66.0307	362.433	-425.168	104.166	-96.9272	92.393	-221.891	388.979	-344.318	124.305	-136.506	51.1547
432	1	636.67	3.88486	1.20299	80.2337	69.203	-89.4787	-170.321	-74.5371	133.942	83.1623	33.7799	36.9383	-282.43	-102.28	268.462	-246.542	130.574	-202.585	70.7662	-86.5976	209.394	78.5471	-140.852	-69.4937	316.608	-64.099	364.228	-426.38	103.771	-96.8735	91.7759	-221.404	390.299	-345.398	124.604	-136.798	50.9714
432	2	627.428	3.83243	1.18141	78.2742	66.5404	-89.4787	-170.321	-74.5371	133.942	83.1623	33.7799	40.9917	-298.132	-84.0595	250.252	-231.696	127.239	-201.203	68.2382	-84.0403	211.322	75.4159	-140.177	-67.8497	314.599	-61.6064	354.658	-416.417	102.754	-96.8735	91.7759	-221.404	390.299	-345.398	124.604	-136.798	50.9714
432	3	670.026	3.88246	1.17852	79.6871	67.6061	-89.5312	-171.755	-73.258	132.805	84.3692	33.615	41.2782	-295.925	-86.879	249.758	-231.309	127.73	-193.542	61.663	-77.1456	181.902	98.737	-142.125	-68.0879	312.891	-59.8941	354.365	-416.246	103.091	-96.9282	91.2504	-221.132	391.316	-346.692	126.52	-138.63	51.3304
432	4	796.916	3.91004	1.19278	82.7107	70.4218	-89.4822	-172.868	-72.3077	132.098	85.1837	33.4553	41.1009	-294.568	-88.543	250.537	-232.004	128.123	-191.542	57.6782	-73.3264	178.801	100.311	-141.945	-67.203	319.305	-65.16	341.631	-403.429	101.824	-93.2183	108.336	-241.372	389.258	-341.127	128.589	-138.999	51.1004
432	5	733.56	3.92335	1.18798	80.2346	68.7928	-89.3434	-173.287	-72.0213	130.936	86.3775	33.5337	41.0588	-293.578	-89.6948	250.749	-232.095	128.295	-201.189	71.675	-86.8822	208.703	77.7028	-141.575	-65.0843	315.167	-62.0353	344.689	-404.53	99.249	-93.5882	107.573	-240.636	391.769	-342.819	129.352	-140.466	48.1817
432	6	733.56	3.92335	1.18798	80.2346	68.7928	-89.3434	-173.287	-72.0213	130.936	86.3775	33.5337	41.0588	-293.578	-89.6948	250.749	-232.095	128.295	-201.189	71.675	-86.8822	208.703	77.7028	-141.575	-65.0843	315.167	-62.0353	344.689	-404.53	99.249	-93.5882	107.573	-240.636	391.769	-342.819	129.352	-140.466	48.1817
433	1	686.668	3.8963	1.17774	81.7981	69.8597	-89.5154	-172.2	-72.896	132.65	84.588	33.5704	41.0461	-293.076	-90.3029	250.854	-232.167	128.399	-193.519	66.1552	-80.923	178.92	101.181	-143.618	-64.3158	316.502	-63.3639	344.99	-404.275	98.3449	-93.6255	107.338	-240.439	392.117	-343.124	129.651	-140.757	48.1386
433	2	650.075	3.86857	1.17205	80.6618	68.8748	-90.0408	-171.101	-73.5836	135.858	81.1807	33.4883	41.5516	-296.73	-86.162	249.123	-230.95	127.762	-196.258	68.4019	-83.2694	193.15	89.2452	-142.622	-64.2031	316.283	-63.1296	344.636	-403.878	98.2529	-93.6255	107.338	-240.439	392.117	-343.124	129.651	-140.757	48.1386
433	3	646.886	3.90434	1.19404	79.55	68.2085	-89.8657	-172.303	-72.6138	133.762	83.3698	33.4441	41.4187	-294.805	-88.4189	249.651	-231.293	128.084	-203.566	71.8913	-87.4076	222.369	66.26	-140.226	-63.0655	307.73	-54.3734	337.962	-396.876	97.6525	-93.7861	106.278	-239.54	393.622	-344.429	130.912	-141.968	47.9254
433	4	723.19	3.89309	1.18319	79.1501	67.8327	-89.6448	-171.265	-73.6366	132.915	84.1901	33.6314	41.1033	-293.287	-89.949	250.146	-231.485	128.093	-202.74	71.4229	-86.7899	221.641	66.1886	-140.293	-71.0052	333.521	-80.5717	363.081	-425.681	104.157	-93.4996	103.972	-238.072	395.772	-344.959	133.109	-143.036	47.267
433	5	759.338	3.93806	1.2008	75.6129	67.3205	-89.4441	-170.55	-74.3083	132.143	84.9216	33.796	40.9558	-292.566	-90.7199	250.503	-231.713	128.134	-202.326	71.2136	-86.5266	220.449	66.9709	-140.368	-62.5974	303.081	-55.1708	382.185	-437.213	94.3922	-94.65	99.1668	-233.11	407.199	-351.767	135.081	-146.239	36.7121
433	6	759.338	3.93806	1.2008	75.6129	67.3205	-89.4441	-170.55	-74.3083	132.143	84.9216	33.796	40.9558	-292.566	-90.7199	250.503	-231.713	128.134	-202.326	71.2136	-86.5266	220.449	66.9709	-140.368	-62.5974	303.081	-55.1708	382.185	-437.213	94.3922	-94.65	99.1668	-233.11	407.199	-351.767	135.081	-146.239	36.7121
434	1	706.33	3.92016	1.19045	76.1336	67.6043	-89.7296	-170.525	-74.2501	135.136	81.9761	33.6529	40.9558	-292.566	-90.7199	250.503	-231.713	128.134	-198.76	69.0347	-84.0711	205.649	78.7247	-141.451	-62.5974	303.081	-55.1708	382.185	-437.213	94.3922	-94.65	99.1668	-233.11	407.199	-351.767	135.081	-146.239	36.7121
434	2	716.976	3.91763	1.18495	76.1866	67.0289	-90.3973	-172.382	-72.3076	137.667	79.4279	33.2125	41.7549	-296.598	-86.4522	248.493	-230.445	127.794	-195.676	66.8503	-81.7036	194.503	87.3206	-142.211	-61.8422	302.575	-54.4119	378.557	-433.2	93.682	-94.633	96.6306	-230.739	409.073	-353.51	135.37	-146.409	36.555
434	3	713.246	3.92127	1.20727	74.9586	66.2649	-90.3682	-172.76	-72.0003	137.147	79.9812	33.1807	41.7255	-296.049	-87.0991	248.632	-230.539	127.891	-203.283	71.0839	-86.5442	224.281	63.9766	-139.901	-61.4978	299.68	-51.4235	375.985	-430.345	93.44	-94.6298	96.3868	-230.525	409.491	-353.871	135.424	-146.458	36.5052
434	4	703.257	3.77552	1.2278	78.4181	69.6539	-90.3682	-172.76	-72.0003	137.147	79.9812	33.1807	36.0073	-293.932	-89.6179	278.632	-257.155	130.214	-206.669	70.5766	-86.7125	242.014	48.9081	-137.67	-63.4155	307.885	-58.5365	372.66	-429.021	95.7312	-94.4036	102.931	-238.121	415.674	-356.43	136.188	-146.458	36.5052
434	5	748.309	3.86427	1.20085	78.2289	69.6364	-90.4219	-174.474	-70.3349	135.015	82.0317	33.0244	36.1002	-291.894	-92.1611	278.533	-257.062	130.535	-201.744	75.2104	-89.5499	211.708	75.2899	-142.422	-60.7187	299.361	-50.8865	373.927	-427.702	92.5761	-94.3606	102.672	-237.903	421.263	-360.67	136.479	-147.697	32.6253
434	6	748.309	3.86427	1.20085	78.2289	69.6364	-90.4219	-174.474	-70.3349	135.015	82.0317	33.0244	36.1002	-291.894	-92.1611	278.533	-257.062	130.535	-201.744	75.2104	-89.5499	211.708	75.2899	-142.422	-60.7187	299.361	-50.8865	373.927	-427.702	92.5761	-94.3606	102.672	-237.903	421.263	-360.67	136.479	-147.697	32.6253
435	1	733.645	3.83986	1.19811	79.7045	70.61	-89.6209	-170.716	-74.1006	134.426	82.6991	33.7055	36.0977	-291.167	-93.0331	278.648	-257.146	130.673	-195.709	71.168	-85.2504	183.39	98.4698	-144.306	-60.1209	300.937	-52.389	374.594	-427.899	91.7947	-94.3448	102.354	-237.598	421.592	-361.027	136.483	-147.699	32.6824
435	2	789.359	3.87813	1.1681	76.5805	66.2025	-89.7711	-171.596	-73.2044	134.507	82.5958	33.5677	41.4464	-297.506	-84.9725	249.109	-230.909	127.51	-194.836	70.0728	-84.1886	180.912	100.22	-144.314	-60.0702	302.816	-53.3718	366.174	-420.201	92.0146	-94.4891	96.9108	-231.999	422.722	-363.168	135.951	-147.185	32.8654
435	3	773.103	3.93545	1.19419	75.1114	65.6008	-89.5884	-171.917	-72.9447	133.335	83.7911	33.6253	41.3414	-296.596	-86.0169	249.406	-231.093	127.64	-201.41	69.6613	-84.915	210.747	76.327	-141.184	-60.1845	287.435	-38.2693	357.739	-411.854	93.1797	-94.4242	96.2632	-231.387	423.281	-363.8	136.016	-147.232	33.0181
435	4	691.68	3.8839	1.21729	75.8562	66.7186	-89.4904	-172.758	-72.1871	132.111	85.0439	33.6079	38.9146	-295.006	-88.1183	262.776	-243.02	128.964	-208.416	72.8855	-88.8972	240.076	52.6964	-138.47	-60.9482	293.875	-44.2579	359.957	-414.763	93.7951	-94.3171	98.8432	-234.352	425.319	-364.3	136.466	-147.28	33.213
435	5	755.463	3.84751	1.19901	76.8797	67.0343	-89.4202	-172.381	-72.5368	131.891	85.2463	33.6777	38.7974	-294.485	-88.6425	262.985	-243.125	128.954	-206.76	72.5223	-88.0916	237.929	52.9791	-138.825	-68.5653	323.611	-73.2575	378.007	-438.805	101.65	-94.6227	97.7995	-232.077	414.175	-357.987	134.435	-144.275	40.1567
435	6	755.463	3.84751	1.19901	76.8797	67.0343	-89.4202	-172.381	-72.5368	131.891	85.2463	33.6777	38.7974	-294.485	-88.6425	262.985	-243.125	128.954	-206.76	72.5223	-88.0916	237.929	52.9791	-138.825	-68.5653	323.611	-73.2575	378.007	-438.805	101.65	-94.6227	97.7995	-232.077	414.175	-357.987	134.435	-144.275	40.1567
436	1	720.995	3.87185	1.18831	77.3556	67.3556	-89.727	-170.511	-74.2683	135.107	82.0073	33.6527	38.5793	-290.277	-93.6992	264.32	-244.183	129.674	-204.809	71.2179	-86.6848	229.053	60.104	-139.325	-68.5653	323.611	-73.2575	378.007	-438.805	101.65	-94.6227	97.7995	-232.077	414.175	-357.987	134.435	-144.275	40.1567
436	2	714.697	3.85265	1.16928	75.417	64.8723	-89.727	-170.511	-74.2683	135.107	82.0073	33.6527	41.4554	-297.276	-85.3532	249.335	-231.085	127.554	-204.52	69.8997	-85.5383	231.172	57.7025	-138.793	-68.4269	324.254	-73.571	374.87	-435.795	101.615	-94.5213	94.7983	-229.257	415.709	-359.734	134.548	-144.275	40.1567
436	3	712.874	3.95224	1.17233	76.6188	65.851	-89.6949	-169.985	-74.7424	135.153	81.9262	33.7217	41.7508	-294.231	-89.2358	249.855	-231.545	128.415	-197.795	63.5094	-79.2967	201.134	82.8655	-140.399	-70.5283	316.032	-65.0719	369.557	-431.814	104.309	-94.5471	95.0343	-229.447	415.212	-359.287	134.53	-144.256	40.1895
436	4	705.059	3.92699	1.19217	81.1896	69.9926	-89.7141	-171.089	-73.7648	134.393	82.7345	33.5948	38.5739	-287.145	-97.2145	265.658	-245.223	130.07	-189.546	56.1481	-71.5828	171.847	105.46	-142.192	-70.1938	319.4	-67.5817	364.414	-426.623	103.994	-94.4856	102.932	-237.603	415.802	-357.827	134.288	-144.382	40.0413
436	5	743.881	3.94981	1.20851	79.0222	70.1735	-89.6816	-170.901	-73.9344	134.305	82.8084	33.6327	38.5247	-286.932	-97.4394	265.776	-245.295	130.072	-188.383	55.7492	-70.7928	171.93	103.602	-142.128	-62.0171	289.292	-41.3773	371.004	-426.395	95.1571	-94.7315	102.586	-237.801	425.012	-362.863	135.569	-146.807	31.7371
436	6	743.881	3.94981	1.20851	79.0222	70.1735	-89.6816	-170.901	-73.9344	134.305	82.8084	33.6327	38.5247	-286.932	-97.4394	265.776	-245.295	130.072	-188.383	55.7492	-70.7928	171.93	103.602	-142.128	-62.0171	289.292	-41.3773	371.004	-426.395	95.1571	-94.7315	102.586	-237.801	425.012	-362.863	135.569	-146.807	31.7371
437	1	703.013	3.94614	1.20622	78.8175	70.0088	-89.7106	-170.447	-74.3065	135.155	81.9462	33.6804	38.5247	-286.932	-97.4394	265.776	-245.295	130.072	-189.168	56.5812	-71.6349	174.483	101.633	-141.975	-62.0171	289.292	-41.3773	371.004	-426.395	95.1571	-94.7315	102.586	-237.801	425.012	-362.863	135.569	-146.807	31.7371
437	2	644.657	3.89217	1.16901	77.292	67.3865	-90.8761	-168.582	-76.0526	137.983	78.921	32.9724	39.9057	-292.11	-91.3274	257.643	-238.208	128.769	-189.167	56.5775	-71.6315	174.487	101.629	-141.974	-61.1632	292.021	-43.4744	366.341	-421.552	94.1714	-94.7989	95.1494	-230.543	430.078	-368.272	135.679	-146.807	31.7371
437	3	660.317	4.00027	1.20171	76.284	66.8884	-91.9933	-185.07	-61.8328	133.829	84.4413	30.6667	38.4904	-288.423	-95.0474	259.756	-239.412	128.349	-197.375	61.5246	-77.3658	204.526	79.0377	-139.976	-62.4828	280.472	-31.5451	354.12	-410.211	96.6146	-94.8485	95.473	-230.784	429.887	-367.96	135.487	-146.616	31.5384
437	4	650.381	3.97173	1.22263	75.4051	66.4069	-91.9749	-185.447	-61.5116	133.391	84.9056	30.6336	38.2634	-287.894	-95.748	261.219	-240.733	128.59	-205.132	67.2333	-83.6136	234.206	55.5428	-137.738	-61.719	282.841	-33.7947	355.057	-410.644	95.6318	-94.8026	95.7459	-231.13	430.17	-368.069	135.628	-146.708	31.6351
437	5	685.014	3.95439	1.20036	75.122	66.0698	-91.8626	-184.863	-62.0752	132.981	85.2982	30.7349	38.1122	-286.693	-96.9738	261.244	-240.602	128.587	-204.398	67.1808	-83.4042	232.35	56.6968	-137.975	-67.5668	308.442	-59.4692	380.394	-439.794	100.539	-94.6774	92.6477	-227.882	426.313	-365.516	135.676	-145.807	33.9688
437	6	685.014	3.95439	1.20036	75.122	66.0698	-91.8626	-184.863	-62.0752	132.981	85.2982	30.7349	38.1122	-286.693	-96.9738	261.244	-240.602	128.587	-204.398	67.1808	-83.4042	232.35	56.6968	-137.975	-67.5668	308.442	-59.4692	380.394	-439.794	100.539	-94.6774	92.6477	-227.882	426.313	-365.516	135.676	-145.807	33.9688
438	1	699.146	3.94213	1.18078	75.8272	66.3521	-88.4658	-163.211	-80.6808	134.25	82.3258	35.2284	40.0844	-286.453	-97.8587	254.946	-235.494	129.219	-199.161	64.6824	-80.563	204.98	80.6293	-140.419	-67.491	308.924	-59.9432	381.079	-440.28	100.378	-94.8448	93.4941	-228.521	425.031	-364.165	135.609	-145.765	33.6527
438	2	730.718	3.91552	1.16366	76.4477	65.5268	-90.3485	-169.54	-74.9029	139.011	77.8734	33.585	42.5778	-297.155	-86.2863	246.084	-228.676	128.221	-190.771	57.8041	-73.1584	176.748	101.834	-142.25	-65.9737	308.623	-58.6626	370.919	-429.234	98.938	-94.6701	91.7796	-226.902	426.407	-365.749	135.774	-145.83	33.9476
438	3	695.407	4.01302	1.19329	75.2198	65.2663	-90.458	-168.87	-75.4637	139.803	77.002	33.572	41.9172	-288.596	-96.634	250.918	-232.672	130.234	-198.129	62.1019	-78.1666	206.823	77.8333	-139.94	-68.4803	302.383	-52.7149	371.182	-431.081	102.059	-94.6923	92.0554	-227.144	426.257	-365.535	135.687	-145.74	33.8482
438	4	676.57	3.97648	1.21378	75.1128	65.5101	-90.3916	-169.221	-75.1618	139.225	77.6139	33.5746	40.9182	-286.995	-98.4331	256.167	-237.287	130.724	-205.499	66.8299	-83.5448	236.509	53.9934	-137.455	-67.71	304.107	-54.1035	368.899	-428.402	101.205	-94.6696	94.442	-229.65	426.802	-365.351	135.704	-145.769	33.9243
438	5	728.653	3.95457	1.20592	77.3913	67.2742	-90.3916	-169.221	-75.1618	139.225	77.6139	33.5746	40.9182	-286.995	-98.4331	256.167	-237.287	130.724	-205.499	66.8299	-83.5448	236.509	53.9934	-137.455	-70.594	315.46	-64.5223	371.394	-433.291	104.222	-95.2621	92.8181	-225.206	396.802	-349.62	129.954	-140.184	48.4305
438	6	728.653	3.95457	1.20592	77.3913	67.2742	-90.3916	-169.221	-75.1618	139.225	77.6139	33.5746	40.9182	-286.995	-98.4331	256.167	-237.287	130.724	-205.499	66.8299	-83.5448	236.509	53.9934	-137.455	-70.594	315.46	-64.5223	371.394	-433.291	104.222	-95.2621	92.8181	-225.206	396.802	-349.62	129.954	-140.184	48.4305
439	1	714.499	3.95665	1.20972	77.052	66.972	-89.7489	-170.595	-74.2079	135.076	82.0526	33.6205	41.3444	-290.313	-94.666	254.208	-235.687	130.2	-206.355	67.525	-84.2727	238.962	52.2729	-137.336	-70.594	315.46	-64.5223	371.394	-433.291	104.222	-95.2621	92.8181	-225.206	396.802	-349.62	129.954	-140.184	48.4305
439	2	467.952	3.83101	1.19361	74.042	62.8129	-89.8773	-165.274	-79.0092	137.115	79.6722	33.8791	41.4798	-292.95	-91.2672	251.038	-232.733	129.199	-206.29	68.3953	-84.9879	237.778	53.3093	-137.448	-70.392	314.181	-63.2656	371.171	-432.986	104.224	-94.8208	78.2171	-211.516	414.998	-367.771	129.663	-140.165	48.5134
439	3	470.572	3.95176	1.19093	75.4325	63.9918	-89.8445	-164.7	-79.517	137.339	79.4044	33.9506	41.4257	-286.064	-99.3789	252.713	-233.918	130.403	-199.247	62.0664	-78.4919	207.837	77.9822	-139.479	-73.2006	308.373	-57.1852	368.09	-431.825	107.812	-94.8427	78.3797	-211.62	415.079	-367.67	129.385	-139.891	48.2864
439	4	661.01	4.00891	1.2412	79.4758	69.4206	-89.717	-166.824	-77.8379	134.756	82.2415	33.5421	41.4591	-282.513	-103.826	252.37	-233.632	131.284	-198.27	51.2699	-69.2991	224.611	60.3153	-135.811	-71.7239	308.58	-56.4917	359.629	-422.909	106.539	-95.9281	105.153	-236.942	395.043	-344.783	129.156	-140.594	47.7353
439	5	685.552	4.02064	1.24868	77.897	69.5877	-89.6648	-166.494	-78.1343	134.641	82.3299	33.6055	41.3413	-282.01	-104.335	252.605	-233.758	131.265	-197.658	51.5698	-69.0646	226.007	57.6871	-135.887	-64.0481	278.501	-29.73	357.31	-414.362	98.8298	-96.6743	104.153	-236.158	402.802	-349.478	130.192	-142.811	40.8913
439	6	685.552	4.02064	1.24868	77.897	69.5877	-89.6648	-166.494	-78.1343	134.641	82.3299	33.6055	41.3413	-282.01	-104.335	252.605	-233.758	131.265	-197.658	51.5698	-69.0646	226.007	57.6871	-135.887	-64.0481	278.501	-29.73	357.31	-414.362	98.8298	-96.6743	104.153	-236.158	402.802	-349.478	130.192	-142.811	40.8913
440	1	669.828	4.02351	1.25534	77.3796	69.174	-89.6784	-170.301	-74.4433	135.08	82.0164	33.7143	41.3778	-282.133	-104.049	250.843	-232.078	130.971	-199.251	54.3519	-71.7442	230.758	53.8963	-135.64	-64.0481	278.501	-29.73	357.31	-414.362	98.8298	-96.6743	104.153	-236.158	402.802	-349.478	130.192	-142.811	40.8913
440	2	657.294	3.97981	1.21869	78.2187	69.3849	-90.074	-167.062	-77.0741	139.349	77.4537	34.0079	41.3523	-287.174	-97.7906	250.421	-231.787	129.754	-191.583	49.5663	-66.3451	200.804	77.7612	-137.722	-63.1832	279.162	-30.2301	356.106	-412.62	97.7972	-96.713	103.717	-235.803	403.516	-350.064	130.561	-143.151	40.7661
440	3	647.705	3.99224	1.23781	77.3191	68.6487	-89.8544	-167.645	-76.7856	136.881	80.0586	34.0187	41.3214	-285.004	-100.283	250.621	-231.832	130.063	-200.405	58.0656	-75.2397	229.809	55.5846	-135.748	-62.2452	274.438	-25.0487	347.501	-403.697	97.3459	-96.7899	102.691	-234.938	405.043	-351.302	131.193	-143.731	40.4882
440	4	695.654	3.99973	1.25282	78.5497	69.8056	-89.7339	-166.858	-77.6082	136.227	80.7177	34.1053	41.1817	-283.541	-101.717	250.203	-231.21	130.008	-199.902	57.6294	-74.7009	230.522	54.4566	-135.741	-58.197	257.055	-6.73092	319.772	-374.449	94.9743	-96.4421	100.787	-233.664	406.422	-351.753	132.139	-144.001	40.2173
440	5	666.808	4.02732	1.23357	79.1986	69.779	-89.6043	-167.266	-77.318	134.904	82.1088	34.1105	41.1816	-282.461	-102.979	250.348	-231.311	130.175	-194.565	60.3596	-75.9693	200.573	80.0337	-139.848	-57.6679	258.986	-8.46083	320.492	-374.857	94.1658	-96.5306	100.032	-233.189	409.973	-354.099	132.665	-144.84	37.9291
440	6	666.808	4.02732	1.23357	79.1986	69.779	-89.6043	-167.266	-77.318	134.904	82.1088	34.1105	41.1816	-282.461	-102.979	250.348	-231.311	130.175	-194.565	60.3596	-75.9693	200.573	80.0337	-139.848	-57.6679	258.986	-8.46083	320.492	-374.857	94.1658	-96.5306	100.032	-233.189	409.973	-354.099	132.665	-144.84	37.9291
441	1	649.919	4.02318	1.23459	78.8523	69.4658	-89.6884	-170.344	-74.401	135.11	81.9863	33.7053	41.2263	-282.424	-102.862	249.98	-230.921	129.992	-196.148	61.4525	-77.1488	207.07	74.8322	-139.457	-57.65	259.591	-9.05521	320.721	-375.071	94.0335	-96.5306	100.032	-233.189	409.973	-354.099	132.665	-144.84	37.9291
441	2	584.201	3.92511	1.20267	78.9059	68.301	-90.25	-169.529	-74.7269	139.857	77.0214	33.6401	41.2825	-287.48	-96.9631	249.769	-230.986	129.181	-188.182	55.445	-70.7052	177.293	98.241	-141.565	-56.2985	260.726	-9.8934	320.36	-373.893	92.4813	-96.3397	90.2435	-223.973	419.654	-363.674	132.936	-144.858	37.9984
441	3	742.861	4.09274	1.24879	76.2509	65.8234	-90.3402	-169.152	-75.5114	139.86	76.9605	33.4931	44.0765	-290.003	-95.9322	244.004	-227.015	130.679	-197.725	61.2166	-77.248	207.573	76.5457	-139.622	-62.1048	270.002	-19.3319	336.118	-392.608	97.9159	-96.3711	90.5976	-223.925	419.503	-361.508	130.979	-142.073	34.8552
441	4	723.05	4.06774	1.26027	75.3686	65.1819	-90.2166	-169.563	-75.2158	138.686	78.181	33.5159	44.0162	-289.094	-96.9852	244.299	-227.219	130.823	-204.996	65.7077	-82.3863	236.97	52.9401	-137.172	-61.7978	274	-22.95	336.436	-392.914	97.3622	-96.1751	91.6608	-225.195	420.845	-362.286	131.077	-142.074	34.9218
441	5	755.187	4.04798	1.24941	75.7885	66.1773	-90.0454	-168.735	-76.1366	137.754	79.1493	33.6166	43.7869	-287.261	-98.7722	244.199	-226.823	130.81	-204.177	64.9396	-81.5161	237.2	52.0908	-137.166	-59.8892	272.017	-18.0258	307.373	-365.787	97.8035	-96.1349	90.1278	-223.353	415.756	-359.644	130.519	-140.558	40.0466
441	6	755.187	4.04798	1.24941	75.7885	66.1773	-90.0454	-168.735	-76.1366	137.754	79.1493	33.6166	43.7869	-287.261	-98.7722	244.199	-226.823	130.81	-204.177	64.9396	-81.5161	237.2	52.0908	-137.166	-59.8892	272.017	-18.0258	307.373	-365.787	97.8035	-96.1349	90.1278	-223.353	415.756	-359.644	130.519	-140.558	40.0466
442	1	737.735	4.05213	1.25819	75.3991	65.8483	-89.7225	-170.505	-74.2658	135.112	81.9974	33.6609	44.05	-289.616	-96.1952	242.084	-224.851	130.58	-205.5	66.5191	-82.9678	241.377	49.1022	-137.037	-59.8892	272.017	-18.0258	307.373	-365.787	97.8035	-96.1349	90.1278	-223.353	415.756	-359.644	130.519	-140.558	40.0466
442	2	749.691	3.95188	1.20841	76.8864	66.9033	-89.4108	-162.592	-80.6667	140.109	76.2627	34.7556	42.2811	-292.801	-91.2399	247.519	-229.489	128.802	-199.11	62.4713	-78.4802	211.628	74.5213	-139.365	-57.3957	273.347	-19.4352	306.816	-363.904	95.0281	-96.1863	90.5976	-223.714	414.737	-358.79	130.425	-140.47	40.1607
442	3	761.805	3.95115	1.20261	78.5541	67.9914	-89.3739	-162.91	-80.417	139.566	76.8354	34.7394	42.2654	-292.258	-91.8923	247.639	-229.568	128.909	-191.465	56.4926	-72.0521	181.838	98.1938	-141.522	-57.1462	274.46	-20.5779	307.3	-364.242	94.771	-96.1771	90.3963	-223.557	415.206	-359.166	130.559	-140.594	40.0786
442	4	683.977	3.90343	1.19463	81.3717	70.7106	-89.3739	-162.91	-80.417	139.566	76.8354	34.7394	39.5051	-286.74	-96.8613	258.787	-238.614	128.873	-187.301	50.289	-65.9243	175.118	101.576	-141.59	-58.4477	283.14	-28.7218	311.559	-369.346	95.3674	-94.9345	104.586	-238.348	416.762	-358.337	129.807	-140.594	40.0786
442	5	976.058	3.95982	1.24607	79.6241	70.9513	-89.2966	-162.157	-81.1562	139.097	77.2709	34.8186	39.3373	-285.637	-97.977	258.67	-238.306	128.824	-187.49	52.107	-67.4228	176.523	99.8916	-141.691	-54.8016	253.415	-4.756	337.685	-387.216	88.8874	-95.4068	104.021	-238.665	431.324	-365.945	131.977	-144.413	26.5485
442	6	976.058	3.95982	1.24607	79.6241	70.9513	-89.2966	-162.157	-81.1562	139.097	77.2709	34.8186	39.3373	-285.637	-97.977	258.67	-238.306	128.824	-187.49	52.107	-67.4228	176.523	99.8916	-141.691	-54.8016	253.415	-4.756	337.685	-387.216	88.8874	-95.4068	104.021	-238.665	431.324	-365.945	131.977	-144.413	26.5485
443	1	924.252	3.98374	1.24805	79.8233	71.179	-89.6139	-169.998	-74.7698	134.795	82.3165	33.7654	38.9373	-286.306	-96.9527	259.565	-239	128.42	-185.528	50.5062	-65.7047	169.682	105.03	-142.116	-55.9176	255.257	-6.70143	340.934	-391.055	89.9273	-95.4068	104.021	-238.665	431.324	-365.945	131.977	-144.413	26.5485
443	2	857.282	3.94082	1.21224	78.1408	68.9783	-89.6501	-170.099	-74.6741	134.898	82.2154	33.7316	41.5686	-297.613	-85.1167	248.964	-230.833	127.554	-184.81	48.2057	-63.5321	173.964	100.261	-141.721	-55.8082	265.717	-16.5556	346.084	-396.384	88.8664	-95.4068	104.021	-238.665	431.324	-365.945	131.977	-144.413	26.5485
443	3	1051.18	4.09227	1.23578	76.3667	68.4058	-91.0381	-181.93	-64.1082	131.62	86.142	31.7102	40.8379	-290.225	-92.5258	247.838	-228.879	127.479	-194.708	57.3794	-73.3366	201.181	80.8795	-139.948	-60.6405	284.854	-36.5482	371.146	-424.076	92.5925	-96.7742	105.313	-238.868	418.699	-353.969	132.158	-144.624	25.9223
443	4	1036.96	4.0821	1.2335	78.0715	69.3998	-91.0283	-183.241	-62.96	130.637	87.1697	31.5917	40.8644	-288.639	-94.5594	247.925	-228.889	127.9	-186.638	50.3862	-65.9064	171.992	103.722	-141.926	-61.1598	289.111	-40.6217	373.007	-426.444	93.1354	-96.5709	104.546	-238.433	422.023	-356.606	132.372	-144.635	25.8979
443	5	1096.3	4.07062	1.21892	79.0083	69.6516	-91.0173	-183.208	-62.9896	130.625	87.1788	31.6023	40.8728	-288.605	-94.5953	247.847	-228.812	127.896	-186.659	50.4303	-65.947	172.049	103.678	-141.927	-68.0554	318.943	-69.807	390.751	-450.414	101.151	-96.9985	103.357	-235.977	414.725	-351.237	130.903	-141.294	29.9312
443	6	1096.3	4.07062	1.21892	79.0083	69.6516	-91.0173	-183.208	-62.9896	130.625	87.1788	31.6023	40.8728	-288.605	-94.5953	247.847	-228.812	127.896	-186.659	50.4303	-65.947	172.049	103.678	-141.927	-68.0554	318.943	-69.807	390.751	-450.414	101.151	-96.9985	103.357	-235.977	414.725	-351.237	130.903	-141.294	29.9312
444	1	1149.12	4.11527	1.22256	76.8626	67.8603	-89.1853	-167.666	-76.9205	134.09	82.9113	34.2782	43.1155	-285.006	-100.22	241.718	-224.026	129.467	-195.851	58.921	-74.989	200.581	82.4344	-140.144	-68.0554	318.943	-69.807	390.751	-450.414	101.151	-96.9985	103.357	-235.977	414.725	-351.237	130.903	-141.294	29.9312
444	2	1029.53	4.05406	1.22946	75.4161	66.8829	-89.2663	-167.566	-76.9098	135.084	81.8615	34.2919	43.0428	-285.958	-99.1012	242.11	-224.42	129.335	-203.903	65.6368	-82.2002	230.581	58.792	-138.012	-68.0554	318.943	-69.807	390.751	-450.414	101.151	-96.9741	102.448	-235.132	415.656	-352.134	130.941	-141.294	29.9312
444	3	1283.45	4.21405	1.29755	78.6897	69.8592	-88.9902	-165.563	-78.8276	134.302	82.5836	34.5736	43.3327	-280.594	-106.645	244.86	-227.076	131.598	-198.923	60.1732	-76.8486	203.547	82.2894	-139.316	-68.8615	313.291	-63.7807	383.006	-443.44	102.277	-97.1323	105.984	-238.25	403.121	-340.063	131.694	-141.5	29.9384
444	4	807.678	4.0323	1.22264	79.5676	69.6562	-89.1377	-167.887	-76.7743	131.879	84.9289	34.0548	36.8487	-273.251	-112.367	272.848	-251.032	131.532	-198.939	60.1863	-76.8629	203.573	82.2631	-139.311	-71.4913	315.665	-64.6648	372.199	-434.579	105.268	-96.236	104.586	-238.551	431.638	-364.968	130.504	-141.406	30.132
444	5	833.17	4.01041	1.2196	82.0915	71.3326	-89.1377	-167.887	-76.7743	131.879	84.9289	34.0548	36.8487	-273.251	-112.367	272.848	-251.032	131.532	-198.939	60.1863	-76.8629	203.573	82.2631	-139.311	-75.3143	329.917	-77.3931	371.812	-437.207	109.366	-96.7802	103.247	-234.385	401.638	-348.942	125.085	-135.981	44.9294
444	6	833.17	4.01041	1.2196	82.0915	71.3326	-89.1377	-167.887	-76.7743	131.879	84.9289	34.0548	36.8487	-273.251	-112.367	272.848	-251.032	131.532	-198.939	60.1863	-76.8629	203.573	82.2631	-139.311	-75.3143	329.917	-77.3931	371.812	-437.207	109.366	-96.7802	103.247	-234.385	401.638	-348.942	125.085	-135.981	44.9294
445	1	761.839	3.88162	1.23435	78.9922	68.7491	-89.4599	-177.441	-70.2051	132.82	85.6651	32.5426	37.3825	-278.558	-106.235	268.422	-246.052	133.965	-217.288	76.414	-93.7794	243.22	45.6316	-134.335	-65.3108	321.359	-72.4031	367.395	-431.525	102.368	-96.8323	101.206	-232.897	404.376	-350.958	126.608	-137.449	44.3503
445	2	567.27	3.83657	1.21648	74.6091	61.9776	-90.0224	-174.176	-72.2769	135.303	82.5355	32.7124	39.3176	-286.231	-97.8851	259.911	-239.948	130.191	-213.241	72.8313	-89.9677	238.486	48.3526	-134.622	-63.5728	318.206	-69.07	363.627	-427.198	101.238	-96.2053	71.5074	-205.902	426.195	-372.343	126.889	-137.435	44.4623
445	3	630.674	3.9824	1.1711	74.3352	60.9709	-89.661	-171.026	-74.7664	135.103	82.2942	33.3704	43.1448	-294.589	-89.1301	246.514	-227.948	132.877	-204.699	66.8939	-83.8789	209.997	75.1669	-138.055	-78.2221	325.447	-70.0632	367.74	-433.312	112.364	-96.4886	72.5604	-206.52	425.754	-371.686	126.222	-136.851	43.971
445	4	757.55	4.03636	1.17983	79.282	67.0087	-89.4022	-173.778	-72.5426	131.388	86.2594	32.9758	42.9252	-290.233	-94.4222	246.868	-228.102	133.803	-195.431	57.772	-74.0761	183.618	94.8866	-140.84	-73.6926	317.384	-62.2739	354.745	-418.672	108.257	-97.4175	99.4639	-230.831	407.846	-353.918	125.36	-137.528	43.3208
445	5	715.919	4.04539	1.18283	77.0708	65.6062	-89.2478	-173.994	-72.4118	130.321	87.338	33.0763	42.8922	-289.419	-95.3689	247.047	-228.192	133.938	-204.903	70.8773	-86.8456	213.462	72.2134	-140.124	-70.9275	311.504	-57.2789	354.677	-416.673	105.305	-97.497	99.0212	-230.625	410.031	-355.326	126.199	-138.814	40.9149
445	6	715.919	4.04539	1.18283	77.0708	65.6062	-89.2478	-173.994	-72.4118	130.321	87.338	33.0763	42.8922	-289.419	-95.3689	247.047	-228.192	133.938	-204.903	70.8773	-86.8456	213.462	72.2134	-140.124	-70.9275	311.504	-57.2789	354.677	-416.673	105.305	-97.497	99.0212	-230.625	410.031	-355.326	126.199	-138.814	40.9149
446	1	563.913	4.02845	1.17381	77.6596	65.9643	-89.744	-170.534	-74.2853	135.059	82.0871	33.6156	42.8926	-289.413	-95.3768	247.039	-228.184	133.941	-200.53	70.0025	-85.1454	196.616	86.0104	-141.71	-70.9275	311.504	-57.2789	354.677	-416.673	105.305	-97.497	99.0212	-230.625	410.031	-355.326	126.199	-138.814	40.9149
446	2	571.457	4.00823	1.18373	76.5788	65.1681	-89.7111	-168.373	-75.8239	135.425	81.3571	33.9739	42.787	-289.064	-95.7713	247.339	-228.465	133.688	-207.385	75.0805	-90.5253	226.224	62.6513	-139.808	-69.5747	311.511	-57.2052	353.192	-414.403	103.877	-97.4998	98.6264	-230.291	410.783	-355.956	126.373	-138.971	40.7998
446	3	878.383	4.21284	1.35848	79.6229	68.3953	-90.3984	-189.114	-54.2212	139.818	76.908	32.9892	41.587	-287.281	-99.6597	262.466	-243.412	136.22	-206.901	76.1735	-91.3085	221.54	66.6062	-140.204	-64.849	287.726	-33.7864	331.05	-391.084	101.096	-97.2722	98.1664	-231.626	408.462	-348.818	129.747	-140.89	37.2211
446	4	724.431	4.08886	1.32727	77.8264	67.056	-90.026	-189.064	-54.4987	136.972	79.8198	33.1228	40.1381	-289.246	-96.3523	267.457	-247.213	135.431	-212.063	77.8702	-93.2557	249.106	43.6842	-138.253	-67.4962	296.029	-42.4279	337.902	-399.587	103.38	-94.899	102.237	-236.754	425.433	-364.227	130.29	-140.875	37.3039
446	5	818.631	4.07592	1.35729	79.8537	69.7527	-89.9651	-188.813	-54.7726	136.689	80.1051	33.1554	40.0697	-288.692	-96.9415	267.297	-246.974	135.471	-211.758	78.4498	-93.635	248.156	44.3614	-138.447	-63.5697	284.747	-29.8392	314.35	-375.345	101.184	-94.175	99.3234	-232.214	396.134	-347.609	126.362	-136.622	50.8907
446	6	818.631	4.07592	1.35729	79.8537	69.7527	-89.9651	-188.813	-54.7726	136.689	80.1051	33.1554	40.0697	-288.692	-96.9415	267.297	-246.974	135.471	-211.758	78.4498	-93.635	248.156	44.3614	-138.447	-63.5697	284.747	-29.8392	314.35	-375.345	101.184	-94.175	99.3234	-232.214	396.134	-347.609	126.362	-136.622	50.8907
447	1	819.784	4.053	1.31012	82.6519	72.6445	-89.944	-161.717	-83.8653	133.854	83.4416	33.577	38.9028	-280.743	-108.83	284	-263.478	139.016	-211.442	73.2998	-89.7554	241.268	50.0254	-136.799	-63.5188	283.835	-29.0468	314.273	-375.245	101.222	-93.9705	100.244	-233.384	396.589	-347.372	126.07	-136.247	50.521
447	2	996.423	3.78111	1.25135	82.6715	70.1942	-92.0808	-137.141	-103.506	145.301	68.7402	34.9737	37.6615	-289.855	-92.4072	260.681	-238.658	126.06	-198.874	55.1022	-72.4343	217.315	67.3982	-136.7	-58.8588	311.704	-57.7326	328.348	-390.014	96.2209	-93.8846	102.819	-235.234	392.428	-344.004	123.894	-134.201	51.2985
447	3	839.85	3.93365	1.19539	81.5603	69.5189	-91.7101	-167.141	-80.6895	125.562	93.1962	30.4901	37.6615	-289.855	-92.4072	260.681	-238.658	126.06	-198.838	55.0734	-72.4039	217.18	67.5086	-136.71	-69.0008	322.626	-68.0942	344.058	-409.164	104.769	-93.8846	102.819	-235.234	392.428	-344.004	123.894	-134.201	51.2985
447	4	763.404	3.95368	1.18377	80.3589	67.723	-91.7085	-168.841	-78.8403	124.795	93.782	30.3694	38.4373	-286.239	-96.7054	254.693	-232.985	125.849	-195.526	54.6591	-71.2772	201.314	80.4987	-138.55	-69.4436	322.246	-68.0738	347.767	-412.509	104.887	-94.0944	94.7155	-227.167	397.728	-350.558	122.152	-133.331	51.436
447	5	748.18	3.93923	1.20227	79.1442	66.9354	-91.5671	-169.197	-78.548	123.77	94.8241	30.4374	38.4394	-285.347	-97.7614	254.85	-233.092	126.006	-203.915	62.5016	-79.5335	230.924	57.3502	-136.516	-68.3855	321.46	-67.4413	346.968	-411.028	103.77	-94.1435	94.3619	-226.917	398.215	-351.003	122.866	-134.071	51.1541
447	6	748.18	3.93923	1.20227	79.1442	66.9354	-91.5671	-169.197	-78.548	123.77	94.8241	30.4374	38.4394	-285.347	-97.7614	254.85	-233.092	126.006	-203.915	62.5016	-79.5335	230.924	57.3502	-136.516	-68.3855	321.46	-67.4413	346.968	-411.028	103.77	-94.1435	94.3619	-226.917	398.215	-351.003	122.866	-134.071	51.1541
448	1	661.884	3.9077	1.1863	77.895	65.7046	-90.0442	-172.207	-72.9443	134.784	82.5486	33.1591	40.4234	-284.64	-98.3775	243.788	-223.278	125.501	-201.445	64.3029	-80.7064	217.825	68.5858	-138.35	-66.3186	314.075	-60.3985	344.803	-407.975	102.007	-94.1435	94.3619	-226.917	398.215	-351.003	122.866	-134.071	51.1541
448	2	596.062	3.87032	1.17753	78.8599	66.413	-90.1871	-173.885	-71.4372	135.22	82.2622	32.8777	40.8154	-296.306	-86.1959	251.441	-232.685	127.276	-197.977	62.4969	-78.0383	203.59	79.4101	-140.045	-67.3481	316.047	-62.6428	347.457	-410.064	102.429	-94.1435	94.3619	-226.917	398.215	-351.003	122.866	-134.071	51.1541
448	3	654.673	3.87567	1.17363	81.2072	68.0947	-90.1106	-173.141	-72.0432	135.091	82.3035	33.0215	40.6248	-295.264	-87.3129	251.985	-233.069	127.213	-189.591	55.8483	-70.8758	176.68	104.708	-142.234	-72.5007	320.697	-64.483	345.401	-406.551	104.92	-94.154	94.8059	-227.212	397.463	-350.422	122.583	-133.806	51.2899
448	4	718.875	3.94849	1.19225	82.7338	70.409	-90.1511	-174.665	-70.8144	133.514	84.0636	32.6935	40.8386	-291.808	-91.0565	251.403	-232.563	127.627	-190.137	55.6832	-70.9118	181.628	100.445	-141.97	-70.6724	316.752	-60.2452	339.375	-400.018	103.305	-93.6219	107.214	-238.921	389.467	-341.729	123.278	-134.617	50.9466
448	5	654.828	3.96281	1.19853	80.4304	70.2374	-90.1227	-174.507	-70.9557	133.461	84.105	32.7272	40.7645	-291.555	-91.3095	251.57	-232.665	127.619	-188.602	55.27	-70.0529	180.037	99.9727	-142.134	-63.1662	286.757	-33.8522	345.439	-399.437	94.8384	-94.8877	105.619	-237.304	399.215	-347.95	124.527	-137.566	42.5204
448	6	654.828	3.96281	1.19853	80.4304	70.2374	-90.1227	-174.507	-70.9557	133.461	84.105	32.7272	40.7645	-291.555	-91.3095	251.57	-232.665	127.619	-188.602	55.27	-70.0529	180.037	99.9727	-142.134	-63.1662	286.757	-33.8522	345.439	-399.437	94.8384	-94.8877	105.619	-237.304	399.215	-347.95	124.527	-137.566	42.5204
449	1	689.308	3.94083	1.18398	79.0607	69.3991	-89.5797	-170.404	-74.5989	133.479	83.7583	33.577	40.5698	-289.783	-93.1331	251.339	-232.207	127.655	-189.013	55.99	-70.7514	181.882	98.4135	-142.061	-67.7465	305.479	-53.649	372.741	-428.471	97.9686	-94.6484	102.1	-234.384	400.513	-348.696	125.57	-138.024	42.1355
449	2	704.986	3.92247	1.17652	77.8873	67.6756	-90.8259	-175.491	-69.5165	138.992	78.1719	32.6666	41.5189	-297.097	-85.6912	249.54	-231.356	127.54	-190.026	56.9953	-71.8362	188.042	92.9548	-141.701	-66.8311	303.009	-50.7453	367.046	-422.418	97.0816	-94.6496	97.3363	-230.243	403.725	-351.521	127.1	-138.905	41.6003
449	3	710.816	3.93733	1.19577	76.5113	66.5714	-90.8101	-175.808	-69.2564	138.625	78.5645	32.6344	41.4907	-296.668	-86.1991	249.662	-231.438	127.62	-198.829	63.069	-78.7888	217.917	69.4564	-139.46	-65.6025	301.654	-49.5197	364.583	-419.631	96.2269	-94.5271	95.6676	-228.981	403.419	-350.962	127.277	-139.061	41.5323
449	4	693.039	3.90077	1.2164	76.0056	66.0568	-90.6709	-176.126	-69.0611	137.216	80.0368	32.6527	41.3928	-295.63	-87.3485	250.004	-231.666	127.726	-205.15	64.6396	-81.3642	246.993	45.5848	-136.438	-66.0796	305.398	-52.6145	360.949	-416.892	96.9714	-94.5339	97.308	-230.954	408.195	-354.208	128.192	-139.553	41.3312
449	5	841.507	3.92861	1.2519	74.5271	66.4304	-90.6323	-175.837	-69.3226	137.128	80.1038	32.7046	41.2304	-295.098	-87.8565	250.296	-231.812	127.67	-204.485	64.4561	-80.7009	248.26	43.0654	-136.583	-58.2423	275.312	-25.1043	358.476	-407.646	88.3758	-94.9685	96.714	-231.053	419.125	-360.586	129.701	-142.101	32.6216
449	6	841.507	3.92861	1.2519	74.5271	66.4304	-90.6323	-175.837	-69.3226	137.128	80.1038	32.7046	41.2304	-295.098	-87.8565	250.296	-231.812	127.67	-204.485	64.4561	-80.7009	248.26	43.0654	-136.583	-58.2423	275.312	-25.1043	358.476	-407.646	88.3758	-94.9685	96.714	-231.053	419.125	-360.586	129.701	-142.101	32.6216
450	1	759.878	3.90441	1.22709	73.3879	65.9457	-89.5313	-169.801	-75.049	134.032	83.1083	33.7443	41.1677	-294.045	-88.9644	249.915	-231.349	127.714	-204.07	64.7505	-80.8672	246.844	44.1062	-136.774	-61.1168	291.408	-42.4538	384.149	-434.444	90.2801	-94.4331	94.4404	-229.345	420.196	-361.39	130.158	-142.091	32.6751
450	2	799.487	3.90879	1.237	73.0068	65.3712	-90.4359	-173.641	-71.3039	137.667	79.5508	33.0089	42.1483	-298.891	-84.0422	247.803	-230.132	127.648	-203.581	64.4991	-80.5413	245.853	44.635	-136.87	-60.995	290.917	-41.8429	382.523	-432.754	90.1625	-94.434	93.6475	-228.553	420.226	-361.469	130.244	-142.091	32.6751
450	3	955.33	4.13631	1.27786	75.8243	67.7465	-91.0302	-179.391	-65.68	131.388	85.9191	32.2189	41.3436	-293.011	-90.0162	250.429	-231.987	127.703	-199.611	62.6844	-78.7766	216.857	69.8226	-138.743	-61.8904	284.447	-35.8823	373.638	-425.332	92.6132	-95.0355	93.0641	-227.713	405.466	-347.781	130.057	-141.98	33.3092
450	4	910.246	4.05026	1.28544	75.8282	68.0553	-90.9959	-179.788	-65.3495	130.677	86.6451	32.1831	39.2884	-293.304	-89.7976	261.2	-241.561	128.576	-206.317	65.3998	-82.3318	246.382	45.7464	-135.836	-61.8471	288.185	-39.3166	374.178	-426.072	92.6688	-95.0543	94.7126	-229.609	411.81	-352.54	130.559	-142.098	33.2048
450	5	1182.91	4.06905	1.27564	73.9779	66.0393	-90.9793	-180.175	-65.0509	130.177	87.1647	32.0876	39.2754	-292.829	-90.3998	260.955	-241.304	128.689	-206.33	65.7782	-82.6453	245.913	46.1888	-135.886	-61.7961	287.681	-38.8342	374.045	-425.902	92.6965	-95.2538	93.7179	-231.023	441.357	-369.35	134.364	-145.57	20.8559
450	6	1182.91	4.06905	1.27564	73.9779	66.0393	-90.9793	-180.175	-65.0509	130.177	87.1647	32.0876	39.2754	-292.829	-90.3998	260.955	-241.304	128.689	-206.33	65.7782	-82.6453	245.913	46.1888	-135.886	-61.7961	287.681	-38.8342	374.045	-425.902	92.6965	-95.2538	93.7179	-231.023	441.357	-369.35	134.364	-145.57	20.8559
451	1	1210.42	4.00176	1.23373	74.7365	66.5906	-88.9069	-165.237	-79.34	135.992	80.9909	34.5913	39.3887	-289.684	-93.9011	260.825	-241.151	128.9	-202.917	64.3461	-81.1469	221.582	67.4562	-137.582	-61.2467	295.083	-46.0066	383.687	-434.47	90.8506	-95.7065	93.205	-230.559	439.864	-366.941	134.646	-145.955	19.5728
451	2	1245.85	4.03119	1.23651	73.2667	64.4034	-90.415	-168.667	-76.1892	137.142	79.7603	33.2938	42.7002	-296.659	-86.8441	246.465	-229.203	128.01	-202.273	61.2146	-78.3769	229.397	59.0973	-136.44	-61.039	295.348	-45.5838	375.888	-427.004	90.6956	-95.6611	92.1635	-229.657	439.947	-367.052	135.291	-146.498	19.5429
451	3	1391.52	4.13783	1.23657	74.7069	65.6331	-90.415	-168.667	-76.1892	137.142	79.7603	33.2938	43.8956	-290.96	-93.275	240.807	-223.864	128.027	-195.026	56.1677	-72.7052	199.397	83.3804	-139.206	-61.6062	293.192	-43.5798	374.656	-426.389	91.8311	-96.0105	94.4778	-231.745	434.816	-362.321	135.087	-146.498	19.5429
451	4	1322.64	4.09398	1.22682	76.7807	66.992	-90.344	-169.339	-75.5857	136.836	80.1024	33.2748	43.8028	-290.676	-93.6238	241.279	-224.266	128.13	-186.572	47.948	-64.071	170.557	105.707	-141.014	-61.6087	296.007	-46.1762	373.842	-425.988	92.1748	-95.7798	94.9288	-232.316	437.184	-364.17	135.233	-146.508	19.6078
451	5	1303.24	4.06339	1.19934	77.6107	67.0672	-90.2606	-168.917	-75.9725	136.564	80.3521	33.355	43.6925	-290.205	-94.093	241.557	-224.452	128.123	-186.219	48.1167	-64.1447	171.912	103.679	-140.934	-69.2395	325.833	-75.9102	390.429	-449.024	101.85	-96.0867	93.7398	-230.082	429.627	-360.266	133.252	-142.586	25.7525
451	6	1303.24	4.06339	1.19934	77.6107	67.0672	-90.2606	-168.917	-75.9725	136.564	80.3521	33.355	43.6925	-290.205	-94.093	241.557	-224.452	128.123	-186.219	48.1167	-64.1447	171.912	103.679	-140.934	-69.2395	325.833	-75.9102	390.429	-449.024	101.85	-96.0867	93.7398	-230.082	429.627	-360.266	133.252	-142.586	25.7525
452	1	1186.71	4.06604	1.2032	77.2998	66.7127	-89.7164	-170.486	-74.2747	135.121	81.983	33.6696	44.3391	-292.135	-92.1709	237.844	-221.159	127.931	-186.356	49.4758	-65.2684	169.694	105.954	-141.246	-69.2395	325.833	-75.9102	390.429	-449.024	101.85	-96.0867	93.7398	-230.082	429.627	-360.266	133.252	-142.586	25.7525
452	2	1218.36	4.01522	1.18905	75.7291	65.5808	-89.4823	-170.161	-74.3272	138.682	78.3291	33.9263	42.9978	-294.776	-88.6765	243.556	-226.19	127.704	-194.916	58.4197	-74.6066	197.732	84.3385	-139.968	-67.4599	327.141	-77.3104	392.224	-449.106	99.2112	-96.0867	93.7398	-230.082	429.627	-360.266	133.252	-142.586	25.7525
452	3	1184.72	3.98943	1.21265	74.6517	64.916	-89.3626	-170.958	-73.5973	138.529	78.5113	33.9466	42.9125	-294.652	-88.8289	243.964	-226.536	127.767	-203.292	64.871	-81.6088	228.819	59.9586	-137.56	-67.6263	328.251	-78.3757	391.217	-448.403	99.7005	-96.1481	94.1529	-230.452	428.495	-359.157	133.314	-142.665	25.6615
452	4	899.781	3.79408	1.23116	74.8355	65.2205	-89.3391	-171.136	-73.4315	138.274	78.7779	33.9348	39.3316	-294.785	-86.8829	259.686	-240.077	127.305	-207.797	64.5999	-82.2602	258.597	33.8542	-134.595	-67.5981	328.363	-77.5426	382.215	-439.796	99.8023	-94.6674	101.176	-237.568	448.501	-375.789	132.546	-142.696	25.7459
452	5	793.822	3.77019	1.22048	76.8499	66.1679	-89.3391	-171.136	-73.4315	138.274	78.7779	33.9348	39.3316	-294.785	-86.8829	259.686	-240.077	127.305	-207.797	64.5999	-82.2602	258.597	33.8542	-134.595	-71.0992	340.042	-88.553	381.722	-442.003	104.117	-96.4501	95.9609	-228.844	418.501	-361.107	123.99	-134.288	40.6233
452	6	793.822	3.77019	1.22048	76.8499	66.1679	-89.3391	-171.136	-73.4315	138.274	78.7779	33.9348	39.3316	-294.785	-86.8829	259.686	-240.077	127.305	-207.797	64.5999	-82.2602	258.597	33.8542	-134.595	-71.0992	340.042	-88.553	381.722	-442.003	104.117	-96.4501	95.9609	-228.844	418.501	-361.107	123.99	-134.288	40.6233
453	1	756.392	3.77598	1.2249	77.1213	66.5267	-89.7322	-170.549	-74.2266	135.124	81.99	33.6495	38.8106	-296.047	-85.5734	262.085	-242.228	127.489	-208.369	64.3998	-82.1559	263.126	29.7916	-134.084	-71.0992	340.042	-88.553	381.722	-442.003	104.117	-96.4501	95.9609	-228.844	418.501	-361.107	123.99	-134.288	40.6233
453	2	830.804	3.85004	1.23974	76.1102	64.7935	-90.7594	-175.632	-69.867	132.143	84.8389	32.255	41.5499	-297.202	-85.4497	249.497	-231.375	127.573	-207.178	61.7026	-79.6584	267.034	24.9641	-133.551	-71.108	339.43	-87.4417	376.203	-436.934	104.209	-96.0075	92.0705	-225.694	417.889	-360.7	124.629	-134.345	40.5289
453	3	985.23	4.21206	1.28688	76.4106	64.7031	-90.8968	-178.119	-68.0948	124.395	92.7427	32.062	43.3974	-288.254	-95.9731	243.031	-225.379	128.372	-204.739	62.3207	-80.0065	239.088	51.3662	-135.889	-76.6048	327.755	-73.9413	362.563	-428.675	112.168	-96.045	93.4754	-226.347	412.298	-355.895	121.182	-131.034	40.822
453	4	712.343	4.13323	1.23129	75.1208	63.0628	-90.8968	-178.119	-68.0948	124.395	92.7427	32.062	43.2105	-287.866	-94.7341	241.326	-223.399	126.598	-203.854	61.1432	-78.7947	242.219	47.5551	-136.173	-75.5893	322.427	-68.2135	353.872	-419.87	111.155	-95.0144	95.0531	-227.444	425.176	-368.051	119.416	-131.034	40.822
453	5	722.771	4.11779	1.26666	77.152	65.4983	-90.8097	-178.265	-68.015	123.767	93.3673	32.0365	43.2039	-287.46	-95.2784	241.079	-223.138	126.719	-203.898	61.6563	-79.2183	241.817	47.9369	-136.214	-75.4732	321.566	-67.4323	354.185	-420.106	111.196	-94.3283	95.2829	-225.653	396.142	-350.886	115.35	-127.703	52.9103
453	6	722.771	4.11779	1.26666	77.152	65.4983	-90.8097	-178.265	-68.015	123.767	93.3673	32.0365	43.2039	-287.46	-95.2784	241.079	-223.138	126.719	-203.898	61.6563	-79.2183	241.817	47.9369	-136.214	-75.4732	321.566	-67.4323	354.185	-420.106	111.196	-94.3283	95.2829	-225.653	396.142	-350.886	115.35	-127.703	52.9103
454	1	713.586	4.14824	1.24775	77.0729	64.8489	-89.8624	-172.163	-72.9739	132.8	84.3386	33.3864	46.9038	-282.835	-102.947	225.231	-209.25	128.327	-200.069	63.0479	-79.5744	212.004	74.7175	-139.137	-75.5406	321.59	-67.4134	353.708	-419.724	111.308	-94.2906	95.5816	-225.91	393.519	-348.076	114.808	-126.836	52.2024
454	2	411.253	3.89607	1.15894	74.3706	60.154	-90.0633	-175.485	-69.0922	141.036	75.9338	33.0137	43.0517	-286.256	-97.2036	242.284	-224.558	127.699	-198.639	61.9568	-78.3764	206.608	78.9815	-139.571	-74.9349	318.416	-64.2015	353.748	-419.481	111.193	-96.2301	71.1802	-201.34	422.328	-377.318	114.221	-126.803	52.5154
454	3	432.466	3.8856	1.15725	76.3516	61.7465	-90.0542	-175.837	-68.7962	140.704	76.2913	32.9795	43.049	-285.786	-97.7896	242.386	-224.634	127.814	-190.733	55.381	-71.2571	176.838	102.473	-141.752	-73.673	317.794	-63.6217	352.463	-417.546	109.999	-96.248	71.5126	-201.741	421.882	-376.855	114.646	-127.183	52.496
454	4	489.474	3.96008	1.18137	76.8823	63.8918	-90.0651	-176.826	-67.968	139.869	77.2009	32.8081	43.1042	-284.424	-99.5712	242.176	-224.441	128.196	-196.999	57.3753	-73.851	206.744	78.0775	-140.58	-72.1336	314.984	-60.854	351.667	-415.879	108.789	-96.4967	84.8731	-213.96	405.089	-360.216	113.953	-127.242	52.3973
454	5	495.927	3.95361	1.17934	78.2228	65.2431	-90.0123	-177.442	-67.4243	139.252	77.8546	32.7803	43.0892	-283.709	-100.452	242.362	-224.582	128.357	-189.133	51.6002	-67.3758	177.088	101.528	-143.006	-69.4361	308.367	-55.0936	351.629	-413.852	106.018	-96.499	84.5688	-213.835	407.063	-361.603	114.258	-127.762	50.8554
454	6	495.927	3.95361	1.17934	78.2228	65.2431	-90.0123	-177.442	-67.4243	139.252	77.8546	32.7803	43.0892	-283.709	-100.452	242.362	-224.582	128.357	-189.133	51.6002	-67.3758	177.088	101.528	-143.006	-69.4361	308.367	-55.0936	351.629	-413.852	106.018	-96.499	84.5688	-213.835	407.063	-361.603	114.258	-127.762	50.8554
455	1	467.63	3.97358	1.18124	78.3717	65.6071	-89.6262	-169.961	-74.7931	134.842	82.2514	33.7687	42.4713	-285.285	-99.0463	245.143	-227.181	128.814	-188.965	51.4987	-67.2578	176.284	102.189	-143.034	-70.9627	310.899	-57.7633	356.531	-419.506	107.683	-96.499	84.5688	-213.835	407.063	-361.603	114.258	-127.762	50.8554
455	2	405.46	3.88647	1.15267	76.0103	62.72	-90.2904	-168.333	-75.2672	144.591	71.7214	34.1293	42.2662	-288.257	-95.6844	246.029	-228.041	128.498	-192.865	55.4208	-71.4944	192.754	88.7172	-142.077	-70.1574	309.232	-56.0035	354.127	-416.755	106.947	-95.7046	77.0687	-207.767	416.931	-371.177	115.055	-127.762	50.8554
455	3	426.717	3.89463	1.17391	75.1647	62.4023	-90.2539	-168.781	-74.907	143.936	72.4145	34.0841	42.2272	-287.531	-96.5683	246.25	-228.207	128.65	-201.473	62.8424	-79.4787	222.442	65.6371	-139.552	-68.8343	307.499	-54.1896	351.121	-413.033	105.683	-96.2102	78.9391	-209.308	412.381	-367.093	115.587	-128.371	51.1433
455	4	674.411	3.94538	1.19916	79.1864	66.8509	-90.4151	-170.092	-74.3488	140.658	75.924	33.221	42.5081	-286.704	-97.7975	243.833	-225.988	128.906	-198.355	52.2045	-70.0413	222.934	63.377	-138.685	-67.1017	313.002	-58.7134	342.035	-403.575	103.023	-94.4051	99.5806	-229.884	396.905	-349.261	116.032	-128.422	50.7941
455	5	622.59	3.95823	1.20615	77.5198	67.0626	-90.339	-169.623	-74.7694	140.493	76.0512	33.315	42.3297	-286.077	-98.4188	244.256	-226.252	128.88	-197.692	51.9729	-69.3545	224.762	60.3217	-138.676	-59.1788	283.081	-31.9124	341.474	-396.571	94.7378	-95.1512	98.7315	-229.278	405.119	-354.334	117.299	-130.807	43.5534
455	6	622.59	3.95823	1.20615	77.5198	67.0626	-90.339	-169.623	-74.7694	140.493	76.0512	33.315	42.3297	-286.077	-98.4188	244.256	-226.252	128.88	-197.692	51.9729	-69.3545	224.762	60.3217	-138.676	-59.1788	283.081	-31.9124	341.474	-396.571	94.7378	-95.1512	98.7315	-229.278	405.119	-354.334	117.299	-130.807	43.5534
456	1	597.418	3.97153	1.22634	77.0147	66.7679	-89.7776	-170.702	-74.1278	135.05	82.0899	33.5859	42.5237	-289.493	-94.9225	242.125	-224.394	128.711	-201.589	56.4	-73.8138	236.257	51.6795	-137.793	-58.5411	278.626	-27.4589	337.027	-391.866	94.5791	-95.1512	98.7315	-229.278	405.119	-354.334	117.299	-130.807	43.5534
456	2	604.049	3.94301	1.21415	76.4614	66.4402	-90.0791	-169.532	-74.332	141.907	74.8003	34.2227	42.2613	-291.696	-92.2479	244.114	-226.278	128.386	-199.685	57.1609	-74.1261	227.073	59.1725	-138.716	-59.8887	284.48	-33.6467	347.449	-402.682	95.4057	-95.1512	98.7315	-229.278	405.119	-354.334	117.299	-130.807	43.5534
456	3	666.139	3.97079	1.22744	78.0928	68.03	-90.0276	-170.185	-73.8828	140.767	76.0243	34.1063	42.0607	-289.475	-94.6201	243.898	-225.787	128.504	-197.724	56.4473	-73.0434	221.922	62.6848	-139.338	-55.1711	265.227	-13.4311	320.128	-373.428	92.1737	-95.2409	96.4839	-227.225	402.747	-352.046	118.556	-131.576	43.5714
456	4	682.186	3.83349	1.26375	78.9522	69.3571	-90.1656	-171.437	-72.7081	139.515	77.174	33.9021	36.6257	-290.556	-92.9514	273.039	-251.828	130.032	-203.415	57.157	-74.6979	248.424	40.7493	-136.346	-55.8169	271.835	-18.8721	313.866	-369.083	93.5896	-94.7073	98.28	-230.135	419.571	-364.99	119.715	-131.583	43.4654
456	5	701.198	3.8209	1.26662	81.1035	71.6884	-90.1656	-171.437	-72.7081	139.515	77.174	33.9021	36.6257	-290.556	-92.9514	273.039	-251.828	130.032	-203.417	57.1491	-74.6918	248.447	40.7278	-136.342	-55.8169	271.835	-18.8722	313.865	-369.083	93.5896	-94.8889	97.9087	-227.169	389.571	-347.339	115.287	-128.225	55.5125
456	6	701.198	3.8209	1.26662	81.1035	71.6884	-90.1656	-171.437	-72.7081	139.515	77.174	33.9021	36.6257	-290.556	-92.9514	273.039	-251.828	130.032	-203.417	57.1491	-74.6918	248.447	40.7278	-136.342	-55.8169	271.835	-18.8722	313.865	-369.083	93.5896	-94.8889	97.9087	-227.169	389.571	-347.339	115.287	-128.225	55.5125
457	1	721.167	3.81762	1.29776	80.5562	71.8634	-89.6446	-170.439	-74.4793	134.255	82.9192	33.5881	36.8663	-293.858	-89.6907	273.526	-252.531	130.016	-204.585	57.7497	-75.3219	251.193	38.9207	-136.036	-54.7759	267.888	-14.9424	307.428	-362.125	92.9557	-93.0809	96.1383	-227.41	392.238	-348.928	116.771	-128.329	55.3851
457	2	687.408	3.81558	1.28037	78.5268	69.0071	-89.6446	-170.439	-74.4793	134.255	82.9192	33.5881	41.0213	-297.422	-84.7446	251.014	-232.449	127.35	-203.488	53.3852	-71.3831	258.66	30.7197	-134.721	-55.9319	275.896	-22.485	311.407	-367.432	94.0185	-93.0809	96.1383	-227.41	392.238	-348.928	116.771	-128.329	55.3851
457	3	880.845	4.01228	1.24744	79.5287	67.5169	-89.2081	-166.772	-77.6193	135.092	81.7738	34.389	44.1991	-289.585	-95.4738	239.355	-222.639	129.34	-204.368	62.0361	-79.4078	231.859	57.9805	-136.764	-64.3248	294.941	-41.2574	324.817	-385.906	101.433	-93.2659	97.8821	-228.365	384.889	-342.597	115.624	-127.177	56.1553
457	4	809.838	4.00435	1.23746	79.3359	67.2796	-89.2081	-166.772	-77.6193	135.092	81.7738	34.389	43.7328	-287.892	-96.9043	241.057	-223.97	129.05	-203.672	60.9776	-78.3746	231.109	58.0565	-136.82	-65.5701	299.294	-45.4991	328.933	-390.468	102.142	-93.0948	98.1045	-228.54	387.194	-344.478	114.974	-127.177	56.1553
457	5	737.441	4.03681	1.21431	79.0487	67.1697	-88.9383	-167.168	-77.4449	132.567	84.4007	34.4035	43.6864	-285.818	-99.3275	241.076	-223.867	129.355	-197.83	62.499	-78.1957	201.204	83.1487	-140.975	-65.9891	298.312	-45.6322	338.104	-398.662	101.784	-93.4539	96.5499	-227.407	391.847	-348.053	117.261	-130.069	52.8247
457	6	737.441	4.03681	1.21431	79.0487	67.1697	-88.9383	-167.168	-77.4449	132.567	84.4007	34.4035	43.6864	-285.818	-99.3275	241.076	-223.867	129.355	-197.83	62.499	-78.1957	201.204	83.1487	-140.975	-65.9891	298.312	-45.6322	338.104	-398.662	101.784	-93.4539	96.5499	-227.407	391.847	-348.053	117.261	-130.069	52.8247
458	1	555.554	4.02395	1.21883	78.5058	66.8412	-89.6982	-170.386	-74.3739	135.095	82.0068	33.6909	43.3022	-283.973	-101.215	242.117	-224.538	129.414	-201.163	65.1295	-80.9992	214.886	72.0771	-140.016	-65.9891	298.312	-45.6322	338.104	-398.662	101.784	-93.4539	96.5499	-227.407	391.847	-348.053	117.261	-130.069	52.8247
458	2	509.392	3.92965	1.16564	76.3968	64.2069	-89.4069	-167.13	-77.2495	136.724	80.0898	34.1821	42.2738	-284.959	-99.5927	244.793	-226.555	128.963	-198.716	63.4034	-79.1107	205.712	79.2804	-140.717	-71.2765	317.576	-65.5464	363.769	-426.202	105.219	-93.5538	84.275	-216.223	404.781	-360.478	118.47	-130.662	52.2168
458	3	559.89	3.91651	1.16607	78.2428	65.6002	-89.3795	-167.36	-77.0602	136.381	80.449	34.1732	42.2768	-284.584	-100.059	244.845	-226.589	129.05	-190.888	56.8845	-72.207	175.9	102.893	-142.678	-70.2951	316.914	-64.9342	362.572	-424.34	104.233	-93.5508	84.1567	-216.136	404.733	-360.528	118.748	-130.931	52.3243
458	4	715.686	3.91506	1.2187	83.4816	71.6179	-89.5089	-168.674	-75.8215	136.057	80.772	33.9388	38.0183	-281.155	-104.304	270.566	-250.061	131.827	-191.177	57.2628	-72.5858	176.41	102.585	-142.633	-70.4679	321.641	-68.6861	357.52	-420.065	104.611	-94.232	102.177	-232.503	393.259	-347.018	118.2	-130.482	52.2245
458	5	620.412	3.92234	1.19886	80.9423	69.9646	-89.4061	-169.016	-75.6025	135.067	81.7977	33.9857	38.045	-280.263	-105.362	270.616	-250.053	131.991	-200.914	71.7479	-86.5658	206.351	79.9567	-142.415	-67.5858	315.784	-63.9661	359.487	-419.695	101.383	-94.4973	101.545	-231.979	395.786	-348.77	118.946	-131.957	49.2654
458	6	620.412	3.92234	1.19886	80.9423	69.9646	-89.4061	-169.016	-75.6025	135.067	81.7977	33.9857	38.045	-280.263	-105.362	270.616	-250.053	131.991	-200.914	71.7479	-86.5658	206.351	79.9567	-142.415	-67.5858	315.784	-63.9661	359.487	-419.695	101.383	-94.4973	101.545	-231.979	395.786	-348.77	118.946	-131.957	49.2654
459	1	566.953	3.9231	1.20525	80.54	69.7479	-89.7039	-170.42	-74.3312	135.147	81.9524	33.6876	37.9054	-280.17	-105.51	270.799	-250.123	132.041	-203.323	73.7172	-88.5897	215.465	72.7965	-141.798	-67.7545	315.681	-63.9335	359.954	-420.23	101.643	-94.4973	101.545	-231.979	395.786	-348.77	118.946	-131.957	49.2654
459	2	635.889	3.86997	1.15464	78.9277	66.8831	-89.8122	-171.664	-73.2337	134.291	82.8823	33.4779	41.1069	-295.549	-87.0957	249.656	-231.057	127.619	-197.65	67.212	-82.3659	202.065	81.5655	-141.83	-64.3823	312.022	-59.1285	345.317	-404.696	98.7777	-94.5516	100.994	-231.638	397.869	-350.808	120.181	-133.164	49.285
459	3	616.031	3.83592	1.1712	77.4978	65.7782	-89.8794	-172.98	-72.1967	134.265	83.0594	33.2731	41.7971	-298.484	-84.3777	248.202	-229.972	128.696	-204.923	72.4086	-87.9105	227.854	58.9957	-139.838	-63.1195	312.767	-60.8861	347.244	-406.837	98.2382	-94.5747	100.428	-231.236	398.691	-351.441	120.644	-133.609	49.1263
459	4	826.186	3.85239	1.1945	78.2311	66.4482	-89.5892	-172.226	-72.9835	132.75	84.5745	33.4551	41.5817	-297.183	-85.7528	248.654	-230.22	128.765	-207.065	70.9898	-87.135	238.974	49.6318	-138.105	-68.5029	334.363	-81.9079	360.502	-423.312	102.875	-94.1184	102.094	-234.041	397.886	-348.218	123.659	-134.772	48.6762
459	5	802.002	3.89364	1.19969	74.4588	65.7945	-89.3987	-171.577	-73.5928	132.018	85.2685	33.6092	41.443	-296.555	-86.4185	248.992	-230.437	128.797	-206.3	70.6576	-86.6695	237.071	50.726	-138.22	-59.9845	303.965	-56.6184	380.67	-435.453	92.7251	-95.0817	97.526	-229.632	410.467	-356.058	125.89	-138.171	37.9044
459	6	802.002	3.89364	1.19969	74.4588	65.7945	-89.3987	-171.577	-73.5928	132.018	85.2685	33.6092	41.443	-296.555	-86.4185	248.992	-230.437	128.797	-206.3	70.6576	-86.6695	237.071	50.726	-138.22	-59.9845	303.965	-56.6184	380.67	-435.453	92.7251	-95.0817	97.526	-229.632	410.467	-356.058	125.89	-138.171	37.9044
460	1	661.699	3.88511	1.19094	74.555	65.7725	-89.7299	-170.515	-74.2628	135.126	81.9893	33.6509	41.4408	-296.519	-86.46	248.995	-230.437	128.802	-204.579	69.8735	-85.7296	230.323	56.0942	-138.735	-59.9845	303.965	-56.6184	380.67	-435.453	92.7251	-95.0817	97.526	-229.632	410.467	-356.058	125.89	-138.171	37.9044
460	2	661.787	3.8905	1.19497	74.6411	65.6471	-90.3042	-165.786	-77.0093	138.433	77.6209	34.2756	41.7086	-297.022	-86.0036	248.594	-230.415	128.182	-202.728	68.7251	-84.2984	228.985	56.873	-138.983	-58.9372	302.507	-55.411	377.171	-431.875	92.1757	-95.077	97.3889	-229.519	410.613	-356.178	125.915	-138.191	37.8834
460	3	667.839	3.98767	1.20033	75.9478	66.7494	-91.22	-190.769	-55.7548	133.845	84.3177	31.2185	40.3632	-293.485	-88.2469	247.703	-228.424	125.537	-195.828	62.0771	-77.7753	198.816	83.0571	-140.601	-61.4488	290.764	-42.6666	366.01	-421.776	94.9594	-95.094	97.7599	-229.814	409.942	-355.603	125.844	-138.124	37.9581
460	4	712.431	3.95839	1.19566	77.9308	67.7853	-91.2579	-191.413	-55.1848	133.586	84.6069	31.1263	40.3644	-292.571	-89.3897	247.75	-228.425	125.757	-187.655	54.6417	-70.0439	169.319	106.015	-142.346	-62.2857	299.795	-50.988	367.804	-424.545	95.8716	-95.0298	98.4231	-231.008	413.907	-358.149	126.306	-138.184	37.8848
460	5	656.999	4.01415	1.20892	75.1162	65.941	-90.934	-191.501	-55.3209	131.436	86.7765	31.4354	40.2855	-290.856	-91.3432	248.138	-228.545	126.025	-198.144	72.1641	-86.8522	199.396	83.6806	-142.655	-59.5975	291.628	-43.6661	366.709	-421.039	92.8912	-95.0873	97.8714	-230.782	417.876	-360.655	126.921	-139.511	33.9034
460	6	656.999	4.01415	1.20892	75.1162	65.941	-90.934	-191.501	-55.3209	131.436	86.7765	31.4354	40.2855	-290.856	-91.3432	248.138	-228.545	126.025	-198.144	72.1641	-86.8522	199.396	83.6806	-142.655	-59.5975	291.628	-43.6661	366.709	-421.039	92.8912	-95.0873	97.8714	-230.782	417.876	-360.655	126.921	-139.511	33.9034
461	1	637.122	3.988	1.22302	74.0494	65.2189	-90.6139	-189.18	-57.4699	130.849	87.2566	31.8061	40.2733	-290.054	-92.3055	248.295	-228.653	126.182	-205.715	77.3527	-92.4031	229.041	60.3579	-140.653	-58.9064	293.369	-45.293	367.122	-420.945	91.98	-95.0701	97.5552	-230.482	418.188	-361	126.926	-139.512	33.959
461	2	630.252	3.94294	1.19035	75.0751	65.5011	-91.9873	-195.111	-52.0489	135.68	82.905	30.1055	40.6622	-295.029	-86.7447	246.894	-227.952	125.812	-197.848	70.2434	-84.9043	199.093	83.5936	-142.73	-58.1428	295.335	-47.0857	367.084	-420.366	90.9438	-95.054	97.1835	-230.126	418.474	-361.35	126.947	-139.528	34.048
461	3	626.126	3.93308	1.21386	74.0692	64.8636	-92.0263	-195.74	-51.4861	135.441	83.1765	30.0181	40.6221	-294.258	-87.6523	247.105	-228.098	125.949	-205.38	74.8284	-89.9777	228.744	60.3357	-140.515	-57.5228	293.942	-45.4786	364.712	-417.468	90.221	-95.0327	96.8595	-229.821	418.761	-361.684	126.962	-139.537	34.1203
461	4	608.929	3.79682	1.216	77.1618	67.7121	-92.0263	-195.74	-51.4861	135.441	83.1765	30.0181	35.1492	-295.22	-86.8283	277.105	-254.987	128.149	-207.28	74.3481	-89.896	238.556	52.0329	-139.222	-60.1036	304.423	-55.1243	365.629	-420.903	93.1973	-94.6845	99.7243	-233.856	425.929	-365.395	128.147	-139.537	34.1203
461	5	700.886	3.79614	1.2388	79.1441	69.5932	-92.2325	-197.236	-50.0997	135.316	83.2931	29.714	35.2893	-293.561	-89.3769	275.342	-253.311	128.789	-207.422	75.0712	-90.4924	237.246	53.3877	-139.337	-62.0331	310.929	-61.2996	368.077	-424.933	95.4091	-94.9859	100.873	-231.547	396.777	-349.175	121.594	-133.944	47.3701
461	6	700.886	3.79614	1.2388	79.1441	69.5932	-92.2325	-197.236	-50.0997	135.316	83.2931	29.714	35.2893	-293.561	-89.3769	275.342	-253.311	128.789	-207.422	75.0712	-90.4924	237.246	53.3877	-139.337	-62.0331	310.929	-61.2996	368.077	-424.933	95.4091	-94.9859	100.873	-231.547	396.777	-349.175	121.594	-133.944	47.3701
462	1	707.409	3.763	1.21977	79.3893	69.8713	-88.3793	-165.8	-78.9684	131.267	85.7647	34.9128	36.0417	-294.085	-89.5448	274.853	-253.435	129.605	-205.79	73.3139	-88.8451	228.449	61.1767	-139.697	-62.2798	313.659	-64.2626	373.494	-430.331	95.4359	-94.9382	101.368	-231.902	396.432	-348.835	120.786	-133.178	47.3717
462	2	672.475	3.74938	1.22173	76.444	66.4744	-88.3793	-165.8	-78.9684	131.267	85.7647	34.9128	42.1202	-301.451	-80.6185	247.244	-229.818	127.168	-209.113	72.6282	-88.6415	252.159	39.8762	-137.036	-62.559	312.602	-62.35	363.024	-420.736	96.3871	-94.9382	101.368	-231.902	396.432	-348.835	120.786	-133.178	47.3717
462	3	818.228	3.99387	1.22407	78.1534	67.8822	-88.1994	-163.935	-80.6472	131.002	85.8934	35.1898	42.3551	-289.934	-94.569	247.757	-229.705	129.258	-205.037	69.3376	-85.5125	225.282	64.0429	-138.443	-63.3665	294.977	-43.908	345.991	-405.111	98.7113	-94.879	102.568	-232.595	392.866	-345.723	119.477	-131.83	47.772
462	4	608.615	3.87186	1.23394	79.8269	68.9381	-88.1994	-163.935	-80.6472	131.002	85.8934	35.1898	37.0543	-290.254	-93.7957	277.607	-256.676	130.55	-206.578	69.0947	-85.625	232.995	57.5167	-137.465	-67.549	311.297	-59.1753	353.868	-415.658	102.092	-94.5966	98.3151	-230.022	406.089	-355.749	120.165	-131.83	47.772
462	5	677.231	3.91398	1.24217	78.5018	69.6904	-87.8562	-161.425	-82.7857	129.638	86.884	35.6781	36.656	-287.68	-96.7288	277.881	-256.525	130.628	-206.186	70.0278	-86.0645	228.889	60.7437	-137.889	-59.7585	282.008	-33.3338	355.671	-410.664	93.8639	-95.1875	99.7215	-231.392	413.462	-359.533	121.345	-134.162	40.0223
462	6	677.231	3.91398	1.24217	78.5018	69.6904	-87.8562	-161.425	-82.7857	129.638	86.884	35.6781	36.656	-287.68	-96.7288	277.881	-256.525	130.628	-206.186	70.0278	-86.0645	228.889	60.7437	-137.889	-59.7585	282.008	-33.3338	355.671	-410.664	93.8639	-95.1875	99.7215	-231.392	413.462	-359.533	121.345	-134.162	40.0223
463	1	662.429	3.91102	1.23539	78.6958	69.8556	-89.5871	-169.94	-74.8313	134.757	82.3357	33.796	35.8307	-283.733	-100.891	279.732	-257.506	130.748	-205.035	69.166	-84.9388	226.921	61.6315	-138.115	-59.7585	282.008	-33.3338	355.671	-410.664	93.8639	-95.1875	99.7215	-231.392	413.462	-359.533	121.345	-134.162	40.0223
463	2	726.311	3.86886	1.20659	77.2847	67.0403	-89.5936	-170.055	-74.7598	134.361	82.7491	33.754	40.1948	-295.95	-85.9521	252.113	-232.891	127.304	-203.644	63.5838	-79.9423	233.861	53.5003	-136.576	-54.3891	271.924	-21.2574	328.586	-381.181	89.0531	-95.155	99.5612	-231.265	413.835	-359.878	121.365	-134.166	40.0119
463	3	834.361	3.99014	1.19791	77.4327	67.3081	-88.7504	-165.217	-79.0721	133.196	83.5569	34.7603	42.5107	-294.881	-87.8893	245.626	-227.826	128.07	-198.374	60.7162	-76.9974	203.983	79.999	-139.046	-60.3743	282.746	-32.533	344.707	-400.36	94.7648	-95.716	100.952	-231.65	406.315	-353.18	121.318	-134.112	40.1588
463	4	850.206	4.00077	1.22656	75.4449	65.7112	-88.9251	-167.822	-76.9455	132.728	84.3215	34.3165	44.6643	-296.082	-87.5909	240.531	-224.437	129.244	-207.319	67.2319	-83.6564	239.369	50.3731	-136.365	-59.8911	283.01	-33.1385	345.078	-400.769	94.5445	-95.6103	100.001	-231.057	408.772	-355.242	121.742	-134.434	39.9001
463	5	864.814	3.99501	1.20918	73.8401	64.8522	-88.7114	-167.026	-77.8634	131.324	85.7716	34.3876	44.5073	-294.373	-89.385	240.134	-223.847	129.311	-206.55	67.3631	-83.5981	237.12	51.9603	-136.663	-64.2148	298.94	-50.3724	372.862	-429.831	97.1138	-95.305	96.9771	-228.688	411.968	-357.446	122.553	-134.938	38.5395
463	6	864.814	3.99501	1.20918	73.8401	64.8522	-88.7114	-167.026	-77.8634	131.324	85.7716	34.3876	44.5073	-294.373	-89.385	240.134	-223.847	129.311	-206.55	67.3631	-83.5981	237.12	51.9603	-136.663	-64.2148	298.94	-50.3724	372.862	-429.831	97.1138	-95.305	96.9771	-228.688	411.968	-357.446	122.553	-134.938	38.5395
464	1	657.078	3.99443	1.2069	73.9276	64.9184	-89.7114	-170.421	-74.3578	135.077	82.0358	33.6713	43.9411	-291.967	-91.812	241.331	-224.513	129.415	-205.813	67.0504	-83.136	235.891	52.5591	-136.813	-64.2148	298.94	-50.3724	372.862	-429.831	97.1138	-95.305	96.9771	-228.688	411.968	-357.446	122.553	-134.938	38.5395
464	2	557.653	3.87344	1.19173	70.5489	59.7026	-89.4779	-163.621	-79.1852	139.632	76.1663	35.0174	42.8401	-293.427	-90.2654	244.826	-227.442	128.862	-205.256	66.9992	-83.0373	233.513	54.498	-136.991	-63.8646	297.413	-48.7166	372.056	-428.83	96.9683	-91.8536	72.8562	-209.712	442.352	-385.763	124.565	-134.924	38.8462
464	3	638.591	4.13399	1.23799	72.7658	62.4536	-90.672	-178.714	-67.1568	135.195	82.4761	32.5123	45.0937	-293.774	-90.7985	238.916	-222.86	130.053	-198.127	61.2326	-77.3486	203.536	80.322	-139.42	-69.8248	288.603	-39.1015	366.823	-425.426	104.198	-94.7805	80.8606	-214.769	425.107	-370.133	122.79	-134.188	38.2936
464	4	656.247	4.07355	1.22802	76.6655	66.3572	-90.922	-180.102	-65.7442	135.276	82.2671	32.2883	40.0205	-292.809	-91.1065	266.627	-247.639	131.416	-198.117	61.2227	-77.3387	203.526	80.3319	-139.423	-71.1226	297.456	-46.754	364.15	-424.409	105.411	-94.9793	91.6281	-224.697	424.722	-367.623	122.092	-133.636	38.627
464	5	690.446	4.05306	1.22237	79.0572	68.3138	-90.922	-180.102	-65.7442	135.276	82.2671	32.2883	40.0205	-292.809	-91.1065	266.627	-247.639	131.416	-198.117	61.2227	-77.3387	203.526	80.3319	-139.423	-73.8714	309.601	-57.7999	367.443	-429.93	108.02	-95.4691	90.4079	-220.779	394.722	-350.485	117.381	-129.625	52.1696
464	6	690.446	4.05306	1.22237	79.0572	68.3138	-90.922	-180.102	-65.7442	135.276	82.2671	32.2883	40.0205	-292.809	-91.1065	266.627	-247.639	131.416	-198.117	61.2227	-77.3387	203.526	80.3319	-139.423	-73.8714	309.601	-57.7999	367.443	-429.93	108.02	-95.4691	90.4079	-220.779	394.722	-350.485	117.381	-129.625	52.1696
465	1	915.345	3.90233	1.36221	85.8228	77.0286	-88.0525	-167.626	-75.6154	127.924	87.5521	35.825	36.2338	-264.977	-125.681	281.66	-259.646	135.524	-169.11	37.0321	-50.8341	127.007	142.945	-149.196	-71.2687	311.036	-58.1144	377.771	-436.432	104.593	-96.068	95.5585	-223.325	385.938	-344.355	115.194	-128.348	54.07
465	2	963.193	3.73922	1.24476	85.0901	74.9752	-92.4329	-167.752	-77.2867	140.622	76.2322	32.1365	36.8561	-288.617	-95.0499	268.628	-247.324	129.573	-169.073	27.4749	-42.3505	141.838	126.9	-145.869	-70.6897	326.391	-72.0814	380.415	-437.064	103.407	-95.8964	97.4125	-226.679	387.675	-344.896	113.036	-125.823	53.9827
465	3	895.208	3.93812	1.23673	84.8122	73.4109	-92.5302	-166.906	-79.1873	145.293	72.3449	32.108	37.6683	-268.167	-120.888	270.177	-249.427	132.586	-184.637	47.2356	-62.899	170.603	106.326	-142.654	-70.2324	319.376	-65.8178	368.87	-427.762	104.366	-95.4192	92.3915	-223.996	382.72	-339.092	115.468	-127.392	53.7867
465	4	784.111	3.91447	1.20723	85.3963	72.7119	-92.5302	-166.906	-79.1873	145.293	72.3449	32.108	37.6683	-268.167	-120.888	270.177	-249.427	132.586	-184.136	46.4285	-62.1119	169.511	107.12	-142.738	-71.8992	324.283	-69.6267	352.499	-414.68	105.022	-93.7678	98.3764	-228.506	391.411	-346.599	114.943	-127.392	53.7867
465	5	774.614	3.95624	1.22039	82.2725	71.998	-92.4202	-166.508	-79.6006	144.608	73.0216	32.1684	37.6454	-267.576	-121.556	270.219	-249.436	132.641	-184.27	46.8017	-62.4608	170.547	106.061	-142.656	-64.1093	294.046	-43.9118	365.455	-420.43	96.0761	-94.5001	93.7495	-224.355	403.157	-354.273	117.67	-130.863	44.1323
465	6	774.614	3.95624	1.22039	82.2725	71.998	-92.4202	-166.508	-79.6006	144.608	73.0216	32.1684	37.6454	-267.576	-121.556	270.219	-249.436	132.641	-184.27	46.8017	-62.4608	170.547	106.061	-142.656	-64.1093	294.046	-43.9118	365.455	-420.43	96.0761	-94.5001	93.7495	-224.355	403.157	-354.273	117.67	-130.863	44.1323
466	1	639.754	3.95656	1.2218	81.2673	70.8811	-90.0178	-172.215	-72.9375	134.224	83.0722	33.1536	38.3419	-277.708	-108.68	262.284	-241.718	130.292	-183.53	48.1335	-63.2519	164.672	112.099	-143.938	-64.1093	294.046	-43.9118	365.455	-420.43	96.0761	-94.5001	93.7495	-224.355	403.157	-354.273	117.67	-130.863	44.1323
466	2	636.961	3.9249	1.2018	79.6475	69.4869	-92.6283	-176.141	-70.4015	145.442	72.919	31.1749	38.4971	-279.443	-106.58	261.499	-241.051	130.024	-187.795	52.9078	-68.2909	178.857	99.2369	-142.026	-64.1093	294.046	-43.9118	365.455	-420.43	96.0761	-94.5001	93.7495	-224.355	403.157	-354.273	117.67	-130.863	44.1323
466	3	693.943	4.0829	1.25068	78.8418	68.9162	-92.8526	-181.306	-65.4497	141.133	77.2795	30.6513	38.793	-274.269	-113.131	262.565	-242.215	131.095	-197.258	59.9593	-76.1685	208.992	76.0169	-139.697	-63.5985	283.752	-33.8345	353.201	-408.961	96.984	-94.319	91.5502	-223.111	402.257	-352.406	119.153	-131.909	43.2656
466	4	677.628	4.06215	1.26782	77.8696	68.2207	-92.8144	-182.29	-64.6639	139.8	78.7076	30.5384	38.8902	-272.871	-114.824	262.472	-242.125	131.36	-204.588	64.655	-81.5564	238.071	52.7777	-137.203	-63.4774	285.282	-35.1133	352.263	-408.144	96.8917	-94.3566	91.5068	-223.406	404.814	-354.353	120.439	-132.944	43.1267
466	5	642.422	4.11692	1.25839	78.27	68.093	-92.6827	-183.542	-63.7049	137.32	81.3543	30.4005	39.0257	-270.732	-117.357	262.362	-242.034	131.705	-199.438	68.3954	-83.3888	207.822	78.8604	-141.842	-63.054	283.591	-33.4251	350.592	-406.209	96.5428	-94.4248	90.1986	-222.631	410.402	-358.279	121.62	-134.328	40.0354
466	6	642.422	4.11692	1.25839	78.27	68.093	-92.6827	-183.542	-63.7049	137.32	81.3543	30.4005	39.0257	-270.732	-117.357	262.362	-242.034	131.705	-199.438	68.3954	-83.3888	207.822	78.8604	-141.842	-63.054	283.591	-33.4251	350.592	-406.209	96.5428	-94.4248	90.1986	-222.631	410.402	-358.279	121.62	-134.328	40.0354
467	1	642.157	4.11687	1.259	79.7925	69.1337	-91.7596	-181.294	-65.5317	134.928	83.4084	31.2087	39.2546	-268.737	-119.912	262.078	-241.813	132.218	-192.058	62.988	-77.5556	178.814	102.206	-144.092	-63.0602	284.547	-34.3976	351.669	-407.247	96.4591	-94.3865	89.41	-222.003	412.158	-359.752	121.955	-134.617	39.7884
467	2	488.17	3.96752	1.19887	76.0665	65.208	-91.9824	-178.027	-68.3843	140.564	77.8035	31.3518	38.4995	-276.933	-109.678	262.511	-242.005	130.668	-199.79	68.4153	-83.5777	208.672	78.2336	-141.927	-63.0845	285.747	-35.6211	353.298	-408.82	96.3775	-93.6808	81.5395	-214.645	424.457	-372.286	122.553	-135.179	40.6106
467	3	539.539	3.9805	1.20648	78.5883	67.303	-91.9556	-178.537	-67.9836	139.839	78.572	31.2991	38.5495	-276.133	-110.653	262.443	-241.93	130.827	-192.022	61.3099	-76.2528	179.039	101.509	-143.497	-61.257	280.213	-29.9157	345.85	-400.426	94.8965	-94.0181	83.1341	-216.059	420.886	-368.947	123.099	-135.741	40.7888
467	4	564.579	3.98738	1.21471	79.7882	68.5786	-91.7723	-177.559	-69.0209	138.896	79.5304	31.4251	38.4405	-274.065	-112.733	261.871	-241.152	130.826	-192.17	62.0069	-76.8554	181.112	99.5188	-143.493	-57.3799	268.23	-16.1745	317.537	-371.458	92.8195	-93.9951	84.2883	-217.692	420.212	-367.309	124.448	-136.4	40.9843
467	5	574.423	3.97233	1.21133	81.7394	70.6526	-91.7723	-177.559	-69.0209	138.896	79.5304	31.4251	38.4405	-274.065	-112.733	261.871	-241.152	130.826	-192.17	62.0068	-76.8554	181.112	99.5189	-143.493	-57.4186	269.12	-16.8468	316.319	-370.522	92.9841	-94.6211	82.3803	-212.619	390.212	-350.316	118.968	-132.2	53.4717
467	6	574.423	3.97233	1.21133	81.7394	70.6526	-91.7723	-177.559	-69.0209	138.896	79.5304	31.4251	38.4405	-274.065	-112.733	261.871	-241.152	130.826	-192.17	62.0068	-76.8554	181.112	99.5189	-143.493	-57.4186	269.12	-16.8468	316.319	-370.522	92.9841	-94.6211	82.3803	-212.619	390.212	-350.316	118.968	-132.2	53.4717
468	1	547.24	3.95596	1.20426	80.6421	69.477	-89.6341	-170.315	-74.4963	134.767	82.3272	33.7057	40.2339	-282.702	-102.211	253.969	-234.446	129.547	-192.222	62.0442	-76.9008	181.352	99.3784	-143.51	-57.4186	269.12	-16.8468	316.319	-370.522	92.9841	-94.6211	82.3803	-212.619	390.212	-350.316	118.968	-132.2	53.4717
468	2	488.714	3.90659	1.18599	79.2125	67.4502	-91.5684	-170.854	-73.5031	146.332	70.6049	32.8647	40.2823	-283.321	-101.497	253.777	-234.306	129.459	-194.575	64.0519	-79.0402	191.926	90.5134	-142.737	-57.4025	271.576	-19.1212	318.333	-372.44	92.7127	-94.5105	77.2137	-207.833	395.745	-356.03	119.186	-132.2	53.4717
468	3	483.406	3.90857	1.23515	78.0717	66.55	-91.5565	-171.095	-73.3169	146.033	70.9228	32.8242	40.2688	-282.959	-101.964	253.797	-234.306	129.56	-202.358	68.2221	-83.9833	221.704	66.9953	-140.141	-58.3276	268.857	-17.2835	323.771	-377.946	94.4279	-94.4657	76.9833	-207.649	396.235	-356.461	119.229	-132.232	53.4285
468	4	727.509	3.8592	1.25156	83.2606	72.7881	-91.659	-172.045	-72.3981	145.916	71.0339	32.6682	35.7548	-280.089	-106.481	282.505	-260.74	132.818	-203.03	68.0296	-83.9671	225.054	64.1776	-139.667	-58.3783	279.535	-26.3987	320.124	-375.711	94.4264	-94.5028	97.8125	-227.607	387.022	-343.881	118.822	-131.501	53.5781
468	5	686.613	3.8735	1.22924	84.2103	73.035	-91.6456	-172.673	-71.9169	145.017	72.0146	32.5629	35.7932	-279.006	-107.764	282.54	-260.772	133	-196.605	67.7999	-82.3897	195.213	88.6831	-143.282	-57.8339	278.857	-26.253	325.636	-379.956	93.1622	-94.7349	97.0237	-227.059	390.026	-346.117	119.903	-133.117	51.151
468	6	686.613	3.8735	1.22924	84.2103	73.035	-91.6456	-172.673	-71.9169	145.017	72.0146	32.5629	35.7932	-279.006	-107.764	282.54	-260.772	133	-196.605	67.7999	-82.3897	195.213	88.6831	-143.282	-57.8339	278.857	-26.253	325.636	-379.956	93.1622	-94.7349	97.0237	-227.059	390.026	-346.117	119.903	-133.117	51.151
469	1	735.545	3.8706	1.24297	85.9679	74.4105	-90.629	-172.693	-72.2698	138.261	78.941	32.9399	35.9032	-278.911	-107.972	282.27	-260.565	133.117	-189.832	63.2388	-77.3627	165.898	112.712	-145.449	-57.036	278.705	-25.966	324.389	-378.257	92.3438	-94.7729	96.6575	-226.809	390.58	-346.704	120.802	-133.977	51.1873
469	2	726.189	3.77261	1.1951	82.8279	70.6062	-90.629	-172.693	-72.2698	138.261	78.941	32.9399	39.0405	-291.761	-90.3436	255.77	-235.58	127.55	-186.57	56.871	-71.5266	162.522	113.491	-144.401	-58.2991	291.513	-38.0231	331.373	-386.452	93.0007	-94.7729	96.6575	-226.809	390.58	-346.704	120.802	-133.977	51.1873
469	3	700.685	3.85428	1.17054	79.7058	68.678	-90.6006	-172.958	-72.0856	137.073	80.1586	32.8806	39.0829	-290.751	-91.5058	255.518	-235.325	127.635	-193.49	59.8403	-75.3256	186.923	94.5541	-142.211	-65.0783	303.836	-52.0229	356.216	-414.102	98.9354	-94.8134	96.14	-226.468	392.142	-348.154	121.792	-134.841	51.0808
469	4	889.959	3.83939	1.19636	82.6323	71.0654	-90.5074	-173.776	-71.4316	135.931	81.3495	32.8927	39.052	-289.524	-92.9877	255.888	-235.567	127.899	-184.142	46.8976	-62.684	157.822	116.451	-142.832	-66.1725	311.81	-59.589	358.318	-417.039	99.793	-94.204	99.6372	-230.993	392.91	-347.283	123.411	-135.456	51.2806
469	5	907.353	3.8554	1.21072	80.9566	71.1324	-90.4743	-173.567	-71.6176	135.864	81.3994	32.9346	38.9624	-289.213	-93.3005	256.087	-235.686	127.886	-182.619	46.1782	-61.5934	156.18	116.062	-142.963	-57.9909	281.749	-32.4871	358.197	-409.792	90.939	-94.9943	98.4886	-230.259	402.787	-353.618	124.858	-138.204	43.3852
469	6	907.353	3.8554	1.21072	80.9566	71.1324	-90.4743	-173.567	-71.6176	135.864	81.3994	32.9346	38.9624	-289.213	-93.3005	256.087	-235.686	127.886	-182.619	46.1782	-61.5934	156.18	116.062	-142.963	-57.9909	281.749	-32.4871	358.197	-409.792	90.939	-94.9943	98.4886	-230.259	402.787	-353.618	124.858	-138.204	43.3852
470	1	651.854	3.87522	1.20677	80.2791	70.4702	-89.6884	-170.352	-74.3925	135.108	81.985	33.7068	40.1134	-291.425	-91.1755	251.978	-232.353	127.863	-184.307	48.2921	-63.6839	159.014	114.692	-142.955	-57.9909	281.749	-32.4871	358.197	-409.792	90.939	-94.9943	98.4886	-230.259	402.787	-353.618	124.858	-138.204	43.3852
470	2	636.625	3.87552	1.21293	80.1431	69.616	-91.2637	-175.692	-68.5578	140.145	76.7177	32.5983	41.7635	-297.114	-85.7611	248.352	-230.337	127.647	-181.034	45.9719	-61.0342	158.424	112.74	-143.091	-56.1902	274.683	-24.9842	346.416	-397.348	89.7304	-95.0515	94.0912	-226.189	403.98	-354.788	125.259	-138.341	43.2493
470	3	633.885	3.90641	1.19152	78.4071	68.7656	-91.6918	-181.565	-63.5285	137.511	79.7829	31.6549	40.8979	-291.461	-91.1858	247.505	-228.635	127.362	-183.057	48.3819	-63.4911	165.31	107.418	-142.721	-61.628	292.661	-44.1199	373.315	-426.853	93.9968	-94.9961	94.4657	-226.692	403.725	-354.14	125.45	-138.377	42.8351
470	4	632.503	3.79813	1.23713	82.0511	72.1482	-91.6918	-181.565	-63.5285	137.511	79.7829	31.6549	35.6566	-293.974	-88.5687	277.505	-255.769	129.472	-181.808	46.0997	-61.305	162.32	109.549	-142.668	-63.8279	303.358	-54.0247	375.035	-430.822	96.3649	-94.6505	99.2366	-232.33	408.083	-355.474	126.717	-138.377	42.8351
470	5	888.007	3.85775	1.26555	80.6828	72.4303	-91.6918	-181.565	-63.5285	137.511	79.7829	31.6549	35.6566	-293.974	-88.5687	277.505	-255.769	129.472	-181.808	46.0997	-61.305	162.32	109.549	-142.668	-55.9025	273.358	-26.6599	371.972	-420.462	87.6491	-94.9416	98.7253	-232.658	418.986	-361.973	128.374	-141.112	34.3476
470	6	888.007	3.85775	1.26555	80.6828	72.4303	-91.6918	-181.565	-63.5285	137.511	79.7829	31.6549	35.6566	-293.974	-88.5687	277.505	-255.769	129.472	-181.808	46.0997	-61.305	162.32	109.549	-142.668	-55.9025	273.358	-26.6599	371.972	-420.462	87.6491	-94.9416	98.7253	-232.658	418.986	-361.973	128.374	-141.112	34.3476
471	1	868.439	3.86403	1.25241	79.7945	71.7385	-89.2259	-167.6	-76.9357	134.193	82.745	34.2708	37.2339	-295.389	-88.0154	274.014	-253.605	129.863	-186.351	51.8025	-66.8394	168.401	106.015	-142.19	-56.1544	271.956	-25.3608	371.301	-419.719	88.092	-95.0069	99.1217	-232.93	418.476	-361.448	128.34	-141.112	34.2775
471	2	821.999	3.84616	1.22265	79.1484	70.0359	-89.2259	-167.6	-76.9357	134.193	82.745	34.2708	41.4616	-298.306	-83.8657	249.414	-231.267	127.422	-180.132	42.4405	-57.7997	156.333	113.504	-142.097	-55.7395	270.083	-22.4017	358.623	-407.741	88.1294	-95.0069	99.1217	-232.93	418.476	-361.448	128.34	-141.112	34.2775
471	3	990.695	3.95889	1.24566	80.0195	70.5232	-89.1115	-166.863	-77.6521	133.631	83.289	34.3645	42.83	-297.241	-85.7254	244.744	-227.436	127.946	-183.802	46.9838	-62.4258	166.469	106.096	-141.627	-53.5512	249.362	-0.902032	329.959	-378.308	87.7433	-94.9948	98.2246	-231.893	415.674	-358.697	128.759	-141.275	34.4793
471	4	1015.4	3.86416	1.24447	81.681	72.8007	-88.9235	-165.784	-78.7505	132.886	83.9968	34.626	42.5123	-295.244	-87.6352	245.197	-227.331	127.897	-171.093	23.968	-40.1826	137.882	126.038	-141.343	-52.6736	266.794	-14.4355	306.65	-359.272	88.8529	-94.5138	102.664	-238.034	429.861	-366.639	130.999	-141.344	34.3854
471	5	1021.65	3.84779	1.24319	83.4163	74.5808	-88.9235	-165.784	-78.7505	132.886	83.9968	34.626	42.5123	-295.244	-87.6352	245.197	-227.331	127.897	-171.093	23.968	-40.1826	137.882	126.038	-141.343	-52.6736	266.794	-14.4355	306.65	-359.272	88.8529	-95.1136	101.346	-234.074	399.861	-350.433	125.939	-136.945	47.3399
471	6	1021.65	3.84779	1.24319	83.4163	74.5808	-88.9235	-165.784	-78.7505	132.886	83.9968	34.626	42.5123	-295.244	-87.6352	245.197	-227.331	127.897	-171.093	23.968	-40.1826	137.882	126.038	-141.343	-52.6736	266.794	-14.4355	306.65	-359.272	88.8529	-95.1136	101.346	-234.074	399.861	-350.433	125.939	-136.945	47.3399
472	1	727.525	3.84612	1.24008	83.5229	74.4994	-89.6701	-170.262	-74.486	135.055	82.0402	33.7235	42.2165	-294.125	-88.6963	245.821	-227.643	127.847	-170.817	23.5726	-39.7523	138.26	125.469	-141.382	-52.7552	267.748	-15.3852	307.3	-359.937	88.8461	-95.1136	101.346	-234.074	399.861	-350.433	125.939	-136.945	47.3399
472	2	691.018	3.81579	1.22948	83.1401	73.3179	-90.209	-170.663	-72.8883	140.153	76.2704	33.6656	42.2163	-294.13	-88.6916	245.823	-227.646	127.846	-170.776	23.5281	-39.694	140.431	123.475	-141.419	-52.4696	269.607	-17.296	308.538	-361.092	88.3768	-95.4736	96.6587	-229.483	402.929	-353.574	125.874	-136.945	47.3399
472	3	821.396	4.15152	1.2499	79.7768	67.5368	-92.0602	-176.7	-68.6765	133.987	83.0874	31.7157	49.445	-294.662	-89.8165	218.238	-204.436	127.962	-185.641	51.0172	-66.5754	163.077	110.164	-140.212	-65.0764	285.87	-33.078	324.245	-384.662	102.674	-95.397	98.9911	-230.755	395.526	-347.479	122.902	-134.235	48.203
472	4	603.733	4.08297	1.24603	82.1671	69.6119	-92.0602	-176.7	-68.6765	133.987	83.0874	31.7157	45.1034	-293.77	-86.6421	242.175	-225.803	126.039	-181.244	42.2852	-58.354	154.128	116.111	-140.191	-66.1516	291.996	-38.5029	324.29	-385.695	103.228	-94.2183	99.8894	-232.207	403.207	-352.89	122.945	-134.235	48.203
472	5	617.367	4.1917	1.24224	76.8158	66.0733	-91.7709	-174.396	-71.2313	131.465	85.3774	32.4965	45.6366	-292.402	-88.3694	239.433	-222.821	126.237	-195.446	72.3942	-86.8201	183.909	95.3504	-141.221	-65.3738	283.626	-32.524	336.736	-395.575	101.43	-94.6504	98.6457	-231.144	409.205	-356.851	123.596	-136.287	41.5863
472	6	617.367	4.1917	1.24224	76.8158	66.0733	-91.7709	-174.396	-71.2313	131.465	85.3774	32.4965	45.6366	-292.402	-88.3694	239.433	-222.821	126.237	-195.446	72.3942	-86.8201	183.909	95.3504	-141.221	-65.3738	283.626	-32.524	336.736	-395.575	101.43	-94.6504	98.6457	-231.144	409.205	-356.851	123.596	-136.287	41.5863
473	1	560.944	4.15503	1.23962	75.5631	65.1305	-90.7515	-173.421	-71.8981	132.398	84.6145	33.0043	45.6466	-291.293	-89.7773	239.569	-222.9	126.533	-204.374	79.776	-94.2028	213.693	73.2043	-139.959	-63.9644	282.079	-30.94	334.08	-392.121	100.105	-94.6593	98.2601	-230.839	410.065	-357.559	123.878	-136.552	41.4501
473	2	567.603	4.1234	1.21934	77.2994	66.2861	-90.5899	-173.086	-71.9941	132.851	83.9721	33.1213	45.0815	-291.197	-90.004	241.332	-224.361	126.696	-196.445	73.3125	-87.6566	183.859	96.8105	-142.169	-62.8571	282.948	-31.7674	333.803	-391.138	98.8636	-94.6649	98.0569	-230.682	410.496	-357.91	124.063	-136.723	41.3776
473	3	898.269	4.0767	1.26949	79.4243	69.053	-90.4061	-187.487	-57.6007	138.65	78.2054	32.8303	41.6432	-292.484	-89.6426	261.719	-242.64	129.241	-190.263	64.2762	-78.9026	158.94	116.743	-142.082	-68.4704	297.713	-47.5418	361.812	-420.992	102.205	-93.4059	96.4561	-231.241	413.634	-358.915	126.695	-136.738	41.3425
473	4	753.632	3.97557	1.29474	82.5889	71.4934	-90.4061	-187.487	-57.6007	138.65	78.2054	32.8303	38.1451	-293.077	-89.9024	283.908	-263.352	131.421	-190.263	64.2757	-78.9022	158.94	116.744	-142.082	-68.6091	299.17	-47.1377	348.75	-409.332	102.853	-94.463	101.425	-234.961	418.956	-361.887	125.874	-136.738	41.3425
473	5	857.711	4.01561	1.30792	82.539	72.5364	-90.3183	-186.89	-58.1598	138.357	78.4605	32.936	37.8972	-291.653	-91.3814	283.972	-263.145	131.373	-190.756	65.6704	-80.0968	160.838	114.92	-142.11	-61.2573	269.906	-19.754	335.303	-390.58	96.2233	-94.8254	102.293	-235.679	422.756	-363.23	126.636	-138.105	36.2663
473	6	857.711	4.01561	1.30792	82.539	72.5364	-90.3183	-186.89	-58.1598	138.357	78.4605	32.936	37.8972	-291.653	-91.3814	283.972	-263.145	131.373	-190.756	65.6704	-80.0968	160.838	114.92	-142.11	-61.2573	269.906	-19.754	335.303	-390.58	96.2233	-94.8254	102.293	-235.679	422.756	-363.23	126.636	-138.105	36.2663
474	1	803.689	4.00773	1.29878	83.6629	73.6793	-89.0548	-163.456	-81.0814	133.093	83.9956	34.4242	38.0388	-292.153	-93.8838	290.657	-269.98	134.387	-192.638	65.7802	-80.3083	163.092	114.299	-141.48	-61.3001	270.018	-19.8693	335.498	-390.796	96.2527	-94.7448	102.81	-236.294	422.119	-362.586	126.727	-138.089	36.3026
474	2	628.508	3.82939	1.17699	77.8017	64.756	-89.1677	-165.43	-79.0935	132.026	85.0385	34.1388	39.7302	-294.815	-88.5729	260.17	-240.742	129.535	-193.111	66.2774	-80.8326	164.29	113.413	-141.382	-59.7415	290.844	-39.5223	340.027	-395.959	93.0634	-95.4628	80.3299	-214.405	439.214	-381.186	125.906	-137.46	37.0248
474	3	748.297	3.99353	1.18305	76.092	65.2085	-87.7735	-164.628	-79.7652	126.629	90.2184	34.2852	41.9935	-291.845	-91.3856	253.918	-235.241	129.466	-198.227	66.5125	-81.7863	191.66	91.7044	-140.615	-67.492	302.067	-51.5947	365.16	-424.599	100.768	-96.7258	88.7867	-221.119	422.88	-366.275	125.028	-137.224	37.35
474	4	778.382	3.95925	1.18273	80.0518	67.6079	-87.5127	-164.507	-79.874	125.519	91.2905	34.4819	41.9116	-291.263	-92.0558	254.207	-235.444	129.551	-189.533	56.8229	-72.0335	162.481	113.886	-141.833	-70.3883	322.001	-69.5261	359.044	-421.435	103.507	-95.2521	98.7326	-232.299	425.949	-365.82	126.83	-137.911	37.468
474	5	802.358	3.94373	1.18251	82.0463	69.6842	-87.5127	-164.507	-79.874	125.519	91.2905	34.4819	41.9116	-291.263	-92.0558	254.207	-235.444	129.551	-189.533	56.8229	-72.0335	162.481	113.886	-141.833	-70.7499	323.312	-70.6678	358.692	-421.386	103.913	-95.6872	97.743	-228.637	395.949	-349.084	122.005	-133.86	50.2751
474	6	802.358	3.94373	1.18251	82.0463	69.6842	-87.5127	-164.507	-79.874	125.519	91.2905	34.4819	41.9116	-291.263	-92.0558	254.207	-235.444	129.551	-189.533	56.8229	-72.0335	162.481	113.886	-141.833	-70.7499	323.312	-70.6678	358.692	-421.386	103.913	-95.6872	97.743	-228.637	395.949	-349.084	122.005	-133.86	50.2751
475	1	666.915	3.95397	1.17438	81.8921	69.5839	-89.8185	-170.859	-74.0877	134.818	82.3555	33.5012	41.0391	-286.859	-96.9715	255.675	-236.344	129.949	-189.615	58.7626	-73.8054	162.455	113.412	-141.751	-69.971	318.446	-65.4519	354.534	-416.924	103.607	-95.6872	97.743	-228.637	395.949	-349.084	122.005	-133.86	50.2751
475	2	629.971	3.88143	1.16645	80.1372	67.8421	-90.3789	-165.726	-77.8044	139.731	76.4636	33.7138	41.1373	-291.417	-92.0914	252.857	-233.987	128.957	-191.366	56.537	-72.2252	184.224	94.4817	-140.467	-68.8546	317.323	-64.3971	352.867	-414.799	102.724	-95.1805	97.3806	-228.434	398.215	-350.905	122.077	-133.96	50.1332
475	3	612.205	3.912	1.18049	78.8179	66.8163	-90.3185	-166.285	-77.3682	138.843	77.408	33.6706	41.1046	-290.468	-93.2255	253.067	-234.13	129.14	-199.734	62.6	-78.922	214.032	71.735	-138.69	-68.0692	311.014	-57.6379	345.431	-407.358	102.819	-95.2054	96.9815	-228.167	398.904	-351.517	122.819	-134.645	50.0654
475	4	683.121	3.92713	1.20525	79.5945	68.1699	-90.3185	-166.285	-77.3682	138.843	77.408	33.6706	40.5861	-290.36	-93.2004	256.463	-237.166	129.171	-200.762	59.885	-76.8207	222.883	63.8927	-137.565	-68.0659	311.037	-57.6563	345.394	-407.321	102.813	-93.7681	102.86	-235.002	397.269	-348.646	123.407	-134.645	50.0654
475	5	640.085	3.95935	1.18455	80.1988	68.6411	-90.1456	-167.439	-76.4656	136.6	79.7893	33.5803	40.5027	-288.265	-95.6565	256.959	-237.538	129.51	-194.478	59.5253	-75.1376	193.33	88.3779	-141.162	-66.0369	304.019	-51.2932	344.282	-404.658	100.773	-93.9969	101.428	-233.904	401.427	-351.745	124.938	-136.53	47.327
475	6	640.085	3.95935	1.18455	80.1988	68.6411	-90.1456	-167.439	-76.4656	136.6	79.7893	33.5803	40.5027	-288.265	-95.6565	256.959	-237.538	129.51	-194.478	59.5253	-75.1376	193.33	88.3779	-141.162	-66.0369	304.019	-51.2932	344.282	-404.658	100.773	-93.9969	101.428	-233.904	401.427	-351.745	124.938	-136.53	47.327
476	1	627.107	3.96768	1.18752	79.751	68.5104	-89.6984	-170.4	-74.367	135.091	82.0253	33.6759	40.6723	-288.828	-95.193	255.301	-236.093	129.328	-193.825	59.7519	-75.2102	188.952	92.0303	-141.493	-68.5945	309.391	-56.9901	354.124	-415.341	102.879	-93.9969	101.428	-233.904	401.427	-351.745	124.938	-136.53	47.327
476	2	612.283	3.93063	1.18499	78.1168	67.1228	-90.0797	-169.16	-75.3374	136.769	80.1337	33.5198	41.0483	-291.223	-92.5294	252.825	-233.999	128.843	-200.158	62.8046	-78.9552	218.657	67.7292	-139.221	-67.4893	308.907	-56.4471	352.617	-413.187	101.785	-94.0286	100.928	-233.52	402.363	-352.522	125.522	-137.071	47.1762
476	3	600.655	3.96972	1.18508	79.823	68.1709	-89.8098	-169.601	-75.1176	134.341	82.6378	33.6005	40.941	-289.298	-94.7355	253.191	-234.178	129.106	-193.383	57.7605	-73.5817	189.219	91.8837	-141.193	-66.8765	302.119	-49.3259	343.246	-403.912	101.761	-94.113	99.9198	-232.766	403.612	-353.595	127.094	-138.514	47.028
476	4	736.212	3.94226	1.23564	83.3128	72.13	-90.0249	-170.668	-74.005	134.544	82.3613	33.4302	37.07	-290.871	-94.9261	280.806	-260.135	132.461	-193.156	57.3939	-73.2319	188.392	92.5326	-141.194	-66.9332	302.366	-49.5626	343.392	-404.093	101.808	-93.8954	105.802	-238.735	402.55	-351.135	127.212	-138.158	47.2606
476	5	698.031	3.95228	1.23443	81.6868	71.1025	-89.7963	-171.053	-73.8178	132.569	84.3905	33.535	37.0185	-289.247	-96.7813	281.05	-260.228	132.681	-202.291	68.7401	-84.4844	217.956	69.995	-140.17	-64.5719	295.258	-42.8716	339.358	-398.516	99.6119	-94.0805	104.915	-238.055	404.638	-352.585	128.49	-139.728	45.401
476	6	698.031	3.95228	1.23443	81.6868	71.1025	-89.7963	-171.053	-73.8178	132.569	84.3905	33.535	37.0185	-289.247	-96.7813	281.05	-260.228	132.681	-202.291	68.7401	-84.4844	217.956	69.995	-140.17	-64.5719	295.258	-42.8716	339.358	-398.516	99.6119	-94.0805	104.915	-238.055	404.638	-352.585	128.49	-139.728	45.401
477	1	642.266	3.92607	1.2287	82.4218	71.5733	-89.7235	-170.503	-74.2635	135.144	81.9643	33.6624	37.0185	-289.247	-96.7813	281.05	-260.228	132.681	-198.076	66.6949	-81.9352	198.152	86.2069	-141.76	-64.5719	295.258	-42.8716	339.358	-398.516	99.6119	-94.0805	104.915	-238.055	404.638	-352.585	128.49	-139.728	45.401
477	2	688.087	3.90952	1.19148	80.5005	69.5611	-89.3767	-168.914	-75.8794	133.444	83.6353	33.9289	37.6403	-288.844	-95.9012	272.256	-251.508	131.001	-198.111	66.6968	-81.9422	198.396	85.9902	-141.736	-70.3239	319.642	-67.5412	364.729	-426.517	103.573	-94.2243	100.211	-233.733	406.756	-353.777	130.58	-141.217	44.4467
477	3	683.929	3.89375	1.20675	79.4346	68.7978	-89.3323	-169.24	-75.6125	132.931	84.1755	33.917	37.6398	-288.326	-96.5218	272.338	-251.568	131.1	-206.125	72.7906	-88.5183	228.157	62.7989	-139.702	-69.3793	319.088	-66.883	362.501	-423.801	102.681	-94.2329	99.9809	-233.545	407.198	-354.135	130.745	-141.373	44.3694
477	4	695.426	3.89413	1.20838	80.6294	69.5187	-89.3323	-169.24	-75.6125	132.931	84.1755	33.917	37.5745	-288.236	-96.657	272.745	-251.939	131.159	-206.367	72.5596	-88.371	229.862	61.267	-139.434	-69.5237	322.849	-69.4003	353.395	-415.443	103.345	-94.0146	106.268	-240.281	407.089	-352.607	130.969	-141.373	44.3694
477	5	649.418	3.92959	1.18717	80.8794	69.7847	-89.105	-170.081	-74.9659	130.828	86.3919	33.8935	37.5253	-286.465	-98.7145	273.081	-252.197	131.43	-200.341	73.6391	-87.9492	199.956	86.3039	-143.443	-67.2466	315.96	-63.3626	354.821	-415.054	100.846	-94.1426	104.86	-239.108	411.172	-355.479	131.538	-142.427	41.1253
477	6	649.418	3.92959	1.18717	80.8794	69.7847	-89.105	-170.081	-74.9659	130.828	86.3919	33.8935	37.5253	-286.465	-98.7145	273.081	-252.197	131.43	-200.341	73.6391	-87.9492	199.956	86.3039	-143.443	-67.2466	315.96	-63.3626	354.821	-415.054	100.846	-94.1426	104.86	-239.108	411.172	-355.479	131.538	-142.427	41.1253
478	1	629.916	3.90077	1.20233	79.9103	69.1314	-89.3891	-170.683	-74.3002	132.467	84.7312	33.7444	37.475	-284.644	-100.799	273.244	-252.25	131.672	-207.858	79.0811	-93.7735	229.678	62.8316	-141.491	-66.2038	316.367	-63.7231	353.928	-413.514	99.7219	-94.1547	104.588	-238.863	411.624	-355.857	131.632	-142.52	41.0548
478	2	714.426	3.84187	1.16791	78.7457	66.078	-89.5596	-171.203	-74.0249	130.861	86.4536	33.4065	40.7263	-296.922	-85.2881	250.98	-232.216	127.419	-207.633	79.005	-93.6793	228.73	63.5863	-141.569	-60.2071	312.163	-57.4443	327.752	-385.685	94.6718	-94.0076	103.374	-237.896	413.882	-357.824	131.859	-142.626	40.896
478	3	601.458	3.99739	1.23237	80.3227	69.7278	-89.7504	-172.553	-72.7408	130.311	87.0595	33.1427	37.445	-278.792	-108.918	279.467	-258.323	134.5	-207.527	78.9529	-93.6263	228.162	64.0585	-141.607	-69.575	313.083	-60.7156	354.613	-415.999	103.523	-93.8663	103.516	-238.162	415.833	-359.573	131.944	-142.665	40.7867
478	4	695.387	3.98235	1.27819	80.2152	70.0664	-89.527	-172.836	-72.5621	128.546	88.902	33.205	37.4687	-277.493	-110.422	279.62	-258.458	134.684	-213.281	76.9317	-93.2866	256.761	40.0504	-137.33	-69.2823	312.643	-60.2239	353.75	-414.997	103.242	-94.087	104.189	-238.9	416.682	-359.209	132.343	-142.761	40.6648
478	5	689.516	4.00229	1.2954	78.6594	70.5221	-89.4834	-172.551	-72.8187	128.446	88.9811	33.2602	37.377	-277.01	-110.924	279.809	-258.557	134.668	-212.236	76.2711	-92.0969	257.432	37.8007	-137.492	-61.3651	282.566	-33.459	354.734	-409.507	94.9211	-94.2837	104.074	-239.316	425.013	-363.71	133.587	-145.031	33.0555
478	6	689.516	4.00229	1.2954	78.6594	70.5221	-89.4834	-172.551	-72.8187	128.446	88.9811	33.2602	37.377	-277.01	-110.924	279.809	-258.557	134.668	-212.236	76.2711	-92.0969	257.432	37.8007	-137.492	-61.3651	282.566	-33.459	354.734	-409.507	94.9211	-94.2837	104.074	-239.316	425.013	-363.71	133.587	-145.031	33.0555
479	1	620.773	3.99293	1.29003	78.6022	70.4189	-89.8014	-170.798	-74.0643	135.06	82.1001	33.5487	38.059	-270.692	-118.217	277.103	-256.126	135.408	-211.895	76.2723	-92.0592	255.599	39.3295	-137.645	-61.3651	282.566	-33.459	354.734	-409.507	94.9211	-94.2837	104.074	-239.316	425.013	-363.71	133.587	-145.031	33.0555
479	2	658.435	3.89124	1.24388	79.3435	69.3312	-90.9536	-163.104	-80.9969	139.71	76.8782	33.3863	38.3307	-278.394	-108.086	269.808	-249.075	132.641	-211.29	76.191	-91.9097	253.843	40.565	-137.81	-54.1789	278.815	-27.391	328.021	-380.068	88.2299	-94.0912	102.689	-238.158	425.874	-364.565	133.783	-145.044	33.1669
479	3	658.38	4.03734	1.23076	78.2991	69.5524	-91.2123	-182.785	-64.1364	128.533	89.6381	31.4031	36.1588	-280.164	-103.26	272.137	-250.024	129.338	-206.784	71.3698	-87.5664	226.411	65.0722	-138.883	-63.547	285.649	-36.0817	351.716	-408.243	97.7399	-94.2991	104.815	-240.083	423.841	-361.873	133.531	-144.726	32.1596
479	4	745.601	4.00793	1.22987	77.8913	68.9728	-90.7686	-181.737	-64.9237	127.834	90.2724	31.8016	35.6761	-279.225	-104.547	274.724	-252.32	129.768	-208.468	71.4069	-87.9121	235.2	57.5387	-137.711	-70.0287	313.808	-63.7416	376.003	-436.716	103.167	-94.4162	101.938	-237.324	427.017	-362.992	134.478	-144.887	32.4793
479	5	768.974	3.93385	1.28998	79.4151	70.8445	-90.6382	-182.253	-64.593	126.48	91.6901	31.7059	35.695	-278.031	-105.954	274.31	-251.894	129.98	-214.02	70.0355	-88.0146	263.298	33.852	-133.547	-70.0844	314.356	-64.1087	375.206	-436.123	103.459	-94.5598	99.8598	-232.826	399.03	-348.672	129.543	-139.837	46.7877
479	6	768.974	3.93385	1.28998	79.4151	70.8445	-90.6382	-182.253	-64.593	126.48	91.6901	31.7059	35.695	-278.031	-105.954	274.31	-251.894	129.98	-214.02	70.0355	-88.0146	263.298	33.852	-133.547	-70.0844	314.356	-64.1087	375.206	-436.123	103.459	-94.5598	99.8598	-232.826	399.03	-348.672	129.543	-139.837	46.7877
480	1	733.208	3.9481	1.26279	79.4695	70.5369	-89.3068	-167.239	-77.1745	135.688	81.2343	34.258	37.4826	-271.785	-113.416	269.007	-247.414	131.125	-210.494	69.4257	-87.0508	240.708	54.2038	-135.587	-71.1079	313.062	-62.6693	373.725	-435.281	104.703	-94.5097	100.575	-233.313	397.463	-347.396	128.684	-139.024	47.013
480	2	780.043	3.89513	1.21283	77.9918	66.8677	-93.5852	-175.907	-68.9051	145.092	71.6519	30.911	39.118	-291.871	-90.6744	256.776	-236.694	127.892	-201.851	59.4363	-77.0587	225.208	62.6027	-136.12	-67.1382	307.477	-55.468	350.909	-411.251	101.113	-94.8113	94.7375	-228.74	404.444	-353.124	133.786	-143.414	45.445
480	3	773.847	3.91616	1.19099	79.1156	67.6776	-93.5475	-176.629	-68.3368	144.111	72.7069	30.822	39.041	-290.833	-91.8924	257.147	-236.968	128.07	-193.638	52.9789	-69.9186	195.409	86.0811	-138.863	-68.9931	310.688	-58.7883	356.15	-417.511	103.127	-94.8241	94.1901	-228.303	405.489	-353.962	134.243	-143.834	45.251
480	4	770.221	3.90238	1.19918	83.0561	71.8846	-93.5475	-176.629	-68.3368	144.111	72.7069	30.822	36.7835	-286.229	-96.7712	268.154	-246.397	128.803	-189.319	45.8992	-63.0694	188.006	90.1707	-138.843	-67.4128	308.642	-55.7683	344.765	-405.776	101.797	-93.9858	109.363	-243.545	401.022	-347.198	133.685	-143.834	45.251
480	5	843.885	3.95037	1.2249	81.6971	72.4705	-93.3908	-175.978	-68.9342	143.577	73.1891	30.969	36.5927	-285.282	-97.8072	268.641	-246.717	128.851	-189.571	46.3379	-63.4743	189.181	89.0549	-138.747	-59.6275	278.694	-29.3497	346.007	-400.407	93.7094	-94.9105	108.41	-242.092	406.759	-349.719	134.568	-145.68	37.3712
480	6	843.885	3.95037	1.2249	81.6971	72.4705	-93.3908	-175.978	-68.9342	143.577	73.1891	30.969	36.5927	-285.282	-97.8072	268.641	-246.717	128.851	-189.571	46.3379	-63.4743	189.181	89.0549	-138.747	-59.6275	278.694	-29.3497	346.007	-400.407	93.7094	-94.9105	108.41	-242.092	406.759	-349.719	134.568	-145.68	37.3712
481	1	765.558	3.91597	1.20794	79.5542	70.2172	-89.9194	-171.475	-73.5179	134.602	82.6164	33.3617	40.7957	-298.693	-83.3194	249.425	-230.697	126.991	-189.571	46.3379	-63.4743	189.181	89.0549	-138.747	-59.6275	278.694	-29.3497	346.007	-400.407	93.7094	-94.9105	108.41	-242.092	406.759	-349.719	134.568	-145.68	37.3712
481	2	894.942	3.98347	1.21823	79.1379	70.299	-90.3664	-176.042	-69.1093	133.854	83.5169	32.8121	41.305	-297.363	-85.2725	249.339	-230.987	127.46	-186.657	44.451	-61.2325	179.832	96.1361	-139.57	-64.7402	297.311	-48.9775	373.285	-430.075	97.4642	-94.427	106.787	-240.846	405.568	-348.036	135.255	-145.805	37.2062
481	3	856.222	4.01541	1.21606	77.4679	68.512	-90.2546	-176.636	-68.6738	132.671	84.763	32.8522	41.2523	-296.289	-86.4928	249.646	-231.163	127.626	-198.033	59.3389	-76.1108	209.738	74.7689	-138.296	-65.2981	297.961	-48.5626	364.745	-422.558	98.3647	-94.4731	106.41	-240.531	406.078	-348.435	135.601	-146.142	37.1095
481	4	832.137	3.9839	1.23205	76.5179	67.6749	-90.1424	-176.942	-68.4412	131.709	85.7546	32.889	41.1962	-295.587	-87.2903	249.87	-231.312	127.719	-205.392	64.0346	-81.496	239.27	50.9791	-135.663	-65.004	300.229	-50.4025	362.459	-420.256	98.061	-94.4845	106.158	-240.6	409.252	-350.809	135.929	-146.358	36.9955
481	5	816.518	4.03295	1.21112	76.8559	67.5843	-89.8786	-177.176	-68.3189	129.689	87.8444	32.9958	41.0799	-294.165	-88.8596	250.313	-231.614	127.861	-200.536	68.4791	-84.0471	209.08	77.3563	-140.442	-63.6891	296.688	-47.0385	360.496	-417.298	96.6823	-94.685	104.905	-239.607	413.992	-353.89	136.514	-147.432	33.5004
481	6	816.518	4.03295	1.21112	76.8559	67.5843	-89.8786	-177.176	-68.3189	129.689	87.8444	32.9958	41.0799	-294.165	-88.8596	250.313	-231.614	127.861	-200.536	68.4791	-84.0471	209.08	77.3563	-140.442	-63.6891	296.688	-47.0385	360.496	-417.298	96.6823	-94.685	104.905	-239.607	413.992	-353.89	136.514	-147.432	33.5004
482	1	774.676	4.01186	1.20066	78.4966	68.68	-89.7707	-176.086	-69.3251	130.213	87.2546	33.1455	41.0558	-293.36	-89.8333	250.502	-231.746	128.029	-192.871	62.5385	-77.7097	179.419	100.79	-142.523	-63.0665	298.285	-48.6078	361.327	-417.66	95.8885	-94.6918	104.538	-239.264	414.561	-354.39	136.561	-147.483	33.4411
482	2	725.054	3.97067	1.19115	76.5692	67.0968	-90.1612	-175.821	-69.4559	133.021	84.379	32.9097	41.1955	-296.576	-86.2495	249.763	-231.283	127.684	-199.911	67.2917	-82.9904	209.266	76.6643	-140.545	-62.7608	299.841	-50.1681	362.67	-418.716	95.439	-94.6908	103.947	-238.712	415.554	-355.274	136.614	-147.548	33.3555
482	3	756.286	3.97616	1.19	78.272	68.3218	-90.0955	-176.408	-68.9681	132.191	85.2448	32.8926	41.1507	-295.766	-87.2091	249.979	-231.422	127.835	-192.084	60.4761	-75.8498	179.614	100.078	-142.448	-62.2987	297.991	-48.2945	360.997	-416.752	95.0751	-94.6974	103.569	-238.353	416.087	-355.754	136.641	-147.58	33.3115
482	4	729.877	3.8493	1.19104	81.744	70.924	-90.0955	-176.408	-68.9681	132.191	85.2448	32.8926	35.5684	-295.037	-88.4167	279.979	-258.228	130.199	-192.084	60.4761	-75.8498	179.614	100.078	-142.448	-65.4787	311.101	-59.6626	356.98	-415.945	98.8467	-94.2569	106.884	-243.08	425.949	-361.589	137.584	-147.58	33.3115
482	5	806.088	3.85296	1.21267	83.4364	72.8273	-90.2572	-178.505	-67.029	130.509	86.6933	32.4671	35.625	-293.639	-90.4712	278.639	-256.904	130.661	-192.499	61.1183	-76.4569	180.365	99.6038	-142.401	-65.7064	311.755	-60.3271	357.719	-416.795	99.0871	-94.2721	108.142	-241.303	395.999	-345.801	131.189	-141.777	46.8514
482	6	806.088	3.85296	1.21267	83.4364	72.8273	-90.2572	-178.505	-67.029	130.509	86.6933	32.4671	35.625	-293.639	-90.4712	278.639	-256.904	130.661	-192.499	61.1183	-76.4569	180.365	99.6038	-142.401	-65.7064	311.755	-60.3271	357.719	-416.795	99.0871	-94.2721	108.142	-241.303	395.999	-345.801	131.189	-141.777	46.8514
483	1	744.12	3.81257	1.21153	81.8989	71.6668	-89.5624	-170.37	-74.4636	134.207	82.9281	33.7656	35.6637	-292.63	-91.7242	278.745	-256.992	130.908	-201.372	70.0125	-85.5606	206.98	79.7824	-140.64	-65.3906	312.907	-61.5373	358.683	-417.498	98.6805	-94.3231	107.773	-240.996	396.625	-346.328	131.583	-142.17	46.7607
483	2	713.116	3.80643	1.22204	80.0545	69.9202	-89.5177	-170.731	-74.1629	133.572	83.5869	33.7557	37.324	-293.563	-90.0501	269.505	-248.693	129.763	-208.573	74.76	-90.8309	236.644	55.9969	-138.301	-64.465	313.73	-62.0954	356.024	-414.388	97.7673	-94.3712	106.399	-239.664	396.539	-346.36	131.969	-142.527	46.7029
483	3	741.247	3.94457	1.21982	81.7697	71.3967	-89.4562	-174.191	-71.4006	128.345	89.1079	33.5495	36.5259	-290.533	-93.2743	272.14	-250.62	129.968	-201.904	69.4146	-85.2287	206.824	80.7381	-140.621	-65.2749	303.928	-51.8632	347.579	-407.203	99.869	-94.1444	107.656	-240.511	394.396	-344.302	129.52	-140.158	46.624
483	4	738.734	3.91208	1.23879	80.8357	70.6795	-89.4246	-174.439	-71.1907	127.963	89.5041	33.5424	36.5298	-290.14	-93.7416	272.169	-250.635	130.037	-209.421	74.3078	-90.7688	236.612	57.0538	-138.241	-64.449	305.603	-53.3119	346.606	-405.749	98.912	-94.1133	107.118	-240.16	396.145	-345.621	129.776	-140.365	46.5807
483	5	692.301	3.96334	1.22464	81.1107	70.9195	-89.0113	-174.28	-71.3922	125.422	92.0751	33.7718	36.4315	-288.354	-95.7451	272.587	-250.928	130.217	-203.631	76.47	-91.1378	206.425	82.6306	-142.741	-61.5784	295.094	-43.642	344.084	-400.956	96.0321	-94.4965	105.336	-238.627	400.937	-349.004	131.045	-142.247	42.6532
483	6	692.301	3.96334	1.22464	81.1107	70.9195	-89.0113	-174.28	-71.3922	125.422	92.0751	33.7718	36.4315	-288.354	-95.7451	272.587	-250.928	130.217	-203.631	76.47	-91.1378	206.425	82.6306	-142.741	-61.5784	295.094	-43.642	344.084	-400.956	96.0321	-94.4965	105.336	-238.627	400.937	-349.004	131.045	-142.247	42.6532
484	1	708.282	3.96884	1.22626	82.5396	71.8819	-88.9919	-175.451	-70.3278	124.961	92.5749	33.6573	36.4862	-286.294	-98.2887	272.834	-251.135	130.685	-196.132	70.9752	-85.2357	177.359	105.437	-144.735	-61.6338	295.368	-43.9269	344.44	-401.329	96.0646	-94.5692	104.442	-237.87	402.634	-350.409	131.693	-142.883	42.3805
484	2	592.36	3.87126	1.17628	79.4909	67.552	-91.4205	-173.46	-72.1905	132.112	85.305	32.0919	38.3188	-297.028	-85.4302	262.061	-241.915	128.191	-196.576	68.7591	-83.3836	187.204	95.9717	-143.356	-59.1944	288.231	-36.3195	333.327	-389.259	94.2297	-95.6319	90.3979	-223.406	411.024	-359.701	131.323	-142.883	42.3805
484	3	571.683	3.91863	1.19876	77.4621	66.4833	-91.3988	-175.328	-70.5271	130.79	86.7516	31.8674	38.2685	-294.791	-88.1672	262.69	-242.506	128.679	-203.25	70.5686	-86.1188	216.601	72.2705	-140.627	-61.7142	288.159	-36.9322	341.934	-398.756	96.6705	-95.4784	89.5113	-222.676	412.602	-361.23	131.378	-142.874	42.4107
484	4	602.067	3.9118	1.22638	77.2903	66.8379	-91.1581	-176.235	-69.789	128.609	89.0289	31.8914	38.1582	-293.085	-90.1104	263.241	-242.919	128.908	-209.21	70.8414	-87.5259	245.181	48.534	-137.327	-61.7627	289.285	-37.8832	341.369	-398.338	96.7145	-95.3033	92.5114	-225.92	412.613	-360.193	131.659	-142.894	42.367
484	5	634.909	3.91086	1.22538	77.698	67.8079	-91.0545	-175.665	-70.3563	128.242	89.3873	31.986	37.9239	-291.775	-91.3416	263.217	-242.628	128.838	-207.452	70.508	-86.7098	242.679	49.5965	-137.951	-57.3968	275.428	-22.3714	312.755	-368.953	94.2678	-95.2376	90.8926	-224.476	412.946	-360.486	131.858	-142.58	43.282
484	6	634.909	3.91086	1.22538	77.698	67.8079	-91.0545	-175.665	-70.3563	128.242	89.3873	31.986	37.9239	-291.775	-91.3416	263.217	-242.628	128.838	-207.452	70.508	-86.7098	242.679	49.5965	-137.951	-57.3968	275.428	-22.3714	312.755	-368.953	94.2678	-95.2376	90.8926	-224.476	412.946	-360.486	131.858	-142.58	43.282
485	1	601.54	3.87017	1.19687	78.3551	67.8067	-89.5859	-170.486	-74.4052	133.704	83.4606	33.7152	37.9992	-290.607	-92.6457	262.841	-242.231	128.921	-202.712	70.1663	-85.7432	214.163	74.4478	-140.831	-57.1364	277.059	-23.8976	313.568	-369.544	93.7596	-95.2344	90.3933	-224.021	413.629	-361.133	131.936	-142.64	43.1916
485	2	637.381	3.91856	1.21083	76.4012	64.988	-91.3712	-173.004	-71.994	136.239	80.8673	32.5142	41.3673	-298.298	-84.2606	249.86	-231.652	127.515	-204.413	70.7216	-86.4772	225.827	64.0259	-139.623	-58.2535	281.829	-28.5553	317.802	-374.486	94.7251	-94.7749	85.839	-219.932	414.141	-361.951	132.415	-142.658	43.1536
485	3	603.147	4.06832	1.2788	79.4753	69.0958	-91.6024	-174.074	-70.9173	136.454	80.6546	32.3176	37.8932	-275.537	-112.209	273.826	-252.698	133.801	-204.328	70.6498	-86.4082	225.286	64.4931	-139.657	-63.2245	268.454	-16.8666	320.501	-379.335	100.721	-94.8741	87.0499	-220.931	415.443	-363.216	132.224	-142.619	43.1923
485	4	807.766	4.08426	1.24938	82.4475	71.3928	-91.6024	-174.074	-70.9173	136.454	80.6546	32.3176	37.8931	-275.536	-112.209	273.827	-252.699	133.801	-204.805	69.6164	-85.6546	229.678	60.4438	-138.928	-63.9438	296.689	-41.8949	321.454	-382.667	100.305	-95.185	107.754	-241.114	404.864	-349.533	131.907	-142.619	43.1923
485	5	734.522	4.08389	1.24313	82.992	71.5377	-91.537	-173.871	-71.1317	136.053	81.0555	32.3474	37.88	-275.157	-112.634	273.804	-252.657	133.834	-198.81	70.6959	-85.2436	199.72	85.5389	-142.923	-63.322	292.451	-38.6183	326.089	-386.064	99.2345	-94.7104	105.387	-239.206	407.871	-351.357	132.955	-143.564	40.086
485	6	734.522	4.08389	1.24313	82.992	71.5377	-91.537	-173.871	-71.1317	136.053	81.0555	32.3474	37.88	-275.157	-112.634	273.804	-252.657	133.834	-198.81	70.6959	-85.2436	199.72	85.5389	-142.923	-63.322	292.451	-38.6183	326.089	-386.064	99.2345	-94.7104	105.387	-239.206	407.871	-351.357	132.955	-143.564	40.086
486	1	709.135	4.0583	1.25729	81.8985	70.8091	-91.1874	-173.828	-71.2353	135.148	82.0065	32.5291	37.9369	-274.398	-113.56	273.758	-252.617	133.991	-206.787	76.6228	-91.5874	229.328	62.5509	-141.047	-62.7672	294.009	-40.1623	327.159	-386.736	98.4849	-94.7331	105.002	-238.874	408.532	-351.892	133.178	-143.779	39.9702
486	2	784.323	3.95877	1.19279	82.5419	70.6818	-91.9295	-164.419	-79.6884	141.057	75.4832	32.8578	38.0298	-283.013	-102.386	267.738	-246.798	131.247	-198.143	67.2274	-82.3395	198.956	85.8064	-142.061	-60.7951	299.942	-45.7271	327.685	-386.196	95.9832	-94.687	106.471	-240.157	406.224	-349.935	132.602	-143.213	40.3567
486	3	769.694	3.94628	1.21115	81.292	69.8949	-91.8913	-164.828	-79.3775	140.36	76.2266	32.8182	38.0515	-282.264	-103.288	267.787	-246.829	131.391	-205.791	72.3432	-88.0455	228.604	62.4386	-139.823	-60.9539	301.332	-47.2464	329.949	-388.336	95.9446	-94.7155	106.09	-239.83	406.873	-350.459	132.866	-143.468	40.2406
486	4	705.204	3.88352	1.22199	80.0561	68.5175	-91.6774	-164.226	-80.0525	138.811	77.7908	32.9427	37.9667	-280.89	-104.799	267.966	-246.88	131.491	-210.413	71.1486	-87.8511	254.853	39.6969	-136.505	-64.5489	313.271	-58.7706	336.421	-396.919	99.2791	-94.3808	104.648	-239.583	417.967	-359.007	133.899	-144.025	39.8653
486	5	710.697	3.9001	1.23969	79.2133	69.2842	-91.6104	-163.723	-80.508	138.643	77.9183	33.0331	37.8033	-280.199	-105.499	268.303	-247.058	131.456	-209.381	70.2459	-86.454	255.946	37.1413	-136.639	-56.183	283.472	-31.2982	331.549	-385.882	90.6098	-94.6205	104.546	-239.848	424.845	-362.556	134.951	-146.01	33.1666
486	6	710.697	3.9001	1.23969	79.2133	69.2842	-91.6104	-163.723	-80.508	138.643	77.9183	33.0331	37.8033	-280.199	-105.499	268.303	-247.058	131.456	-209.381	70.2459	-86.454	255.946	37.1413	-136.639	-56.183	283.472	-31.2982	331.549	-385.882	90.6098	-94.6205	104.546	-239.848	424.845	-362.556	134.951	-146.01	33.1666
487	1	643.158	3.89711	1.23722	78.2571	68.3345	-89.709	-170.564	-74.2901	134.625	82.5491	33.5961	38.8911	-283.389	-101.383	261.377	-240.811	130.142	-210.298	72.6252	-88.6113	254.925	38.9098	-137.281	-56.0627	282.47	-30.3208	330.899	-385.136	90.5245	-94.6205	104.546	-239.848	424.845	-362.556	134.951	-146.01	33.1666
487	2	718.597	3.85481	1.23258	77.3624	67.0415	-91.718	-169.615	-74.7595	142.656	74.2646	32.484	39.4252	-286.761	-97.4999	258.701	-238.629	129.519	-210.296	72.6235	-88.6096	254.922	38.9116	-137.281	-57.3722	300.41	-47.9409	343.854	-398.67	90.5551	-94.6205	104.546	-239.848	424.845	-362.556	134.951	-146.01	33.1666
487	3	704.745	3.88108	1.21382	78.5745	69.1378	-91.5894	-168.32	-75.9918	142.371	74.4872	32.6626	37.9683	-276.255	-108.069	259.756	-237.817	129.473	-207.682	70.8795	-86.6717	245.253	46.5538	-137.917	-53.2201	276.996	-23.5867	316.624	-370.181	88.2734	-94.8878	104.66	-239.738	423.007	-360.701	135.004	-146.061	32.9653
487	4	737.897	3.73516	1.26572	80.9671	71.7992	-91.5894	-168.32	-75.9918	142.371	74.4872	32.6626	33.5081	-278.839	-106.059	286.241	-262.028	131.568	-209.873	67.4308	-84.2197	261.342	32.1606	-135.278	-54.0749	283.24	-28.8861	312.421	-367.658	89.7296	-94.1446	106.895	-243.299	432.262	-366.022	136.218	-146.061	32.9653
487	5	805.969	3.74165	1.27999	82.4222	73.4164	-91.6572	-169.525	-74.9465	141.386	75.4341	32.4391	33.6344	-278.008	-107.307	285.461	-261.319	131.904	-210.147	68.1148	-84.8184	260.707	32.9766	-135.315	-53.918	282.56	-28.2204	311.916	-367.046	89.6535	-94.5492	107.561	-240.745	404.249	-351.907	129.766	-140.45	46.0991
487	6	805.969	3.74165	1.27999	82.4222	73.4164	-91.6572	-169.525	-74.9465	141.386	75.4341	32.4391	33.6344	-278.008	-107.307	285.461	-261.319	131.904	-210.147	68.1148	-84.8184	260.707	32.9766	-135.315	-53.918	282.56	-28.2204	311.916	-367.046	89.6535	-94.5492	107.561	-240.745	404.249	-351.907	129.766	-140.45	46.0991
488	1	737.91	3.75823	1.28899	81.7519	73.148	-89.8356	-171.027	-73.8788	134.879	82.3086	33.4777	34.0284	-280.904	-103.796	282.234	-258.434	131.243	-211.369	70.1655	-86.7972	262.225	32.445	-135.448	-53.7991	278.832	-24.6848	310.454	-365.457	89.8003	-94.5492	107.561	-240.745	404.249	-351.907	129.766	-140.45	46.0991
488	2	706.577	3.71799	1.25995	78.4116	68.1912	-89.8356	-171.027	-73.8788	134.879	82.3086	33.4777	39.642	-295.427	-86.3929	253.602	-233.938	127.332	-209.508	66.0839	-82.8106	266.187	26.9221	-134.607	-55.3028	288.086	-33.75	316.494	-372.601	91.0525	-95.0827	100.221	-233.129	403.79	-352.2	129.77	-140.45	46.0991
488	3	820.001	4.01612	1.24675	79.6042	69.073	-91.3539	-186.987	-59.9581	125.695	92.6245	30.9417	38.9237	-293.046	-88.2042	258.114	-237.969	126.67	-208.465	67.8789	-84.87	241.568	51.0977	-136.127	-65.8225	300.289	-46.9961	337.513	-399.027	101.887	-94.9904	103.934	-235.807	394.16	-344.272	127.014	-137.835	47.4722
488	4	748.73	3.9875	1.23845	79.0517	68.3038	-91.3539	-186.987	-59.9581	125.695	92.6245	30.9417	37.9747	-292.08	-89.1781	261.891	-241	126.711	-208.834	66.9733	-84.0688	245.237	47.5922	-135.656	-67.1694	304.702	-51.3548	340.748	-402.786	102.915	-94.2294	101.58	-234.909	401.925	-351.08	127.299	-137.835	47.4722
488	5	749.921	4.0388	1.23061	79.3358	68.5497	-91.2264	-186.387	-60.5225	125.256	93.0274	31.0699	37.8577	-290.981	-90.3686	261.86	-240.824	126.756	-204.258	72.6597	-87.5292	214.784	74.4302	-140.819	-60.7856	282.322	-30.0701	327.581	-385.664	97.3157	-94.5827	98.3294	-231.748	407.989	-354.831	129.637	-140.674	41.9693
488	6	749.921	4.0388	1.23061	79.3358	68.5497	-91.2264	-186.387	-60.5225	125.256	93.0274	31.0699	37.8577	-290.981	-90.3686	261.86	-240.824	126.756	-204.258	72.6597	-87.5292	214.784	74.4302	-140.819	-60.7856	282.322	-30.0701	327.581	-385.664	97.3157	-94.5827	98.3294	-231.748	407.989	-354.831	129.637	-140.674	41.9693
489	1	687.587	4.00725	1.2137	80.8241	69.4939	-90.6913	-182.325	-64.1218	126.632	91.3888	31.8139	37.854	-290.458	-91.0033	261.957	-240.895	126.864	-196.838	67.4987	-81.9631	184.947	98.2066	-142.998	-59.6596	282.899	-30.5627	326.987	-384.378	96.0848	-94.5876	98.1177	-231.576	408.432	-355.192	129.78	-140.809	41.8954
489	2	602.037	3.91309	1.18825	78.305	66.3879	-92.5363	-187.513	-59.125	133.89	84.0497	30.0822	38.4898	-296.454	-84.7739	259.106	-238.802	126.57	-199.629	68.353	-83.2217	200.799	84.7224	-141.956	-60.4068	290.508	-38.0043	333.19	-390.853	95.9288	-94.9791	90.4876	-224.173	414.191	-361.254	129.987	-140.809	41.8954
489	3	604.854	3.90328	1.21082	77.1879	65.6322	-92.5308	-188.498	-58.2612	133.124	84.8711	29.973	38.4141	-295.359	-86.0624	259.464	-239.068	126.76	-207.175	73.6288	-89.0227	230.18	61.5683	-139.862	-59.8539	292.131	-39.5625	334.393	-391.551	95.1546	-94.9417	89.9918	-223.726	414.92	-361.963	130.013	-140.82	41.8664
489	4	687.739	3.86213	1.19198	78.3992	66.7957	-92.507	-188.392	-58.3579	133.086	84.9025	29.999	38.1953	-294.968	-86.4834	260.345	-239.788	126.821	-206.896	71.4671	-86.7123	240.259	50.6465	-138.718	-65.9305	322.043	-68.0205	349.076	-410.451	99.9476	-94.8796	102.197	-235.79	411.453	-355.657	130.156	-140.81	41.9353
489	5	818.219	3.90807	1.21506	75.5012	66.8797	-92.4315	-188.015	-58.7052	132.882	85.0821	30.0801	38.0651	-294.411	-87.0742	260.639	-239.966	126.838	-205.391	70.6963	-85.5824	237.579	51.5274	-138.874	-57.7736	291.766	-42.3841	364.584	-418.048	90.0332	-95.556	100.802	-234.706	422.631	-361.662	131.884	-143.855	31.0721
489	6	818.219	3.90807	1.21506	75.5012	66.8797	-92.4315	-188.015	-58.7052	132.882	85.0821	30.0801	38.0651	-294.411	-87.0742	260.639	-239.966	126.838	-205.391	70.6963	-85.5824	237.579	51.5274	-138.874	-57.7736	291.766	-42.3841	364.584	-418.048	90.0332	-95.556	100.802	-234.706	422.631	-361.662	131.884	-143.855	31.0721
490	1	827.63	3.95332	1.20514	75.3886	66.2709	-88.4066	-163.445	-80.8054	132.782	83.983	35.2157	41.3013	-294.167	-88.9212	250.079	-231.636	127.933	-202.295	71.7351	-86.2136	211.045	75.7889	-141.088	-57.7736	291.766	-42.3841	364.584	-418.048	90.0332	-95.556	100.802	-234.706	422.631	-361.662	131.884	-143.855	31.0721
490	2	819.307	3.93752	1.21343	74.8859	65.0107	-89.5824	-167.986	-76.3501	136.732	80.0949	34.1437	43.1757	-301.176	-81.9834	244.637	-227.942	127.809	-201.605	70.7885	-85.2349	211.402	74.8054	-141.023	-56.9691	289.549	-39.7995	358.398	-411.571	89.3706	-96.4883	95.0215	-228.384	420.092	-359.724	132.382	-144.117	30.5997
490	3	830.867	3.9684	1.20945	76.4089	66.2529	-89.4124	-169.136	-75.4437	134.713	82.2016	34.126	43.0226	-299.334	-84.134	245.182	-228.266	128.122	-193.701	63.9275	-78.3248	182.11	97.8605	-142.673	-57.5619	285.467	-35.9731	357.03	-410.331	90.3661	-96.4383	94.287	-227.694	420.907	-360.588	132.386	-144.109	30.7026
490	4	809.196	3.89017	1.20193	79.5025	69.095	-89.7229	-170.559	-73.9205	134.879	81.846	33.9019	37.8235	-298.2	-85.6585	273.132	-253.178	130.155	-193.737	63.912	-78.3121	181.961	98.0202	-142.652	-59.2398	293.738	-43.3326	355.538	-410.711	92.282	-95.6264	99.8816	-234.288	427.659	-364.154	132.732	-143.816	30.6835
490	5	873.677	3.85996	1.18916	80.0732	69.1486	-89.5933	-169.931	-74.5087	134.492	82.2019	34.0253	37.5915	-297.216	-86.6451	273.537	-253.373	130.132	-193.644	64.5518	-78.7812	183.847	95.7739	-142.618	-67.0848	323.324	-72.3399	374.997	-436.004	100.202	-95.918	98.4032	-231.827	418.626	-358.541	131.626	-141.644	36.0966
490	6	873.677	3.85996	1.18916	80.0732	69.1486	-89.5933	-169.931	-74.5087	134.492	82.2019	34.0253	37.5915	-297.216	-86.6451	273.537	-253.373	130.132	-193.644	64.5518	-78.7812	183.847	95.7739	-142.618	-67.0848	323.324	-72.3399	374.997	-436.004	100.202	-95.918	98.4032	-231.827	418.626	-358.541	131.626	-141.644	36.0966
491	1	870.421	3.87135	1.19224	79.8339	68.9782	-89.7086	-170.448	-74.3068	135.152	81.9493	33.6796	37.4745	-295.885	-88.5282	273.774	-253.386	130.429	-195.615	66.1893	-80.3416	188.833	92.198	-142.27	-67.0848	323.324	-72.3399	374.997	-436.004	100.202	-95.918	98.4032	-231.827	418.626	-358.541	131.626	-141.644	36.0966
491	2	863.58	3.86802	1.14231	77.8274	66.251	-89.7086	-170.448	-74.3068	135.152	81.9493	33.6796	40.9386	-296.75	-85.4219	250.577	-231.904	127.389	-194.422	64.882	-79.0363	184.878	95.1715	-142.385	-67.922	326.71	-75.1317	371.632	-433.442	101.226	-96.018	96.476	-229.712	417.751	-358.368	131.505	-141.644	36.0966
491	3	897.069	4.00168	1.19652	75.9849	65.4038	-90.5695	-184.872	-61.3347	133.526	84.669	31.8249	41.7089	-295.937	-87.0391	249.33	-231.296	128.062	-202.271	68.4647	-83.6075	215.486	71.5669	-140.037	-70.1256	319.253	-67.8242	371.301	-433.879	104.026	-96.044	96.9453	-230.082	416.91	-357.66	131.38	-141.534	36.211
491	4	670.689	3.90486	1.21697	77.1115	66.7176	-90.5743	-185.138	-61.098	133.309	84.8955	31.7907	38.0702	-290.15	-92.699	264.88	-244.317	128.621	-207.253	68.7926	-84.6985	243.055	47.7148	-137.207	-69.4874	321.162	-68.8306	364.051	-426.253	103.399	-94.6401	103.741	-238.529	427.53	-365.085	131.043	-141.533	36.2389
491	5	705.579	3.8898	1.2172	79.0202	68.762	-90.5743	-185.138	-61.098	133.309	84.8955	31.7907	38.0702	-290.15	-92.699	264.88	-244.317	128.621	-207.253	68.7926	-84.6985	243.055	47.7148	-137.207	-69.4889	321.168	-68.8354	364.05	-426.253	103.401	-95.0858	102.796	-234.97	397.53	-348.754	126.132	-137.251	49.1608
491	6	705.579	3.8898	1.2172	79.0202	68.762	-90.5743	-185.138	-61.098	133.309	84.8955	31.7907	38.0702	-290.15	-92.699	264.88	-244.317	128.621	-207.253	68.7926	-84.6985	243.055	47.7148	-137.207	-69.4889	321.168	-68.8354	364.05	-426.253	103.401	-95.0858	102.796	-234.97	397.53	-348.754	126.132	-137.251	49.1608
492	1	681.906	3.82458	1.2078	79.5655	69.117	-88.8715	-163.188	-81.0626	134.067	82.5661	34.76	38.2183	-289.035	-94.4762	263.666	-243.203	129.321	-204.325	65.3233	-81.5747	231.43	57.3613	-137.559	-68.612	322.199	-69.9609	365.303	-427.095	102.545	-94.9765	103.709	-235.558	396.501	-347.751	124.637	-135.874	49.2119
492	2	741.34	3.89228	1.21303	77.8216	66.7487	-91.4692	-168.953	-75.5094	138.206	78.418	32.9056	42.3472	-298.746	-84.2577	248.979	-231.571	128.04	-203.424	63.3663	-79.5486	240.054	47.6726	-136.4	-67.3605	317.508	-64.6163	354.675	-416.439	101.99	-94.794	101.331	-233.545	396.668	-347.685	125.617	-136.461	48.7893
492	3	759.589	4.12537	1.24736	79.2594	67.7214	-92.7868	-185.686	-61.4906	131.633	86.6677	30.0693	43.0312	-296.026	-87.6672	248.034	-230.959	128.8	-197.601	59.9447	-76.1411	210.439	73.4713	-138.56	-71.9006	308.262	-54.3745	342.646	-406.768	107.867	-94.7262	102.386	-234.227	394.22	-345.639	124.393	-135.305	49.1204
492	4	679.16	4.10038	1.24717	79.0295	67.3471	-92.7868	-185.686	-61.4906	131.633	86.6677	30.0693	42.3824	-295.811	-87.3658	251.071	-233.523	128.373	-200.299	60.6568	-77.2105	223.491	62.5649	-137.509	-70.4475	304.368	-50.1081	334.584	-398.231	106.674	-93.7925	102.624	-235.175	399.687	-350.151	124.262	-135.305	49.1204
492	5	645.659	4.1372	1.23063	78.9122	67.4249	-92.316	-186.299	-61.1811	127.946	90.4559	30.1741	42.1413	-292.989	-90.5505	251.562	-233.715	128.723	-194.254	60.9094	-76.1185	194.089	87.0807	-141.148	-72.0499	307.594	-54.4862	347.994	-411.375	107.304	-94.0375	100.471	-233.466	404.868	-353.916	126.139	-137.497	45.8786
492	6	645.659	4.1372	1.23063	78.9122	67.4249	-92.316	-186.299	-61.1811	127.946	90.4559	30.1741	42.1413	-292.989	-90.5505	251.562	-233.715	128.723	-194.254	60.9094	-76.1185	194.089	87.0807	-141.148	-72.0499	307.594	-54.4862	347.994	-411.375	107.304	-94.0375	100.471	-233.466	404.868	-353.916	126.139	-137.497	45.8786
493	1	598.387	4.11404	1.23885	77.6303	66.4963	-91.6171	-183.581	-63.4852	127.863	90.3196	30.9414	42.1055	-291.824	-91.9389	251.795	-233.863	128.942	-202.531	67.7817	-83.4164	223.651	64.2841	-139.31	-71.2354	306.969	-53.8563	346.742	-409.688	106.523	-94.0711	99.9614	-233.093	405.783	-354.678	126.861	-138.169	45.7446
493	2	353.614	3.87922	1.16467	74.1691	61.1141	-90.4592	-174.245	-71.5623	130.539	86.8656	32.4765	40.5325	-293.346	-89.9815	255.44	-236.813	128.562	-202.319	67.879	-83.4816	222.504	65.2202	-139.385	-70.9997	306.119	-52.9195	345.737	-408.613	106.401	-93.3778	78.7592	-213.959	437.135	-385.256	127.001	-138.137	46.2443
493	3	449.127	4.01678	1.19543	77.6772	64.5389	-90.4181	-173.712	-72.1189	130.281	87.1066	32.5173	41.0023	-290.747	-94.2541	259.533	-241.095	130.547	-194.455	61.2424	-76.5263	191.805	89.7134	-141.335	-69.0917	292.434	-39.0102	332.01	-394.369	105.766	-94.2661	82.0536	-216.483	427.666	-375.952	126.767	-137.777	45.7731
493	4	787.803	4.06058	1.22347	83.3552	71.2648	-90.4982	-163.947	-81.6847	126.078	90.5793	32.6088	38.9041	-287.521	-97.8686	273.34	-253.547	132.146	-194.451	57.0927	-73.2902	195.761	85.8325	-139.768	-70.0067	314.066	-59.423	339.677	-403.308	104.904	-95.6957	108.018	-238.234	402.194	-348.717	118.715	-130.911	44.6859
493	5	835.04	4.10291	1.24477	81.6968	71.8494	-90.2532	-162.477	-82.9852	125.435	91.0953	32.9115	38.5065	-285.526	-99.9398	274.128	-253.941	132.102	-194.762	57.4457	-73.6193	197.267	84.4878	-139.677	-62.4216	284.133	-33.4696	345.137	-402.211	96.6619	-97.0062	107.021	-236.664	407.544	-350.975	119.85	-133.269	36.6711
493	6	835.04	4.10291	1.24477	81.6968	71.8494	-90.2532	-162.477	-82.9852	125.435	91.0953	32.9115	38.5065	-285.526	-99.9398	274.128	-253.941	132.102	-194.762	57.4457	-73.6193	197.267	84.4878	-139.677	-62.4216	284.133	-33.4696	345.137	-402.211	96.6619	-97.0062	107.021	-236.664	407.544	-350.975	119.85	-133.269	36.6711
494	1	713.844	4.09125	1.25612	79.4766	70.0614	-89.7302	-168.453	-76.8647	129.106	87.8899	33.3963	39.1517	-281.549	-104.213	267.694	-247.549	132.006	-203.991	68.0907	-84.3046	226.59	62.1045	-138.025	-62.3685	283.985	-33.3145	344.91	-401.959	96.6205	-97.0669	106.307	-236.141	408.254	-351.69	121.216	-134.581	36.7292
494	2	785.352	4.0531	1.22792	78.3415	69.2113	-89.7971	-166.359	-78.7791	129.764	87.0962	33.4938	39.0408	-281.81	-103.596	266.643	-246.39	131.567	-203.355	68.0119	-84.0913	224.83	63.3077	-138.243	-66.705	305.798	-55.7538	372.172	-431.04	99.1125	-96.9593	102.959	-233.23	408.787	-351.538	122.527	-135.331	36.1313
494	3	1061.46	4.18819	1.28197	78.7019	68.8527	-89.4159	-165.391	-79.7297	128.514	88.3291	33.7268	42.3477	-292.134	-92.6073	256.877	-238.923	130.568	-201.705	65.5396	-81.8571	208.283	79.289	-139.749	-65.8663	298.642	-47.893	360.114	-419.038	99.1685	-95.6599	99.9992	-231.084	402.616	-345.044	124.716	-136.011	35.4489
494	4	1021.06	4.15297	1.29113	77.6312	67.9373	-89.3002	-165.684	-79.4971	127.636	89.2303	33.7688	42.3209	-291.454	-93.4049	257.019	-239.013	130.68	-209.13	70.7281	-87.667	237.841	55.6338	-137.313	-65.0343	298.933	-47.89	357.075	-415.623	98.408	-95.6898	99.4056	-230.813	406.026	-347.937	125.165	-136.425	35.3477
494	5	1007.09	4.20289	1.28825	78.2563	68.0989	-89.0151	-166.072	-79.2007	125.592	91.3403	33.8786	42.2554	-289.984	-95.0828	257.354	-239.252	130.873	-203.701	73.6934	-88.6978	207.673	81.6192	-142.046	-64.2111	296.866	-45.9036	355.68	-413.651	97.5749	-95.7946	98.3665	-230.052	409.139	-350.135	126.082	-137.612	32.839
494	6	1007.09	4.20289	1.28825	78.2563	68.0989	-89.0151	-166.072	-79.2007	125.592	91.3403	33.8786	42.2554	-289.984	-95.0828	257.354	-239.252	130.873	-203.701	73.6934	-88.6978	207.673	81.6192	-142.046	-64.2111	296.866	-45.9036	355.68	-413.651	97.5749	-95.7946	98.3665	-230.052	409.139	-350.135	126.082	-137.612	32.839
495	1	989.736	4.1845	1.27578	79.6791	69.0372	-89.1976	-168.067	-77.18	127.693	89.3472	33.7434	42.3108	-288.594	-96.7424	256.863	-238.723	131.082	-196.21	69.129	-83.4655	178.022	104.969	-144.306	-63.6104	298.329	-47.34	356.777	-414.302	96.8271	-95.7852	98.0605	-229.824	409.867	-350.723	126.319	-137.833	32.7183
495	2	914.585	4.14188	1.25937	77.9108	67.6213	-89.3321	-165.694	-79.1709	129.727	87.0639	33.8131	42.0773	-290.41	-94.591	256.678	-238.526	130.655	-203.038	72.4689	-87.5187	207.883	81.2083	-142.35	-63.4176	299.603	-48.6277	358.193	-415.519	96.5216	-95.7554	97.5193	-229.416	411.274	-351.876	126.666	-138.161	32.5034
495	3	925.156	4.13986	1.28931	80.5996	71.8396	-89.5719	-167.244	-77.7232	129.107	87.7306	33.5036	37.254	-272.02	-117.333	284.362	-263.194	136.271	-203.002	72.4443	-87.4918	207.738	81.3242	-142.36	-66.7112	301.416	-52.7578	379.568	-437.376	98.7614	-95.5914	97.9058	-229.927	413.882	-354.142	126.701	-138.219	32.2754
495	4	908.633	4.09714	1.29742	79.7669	71.2187	-89.5127	-167.474	-77.5403	128.556	88.302	33.5101	37.1499	-271.546	-118.014	285.313	-264.095	136.486	-210.343	76.9946	-92.6602	237.439	57.6352	-139.96	-66.0552	303.136	-54.2013	378.073	-435.522	98.0491	-95.5144	97.8797	-230.214	416.664	-356.292	126.879	-138.294	32.2116
495	5	1180.19	4.12953	1.3544	79.1118	72.5297	-89.433	-166.891	-78.053	128.424	88.3836	33.6245	36.9402	-270.451	-119.137	285.767	-264.334	136.403	-210.192	76.8225	-92.2257	239.378	55.1005	-139.921	-58.4727	272.692	-27.0492	376.555	-427.017	90.0399	-95.6573	98.1275	-230.25	415.667	-355.427	126.824	-139.381	28.1042
495	6	1180.19	4.12953	1.3544	79.1118	72.5297	-89.433	-166.891	-78.053	128.424	88.3836	33.6245	36.9402	-270.451	-119.137	285.767	-264.334	136.403	-210.192	76.8225	-92.2257	239.378	55.1005	-139.921	-58.4727	272.692	-27.0492	376.555	-427.017	90.0399	-95.6573	98.1275	-230.25	415.667	-355.427	126.824	-139.381	28.1042
496	1	1082.07	4.11944	1.34645	78.7741	72.092	-89.7704	-170.679	-74.1698	135.02	82.1279	33.5847	37.3005	-266.777	-123.17	281.973	-260.584	136.494	-209.117	78.0966	-93.01	232.268	61.0988	-140.793	-58.4727	272.692	-27.0492	376.555	-427.017	90.0399	-95.6573	98.1275	-230.25	415.667	-355.427	126.824	-139.381	28.1042
496	2	1033.15	3.93869	1.28531	77.8777	68.8151	-92.2425	-158.771	-84.7032	145.05	71.0406	33.136	37.6812	-283.018	-102.188	269.473	-248.407	131.309	-209.117	78.0966	-93.01	232.268	61.0988	-140.793	-52.7357	294.161	-44.9091	365.744	-414.521	82.7675	-95.6573	98.1275	-230.25	415.667	-355.427	126.824	-139.381	28.1042
496	3	1218.03	4.1801	1.34441	80.7839	73.4716	-90.9094	-173.388	-72.3086	132.611	85.0174	32.329	36.9003	-276.711	-110.249	276.973	-255.237	133.31	-200.46	67.6468	-83.2062	202.026	84.3148	-141.205	-56.9949	262.862	-16.54	358.57	-408.597	89.6745	-96.127	104.64	-235.677	405.927	-346.589	125.753	-138.6	28.8564
496	4	1227.82	4.17663	1.34064	82.157	74.2769	-90.8167	-174.596	-71.2457	130.993	86.6444	32.2894	37.0363	-275.169	-112.202	276.798	-255.081	133.658	-192.765	61.5536	-76.6473	172.892	107.166	-143.188	-57.4252	265.654	-19.237	360.656	-411.063	90.0231	-96.1416	103.721	-235.035	408.916	-349	126.506	-139.289	28.5776
496	5	1345.38	4.14133	1.39787	83.8498	76.307	-89.0758	-174.368	-70.4203	134.675	82.6718	33.7979	36.8117	-275.198	-112.247	278.096	-256.274	133.774	-192.528	61.2656	-76.3602	172.168	107.694	-143.198	-53.0639	236.858	8.71387	336.831	-383.356	86.8075	-96.3656	103.654	-234.98	409.789	-348.871	126.657	-139.417	27.1362
496	6	1345.38	4.14133	1.39787	83.8498	76.307	-89.0758	-174.368	-70.4203	134.675	82.6718	33.7979	36.8117	-275.198	-112.247	278.096	-256.274	133.774	-192.528	61.2656	-76.3602	172.168	107.694	-143.198	-53.0639	236.858	8.71387	336.831	-383.356	86.8075	-96.3656	103.654	-234.98	409.789	-348.871	126.657	-139.417	27.1362
497	1	1281.04	4.13497	1.38092	84.1358	76.3378	-89.6865	-170.352	-74.4044	135.032	82.0726	33.6952	36.7128	-274.849	-112.748	279.019	-257.167	133.953	-191.909	60.0458	-75.2584	171.275	108.087	-143.021	-52.7007	239.738	6.32158	336.502	-383.112	86.2529	-96.3656	103.654	-234.98	409.789	-348.871	126.657	-139.417	27.1362
497	2	1093.94	4.02	1.34322	78.9534	69.3864	-91.8534	-164.629	-79.5082	141.494	75.1116	32.7277	38.0221	-284.756	-100.199	267.242	-246.411	130.891	-192.021	60.1685	-75.395	171.62	107.819	-142.983	-51.9183	240.781	6.35907	338.611	-384.87	85.3173	-96.4181	73.9677	-206.471	432.043	-372.253	126.906	-139.408	27.2037
497	3	1232.2	4.155	1.37135	78.5425	70.8839	-91.7272	-170.108	-75.1888	135.195	82.0307	31.9032	37.8054	-280.261	-105.886	269.096	-248.03	132.065	-198.406	62.836	-78.8354	201.376	83.6372	-140.674	-55.8315	241.669	4.17048	350.442	-398.613	89.5589	-99.0692	83.8541	-214.019	414.258	-355.583	125.806	-139.439	27.0604
497	4	1212.12	4.09121	1.34369	83.0716	74.2334	-91.772	-172.372	-73.161	133.58	83.7179	31.6566	35.1016	-277.839	-110.165	287.252	-264.715	134.544	-190.621	56.1931	-71.7377	172.684	106.083	-142.604	-55.2199	241.379	5.75745	336.939	-385.857	89.7903	-97.9931	87.7608	-219.471	423.11	-361.506	126.766	-139.417	27.1445
497	5	1076.74	4.02654	1.33578	85.0542	76.8272	-91.5008	-171.607	-74.1157	131.953	85.4204	31.8171	35.0301	-275.679	-112.375	286.959	-264.174	134.658	-182.228	43.2915	-59.1537	149.328	123.209	-142.559	-53.6788	243.757	6.48009	307.965	-359.757	90.9411	-98.0207	86.7147	-217.886	416.571	-358.027	126.266	-137.378	34.2484
497	6	1076.74	4.02654	1.33578	85.0542	76.8272	-91.5008	-171.607	-74.1157	131.953	85.4204	31.8171	35.0301	-275.679	-112.375	286.959	-264.174	134.658	-182.228	43.2915	-59.1537	149.328	123.209	-142.559	-53.6788	243.757	6.48009	307.965	-359.757	90.9411	-98.0207	86.7147	-217.886	416.571	-358.027	126.266	-137.378	34.2484
498	1	905.682	4.00926	1.32837	83.4362	75.1729	-89.7636	-170.838	-73.9588	135.051	82.0776	33.5984	37.0604	-275.167	-111.921	272.668	-250.93	133.398	-182.228	43.2915	-59.1538	149.328	123.209	-142.559	-53.6788	243.757	6.48009	307.965	-359.757	90.9411	-98.0207	86.7147	-217.886	416.571	-358.027	126.266	-137.378	34.2484
498	2	844.557	3.94723	1.2844	81.7545	71.6728	-93.9161	-159.499	-83.3233	150.586	65.3531	32.4201	37.1281	-275.706	-111.255	272.184	-250.501	133.245	-182.228	43.2914	-59.1537	149.328	123.209	-142.559	-51.8093	254.073	-2.85229	309.587	-361.19	88.7616	-96.1599	71.3182	-204.505	432.286	-373.534	127.186	-137.378	34.2484
498	3	988.425	4.27809	1.3902	82.28	72.9311	-94.4077	-169.662	-76.0431	136.289	80.9966	30.267	38.5222	-262.428	-127.372	268.848	-247.408	135.74	-189.747	51.6299	-67.7217	177.79	100.466	-141.178	-59.8868	245.457	5.0766	312.309	-368.567	98.8235	-98.7063	80.6332	-211.418	412.26	-355.635	124.923	-136.245	34.804
498	4	819.47	4.10424	1.33551	86.6119	77.0857	-94.4563	-171.502	-74.2396	135.771	81.5256	30.1566	35.1228	-258.544	-131.968	289.612	-266.104	137.069	-177.495	33.326	-49.5314	149.186	119.85	-141.904	-59.7183	259.417	-7.35406	310.109	-367.493	98.2018	-96.1863	94.7803	-227.838	427.516	-366.47	125.441	-136.572	35.878
498	5	947.361	4.05278	1.35899	88.8378	79.9968	-94.4563	-171.502	-74.2396	135.771	81.5256	30.1566	35.1228	-258.544	-131.968	289.612	-266.104	137.069	-172.067	20.833	-37.6286	140.479	125.499	-141.696	-59.6268	273.225	-18.0748	294.578	-355.207	99.4931	-96.6017	93.7264	-224.185	397.516	-349.726	120.707	-131.506	52.2471
498	6	947.361	4.05278	1.35899	88.8378	79.9968	-94.4563	-171.502	-74.2396	135.771	81.5256	30.1566	35.1228	-258.544	-131.968	289.612	-266.104	137.069	-172.067	20.833	-37.6286	140.479	125.499	-141.696	-59.6268	273.225	-18.0748	294.578	-355.207	99.4931	-96.6017	93.7264	-224.185	397.516	-349.726	120.707	-131.506	52.2471
499	1	829.215	3.99224	1.34673	85.4546	76.5705	-89.9168	-172.177	-72.7691	134.522	82.7091	33.2985	39.0984	-265.364	-121.684	261.934	-240.473	133.01	-172.13	20.9715	-37.7629	140.521	125.491	-141.693	-59.6268	273.225	-18.0748	294.578	-355.207	99.4931	-96.6017	93.7264	-224.185	397.516	-349.726	120.707	-131.506	52.2471
499	2	855.578	3.80841	1.26733	85.5758	73.8591	-92.334	-169.068	-74.1754	148.525	67.7554	32.5532	38.738	-282.307	-101.754	259.31	-238.333	129.67	-172.027	20.0895	-36.9729	146.134	120.03	-141.411	-57.7831	291.08	-35.4647	307.833	-367.928	96.2759	-96.6017	93.7264	-224.185	397.516	-349.726	120.707	-131.506	52.2471
499	3	1055.84	4.05957	1.22492	82.5882	69.6595	-94.0083	-173.489	-71.6309	140.949	76.0412	30.6835	42.2193	-278.859	-105.917	244.725	-225.498	129.627	-185.84	48.7936	-64.8742	163.646	110.077	-139.759	-66.8159	307.987	-50.9475	311.531	-376.942	105.137	-96.787	95.3376	-225.116	392.231	-345.375	119.527	-130.488	52.9272
499	4	889.741	4.0557	1.22202	81.1516	68.102	-94.0083	-173.489	-71.6309	140.949	76.0412	30.6835	42.2193	-278.859	-105.917	244.725	-225.498	129.627	-192.794	61.6127	-76.8005	185.979	92.6118	-140.808	-67.6239	308.599	-52.8806	320.811	-385.052	104.277	-93.5282	100.149	-231.497	393.679	-347.926	118.76	-130.488	52.9272
499	5	883.466	4.08065	1.21911	79.6129	66.8015	-93.8422	-173.904	-71.4253	139.296	77.7478	30.7546	42.2326	-277.412	-107.651	244.863	-225.51	129.904	-201.686	72.6288	-87.5538	215.611	69.941	-140.004	-65.62	306.927	-52.1955	323.627	-386.071	101.85	-93.7651	99.3668	-230.741	395.24	-349.125	119.464	-131.659	51.0553
499	6	883.466	4.08065	1.21911	79.6129	66.8015	-93.8422	-173.904	-71.4253	139.296	77.7478	30.7546	42.2326	-277.412	-107.651	244.863	-225.51	129.904	-201.686	72.6288	-87.5538	215.611	69.941	-140.004	-65.62	306.927	-52.1955	323.627	-386.071	101.85	-93.7651	99.3668	-230.741	395.24	-349.125	119.464	-131.659	51.0553
500	1	601.653	4.05404	1.20158	81.1135	67.7628	-91.6151	-173.169	-72.0424	135.664	81.4906	32.182	42.2768	-276.417	-108.876	244.873	-225.496	130.104	-196.754	71.7383	-86.1219	185.954	95.7569	-142.965	-65.473	308.347	-53.6334	324.69	-386.925	101.548	-93.8217	98.8904	-230.349	395.337	-349.422	120.47	-132.615	51.2496
500	2	581.981	4.00845	1.19901	79.8649	66.9267	-91.6481	-173.186	-71.6852	137.741	79.2661	32.2557	41.6939	-277.74	-107.265	247.438	-227.838	129.956	-204.052	77.4689	-92.0695	215.827	72.1693	-141.453	-64.3393	308.469	-53.7804	323.987	-385.54	100.385	-93.8433	98.6897	-230.203	395.527	-349.656	120.942	-133.067	51.2999
500	3	703.903	4.09403	1.33733	79.8874	69.9622	-91.6903	-200.672	-45.15	143.774	74.393	30.8987	38.4304	-277.749	-107.839	271.47	-250.092	132.78	-208.038	75.4077	-91.0967	230.325	61.3188	-138.858	-71.3323	302.349	-50.045	352.92	-415.064	105.998	-93.2996	103.394	-234.371	396.943	-349.28	115.649	-127.641	50.247
500	4	657.956	4.06342	1.33196	79.3813	68.961	-91.6903	-200.672	-45.15	143.774	74.393	30.8987	37.9882	-278.644	-107.168	274.903	-253.481	133.093	-209.112	75.5793	-91.497	235.032	57.3986	-138.241	-72.2982	304.801	-52.1137	353.665	-416.403	106.897	-94.3155	97.0809	-227.689	402.016	-354.049	115.279	-127.641	50.247
500	5	681.883	4.07833	1.33399	78.2453	69.3462	-91.6779	-200.598	-45.2201	143.746	74.4182	30.9125	37.9014	-278.094	-107.739	274.998	-253.486	133.085	-207.389	75.8338	-91.0136	232.342	57.9327	-138.833	-64.9608	274.815	-25.1888	348.337	-405.362	99.9317	-94.757	96.5315	-227.485	409.246	-358.419	116.394	-129.5	43.9522
500	6	681.883	4.07833	1.33399	78.2453	69.3462	-91.6779	-200.598	-45.2201	143.746	74.4182	30.9125	37.9014	-278.094	-107.739	274.998	-253.486	133.085	-207.389	75.8338	-91.0136	232.342	57.9327	-138.833	-64.9608	274.815	-25.1888	348.337	-405.362	99.9317	-94.757	96.5315	-227.485	409.246	-358.419	116.394	-129.5	43.9522
501	1	669.453	4.08048	1.33697	79.5233	70.4271	-90.4541	-191.015	-54.4457	140.436	77.4317	32.3303	37.8051	-276.868	-108.929	274.599	-252.937	133.034	-206.686	75.8457	-90.8685	230.649	59.0118	-139.097	-60.356	255.761	-5.42392	321.05	-376.027	96.9519	-94.5759	93.85	-225.294	409.712	-358.422	117.291	-129.832	43.5996
501	2	694.449	3.8507	1.20322	78.2206	67.1169	-90.0047	-164.028	-78.8598	141.92	74.0191	34.7294	39.1223	-286.603	-96.4223	258.76	-238.156	128.928	-207.783	76.8639	-91.8397	233.208	57.2722	-139.047	-52.7057	284.554	-31.5796	317.91	-371.611	87.4875	-94.6545	94.7781	-226.002	408.364	-357.279	117.009	-129.636	43.7912
501	3	693.876	3.9626	1.19841	79.6659	68.0556	-89.9008	-162.844	-79.9138	141.89	73.9523	34.9083	39.1069	-280.767	-103.179	260.483	-239.456	129.901	-201.036	69.9043	-85.3836	203.237	82.6353	-140.507	-58.716	285.824	-33.7373	330.273	-386.366	93.6988	-94.6959	95.3085	-226.351	406.843	-355.98	116.778	-129.418	43.9793
501	4	696.399	3.92307	1.22123	77.1754	65.8671	-89.9853	-169.361	-75.459	140.986	75.9796	33.8431	41.2626	-286.12	-97.9152	255.364	-235.724	132.041	-214.255	79.0804	-94.8403	245.52	45.4949	-136.738	-55.9617	287.85	-36.6566	332.334	-388.043	91.3682	-94.5968	93.5736	-225.313	410.142	-358.528	118.34	-130.798	43.4784
501	5	850.358	3.95789	1.23415	73.8831	65.0806	-89.7463	-169.366	-75.6884	139.275	77.8358	33.8083	41.162	-284.161	-100.043	255	-235.217	132.23	-213.399	79.1741	-94.7754	243.081	47.2223	-137.027	-55.3738	279.739	-32.5107	361.807	-412.459	87.8053	-94.4047	91.0154	-224.079	422.369	-366.427	120.288	-133.413	34.9003
501	6	850.358	3.95789	1.23415	73.8831	65.0806	-89.7463	-169.366	-75.6884	139.275	77.8358	33.8083	41.162	-284.161	-100.043	255	-235.217	132.23	-213.399	79.1741	-94.7754	243.081	47.2223	-137.027	-55.3738	279.739	-32.5107	361.807	-412.459	87.8053	-94.4047	91.0154	-224.079	422.369	-366.427	120.288	-133.413	34.9003
502	1	672.395	3.98018	1.24671	73.7464	65.0854	-89.7446	-170.616	-74.1781	135.102	82.021	33.6287	41.011	-286.105	-97.7388	255.042	-235.135	132.068	-214.226	79.6858	-95.2348	247.183	44.0032	-136.809	-55.5129	278.765	-31.8666	361.734	-412.599	88.2692	-94.4047	91.0154	-224.079	422.369	-366.427	120.288	-133.413	34.9003
502	2	553.354	3.8623	1.26714	70.7339	59.3502	-90.1881	-162.818	-79.2965	140.292	75.2745	34.4981	41.1573	-288.437	-95.4856	252.781	-233.474	130.824	-213.981	79.9192	-95.4246	245.696	45.2011	-136.872	-52.1443	276.334	-29.0692	350.544	-400.292	85.2628	-89.3765	65.097	-203.858	455.392	-396.881	122.742	-133.58	35.5136
502	3	638.848	3.98562	1.27558	73.4658	62.9851	-90.3124	-172.859	-71.5583	136.873	80.0471	33.173	41.6132	-285.721	-99.1973	250.803	-231.631	131.856	-213.312	81.9236	-96.9953	238.25	51.7501	-137.555	-51.9441	274.95	-27.6128	348.804	-398.442	85.1609	-95.4832	78.0657	-211.427	424.643	-370.28	119.229	-132.291	35.5212
502	4	665.299	3.95563	1.2861	75.2671	64.8762	-90.0262	-171.786	-72.833	134.842	82.1898	33.2775	41.5163	-283.02	-101.991	250.216	-230.831	131.934	-215.627	78.6588	-94.488	258.342	33.537	-134.747	-48.7211	263.099	-14.1368	320.413	-369.845	83.7019	-95.1755	82.2316	-216.034	426.581	-370.154	121.246	-133.422	35.7834
502	5	851.531	3.89714	1.25359	75.2993	65.6075	-89.9874	-171.546	-73.0595	134.718	82.3049	33.3195	41.4427	-282.589	-102.41	250.312	-230.849	131.912	-214.515	77.7269	-93.3536	258.252	32.5194	-134.888	-51.1941	284.001	-30.6657	290.712	-349.223	91.1284	-95.5874	79.9619	-212.056	409.074	-360.281	118.286	-128.782	49.8561
502	6	851.531	3.89714	1.25359	75.2993	65.6075	-89.9874	-171.546	-73.0595	134.718	82.3049	33.3195	41.4427	-282.589	-102.41	250.312	-230.849	131.912	-214.515	77.7269	-93.3536	258.252	32.5194	-134.888	-51.1941	284.001	-30.6657	290.712	-349.223	91.1284	-95.5874	79.9619	-212.056	409.074	-360.281	118.286	-128.782	49.8561
503	1	677.286	3.89177	1.24873	75.2471	65.5517	-89.7063	-170.43	-74.3208	135.153	81.9481	33.6846	41.4456	-282.585	-102.418	250.302	-230.841	131.914	-214.855	78.9399	-94.5345	256.419	34.3469	-134.984	-51.1932	283.974	-30.6347	290.703	-349.21	91.1272	-95.5874	79.9619	-212.056	409.074	-360.281	118.286	-128.782	49.8561
503	2	463.69	3.802	1.24798	71.6739	60.0722	-90.0791	-166.388	-77.0104	139.129	77.2077	34.116	41.4185	-285.4	-99.2436	249.803	-230.613	131.028	-214.755	79.4026	-94.915	255.526	35.1072	-135.062	-51.2565	283.122	-29.7653	292.109	-350.565	91.3482	-91.3507	55.6184	-192.8	439.888	-389.056	120.275	-128.808	50.0317
503	3	433.287	4.0997	1.29538	71.1356	60.0289	-92.2289	-195.398	-54.0423	136.524	83.5181	29.7835	43.4457	-289.946	-94.6349	246.084	-227.777	132.188	-210.327	73.412	-89.7784	237.982	52.273	-136.381	-67.628	272.198	-14.7098	296.705	-359.05	107.255	-91.5791	56.2229	-192.758	438.653	-388.109	118.176	-126.912	50.0381
503	4	568.337	4.15601	1.27825	74.9068	64.1816	-92.2258	-196.394	-53.2111	135.47	84.6057	29.6016	43.4703	-288.512	-96.3271	245.384	-227.001	132.377	-206.128	70.4998	-86.3619	225.705	61.5395	-138.063	-67.0831	274.565	-17.9787	306.994	-368.328	106.218	-96.2779	78.8913	-210.12	411.529	-364.024	114.866	-126.948	49.9465
503	5	742.917	4.17682	1.32245	74.5019	65.2516	-92.1961	-196.185	-53.4114	135.393	84.6738	29.6364	43.3118	-287.467	-97.2348	244.629	-226.028	132.134	-205.858	72.1702	-87.4543	227.428	59.2958	-138.543	-65.5932	244.828	5.50023	330.588	-385.743	103.19	-96.3574	79.0745	-210.589	415.171	-365.893	115.442	-128.76	42.4611
503	6	742.917	4.17682	1.32245	74.5019	65.2516	-92.1961	-196.185	-53.4114	135.393	84.6738	29.6364	43.3118	-287.467	-97.2348	244.629	-226.028	132.134	-205.858	72.1702	-87.4543	227.428	59.2958	-138.543	-65.5932	244.828	5.50023	330.588	-385.743	103.19	-96.3574	79.0745	-210.589	415.171	-365.893	115.442	-128.76	42.4611
504	1	656.892	4.08971	1.2654	75.69	65.6272	-88.1166	-165.05	-80.3878	130.615	86.7448	35.0482	43.4249	-288.319	-97.1374	244.022	-225.971	131.844	-200.42	66.1127	-81.4522	210.93	73.1485	-139.963	-61.9064	248.089	1.98371	329.053	-383.37	99.2975	-96.3722	79.2177	-210.659	414.846	-365.648	115.266	-128.612	42.5257
504	2	663.513	4.05487	1.24932	77.3235	66.5333	-88.387	-163.451	-81.2255	132.63	84.3746	35.1434	43.4188	-289.304	-96.0905	244.197	-226.35	131.462	-191.932	59.592	-74.4593	181.219	96.4933	-142.145	-59.8143	251.297	-0.999528	329.48	-382.882	96.8533	-96.3383	79.0128	-210.489	414.949	-365.838	115.36	-128.734	42.6889
504	3	785.541	4.18051	1.31849	76.582	65.6398	-88.1575	-161.695	-82.9401	131.973	84.9624	35.3979	45.3695	-294.351	-92.6607	244.23	-228.675	133.226	-199.31	62.6545	-79.0658	196.492	87.4446	-139.994	-61.8829	261.859	-12.0805	340.499	-394.944	98.3322	-97.4077	72.2785	-202.879	404.717	-356.35	115.829	-128.698	42.8343
504	4	773.149	4.11542	1.29031	79.901	68.502	-88.0627	-163.076	-81.7114	130.458	86.4924	35.3488	42.7749	-293.197	-93.2993	258.192	-241.026	133.751	-190.893	54.1616	-70.2612	167.631	109.685	-141.734	-62.1661	266.875	-16.5304	338.861	-394.132	98.582	-96.879	78.6478	-209.641	410.049	-359.552	117.31	-129.9	42.6319
504	5	912.89	4.13129	1.25387	77.9978	66.3035	-88.0627	-163.076	-81.7114	130.458	86.4924	35.3488	42.7749	-293.197	-93.2993	258.192	-241.026	133.751	-190.893	54.1616	-70.2612	167.631	109.685	-141.734	-62.1661	266.875	-16.5305	338.861	-394.132	98.582	-97.2053	77.579	-211.143	440.049	-378.131	121.728	-133.231	31.1323
504	6	912.89	4.13129	1.25387	77.9978	66.3035	-88.0627	-163.076	-81.7114	130.458	86.4924	35.3488	42.7749	-293.197	-93.2993	258.192	-241.026	133.751	-190.893	54.1616	-70.2612	167.631	109.685	-141.734	-62.1661	266.875	-16.5305	338.861	-394.132	98.582	-97.2053	77.579	-211.143	440.049	-378.131	121.728	-133.231	31.1323
505	1	803.069	4.12799	1.24457	77.7109	65.9744	-89.629	-170.053	-74.7105	134.901	82.2027	33.7597	42.251	-291.204	-95.168	259.487	-241.758	133.722	-190.372	53.5599	-69.565	168.303	108.674	-141.768	-62.7233	271.861	-21.6189	343.615	-399.199	98.7787	-97.2053	77.579	-211.143	440.049	-378.131	121.728	-133.231	31.1323
505	2	815.997	3.95585	1.21335	75.8241	63.6387	-89.5873	-147.571	-93.8619	139.122	75.5654	36.0016	41.8414	-293.001	-91.7856	247.844	-229.771	129.47	-194.862	51.9086	-69.3257	197.187	85.587	-139.016	-56.825	279.174	-28.2457	341.056	-395.068	92.6538	-97.4354	78.4243	-211.348	439.29	-377.403	119.68	-131.399	30.9751
505	3	797.049	3.97272	1.23728	74.8579	63.258	-89.4627	-148.328	-93.2784	137.317	77.4971	35.9384	41.8723	-290.932	-94.2872	248.012	-229.875	129.867	-202.935	59.3598	-77.3754	226.42	62.7233	-136.846	-56.7215	277.74	-26.7121	339.419	-393.339	92.66	-97.8076	79.724	-212.307	436.036	-374.823	120.066	-132.028	31.5182
505	4	797.442	3.92065	1.24777	74.6416	63.3787	-89.2394	-148.248	-93.4647	135.481	79.4069	36.0287	41.761	-289.665	-95.6735	248.45	-230.179	129.973	-207.769	57.6738	-76.9647	255.077	38.1434	-133.585	-58.3587	286.734	-35.2877	341.55	-397.06	93.9863	-96.3304	85.9784	-219.44	441.22	-377.563	122.123	-133.432	31.4844
505	5	795.107	3.91508	1.24417	75.3184	64.6645	-89.1613	-147.654	-94.1152	134.958	79.9513	36.0656	41.6073	-288.607	-96.6648	248.31	-229.848	129.911	-206.067	57.2588	-76.0273	252.932	38.9727	-134.246	-54.3797	273.45	-20.2686	312.458	-367.546	92.1006	-96.3951	84.3107	-217.669	438.074	-375.769	122.116	-132.956	33.8653
505	6	795.107	3.91508	1.24417	75.3184	64.6645	-89.1613	-147.654	-94.1152	134.958	79.9513	36.0656	41.6073	-288.607	-96.6648	248.31	-229.848	129.911	-206.067	57.2588	-76.0273	252.932	38.9727	-134.246	-54.3797	273.45	-20.2686	312.458	-367.546	92.1006	-96.3951	84.3107	-217.669	438.074	-375.769	122.116	-132.956	33.8653
506	1	690.865	3.91645	1.23146	74.5637	64.0051	-88.8828	-167.736	-76.9296	133.028	84.0562	34.4213	41.09	-286.128	-98.6938	245.708	-226.711	128.566	-207.355	60.1195	-78.3749	256.702	35.3124	-134.418	-54.3797	273.45	-20.2686	312.458	-367.546	92.1006	-96.3951	84.3107	-217.669	438.074	-375.769	122.116	-132.956	33.8653
506	2	699.561	3.91125	1.2315	74.4593	63.5971	-91.1345	-177.662	-67.5878	144.176	73.7311	32.5401	41.1464	-286.678	-98.0721	245.684	-226.752	128.524	-206.696	60.7665	-78.6219	253.559	37.572	-134.776	-54.7848	274.487	-21.2749	314.648	-369.626	92.3979	-96.4299	84.2467	-217.278	437.176	-374.961	122.179	-132.956	33.8653
506	3	875.061	4.12291	1.25225	75.5856	64.4648	-91.0683	-177.11	-68.0222	144.419	73.4204	32.6626	44.7422	-279.235	-108.753	232.117	-215.042	130.996	-202.647	62.1208	-79.231	223.776	64.6232	-137.496	-59.6812	276.13	-22.603	316.182	-373.783	97.6522	-98.5179	89.7801	-221.146	422.24	-361.587	121.46	-132.94	33.8949
506	4	753.12	4.04039	1.23851	74.7374	62.948	-90.9358	-176.978	-68.2491	143.059	74.8067	32.7051	44.7549	-278.196	-109.988	232.038	-214.914	131.143	-207.274	61.4342	-79.406	252.599	39.5739	-134.89	-61.9701	286.998	-33.0385	321.142	-380.242	99.0982	-95.6016	93.4467	-226.883	436.726	-373.365	123.417	-134.326	33.9628
506	5	715.94	4.02188	1.23524	76.5296	64.8089	-90.9358	-176.978	-68.2491	143.059	74.8067	32.7051	44.7549	-278.196	-109.988	232.038	-214.914	131.143	-207.331	61.2668	-79.2822	253.146	39.0728	-134.789	-61.9701	286.999	-33.0386	321.142	-380.241	99.0982	-96.608	90.8067	-221.575	406.726	-356.796	118.356	-130.266	46.5209
506	6	715.94	4.02188	1.23524	76.5296	64.8089	-90.9358	-176.978	-68.2491	143.059	74.8067	32.7051	44.7549	-278.196	-109.988	232.038	-214.914	131.143	-207.331	61.2668	-79.2822	253.146	39.0728	-134.789	-61.9701	286.999	-33.0386	321.142	-380.241	99.0982	-96.608	90.8067	-221.575	406.726	-356.796	118.356	-130.266	46.5209
507	1	628.84	4.0101	1.22762	76.6225	64.9656	-89.7616	-170.636	-74.2728	134.727	82.4381	33.5637	44.4605	-286.787	-98.8168	236.866	-219.971	129.756	-207.332	61.2095	-79.2395	253.246	38.9908	-134.777	-61.9701	286.999	-33.0386	321.142	-380.241	99.0982	-96.608	90.8067	-221.575	406.726	-356.796	118.356	-130.266	46.5209
507	2	476.457	3.84016	1.21781	73.7783	60.6373	-89.6833	-167.15	-76.5144	141.03	75.4873	34.2942	42.717	-290.758	-93.5084	243.994	-226.323	128.816	-207.428	62.2131	-80.101	252.06	40.1178	-134.853	-61.949	284.854	-30.9786	322.663	-381.554	99.5161	-94.3585	72.7168	-206.33	434.556	-383.054	119.276	-130.222	46.8133
507	3	522.726	4.14734	1.24906	74.9209	61.0938	-90.18	-173.499	-72.0497	130.982	86.3383	32.8933	45.3309	-282.671	-103.995	233.316	-216.748	130.436	-202.624	61.8774	-78.9871	222.749	65.9788	-137.672	-69.5726	291.248	-36.4855	324.531	-388.1	107.777	-95.8237	77.0953	-209.156	424.961	-373.778	116.678	-128.303	45.8684
507	4	639.618	4.16705	1.23603	76.931	63.7237	-90.18	-173.499	-72.0497	130.982	86.3383	32.8933	45.3309	-282.671	-103.995	233.316	-216.748	130.436	-201.626	58.9169	-76.2657	223.401	64.8051	-137.604	-71.8774	308.586	-53.4625	333.493	-398.337	107.963	-95.3382	93.9377	-224.837	412.807	-360.782	115.971	-128.303	45.8684
507	5	585.449	4.18513	1.23899	76.7444	63.6657	-89.4011	-172.699	-73.0378	126.52	90.8546	33.221	45.1233	-279.298	-107.91	233.715	-216.879	130.932	-195.449	58.5065	-74.4439	194.468	88.7938	-141.242	-74.5449	314.739	-60.741	350.156	-415.159	109.4	-94.8488	90.1522	-221.725	418.768	-365.733	116.744	-129.032	43.2986
507	6	585.449	4.18513	1.23899	76.7444	63.6657	-89.4011	-172.699	-73.0378	126.52	90.8546	33.221	45.1233	-279.298	-107.91	233.715	-216.879	130.932	-195.449	58.5065	-74.4439	194.468	88.7938	-141.242	-74.5449	314.739	-60.741	350.156	-415.159	109.4	-94.8488	90.1522	-221.725	418.768	-365.733	116.744	-129.032	43.2986
508	1	555.015	4.15694	1.24174	75.2849	62.5513	-89.4305	-172.682	-72.8593	128.443	88.8987	33.3463	45.1493	-278.394	-109.044	233.796	-216.921	131.148	-203.805	66.3502	-82.7012	224.101	65.7113	-139.281	-73.5882	314.207	-60.2327	348.91	-413.397	108.473	-94.8243	89.8011	-221.522	419.655	-366.464	117.415	-129.639	43.1721
508	2	431.358	3.95463	1.17087	72.3239	58.2437	-89.9079	-170.437	-74.1352	136.607	80.3005	33.5593	43.0835	-285.11	-99.8493	242.363	-224.655	129.371	-203.382	66.1693	-82.471	222.31	67.1489	-139.425	-73.2395	312.392	-58.4274	349.561	-413.734	108.39	-91.3766	72.7495	-207.776	449.746	-394.506	119.029	-129.58	43.5513
508	3	564.992	4.14454	1.28819	76.2212	63.3546	-88.8626	-183.943	-61.3267	131.318	86.039	33.3426	40.4603	-275.516	-111.777	259.225	-239.609	132.725	-195.541	56.823	-73.2487	193.735	89.3145	-140.121	-75.8732	302.533	-49.7546	353.869	-419.143	110.869	-93.1875	76.7128	-210.196	439.466	-384.667	114.62	-125.833	43.4779
508	4	633.936	4.17488	1.29789	78.9546	66.0572	-88.7562	-184.731	-60.7291	129.898	87.5392	33.1942	40.5157	-274.364	-113.197	258.846	-239.25	132.966	-195.636	56.931	-73.3603	194.074	89.0461	-140.096	-72.4116	300.819	-47.3928	338.718	-403.257	107.641	-94.3442	89.9184	-221.66	425.123	-370.555	113.934	-125.825	43.5636
508	5	630.415	4.21503	1.33471	78.4007	65.6996	-88.8559	-185.765	-59.7908	130.098	87.4159	33.0233	41.3125	-277.654	-110.292	259.077	-240.393	134.526	-194.764	53.694	-71.5093	202.913	83.955	-138.662	-86.2306	326.936	-73.0792	364.665	-429.585	117.338	-94.1479	89.168	-221.088	425.203	-371.008	113.927	-125.715	44.429
508	6	630.415	4.21503	1.33471	78.4007	65.6996	-88.8559	-185.765	-59.7908	130.098	87.4159	33.0233	41.3125	-277.654	-110.292	259.077	-240.393	134.526	-194.764	53.694	-71.5093	202.913	83.955	-138.662	-86.2306	326.936	-73.0792	364.665	-429.585	117.338	-94.1479	89.168	-221.088	425.203	-371.008	113.927	-125.715	44.429
509	1	618.861	4.19349	1.33421	77.0746	64.7858	-88.7529	-183.832	-61.7023	129.406	88.0884	33.2299	41.3492	-276.762	-111.368	259.106	-240.4	134.698	-203.151	61.1857	-79.7736	232.467	60.7827	-136.129	-85.4204	326.198	-72.348	363.555	-428.075	116.544	-94.1113	88.8297	-220.906	426.054	-371.708	114.621	-126.336	44.3088
509	2	573.252	4.12856	1.26226	77.6894	64.8698	-88.566	-172.62	-71.7873	131.754	85.0483	34.4777	41.468	-282.32	-104.132	255.755	-237.192	132.66	-194.39	52.6162	-70.8979	202.492	84.2943	-137.752	-84.296	325.818	-72.0394	362.863	-426.763	115.343	-94.0935	88.6518	-220.8	426.601	-372.152	114.902	-126.588	44.2256
509	3	447.823	4.06417	1.2322	74.8684	60.6357	-88.0597	-161.695	-81.3212	130.261	85.5479	35.9208	41.6836	-280.777	-105.405	251.847	-233.21	131.485	-192.7	51.8975	-69.6705	194.204	90.6868	-138.803	-84.0049	324.321	-70.6113	363.681	-427.363	115.268	-88.1499	70.4543	-208.595	457.466	-400.238	116.63	-126.58	44.6518
509	4	577.506	4.1329	1.25674	77.1624	64.5053	-87.8573	-157.09	-85.1983	128.947	86.2661	36.4699	41.9184	-280.166	-106.662	252.301	-233.799	132.804	-194.369	51.0561	-69.6295	206.376	81.4373	-137.583	-83.4179	322.623	-69.1275	365.645	-429.009	114.962	-94.7535	84.8592	-216.412	425.579	-372.622	110.97	-123.272	44.6818
509	5	558.069	4.12006	1.2835	79.1991	66.7229	-87.8052	-157.235	-85.1134	128.491	86.7284	36.4412	41.9281	-279.861	-107.071	252.103	-233.597	132.898	-194.365	51.0518	-69.6247	206.359	81.4506	-137.584	-83.5942	323.121	-69.5163	365.5	-429.019	115.271	-94.5349	83.5827	-212.982	397.078	-355.566	106.984	-120.49	56.4301
509	6	558.069	4.12006	1.2835	79.1991	66.7229	-87.8052	-157.235	-85.1134	128.491	86.7284	36.4412	41.9281	-279.861	-107.071	252.103	-233.597	132.898	-194.365	51.0518	-69.6247	206.359	81.4506	-137.584	-83.5942	323.121	-69.5163	365.5	-429.019	115.271	-94.5349	83.5827	-212.982	397.078	-355.566	106.984	-120.49	56.4301
510	1	577.372	4.10245	1.28128	81.2196	68.2883	-87.9836	-159.608	-83.2024	128.76	86.7944	36.0445	41.852	-278.347	-108.88	252.366	-233.74	133.089	-185.824	42.9314	-60.6778	176.682	104.561	-140.065	-82.5209	322.676	-69.0787	364.606	-427.553	114.189	-94.5361	83.4059	-212.818	396.888	-355.561	107.278	-120.796	56.6204
510	2	509.905	4.03129	1.23098	78.6235	66.0204	-88.8864	-158.077	-84.3349	134.39	80.9903	35.7889	41.9096	-285.254	-100.462	251.457	-233.13	131.631	-194.478	53.0685	-71.3925	206.665	80.5708	-137.443	-81.3437	323.372	-69.8437	364.502	-426.744	112.9	-94.5398	83.2925	-212.697	396.843	-355.593	107.325	-120.866	56.7117
510	3	379.242	3.97142	1.21321	75.9473	61.0166	-88.142	-159.036	-83.2367	132.277	83.1587	36.058	42.1494	-280.721	-105.044	246.191	-227.627	130.085	-187.811	47.5994	-65.0233	180.668	100.803	-139.881	-80.5265	320.375	-66.8463	363.638	-425.511	112.466	-90.2659	57.0952	-192.806	430.961	-388.081	108.954	-121.135	57.2965
510	4	513.429	4.01616	1.23997	80.0034	66.871	-87.7984	-156.286	-85.8005	129.366	85.7492	36.298	42.1884	-278.379	-107.93	244.528	-225.885	130.312	-183.992	38.4071	-56.5651	177.206	103.668	-140.001	-78.853	317.314	-64.1146	362.838	-424.558	111.389	-95.4224	78.068	-207.163	399.493	-359.41	106.83	-121.155	57.1818
510	5	548.537	4.03036	1.2507	77.5769	66.8942	-87.7607	-155.997	-86.0643	129.232	85.8633	36.344	42.136	-278.102	-108.218	244.64	-225.946	130.311	-182.961	38.6793	-56.3427	177.833	101.329	-140.035	-71.466	287.168	-38.1801	369.725	-425.272	103.85	-95.5679	77.8366	-207.696	407.526	-364.646	108.268	-123.343	50.2312
510	6	548.537	4.03036	1.2507	77.5769	66.8942	-87.7607	-155.997	-86.0643	129.232	85.8633	36.344	42.136	-278.102	-108.218	244.64	-225.946	130.311	-182.961	38.6793	-56.3427	177.833	101.329	-140.035	-71.466	287.168	-38.1801	369.725	-425.272	103.85	-95.5679	77.8366	-207.696	407.526	-364.646	108.268	-123.343	50.2312
511	1	447.468	4.0136	1.23691	77.529	66.9087	-89.3487	-169.422	-75.3573	134.178	82.8916	33.9636	41.178	-271.704	-115.649	246.462	-226.954	130.612	-183.979	41.8225	-59.1712	177.236	101.43	-139.829	-71.466	287.168	-38.1801	369.725	-425.272	103.85	-95.5679	77.8366	-207.696	407.526	-364.646	108.268	-123.343	50.2312
511	2	431.121	3.9903	1.21006	74.5946	64.44	-90.6144	-173.972	-71.0218	140.964	76.4497	33.0752	41.2319	-278.442	-107.621	247.964	-228.693	129.817	-193.709	55.8896	-73.2477	207.179	77.2075	-137.484	-71.1985	288.287	-39.2883	370.536	-425.888	103.416	-95.5566	77.55	-207.464	408.138	-365.189	108.338	-123.396	50.1631
511	3	433.949	3.97592	1.2059	76.1341	65.0053	-90.5992	-174.293	-70.7629	140.562	76.8797	33.0413	41.2637	-277.968	-108.215	247.929	-228.657	129.924	-186.481	49.6427	-66.3069	177.409	100.953	-140.128	-69.4236	286.652	-37.3722	366.122	-420.865	101.932	-94.6245	73.4792	-204.766	413.229	-369.911	109.259	-123.792	50.1403
511	4	520.305	3.94663	1.18323	77.863	66.1801	-90.5668	-174.109	-70.9358	140.486	76.943	33.0762	41.1699	-277.567	-108.621	248.08	-228.717	129.917	-184.934	50.0904	-66.1574	175.091	101.383	-140.506	-73.8928	316.439	-65.3588	377.774	-437.211	105.227	-94.8324	83.4715	-213.903	408.076	-362.456	110.179	-123.784	50.1608
511	5	589.321	3.9664	1.21052	76.3075	66.9991	-90.5266	-173.859	-71.1624	140.384	77.0272	33.1254	41.1012	-277.26	-108.938	248.267	-228.841	129.915	-183.472	48.9729	-64.7056	174.175	100.388	-140.505	-65.9787	286.318	-38.9126	382.439	-435.222	96.9729	-94.9029	83.5389	-214.103	410.056	-363.582	110.563	-125.215	45.1781
511	6	589.321	3.9664	1.21052	76.3075	66.9991	-90.5266	-173.859	-71.1624	140.384	77.0272	33.1254	41.1012	-277.26	-108.938	248.267	-228.841	129.915	-183.472	48.9729	-64.7056	174.175	100.388	-140.505	-65.9787	286.318	-38.9126	382.439	-435.222	96.9729	-94.9029	83.5389	-214.103	410.056	-363.582	110.563	-125.215	45.1781
512	1	565.368	3.96329	1.209	76.241	66.9192	-89.7485	-170.607	-74.2125	135.015	82.1138	33.6159	41.2168	-283.259	-101.843	248.901	-229.697	129.297	-183.229	48.5803	-64.3203	173.46	100.987	-140.559	-65.9787	286.318	-38.9126	382.439	-435.222	96.9729	-94.9029	83.5389	-214.103	410.056	-363.582	110.563	-125.215	45.1781
512	2	535.366	3.92547	1.18869	73.8181	64.8757	-90.5249	-173.013	-71.7752	140.026	77.2496	33.0276	41.2672	-288.771	-95.4807	249.679	-230.827	128.745	-191.46	57.3544	-73.1886	203.448	76.7658	-138.615	-65.5	288.033	-40.5578	383.49	-435.917	96.2809	-94.8802	83.1236	-213.782	411.06	-364.445	110.749	-125.372	45.042
512	3	617.484	3.898	1.21003	77.7238	68.11	-90.5735	-172.037	-72.6057	139.27	77.88	33.0765	41.2305	-283.876	-101.188	249.986	-231.144	128.842	-175.745	42.9955	-57.5029	156.865	114.455	-142.405	-66.433	290.318	-41.2801	385.881	-437.028	95.73	-94.8246	83.3283	-214	411.174	-364.52	110.761	-125.279	44.8835
512	4	680.103	3.86696	1.18888	79.1368	68.1176	-90.5169	-171.65	-72.9563	139.165	77.9538	33.1521	41.0373	-283.289	-101.763	250.422	-231.401	128.806	-174.593	42.4408	-56.643	154.832	115.148	-142.521	-72.0264	320.065	-68.6334	390.241	-447.224	101.309	-94.5631	88.5676	-219.824	415.301	-364.985	112.411	-125.283	44.8636
512	5	676.001	3.85483	1.19109	81.4184	70.6494	-90.5169	-171.65	-72.9563	139.165	77.9538	33.1521	41.0373	-283.289	-101.763	250.422	-231.401	128.806	-174.593	42.4408	-56.643	154.832	115.148	-142.521	-72.0264	320.065	-68.6335	390.24	-447.224	101.309	-94.6825	88.2981	-216.84	385.301	-346.604	107.93	-122.19	56.3576
512	6	676.001	3.85483	1.19109	81.4184	70.6494	-90.5169	-171.65	-72.9563	139.165	77.9538	33.1521	41.0373	-283.289	-101.763	250.422	-231.401	128.806	-174.593	42.4408	-56.643	154.832	115.148	-142.521	-72.0264	320.065	-68.6335	390.24	-447.224	101.309	-94.6825	88.2981	-216.84	385.301	-346.604	107.93	-122.19	56.3576
513	1	577.468	3.85606	1.19259	81.2774	70.4894	-89.7454	-170.585	-74.2126	135.092	82.0313	33.6279	41.5077	-287.122	-97.4317	248.808	-230.311	128.303	-174.443	42.3015	-56.5084	153.765	116.13	-142.603	-72.0264	320.065	-68.6335	390.24	-447.224	101.309	-94.6825	88.2981	-216.84	385.301	-346.604	107.93	-122.19	56.3576
513	2	559.069	3.81825	1.17292	79.7475	69.1213	-90.1721	-172.541	-72.6764	138.844	78.595	33.1557	41.5798	-292.356	-91.3217	248.755	-230.47	127.933	-179.009	47.0675	-61.5142	167.64	104.739	-141.658	-72.0264	320.065	-68.6335	390.24	-447.224	101.309	-94.6825	88.2981	-216.84	385.301	-346.604	107.93	-122.19	56.3576
513	3	593.468	3.97489	1.20284	75.9833	64.5346	-88.7744	-176.83	-70.3332	133.304	84.9748	32.7112	45.1261	-290.953	-94.5316	237.982	-222.255	127.491	-192.027	56.3337	-71.8907	196.242	85.0338	-140.153	-70.9294	311.104	-59.9643	376.63	-435.024	102.55	-92.9968	75.1565	-207.052	392.659	-352.595	110.538	-123.445	55.5155
513	4	701.445	3.96287	1.2052	81.1521	68.2556	-88.5216	-178.563	-68.8349	131.11	87.2893	32.5982	44.9074	-289.021	-96.8145	238.857	-222.942	127.872	-184.67	48.9936	-64.3532	172.106	103.493	-141.505	-73.4846	326.529	-72.4453	356.45	-419.801	106.077	-93.9711	96.4994	-225.948	388.486	-345.081	112.358	-125.069	55.1052
513	5	611.876	3.99137	1.19222	77.961	66.0703	-88.2656	-178.278	-69.2191	129.657	88.7361	32.8766	44.8737	-287.775	-98.214	239.113	-223.021	128.041	-195.717	67.248	-81.8805	202.116	81.1578	-141.395	-70.3172	318.9	-66.1398	358.544	-419.324	102.44	-94.3352	95.7264	-225.25	391.617	-347.322	113.074	-126.81	51.5509
513	6	611.876	3.99137	1.19222	77.961	66.0703	-88.2656	-178.278	-69.2191	129.657	88.7361	32.8766	44.8737	-287.775	-98.214	239.113	-223.021	128.041	-195.717	67.248	-81.8805	202.116	81.1578	-141.395	-70.3172	318.9	-66.1398	358.544	-419.324	102.44	-94.3352	95.7264	-225.25	391.617	-347.322	113.074	-126.81	51.5509
514	1	778.413	3.94279	1.21861	81.7828	70.6658	-88.6586	-171.468	-74.029	130.869	86.5079	33.8128	43.0623	-276.403	-111.215	244.868	-227.317	128.828	-177.354	52.8134	-65.771	148.261	125.078	-145.638	-71.1346	321.809	-67.6779	363.414	-422.418	101.621	-94.3433	96.945	-225.967	390.519	-346.692	112.038	-125.88	51.9003
514	2	563.157	3.85331	1.15837	79.8718	67.946	-89.7729	-177.73	-69.485	138.735	79.7918	32.3138	42.3894	-287.764	-97.1717	247.335	-229.579	127.786	-187.626	61.9635	-75.666	178.97	99.7111	-143.555	-71.0031	323.041	-68.9527	364.555	-423.383	101.396	-94.4064	96.4534	-225.448	390.088	-346.976	113.419	-127.37	52.6247
514	3	611.157	3.9327	1.18845	78.6935	67.1095	-89.745	-178.551	-68.7952	137.911	80.6793	32.2074	42.3711	-286.64	-98.5563	247.463	-229.665	128.039	-197.061	63.6501	-78.929	208.818	76.6716	-140.697	-68.8331	314.108	-60.2711	356.971	-415.688	100.439	-93.5348	93.8931	-224.449	389.044	-345.014	114.887	-128.089	52.4687
514	4	614.447	3.90849	1.21038	77.8744	66.5029	-89.6611	-179.105	-68.3627	136.806	81.8372	32.1875	42.3476	-285.652	-99.7185	247.668	-229.806	128.207	-204.387	67.9954	-83.9444	238.169	53.3387	-138.309	-68.6578	315.59	-61.4883	355.014	-413.908	100.372	-93.6318	94.163	-224.897	390.934	-346.596	116.068	-128.969	52.5505
514	5	587.724	3.92631	1.22302	75.7769	66.3528	-89.6197	-178.867	-68.5759	136.721	81.9044	32.2368	42.2465	-285.258	-100.113	247.923	-229.973	128.192	-203.349	67.3461	-82.8923	238.916	50.9404	-138.332	-60.4869	285.526	-34.338	356.114	-407.978	91.2652	-94.5117	92.9191	-224.08	401.191	-353.406	117.712	-132	44.5674
514	6	587.724	3.92631	1.22302	75.7769	66.3528	-89.6197	-178.867	-68.5759	136.721	81.9044	32.2368	42.2465	-285.258	-100.113	247.923	-229.973	128.192	-203.349	67.3461	-82.8923	238.916	50.9404	-138.332	-60.4869	285.526	-34.338	356.114	-407.978	91.2652	-94.5117	92.9191	-224.08	401.191	-353.406	117.712	-132	44.5674
515	1	579.616	3.95154	1.23984	76.3004	66.7257	-89.5438	-169.868	-74.8938	134.751	82.3452	33.7902	41.9386	-287.023	-97.9745	248.688	-230.512	128.437	-203.835	67.7546	-83.2479	243.784	46.9601	-138.047	-58.7299	278.019	-26.8272	346.019	-397.633	90.5108	-94.5117	92.9191	-224.08	401.191	-353.406	117.712	-132	44.5674
515	2	620.584	3.9185	1.24606	77.398	67.8678	-89.6658	-170.216	-74.9169	136.362	80.9818	33.55	41.8372	-289.102	-95.2193	248.078	-229.849	128.088	-202.823	67.84	-83.0689	241.831	48.0328	-138.446	-53.957	260.505	-7.63008	319.185	-368.144	86.4389	-94.3607	90.8016	-222.465	401.499	-353.354	118.535	-132.299	44.2922
515	3	686.773	4.05453	1.24765	77.568	67.8887	-89.5753	-169.448	-75.6809	136.137	81.1949	33.6465	41.9165	-282.265	-102.327	248.963	-230.457	128.189	-199.436	63.3126	-79.4539	212.038	74.7835	-139.352	-60.3204	270.205	-20.0652	342.478	-394.892	93.7162	-94.3537	90.3122	-222.204	399.248	-350.907	119.275	-132.759	44.1038
515	4	669.001	4.01588	1.26078	76.9618	67.3618	-89.4987	-169.657	-75.5394	135.437	81.9135	33.6578	41.9148	-281.703	-103.007	248.984	-230.447	128.299	-206.665	67.2452	-84.1853	241.596	51.0951	-136.656	-59.3332	271.637	-20.9293	338.098	-390.462	93.0124	-94.3841	91.1865	-223.322	401.918	-352.725	120.094	-133.188	44.0274
515	5	626.532	4.06967	1.24872	77.1826	67.0436	-89.258	-170.151	-75.2226	133.171	84.2948	33.6923	41.9234	-279.931	-105.06	249.177	-230.58	128.551	-201.585	71.4885	-86.3842	211.262	77.3344	-141.507	-59.3404	272.694	-21.9419	339.012	-391.356	92.8893	-94.4912	90.0757	-222.741	407.275	-356.454	121.271	-134.595	40.9797
515	6	626.532	4.06967	1.24872	77.1826	67.0436	-89.258	-170.151	-75.2226	133.171	84.2948	33.6923	41.9234	-279.931	-105.06	249.177	-230.58	128.551	-201.585	71.4885	-86.3842	211.262	77.3344	-141.507	-59.3404	272.694	-21.9419	339.012	-391.356	92.8893	-94.4912	90.0757	-222.741	407.275	-356.454	121.271	-134.595	40.9797
516	1	612.801	4.07018	1.24567	76.8623	66.788	-89.7175	-170.466	-74.2985	135.151	81.9592	33.667	41.8177	-279.467	-105.467	249.281	-230.569	128.607	-201.385	71.4475	-86.3039	211.614	76.9025	-141.525	-59.995	276.16	-25.5851	343.494	-396.218	93.3338	-94.4912	90.0757	-222.741	407.275	-356.454	121.271	-134.595	40.9797
516	2	636.482	3.92325	1.18191	77.1105	66.2983	-90.3013	-172.053	-72.989	140.848	76.3237	33.0863	41.2738	-286.689	-97.1048	249.62	-230.78	128.005	-194.98	66.6854	-81.1982	187.669	95.401	-143.208	-61.0929	296.833	-45.3508	361.457	-413.753	91.4705	-94.4894	88.0733	-221.144	407.791	-356.789	123.728	-136.644	40.8769
516	3	609.304	3.96183	1.21068	75.8877	65.678	-90.2016	-172.777	-72.4549	139.342	77.9071	33.0128	41.2443	-285.29	-98.7825	249.754	-230.833	128.263	-202.287	68.8781	-84.4675	217.234	71.7141	-140.409	-60.1501	285.062	-34.03	352.957	-405.069	91.6561	-94.4421	87.3849	-220.566	409.008	-357.851	123.881	-136.754	40.7464
516	4	615.23	3.92545	1.2197	75.256	65.23	-89.9972	-172.886	-72.4822	137.486	79.8223	33.0748	41.1871	-283.899	-100.37	250.005	-230.98	128.435	-208.714	70.7502	-87.2938	245.946	48.3144	-137.419	-61.8281	294.505	-43.0539	356.257	-410.084	93.4621	-94.462	90.1418	-223.587	412.533	-359.657	124.724	-136.994	40.5372
516	5	727.816	3.94777	1.26262	75.1949	66.2166	-89.9727	-172.652	-72.7008	137.405	79.8904	33.1078	41.0796	-283.34	-100.894	249.995	-230.857	128.355	-207.864	71.2533	-87.1708	246.873	46.0996	-137.892	-54.2915	264.548	-14.2639	341.479	-389.236	85.6967	-94.5418	90.1616	-224.368	420.789	-364.407	126.132	-139.088	34.0422
516	6	727.816	3.94777	1.26262	75.1949	66.2166	-89.9727	-172.652	-72.7008	137.405	79.8904	33.1078	41.0796	-283.34	-100.894	249.995	-230.857	128.355	-207.864	71.2533	-87.1708	246.873	46.0996	-137.892	-54.2915	264.548	-14.2639	341.479	-389.236	85.6967	-94.5418	90.1616	-224.368	420.789	-364.407	126.132	-139.088	34.0422
517	1	704.015	3.95277	1.2695	75.024	66.1138	-89.7123	-170.473	-74.2872	135.127	81.9728	33.6762	41.0527	-285.266	-98.8208	249.415	-230.299	128.396	-208.826	72.4492	-88.2758	250.444	43.4772	-137.705	-54.321	264.452	-14.2086	341.583	-389.361	85.7632	-94.5418	90.1616	-224.368	420.789	-364.407	126.132	-139.088	34.0422
517	2	691.399	3.89736	1.25701	74.3361	65.0859	-90.5495	-173.179	-71.5429	140.65	76.498	33.0426	41.3045	-290.951	-92.5204	249.076	-230.422	127.993	-208.473	72.2526	-88.0392	249.192	44.4071	-137.809	-54.3079	276.204	-25.2614	350.333	-397.732	84.2388	-94.5418	90.1616	-224.368	420.789	-364.407	126.132	-139.088	34.0422
517	3	570.625	3.86876	1.2076	72.9538	64.0097	-90.6566	-174.843	-70.0929	140.303	76.991	32.7861	41.5895	-291.325	-92.2679	248.528	-230.114	128.253	-207.84	78.0315	-94.5057	249.652	49.078	-138.517	-66.139	304.393	-53.5525	379.088	-426.664	92.5781	-94.3974	89.6591	-224.07	421.372	-364.941	126.197	-139.094	34.1096
517	4	739.542	3.78616	1.2423	77.3257	68.1913	-90.8031	-176.096	-68.8857	140.01	77.2842	32.5868	36.9728	-291.91	-92.7281	277.405	-256.708	131.259	-210.338	75.3856	-93.1563	264.753	35.9262	-135.712	-69.354	318.72	-66.8638	377.398	-428.46	96.7485	-94.7779	99.9915	-234.214	425.745	-365.055	127.451	-139.041	34.2388
517	5	752.325	3.76739	1.24056	79.3031	70.1862	-90.8031	-176.096	-68.8857	140.01	77.2842	32.5868	36.9728	-291.91	-92.7281	277.405	-256.708	131.259	-210.426	75.1518	-93.0009	265.564	35.1776	-135.553	-69.5888	319.541	-67.6248	377.263	-428.527	97.0333	-95.3363	98.6847	-229.893	395.745	-348.459	122.026	-134.495	47.0371
517	6	752.325	3.76739	1.24056	79.3031	70.1862	-90.8031	-176.096	-68.8857	140.01	77.2842	32.5868	36.9728	-291.91	-92.7281	277.405	-256.708	131.259	-210.426	75.1518	-93.0009	265.564	35.1776	-135.553	-69.5888	319.541	-67.6248	377.263	-428.527	97.0333	-95.3363	98.6847	-229.893	395.745	-348.459	122.026	-134.495	47.0371
518	1	694.248	3.75388	1.26616	78.5869	69.6481	-89.5269	-169.767	-75.0517	134.006	83.0867	33.7832	37.6659	-296.963	-87.5874	275.806	-255.874	131.354	-211.793	76.7393	-94.6442	268.297	33.6833	-135.264	-70.0172	319.437	-67.973	381.164	-432.695	97.7829	-95.0231	95.9614	-227.418	397.776	-349.959	122.921	-134.988	46.6395
518	2	696.128	3.72636	1.24158	76.3285	66.8506	-89.5269	-169.767	-75.0517	134.006	83.0867	33.7832	40.9858	-298.064	-83.8239	250.814	-232.251	127.21	-211.235	72.3174	-91.2061	276.349	25.1771	-133.356	-70.178	322.1	-69.8125	374.692	-427.132	98.221	-95.0231	95.9614	-227.418	397.776	-349.959	122.921	-134.988	46.6395
518	3	828.098	3.93511	1.24031	76.7937	67.0449	-89.6686	-171.103	-73.9467	134.357	82.898	33.5098	38.7518	-272.828	-111.739	254.683	-233.059	126.641	-210.213	72.2352	-90.4509	251.265	47.4297	-135.152	-67.725	309.968	-58.3028	366.289	-421.342	98.3773	-92.8403	89.9929	-225.299	401.999	-352.619	124.216	-135.261	46.3952
518	4	685.844	3.77387	1.30726	80.1679	70.7593	-89.5426	-172.043	-72.8564	133.406	83.8007	33.5676	34.2883	-278.546	-104.998	280.03	-256.248	127.858	-213.409	67.6672	-87.9641	277.234	24.2488	-130.859	-68.7048	313.814	-61.1146	358.648	-415.772	100.014	-94.4213	102.664	-234.782	406.561	-355.143	124.2	-135.762	47.3116
518	5	670.509	3.79695	1.31581	78.2086	71.0286	-89.4838	-171.667	-73.1923	133.277	83.8999	33.6426	34.1703	-277.983	-105.596	280.288	-256.393	127.851	-212.072	66.3491	-86.0191	277.2	22.5495	-131.183	-60.7183	283.634	-34.3366	363.585	-413.618	91.2161	-94.9172	102.12	-234.789	416.694	-361.069	125.657	-138.337	38.4972
518	6	670.509	3.79695	1.31581	78.2086	71.0286	-89.4838	-171.667	-73.1923	133.277	83.8999	33.6426	34.1703	-277.983	-105.596	280.288	-256.393	127.851	-212.072	66.3491	-86.0191	277.2	22.5495	-131.183	-60.7183	283.634	-34.3366	363.585	-413.618	91.2161	-94.9172	102.12	-234.789	416.694	-361.069	125.657	-138.337	38.4972
519	1	667.004	3.79583	1.31613	78.424	71.239	-89.7152	-170.465	-74.2964	135.137	81.9681	33.672	34.1723	-275.585	-108.546	281.13	-257.255	128.34	-212.072	66.3491	-86.0191	277.2	22.5495	-131.183	-60.7183	283.634	-34.3366	363.585	-413.618	91.2161	-94.9172	102.12	-234.789	416.694	-361.069	125.657	-138.337	38.4972
519	2	674.535	3.80678	1.27031	76.1153	67.2208	-89.9685	-172.446	-72.496	134.382	82.8178	33.3142	40.5211	-294.357	-88.0788	250.789	-231.702	127.605	-208.651	58.7833	-78.6611	277.711	18.2955	-130.544	-59.664	280.866	-29.3938	343.678	-393.283	89.8654	-94.8056	101.735	-234.479	418.257	-362.642	125.623	-138.304	38.6389
519	3	999.731	3.97633	1.22673	73.9322	65.5875	-89.9685	-172.446	-72.496	134.382	82.8178	33.3142	42.4672	-285.575	-97.9421	239.707	-221.143	126.726	-208.873	62.6402	-81.7978	261.019	34.4453	-132.469	-64.9339	299.341	-49.4255	370.692	-423.283	94.6405	-94.2223	100.875	-234.464	416.186	-360.558	125.829	-138.304	38.6389
519	4	644.676	3.80642	1.27848	77.3854	69.1683	-89.9685	-172.446	-72.496	134.382	82.8178	33.3142	36.6892	-287.527	-94.5578	269.707	-247.874	128.01	-209.952	56.892	-77.4526	279.294	17.1692	-129.166	-66.3077	303.785	-53.2536	367.374	-421.922	96.8013	-95.3588	107.338	-239.974	423.284	-364.942	126.428	-138.304	38.6389
519	5	648.471	3.76271	1.32556	79.5193	71.4474	-89.8524	-172.974	-72.1512	133.728	83.5228	33.218	36.4503	-286.689	-95.6741	269.87	-247.874	128.381	-210.159	57.7229	-78.1378	279.956	16.6166	-129.099	-66.2745	303.393	-52.8767	367.161	-421.727	96.8725	-93.9384	106.52	-237.407	393.19	-346.81	121.512	-133.87	50.9537
519	6	648.471	3.76271	1.32556	79.5193	71.4474	-89.8524	-172.974	-72.1512	133.728	83.5228	33.218	36.4503	-286.689	-95.6741	269.87	-247.874	128.381	-210.159	57.7229	-78.1378	279.956	16.6166	-129.099	-66.2745	303.393	-52.8767	367.161	-421.727	96.8725	-93.9384	106.52	-237.407	393.19	-346.81	121.512	-133.87	50.9537
520	1	663.345	3.77636	1.32571	79.3076	71.3026	-89.6987	-170.385	-74.3661	135.121	81.9786	33.693	36.7145	-285.566	-97.2299	268.88	-247.072	128.782	-210.494	59.0214	-79.3487	277.986	18.7962	-129.19	-66.0855	303.583	-53.1644	368.805	-423.172	96.712	-93.9384	106.52	-237.407	393.19	-346.81	121.512	-133.87	50.9537
520	2	732.359	3.80517	1.30453	77.7143	68.4762	-92.2982	-175.476	-69.3682	139.664	77.165	31.7748	40.7048	-296.032	-86.2623	251.812	-233.014	127.423	-206.757	52.6952	-73.0583	278.53	15.3884	-128.996	-64.8411	300.494	-49.219	357.601	-411.86	95.7308	-94.4298	98.3899	-229.967	392.719	-346.734	124.365	-135.893	50.397
520	3	737.044	3.90888	1.2437	77.9014	67.8218	-91.9881	-173.79	-71.0132	138.309	78.4971	32.1129	40.2831	-293.635	-88.5765	252.86	-233.604	127.328	-205.556	60.0107	-78.7105	246.245	45.6716	-133.299	-65.507	292.946	-41.2806	344.792	-402.402	99.4009	-94.6452	96.6602	-228.508	392.559	-346.8	126.257	-137.481	50.5165
520	4	826.066	3.90406	1.2852	79.9942	70.4634	-91.7283	-172.578	-72.2917	137.045	79.7789	32.3127	39.9067	-291.351	-90.844	253.275	-233.592	127.333	-203.136	48.4129	-68.5218	258.683	31.4177	-130.453	-60.7851	279.302	-26.2634	319.068	-375.147	95.9439	-93.4368	104.345	-237.58	394.122	-345.166	128.374	-138.732	50.0954
520	5	743.334	3.97989	1.22946	78.7031	69.3647	-91.3498	-170.473	-74.4182	135.166	81.655	32.7532	39.5185	-287.571	-94.5232	253.967	-233.642	127.214	-202.95	66.2934	-83.259	227.095	62.1245	-136.766	-59.712	270.718	-20.0249	331.205	-384.121	93.6437	-94.298	101.801	-235.21	399.839	-348.978	130.395	-142.244	42.8378
520	6	743.334	3.97989	1.22946	78.7031	69.3647	-91.3498	-170.473	-74.4182	135.166	81.655	32.7532	39.5185	-287.571	-94.5232	253.967	-233.642	127.214	-202.95	66.2934	-83.259	227.095	62.1245	-136.766	-59.712	270.718	-20.0249	331.205	-384.121	93.6437	-94.298	101.801	-235.21	399.839	-348.978	130.395	-142.244	42.8378
521	1	698.992	3.98614	1.22634	77.9768	68.2057	-88.5606	-171.545	-73.2245	133.34	83.9188	34.2487	42.6502	-290.568	-91.6788	240.377	-222	126.335	-200.304	66.6851	-82.9862	206.414	80.8031	-139.158	-59.7668	271.04	-20.3391	331.486	-384.439	93.6816	-94.2464	100.414	-233.976	400.29	-349.404	130.718	-142.451	42.6655
521	2	697.455	3.96398	1.21435	78.7774	68.3343	-89.2575	-177.182	-67.8771	134.624	82.7512	33.3168	43.1277	-293.274	-89.4304	239.87	-222.095	126.763	-192.177	60.0176	-75.7623	178.361	102.342	-141.343	-60.5892	279.471	-28.7755	339.302	-392.586	93.6148	-94.4077	98.6088	-232.545	402.477	-351.121	132.484	-144.025	42.2143
521	3	679.262	4.01566	1.21916	75.5966	66.4356	-88.8496	-178.025	-67.4804	130.734	86.882	33.2343	42.9199	-289.856	-93.2838	240.127	-222.088	127.201	-199.832	63.8233	-80.2406	207.999	78.6061	-139.403	-66.2054	289.994	-40.8273	362.57	-419.176	99.3393	-94.3327	96.3812	-230.669	405.433	-353.659	133.044	-144.412	41.8556
521	4	684.371	3.99029	1.23559	74.795	65.9017	-88.7428	-178.456	-67.1195	129.819	87.8256	33.261	42.8856	-289.141	-94.1246	240.331	-222.231	127.326	-207.319	68.7288	-85.866	237.543	55.0695	-136.885	-65.7516	292.703	-43.1688	361.642	-418.139	98.7696	-94.3097	97.1828	-231.597	406.445	-354.071	133.34	-144.55	41.7611
521	5	818.011	4.01123	1.269	73.9451	66.1586	-88.7221	-178.285	-67.2809	129.75	87.8855	33.286	42.8225	-288.741	-94.5176	240.23	-222.062	127.283	-206.657	70.3191	-86.7143	237.742	53.6999	-137.474	-58.7219	262.727	-15.0817	348.659	-399.251	91.9338	-94.6657	96.5948	-232.109	420.281	-362.099	135.506	-147.446	33.036
521	6	818.011	4.01123	1.269	73.9451	66.1586	-88.7221	-178.285	-67.2809	129.75	87.8855	33.286	42.8225	-288.741	-94.5176	240.23	-222.062	127.283	-206.657	70.3191	-86.7143	237.742	53.6999	-137.474	-58.7219	262.727	-15.0817	348.659	-399.251	91.9338	-94.6657	96.5948	-232.109	420.281	-362.099	135.506	-147.446	33.036
522	1	727.374	3.993	1.25703	75.2307	67.4209	-89.6431	-170.05	-74.7677	134.651	82.4936	33.6997	40.7964	-280.561	-104.096	249.973	-230.4	129.399	-206.634	70.3005	-86.6955	237.672	53.7486	-137.473	-58.7219	262.727	-15.0817	348.659	-399.251	91.9338	-94.6657	96.5948	-232.109	420.281	-362.099	135.506	-147.446	33.036
522	2	710.891	3.92663	1.22255	73.4317	65.1577	-91.5758	-172.17	-71.4941	147.867	68.7284	32.9222	40.8019	-282.668	-101.707	249.964	-230.516	129.108	-203.819	68.6925	-84.7978	228.873	60.1927	-138.238	-60.6679	282.884	-35.4046	371.517	-423.068	92.1539	-94.1903	89.0037	-225.061	424.4	-366.098	136.311	-147.553	33.1463
522	3	823.644	4.04895	1.24692	75.5527	66.939	-91.553	-171.485	-72.2323	147.58	69.0041	32.9416	41.1596	-275.952	-109.809	250.17	-230.499	130.328	-196.625	61.3188	-77.3798	198.77	84.7506	-140.094	-61.5511	268.687	-21.4447	359.087	-411.601	94.6675	-94.2196	89.1547	-225.215	424.951	-365.45	135.781	-146.89	31.812
522	4	749.766	4.00164	1.20824	77.61	68.0555	-91.4497	-171.145	-72.6813	146.349	70.2606	32.9697	41.1865	-274.803	-111.129	249.901	-230.181	130.441	-188.347	53.5331	-69.2511	169.711	107.22	-141.842	-63.6401	288.533	-40.2128	369.329	-424.165	96.1838	-94.258	92.5911	-228.783	426.356	-365.315	136.576	-147.333	32.0793
522	5	752.7	3.96284	1.1807	78.3201	67.9854	-91.4032	-170.786	-73.0278	146.111	70.4867	33.0164	41.1314	-274.262	-111.695	249.911	-230.127	130.437	-187.902	54.5746	-69.9763	170.902	105.117	-141.919	-70.2648	318.243	-68.6838	385.514	-446.171	103.12	-94.5028	91.9641	-227.325	419.243	-361.279	135.191	-144.793	37.4746
522	6	752.7	3.96284	1.1807	78.3201	67.9854	-91.4032	-170.786	-73.0278	146.111	70.4867	33.0164	41.1314	-274.262	-111.695	249.911	-230.127	130.437	-187.902	54.5746	-69.9763	170.902	105.117	-141.919	-70.2648	318.243	-68.6838	385.514	-446.171	103.12	-94.5028	91.9641	-227.325	419.243	-361.279	135.191	-144.793	37.4746
523	1	728.418	3.99484	1.1951	78.2658	68.1446	-90.0166	-171.596	-73.522	134.599	82.7025	33.2307	41.3615	-279.163	-106.11	248.477	-229.062	129.729	-187.187	54.1732	-69.5086	166.098	109.381	-142.259	-70.9614	318.163	-68.8045	388.751	-449.778	103.864	-94.5028	91.9641	-227.325	419.243	-361.279	135.191	-144.793	37.4746
523	2	693.455	3.93464	1.16568	76.032	66.215	-90.7657	-172.954	-71.5713	141.149	75.9094	32.9298	40.8684	-285.743	-98.5668	251.021	-231.703	128.972	-193.686	60.8145	-76.3019	196.261	84.3068	-140.796	-70.4765	320.061	-70.7509	389.879	-450.429	103.284	-94.4888	91.5157	-226.891	420.112	-362.072	135.213	-144.833	37.4046
523	3	682.287	3.93275	1.18351	74.8256	65.2891	-90.7489	-173.284	-71.3086	140.701	76.391	32.8946	40.8774	-285.223	-99.1924	251.075	-231.739	129.072	-202.067	66.6349	-82.6995	226.051	61.4192	-138.633	-69.9919	318.54	-69.0267	386.153	-446.463	102.88	-94.4727	91.3181	-226.712	420.388	-362.338	135.219	-144.839	37.3977
523	4	732.174	3.86397	1.24657	78.7719	69.6703	-90.7939	-173.984	-70.6671	140.336	76.7832	32.7872	36.7349	-279.844	-105.047	273.043	-251.189	130.841	-204.819	63.1619	-80.3312	248.423	41.0771	-135.404	-70.9084	325.377	-74.5422	379.699	-440.852	103.713	-94.6799	107.275	-242.278	420.897	-359.342	134.586	-144.86	37.3492
523	5	798.986	3.89006	1.25757	76.7481	70.0429	-90.7211	-173.595	-71.0215	140.134	76.9565	32.87	36.6499	-279.411	-105.517	273.284	-251.349	130.857	-203.378	61.7679	-78.5656	247.175	40.5865	-135.463	-62.3945	295.294	-47.9897	386.518	-440.849	94.4316	-94.9402	107.003	-242.386	428.324	-363.131	135.803	-147.276	29.6814
523	6	798.986	3.89006	1.25757	76.7481	70.0429	-90.7211	-173.595	-71.0215	140.134	76.9565	32.87	36.6499	-279.411	-105.517	273.284	-251.349	130.857	-203.378	61.7679	-78.5656	247.175	40.5865	-135.463	-62.3945	295.294	-47.9897	386.518	-440.849	94.4316	-94.9402	107.003	-242.386	428.324	-363.131	135.803	-147.276	29.6814
524	1	727.111	3.8955	1.26766	76.6944	70.1247	-89.7453	-170.557	-74.2547	135.031	82.0973	33.6248	36.6824	-279.834	-105.058	273.18	-251.293	130.825	-205.717	63.7017	-80.7113	253.483	36.1788	-134.938	-62.3945	295.294	-47.9897	386.518	-440.849	94.4316	-94.9402	107.003	-242.386	428.324	-363.131	135.803	-147.276	29.6814
524	2	687.728	3.79895	1.21608	73.5728	65.8625	-89.7453	-170.557	-74.2547	135.031	82.0973	33.6248	40.3264	-296.634	-85.4726	251.971	-232.854	127.302	-203.358	59.8549	-76.9915	251.507	36.2385	-134.629	-62.0055	297.54	-49.5924	380.963	-435.353	93.9279	-95.1606	100.162	-235.55	431.066	-366.32	135.967	-147.276	29.6814
524	3	1115.98	4.17129	1.26498	75.7394	67.3802	-90.831	-177.645	-68.358	128.908	88.571	32.3514	43.2148	-294.705	-88.2946	243.407	-226.067	127.774	-202.681	62.9185	-79.9613	226.374	61.5503	-136.913	-63.6365	284.313	-35.1662	357.217	-413.646	97.364	-96.2354	105.59	-239.819	417.093	-351.938	136.214	-147.394	27.2813
524	4	872.344	4.0494	1.26991	76.4749	68.066	-90.8572	-179.134	-66.9906	127.146	90.2833	32.1569	38.8502	-292.08	-90.9833	264.831	-244.798	129.21	-208.41	63.0973	-81.1994	255.071	37.1909	-133.32	-65.173	290.42	-40.5685	356.986	-414.849	99.0882	-95.1891	105.482	-241.221	432.976	-364.379	136.841	-147.333	27.4703
524	5	911.679	4.02617	1.25885	77.1559	68.2883	-90.7816	-178.724	-67.3778	126.897	90.5136	32.2323	38.7276	-291.355	-91.7165	264.911	-244.753	129.198	-207.099	63.2348	-80.8445	252.655	38.2537	-133.793	-72.2798	319.981	-69.3945	378.872	-441.71	105.615	-95.5073	103.809	-238.55	422.491	-358.018	135.893	-145.369	32.9811
524	6	911.679	4.02617	1.25885	77.1559	68.2883	-90.7816	-178.724	-67.3778	126.897	90.5136	32.2323	38.7276	-291.355	-91.7165	264.911	-244.753	129.198	-207.099	63.2348	-80.8445	252.655	38.2537	-133.793	-72.2798	319.981	-69.3945	378.872	-441.71	105.615	-95.5073	103.809	-238.55	422.491	-358.018	135.893	-145.369	32.9811
525	1	899.328	3.98191	1.22549	77.7119	68.5951	-88.8508	-165.424	-78.5421	138.607	78.2828	34.7294	40.0565	-285.652	-98.5301	259.835	-240.116	129.893	-204.181	64.0186	-81.0547	226.32	62.545	-136.224	-71.5339	321.573	-71.3208	381.193	-443.267	104.596	-95.5665	105.207	-239.733	417.398	-353.804	135.574	-144.935	33.5408
525	2	898.716	3.93216	1.1835	75.6251	65.2917	-89.1622	-165.216	-78.6553	139.348	77.4179	34.5537	42.9033	-294.591	-89.144	244.362	-226.828	128.278	-201.93	60.2929	-77.5324	224.254	63.0013	-136.074	-70.9811	322.429	-71.7407	375.601	-437.715	103.999	-95.8595	97.6401	-232.416	421.162	-357.936	135.729	-144.935	33.5408
525	3	949.82	3.96707	1.17931	77.0303	66.0678	-89.1547	-165.78	-78.1667	138.745	78.0502	34.4918	42.9302	-293.789	-90.1759	244.359	-226.815	128.476	-195.019	56.3136	-72.8481	194.376	87.7857	-139.125	-71.4615	324.006	-72.8573	374.989	-437.356	104.79	-95.8193	97.3506	-232.167	421.992	-358.648	135.789	-144.994	33.4562
525	4	738.859	3.91755	1.16666	79.0388	67.1646	-89.1213	-166.586	-77.5124	137.987	78.9002	34.3857	42.9397	-292.491	-91.758	244.444	-226.873	128.786	-185.579	46.0274	-62.2188	171.572	102.895	-140.496	-70.1096	320.713	-68.3794	360.015	-422.155	103.627	-94.4704	105.542	-241.302	431.813	-366.264	134.794	-145.002	33.5401
525	5	759.021	3.89907	1.16647	80.9249	69.0534	-89.1213	-166.586	-77.5124	137.987	78.9002	34.3857	42.9397	-292.491	-91.758	244.444	-226.873	128.786	-184.918	44.873	-61.1015	169.878	104.136	-140.5	-70.2883	321.358	-68.9582	359.963	-422.244	103.826	-95.2918	103.744	-236.586	401.813	-350.568	128.99	-139.764	46.8785
525	6	759.021	3.89907	1.16647	80.9249	69.0534	-89.1213	-166.586	-77.5124	137.987	78.9002	34.3857	42.9397	-292.491	-91.758	244.444	-226.873	128.786	-184.918	44.873	-61.1015	169.878	104.136	-140.5	-70.2883	321.358	-68.9582	359.963	-422.244	103.826	-95.2918	103.744	-236.586	401.813	-350.568	128.99	-139.764	46.8785
526	1	665.659	3.92285	1.17047	81.503	69.5421	-89.6959	-170.372	-74.3856	135.073	82.031	33.6953	42.4056	-292.902	-91.0051	246.374	-228.525	128.592	-183.185	43.0394	-59.2127	164.952	107.718	-140.766	-70.3813	320.145	-67.5747	358.025	-420.525	104.086	-95.2918	103.744	-236.586	401.813	-350.568	128.99	-139.764	46.8785
526	2	643.022	3.89242	1.15938	80.3936	68.6113	-89.7698	-168.464	-75.8122	137.754	79.1001	33.9371	42.1914	-295.357	-88.0712	247.105	-229.263	128.131	-186.88	46.9787	-63.3315	178.806	96.7653	-139.95	-70.3813	320.145	-67.5747	358.025	-420.525	104.086	-95.2918	103.744	-236.586	401.813	-350.568	128.99	-139.764	46.8785
526	3	698.165	3.99373	1.18851	77.7227	65.8527	-89.7086	-168.538	-75.7572	137.524	79.3286	33.9508	45.6959	-296.019	-88.4128	233.219	-217.407	128.352	-197.451	58.838	-75.4553	208.92	74.9759	-138.481	-70.7254	315.471	-61.828	347.448	-410.855	105.256	-94.0894	103.177	-236.181	401.113	-349.619	129.218	-139.791	46.8347
526	4	669.464	3.98919	1.18997	78.3229	66.554	-89.7086	-168.538	-75.7572	137.524	79.3286	33.9508	44.6299	-293.595	-90.7419	237.262	-220.624	128.48	-197.466	58.4856	-75.1006	210.445	73.3696	-138.244	-70.0735	313.971	-60.1653	344.131	-407.293	104.819	-93.7168	106.08	-239.668	402.111	-350.057	129.285	-139.791	46.8347
526	5	648.18	4.00723	1.19637	75.9907	66.5844	-89.6724	-168.516	-75.7554	137.568	79.2723	33.9877	44.5667	-293.438	-90.8925	237.461	-220.773	128.479	-196.083	58.1774	-74.2031	209.472	72.3822	-138.413	-62.5436	283.981	-34.3398	350.726	-407.283	96.7209	-94.443	105.014	-238.887	411.807	-355.824	130.379	-142.099	38.3682
526	6	648.18	4.00723	1.19637	75.9907	66.5844	-89.6724	-168.516	-75.7554	137.568	79.2723	33.9877	44.5667	-293.438	-90.8925	237.461	-220.773	128.479	-196.083	58.1774	-74.2031	209.472	72.3822	-138.413	-62.5436	283.981	-34.3398	350.726	-407.283	96.7209	-94.443	105.014	-238.887	411.807	-355.824	130.379	-142.099	38.3682
527	1	617.075	4.00944	1.20917	75.4122	66.2898	-89.7143	-170.452	-74.3137	135.122	81.9866	33.6718	44.4152	-294.075	-90.0872	238.012	-221.269	128.341	-199.764	61.0424	-77.2697	223.288	61.4277	-137.382	-62.916	284.196	-34.5819	351.327	-408.092	97.1188	-94.443	105.014	-238.887	411.807	-355.824	130.379	-142.099	38.3682
527	2	623.994	3.98529	1.18988	77.158	67.3773	-89.3853	-169.529	-74.8769	135.902	81.0359	34.0232	43.4179	-294.069	-89.7668	242.101	-224.804	128.238	-192.535	56.2841	-72.0063	193.506	85.8453	-139.983	-61.8723	284.405	-34.6355	349.635	-405.754	95.9722	-94.48	104.384	-238.307	412.78	-356.644	130.572	-142.286	38.2191
527	3	672.938	4.00539	1.21401	77.7103	67.6933	-89.1322	-168.113	-76.3632	134.522	82.4255	34.1999	43.0956	-291.442	-92.3925	241.759	-224.064	128.199	-197.191	60.1253	-76.1535	209.05	74.1725	-138.963	-57.6678	265.614	-14.9274	322.755	-377.114	93.3872	-94.5601	100.276	-234.415	413.556	-357.081	131.19	-142.525	37.9049
527	4	672.972	3.97832	1.22931	76.7785	67.0379	-89.0243	-168.455	-76.1083	133.525	83.4644	34.222	43.0308	-290.655	-93.3008	242.102	-224.324	128.328	-204.499	64.3997	-81.1045	238.541	50.5047	-136.401	-57.1488	269.141	-17.9439	321.816	-376.206	92.7374	-94.5358	100.631	-234.937	415.446	-358.25	131.42	-142.579	37.839
527	5	660.047	4.02985	1.22194	77.0102	66.9773	-88.7793	-168.663	-76.0327	131.588	85.4909	34.3044	42.9489	-289.127	-95.0013	242.454	-224.554	128.494	-199.576	68.7997	-83.7361	208.364	76.6919	-141.018	-56.8745	267.308	-16.9716	328.848	-381.901	91.6237	-94.5432	99.6999	-234.308	419.219	-360.768	131.937	-143.777	34.2518
527	6	660.047	4.02985	1.22194	77.0102	66.9773	-88.7793	-168.663	-76.0327	131.588	85.4909	34.3044	42.9489	-289.127	-95.0013	242.454	-224.554	128.494	-199.576	68.7997	-83.7361	208.364	76.6919	-141.018	-56.8745	267.308	-16.9716	328.848	-381.901	91.6237	-94.5432	99.6999	-234.308	419.219	-360.768	131.937	-143.777	34.2518
528	1	637.912	4.02331	1.21329	77.273	67.1299	-89.7318	-170.536	-74.2477	135.104	82.0095	33.6472	42.5617	-287.356	-96.8845	243.805	-225.586	128.65	-197.739	67.4372	-82.2777	202.16	81.3185	-141.396	-57.1154	269.227	-18.8217	330.578	-383.744	91.706	-94.5432	99.6999	-234.308	419.219	-360.768	131.937	-143.777	34.2518
528	2	632.858	3.95259	1.23224	74.8666	64.9507	-89.9303	-176.674	-69.7881	135.073	82.9573	32.6673	44.248	-293.489	-90.6696	238.961	-221.656	130.537	-211.282	76.4555	-91.5363	244.621	43.7025	-137.638	-52.6216	272.936	-23.4121	333.432	-385.761	87.4876	-94.364	97.7806	-232.717	420.984	-362.54	131.986	-143.781	34.4739
528	3	688.604	4.06349	1.23399	73.8869	65.1936	-89.7244	-174.626	-71.6686	134.525	83.3732	32.9662	45.0255	-293.624	-91.5381	242.507	-225.778	133.019	-208.556	73.3283	-88.9211	233.502	53.7849	-137.786	-62.524	281.679	-33.1058	358.713	-414.296	96.1317	-94.6104	99.1208	-233.726	418.948	-360.398	131.994	-143.785	34.154
528	4	706.744	4.01801	1.19812	74.8177	65.4464	-89.6661	-174.252	-72.0228	134.325	83.5508	33.0297	43.6516	-293.029	-91.9998	249.562	-232.029	133.388	-207.525	73.6123	-88.6883	232.58	53.4065	-138.073	-68.2683	311.234	-61.1274	374.663	-435.216	101.382	-94.6096	102.706	-237.746	422.862	-361.358	132.974	-143.804	34.0912
528	5	792.113	3.96432	1.21794	78.4088	67.5682	-89.5791	-173.918	-72.354	133.966	83.8906	33.0866	43.5642	-292.603	-92.4656	249.668	-232.059	133.421	-207.045	75.2142	-89.7922	232.207	52.9127	-138.14	-75.6584	338.362	-85.5235	375.65	-442.367	109.432	-94.4826	102.726	-235.214	392.611	-344.329	128.224	-138.175	50.1506
528	6	792.113	3.96432	1.21794	78.4088	67.5682	-89.5791	-173.918	-72.354	133.966	83.8906	33.0866	43.5642	-292.603	-92.4656	249.668	-232.059	133.421	-207.045	75.2142	-89.7922	232.207	52.9127	-138.14	-75.6584	338.362	-85.5235	375.65	-442.367	109.432	-94.4826	102.726	-235.214	392.611	-344.329	128.224	-138.175	50.1506
529	1	740.675	3.96641	1.22007	78.3102	67.4421	-89.6886	-170.376	-74.3882	135.095	82.017	33.6848	43.5977	-293.239	-91.6904	249.059	-231.346	133.685	-206.997	75.2079	-89.7677	232.293	52.8507	-138.155	-75.2137	337.5	-84.8823	374.995	-441.79	109.237	-94.4826	102.726	-235.214	392.611	-344.329	128.224	-138.175	50.1506
529	2	747.125	3.84925	1.18665	79.9606	68.3783	-89.525	-153.864	-87.2702	140.212	74.6935	35.9657	41.3226	-290.884	-93.1676	250.401	-231.282	129.178	-196.95	66.6756	-81.3773	202.308	77.5305	-140.054	-69.7196	335.704	-84.2464	367.735	-433.702	104.812	-94.4622	103.111	-235.499	392.093	-343.922	127.938	-137.904	50.2514
529	3	1138.73	4.07533	1.55469	87.5932	76.1101	-76.7266	-167.383	-69.38	105.735	105.357	45.3276	38.951	-283.021	-103.09	261.453	-240.533	131.446	-175.95	53.3682	-68.8757	160.897	116.489	-159.251	-75.9836	357.133	-103.959	379.436	-444.3	113.634	-93.8457	112.505	-238.71	377.903	-334.142	120.246	-132.462	52.8173
529	4	1016.52	4.10221	1.53664	85.217	73.1502	-76.7266	-167.383	-69.38	105.735	105.357	45.3276	38.951	-283.021	-103.09	261.453	-240.533	131.446	-178.151	50.4057	-66.4362	170.851	104.8	-155.8	-75.9836	357.133	-103.959	379.436	-444.3	113.634	-92.964	103.006	-235.37	392.46	-346.153	121.449	-132.462	52.8173
529	5	961.582	4.12997	1.53773	81.9989	72.3349	-76.2162	-165.946	-70.5609	104.559	106.421	45.8523	38.7824	-281.85	-104.432	262	-240.916	131.605	-178.548	50.9705	-66.9761	172.939	102.88	-155.57	-67.6812	326.78	-78.3141	401.398	-460.189	104.914	-93.9542	99.1746	-231.735	404.045	-353.968	123.706	-135.879	44.5851
529	6	961.582	4.12997	1.53773	81.9989	72.3349	-76.2162	-165.946	-70.5609	104.559	106.421	45.8523	38.7824	-281.85	-104.432	262	-240.916	131.605	-178.548	50.9705	-66.9761	172.939	102.88	-155.57	-67.6812	326.78	-78.3141	401.398	-460.189	104.914	-93.9542	99.1746	-231.735	404.045	-353.968	123.706	-135.879	44.5851
530	1	660.083	3.99138	1.41645	84.7241	75.1594	-82.0259	-174.998	-66.3247	112.771	101.016	39.2242	34.1646	-258.627	-134.189	284.227	-259.695	137.507	-181.914	53.9507	-69.9511	179.541	96.6943	-152.906	-66.3763	326.387	-77.8045	400.804	-459.366	101.788	-93.9925	98.8909	-232.09	404.002	-354.46	124.6	-136.596	45.5304
530	2	618.892	3.81914	1.23062	80.7884	71.3547	-87.8759	-182.399	-62.1677	123.376	92.7855	33.4522	34.5318	-281.723	-103.809	273.921	-249.955	131.237	-186.54	58.6207	-74.0138	192.325	84.2857	-148.558	-65.9553	331.908	-83.1445	403.218	-460.538	101.645	-94.1601	98.1549	-232.42	404.358	-355.297	125.065	-136.61	46.5237
530	3	789.814	3.95642	1.27106	80.6499	71.3505	-87.8473	-182.141	-62.4118	123.284	92.8705	33.4889	35.5618	-281.553	-107.442	280.215	-257.408	135.203	-196.051	63.1113	-79.3396	221.54	63.1562	-145.291	-67.3949	324.131	-74.9555	392.862	-451.029	102.682	-94.1203	98.2834	-233.433	404.181	-352.895	126.724	-136.895	44.3495
530	4	782.211	3.91954	1.30131	80.5553	70.9159	-87.6064	-181.671	-62.8583	122.213	93.9317	33.6834	35.5428	-280.626	-108.482	280.36	-257.502	135.298	-201.52	62.6952	-80.1535	250.64	38.762	-142.274	-68.5415	329.279	-79.0754	386.712	-446.134	103.497	-94.2191	99.5735	-233.932	408.323	-355.478	126.958	-137.407	44.1581
530	5	789.322	3.95395	1.31375	78.1506	71.0487	-87.5373	-181.316	-63.1756	122.052	94.0682	33.7637	35.4599	-280.106	-109.047	280.602	-257.666	135.314	-200.195	61.6755	-78.8437	248.633	39.2084	-142.361	-59.7626	299.228	-52.8066	397.268	-449.599	94.0726	-94.8651	98.4488	-232.921	417.114	-360.418	128.1	-139.573	35.5978
530	6	789.322	3.95395	1.31375	78.1506	71.0487	-87.5373	-181.316	-63.1756	122.052	94.0682	33.7637	35.4599	-280.106	-109.047	280.602	-257.666	135.314	-200.195	61.6755	-78.8437	248.633	39.2084	-142.361	-59.7626	299.228	-52.8066	397.268	-449.599	94.0726	-94.8651	98.4488	-232.921	417.114	-360.418	128.1	-139.573	35.5978
531	1	692.81	3.88451	1.27338	79.7739	72.2088	-90.3229	-169.92	-75.3353	136.2	81.2997	33.1575	34.4067	-260.533	-135.065	287.966	-264.453	140.627	-201.118	66.3161	-82.9144	238.756	48.1614	-141.923	-59.4878	301.568	-55.0654	399.072	-451.088	93.3228	-95.9805	93.9733	-228.874	418.203	-361.776	128.192	-139.563	35.6315
531	2	829.491	3.81633	1.23998	76.6876	69.6098	-94.0382	-160.989	-83.8686	146.645	71.5529	31.5485	35.2152	-279.789	-108.455	275.367	-252.645	133.665	-201.859	66.545	-81.9712	240.831	44.8612	-138.593	-59.1248	306.631	-60.2728	404.131	-455.536	94.1975	-96.4508	95.9776	-231.698	418.804	-362.145	128.848	-139.568	35.6115
531	3	815.109	3.96549	1.20664	77.1533	69.5382	-95.7805	-190.353	-57.726	140.827	79.2753	27.8848	33.8287	-279.587	-106.041	274.059	-250.361	130.502	-198.797	62.8801	-78.8606	213.786	70.5164	-139.496	-62.7598	293.976	-47.2489	386.759	-440.515	98.5805	-96.5082	96.5371	-232.172	417.6	-360.999	128.862	-139.556	35.649
531	4	809.314	3.92357	1.23249	76.5446	69.0635	-95.7782	-190.513	-57.5979	140.653	79.4597	27.8612	33.831	-279.369	-106.303	274.047	-250.34	130.542	-205.589	65.2602	-82.1709	243.581	46.3244	-136.745	-62.483	298.056	-50.8941	385.75	-439.62	98.2507	-96.2	97.3421	-232.858	419.828	-362.162	128.929	-139.558	35.6437
531	5	1114.59	3.94624	1.20774	74.8413	67.3909	-95.7782	-190.513	-57.5979	140.653	79.4597	27.8612	33.831	-279.369	-106.303	274.047	-250.34	130.542	-205.589	65.2602	-82.1709	243.581	46.3244	-136.745	-61.9419	295.879	-48.9194	385.515	-438.861	97.6572	-96.2684	97.1895	-235.012	449.828	-379.133	133.19	-143.325	22.6632
531	6	1114.59	3.94624	1.20774	74.8413	67.3909	-95.7782	-190.513	-57.5979	140.653	79.4597	27.8612	33.831	-279.369	-106.303	274.047	-250.34	130.542	-205.589	65.2602	-82.1709	243.581	46.3244	-136.745	-61.9419	295.879	-48.9194	385.515	-438.861	97.6572	-96.2684	97.1895	-235.012	449.828	-379.133	133.19	-143.325	22.6632
532	1	1054.74	3.9155	1.20998	73.8501	66.2785	-86.4743	-159.375	-83.9481	129.129	86.4459	36.7422	38.6855	-288.92	-93.9046	256.961	-236.316	128.307	-199.24	59.41	-77.1466	214.585	72.5804	-140.225	-61.7329	294.584	-47.6517	389.64	-442.265	97.7011	-96.5422	98.3234	-235.282	448.943	-378.132	131.126	-141.497	22.0245
532	2	1234.39	4.0053	1.22407	70.052	62.311	-91.6407	-176.3	-68.3267	139.283	77.7131	32.2925	46.2554	-308.941	-72.1	236.285	-221.923	125.91	-203.658	64.4722	-81.6175	238.525	51.0569	-137.912	-62.0224	290.854	-43.8278	379.661	-432.42	99.4721	-96.6001	96.5119	-233.223	449.426	-378.169	132.311	-142.713	21.403
532	3	1398.44	4.21588	1.29517	75.477	67.3527	-91.6101	-187.822	-59.0428	128.056	89.1714	30.878	40.1329	-286.958	-97.6586	254.104	-234.281	130.076	-198.038	61.8817	-77.8215	209.117	75.303	-139.321	-64.0454	283.026	-34.9108	367.38	-422.565	100.201	-98.6203	103.028	-239.536	435.714	-365.576	132.304	-142.215	20.56
